# A multiomics approach reveals RNA dynamics promote cellular sensitivity to DNA hypomethylation

**DOI:** 10.1101/2022.12.14.518457

**Authors:** Alex Y. Ge, Abolfazl Arab, Raymond Dai, Albertas Navickas, Lisa Fish, Kristle Garcia, Hosseinali Asgharian, Jackson Goudreau, Sean Lee, Kathryn Keenan, Melissa B. Pappalardi, Michael T. McCabe, Laralynne Przybyla, Hani Goodarzi, Luke A. Gilbert

**Affiliations:** School of Medicine, University of California, San Francisco, San Francisco, CA 94158, USA; Arc Institute, Palo Alto, CA 94304, USA; Department of Urology, University of California, San Francisco, San Francisco, CA 94158, USA; Helen Diller Family Comprehensive Cancer Center, University of California, San Francisco, San Francisco, CA 94158, USA; Department of Biochemistry and Biophysics, University of California, San Francisco, San Francisco, CA 94158, USA; Bakar Computational Health Sciences Institute, University of California, San Francisco, San Francisco, CA 94158, USA; Tumor Cell Targeting Research Unit, Research, GSK, Collegeville, PA 19426, USA; Laboratory for Genomics Research, San Francisco, CA 94158, USA

## Abstract

The search for new approaches in cancer therapy requires a mechanistic understanding of cancer vulnerabilities and anti-cancer drug mechanisms of action. Problematically, some effective therapeutics target cancer vulnerabilities that have poorly defined mechanisms of anti-cancer activity. One such drug is decitabine, a frontline therapeutic approved for the treatment of high-risk acute myeloid leukemia (AML). Decitabine is thought to kill cancer cells selectively via inhibition of DNA methyltransferase enzymes, but the genes and mechanisms involved remain unclear. Here, we apply an integrated multiomics and CRISPR functional genomics approach to identify genes and processes associated with response to decitabine in AML cells. Our integrated multiomics approach reveals RNA dynamics are key regulators of DNA hypomethylation induced cell death. Specifically, regulation of RNA decapping, splicing and RNA methylation emerge as important regulators of cellular response to decitabine.

## Supplementary Table 1 for "A multiomics approach reveals RNA dynamics promote cellular sensitivity to DNA hypomethylation" (part 1 of 3)

### Sheet: HL-60 CRISPRi screen
	gamma															rho															tau
	Rep1					Rep2					ave_Rep1_Rep2					Rep1					Rep2					ave_Rep1_Rep2					Rep1					Rep2					ave_Rep1_Rep2
	transcripts	Mann-Whitney p-value	average phenotype of strongest 3	sgRNA count_MW	sgRNA count_avg	transcripts	Mann-Whitney p-value	average phenotype of strongest 3	sgRNA count_MW	sgRNA count_avg	transcripts	Mann-Whitney p-value	average phenotype of strongest 3	sgRNA count_MW	sgRNA count_avg	transcripts	Mann-Whitney p-value	average phenotype of strongest 3	sgRNA count_MW	sgRNA count_avg	transcripts	Mann-Whitney p-value	average phenotype of strongest 3	sgRNA count_MW	sgRNA count_avg	transcripts	Mann-Whitney p-value	average phenotype of strongest 3	sgRNA count_MW	sgRNA count_avg	transcripts	Mann-Whitney p-value	average phenotype of strongest 3	sgRNA count_MW	sgRNA count_avg	transcripts	Mann-Whitney p-value	average phenotype of strongest 3	sgRNA count_MW	sgRNA count_avg	transcripts	Mann-Whitney p-value	average phenotype of strongest 3	sgRNA count_MW	sgRNA count_avg
gene
A1BG	P2	0.0993198	-0.0531206	5	5	P2	0.253794	-0.0245623	5	5	P2	0.140302	-0.046	5	5	P1	0.0941424	-0.0618795	5	5	P2	0.527237	0.0322614	5	5	P1	0.17575	-0.044238	5	5	P1	0.185462	-0.109471	5	5	P1	0.721699	0.0351978	5	5	P1	0.44403	-0.0552544	5	5
A1CF	P1P2	0.901961	0.0208465	5	5	P1P2	0.949615	0.000169118	5	5	P1P2	0.999332	0.00399417	5	5	P1P2	0.608326	-0.0282599	5	5	P1P2	0.408335	0.0526439	5	5	P1P2	0.799087	0.00493165	5	5	P1P2	0.890729	-0.019025	5	5	P1P2	0.352837	0.0807137	5	5	P1P2	0.528122	0.0417149	5	5
A2M	P1P2	0.650501	0.0179607	5	5	P1P2	0.52445	0.0177412	5	5	P1P2	0.555505	0.017851	5	5	P1P2	0.842987	-0.0091826	5	5	P1P2	0.344134	-0.0383577	5	5	P1P2	0.775628	-0.0281505	5	5	P1P2	0.540707	0.0858265	5	5	P1P2	0.639714	-0.0287685	5	5	P1P2	0.810473	0.0357607	5	5
A2ML1	P1P2	0.71795	0.00502907	5	5	P1P2	0.553755	0.0156149	5	5	P1P2	0.906009	0.00689857	5	5	P1P2	0.270703	0.0993572	4	4	P1P2	0.534392	0.0270336	4	4	P1P2	0.174199	0.0625139	4	4	P1P2	0.447515	0.256124	5	5	P1P2	0.912551	-0.238506	5	5	P1P2	0.615532	-0.0161935	5	5
A3GALT2	ENST00000442999.3	0.306229	0.0124408	4	4	ENST00000442999.3	0.647841	0.0223893	4	4	ENST00000442999.3	0.39696	0.0160748	4	4	ENST00000442999.3	0.300894	-0.05361	4	4	ENST00000442999.3	0.157611	-0.195973	4	4	ENST00000442999.3	0.0836021	-0.150066	4	4	ENST00000442999.3	0.659332	-0.0256573	4	4	ENST00000442999.3	0.471755	-0.344763	4	4	ENST00000442999.3	0.345022	-0.179124	4	4
A4GALT	P1P2	0.858485	0.0019653	5	5	P1P2	0.480208	-0.010267	5	5	P1P2	0.607722	-0.00224734	5	5	P1P2	0.0531692	0.0925018	5	5	P1P2	0.0690113	0.138646	5	5	P1P2	0.00740972	0.0952828	5	5	P1P2	0.0314827	0.124865	5	5	P1P2	0.202067	0.253147	5	5	P1P2	0.0298772	0.18752	5	5
A4GNT	P1P2	0.0966086	-0.0399913	5	5	P1P2	0.584703	-0.0191841	5	5	P1P2	0.198648	-0.0306683	5	5	P1P2	0.102722	0.117006	5	5	P1P2	0.349749	-0.118508	5	5	P1P2	0.887178	0.00884424	5	5	P1P2	0.397784	0.0731594	5	5	P1P2	0.444275	-0.26843	5	5	P1P2	0.905549	-0.115679	5	5
AAAS	P1P2	0.244177	-0.0100063	5	5	P1P2	0.839166	0.00878356	5	5	P1P2	0.799055	0.00025573	5	5	P1P2	0.0356908	-0.137451	5	5	P1P2	0.353451	-0.0277143	5	5	P1P2	0.0451107	-0.0962179	5	5	P1P2	0.0199138	-0.292509	5	5	P1P2	0.488464	-0.0314476	5	5	P1P2	0.0320217	-0.166957	5	5
AACS	P1P2	0.626632	0.00142455	5	5	P1P2	0.511985	-0.0043538	5	5	P1P2	0.959928	-0.000629329	5	5	P1P2	0.206726	-0.122194	5	5	P1P2	0.313885	-0.240795	5	5	P1P2	0.178195	-0.206845	5	5	P1P2	0.36156	-0.212444	5	5	P1P2	0.21879	-0.431936	5	5	P1P2	0.222793	-0.363977	5	5
AADAC	P1P2	0.811544	0.00356518	5	5	P1P2	0.863443	0.000440524	5	5	P1P2	0.907336	0.00123239	5	5	P1P2	0.0926608	-0.102946	5	5	P1P2	0.953983	-0.0130738	5	5	P1P2	0.187943	-0.0530774	5	5	P1P2	0.123864	-0.201405	5	5	P1P2	0.983676	0.0177147	5	5	P1P2	0.349772	-0.0909204	5	5
AADACL2	P1P2	0.698955	0.00467882	3	3	P1P2	0.995256	0.00108362	3	3	P1P2	0.825357	0.00288122	3	3	P1P2	0.748902	0.0200131	3	3	P1P2	0.451781	-0.0466507	3	3	P1P2	0.699743	-0.0133188	3	3	P1P2	0.636191	0.0470406	3	3	P1P2	0.488249	-0.0754485	3	3	P1P2	0.913193	-0.0142039	3	3
AADACL3	P1P2	0.949059	0.011804	5	5	P1P2	0.720496	-0.0109686	5	5	P1P2	0.844648	-0.00486581	5	5	P1P2	0.300648	0.0554893	5	5	P1P2	0.321227	-0.0564858	5	5	P1P2	0.749158	-0.0139684	5	5	P1P2	0.314046	0.0882431	5	5	P1P2	0.373996	-0.138028	5	5	P1P2	0.692051	-0.0348126	5	5
AADACL4	P1P2	0.846042	-0.00873311	5	5	P1P2	0.803366	-0.00495655	5	5	P1P2	0.822427	-0.00638335	5	5	P1P2	0.849917	0.0154248	5	5	P1P2	0.970768	0.0229417	5	5	P1P2	0.870478	0.0252223	5	5	P1P2	0.950389	-0.0352287	5	5	P1P2	0.931782	0.0252894	5	5	P1P2	0.921456	0.00359798	5	5
AADAT	P1P2	0.286395	0.0156995	5	5	P1P2	0.640187	0.0106383	5	5	P1P2	0.346581	0.0137445	5	5	P1P2	0.841668	0.011057	5	5	P1P2	0.629606	-0.011441	5	5	P1P2	0.969933	-0.015336	5	5	P1P2	0.454033	0.0705265	5	5	P1P2	0.899317	-0.014069	5	5	P1P2	0.582441	0.0250955	5	5
AAED1	P1P2	0.665769	0.010081	4	4	P1P2	0.12721	0.0287027	4	4	P1P2	0.306249	0.0193919	4	4	P1P2	0.194133	0.10743	4	4	P1P2	0.163082	-0.063568	4	4	P1P2	0.562424	0.0294955	4	4	P1P2	0.120711	0.261677	4	4	P1P2	0.686941	-0.0395598	4	4	P1P2	0.159471	0.100707	4	4
AAGAB	P1P2	0.00553889	-0.159204	4	4	P1P2	0.00118775	-0.205175	4	4	P1P2	0.00162798	-0.182189	4	4	P1P2	0.150297	0.0818679	2	2	P1P2	0.557957	-0.0878361	2	2	P1P2	0.991979	-0.00298412	2	2	P1P2	0.296185	-0.398444	4	4	P1P2	0.00569182	-1.0964	4	4	P1P2	0.0279237	-0.767599	4	4
AAK1	P1P2	0.0590465	0.036106	5	5	P1P2	0.639589	0.00897726	5	5	P1P2	0.159476	0.0237685	5	5	P1P2	0.906734	-0.0123054	5	5	P1P2	0.245877	0.103565	5	5	P1P2	0.40339	0.0549907	5	5	P1P2	0.529711	0.125214	5	5	P1P2	0.189938	0.188529	5	5	P1P2	0.144119	0.158446	5	5
AAMDC	P1P2	0.017721	-0.0436787	5	5	P1P2	0.419047	-0.00573352	5	5	P1P2	0.0507413	-0.0268417	5	5	P1P2	0.0921857	-0.174446	4	4	P1P2	0.0785135	-0.326275	5	5	P1P2	0.0911378	-0.131494	4	4	P1P2	0.0038624	-0.47842	5	5	P1P2	0.022438	-0.545361	5	5	P1P2	0.0062082	-0.511891	5	5
AAMP	P1P2	0.23385	-0.0884756	5	5	P1P2	0.621742	-0.0641211	5	5	P1P2	0.45458	-0.0790164	5	5	P1P2	0.337041	-0.0489682	5	5	P1P2	0.238081	-0.0317032	5	5	P1P2	0.153393	-0.0286301	5	5	P1P2	0.0232374	-0.335444	5	5	P1P2	0.030507	-0.238007	5	5	P1P2	0.00947214	-0.274099	5	5
AANAT	P1P2	0.844734	0.00315467	5	5	P1P2	0.587293	0.0112269	5	5	P1P2	0.78679	-0.0107812	5	5	P1P2	0.124817	-0.132432	5	5	P1P2	0.581388	-0.0989321	5	5	P1P2	0.136138	-0.118542	5	5	P1P2	0.176744	-0.266081	5	5	P1P2	0.577213	-0.112962	5	5	P1P2	0.166948	-0.139528	5	5
AAR2	P1P2	0.377146	-0.0451651	5	5	P1P2	0.00321409	-0.127339	5	5	P1P2	0.133669	-0.086252	5	5	P1P2	0.742049	0.0443445	5	5	P1P2	0.09507	0.241681	5	5	P1P2	0.103801	0.11881	5	5	P1P2	0.801844	-0.0069736	5	5	P1P2	0.252215	0.0776784	5	5	P1P2	0.309987	0.0464661	5	5
AARD	P1P2	0.186017	-0.0446343	5	5	P1P2	0.0436466	-0.0278798	5	5	P1P2	0.0711368	-0.0349828	5	5	P1P2	0.36556	-0.183376	5	5	P1P2	0.117634	-0.331914	5	5	P1P2	0.0172078	-0.231037	5	5	P1P2	0.0602909	-0.395053	5	5	P1P2	0.0514676	-0.650046	5	5	P1P2	0.0105856	-0.48979	5	5
AARS	P1P2	0.000110875	-0.485619	5	5	P1P2	0.000110502	-0.524774	5	5	P1P2	0.000110504	-0.48646	5	5																P1P2	0.000111255	-1.4828	5	5	P1P2	0.000110496	-1.56399	5	5	P1P2	0.000110497	-1.51156	5	5
AARS2	P1P2	0.0249647	-0.194433	5	5	P1P2	0.00670197	-0.213395	5	5	P1P2	0.0137213	-0.203914	5	5	P1P2	0.000729557	0.162541	5	5	P1P2	0.0229605	0.195984	5	5	P1P2	0.000868303	0.179263	5	5	P1P2	0.691285	-0.143754	5	5	P1P2	0.157023	-0.239949	5	5	P1P2	0.320862	-0.245869	5	5
AARSD1	P2	0.894691	0.00311033	5	5	P1	0.0512147	-0.0354707	5	5	P1	0.239709	-0.0192382	5	5	P1	0.623744	-0.0292393	5	5	P1	0.553424	-0.0528338	5	5	P1	0.579903	-0.0450536	5	5	P1	0.582931	-0.0184401	5	5	P1	0.107454	-0.186366	5	5	P1	0.193823	-0.125973	5	5
AASDH	P1P2	0.244177	-0.0163448	5	5	P1P2	0.576105	-0.00936475	5	5	P1P2	0.372482	-0.0152405	5	5	P1P2	0.54338	-0.0834631	5	5	P1P2	0.960695	0.0259811	5	5	P1P2	0.880492	-0.0555503	5	5	P1P2	0.330788	-0.179318	5	5	P1P2	0.875568	0.0256718	5	5	P1P2	0.504363	-0.111295	5	5
AASDHPPT	P1P2	0.25973	0.0224947	5	5	P1P2	0.521183	0.0089253	5	5	P1P2	0.325965	0.01571	5	5	P1P2	0.844966	-0.0853395	5	5	P1P2	0.902447	0.00937495	5	5	P1P2	0.953057	-0.0379823	5	5	P1P2	0.983009	-0.00539593	5	5	P1P2	0.990338	0.102635	5	5	P1P2	0.891001	0.0250478	5	5
AASS	P1P2	0.22543	-0.0165579	5	5	P1P2	0.0615771	-0.0610588	5	5	P1P2	0.0363039	-0.0340711	5	5	P1P2	0.40641	0.0603565	5	5	P1P2	0.661652	0.0826929	5	5	P1P2	0.504755	0.0623174	5	5	P1P2	0.666819	0.0820114	5	5	P1P2	0.645697	-0.0192535	5	5	P1P2	0.731275	0.033082	5	5
AATF	P1P2	0.000414652	-0.365386	5	5	P1P2	0.0040897	-0.411285	5	5	P1P2	0.00137963	-0.388335	5	5	P1P2	0.0438231	0.304985	4	4	P1P2	0.0171964	0.256899	3	3	P1P2	0.0707788	0.206577	3	3	P1P2	0.00360389	-0.600565	5	5	P1P2	0.0465282	-0.900358	5	5	P1P2	0.00387921	-0.730707	5	5
AATK	ENST00000326724.4	0.294397	0.0523238	5	5	ENST00000326724.4	0.904402	0.0293216	5	5	ENST00000326724.4	0.558316	0.0262632	5	5	ENST00000326724.4	0.556315	-0.0348359	5	5	ENST00000326724.4	0.918811	0.000206771	5	5	ENST00000326724.4	0.857159	-0.0182775	5	5	ENST00000326724.4	0.990338	0.0948348	5	5	ENST00000326724.4	0.998334	0.121734	5	5	ENST00000326724.4	0.906211	0.11141	5	5
ABAT	P2	0.308063	-0.014855	5	5	P2	0.277134	-0.028313	5	5	P2	0.167059	-0.0187157	5	5	P1	0.238664	-0.0712618	5	5	P2	0.737414	-0.0281915	5	5	P1	0.336156	-0.0170076	5	5	P1	0.123864	-0.141897	5	5	P1	0.739912	-0.0260278	5	5	P1	0.267501	-0.0534874	5	5
ABCA1	P1P2	0.0234923	-0.117628	5	5	P1P2	0.00486378	-0.165695	5	5	P1P2	0.00636697	-0.141661	5	5	P1P2	0.768325	-0.0650078	4	4	P1P2	0.137735	-0.0990385	4	4	P1P2	0.283802	-0.0710527	4	4	P1P2	0.16577	-0.609706	5	5	P1P2	0.00581439	-0.644151	5	5	P1P2	0.0109207	-0.598874	5	5
ABCA10	P1P2	0.514241	0.0157826	5	5	P1P2	0.931635	-0.0109305	5	5	P1P2	0.792593	0.00848222	5	5	P1P2	0.654468	0.0280791	5	5	P1P2	0.548922	-0.0309829	5	5	P1P2	0.576429	0.010147	5	5	P1P2	0.669555	0.091812	5	5	P1P2	0.388989	-0.0272217	5	5	P1P2	0.564236	0.0341594	5	5
ABCA12	P1P2	0.0432311	-0.0490859	5	5	P1P2	0.29877	-0.0396429	5	5	P1P2	0.136734	-0.0443644	5	5	P1P2	0.168957	0.0767289	5	5	P1P2	0.39838	0.0492176	5	5	P1P2	0.161097	0.0629733	5	5	P1P2	0.833637	0.0221848	5	5	P1P2	0.834941	0.037502	5	5	P1P2	0.682215	0.019847	5	5
ABCA13	P1P2	0.52698	-0.00825682	5	5	P1P2	0.231859	-0.0362062	5	5	P1P2	0.304188	-0.0159873	5	5	P1P2	0.607736	0.0446706	5	5	P1P2	0.751755	0.0289039	5	5	P1P2	0.524981	0.0315839	5	5	P1P2	0.729217	0.0541472	5	5	P1P2	0.750657	-0.0738236	5	5	P1P2	0.760372	0.00115688	5	5
ABCA2	P1P2	0.813164	0.0049183	5	5	P1P2	0.618199	-0.0179406	5	5	P1P2	0.688335	-0.00952448	5	5	P1P2	0.627327	0.0286894	5	5	P1P2	0.126584	0.116424	5	5	P1P2	0.187943	0.0545512	5	5	P1P2	0.636731	0.0629288	5	5	P1P2	0.306875	0.170354	5	5	P1P2	0.417637	0.0831069	5	5
ABCA3	P1P2	0.235824	-0.104155	5	5	P1P2	0.0426528	-0.108803	5	5	P1P2	0.0694487	-0.105767	5	5	P1P2	0.585546	-0.0392801	4	4	P1P2	0.856089	-0.0172083	4	4	P1P2	0.596777	-0.03047	4	4	P1P2	0.125298	-0.523209	5	5	P1P2	0.150518	-0.248626	5	5	P1P2	0.107904	-0.389835	5	5
ABCA4	P1P2	0.703642	0.00331173	5	5	P1P2	0.553755	0.0144172	5	5	P1P2	0.514184	0.0118182	5	5	P1P2	0.240685	0.0466922	5	5	P1P2	0.846698	-0.0117517	5	5	P1P2	0.705916	0.0495092	5	5	P1P2	0.161477	0.151621	5	5	P1P2	0.820624	0.0681741	5	5	P1P2	0.309987	0.102915	5	5
ABCA5	P1P2	0.431209	-0.00167863	5	5	P1P2	0.482815	-0.0205832	5	5	P1P2	0.824383	-0.0092881	5	5	P1P2	0.857521	-0.0341115	5	5	P1P2	0.709949	-0.0369746	5	5	P1P2	0.526638	-0.0568283	5	5	P1P2	0.953715	-0.0845018	5	5	P1P2	0.429256	-0.161399	5	5	P1P2	0.359327	-0.0865558	5	5
ABCA6	P1P2	0.852259	0.0188006	5	5	P1P2	0.154668	0.0480678	5	5	P1P2	0.361364	0.0272417	5	5	P1P2	0.508734	0.0286542	5	5	P1P2	0.927843	-0.0277965	5	5	P1P2	0.658079	0.03041	5	5	P1P2	0.364644	0.111158	5	5	P1P2	0.884792	0.21399	5	5	P1P2	0.591646	0.14803	5	5
ABCA7	P1	0.171714	-0.0178889	5	5	P2	0.818942	0.022289	5	5	P1	0.498646	-0.00839556	5	5	P2	0.0170641	0.154623	5	5	P2	0.0743182	0.104191	5	5	P2	0.00634276	0.112852	5	5	P2	0.0709179	0.275344	5	5	P2	0.197963	0.207039	5	5	P2	0.0422211	0.235965	5	5
ABCA8	P1P2	0.891389	0.00413645	5	5	P1P2	0.968622	-0.00167897	5	5	P1P2	0.9306	0.00671633	5	5	P1P2	0.343657	0.0412446	5	5	P1P2	0.631403	0.0510789	5	5	P1P2	0.450179	0.0537457	5	5	P1P2	0.278171	0.113684	5	5	P1P2	0.663179	0.0750791	5	5	P1P2	0.412376	0.0799242	5	5
ABCA9	P1P2	0.472361	-0.0092396	5	5	P1P2	0.0414271	-0.0335574	5	5	P1P2	0.0888299	-0.0227389	5	5	P1P2	0.482085	0.0668595	5	5	P1P2	0.195685	0.11724	5	5	P1P2	0.131959	0.0701064	5	5	P1P2	0.6499	0.0985041	5	5	P1P2	0.551258	0.0290549	5	5	P1P2	0.491644	0.0674292	5	5
ABCB1	ENST00000265724.3	0.850622	9.5836e-05	5	5	ENST00000265724.3	0.814391	-0.00082398	5	5	ENST00000265724.3	0.915305	0.00124046	5	5	ENST00000265724.3	0.127953	-0.0981623	5	5	ENST00000265724.3	0.861236	-0.0145979	5	5	ENST00000265724.3	0.149528	-0.0551923	5	5	ENST00000265724.3	0.076088	-0.169348	5	5	ENST00000265724.3	0.83266	-0.0184712	5	5	ENST00000265724.3	0.13149	-0.0921579	5	5
ABCB10	P1P2	0.0849811	-0.169052	5	5	P1P2	0.0163971	-0.200084	5	5	P1P2	0.0353441	-0.183774	5	5	P1P2	0.292819	0.0674349	4	4	P1P2	0.207449	-0.0750107	3	3	P1P2	0.901173	-0.00401938	3	3	P1P2	0.655922	-0.532785	5	5	P1P2	0.00421473	-1.11782	5	5	P1P2	0.0720126	-0.853333	5	5
ABCB11	P1P2	0.459084	0.0179317	5	5	P1P2	0.0847621	0.0341504	5	5	P1P2	0.169386	0.0314132	5	5	P1P2	0.34732	-0.0186891	5	5	P1P2	0.970096	0.0373135	5	5	P1P2	0.861817	-0.0160903	5	5	P1P2	0.674733	-0.0211585	5	5	P1P2	0.449515	0.143219	5	5	P1P2	0.668778	0.0771701	5	5
ABCB4	P1P2	0.13924	0.0457589	5	5	P1P2	0.14799	0.0391304	5	5	P1P2	0.107876	0.0416175	5	5	P1P2	0.476064	-0.0606305	5	5	P1P2	0.355202	-0.0488531	5	5	P1P2	0.183718	-0.0609156	5	5	P1P2	0.730472	-0.00296122	5	5	P1P2	0.807661	0.0111211	5	5	P1P2	0.870565	0.0397764	5	5
ABCB5	P1P2	0.49507	-0.00723389	4	4	P1P2	0.247128	-0.0515633	4	4	P1P2	0.388147	-0.0293986	4	4	P1P2	0.11976	-0.187792	4	4	P1P2	0.211399	0.072415	3	3	P1P2	0.98647	0.0138064	3	3	P1P2	0.0394103	-0.263343	4	4	P1P2	0.804881	-0.0170843	4	4	P1P2	0.48895	-0.160095	4	4
ABCB6	P1P2	0.316058	-0.010949	5	5	P1P2	0.796899	0.0212479	5	5	P1P2	0.713157	-0.00250614	5	5	P1P2	0.438577	0.0715133	5	5	P1P2	0.135391	-0.210663	5	5	P1P2	0.534968	-0.0695751	5	5	P1P2	0.93311	0.0872322	5	5	P1P2	0.35544	-0.307602	5	5	P1P2	0.365049	-0.0887013	5	5
ABCB7	P1P2	0.000112787	-0.259214	5	5	P1P2	0.000111263	-0.232334	5	5	P1P2	0.000111265	-0.245774	5	5	P1P2	0.3416	0.0663773	3	3	P1P2	0.271759	-0.147509	3	3	P1P2	0.944612	-0.0405656	3	3	P1P2	0.000262236	-0.658588	5	5	P1P2	0.000172029	-0.948062	5	5	P1P2	0.000152013	-0.788501	5	5
ABCB8	P1P2	0.936431	0.0228407	5	5	P1P2	0.205853	-0.0252392	5	5	P1P2	0.402837	-0.00772097	5	5	P1P2	0.74428	-0.082141	5	5	P1P2	0.30546	-0.0299254	5	5	P1P2	0.185962	-0.0765124	5	5	P1P2	0.834941	-0.103173	5	5	P1P2	0.0971124	-0.180255	5	5	P1P2	0.12295	-0.127014	5	5
ABCB9	P1	0.570954	0.0321403	5	5	P1	0.682957	0.0559818	5	5	P1	0.784215	0.0415278	5	5	P1	0.118724	0.121381	5	5	P1	0.221102	0.0381474	5	5	P1	0.0849952	0.0997381	5	5	P1	0.235494	0.255117	5	5	P1	0.170279	0.202844	5	5	P1	0.119737	0.220394	5	5
ABCC1	P1P2	0.206833	0.0417132	5	5	P1P2	0.14799	0.0342998	5	5	P1P2	0.144863	0.0380065	5	5	P1P2	0.805591	-0.0530668	5	5	P1P2	0.0453763	-0.121394	5	5	P1P2	0.118811	-0.0715723	5	5	P1P2	0.922493	-0.00494702	5	5	P1P2	0.170409	-0.140918	5	5	P1P2	0.55748	-0.101027	5	5
ABCC10	P1P2	0.181064	0.0316037	5	5	P1P2	0.321506	-0.0475067	5	5	P1P2	0.902029	-0.009464	5	5	P1P2	0.397888	-0.0724103	5	5	P1P2	0.676422	-0.0375621	4	4	P1P2	0.477725	-0.0118537	4	4	P1P2	0.907916	-0.0994334	5	5	P1P2	0.202362	-0.238504	5	5	P1P2	0.34335	-0.0944086	5	5
ABCC11	P2	0.114181	-0.0344478	5	5	P1	0.126965	-0.0451414	5	5	P2	0.144172	-0.0415948	5	5	P2	0.108331	0.0958176	4	4	P2	0.559468	0.0256974	4	4	P2	0.137843	0.0607575	4	4	P1	0.517208	-0.20154	5	5	P1	0.428769	-0.211618	5	5	P1	0.105364	-0.206579	5	5
ABCC12	ENST00000311303.3	0.222884	0.0426409	5	5	ENST00000311303.3	0.354837	0.0523633	5	5	ENST00000311303.3	0.2834	0.0476476	5	5	ENST00000311303.3	0.383926	0.15172	5	5	ENST00000311303.3	0.523391	-0.0454036	5	5	ENST00000311303.3	0.448149	0.0515605	5	5	ENST00000311303.3	0.139688	0.40394	5	5	ENST00000311303.3	0.684523	0.0624967	5	5	ENST00000311303.3	0.136259	0.233218	5	5
ABCC2	P1P2	0.909282	0.0118058	4	4	P1P2	0.804467	-0.0213102	4	4	P1P2	0.904956	0.00495432	4	4	P1P2	0.847882	-0.0379066	4	4	P1P2	0.00663431	-0.185715	4	4	P1P2	0.0257899	-0.110823	4	4	P1P2	0.857318	-0.0235161	4	4	P1P2	0.0113263	-0.394669	4	4	P1P2	0.0413076	-0.194957	4	4
ABCC3	P1P2	0.944405	-0.0446369	5	5	P1P2	0.852927	-0.0726601	5	5	P1P2	0.830255	-0.0586485	5	5	P1P2	0.481559	-0.215928	5	5	P1P2	0.305138	-0.129805	4	4	P1P2	0.568832	-0.0689846	4	4	P1P2	0.624266	-0.512944	5	5	P1P2	0.123253	-0.549939	5	5	P1P2	0.252999	-0.575665	5	5
ABCC4	P1P2	0.171714	0.0262166	5	5	P1P2	0.734951	0.00628343	5	5	P1P2	0.310937	0.00947119	5	5	P1P2	0.841009	-0.0682736	5	5	P1P2	0.461824	0.0623188	5	5	P1P2	0.964531	0.00984289	5	5	P1P2	0.559096	-0.0409101	5	5	P1P2	0.342548	0.117229	5	5	P1P2	0.512399	0.0381595	5	5
ABCC5	P1P2	0.0532945	0.061504	5	5	P1P2	0.0254673	0.0566681	5	5	P1P2	0.0159505	0.0554709	5	5	P1P2	0.772824	0.0479618	5	5	P1P2	0.0303878	-0.168161	5	5	P1P2	0.286819	-0.0852654	5	5	P1P2	0.238142	0.252769	5	5	P1P2	0.255342	-0.103572	5	5	P1P2	0.89034	0.0448411	5	5
ABCC6	ENST00000205557.7	0.332081	0.0246935	4	4	ENST00000205557.7	0.0938509	0.0569809	4	4	ENST00000205557.7	0.198019	0.0361959	4	4	ENST00000205557.7	0.0422691	0.17918	4	4	ENST00000205557.7	0.828822	-0.00758706	4	4	ENST00000205557.7	0.138094	0.0798658	4	4	ENST00000205557.7	0.0426432	0.381579	4	4	ENST00000205557.7	0.219557	0.0994907	4	4	ENST00000205557.7	0.114168	0.240535	4	4
ABCC8	P1P2	0.520455	0.00577774	5	5	P1P2	0.338329	0.0120376	5	5	P1P2	0.333444	0.00598413	5	5	P1P2	0.594829	-0.0149023	5	5	P1P2	0.294851	-0.0616479	5	5	P1P2	0.446124	-0.0424659	5	5	P1P2	0.814136	-0.0193557	5	5	P1P2	0.59098	-0.0782866	5	5	P1P2	0.622011	-0.026786	5	5
ABCC9	P1P2	0.97435	0.00205002	5	5	P1P2	0.931635	-0.0199413	5	5	P1P2	0.950588	-0.00312533	5	5	P1P2	0.253943	-0.0380227	5	5	P1P2	0.973455	0.0261896	5	5	P1P2	0.389708	-0.00131688	5	5	P1P2	0.312443	-0.0911526	5	5	P1P2	0.849967	0.0688693	5	5	P1P2	0.693902	-0.0480625	5	5
ABCD1	P1P2	0.487678	0.0353838	5	5	P1P2	0.0525262	0.0513581	5	5	P1P2	0.0988364	0.045269	5	5	P1P2	0.918432	0.026278	5	5	P1P2	0.505997	-0.0467606	5	5	P1P2	0.71222	-0.0296239	5	5	P1P2	0.74433	0.135005	5	5	P1P2	0.600241	0.0304973	5	5	P1P2	0.616707	0.0890565	5	5
ABCD2	P1P2	0.59734	0.0121553	5	5	P1P2	0.91369	0.00435752	5	5	P1P2	0.689568	0.00732534	5	5	P1P2	0.827193	0.0168526	5	5	P1P2	0.459776	0.0146002	5	5	P1P2	0.4876	0.00907695	5	5	P1P2	0.532449	0.0604705	5	5	P1P2	0.523168	0.0413167	5	5	P1P2	0.441547	0.039897	5	5
ABCD3	P1P2	0.538499	0.0330009	5	5	P1P2	0.358548	0.0425305	5	5	P1P2	0.533266	0.0410955	5	5	P1P2	0.477892	0.0376366	5	5	P1P2	0.130823	-0.167958	5	5	P1P2	0.674088	-0.0655642	5	5	P1P2	0.116495	0.173726	5	5	P1P2	0.355875	-0.101298	5	5	P1P2	0.495336	-0.0117273	5	5
ABCD4	P1P2	0.885451	-0.000774356	5	5	P1P2	0.763503	-0.00345764	5	5	P1P2	0.97595	-0.00609714	5	5	P1P2	0.680837	-0.0481771	5	5	P1P2	0.406427	0.056956	5	5	P1P2	0.789289	0.0188054	5	5	P1P2	0.672294	-0.0644889	5	5	P1P2	0.44353	0.108085	5	5	P1P2	0.688972	0.0254664	5	5
ABCE1	P1P2	0.0190012	-0.319386	5	5	P1P2	0.0189988	-0.353599	5	5	P1P2	0.0185338	-0.336493	5	5	P1P2	0.827627	0.011244	3	3	P1P2	0.653534	-0.00480503	3	3	P1P2	0.91852	0.00321948	3	3	P1P2	0.027912	-1.08498	5	5	P1P2	0.0923294	-1.11088	5	5	P1P2	0.0417993	-1.09793	5	5
ABCF1	P1	0.113227	-0.195052	5	5	P1	0.0387484	-0.170736	5	5	P1	0.0671658	-0.182894	5	5	P1	0.512696	0.0909678	4	4	P1	0.426536	0.0338947	4	4	P1	0.267125	0.057078	4	4	P1	0.350247	-0.279382	5	5	P1	0.23254	-0.332612	5	5	P1	0.201676	-0.279863	5	5
ABCF2	P1P2	0.676259	0.010746	5	5	P1P2	0.749502	-0.00607032	5	5	P1P2	0.763698	0.00473355	5	5	P1P2	0.0498863	-0.0996667	5	5	P1P2	0.641622	0.0248599	5	5	P1P2	0.624134	-0.0525197	5	5	P1P2	0.0882037	-0.146281	5	5	P1P2	0.964362	0.0671003	5	5	P1P2	0.593379	-0.066933	5	5
ABCF3	P1P2	0.806367	-0.0133672	5	5	P1P2	0.470889	0.00966889	5	5	P1P2	0.97595	0.00951775	5	5	P1P2	0.288994	0.0684118	5	5	P1P2	0.430652	0.0790436	5	5	P1P2	0.244332	0.0626668	5	5	P1P2	0.349386	0.0811073	5	5	P1P2	0.195069	0.166709	5	5	P1P2	0.100083	0.119871	5	5
ABCG1	P1P2	0.538223	-0.00296898	5	5	P1P2	0.255714	-0.0299158	5	5	P1P2	0.37383	-0.0145343	5	5	P1P2	0.755786	-0.0784788	5	5	P1P2	0.260572	0.0772026	5	5	P1P2	0.822729	-0.00227495	5	5	P1P2	0.437098	-0.135083	5	5	P1P2	0.52344	0.0306531	5	5	P1P2	0.766744	-0.00360621	5	5
ABCG2	P1P2	0.887477	-0.053659	4	4	P1P2	0.173979	-0.057275	4	4	P1P2	0.586047	-0.0537216	4	4	P1P2	0.564656	0.0226734	3	3	P1P2	0.971789	0.0073138	3	3	P1P2	0.647827	0.0149936	3	3	P1P2	0.901512	-0.014661	4	4	P1P2	0.784709	0.0543489	4	4	P1P2	0.928147	-0.012396	4	4
ABCG4	P1P2	0.502576	0.00804062	3	3	P1P2	0.567029	-0.00610228	3	3	P1P2	0.92159	0.000969167	3	3	P1P2	0.424369	0.101123	4	4	P1P2	0.520518	0.0507442	3	3	P1P2	0.45788	0.0239783	3	3	P1P2	0.29705	0.149403	4	4	P1P2	0.541126	0.0760572	3	3	P1P2	0.38139	0.0461745	3	3
ABCG5	P1P2	0.205848	0.0192652	4	4	P1P2	0.463345	-0.0160182	4	4	P1P2	0.827635	0.00272143	4	4	P1P2	0.904338	0.00259645	4	4	P1P2	0.194052	-0.0835293	4	4	P1P2	0.310566	-0.0404664	4	4	P1P2	0.756856	0.0566895	4	4	P1P2	0.155034	-0.181411	4	4	P1P2	0.332752	-0.0623608	4	4
ABCG8	P1P2	0.627817	-0.0123014	5	5	P1P2	0.27492	-0.0243924	5	5	P1P2	0.415191	-0.0183469	5	5	P1P2	0.675911	-0.0600574	4	4	P1P2	0.0144474	0.13885	5	5	P1P2	0.4432	0.0288694	4	4	P1P2	0.335796	-0.19572	5	5	P1P2	0.134611	0.141553	5	5	P1P2	0.906211	-0.0498804	5	5
ABHD1	P1P2	0.903946	-0.000814493	5	5	P1P2	0.0439968	-0.0330606	5	5	P1P2	0.173583	-0.0178463	5	5	P1P2	0.106141	-0.0883695	5	5	P1P2	0.739639	0.0512887	5	5	P1P2	0.677184	-0.036417	5	5	P1P2	0.102442	-0.150896	5	5	P1P2	0.650501	-0.0135759	5	5	P1P2	0.293176	-0.082236	5	5
ABHD10	P1P2	0.870963	0.0183194	5	5	P1P2	0.296441	0.0197382	5	5	P1P2	0.434628	0.0152879	5	5	P1P2	0.225172	-0.135785	5	5	P1P2	0.441071	0.0305261	5	5	P1P2	0.645262	-0.0572352	5	5	P1P2	0.143077	-0.192909	5	5	P1P2	0.202954	0.107977	5	5	P1P2	0.777613	-0.0436703	5	5
ABHD11	P1P2	0.00098106	-0.152267	5	5	P1P2	0.000747179	-0.152507	5	5	P1P2	0.000596168	-0.152387	5	5	P1P2	0.00319465	0.1514	5	5	P1P2	0.413127	0.054068	5	5	P1P2	0.0212052	0.120319	5	5	P1P2	0.813812	-0.172745	5	5	P1P2	0.00582927	-0.273333	5	5	P1P2	0.0732102	-0.223039	5	5
ABHD12	P1P2	0.825824	-0.00129472	5	5	P1P2	0.172364	-0.0273335	5	5	P1P2	0.365786	-0.0114181	5	5	P1P2	0.612756	-0.0506362	5	5	P1P2	0.823022	0.0101714	5	5	P1P2	0.776277	-0.0238257	5	5	P1P2	0.475971	-0.0863844	5	5	P1P2	0.640311	-0.0342289	5	5	P1P2	0.436112	-0.0816487	5	5
ABHD12B	P1P2	0.475455	-0.0141174	5	5	P1P2	0.631829	-0.0669994	5	5	P1P2	0.435613	-0.0413055	5	5	P1P2	0.0770038	-0.141982	5	5	P1P2	0.543041	0.0978589	5	5	P1P2	0.664218	-0.007152	5	5	P1P2	0.0293084	-0.260215	5	5	P1P2	0.762088	0.000438146	5	5	P1P2	0.136259	-0.129689	5	5
ABHD13	P1P2	0.59734	-0.0352349	5	5	P1P2	0.352664	-0.0548317	5	5	P1P2	0.50558	-0.0450333	5	5	P1P2	0.0437848	0.17259	5	5	P1P2	0.114506	0.170838	5	5	P1P2	0.0200459	0.157948	5	5	P1P2	0.133743	0.206293	5	5	P1P2	0.203845	0.137135	5	5	P1P2	0.0248597	0.136245	5	5
ABHD14A	P1P2	0.578926	0.000320121	5	5	P1P2	0.259232	-0.0108104	5	5	P1P2	0.307749	-0.00786496	5	5	P1P2	0.7341	-0.00516139	5	5	P1P2	0.627215	0.0147213	5	5	P1P2	0.762681	0.0149957	5	5	P1P2	0.935103	0.0154892	5	5	P1P2	0.487417	-0.00329009	5	5	P1P2	0.809825	-0.0164484	5	5
ABHD14B	P1	0.424397	0.0137489	5	5	P1	0.528822	0.00683233	5	5	P1	0.402366	0.019243	5	5	P1	0.624937	0.0279125	5	5	P2	0.735191	0.0369195	5	5	P2	0.558069	0.030059	5	5	P1	0.408117	0.0810298	5	5	P1	0.803782	0.035633	5	5	P1	0.396365	0.0567116	5	5
ABHD15	P1P2	0.13924	-0.0211856	5	5	P1P2	0.0220759	-0.0634812	5	5	P1P2	0.0330735	-0.0423334	5	5	P1P2	0.0534811	-0.105495	5	5	P1P2	0.415535	0.0492338	5	5	P1P2	0.359641	-0.0336712	5	5	P1P2	0.0247496	-0.231658	5	5	P1P2	0.322959	-0.055807	5	5	P1P2	0.0597548	-0.166362	5	5
ABHD16A	P1P2	0.39037	0.0298347	5	5	P1P2	0.0999644	0.0507495	5	5	P1P2	0.154082	0.0402921	5	5	P1P2	0.696353	-0.0298856	5	5	P1P2	0.213876	-0.0921269	5	5	P1P2	0.238547	-0.0610063	5	5	P1P2	0.674123	0.0357815	5	5	P1P2	0.6499	-0.0185181	5	5	P1P2	0.990666	0.00515181	5	5
ABHD16B	P1P2	0.262586	0.0206204	4	4	P1P2	0.686989	0.00994852	4	4	P1P2	0.305807	0.014647	4	4	P1P2	0.65196	-0.0378456	4	4	P1P2	0.210036	-0.0468866	4	4	P1P2	0.218694	-0.0578897	4	4	P1P2	0.87495	0.011209	4	4	P1P2	0.312004	-0.0706476	4	4	P1P2	0.611532	-0.0514057	4	4
ABHD17A	P1P2	0.00135909	-0.0915976	5	5	P1P2	0.00192116	-0.119912	5	5	P1P2	0.00153105	-0.105755	5	5	P1P2	0.00699285	0.194896	5	5	P1P2	0.00307825	0.226119	5	5	P1P2	0.00233643	0.208494	5	5	P1P2	0.489513	0.0477757	5	5	P1P2	0.345529	0.0875971	5	5	P1P2	0.366821	0.0830275	5	5
ABHD17B	P1P2	0.000502098	-0.0810553	5	5	P1P2	0.000356964	-0.0942185	5	5	P1P2	0.000229841	-0.0799285	5	5	P1P2	0.00179632	0.218125	5	5	P1P2	0.0942385	0.103633	5	5	P1P2	0.0104639	0.192568	5	5	P1P2	0.130208	0.199602	5	5	P1P2	0.9617	-0.0738369	5	5	P1P2	0.392191	0.030312	5	5
ABHD17C	P1P2	0.819525	0.00145873	3	3	P1P2	0.672118	-0.00588889	3	3	P1P2	0.80604	-0.00221508	3	3	P1P2	0.0090336	-0.159265	3	3	P1P2	0.0509882	-0.186002	3	3	P1P2	0.00700953	-0.172634	3	3	P1P2	0.0151037	-0.276489	3	3	P1P2	0.050683	-0.339788	3	3	P1P2	0.0069463	-0.308139	3	3
ABHD2	P1P2	0.707986	-0.00995057	5	5	P1P2	0.985643	0.00893741	5	5	P1P2	0.761145	-0.00515701	5	5	P1P2	0.647183	-0.0273397	5	5	P1P2	0.51956	0.0245499	5	5	P1P2	0.826686	-0.00139487	5	5	P1P2	0.447015	-0.0696726	5	5	P1P2	0.495833	0.0492933	5	5	P1P2	0.982	-0.0043988	5	5
ABHD3	P1P2	0.0747165	0.0286099	5	5	P1P2	0.00962254	-0.0911872	5	5	P1P2	0.130232	-0.0373863	5	5	P1P2	0.627924	-0.0326727	5	5	P1P2	0.392758	0.0360212	5	5	P1P2	0.852507	0.0247139	5	5	P1P2	0.582931	0.00113148	5	5	P1P2	0.325213	-0.154922	5	5	P1P2	0.515092	-0.0668122	5	5
ABHD4	P1P2	0.926473	0.0230473	5	5	P1P2	0.060308	0.0592154	5	5	P1P2	0.294056	0.0460081	5	5	P1P2	0.70322	0.0398004	5	5	P1P2	0.176487	-0.136757	5	5	P1P2	0.69087	-0.0390821	5	5	P1P2	0.337476	0.16681	5	5	P1P2	0.625449	-0.0079415	5	5	P1P2	0.706282	0.0794341	5	5
ABHD5	P1P2	0.684217	-0.0258786	5	5	P1P2	0.362726	-0.0293505	5	5	P1P2	0.559442	-0.0282868	5	5	P1P2	0.503343	-0.0548573	5	5	P1P2	0.332868	-0.0367067	5	5	P1P2	0.439579	-0.0430281	5	5	P1P2	0.192491	-0.101027	5	5	P1P2	0.119638	-0.0843332	5	5	P1P2	0.161626	-0.193425	5	5
ABHD6	P1P2	0.371756	-0.0248288	5	5	P1P2	0.887849	-0.0195086	5	5	P1P2	0.580478	-0.0237406	5	5	P1P2	0.824567	0.0380886	5	5	P1P2	0.836815	0.0406469	5	5	P1P2	0.970608	0.0369472	5	5	P1P2	0.89337	-0.0573193	5	5	P1P2	0.983676	0.0126714	5	5	P1P2	0.907535	0.00938822	5	5
ABHD8	P1P2	0.237147	-0.0339289	5	5	P1P2	0.345771	-0.0153946	5	5	P1P2	0.158485	-0.0209921	5	5	P1P2	0.153101	0.110963	5	5	P1P2	0.968417	-0.00570211	5	5	P1P2	0.282625	0.0408007	5	5	P1P2	0.32913	0.122157	5	5	P1P2	0.857829	-0.138371	5	5	P1P2	0.663918	0.0353235	5	5
ABI1	P1P2	0.0248569	-0.0372664	5	5	P1P2	0.991653	0.0118146	5	5	P1P2	0.260745	-0.0160481	5	5	P1P2	0.071404	0.103549	5	5	P1P2	0.730119	-0.03768	5	5	P1P2	0.331496	0.023914	5	5	P1P2	0.582931	0.0921722	5	5	P1P2	0.775489	-0.0631932	5	5	P1P2	0.753381	0.0141564	5	5
ABI2	P1P2	0.2683	-0.058533	5	5	P1P2	0.16716	-0.0353346	5	5	P1P2	0.188885	-0.0481904	5	5	P1P2	0.254118	0.0611677	5	5	P1P2	0.508694	-0.0339718	5	5	P1P2	0.799741	0.00703045	5	5	P1P2	0.88743	-0.106145	5	5	P1P2	0.275221	-0.157289	5	5	P1P2	0.566496	-0.119272	5	5
ABI3	P1P2	0.713584	0.00215412	5	5	P1P2	0.205703	-0.050975	5	5	P1P2	0.826339	-0.0205906	5	5	P1P2	0.564262	-0.0589166	5	5	P1P2	0.914466	0.00822977	5	5	P1P2	0.565493	-0.078188	5	5	P1P2	0.610737	-0.0776051	5	5	P1P2	0.320919	-0.122433	5	5	P1P2	0.173983	-0.0478575	5	5
ABI3BP	P1P2	0.0454364	0.0452175	5	5	P1P2	0.312801	0.00073303	5	5	P1P2	0.180568	0.0353401	5	5	P1P2	0.0587961	-0.11483	5	5	P1P2	0.216996	-0.121372	5	5	P1P2	0.0313426	-0.0920779	5	5	P1P2	0.492141	-0.0775308	5	5	P1P2	0.198837	-0.0539143	5	5	P1P2	0.226943	-0.0700858	5	5
ABL1	ENST00000372348.2	0.45706	-0.0144876	5	5	ENST00000372348.2	0.971625	0.00772721	5	5	ENST00000372348.2	0.874905	-0.00556261	5	5	ENST00000372348.2	0.938861	-0.011386	5	5	ENST00000372348.2	0.427702	-0.102773	5	5	ENST00000372348.2	0.302029	-0.0408843	5	5	ENST00000372348.2	0.557973	-0.0702575	5	5	ENST00000372348.2	0.273754	-0.125384	5	5	ENST00000372348.2	0.190972	-0.0701342	5	5
ABL2	P2	0.189515	0.0160648	5	5	P2	0.485952	-0.0104539	5	5	P1	0.408986	0.00185062	5	5	P2	0.592496	-0.046911	5	5	P1	0.260572	-0.0747666	5	5	P1	0.889186	-0.0349263	5	5	P1	0.949724	0.205136	5	5	P1	0.274854	-0.166871	5	5	P2	0.872539	0.00422804	5	5
ABLIM1	ENST00000277895.5	0.81284	-0.0107714	5	5	ENST00000277895.5	0.780793	-0.00816202	5	5	ENST00000277895.5	0.81787	-0.00946671	5	5	ENST00000277895.5	0.197779	0.0542723	5	5	ENST00000277895.5	0.0397104	-0.137284	5	5	ENST00000277895.5	0.420279	-0.042696	5	5	ENST00000277895.5	0.227998	0.100569	5	5	ENST00000277895.5	0.0650005	-0.271947	5	5	ENST00000277895.5	0.576152	-0.0911731	5	5
ABLIM2	P1P2	0.510209	0.062909	5	5	P1P2	0.239127	0.0652251	5	5	P1P2	0.402366	0.0656091	5	5	P1P2	0.828506	0.00484568	5	5	P1P2	0.194378	0.00219646	5	5	P1P2	0.302029	0.00352107	5	5	P1P2	0.720761	0.225531	5	5	P1P2	0.44006	0.160256	5	5	P1P2	0.74831	0.152275	5	5
ABLIM3	P1P2	0.0782545	0.0603324	5	5	P1P2	0.104533	0.0510835	5	5	P1P2	0.0594307	0.0555001	5	5	P1P2	0.0780659	0.12755	5	5	P1P2	0.106423	0.147676	5	5	P1P2	0.0452926	0.131208	5	5	P1P2	0.0380715	0.389225	5	5	P1P2	0.0460706	0.404212	5	5	P1P2	0.0188732	0.369138	5	5
ABO	P2	0.566423	0.0262611	5	5	P1	0.357017	-0.011692	5	5	P1	0.5845	-0.00507316	5	5	P1	0.687028	0.048073	5	5	P1	0.674528	0.0233772	5	5	P1	0.577007	0.0357251	5	5	P1	0.582931	0.0646006	5	5	P2	0.532998	-0.0718672	5	5	P1	0.606744	0.0242586	5	5
ABR	P1P2	0.0442781	-0.0666253	5	5	P1P2	0.897113	0.00414518	5	5	P1P2	0.0637377	-0.0310401	5	5	P1P2	0.96579	-0.00161375	4	4	P1P2	0.183602	-0.126378	5	5	P1P2	0.590223	-0.0206528	4	4	P1P2	0.170409	-0.179385	5	5	P1P2	0.137242	-0.207248	5	5	P1P2	0.0836867	-0.181336	5	5
ABRA	P1P2	0.729844	0.0183026	5	5	P1P2	0.850303	0.0500756	5	5	P1P2	0.782285	0.0236791	5	5	P1P2	0.719548	0.0215635	5	5	P1P2	0.735191	0.0260701	5	5	P1P2	0.931488	0.010088	5	5	P1P2	0.615428	0.11444	5	5	P1P2	0.483759	0.129582	5	5	P1P2	0.416677	0.0969611	5	5
ABRACL	P1P2	0.495304	-0.0319184	5	5	P1P2	0.0868999	-0.0277472	5	5	P1P2	0.166033	-0.0309942	5	5	P1P2	0.305396	-0.0299203	5	5	P1P2	0.38626	-0.0627074	5	5	P1P2	0.215747	-0.0549006	5	5	P1P2	0.162479	-0.159235	5	5	P1P2	0.0913638	-0.13927	5	5	P1P2	0.0588539	-0.180549	5	5
ABT1	P1P2	0.414297	0.0193299	5	5	P1P2	0.938291	-0.00399396	5	5	P1P2	0.656565	0.0109901	5	5	P1P2	0.0987013	0.0972386	5	5	P1P2	0.550608	0.0311426	5	5	P1P2	0.255488	0.097061	5	5	P1P2	0.106183	0.244379	5	5	P1P2	0.551816	0.0629493	5	5	P1P2	0.33407	0.153664	5	5
ABTB1	P1P2	0.5507	0.00778321	5	5	P1P2	0.322528	-0.0135524	5	5	P1P2	0.761145	-0.0065346	5	5	P1P2	0.200581	-0.0803662	5	5	P1P2	0.372106	-0.0863525	5	5	P1P2	0.174402	-0.0990293	5	5	P1P2	0.32789	-0.140633	5	5	P1P2	0.153143	-0.185633	5	5	P1P2	0.105005	-0.156943	5	5
ABTB2	P1P2	0.886111	0.0138556	5	5	P1P2	0.551516	0.00595357	5	5	P1P2	0.759232	0.00596043	5	5	P1P2	0.172377	0.0715837	5	5	P1P2	0.873831	0.0145952	5	5	P1P2	0.256906	0.0435231	5	5	P1P2	0.230911	0.152014	5	5	P1P2	0.997001	0.0869944	5	5	P1P2	0.528122	0.113686	5	5
ACAA1	P1P2	0.823223	-0.0024029	5	5	P1P2	0.255539	-0.00893869	5	5	P1P2	0.539337	-0.00259207	5	5	P1P2	0.205818	0.115961	5	5	P1P2	0.0871703	0.183061	5	5	P1P2	0.0341061	0.130273	5	5	P1P2	0.282637	0.208172	5	5	P1P2	0.300203	0.31611	5	5	P1P2	0.194397	0.226637	5	5
ACAA2	P1P2	0.50007	-0.000267934	5	5	P1P2	0.984308	0.0011328	5	5	P1P2	0.675434	0.00237697	5	5	P1P2	0.127531	0.0791278	5	5	P1P2	0.819091	0.0191852	5	5	P1P2	0.456301	0.0329308	5	5	P1P2	0.141488	0.113688	5	5	P1P2	0.805074	0.0644253	5	5	P1P2	0.614357	0.0767224	5	5
ACACA	P1P2	0.000875855	-0.458086	5	5	P1P2	0.000115931	-0.477663	5	5	P1P2	0.00012931	-0.467874	5	5	P1P2	0.0301937	0.304898	4	4	P1P2	0.000343819	0.545468	5	5	P1P2	0.00507163	0.346617	4	4	P1P2	0.0135134	-0.51254	5	5	P1P2	0.0320474	-0.353762	5	5	P1P2	0.0187045	-0.433151	5	5
ACACB	P2	0.138349	-0.0305433	5	5	P2	0.15154	-0.0248409	5	5	P2	0.121335	-0.0276921	5	5	P1	0.364891	0.0635052	5	5	P2	0.528889	0.0425851	5	5	P1	0.889186	0.0114435	5	5	P2	0.131805	-0.139381	5	5	P1	0.363761	0.0624083	5	5	P2	0.309191	-0.0458142	5	5
ACAD10	P1P2	0.444027	-0.0228102	5	5	P1P2	0.337696	-0.0131681	5	5	P1P2	0.381983	-0.0179891	5	5	P1P2	0.681455	-0.0777168	5	5	P1P2	0.585436	0.0434895	5	5	P1P2	0.804981	-0.0167773	5	5	P1P2	0.33162	-0.182946	5	5	P1P2	0.937095	0.0042656	5	5	P1P2	0.64043	-0.0781224	5	5
ACAD11	P1P2	0.0242714	-0.205821	5	5	P1P2	0.0203168	-0.218678	5	5	P1P2	0.00824166	-0.208909	5	5	P1P2	0.888677	-0.0130632	4	4	P1P2	0.731301	-0.0440472	4	4	P1P2	0.657881	-0.0409637	4	4	P1P2	0.357618	-0.466194	5	5	P1P2	0.062374	-0.684719	5	5	P1P2	0.210062	-0.573208	5	5
ACAD8	P1P2	0.584365	0.0371474	5	5	P1P2	0.958282	0.0284852	5	5	P1P2	0.749688	0.0255542	5	5	P1P2	0.136617	0.0506891	5	5	P1P2	0.587175	-0.0513664	5	5	P1P2	0.555794	0.0234892	5	5	P1P2	0.202658	0.22976	5	5	P1P2	0.950389	0.0553043	5	5	P1P2	0.593379	0.172791	5	5
ACAD9	P1P2	0.424397	0.0292814	5	5	P1P2	0.945617	-0.0159502	5	5	P1P2	0.614768	-0.003099	5	5	P1P2	0.475804	0.0460394	5	5	P1P2	0.970768	0.0125442	5	5	P1P2	0.548996	0.0196194	5	5	P1P2	0.35544	0.172091	5	5	P1P2	0.923156	0.00599501	5	5	P1P2	0.542425	0.0940879	5	5
ACADL	P1P2	0.427308	0.0300336	5	5	P1P2	0.0747026	0.0754462	5	5	P1P2	0.143254	0.0527399	5	5	P1P2	0.0392401	0.145632	5	5	P1P2	0.0369575	-0.134545	5	5	P1P2	0.84587	-0.00296255	5	5	P1P2	0.0207261	0.307563	5	5	P1P2	0.563036	-0.045126	5	5	P1P2	0.17718	0.141259	5	5
ACADM	P1P2	0.76878	-0.00660547	5	5	P1P2	0.470375	-0.0146014	5	5	P1P2	0.559442	-0.011451	5	5	P1P2	0.702595	-0.0443561	5	5	P1P2	0.0155639	-0.123248	5	5	P1P2	0.0386406	-0.0888295	5	5	P1P2	0.346384	-0.111614	5	5	P1P2	0.0120721	-0.247027	5	5	P1P2	0.0176798	-0.172499	5	5
ACADS	P1P2	0.661967	0.00332622	5	5	P1P2	0.545381	0.019166	5	5	P1P2	0.566791	0.0180704	5	5	P1P2	0.37797	-0.277165	5	5	P1P2	0.27272	-0.106792	5	5	P1P2	0.302824	-0.197505	5	5	P1P2	0.849313	-0.459744	5	5	P1P2	0.531901	-0.149364	5	5	P1P2	0.697607	-0.304554	5	5
ACADSB	P1P2	0.058488	-0.0345377	5	5	P1P2	0.257645	-0.0273934	5	5	P1P2	0.0875803	-0.0309655	5	5	P1P2	0.36623	0.0442828	5	5	P1P2	0.778544	0.0589871	4	4	P1P2	0.460857	0.0620545	4	4	P1P2	0.652908	0.0658972	5	5	P1P2	0.724202	-0.000414684	5	5	P1P2	0.812417	-0.0924642	5	5
ACADVL	P1P2	0.103855	-0.0236504	5	5	P1P2	0.0356266	-0.0376195	5	5	P1P2	0.0449011	-0.0306349	5	5	P1P2	0.429662	0.0709294	5	5	P1P2	0.934539	0.0236621	5	5	P1P2	0.617556	0.0589162	5	5	P1P2	0.707364	0.0582964	5	5	P1P2	0.371756	-0.0408387	5	5	P1P2	0.809177	-0.022943	5	5
ACAN	P1P2	0.00927098	-0.0814957	5	5	P1P2	0.00448504	-0.0782048	5	5	P1P2	0.00149182	-0.073445	5	5	P1P2	0.599886	0.0975727	4	4	P1P2	0.24496	-0.192342	3	3	P1P2	0.494442	-0.123892	3	3	P1P2	0.65562	-0.204467	5	5	P1P2	0.00204392	-0.909936	5	5	P1P2	0.00531084	-0.557202	5	5
ACAP1	P1P2	0.663785	0.0136	5	5	P1P2	0.905728	-0.00297049	5	5	P1P2	0.810071	0.00531474	5	5	P1P2	0.118326	-0.111113	5	5	P1P2	0.0450145	-0.155047	5	5	P1P2	0.040015	-0.129257	5	5	P1P2	0.123864	-0.148142	5	5	P1P2	0.0371505	-0.277292	5	5	P1P2	0.032629	-0.201811	5	5
ACAP2	P1P2	0.452524	-0.0206704	5	5	P1P2	0.133554	-0.0382022	5	5	P1P2	0.253364	-0.0298029	5	5	P1P2	0.848596	-0.00430616	5	5	P1P2	0.0415705	-0.112165	5	5	P1P2	0.238547	-0.0531984	5	5	P1P2	0.923819	-0.0391905	5	5	P1P2	0.0149661	-0.283908	5	5	P1P2	0.111615	-0.182328	5	5
ACAP3	P1P2	0.165515	-0.0192594	5	5	P1P2	0.389346	-0.0112482	5	5	P1P2	0.221161	-0.0127347	5	5	P1P2	0.849587	0.00193058	5	5	P1P2	0.587755	0.0389165	5	5	P1P2	0.528299	0.0130766	5	5	P1P2	0.65351	-0.0347624	5	5	P1P2	0.838203	0.0509554	5	5	P1P2	0.998	0.0024585	5	5
ACAT1	P1P2	0.293244	-0.00525075	5	5	P1P2	0.885205	0.0239876	5	5	P1P2	0.463725	0.00574407	5	5	P1P2	0.30934	0.0172757	4	4	P1P2	0.800304	-0.0570107	4	4	P1P2	0.909875	-0.0035409	4	4	P1P2	0.985008	-0.0415013	5	5	P1P2	0.794106	-0.0305283	5	5	P1P2	0.698844	0.00408555	5	5
ACAT2	P1P2	0.570387	-0.0781692	5	5	P1P2	0.722376	-0.00141572	5	5	P1P2	0.631347	-0.0335715	5	5	P1P2	0.745385	-0.0153304	4	4	P1P2	0.906629	0.0204579	4	4	P1P2	0.931684	0.00689044	4	4	P1P2	0.706123	-0.0461153	5	5	P1P2	0.539602	-0.293117	5	5	P1P2	0.548534	-0.162979	5	5
ACBD3	P1P2	0.0541758	0.0363442	5	5	P1P2	0.0449721	0.0531062	5	5	P1P2	0.0168892	0.0409318	5	5	P1P2	0.0251778	-0.121761	5	5	P1P2	0.00212733	-0.176399	5	5	P1P2	0.00126337	-0.142158	5	5	P1P2	0.174083	-0.161374	5	5	P1P2	0.0148286	-0.176171	5	5	P1P2	0.0165529	-0.159316	5	5
ACBD4	P1	0.13658	0.00303758	5	5	P2	0.187388	0.0225528	4	4	P1	0.268274	0.00166173	5	5	P1	0.388158	-0.0687381	4	4	P2	0.266479	-0.12288	4	4	P2	0.687604	-0.04103	4	4	P1	0.170148	-0.447708	5	5	P1	0.183804	-0.453851	5	5	P1	0.0842859	-0.448275	5	5
ACBD5	P1P2	0.00670198	0.0495162	5	5	P1P2	0.0217618	0.0493466	5	5	P1P2	0.00753664	0.0494314	5	5	P1P2	0.00515692	-0.180553	5	5	P1P2	0.0352384	-0.206758	5	5	P1P2	0.00322429	-0.183482	5	5	P1P2	0.061906	-0.209062	5	5	P1P2	0.129678	-0.154836	5	5	P1P2	0.0318214	-0.18483	5	5
ACBD6	P1P2	0.77357	0.00204703	5	5	P1P2	0.585566	0.0201737	5	5	P1P2	0.792593	0.0103846	5	5	P1P2	0.288994	0.0246018	5	5	P1P2	0.811242	-0.0518306	5	5	P1P2	0.861817	-0.0361896	5	5	P1P2	0.182704	0.013505	5	5	P1P2	0.544582	-0.0450176	5	5	P1P2	0.603244	0.008429	5	5
ACBD7	P1P2	0.595024	-0.00967237	5	5	P1P2	0.306622	0.0138139	5	5	P1P2	0.811369	0.0097498	5	5	P1P2	0.915422	0.00840849	5	5	P1P2	0.0732309	-0.147292	5	5	P1P2	0.537759	-0.0771492	5	5	P1P2	0.719198	-0.0432124	5	5	P1P2	0.129467	-0.118679	5	5	P1P2	0.746411	-0.0811776	5	5
ACCS	P1P2	0.722324	-0.0147798	5	5	P1P2	0.762227	-0.0127164	5	5	P1P2	0.515805	-0.00851533	5	5	P1P2	0.535026	0.0486551	5	5	P1P2	0.176218	0.177001	5	5	P1P2	0.188227	0.0705945	5	5	P1P2	0.922493	0.0807772	5	5	P1P2	0.178355	0.304015	5	5	P1P2	0.264985	0.111992	5	5
ACCSL	ENST00000378832.1	0.971316	-0.0527822	4	4	ENST00000378832.1	0.765617	0.0130847	4	4	ENST00000378832.1	0.876829	-0.0198488	4	4	ENST00000378832.1	0.0403005	0.193165	4	4	ENST00000378832.1	0.986846	0.00343858	4	4	ENST00000378832.1	0.147652	0.0840371	4	4	ENST00000378832.1	0.173725	0.188682	4	4	ENST00000378832.1	0.644859	0.0593963	4	4	ENST00000378832.1	0.176465	0.0872393	4	4
ACD	P1P2	0.00113067	-0.446714	5	5	P1P2	0.00138994	-0.386511	5	5	P1P2	0.0011108	-0.416613	5	5	P1P2	0.959046	-0.00173175	2	2	P1P2	0.271047	0.121005	3	3	P1P2	0.947101	0.00246006	2	2	P1P2	0.00508662	-0.741661	5	5	P1P2	0.0427583	-0.839843	5	5	P1P2	0.00569249	-0.75418	5	5
ACE	P1	0.236816	-0.0158941	5	5	P1	0.126134	-0.0259281	5	5	P1	0.146719	-0.0166254	5	5	P1	0.478415	-0.0714312	5	5	P1	0.465421	0.0352355	5	5	P1	0.800396	-0.0180978	5	5	P1	0.376245	-0.195599	5	5	P2	0.630782	-0.0313101	5	5	P2	0.540212	-0.0874741	5	5
ACE2	P1P2	0.0557607	-0.0489722	5	5	P1P2	0.210694	-0.0144566	5	5	P1P2	0.0587555	-0.0177003	5	5	P1P2	0.541146	0.0249113	5	5	P1P2	0.898445	0.0393773	5	5	P1P2	0.828666	0.0251714	5	5	P1P2	0.522897	-0.0671017	5	5	P1P2	0.478041	0.022574	5	5	P1P2	0.362841	0.017604	5	5
ACER1	P1P2	0.142394	0.0858565	5	5	P1P2	0.421944	0.0525646	5	5	P1P2	0.196608	0.0761657	5	5	P1P2	0.699471	0.0112906	5	5	P1P2	0.213101	-0.0650768	5	5	P1P2	0.481249	-0.0261957	5	5	P1P2	0.140585	0.28843	5	5	P1P2	0.59734	0.0577955	5	5	P1P2	0.520501	0.144104	5	5
ACER2	P1P2	0.469791	0.0315608	5	5	P1P2	0.522815	0.0112886	5	5	P1P2	0.904019	0.0183547	5	5	P1P2	0.963697	-0.0353017	5	5	P1P2	0.0183156	0.178132	5	5	P1P2	0.255842	0.0845226	5	5	P1P2	0.921166	0.161871	5	5	P1P2	0.0971124	0.371843	5	5	P1P2	0.740092	0.266857	5	5
ACER3	P1P2	0.613081	0.00872613	5	5	P1P2	0.357454	-0.0187658	5	5	P1P2	0.979958	-0.0134929	5	5	P1P2	0.645973	0.072346	5	5	P1P2	0.89045	6.76482e-05	5	5	P1P2	0.578165	-0.00438278	5	5	P1P2	0.600241	0.119922	5	5	P1P2	0.614841	-0.0270638	5	5	P1P2	0.920792	0.0429523	5	5
ACHE	P1	0.194207	-0.0456222	5	5	P1	0.117855	-0.0545354	5	5	P1	0.10143	-0.0506394	5	5	P1	0.196316	0.109878	5	5	P1	0.115321	0.0870246	4	4	P1	0.123158	0.0550754	4	4	P2	0.434148	-0.0625175	5	5	P1	0.601694	-0.00801061	5	5	P2	0.558603	-0.0270673	5	5
ACIN1	P2	0.0116782	-0.0532037	5	5	P2	0.00140412	-0.0552693	5	5	P2	0.00129025	-0.0511197	5	5	P2	0.075606	0.102898	5	5	P1	0.144897	0.095066	5	5	P2	0.0466768	0.100335	5	5	P1	0.420532	0.0536393	5	5	P1	0.44353	0.0648957	5	5	P1	0.295099	0.116609	5	5
ACKR2	P1P2	0.983676	0.00392615	5	5	P1P2	0.733375	0.0146792	5	5	P1P2	0.795822	0.00718889	5	5	P1P2	0.665456	-0.0366429	5	5	P1P2	0.92182	0.0143717	5	5	P1P2	0.738907	-0.0043777	5	5	P1P2	0.757636	-0.0728505	5	5	P1P2	0.842773	0.0503085	5	5	P1P2	0.895626	-0.0056849	5	5
ACKR3	P2	0.642104	-0.0167581	5	5	P2	0.758084	-0.00373484	5	5	P2	0.730716	-0.0115676	5	5	P1	0.2913	0.0968762	5	5	P1	0.0935775	0.155163	5	5	P1	0.04502	0.134179	5	5	P1	0.205634	0.205844	5	5	P1	0.145371	0.314433	5	5	P1	0.0671317	0.260139	5	5
ACKR4	P1P2	0.0952081	0.0345437	4	4	P1P2	0.36269	-0.0143492	4	4	P1P2	0.415482	0.0122586	4	4	P1P2	0.430894	-0.0435307	5	5	P1P2	0.279967	0.172259	5	5	P1P2	0.599184	0.0802341	5	5	P1P2	0.708296	-0.046123	5	5	P1P2	0.427795	0.280218	5	5	P1P2	0.636847	0.159223	5	5
ACLY	P1P2	0.00022863	-0.214622	5	5	P1P2	0.000267911	-0.234991	5	5	P1P2	0.000182913	-0.224806	5	5	P1P2	0.0082938	0.463407	5	5	P1P2	0.0427216	0.526193	5	5	P1P2	0.0260451	0.4948	5	5	P1P2	0.326241	0.143216	5	5	P1P2	0.540154	0.107187	5	5	P1P2	0.394507	0.125201	5	5
ACMSD	P1P2	0.777409	-0.00341363	5	5	P1P2	0.825453	-0.00394111	5	5	P1P2	0.97929	-0.00367737	5	5	P1P2	0.988568	-0.00201652	5	5	P1P2	0.704937	-0.0937702	5	5	P1P2	0.723616	-0.04378	5	5	P1P2	0.964362	0.00246654	5	5	P1P2	0.39037	-0.103341	5	5	P1P2	0.629707	-0.0682715	5	5
ACN9	P1P2	0.479597	0.0339431	5	5	P1P2	0.664926	0.0142147	5	5	P1P2	0.982629	0.0265408	5	5	P1P2	0.017499	-0.121006	5	5	P1P2	0.170893	-0.0820011	5	5	P1P2	0.014591	-0.0937723	5	5	P1P2	0.0591587	-0.139223	5	5	P1P2	0.312843	-0.127079	5	5	P1P2	0.0987104	-0.172098	5	5
ACO1	P1P2	0.423912	0.0480788	5	5	P1P2	0.248952	0.0701227	5	5	P1P2	0.352188	0.0716572	5	5	P1P2	0.775728	-0.0484755	5	5	P1P2	0.443072	-0.0536963	5	5	P1P2	0.555226	-0.0338783	5	5	P1P2	0.374445	0.0464961	5	5	P1P2	0.522082	0.10249	5	5	P1P2	0.373066	0.0736111	5	5
ACO2	P1P2	0.302547	0.0247135	5	5	P1P2	0.122243	0.0435217	5	5	P1P2	0.146719	0.0366969	5	5	P1P2	0.494781	0.0481546	5	5	P1P2	0.0629387	-0.0980105	5	5	P1P2	0.381821	-0.0356681	5	5	P1P2	0.174878	0.150155	5	5	P1P2	0.5881	-0.107962	5	5	P1P2	0.545198	0.0141817	5	5
ACOT1	P1P2	0.612495	0.0112749	5	5	P1P2	0.396765	-0.004853	5	5	P1P2	0.829602	-0.000429309	5	5	P1P2	0.240685	0.0278214	5	5	P1P2	0.689359	0.0468953	5	5	P1P2	0.259403	0.0389775	5	5	P1P2	0.188812	0.0828559	5	5	P1P2	0.903946	0.0601636	5	5	P1P2	0.260711	0.0712289	5	5
ACOT11	P1	0.395458	0.0127696	5	5	P1	0.414724	0.0156143	5	5	P1	0.258268	0.016441	5	5	P2	0.20612	-0.0606164	5	5	P2	0.257373	-0.118636	5	5	P2	0.146914	-0.0830984	5	5	P1	0.250662	0.138784	5	5	P2	0.238807	-0.211383	5	5	P2	0.215585	-0.159917	5	5
ACOT12	P1P2	0.185185	-0.0355284	5	5	P1P2	0.92432	0.00588621	5	5	P1P2	0.372482	-0.0232768	5	5	P1P2	0.0694406	0.12299	5	5	P1P2	0.084102	-0.141141	5	5	P1P2	0.921394	-0.0141435	5	5	P1P2	0.171191	0.150809	5	5	P1P2	0.0868877	-0.251706	5	5	P1P2	0.605576	-0.0450097	5	5
ACOT13	P1P2	0.328096	-0.0220745	5	5	P1P2	0.379284	-0.023981	5	5	P1P2	0.380617	-0.0216386	5	5	P1P2	0.613052	-0.0148219	5	5	P1P2	0.0992296	-0.122006	5	5	P1P2	0.222095	-0.048588	5	5	P1P2	0.401523	-0.0878612	5	5	P1P2	0.0889854	-0.247362	5	5	P1P2	0.186197	-0.144413	5	5
ACOT2	P1P2	0.545692	-0.00410233	5	5	P1P2	0.414724	-0.0163426	5	5	P1P2	0.420484	-0.00773092	5	5	P1P2	0.425734	-0.0363316	5	5	P1P2	0.433614	0.0597205	5	5	P1P2	0.965206	0.00318919	5	5	P1P2	0.316864	-0.139793	5	5	P1P2	0.604313	0.0588245	5	5	P1P2	0.934735	-0.0496856	5	5
ACOT4	P1P2	0.495304	-0.00754812	5	5	P1P2	0.489101	-0.00812477	5	5	P1P2	0.460665	-0.00575485	5	5	P1P2	0.946911	-0.0196114	5	5	P1P2	0.0227587	0.104603	5	5	P1P2	0.147387	0.0648813	5	5	P1P2	0.630782	-0.064752	5	5	P1P2	0.0385392	0.160521	5	5	P1P2	0.220896	0.0798565	5	5
ACOT6	P1P2	0.509673	-0.0144721	5	5	P1P2	0.726769	-0.00694007	5	5	P1P2	0.973947	-0.00946209	5	5	P1P2	0.424511	0.0456191	5	5	P1P2	0.145363	0.0739446	5	5	P1P2	0.09834	0.0631538	5	5	P1P2	0.754461	0.0717418	5	5	P1P2	0.131378	0.127077	5	5	P1P2	0.244091	0.123595	5	5
ACOT7	P1P2	0.604313	-0.00993562	5	5	P1P2	0.0708313	-0.0366964	5	5	P1P2	0.124588	-0.0180078	5	5	P1P2	0.213161	0.0597869	5	5	P1P2	0.170893	0.102236	5	5	P1P2	0.083322	0.0706147	5	5	P1P2	0.284136	0.0865875	5	5	P1P2	0.655319	0.0671253	5	5	P1P2	0.349341	0.0717589	5	5
ACOT8	P1P2	0.783819	-0.00567949	5	5	P1P2	0.507149	0.0107755	5	5	P1P2	0.759232	0.00800432	5	5	P1P2	0.403558	-0.0563157	5	5	P1P2	0.0844049	-0.0700219	5	5	P1P2	0.080495	-0.0492733	5	5	P1P2	0.469791	-0.0979862	5	5	P1P2	0.22543	-0.118485	5	5	P1P2	0.209152	-0.108236	5	5
ACOT9	P1P2	0.618368	-0.00823848	5	5	P1P2	0.246896	-0.015777	5	5	P1P2	0.419519	-0.0120077	5	5	P1P2	0.737276	0.0279849	5	5	P1P2	0.609995	-0.0162754	5	5	P1P2	0.94901	-0.00975488	5	5	P1P2	0.995336	-0.0148501	5	5	P1P2	0.307667	-0.0710004	5	5	P1P2	0.598593	-0.0449278	5	5
ACOX1	P1P2	0.863734	0.00775084	5	5	P1P2	0.801425	0.0118339	5	5	P1P2	0.779071	0.00979238	5	5	P1P2	0.918767	-0.0333559	5	5	P1P2	0.824989	0.00930637	5	5	P1P2	0.983444	0.0150554	5	5	P1P2	0.88677	-0.0308609	5	5	P1P2	0.698071	0.0611633	5	5	P1P2	0.946703	0.0211762	5	5
ACOX2	P1	0.284512	-0.0184369	5	5	P1	0.22443	-0.0119195	5	5	P1	0.257564	-0.0169537	5	5	P1	0.122555	-0.119795	5	5	P1	0.368506	-0.0386137	5	5	P1	0.112538	-0.0919876	5	5	P1	0.0722323	-0.250513	5	5	P1	0.268842	-0.219495	5	5	P1	0.0687699	-0.194341	5	5
ACOX3	P2	0.189093	-0.0387052	5	5	P2	0.229904	-0.0206002	5	5	P2	0.131942	-0.017295	5	5	P1	0.448606	-0.0797462	5	5	P1	0.483111	0.0661547	5	5	P1	0.767205	-0.014581	5	5	P2	0.185185	-0.181455	5	5	P1	0.167306	0.292316	5	5	P1	0.227264	0.0863825	5	5
ACOXL	P1P2	0.840161	-0.0120063	5	5	P1P2	0.432664	-0.00873182	5	5	P1P2	0.565091	-0.00790111	5	5	P1P2	0.869116	0.0264124	5	5	P1P2	0.603813	-0.0295555	5	5	P1P2	0.8545	0.0105187	5	5	P1P2	0.834941	0.0311486	5	5	P1P2	0.374895	-0.0451211	5	5	P1P2	0.497452	-0.00698625	5	5
ACP1	P1P2	0.366858	-0.0528389	5	5	P1P2	0.207357	-0.104271	5	5	P1P2	0.273375	-0.0714051	5	5	P1P2	0.620171	-0.0936029	5	5	P1P2	0.711831	0.020654	5	5	P1P2	0.818119	-0.00866581	5	5	P1P2	0.488464	-0.30395	5	5	P1P2	0.0479239	-0.210533	5	5	P1P2	0.148999	-0.244272	5	5
ACP2	P1P2	0.619608	-0.00366943	4	4	P1P2	0.933983	0.011306	4	4	P1P2	0.924272	-0.00220948	4	4	P1P2	0.161156	-0.0908809	4	4	P1P2	0.947946	-0.0108469	5	5	P1P2	0.222621	-0.0747817	4	4	P1P2	0.098971	-0.173348	4	4	P1P2	0.925809	0.09914	5	5	P1P2	0.154	-0.136925	4	4
ACP5	P1	0.143991	0.0539938	5	5	P1	0.482293	0.0344342	5	5	P1	0.201884	0.042561	5	5	P2	0.876752	-0.00353118	5	5	P1	0.290985	0.133171	5	5	P1	0.509637	0.0697643	5	5	P1	0.482717	0.203993	5	5	P1	0.300203	0.242676	5	5	P1	0.314388	0.223334	5	5
ACP6	P1P2	0.0692386	0.0465669	5	5	P1P2	0.439072	0.0484159	5	5	P1P2	0.165266	0.0458902	5	5	P1P2	0.974449	-0.017853	5	5	P1P2	0.929182	0.059193	5	5	P1P2	0.844544	0.02067	5	5	P1P2	0.566423	0.141855	5	5	P1P2	0.947729	0.217151	5	5	P1P2	0.774411	0.164231	5	5
ACPL2	P1P2	0.231351	-0.0162328	4	4	P1P2	0.617532	-0.0112536	4	4	P1P2	0.387632	-0.0137432	4	4	P1P2	0.846405	0.0034399	4	4	P1P2	0.562007	-0.0535618	4	4	P1P2	0.824949	-0.00268138	4	4	P1P2	0.661024	-0.0251388	4	4	P1P2	0.260602	-0.0832374	4	4	P1P2	0.330425	-0.0858556	4	4
ACPP	P1P2	0.982343	0.0219206	5	5	P1P2	0.63929	0.0302594	5	5	P1P2	0.702568	0.0233936	5	5	P1P2	0.241023	-0.0895004	5	5	P1P2	0.349532	0.043389	5	5	P1P2	0.969933	-0.0113111	5	5	P1P2	0.163487	0.017556	5	5	P1P2	0.579497	0.199468	5	5	P1P2	0.641626	0.0543136	5	5
ACPT	ENST00000270593.1	0.726081	-0.00450775	5	5	ENST00000270593.1	0.0666277	-0.0300893	5	5	ENST00000270593.1	0.198064	-0.0182224	5	5	ENST00000270593.1	0.51334	-0.049111	5	5	ENST00000270593.1	0.826957	0.00415046	5	5	ENST00000270593.1	0.696498	-0.0268615	5	5	ENST00000270593.1	0.493721	-0.102565	5	5	ENST00000270593.1	0.576643	-0.080605	5	5	ENST00000270593.1	0.435128	-0.0887866	5	5
ACR	P1P2	0.205933	-0.0238748	5	5	P1P2	0.382012	-0.0157505	5	5	P1P2	0.187479	-0.0191458	5	5	P1P2	0.979154	0.0034509	5	5	P1P2	0.047599	0.0911639	5	5	P1P2	0.108752	0.0470962	5	5	P1P2	0.559096	-0.0487673	5	5	P1P2	0.0952753	0.138045	5	5	P1P2	0.356705	0.0486646	5	5
ACRBP	P1P2	0.550142	-0.00919112	5	5	P1P2	0.734951	0.00778449	5	5	P1P2	0.971943	-0.00203528	5	5	P1P2	0.638728	0.0161611	5	5	P1P2	0.202015	-0.0613237	5	5	P1P2	0.559208	-0.0225813	5	5	P1P2	0.754461	-0.00401631	5	5	P1P2	0.274854	-0.154292	5	5	P1P2	0.708768	-0.0554416	5	5
ACRC	P1P2	0.86899	0.0224749	5	5	P1P2	0.771814	0.046803	5	5	P1P2	0.598965	0.0410517	5	5	P1P2	0.4732	-0.0299145	5	5	P1P2	0.218884	0.0182822	5	5	P1P2	0.182325	-0.00581613	5	5	P1P2	0.912551	-0.035736	5	5	P1P2	0.540154	0.168597	5	5	P1P2	0.741354	0.106184	5	5
ACRV1	P1P2	0.699308	-0.00140004	5	5	P1P2	0.455582	-0.0170227	5	5	P1P2	0.557753	-0.0115373	5	5	P1P2	0.331135	-0.0459245	5	5	P1P2	0.39838	0.0494567	5	5	P1P2	0.934856	0.00686194	5	5	P1P2	0.253776	-0.0886176	5	5	P1P2	0.665605	0.0366177	5	5	P1P2	0.698226	-0.0152521	5	5
ACSBG1	P1P2	0.112658	-0.0146844	5	5	P1P2	0.00798473	-0.0430846	5	5	P1P2	0.0280556	-0.038782	5	5	P1P2	0.114987	-0.100002	5	5	P1P2	0.438577	0.0769627	5	5	P1P2	0.779524	-0.0070637	5	5	P1P2	0.0440144	-0.226433	5	5	P1P2	0.693133	0.0295348	5	5	P1P2	0.178795	-0.14334	5	5
ACSBG2	P1P2	0.385778	0.0347619	5	5	P1P2	0.21253	0.0294958	5	5	P1P2	0.273009	0.0344393	5	5	P1P2	0.261922	-0.0982557	5	5	P1P2	0.751116	0.0449519	5	5	P1P2	0.521123	-0.0469064	5	5	P1P2	0.472361	-0.0772167	5	5	P1P2	0.694984	0.220478	5	5	P1P2	0.56029	0.0225404	5	5
ACSF2	P1P2	0.191354	-0.0217765	5	5	P1P2	0.315013	-0.0169169	5	5	P1P2	0.188603	-0.0157202	5	5	P1P2	0.997982	-0.023993	5	5	P1P2	0.0994889	-0.0870335	5	5	P1P2	0.278096	-0.0337622	5	5	P1P2	0.696836	-0.0953837	5	5	P1P2	0.0391704	-0.16191	5	5	P1P2	0.155458	-0.101363	5	5
ACSF3	P1P2	0.54126	-0.000186796	5	5	P1P2	0.403326	0.000359444	5	5	P1P2	0.416631	0.000913454	5	5	P1P2	0.0479994	0.126017	5	5	P1P2	0.0756958	0.128113	5	5	P1P2	0.0160557	0.114455	5	5	P1P2	0.169499	0.178591	5	5	P1P2	0.289806	0.248365	5	5	P1P2	0.14527	0.236933	5	5
ACSL1	P1P2	0.0210964	-0.038503	5	5	P1P2	0.0135331	-0.0370034	5	5	P1P2	0.00633471	-0.0360158	5	5	P1P2	0.68022	0.0154165	5	5	P1P2	0.751116	-0.0443358	5	5	P1P2	0.875149	-0.0280186	5	5	P1P2	0.44006	-0.0697728	5	5	P1P2	0.274303	-0.171839	5	5	P1P2	0.404794	-0.147239	5	5
ACSL3	P1P2	0.0767119	0.0436085	5	5	P1P2	0.70117	0.00632426	5	5	P1P2	0.201588	0.0317832	5	5	P1P2	0.333658	-0.0539461	5	5	P1P2	0.115282	0.0913678	5	5	P1P2	0.666064	0.0412084	5	5	P1P2	0.878202	-0.0637379	5	5	P1P2	0.156046	0.219358	5	5	P1P2	0.434636	0.137254	5	5
ACSL4	P1P2	0.0296825	-0.0461856	5	5	P1P2	0.00086385	-0.0549246	5	5	P1P2	0.00181781	-0.0487289	5	5	P1P2	0.202216	0.0414513	5	5	P1P2	0.154907	0.0867043	5	5	P1P2	0.0508434	0.0687439	5	5	P1P2	0.962365	-0.000115766	5	5	P1P2	0.589827	-0.045247	5	5	P1P2	0.690819	-0.0216372	5	5
ACSL5	P1	0.0358783	-0.0306873	5	5	P1	0.015288	-0.0431464	5	5	P1	0.010469	-0.0346181	5	5	P1	0.713881	-0.010235	5	5	P1	0.092593	-0.127962	5	5	P1	0.239223	-0.0444989	5	5	P1	0.591557	-0.133324	5	5	P1	0.0187053	-0.315387	5	5	P1	0.0343678	-0.211558	5	5
ACSL6	P2	0.819326	0.00598268	5	5	P1	0.669797	-0.00939299	5	5	P2	0.81072	0.0106482	5	5	P2	0.00625186	0.155517	5	5	P2	0.740275	-0.0217863	5	5	P2	0.0892173	0.0894788	5	5	P2	0.0288772	0.350965	5	5	P2	0.748124	-0.0336532	5	5	P2	0.361521	0.187771	5	5
ACSM1	P1P2	0.62604	0.0306729	5	5	P1P2	0.882562	0.0399562	5	5	P1P2	0.874245	0.0377517	5	5	P1P2	0.137954	0.0478354	5	5	P1P2	0.283356	0.0578788	5	5	P1P2	0.0900174	0.0895225	5	5	P1P2	0.0831828	0.126796	5	5	P1P2	0.0640351	0.182035	5	5	P1P2	0.0310963	0.198768	5	5
ACSM2A	P1P2	0.832008	0.00196194	5	5	P1P2	0.529918	0.0107347	5	5	P1P2	0.573045	0.00845906	5	5	P1P2	0.322404	-0.123551	5	5	P1P2	0.130394	0.112599	5	5	P1P2	0.75881	-0.00962348	5	5	P1P2	0.449014	-0.201405	5	5	P1P2	0.123456	0.240718	5	5	P1P2	0.5347	-0.0117938	5	5
ACSM2B	P1P2	0.481675	-0.0183945	5	5	P1P2	0.67713	0.00895681	5	5	P1P2	0.901366	0.00217328	5	5	P1P2	0.22614	0.112261	5	5	P1P2	0.577353	0.0667351	5	5	P1P2	0.0706128	0.0799141	5	5	P1P2	0.193634	0.165565	5	5	P1P2	0.61778	0.154166	5	5	P1P2	0.0914296	0.121705	5	5
ACSM3	P1P2	0.935767	0.00573733	5	5	P1P2	0.590178	-0.0122723	5	5	P1P2	0.795822	-0.00418355	5	5	P1P2	0.119923	-0.0867552	5	5	P1P2	0.747922	0.0157043	5	5	P1P2	0.420279	-0.0486276	5	5	P1P2	0.158991	-0.0947894	5	5	P1P2	0.982343	0.0336506	5	5	P1P2	0.48222	-0.0796964	5	5
ACSM4	ENST00000399422.4	0.732985	0.0798148	5	5	ENST00000399422.4	0.10507	0.0811354	5	5	ENST00000399422.4	0.219271	0.0766474	5	5	ENST00000399422.4	0.160755	0.158147	5	5	ENST00000399422.4	0.106058	0.188202	5	5	ENST00000399422.4	0.089058	0.182973	5	5	ENST00000399422.4	0.192491	0.501716	5	5	ENST00000399422.4	0.0387749	0.532014	5	5	ENST00000399422.4	0.0597548	0.544256	5	5
ACSM5	P1P2	0.443033	-0.0278077	5	5	P1P2	0.994324	-0.00354983	5	5	P1P2	0.750959	-0.0120503	5	5	P1P2	0.383006	0.0522921	5	5	P1P2	0.398851	0.0853621	5	5	P1P2	0.328552	0.0682782	5	5	P1P2	0.726708	0.0126697	5	5	P1P2	0.382129	0.229841	5	5	P1P2	0.383467	0.0741556	5	5
ACSS1	P1P2	0.532998	0.0475775	5	5	P1P2	0.319264	0.0318541	5	5	P1P2	0.415191	0.0398136	5	5	P1P2	0.922782	0.00267378	5	5	P1P2	0.932195	0.0314861	5	5	P1P2	0.927449	0.00993952	5	5	P1P2	0.655319	0.11193	5	5	P1P2	0.609567	0.125203	5	5	P1P2	0.653637	0.132485	5	5
ACSS2	P1P2	0.316058	0.0466852	5	5	P1P2	0.150349	0.0571836	5	5	P1P2	0.293671	0.0546272	5	5	P1P2	0.125231	0.15172	5	5	P1P2	0.581677	0.116709	5	5	P1P2	0.0423689	0.117455	5	5	P1P2	0.0291847	0.335024	5	5	P1P2	0.140136	0.381571	5	5	P1P2	0.0345817	0.358298	5	5
ACSS3	P1P2	0.381674	0.0132588	5	5	P1P2	0.220937	-0.0186454	5	5	P1P2	0.157252	-0.000155811	5	5	P1P2	0.484188	0.0630418	5	5	P1P2	0.598828	0.0087342	5	5	P1P2	0.421746	0.00906564	5	5	P1P2	0.750657	0.156317	5	5	P1P2	0.420532	-0.121768	5	5	P1P2	0.835832	0.0111737	5	5
ACTA1	P1	0.183253	-0.0221754	5	5	P2	0.453562	0.0090635	5	5	P1	0.31941	-0.0142424	5	5	P2	0.715139	0.03161	5	5	P1	0.604106	0.00812668	5	5	P1	0.672233	-0.00908209	5	5	P1	0.385321	-0.0807992	5	5	P1	0.532998	-0.0189527	5	5	P1	0.384379	-0.0468671	5	5
ACTA2	P1	0.265064	0.0509239	5	5	P2	0.116875	0.0033379	5	5	P2	0.2611	-0.00241073	5	5	P2	0.782841	-0.024752	5	5	P2	0.48627	0.0631835	5	5	P2	0.872479	0.0223907	5	5	P1	0.22543	0.115011	5	5	P1	0.497949	0.0896939	5	5	P1	0.283689	0.173708	5	5
ACTB	P1P2	0.404812	0.0245973	5	5	P1P2	0.923655	-0.00822303	5	5	P1P2	0.65717	0.00955985	5	5	P1P2	0.295171	-0.0847727	5	5	P1P2	0.319176	-0.0700746	5	5	P1P2	0.116034	-0.073921	5	5	P1P2	0.482717	-0.103457	5	5	P1P2	0.326241	-0.0981658	5	5	P1P2	0.253346	-0.0683431	5	5
ACTBL2	P1P2	0.929127	0.0333486	5	5	P1P2	0.347057	0.037648	5	5	P1P2	0.518514	0.0321101	5	5	P1P2	0.533917	0.0243647	5	5	P1P2	0.744096	0.019612	5	5	P1P2	0.534968	0.027843	5	5	P1P2	0.428769	0.129729	5	5	P1P2	0.194207	0.153213	5	5	P1P2	0.227586	0.141471	5	5
ACTC1	P1P2	0.295552	0.016652	5	5	P1P2	0.309004	0.0214846	5	5	P1P2	0.212744	0.0173059	5	5	P1P2	0.76799	-0.0235292	5	5	P1P2	0.0415284	-0.111779	5	5	P1P2	0.237873	-0.0643335	5	5	P1P2	0.56982	-0.00526549	5	5	P1P2	0.126538	-0.15966	5	5	P1P2	0.583588	-0.0929272	5	5
ACTG1	P1P2	0.518289	-0.00264362	5	5	P1P2	0.943619	0.00920512	5	5	P1P2	0.634924	0.00392691	5	5	P1P2	0.809181	0.0145258	5	5	P1P2	0.481535	0.0174282	5	5	P1P2	0.49936	0.0266374	5	5	P1P2	0.710472	0.017221	5	5	P1P2	0.322142	0.0178034	5	5	P1P2	0.237059	0.00079825	5	5
ACTG2	P2	0.0687285	-0.050547	5	5	P1	0.837858	0.00727736	5	5	P2	0.211517	-0.0302614	5	5	P2	0.187703	0.104849	5	5	P1	0.0940729	-0.174052	5	5	P1	0.0395252	-0.0841954	5	5	P1	0.2615	-0.0361327	5	5	P1	0.0726305	-0.273523	5	5	P1	0.022292	-0.148081	5	5
ACTL10	P1P2	0.48794	-0.0130115	5	5	P1P2	0.425338	-0.00926705	5	5	P1P2	0.438577	-0.0134417	5	5	P1P2	0.694795	0.0108357	5	5	P1P2	0.914466	0.00681588	5	5	P1P2	0.868478	0.0086614	5	5	P1P2	0.853241	-0.0114431	5	5	P1P2	0.642104	-0.0391753	5	5	P1P2	0.814362	-0.0223258	5	5
ACTL6A	P1P2	0.000117505	-0.308496	5	5	P1P2	0.000140262	-0.290033	5	5	P1P2	0.000116731	-0.295607	5	5	P1P2	0.193809	0.145805	4	4	P1P2	0.102112	0.0570272	5	5	P1P2	0.235825	0.0432271	4	4	P1P2	0.0018002	-0.438762	5	5	P1P2	0.000744252	-0.598807	5	5	P1P2	0.000502495	-0.518784	5	5
ACTL6B	P1P2	0.299424	-0.00171379	5	5	P1P2	0.862127	0.0130377	5	5	P1P2	0.497584	0.00834509	5	5	P1P2	0.845625	-0.0178327	5	5	P1P2	0.837473	0.0263399	5	5	P1P2	0.707805	0.0160609	5	5	P1P2	0.90924	0.100234	5	5	P1P2	0.44006	0.042234	5	5	P1P2	0.868591	0.108671	5	5
ACTL7A	P1P2	0.461113	0.0354712	5	5	P1P2	0.752994	0.048807	5	5	P1P2	0.556628	0.0417477	5	5	P1P2	0.414558	0.0605655	5	5	P1P2	0.510858	-0.0627221	5	5	P1P2	0.866479	-0.0098651	5	5	P1P2	0.429012	0.224225	5	5	P1P2	0.827775	0.0278494	5	5	P1P2	0.881762	0.156884	5	5
ACTL7B	P1P2	0.110124	-0.03616	5	5	P1P2	0.573538	-0.0114392	5	5	P1P2	0.255108	-0.0193673	5	5	P1P2	0.630318	0.0216829	5	5	P1P2	0.574192	-0.0543628	5	5	P1P2	0.807604	-0.01634	5	5	P1P2	0.570387	-0.0387205	5	5	P1P2	0.574934	-0.0967558	5	5	P1P2	0.447519	-0.0729031	5	5
ACTL8	P1P2	0.636135	0.0159279	5	5	P1P2	0.539279	-0.00863986	5	5	P1P2	0.904682	0.00364404	5	5	P1P2	0.854874	-0.0170842	5	5	P1P2	0.46285	0.0347159	5	5	P1P2	0.480195	0.0164324	5	5	P1P2	0.52698	0.0285757	5	5	P1P2	0.743698	0.0819608	5	5	P1P2	0.490067	0.045529	5	5
ACTL9	P1P2	0.74939	-0.0064576	5	5	P1P2	0.0374268	-0.0378384	5	5	P1P2	0.165777	-0.0235493	5	5	P1P2	0.680837	0.0105679	5	5	P1P2	0.560779	0.0561858	5	5	P1P2	0.272876	0.014769	5	5	P1P2	0.839834	-0.0160411	5	5	P1P2	0.999667	0.016485	5	5	P1P2	0.633868	-0.0138492	5	5
ACTN1	P1P2	0.168593	-0.0398266	5	5	P1P2	0.723003	0.00070708	5	5	P1P2	0.541553	-0.0195598	5	5	P1P2	0.771857	0.151193	5	5	P1P2	0.577353	-0.0362983	5	5	P1P2	0.799087	0.0628804	5	5	P1P2	0.6499	0.172581	5	5	P1P2	0.665605	-0.0582767	5	5	P1P2	0.643421	0.0726503	5	5
ACTN2	P1P2	0.160977	-0.0384643	5	5	P1P2	0.429236	-0.060718	5	5	P1P2	0.23904	-0.0546511	5	5	P1P2	0.548705	-0.0811209	5	5	P1P2	0.130823	0.0888248	5	5	P1P2	0.85583	0.00385194	5	5	P1P2	0.337897	-0.227149	5	5	P1P2	0.688208	0.0494445	5	5	P1P2	0.756556	-0.044478	5	5
ACTN3	P1P2	0.790244	-0.00747115	5	5	P1P2	0.464222	-0.00829515	5	5	P1P2	0.578759	-0.00467298	5	5	P1P2	0.825551	0.00370355	5	5	P1P2	0.739003	-0.0148212	5	5	P1P2	0.791246	-0.00555883	5	5	P1P2	0.701164	0.0181667	5	5	P1P2	0.540707	-0.0528508	5	5	P1P2	0.602662	-0.00145798	5	5
ACTN4	P1P2	0.733614	-0.0241262	5	5	P1P2	0.0508664	-0.0229093	5	5	P1P2	0.223382	-0.022087	5	5	P1P2	0.865469	0.0476998	5	5	P1P2	0.602932	0.0402142	5	5	P1P2	0.659918	0.0370021	5	5	P1P2	0.878202	0.000856064	5	5	P1P2	0.739596	-0.027315	5	5	P1P2	0.956685	0.00683237	5	5
ACTR10	P1P2	0.000549445	-0.160953	5	5	P1P2	0.00290656	-0.192442	5	5	P1P2	0.000745645	-0.175327	5	5	P1P2	0.125855	0.150148	5	5	P1P2	0.969089	-0.00632317	5	5	P1P2	0.571237	0.0771901	5	5	P1P2	0.23385	-0.38847	5	5	P1P2	0.00423699	-0.438973	5	5	P1P2	0.0112921	-0.382505	5	5
ACTR1A	P1P2	0.600241	0.0270105	5	5	P1P2	0.825453	-0.00525646	5	5	P1P2	0.845303	0.00606494	5	5	P1P2	0.959666	0.0584441	5	5	P1P2	0.907786	0.0343471	5	5	P1P2	0.596831	0.0364702	5	5	P1P2	0.932778	0.200794	5	5	P1P2	0.930455	-0.0303048	5	5	P1P2	0.855457	0.0716366	5	5
ACTR1B	P1P2	0.344676	0.082455	5	5	P1P2	0.429725	0.0579646	5	5	P1P2	0.405195	0.0702098	5	5	P1P2	0.0538994	0.203686	5	5	P1P2	0.520106	0.0359587	5	5	P1P2	0.0822713	0.0862604	5	5	P1P2	0.0425448	0.597777	5	5	P1P2	0.394066	0.247133	5	5	P1P2	0.134292	0.468189	5	5
ACTR2	P1P2	0.913213	-0.029221	5	5	P1P2	0.709563	-0.0298159	5	5	P1P2	0.872266	-0.0295184	5	5	P1P2	0.482819	-0.0247548	4	4	P1P2	0.225263	-0.0907089	5	5	P1P2	0.0429901	-0.124003	4	4	P1P2	0.177012	-0.236043	5	5	P1P2	0.491089	-0.268028	5	5	P1P2	0.654843	-0.252035	5	5
ACTR3	P1P2	0.811544	-0.0119762	5	5	P1P2	0.881241	0.00609986	5	5	P1P2	0.905346	0.000773075	5	5	P1P2	0.830478	0.0252829	5	5	P1P2	0.960695	-0.024391	5	5	P1P2	0.75881	0.00461379	5	5	P1P2	0.770376	0.00512329	5	5	P1P2	0.959037	0.0140878	5	5	P1P2	0.990666	-0.0104956	5	5
ACTR3B	P1P2	0.654113	-0.00821879	5	5	P1P2	0.276395	-0.0181799	5	5	P1P2	0.413754	-0.0121094	5	5	P1P2	0.368022	-0.0421279	5	5	P1P2	0.705563	-0.055971	5	5	P1P2	0.427149	-0.0581335	5	5	P1P2	0.302547	-0.176718	5	5	P1P2	0.402931	-0.122876	5	5	P1P2	0.215585	-0.142554	5	5
ACTR3C	P1P2	0.105642	0.0668941	5	5	P1P2	0.124074	0.0602908	5	5	P1P2	0.0604554	0.0569419	5	5	P1P2	0.889392	-0.046736	5	5	P1P2	0.170893	0.11625	5	5	P1P2	0.873814	0.0410456	5	5	P1P2	0.698071	0.101426	5	5	P1P2	0.0444547	0.337648	5	5	P1P2	0.328249	0.219537	5	5
ACTR5	P1P2	0.00269748	-0.112859	5	5	P1P2	0.00916478	-0.108646	5	5	P1P2	0.00560341	-0.109881	5	5	P1P2	0.356916	0.0239183	5	5	P1P2	0.222057	0.162805	5	5	P1P2	0.17333	0.0933616	5	5	P1P2	0.0172853	-0.246689	5	5	P1P2	0.800553	-0.0345351	5	5	P1P2	0.103049	-0.158661	5	5
ACTR6	P1P2	0.000128372	-0.243671	5	5	P1P2	0.00164285	-0.404952	5	5	P1P2	0.000151614	-0.324312	5	5	P1P2	0.116433	0.279161	4	4	P1P2	0.201596	0.209449	4	4	P1P2	0.0139482	0.252979	4	4	P1P2	0.343398	-0.530036	5	5	P1P2	0.0022415	-0.704193	5	5	P1P2	0.0685157	-0.707633	5	5
ACTR8	P1P2	0.000257167	-0.1448	5	5	P1P2	0.00192116	-0.161351	5	5	P1P2	0.000389292	-0.149657	5	5	P1P2	0.0850725	-0.291044	5	5	P1P2	0.0842533	-0.213976	5	5	P1P2	0.104162	-0.25251	5	5	P1P2	0.00556675	-0.91103	5	5	P1P2	0.0102389	-0.797807	5	5	P1P2	0.00509574	-0.854418	5	5
ACTRT1	P1P2	0.957041	0.0182831	5	5	P1P2	0.911699	0.0357795	5	5	P1P2	0.981961	0.0323525	5	5	P1P2	0.267337	-0.0905716	5	5	P1P2	0.0913741	0.126948	5	5	P1P2	0.63859	0.00972115	5	5	P1P2	0.771653	-0.0801952	5	5	P1P2	0.0778313	0.292342	5	5	P1P2	0.242068	0.0438693	5	5
ACTRT2	P1P2	0.775489	-0.00213278	5	5	P1P2	0.62737	-0.00760903	5	5	P1P2	0.589111	-0.000829643	5	5	P1P2	0.894056	-0.00625945	5	5	P1P2	0.708068	0.0545231	5	5	P1P2	0.99358	0.011603	5	5	P1P2	0.846696	-0.0238846	5	5	P1P2	0.622494	0.0751917	5	5	P1P2	0.735679	0.0447671	5	5
ACTRT3	P1P2	0.149572	-0.0500631	5	5	P1P2	0.669797	-0.00353203	5	5	P1P2	0.152635	-0.0266717	5	5	P1P2	0.0206854	0.152692	5	5	P1P2	0.684093	-0.00245839	5	5	P1P2	0.218587	0.0883325	5	5	P1P2	0.117275	0.189758	5	5	P1P2	0.512357	-0.00674788	5	5	P1P2	0.589338	0.0875947	5	5
ACVR1	P1P2	0.410487	0.0131801	5	5	P1P2	0.0975713	-0.0209115	5	5	P1P2	0.692037	-0.00587761	5	5	P1P2	0.07382	-0.0758447	5	5	P1P2	0.888453	-0.00432528	5	5	P1P2	0.383206	-0.0386512	5	5	P1P2	0.151469	-0.0976982	5	5	P1P2	0.641506	-0.0518624	5	5	P1P2	0.25824	-0.0960942	5	5
ACVR1B	P1P2	0.0248032	-0.0573607	5	5	P1P2	0.153218	-0.0163464	5	5	P1P2	0.0417778	-0.0425877	5	5	P1P2	0.0718021	0.161553	5	5	P1P2	0.699315	-0.0789161	5	5	P1P2	0.372668	0.0413184	5	5	P1P2	0.335167	0.0714403	5	5	P1P2	0.237147	-0.229008	5	5	P1P2	0.919465	-0.0664155	5	5
ACVR1C	P1P2	0.503793	0.0194721	5	5	P1P2	0.975296	0.00962801	5	5	P1P2	0.790013	0.01455	5	5	P1P2	0.389939	0.0296346	5	5	P1P2	0.835499	-0.0558934	5	5	P1P2	0.491326	-0.012744	5	5	P1P2	0.300983	0.113016	5	5	P1P2	0.708607	-0.049482	5	5	P1P2	0.693285	0.018979	5	5
ACVR2A	P1P2	0.294397	0.00683285	5	5	P1P2	0.261891	0.0261137	5	5	P1P2	0.281899	0.0155496	5	5	P1P2	0.497448	0.00990873	5	5	P1P2	0.664097	-0.0790562	5	5	P1P2	0.856495	-0.0130058	5	5	P1P2	0.304116	0.0735587	5	5	P1P2	0.79314	-0.0634444	5	5	P1P2	0.619062	0.0183601	5	5
ACVR2B	P1P2	0.729844	0.0169585	5	5	P1P2	0.293739	-0.0124231	5	5	P1P2	0.514724	-0.0084557	5	5	P1P2	0.274675	0.0830092	5	5	P1P2	0.661652	0.0793168	5	5	P1P2	0.971959	0.067277	5	5	P1P2	0.421014	0.101148	5	5	P1P2	0.39825	-0.000592375	5	5	P1P2	0.599173	0.0510958	5	5
ACVRL1	P1P2	0.223201	-0.0379549	5	5	P1P2	0.101877	-0.0671115	5	5	P1P2	0.11292	-0.0525332	5	5	P1P2	0.346024	0.067734	5	5	P1P2	0.131899	0.097901	5	5	P1P2	0.198966	0.0828175	5	5	P1P2	0.64061	0.0225621	5	5	P1P2	0.794106	0.0299715	5	5	P1P2	0.660282	0.0296993	5	5
ACY1	P1P2	0.327065	-0.0102711	5	5	P1P2	0.18176	-0.0413191	5	5	P1P2	0.249212	-0.0182138	5	5	P1P2	0.358679	-0.0215337	5	5	P1P2	0.354326	-0.110154	5	5	P1P2	0.232528	-0.0721694	5	5	P1P2	0.300593	-0.0740374	5	5	P1P2	0.126745	-0.32228	5	5	P1P2	0.0976911	-0.211464	5	5
ACY3	P1	0.12305	-0.0370827	5	5	P1	0.0436466	-0.0403285	5	5	P1	0.109166	-0.0538865	5	5	P2	0.388547	0.0771739	5	5	P2	0.16672	-0.0933567	5	5	P2	0.913328	-0.011817	5	5	P1	0.547359	-0.099966	5	5	P2	0.0493546	-0.184975	5	5	P2	0.362401	-0.056342	5	5
ACYP1	P1	0.235824	0.0144992	5	5	P2	0.377472	0.0377547	5	5	P1	0.494933	0.0101693	5	5	P1	0.865469	-0.00632935	5	5	P1	0.461824	-0.041758	5	5	P1	0.700888	-0.0210958	5	5	P1	0.437591	0.0662436	5	5	P1	0.401289	-0.061861	5	5	P2	0.887699	-0.00339733	5	5
ACYP2	P1P2	0.905269	0.0275177	5	5	P1P2	0.556561	-0.0232012	5	5	P1P2	0.796469	0.0131695	5	5	P1P2	0.351226	0.0479933	5	5	P1P2	0.96741	0.0264528	5	5	P1P2	0.452724	0.0487883	5	5	P1P2	0.128415	0.169692	5	5	P1P2	0.979012	0.035907	5	5	P1P2	0.24106	0.0418377	5	5
ADA	P1P2	0.699926	-0.00341756	5	5	P1P2	0.557123	0.0143801	5	5	P1P2	0.878866	0.0101717	5	5	P1P2	0.363554	-0.0356718	5	5	P1P2	0.69433	-0.0321756	5	5	P1P2	0.416868	-0.0296875	5	5	P1P2	0.415253	-0.080395	5	5	P1P2	0.69375	-0.00754315	5	5	P1P2	0.569328	-0.0302404	5	5
ADAD1	P1P2	0.829077	-0.0110468	5	5	P1P2	0.750136	-0.0210037	5	5	P1P2	0.904019	-0.0240592	5	5	P1P2	0.2867	0.0586088	5	5	P1P2	0.429667	-0.101557	5	5	P1P2	0.769794	-0.0142717	5	5	P1P2	0.767185	0.0563992	5	5	P1P2	0.398717	-0.219204	5	5	P1P2	0.460617	-0.0612499	5	5
ADAD2	P1P2	0.265781	0.0161839	5	5	P1P2	0.206454	0.063441	5	5	P1P2	0.199233	0.0461689	5	5	P1P2	0.120124	0.0860394	5	5	P1P2	0.112967	-0.0882008	5	5	P1P2	0.893203	0.000130365	5	5	P1P2	0.0446318	0.208502	5	5	P1P2	0.832985	-0.0190758	5	5	P1P2	0.149707	0.106879	5	5
ADAL	P1P2	0.556291	-0.00779054	5	5	P1P2	0.102933	-0.0484994	5	5	P1P2	0.267912	-0.0222636	5	5	P1P2	0.894638	-0.0348944	4	4	P1P2	0.220784	-0.133657	5	5	P1P2	0.302057	-0.076341	4	4	P1P2	0.295938	-0.248009	5	5	P1P2	0.104388	-0.337271	5	5	P1P2	0.0421365	-0.275809	5	5
ADAM10	P1P2	0.513433	-0.177249	5	5	P1P2	0.352231	-0.172055	5	5	P1P2	0.423388	-0.174652	5	5	P1P2	0.788566	0.000658093	4	4	P1P2	0.870161	-0.0528349	4	4	P1P2	0.788279	-0.0444138	4	4	P1P2	0.419569	-0.453706	5	5	P1P2	0.244854	-0.602279	5	5	P1P2	0.263198	-0.524266	5	5
ADAM11	P1P2	0.188251	0.0455745	5	5	P1P2	0.157354	0.0357285	5	5	P1P2	0.144632	0.0449127	5	5	P1P2	0.311401	0.0817255	5	5	P1P2	0.652516	0.0159309	5	5	P1P2	0.735074	0.0745211	5	5	P1P2	0.189938	0.226159	5	5	P1P2	0.310846	0.105048	5	5	P1P2	0.42633	0.220615	5	5
ADAM12	P1P2	0.125813	-0.0295299	5	5	P1P2	0.10311	-0.0247948	5	5	P1P2	0.0983241	-0.0314582	5	5	P1P2	0.317279	0.0472866	5	5	P1P2	0.354982	-0.0867436	5	5	P1P2	0.865146	-0.00429669	5	5	P1P2	0.953715	0.0310704	5	5	P1P2	0.189375	-0.270074	5	5	P1P2	0.464179	-0.100786	5	5
ADAM15	P1P2	0.341275	0.0112104	5	5	P1P2	0.485952	0.0115336	5	5	P1P2	0.284152	0.0148517	5	5	P1P2	0.246135	-0.0744382	5	5	P1P2	0.0828995	-0.163679	5	5	P1P2	0.0420257	-0.107104	5	5	P1P2	0.466207	-0.0785211	5	5	P1P2	0.133743	-0.273175	5	5	P1P2	0.147359	-0.173691	5	5
ADAM17	P1P2	0.84212	0.013007	5	5	P1P2	0.441551	0.00602169	5	5	P1P2	0.617125	0.012109	5	5	P1P2	0.255173	0.0266775	5	5	P1P2	0.341348	-0.0683566	5	5	P1P2	0.976012	-0.00715119	5	5	P1P2	0.219103	0.130389	5	5	P1P2	0.584078	-0.0793721	5	5	P1P2	0.642823	0.035621	5	5
ADAM18	P1P2	0.746227	0.00891421	5	5	P1P2	0.540109	-0.0527946	5	5	P1P2	0.62185	-0.0348319	5	5	P1P2	0.455958	-0.0909622	5	5	P1P2	0.0265788	-0.159343	5	5	P1P2	0.108193	-0.14469	5	5	P1P2	0.777409	-0.16851	5	5	P1P2	0.0210964	-0.413247	5	5	P1P2	0.105364	-0.311675	5	5
ADAM19	P1P2	0.534645	0.0107079	5	5	P1P2	0.324579	0.0236579	5	5	P1P2	0.837444	0.0165353	5	5	P1P2	0.197486	-0.135483	5	5	P1P2	0.22015	0.139096	5	5	P1P2	0.837258	-0.0191169	5	5	P1P2	0.300593	-0.159794	5	5	P1P2	0.0904064	0.110349	5	5	P1P2	0.744513	-0.0247228	5	5
ADAM2	P1P2	0.437591	-0.0124104	5	5	P1P2	0.359645	-0.0132785	5	5	P1P2	0.381983	-0.0128639	5	5	P1P2	0.831135	-0.0540249	5	5	P1P2	0.18865	-0.0491947	5	5	P1P2	0.37952	-0.0468717	5	5	P1P2	0.420051	-0.0790692	5	5	P1P2	0.100007	-0.135106	5	5	P1P2	0.109376	-0.108527	5	5
ADAM20	P1P2	0.292478	0.011472	5	5	P1P2	0.807901	0.0181917	5	5	P1P2	0.289838	0.0214943	5	5	P1P2	0.625534	0.0425178	5	5	P1P2	0.531925	-0.0399305	5	5	P1P2	0.976012	-0.00214254	5	5	P1P2	0.662573	0.105268	5	5	P1P2	0.660756	0.00740617	5	5	P1P2	0.851525	0.0281896	5	5
ADAM21	P1P2	0.075881	-0.0313833	5	5	P1P2	0.0687668	-0.0409942	5	5	P1P2	0.0290278	-0.0296896	5	5	P1P2	0.630019	-0.00622178	5	5	P1P2	0.851979	0.0387424	5	5	P1P2	0.724886	0.0120586	5	5	P1P2	0.993003	-0.0982675	5	5	P1P2	0.458577	-0.0302819	5	5	P1P2	0.606744	-0.0642747	5	5
ADAM22	P1P2	0.846042	-0.016153	5	5	P1P2	0.286489	-0.0199799	5	5	P1P2	0.728828	-0.0172355	5	5	P1P2	0.0779947	0.0951366	5	5	P1P2	0.0130895	0.164497	5	5	P1P2	0.00238289	0.10729	5	5	P1P2	0.213518	0.0899644	5	5	P1P2	0.0405409	0.270513	5	5	P1P2	0.039503	0.204473	5	5
ADAM23	P1P2	0.179841	-0.0246494	5	5	P1P2	0.512793	-0.0144978	5	5	P1P2	0.302222	-0.0144196	5	5	P1P2	0.535026	0.0122148	5	5	P1P2	0.704937	-0.0270723	5	5	P1P2	0.799087	0.00946268	5	5	P1P2	0.995002	-0.0109976	5	5	P1P2	0.489776	-0.0355864	5	5	P1P2	0.733791	-0.0402969	5	5
ADAM28	P1P2	0.0718359	-0.0232272	5	5	P1P2	0.298381	-0.00906047	5	5	P1P2	0.176246	-0.0269126	5	5	P1P2	0.135069	-0.155806	5	5	P1P2	0.90439	-0.013884	4	4	P1P2	0.588916	-0.0284599	4	4	P1P2	0.0602909	-0.371091	5	5	P1P2	0.338739	-0.155247	5	5	P1P2	0.0936979	-0.27399	5	5
ADAM29	P1P2	0.39037	-0.0204003	5	5	P1P2	0.788513	-0.0097082	5	5	P1P2	0.587957	-0.0150542	5	5	P1P2	0.0869207	-0.093218	5	5	P1P2	0.827613	0.0272891	5	5	P1P2	0.430114	-0.0661116	5	5	P1P2	0.0714413	-0.234315	5	5	P1P2	0.95438	0.0562608	5	5	P1P2	0.42633	-0.102147	5	5
ADAM30	P1P2	0.0546998	-0.0465844	5	5	P1P2	0.0165099	-0.0522333	5	5	P1P2	0.0196919	-0.0494089	5	5	P1P2	0.2648	0.111681	5	5	P1P2	0.288299	0.0508453	5	5	P1P2	0.179838	0.0783906	5	5	P1P2	0.957041	-0.0483809	5	5	P1P2	0.582358	-0.0522279	5	5	P1P2	0.778894	0.00177327	5	5
ADAM32	P1P2	0.153624	0.0480501	5	5	P1P2	0.0466075	0.0679642	5	5	P1P2	0.129172	0.0580071	5	5	P1P2	0.518786	-0.0533643	5	5	P1P2	0.951971	-0.0722236	5	5	P1P2	0.393454	-0.0236188	5	5	P1P2	0.783178	0.131656	5	5	P1P2	0.48428	0.169921	5	5	P1P2	0.70132	0.166891	5	5
ADAM33	P1P2	0.0377623	-0.0400423	5	5	P1P2	0.242147	-0.0453378	5	5	P1P2	0.0486	-0.0398459	5	5	P1P2	0.907402	0.00239548	5	5	P1P2	0.762006	0.031517	5	5	P1P2	0.648304	0.024307	5	5	P1P2	0.219103	-0.0567105	5	5	P1P2	0.704262	-0.0469245	5	5	P1P2	0.450523	-0.0773242	5	5
ADAM7	P1P2	0.865048	0.0180592	5	5	P1P2	0.368046	-0.00491427	5	5	P1P2	0.757957	-0.000773081	5	5	P1P2	0.504419	-0.0328179	5	5	P1P2	0.709322	-0.0270179	5	5	P1P2	0.589799	-0.032163	5	5	P1P2	0.831031	-0.0757403	5	5	P1P2	0.547359	-0.0860185	5	5	P1P2	0.721868	-0.0456683	5	5
ADAM8	P1P2	0.921166	0.00483748	5	5	P1P2	0.327259	-0.0074928	5	5	P1P2	0.362687	0.00569722	5	5	P1P2	0.432622	-0.0176578	5	5	P1P2	0.177027	0.0853137	5	5	P1P2	0.658079	0.049572	5	5	P1P2	0.509137	-0.0197613	5	5	P1P2	0.230586	0.115302	5	5	P1P2	0.481699	0.0443475	5	5
ADAM9	P1P2	0.604896	0.00355128	5	5	P1P2	0.24964	0.016119	5	5	P1P2	0.45914	0.0118529	5	5	P1P2	0.82588	0.00722285	5	5	P1P2	0.0441206	-0.116181	5	5	P1P2	0.210764	-0.068292	5	5	P1P2	0.769099	-0.0437115	5	5	P1P2	0.215987	-0.153822	5	5	P1P2	0.313585	-0.0772074	5	5
ADAMDEC1	P1P2	0.817379	0.00366986	5	5	P1P2	0.317438	0.0184447	5	5	P1P2	0.44454	0.0140684	5	5	P1P2	0.144099	-0.104842	5	5	P1P2	0.974127	-0.0229097	5	5	P1P2	0.177649	-0.0540105	5	5	P1P2	0.147928	-0.163332	5	5	P1P2	0.708607	0.0141738	5	5	P1P2	0.42633	-0.0646999	5	5
ADAMTS1	P1	0.733614	-0.00475141	5	5	P2	0.690652	0.0192746	5	5	P2	0.916633	0.0260686	5	5	P2	0.800376	0.0494697	5	5	P2	0.292914	0.0566505	5	5	P2	0.369949	0.0429788	5	5	P2	0.727335	0.173096	5	5	P2	0.438084	0.183039	5	5	P2	0.555237	0.167961	5	5
ADAMTS10	P1P2	0.278541	-0.013318	5	5	P1P2	0.973627	-0.00234062	5	5	P1P2	0.633135	-0.0129011	5	5	P1P2	0.918098	0.0111752	5	5	P1P2	0.0374947	0.165671	5	5	P1P2	0.124938	0.0884233	5	5	P1P2	0.610737	-0.0529743	5	5	P1P2	0.0460706	0.275149	5	5	P1P2	0.402912	0.135696	5	5
ADAMTS12	P1P2	0.626632	-0.00941892	5	5	P1P2	0.952948	0.000255654	5	5	P1P2	0.784858	-0.00388632	5	5	P1P2	0.133753	0.0750384	5	5	P1P2	0.948616	-0.0026912	5	5	P1P2	0.305614	0.0454839	5	5	P1P2	0.21168	0.113547	5	5	P1P2	0.986674	-0.000182219	5	5	P1P2	0.385293	0.0712192	5	5
ADAMTS13	P1P2	0.719198	0.00556605	5	5	P1P2	0.736213	0.00766239	5	5	P1P2	0.884152	0.0125979	5	5	P1P2	0.782841	0.0640979	5	5	P1P2	0.648876	0.0340398	5	5	P1P2	0.30005	0.0565009	5	5	P1P2	0.5858	0.113751	5	5	P1P2	0.448514	0.0520798	5	5	P1P2	0.119142	0.0813505	5	5
ADAMTS14	P1P2	0.107636	-0.0232791	5	5	P1P2	0.242652	-0.0355051	5	5	P1P2	0.0929904	-0.0240258	5	5	P1P2	0.113442	0.0739641	5	5	P1P2	0.742185	0.0181108	5	5	P1P2	0.134366	0.0454219	5	5	P1P2	0.419569	0.0544785	5	5	P1P2	0.938424	0.00071305	5	5	P1P2	0.623193	0.0275958	5	5
ADAMTS15	P1P2	0.324597	-0.0226795	5	5	P1P2	0.420494	-0.0138334	5	5	P1P2	0.366674	-0.0182565	5	5	P1P2	0.243399	0.0573221	5	5	P1P2	0.00480276	0.14617	5	5	P1P2	0.00461349	0.0936285	5	5	P1P2	0.732985	0.0608019	5	5	P1P2	0.0214724	0.256781	5	5	P1P2	0.0784476	0.163931	5	5
ADAMTS16	P2	0.17541	0.0214678	5	5	P1	0.23994	-0.0184281	4	4	P1	0.277952	-0.0181512	4	4	P2	0.123374	-0.11319	5	5	P1	0.528213	-0.0427722	4	4	P1	0.813169	-0.0212974	4	4	P2	0.465696	-0.087337	5	5	P1	0.313796	-0.122418	4	4	P1	0.536472	-0.0694563	4	4
ADAMTS17	P1P2	0.640909	0.00732451	5	5	P1P2	0.813092	-0.00610071	5	5	P1P2	0.85712	-0.00407375	5	5	P1P2	0.445584	-0.0283168	5	5	P1P2	0.647665	-0.0301953	5	5	P1P2	0.376313	-0.0196427	5	5	P1P2	0.666819	-0.0563267	5	5	P1P2	0.552374	-0.0520957	5	5	P1P2	0.522129	-0.0444085	5	5
ADAMTS18	P1P2	0.2683	0.0514584	5	5	P1P2	0.331825	0.0661657	5	5	P1P2	0.304188	0.0601472	5	5	P1P2	0.0627361	0.181847	5	5	P1P2	0.763291	0.0106054	5	5	P1P2	0.320235	0.0943669	5	5	P1P2	0.0799661	0.478179	5	5	P1P2	0.808955	0.213962	5	5	P1P2	0.404794	0.336599	5	5
ADAMTS19	P1P2	0.273754	-0.0148367	5	5	P1P2	0.852599	-0.00498325	5	5	P1P2	0.52123	-0.0118184	5	5	P1P2	0.540588	0.015728	5	5	P1P2	0.275863	-0.0689892	5	5	P1P2	0.863148	-0.0401704	5	5	P1P2	0.985674	-0.0104909	5	5	P1P2	0.240142	-0.125259	5	5	P1P2	0.607912	-0.0861645	5	5
ADAMTS2	P1P2	0.48637	0.0230455	5	5	P1P2	0.784007	-0.0149092	5	5	P1P2	0.894739	0.013345	5	5	P1P2	0.285558	-0.0470131	5	5	P1P2	0.0957394	0.0879009	5	5	P1P2	0.546176	0.013003	5	5	P1P2	0.646897	-0.0149983	5	5	P1P2	0.118058	0.116822	5	5	P1P2	0.37217	0.0579394	5	5
ADAMTS20	P1P2	0.995002	-0.00262432	5	5	P1P2	0.892479	0.00325571	5	5	P1P2	0.88283	0.0028756	5	5	P1P2	0.345162	0.0230306	5	5	P1P2	0.839448	0.038418	5	5	P1P2	0.555226	0.0307243	5	5	P1P2	0.373099	0.0402336	5	5	P1P2	0.834941	0.0803358	5	5	P1P2	0.556358	0.0602847	5	5
ADAMTS3	P1P2	0.544582	0.0196716	5	5	P1P2	0.722689	0.0295174	5	5	P1P2	0.957259	0.0152135	5	5	P1P2	0.665456	-0.0151807	5	5	P1P2	0.0354587	0.126597	5	5	P1P2	0.210764	0.0597716	5	5	P1P2	0.933774	-0.0240175	5	5	P1P2	0.0565675	0.30768	5	5	P1P2	0.151606	0.175569	5	5
ADAMTS4	P1P2	0.304903	0.0427051	5	5	P1P2	0.711121	0.0292531	5	5	P1P2	0.51041	0.0379018	5	5	P1P2	0.497448	-0.062492	5	5	P1P2	0.93119	0.0632493	5	5	P1P2	0.504214	-0.0109935	5	5	P1P2	0.796683	0.00785094	5	5	P1P2	0.95438	0.0809592	5	5	P1P2	0.564236	0.0967923	5	5
ADAMTS5	P1P2	0.687594	-0.0056826	5	5	P1P2	0.658857	0.00581344	5	5	P1P2	0.947921	0.00379877	5	5	P1P2	0.926129	-0.00439624	5	5	P1P2	0.789435	0.0168352	5	5	P1P2	0.782125	0.0106799	5	5	P1P2	0.884792	-0.00433371	5	5	P1P2	0.705502	0.0329837	5	5	P1P2	0.683442	0.0323946	5	5
ADAMTS6	P1P2	0.499274	0.0127492	5	5	P1P2	0.83263	0.00888968	5	5	P1P2	0.599547	0.0108195	5	5	P1P2	0.43609	-0.0737448	5	5	P1P2	0.870513	-0.00649607	5	5	P1P2	0.657466	-0.0313881	5	5	P1P2	0.481675	-0.0907856	5	5	P1P2	0.830379	0.0167033	5	5	P1P2	0.648822	-0.0159314	5	5
ADAMTS7	P1P2	0.89205	-0.00226773	5	5	P1P2	0.410904	-0.0151216	5	5	P1P2	0.618895	-0.00535584	5	5	P1P2	0.0314758	0.13937	5	5	P1P2	0.520653	0.0015332	5	5	P1P2	0.0777464	0.0829301	5	5	P1P2	0.0327569	0.232696	5	5	P1P2	0.827775	-0.00627664	5	5	P1P2	0.118944	0.128665	5	5
ADAMTS8	P1P2	0.286018	0.0328848	5	5	P1P2	0.954948	0.00421434	5	5	P1P2	0.533266	0.0178229	5	5	P1P2	0.584363	0.0340719	5	5	P1P2	0.356958	0.048386	5	5	P1P2	0.193397	0.0199901	5	5	P1P2	0.252043	0.0732566	5	5	P1P2	0.607521	0.167929	5	5	P1P2	0.270759	0.118341	5	5
ADAMTS9	P1P2	0.59098	-0.0272528	5	5	P1P2	0.82415	-0.0284028	5	5	P1P2	0.961262	-0.0294069	5	5	P1P2	0.917429	-0.00372196	5	5	P1P2	0.934204	-0.0147467	5	5	P1P2	0.963856	-0.0166189	5	5	P1P2	0.644499	-0.0901118	5	5	P1P2	0.48794	-0.0775966	5	5	P1P2	0.504363	-0.0602816	5	5
ADAMTSL1	P1P2	0.056893	-0.0301292	5	5	P1P2	0.223155	0.0173325	5	5	P1P2	0.617714	-0.00781702	5	5	P1P2	0.0440498	0.13358	5	5	P1P2	0.844389	0.0288508	5	5	P1P2	0.286054	0.100237	5	5	P1P2	0.257618	0.18746	5	5	P1P2	0.729217	0.0945166	5	5	P1P2	0.407155	0.113144	5	5
ADAMTSL2	P1P2	0.962381	-0.00721075	4	4	P1P2	0.66577	0.00555955	4	4	P1P2	0.966758	-0.0014416	4	4	P1P2	0.616372	0.0232647	4	4	P1P2	0.709446	-0.0311385	4	4	P1P2	0.923404	0.0152437	4	4	P1P2	0.729315	0.0167958	4	4	P1P2	0.788301	-0.00203902	4	4	P1P2	0.871202	0.0134893	4	4
ADAMTSL3	P1P2	0.385321	0.00566035	5	5	P1P2	0.793025	0.0017107	5	5	P1P2	0.834174	0.0141358	5	5	P1P2	0.175579	0.0986414	5	5	P1P2	0.456203	-0.168472	5	5	P1P2	0.636171	-0.0282952	5	5	P1P2	0.065122	0.227273	5	5	P1P2	0.753193	-0.292105	5	5	P1P2	0.331983	-0.0450186	5	5
ADAMTSL4	P1P2	0.149808	-0.0340887	5	5	P1P2	0.364494	-0.00789405	5	5	P1P2	0.168091	-0.0259094	5	5	P1P2	0.799073	-0.249095	5	5	P1P2	0.739003	-0.0769361	5	5	P1P2	0.852507	-0.163016	5	5	P1P2	0.311644	-0.474444	5	5	P1P2	0.401992	-0.123166	5	5	P1P2	0.308	-0.298805	5	5
ADAMTSL5	P1P2	0.803782	-0.0206609	5	5	P1P2	0.780793	0.00716413	5	5	P1P2	0.802938	-0.0141636	5	5	P1P2	0.006546	0.176968	5	5	P1P2	0.182493	0.0424767	5	5	P1P2	0.013467	0.13454	5	5	P1P2	0.037994	0.319404	5	5	P1P2	0.24249	0.0714559	5	5	P1P2	0.0713542	0.184675	5	5
ADAP1	P1P2	0.000129685	-0.149519	5	5	P1P2	0.000157301	-0.137907	5	5	P1P2	0.000129751	-0.143713	5	5	P1P2	0.000188526	0.321341	5	5	P1P2	0.000245799	0.289686	5	5	P1P2	0.000143136	0.296622	5	5	P1P2	0.105642	0.175734	5	5	P1P2	0.0454364	0.167857	5	5	P1P2	0.0199581	0.155735	5	5
ADAP2	P1P2	0.570103	-0.0101027	5	5	P1P2	0.367156	-0.00924207	5	5	P1P2	0.474521	-0.0115921	5	5	P1P2	0.906066	0.0382265	5	5	P1P2	0.895779	0.00687856	5	5	P1P2	0.830647	0.0146959	5	5	P1P2	0.999	0.0110493	5	5	P1P2	0.63197	-0.0746831	5	5	P1P2	0.881103	-0.035321	5	5
ADAR	P1	0.5858	0.0138795	5	5	P2	0.534864	0.00141328	5	5	P1	0.53823	0.00752934	5	5	P2	0.12492	0.103808	5	5	P2	0.422323	-0.0609202	5	5	P1	0.651963	-0.0446764	5	5	P2	0.133527	0.209251	5	5	P2	0.314046	-0.0892182	5	5	P1	0.663312	-0.0442621	5	5
ADARB1	P1P2	0.0325528	0.0584358	5	5	P1P2	0.023966	0.0677117	5	5	P1P2	0.0183674	0.0630738	5	5	P1P2	0.372975	0.0395515	5	5	P1P2	0.276978	0.0770239	5	5	P1P2	0.109877	0.0291453	5	5	P1P2	0.0550163	0.277386	5	5	P1P2	0.132449	0.30307	5	5	P1P2	0.0430754	0.193083	5	5
ADARB2	ENST00000381312.1	0.244515	-0.00777191	5	5	ENST00000381312.1	0.166134	-0.0179679	5	5	ENST00000381312.1	0.150247	-0.0128699	5	5	ENST00000381312.1	0.899391	-0.0530494	5	5	ENST00000381312.1	0.59066	-0.0384603	5	5	ENST00000381312.1	0.489727	-0.031683	5	5	ENST00000381312.1	0.680846	-0.135296	5	5	ENST00000381312.1	0.204738	-0.107006	5	5	ENST00000381312.1	0.302482	-0.100079	5	5
ADAT1	P1P2	0.409064	-0.00418801	5	5	P1P2	0.353967	-0.0108505	5	5	P1P2	0.34316	-0.00751926	5	5	P1P2	0.168696	0.0760434	5	5	P1P2	0.740911	0.0143281	5	5	P1P2	0.301633	0.0528594	5	5	P1P2	0.414775	0.0906045	5	5	P1P2	0.982343	-0.00108843	5	5	P1P2	0.805941	0.0332394	5	5
ADAT2	P1P2	0.00280287	-0.298858	5	5	P1P2	0.00650169	-0.287633	5	5	P1P2	0.00417332	-0.291236	5	5	P1P2	0.375841	-0.165969	4	4	P1P2	0.242759	-0.103249	3	3	P1P2	0.0904349	-0.186027	3	3	P1P2	0.0527817	-0.935721	5	5	P1P2	0.00959189	-1.04718	5	5	P1P2	0.00787936	-0.968697	5	5
ADAT3	P1	0.00206119	-0.507859	5	5	P1	0.000246122	-0.457121	5	5	P1	0.000502521	-0.48249	5	5	P2	0.42745	0.0412974	5	5	P2	0.105694	-0.165537	5	5	P1	0.355507	-0.0318999	3	3	P1	0.00245644	-0.992905	5	5	P1	0.00168622	-1.08127	5	5	P1	0.0016885	-1.03709	5	5
ADC	P1P2	0.39314	0.0552481	5	5	P1P2	0.858182	0.0474156	5	5	P1P2	0.596059	0.0482849	5	5	P1P2	0.170529	0.0730415	5	5	P1P2	0.492091	0.0663321	5	5	P1P2	0.187092	0.0757376	5	5	P1P2	0.17541	0.280194	5	5	P1P2	0.179977	0.254848	5	5	P1P2	0.146893	0.267521	5	5
ADCK1	P1P2	0.247917	0.0192664	5	5	P1P2	0.742215	0.023119	5	5	P1P2	0.407088	0.0199165	5	5	P1P2	0.606557	-0.0295803	5	5	P1P2	0.600585	-0.0045545	5	5	P1P2	0.574119	-0.0174756	5	5	P1P2	0.926473	0.0772908	5	5	P1P2	0.942411	0.0499241	5	5	P1P2	0.751478	0.04296	5	5
ADCK2	P1P2	0.896673	-0.000373527	5	5	P1P2	0.91369	-0.000225187	5	5	P1P2	0.987306	-0.00745848	5	5	P1P2	0.862155	0.018176	5	5	P1P2	0.656165	0.0288358	5	5	P1P2	0.550126	0.0271984	5	5	P1P2	0.651102	0.000478546	5	5	P1P2	0.696836	0.0597007	5	5	P1P2	0.434636	0.0308785	5	5
ADCK3	P1P2	0.26614	-0.0183162	5	5	P1P2	0.182858	-0.0116001	5	5	P1P2	0.172	-0.0134369	5	5	P1P2	0.309792	0.0245986	5	5	P1P2	0.470068	0.066978	5	5	P1P2	0.278847	0.043742	5	5	P1P2	0.61778	-0.00516714	5	5	P1P2	0.882155	0.00817616	5	5	P1P2	0.644021	0.0472974	5	5
ADCK4	P1P2	0.0569473	0.0337044	5	5	P1P2	0.129062	0.016101	5	5	P1P2	0.0966317	0.0398134	5	5	P1P2	0.220216	-0.0345551	5	5	P1P2	0.20531	-0.107091	5	5	P1P2	0.132177	-0.0693573	5	5	P1P2	0.781895	-0.00619015	5	5	P1P2	0.81284	-0.18214	5	5	P1P2	0.695754	-0.0941653	5	5
ADCK5	P1P2	0.763361	0.0163546	5	5	P1P2	0.775017	0.0153228	5	5	P1P2	0.793885	0.0182569	5	5	P1P2	0.991594	-0.0110316	5	5	P1P2	0.604106	0.019916	5	5	P1P2	0.55409	0.0332041	5	5	P1P2	0.668034	0.0176286	5	5	P1P2	0.739281	0.185948	5	5	P1P2	0.584162	0.0933537	5	5
ADCY1	P1P2	0.99367	0.00974715	5	5	P1P2	0.877611	0.00885361	5	5	P1P2	0.981293	0.00930038	5	5	P1P2	0.613052	-0.0120543	5	5	P1P2	0.442071	0.00701525	5	5	P1P2	0.61875	-0.0180408	5	5	P1P2	0.884792	0.0110795	5	5	P1P2	0.483759	-0.00903872	5	5	P1P2	0.458588	0.010138	5	5
ADCY10	P1P2	0.0594965	-0.0240329	5	5	P1P2	0.132043	-0.0277301	5	5	P1P2	0.0642184	-0.0249908	5	5	P1P2	0.777666	-0.0257418	5	5	P1P2	0.883131	-0.0014118	5	5	P1P2	0.362759	-0.0307322	5	5	P1P2	0.384407	-0.145833	5	5	P1P2	0.479078	-0.162387	5	5	P1P2	0.111615	-0.153522	5	5
ADCY2	P1P2	0.269385	-0.0675903	5	5	P1P2	0.32069	-0.0864095	5	5	P1P2	0.213359	-0.0769999	5	5	P1P2	0.410832	-0.0599007	4	4	P1P2	0.780692	0.106507	5	5	P1P2	0.443763	-0.0491561	4	4	P1P2	0.510209	-0.251781	5	5	P1P2	0.913213	-0.119125	5	5	P1P2	0.692051	-0.194336	5	5
ADCY3	P1P2	0.363761	0.0128513	5	5	P1P2	0.544547	-0.00842359	5	5	P1P2	0.634327	0.00221383	5	5	P1P2	0.990585	-0.0950785	5	5	P1P2	0.435348	0.0529881	5	5	P1P2	0.60272	0.0163395	5	5	P1P2	0.960368	-0.088779	5	5	P1P2	0.434638	0.0588965	5	5	P1P2	0.549649	0.0139975	5	5
ADCY4	P1P2	0.911226	0.0218553	5	5	P1P2	0.594808	-0.000535797	5	5	P1P2	0.961262	0.0123806	5	5	P1P2	0.801027	-0.0125234	5	5	P1P2	0.0435038	-0.135941	5	5	P1P2	0.0967982	-0.0729831	5	5	P1P2	0.827125	0.00989879	5	5	P1P2	0.0266303	-0.206399	5	5	P1P2	0.097522	-0.105842	5	5
ADCY5	P1P2	0.0519698	-0.0661701	5	5	P1P2	0.00962254	-0.0549715	5	5	P1P2	0.0100479	-0.0544881	5	5	P1P2	0.534471	0.0361726	5	5	P1P2	0.586595	0.0835146	5	5	P1P2	0.165962	0.0511855	5	5	P1P2	0.63197	-0.146785	5	5	P1P2	0.43072	0.004073	5	5	P1P2	0.445523	-0.0644501	5	5
ADCY6	P1P2	0.158497	-0.0170283	5	5	P1P2	0.187578	-0.0315381	5	5	P1P2	0.146952	-0.0305564	5	5	P1P2	0.557447	-0.035966	5	5	P1P2	0.524523	0.0316559	4	4	P1P2	0.661997	0.0170697	4	4	P1P2	0.179977	-0.154424	5	5	P1P2	0.326241	-0.378509	5	5	P1P2	0.153764	-0.266189	5	5
ADCY7	P1P2	0.848004	-0.00938268	5	5	P1P2	0.191247	-0.025361	5	5	P1P2	0.413754	-0.0103131	5	5	P1P2	0.545619	-0.0510835	5	5	P1P2	0.272168	0.0456277	5	5	P1P2	0.841231	0.0232355	5	5	P1P2	0.607813	-0.101604	5	5	P1P2	0.581785	0.0471631	5	5	P1P2	0.836485	-0.0339113	5	5
ADCY8	P1P2	0.161477	-0.0197055	5	5	P1P2	0.142215	-0.0230053	5	5	P1P2	0.123157	-0.0204173	5	5	P1P2	0.725547	-0.0230187	5	5	P1P2	0.00660047	0.135856	5	5	P1P2	0.113308	0.080472	5	5	P1P2	0.352405	-0.0727343	5	5	P1P2	0.0260088	0.197938	5	5	P1P2	0.401973	0.0834489	5	5
ADCY9	P1P2	0.987673	0.0288127	5	5	P1P2	0.137056	0.0453194	5	5	P1P2	0.39721	0.0302824	5	5	P1P2	0.33789	0.0832713	5	5	P1P2	0.424763	-0.0588391	5	5	P1P2	0.996959	-0.000437772	5	5	P1P2	0.424881	0.192914	5	5	P1P2	0.819326	-0.0165598	5	5	P1P2	0.929421	0.147905	5	5
ADCYAP1	P1P2	0.925809	-0.00863401	5	5	P1P2	0.304647	-0.026246	5	5	P1P2	0.507724	-0.0130017	5	5	P1P2	0.741731	-0.081318	5	5	P1P2	0.0678611	-0.119562	5	5	P1P2	0.0631785	-0.0809203	5	5	P1P2	0.488464	-0.130907	5	5	P1P2	0.0238272	-0.215944	5	5	P1P2	0.0356683	-0.176706	5	5
ADCYAP1R1	P1P2	0.57045	0.0242417	4	4	P1P2	0.923197	-0.00520574	4	4	P1P2	0.838597	0.0182576	4	4	P1P2	0.17362	0.0992636	4	4	P1P2	0.268511	0.0676267	4	4	P1P2	0.107843	0.0834452	4	4	P1P2	0.278834	0.240071	4	4	P1P2	0.362986	0.0947366	4	4	P1P2	0.320768	0.189672	4	4
ADD1	P1P2	0.907254	-0.00894231	5	5	P1P2	0.824802	0.0150559	5	5	P1P2	0.972611	0.00882079	5	5	P1P2	0.857521	-0.0349691	5	5	P1P2	0.789111	-0.0369712	5	5	P1P2	0.461953	-0.0372392	5	5	P1P2	0.872278	-0.109708	5	5	P1P2	0.867019	-0.0479024	5	5	P1P2	0.636847	-0.0556442	5	5
ADD2	P1P2	0.350678	-0.0129824	5	5	P1P2	0.636002	0.015952	5	5	P1P2	0.775219	6.0095e-05	5	5	P1P2	0.02251	0.0964938	5	5	P1P2	0.623635	0.0743401	5	5	P1P2	0.141791	0.0831387	5	5	P1P2	0.0727636	0.149158	5	5	P1P2	0.462129	0.145933	5	5	P1P2	0.220896	0.147545	5	5
ADD3	P1P2	0.384407	0.0162083	5	5	P1P2	0.773095	0.00314093	5	5	P1P2	0.450549	0.0182935	5	5	P1P2	0.388083	-0.0316418	5	5	P1P2	0.833526	-0.0666606	5	5	P1P2	0.688998	-0.0490397	5	5	P1P2	0.725454	-0.0195154	5	5	P1P2	0.949059	0.0616391	5	5	P1P2	0.978001	-0.0824737	5	5
ADGB	P1P2	0.00333419	-0.0433188	5	5	P1P2	0.149166	-0.0483459	5	5	P1P2	0.00669774	-0.0453045	5	5	P1P2	0.116844	-0.199143	5	5	P1P2	0.696863	-0.227276	4	4	P1P2	0.39629	-0.200293	4	4	P1P2	0.0413659	-0.45768	5	5	P1P2	0.366193	-0.463312	5	5	P1P2	0.10358	-0.438605	5	5
ADH1A	P1P2	0.875568	0.00155287	5	5	P1P2	0.439567	-0.0163965	5	5	P1P2	0.645707	-0.00630501	5	5	P1P2	0.634517	-0.0136506	5	5	P1P2	0.36761	0.102269	5	5	P1P2	0.484419	0.00995869	5	5	P1P2	0.712339	-0.0243495	5	5	P1P2	0.540707	0.0785658	5	5	P1P2	0.679764	0.0129442	5	5
ADH1B	P1P2	0.152424	-0.0286127	5	5	P1P2	0.308408	-0.019818	5	5	P1P2	0.167059	-0.0212059	5	5	P1P2	0.146311	-0.124921	5	5	P1P2	0.322049	-0.0707541	5	5	P1P2	0.221134	-0.135952	5	5	P1P2	0.0711138	-0.349171	5	5	P1P2	0.370863	-0.205004	5	5	P1P2	0.19526	-0.277088	5	5
ADH1C	P1P2	0.94304	0.00181799	4	4	P1P2	0.543857	-0.00749259	4	4	P1P2	0.641282	-0.0028373	4	4	P1P2	0.0308819	0.158399	5	5	P1P2	0.176252	-0.122351	4	4	P1P2	0.934696	-0.024226	4	4	P1P2	0.0240615	0.25405	5	5	P1P2	0.157763	-0.20328	4	4	P1P2	0.817095	-0.0492483	4	4
ADH4	P1P2	0.630851	0.00116925	4	4	P1P2	0.32502	0.00119007	4	4	P1P2	0.244967	-0.00690404	4	4	P1P2	0.435666	-0.000614847	3	3	P1P2	0.633256	-0.0199288	3	3	P1P2	0.569034	-0.0102718	3	3	P1P2	0.973178	-0.102612	4	4	P1P2	0.864656	-0.292692	4	4	P1P2	0.915532	-0.0990821	4	4
ADH5	P1P2	0.374445	0.0141269	5	5	P1P2	0.114357	-0.0142651	5	5	P1P2	0.152156	-6.9127e-05	5	5	P1P2	0.00604688	0.149791	5	5	P1P2	0.746646	0.0658014	5	5	P1P2	0.0362376	0.107796	5	5	P1P2	0.0334451	0.3183	5	5	P1P2	0.378501	0.0147251	5	5	P1P2	0.851525	0.166513	5	5
ADH6	P1P2	0.686365	-0.0114077	5	5	P1P2	0.964285	0.000177197	5	5	P1P2	0.879526	-0.00569241	5	5	P1P2	0.618982	0.0264611	5	5	P1P2	0.804716	0.127163	5	5	P1P2	0.291443	0.0608372	5	5	P1P2	0.770376	0.039974	5	5	P1P2	0.752559	0.227641	5	5	P1P2	0.396831	0.104546	5	5
ADH7	P1P2	0.80922	-0.00404737	4	4	P1P2	0.355334	-0.0138427	4	4	P1P2	0.51604	-0.00823867	4	4	P1P2	0.657404	-0.0306722	4	4	P1P2	0.127077	-0.0727034	4	4	P1P2	0.151397	-0.0473236	4	4	P1P2	0.57172	-0.0471059	4	4	P1P2	0.0490281	-0.136424	4	4	P1P2	0.0978383	-0.0985089	4	4
ADHFE1	P1P2	0.454537	0.0103249	5	5	P1P2	0.893803	-0.0126813	5	5	P1P2	0.737023	0.00752792	5	5	P1P2	0.30899	0.0798416	5	5	P1P2	0.701187	-0.0195951	5	5	P1P2	0.778225	0.0241409	5	5	P1P2	0.253776	0.095694	5	5	P1P2	0.665605	-0.0303123	5	5	P1P2	0.856113	0.0503211	5	5
ADI1	P1P2	0.577213	0.00187249	5	5	P1P2	0.722376	0.0286799	5	5	P1P2	0.976618	0.0211502	5	5	P1P2	0.740457	-0.030996	5	5	P1P2	0.536635	0.0293603	5	5	P1P2	0.762681	-0.0125087	5	5	P1P2	0.628409	-0.0399915	5	5	P1P2	0.366858	0.133695	5	5	P1P2	0.913498	0.0316804	5	5
ADIG	P1P2	0.0491618	0.0429575	5	5	P1P2	0.846368	0.00353839	5	5	P1P2	0.179752	0.0263154	5	5	P1P2	0.556315	-0.0178857	5	5	P1P2	0.239088	0.0939531	5	5	P1P2	0.3517	0.0316381	5	5	P1P2	0.402696	0.104124	5	5	P1P2	0.40859	0.224506	5	5	P1P2	0.235407	0.128856	5	5
ADIPOQ	P1P2	0.360243	0.0231581	5	5	P1P2	0.1314	0.0506739	5	5	P1P2	0.154567	0.036916	5	5	P1P2	0.992602	-0.0838127	5	5	P1P2	0.0253398	-0.325624	5	5	P1P2	0.137479	-0.207956	5	5	P1P2	0.898656	-0.0961865	5	5	P1P2	0.043752	-0.449261	5	5	P1P2	0.310784	-0.277018	5	5
ADIPOR1	P1P2	0.105103	-0.00569154	5	5	P1P2	0.0321122	-0.0447481	5	5	P1P2	0.0441905	-0.0252198	5	5	P1P2	0.453162	-0.0928974	5	5	P1P2	0.0796642	0.11362	5	5	P1P2	0.47809	0.022626	5	5	P1P2	0.106003	-0.123047	5	5	P1P2	0.851931	0.174765	5	5	P1P2	0.251269	-0.0386611	5	5
ADIPOR2	P1P2	0.0434909	0.0523826	5	5	P1P2	0.928974	0.0190805	5	5	P1P2	0.180296	0.0292174	5	5	P1P2	0.0681564	-0.168441	5	5	P1P2	0.962709	-0.0233439	5	5	P1P2	0.318999	-0.0799108	5	5	P1P2	0.265422	-0.152189	5	5	P1P2	0.741173	0.0258023	5	5	P1P2	0.772492	-0.0672997	5	5
ADIRF	P1P2	0.36156	-0.0179643	5	5	P1P2	0.893803	0.0153932	5	5	P1P2	0.633731	0.00205242	5	5	P1P2	0.279144	0.0552108	5	5	P1P2	0.0811218	0.08097	5	5	P1P2	0.0459342	0.0649882	5	5	P1P2	0.582358	0.0388292	5	5	P1P2	0.151707	0.194207	5	5	P1P2	0.15473	0.121182	5	5
ADK	P1	0.124068	-0.0656089	5	5	P1	0.429725	-0.0655973	5	5	P1	0.214285	-0.0656031	5	5	P1	0.12174	-0.130361	5	5	P1	0.268142	-0.264854	5	5	P1	0.123693	-0.209997	5	5	P1	0.137021	-0.396664	5	5	P1	0.146297	-0.599093	5	5	P1	0.0778823	-0.476841	5	5
ADM	P1P2	0.0654877	0.0320535	5	5	P1P2	0.27936	0.0137786	5	5	P1P2	0.125826	0.0314886	5	5	P1P2	0.86348	0.00249273	5	5	P1P2	0.150554	-0.102861	5	5	P1P2	0.321887	-0.0340897	5	5	P1P2	0.348527	0.0917666	5	5	P1P2	0.341699	-0.0842039	5	5	P1P2	0.794964	0.0088017	5	5
ADM2	P1P2	0.667427	-0.00471556	5	5	P1P2	0.16283	-0.0346997	5	5	P1P2	0.26755	-0.0185561	5	5	P1P2	0.801679	-0.00580005	5	5	P1P2	0.0108381	0.134145	5	5	P1P2	0.0562938	0.073724	5	5	P1P2	0.855207	-0.00216593	5	5	P1P2	0.0717042	0.153479	5	5	P1P2	0.351497	0.0542537	5	5
ADM5	P1P2	0.0374866	-0.03282	4	4	P1P2	0.961554	0.00898883	4	4	P1P2	0.452892	-0.0119156	4	4	P1P2	0.630371	0.04037	4	4	P1P2	0.885761	0.00265232	4	4	P1P2	0.286792	0.0341604	4	4	P1P2	0.617633	0.0118384	4	4	P1P2	0.488598	0.0717951	4	4	P1P2	0.604342	0.0284247	4	4
ADNP	P1P2	0.172764	-0.0178264	5	5	P1P2	0.657041	-0.0118481	5	5	P1P2	0.323907	-0.0149421	5	5	P1P2	0.139077	-0.276507	5	5	P1P2	0.046662	-0.228582	5	5	P1P2	0.078606	-0.252545	5	5	P1P2	0.0684746	-0.509969	5	5	P1P2	0.0577134	-0.425631	5	5	P1P2	0.0570859	-0.4678	5	5
ADNP2	P1P2	0.298647	0.0168303	5	5	P1P2	0.924652	0.0010121	5	5	P1P2	0.588534	0.0142305	5	5	P1P2	0.0377393	-0.123207	5	5	P1P2	0.574479	-0.0524341	5	5	P1P2	0.145972	-0.118286	5	5	P1P2	0.124477	-0.170822	5	5	P1P2	0.602276	-0.089062	5	5	P1P2	0.285946	-0.106348	5	5
ADO	P1P2	0.439071	-0.0321583	5	5	P1P2	0.686954	-0.00533562	5	5	P1P2	0.574757	-0.0303035	5	5	P1P2	0.334924	0.0298876	5	5	P1P2	0.160857	0.094395	5	5	P1P2	0.0509439	0.0757902	5	5	P1P2	0.896012	-0.000301161	5	5	P1P2	0.586949	0.16667	5	5	P1P2	0.484306	0.0603236	5	5
ADORA1	P1P2	0.735502	0.0112325	5	5	P1P2	0.0707008	0.0366026	5	5	P1P2	0.265029	0.0239175	5	5	P1P2	0.176927	0.0977509	5	5	P1P2	0.905116	0.0480045	5	5	P1P2	0.488663	0.0439792	5	5	P1P2	0.0669675	0.152936	5	5	P1P2	0.59908	0.142177	5	5	P1P2	0.135164	0.110855	5	5
ADORA2A	P1P2	0.798617	0.0121073	5	5	P1P2	0.14267	0.0216064	5	5	P1P2	0.296374	0.0169151	5	5	P1P2	0.580316	0.0700942	5	5	P1P2	0.139517	-0.111425	5	5	P1P2	0.930142	-0.0247034	5	5	P1P2	0.41239	0.141245	5	5	P1P2	0.444524	-0.0847062	5	5	P1P2	0.652432	0.0269204	5	5
ADORA2B	P1P2	0.21879	0.0613467	5	5	P1P2	0.830019	-0.0166207	5	5	P1P2	0.287175	0.0133816	5	5	P1P2	0.47424	-0.0437619	5	5	P1P2	0.224941	0.0521483	5	5	P1P2	0.626534	0.00932768	5	5	P1P2	0.627817	0.0449756	5	5	P1P2	0.312043	0.130464	5	5	P1P2	0.346766	0.0679451	5	5
ADORA3	P2	0.652908	-0.012556	5	5	P2	0.210999	-0.0445667	5	5	P2	0.371585	-0.0214507	5	5	P2	0.645368	-0.0700079	5	5	P2	0.132549	0.107239	5	5	P1	0.551257	-0.0246864	5	5	P2	0.344889	-0.0940489	5	5	P2	0.368634	0.097832	5	5	P1	0.638637	-0.0414908	5	5
ADPGK	P1P2	0.603731	0.00802953	5	5	P1P2	0.490153	-0.0272598	5	5	P1P2	0.696367	-0.0113454	5	5	P1P2	0.0304267	-0.163612	5	5	P1P2	0.50567	-0.0315947	4	4	P1P2	0.128544	-0.0982898	4	4	P1P2	0.0642753	-0.292684	5	5	P1P2	0.166793	-0.189378	5	5	P1P2	0.0672566	-0.267695	5	5
ADPRH	P1P2	0.276878	-0.0168173	5	5	P1P2	0.519282	0.0109317	5	5	P1P2	0.821125	-0.00680364	5	5	P1P2	0.889059	0.00977163	5	5	P1P2	0.423786	-0.020203	5	5	P1P2	0.427643	0.000119609	5	5	P1P2	0.726708	-0.0495428	5	5	P1P2	0.614254	-0.011435	5	5	P1P2	0.456564	-0.00660507	5	5
ADPRHL1	P2	0.05673	0.0427358	5	5	P2	0.139729	0.043405	5	5	P2	0.0608003	0.0389967	5	5	P2	0.715454	0.00826452	5	5	P1	0.369404	-0.0347511	5	5	P2	0.479668	-0.0400579	5	5	P2	0.309651	0.156606	5	5	P1	0.346812	-0.0790726	5	5	P1	0.496393	-0.0795166	5	5
ADPRHL2	P1P2	0.00266804	-0.0629288	5	5	P1P2	0.00720906	-0.063111	5	5	P1P2	0.00288739	-0.0604344	5	5	P1P2	0.309792	-0.12852	5	5	P1P2	0.915593	0.0119648	4	4	P1P2	0.433127	-0.029173	4	4	P1P2	0.0283911	-0.385798	5	5	P1P2	0.0872731	-0.258717	5	5	P1P2	0.00736756	-0.273276	5	5
ADPRM	P1P2	0.127565	-0.0235456	4	4	P1P2	0.181507	-0.0276507	4	4	P1P2	0.130779	-0.0248578	4	4	P1P2	0.795466	-0.0255215	4	4	P1P2	0.103891	0.0888785	5	5	P1P2	0.481847	0.00987002	4	4	P1P2	0.201859	-0.151749	4	4	P1P2	0.386236	0.105018	5	5	P1P2	0.485436	-0.0427088	4	4
ADRA1A	P1P2	0.561346	0.0073741	5	5	P1P2	0.927312	-0.0178642	5	5	P1P2	0.760507	-0.00524505	5	5	P1P2	0.77702	-0.115079	5	5	P1P2	0.666546	-0.0762995	5	5	P1P2	0.849851	-0.0956895	5	5	P1P2	0.317673	-0.190957	5	5	P1P2	0.317673	-0.155016	5	5	P1P2	0.290498	-0.168854	5	5
ADRA1B	P1P2	0.826474	0.0066039	5	5	P1P2	0.943619	0.013247	5	5	P1P2	0.80553	0.00421405	5	5	P1P2	0.0028473	-0.174892	5	5	P1P2	0.0775177	-0.195376	5	5	P1P2	0.00627789	-0.185061	5	5	P1P2	0.00477937	-0.323798	5	5	P1P2	0.265064	-0.280932	5	5	P1P2	0.0190006	-0.302365	5	5
ADRA1D	P1P2	0.527526	0.0109107	5	5	P1P2	0.805309	0.0113745	5	5	P1P2	0.56057	0.00980496	5	5	P1P2	0.38901	0.0629594	5	5	P1P2	0.678841	-0.0493769	5	5	P1P2	0.729338	-0.0182872	5	5	P1P2	0.374445	0.232632	5	5	P1P2	0.637327	-0.0517545	5	5	P1P2	0.747677	-9.35199e-05	5	5
ADRA2A	P1P2	0.761451	-0.0136203	5	5	P1P2	0.738107	0.0034833	5	5	P1P2	0.941922	-0.00506851	5	5	P1P2	0.368022	0.0681208	5	5	P1P2	0.831554	0.0180378	5	5	P1P2	0.344304	0.0497924	5	5	P1P2	0.84408	0.0695254	5	5	P1P2	0.729844	0.0519499	5	5	P1P2	0.56029	0.0331327	5	5
ADRA2B	P1P2	0.27211	-0.0241942	5	5	P1P2	0.578678	-0.0132371	5	5	P1P2	0.408036	-0.0187157	5	5	P1P2	0.381629	0.0931431	5	5	P1P2	0.487854	0.0241486	5	5	P1P2	0.327714	0.0732966	5	5	P1P2	0.652908	0.109616	5	5	P1P2	0.835593	-0.0099135	5	5	P1P2	0.773132	0.0862664	5	5
ADRA2C	P1P2	0.865048	-0.00778977	5	5	P1P2	0.379738	0.0120288	5	5	P1P2	0.593739	0.00304598	5	5	P1P2	0.694484	0.0155576	5	5	P1P2	0.908454	-0.001993	5	5	P1P2	0.784077	0.00612975	5	5	P1P2	0.786387	0.013594	5	5	P1P2	0.690054	0.0537334	5	5	P1P2	0.567628	0.0376654	5	5
ADRB1	P1P2	0.654716	0.0173241	5	5	P1P2	0.654622	-0.00299147	5	5	P1P2	0.916633	0.0105607	5	5	P1P2	0.778313	-0.0304249	5	5	P1P2	0.437582	0.0414961	5	5	P1P2	0.624734	0.0148352	5	5	P1P2	0.923819	0.0157483	5	5	P1P2	0.533547	0.0829924	5	5	P1P2	0.796253	0.0447561	5	5
ADRB2	P1P2	0.00123461	0.0713381	5	5	P1P2	0.00818492	0.0671733	5	5	P1P2	0.00163097	0.0664862	5	5	P1P2	0.907402	-0.0125614	5	5	P1P2	0.718749	-0.0360507	5	5	P1P2	0.929469	0.00472625	5	5	P1P2	0.0148972	0.185942	5	5	P1P2	0.401523	0.195726	5	5	P1P2	0.02513	0.189181	5	5
ADRB3	P1P2	0.772292	0.00416876	5	5	P1P2	0.998998	0.00129313	5	5	P1P2	0.830255	0.00117702	5	5	P1P2	0.635719	0.0406967	5	5	P1P2	0.0441206	-0.173228	5	5	P1P2	0.260837	-0.10369	5	5	P1P2	0.548471	0.0708514	5	5	P1P2	0.0333065	-0.273106	5	5	P1P2	0.278838	-0.158701	5	5
ADRBK1	P1P2	0.155074	0.0439064	5	5	P1P2	0.651001	-0.00590309	5	5	P1P2	0.401896	0.0190017	5	5	P1P2	0.821288	0.0181586	5	5	P1P2	0.0630581	-0.11825	5	5	P1P2	0.200154	-0.0318557	5	5	P1P2	0.101567	0.113231	5	5	P1P2	0.0754683	-0.236395	5	5	P1P2	0.662705	-0.0444501	5	5
ADRBK2	P1P2	0.139912	-0.0842946	5	5	P1P2	0.455077	-0.047011	5	5	P1P2	0.24375	-0.0597191	5	5	P1P2	0.293036	0.0757458	4	4	P1P2	0.201717	0.0834148	5	5	P1P2	0.0559939	0.0820789	4	4	P1P2	0.946399	-0.234822	5	5	P1P2	0.419089	-0.0355881	5	5	P1P2	0.459602	-0.10269	5	5
ADRM1	P1P2	0.0946142	-0.0534562	5	5	P1P2	0.591912	-0.00708302	5	5	P1P2	0.235385	-0.0475633	5	5	P1P2	0.942885	-0.0299402	5	5	P1P2	0.266689	0.0763653	5	5	P1P2	0.438077	0.0491479	5	5	P1P2	0.29923	-0.152591	5	5	P1P2	0.461113	0.122819	5	5	P1P2	0.95003	-0.0443896	5	5
ADSL	P1P2	0.0642753	-0.0466675	5	5	P1P2	0.0890811	-0.0752325	5	5	P1P2	0.0858854	-0.06095	5	5	P1P2	0.668521	0.0178833	5	5	P1P2	0.587175	0.0141142	5	5	P1P2	0.457838	0.0107189	5	5	P1P2	0.385778	-0.063418	5	5	P1P2	0.277801	-0.173485	5	5	P1P2	0.252652	-0.133177	5	5
ADSS	P1P2	0.0711792	-0.0228736	5	5	P1P2	0.199623	-0.0360845	5	5	P1P2	0.111031	-0.0294414	5	5	P1P2	0.0324191	-0.106015	5	5	P1P2	0.98219	0.0605616	5	5	P1P2	0.354335	-0.0459772	5	5	P1P2	0.0109506	-0.24991	5	5	P1P2	0.783819	-0.0507855	5	5	P1P2	0.15889	-0.146602	5	5
ADSSL1	P1P2	0.90593	0.00746021	5	5	P1P2	0.833283	0.00784205	5	5	P1P2	0.733867	0.00956613	5	5	P1P2	0.493716	0.0237791	5	5	P1P2	0.599999	-0.0189872	5	5	P1P2	0.911313	0.00451546	5	5	P1P2	0.516668	0.0613192	5	5	P1P2	0.821923	-0.050928	5	5	P1P2	0.525394	0.00519559	5	5
ADTRP	P1P2	0.923156	0.0063206	5	5	P1P2	0.594228	0.0108203	5	5	P1P2	0.673599	0.0101051	5	5	P1P2	0.739184	0.0339591	5	5	P1P2	0.0957394	0.122044	5	5	P1P2	0.164157	0.0434936	5	5	P1P2	0.467997	0.031421	5	5	P1P2	0.0837788	0.248126	5	5	P1P2	0.125197	0.100938	5	5
AEBP1	P1P2	0.907916	-0.00732422	5	5	P1P2	0.907718	-0.00923475	5	5	P1P2	0.933929	0.00832377	5	5	P1P2	0.630318	0.0178383	5	5	P1P2	0.783603	0.0362277	5	5	P1P2	0.589215	0.017811	5	5	P1P2	0.680234	0.0431824	5	5	P1P2	0.81284	0.0526396	5	5	P1P2	0.721868	0.0565686	5	5
AEBP2	P1P2	0.0151048	-0.0676168	5	5	P1P2	0.00889955	-0.0673377	5	5	P1P2	0.0101948	-0.0667967	5	5	P1P2	0.705723	-0.02804	5	5	P1P2	0.133418	-0.0813826	5	5	P1P2	0.149289	-0.0663298	5	5	P1P2	0.0447206	-0.232874	5	5	P1P2	0.0220473	-0.363883	5	5	P1P2	0.0216634	-0.298379	5	5
AEN	P1P2	0.496361	-0.0100708	5	5	P1P2	0.856868	0.0166423	5	5	P1P2	0.842682	-0.00594682	5	5	P1P2	0.894723	-0.00914083	5	5	P1P2	0.832868	-0.0602373	5	5	P1P2	0.981417	-0.0198864	5	5	P1P2	0.760815	-0.040885	5	5	P1P2	0.694367	-0.0535203	5	5	P1P2	0.91151	-0.0472026	5	5
AES	P1P2	0.230911	0.0305604	5	5	P1P2	0.952948	0.0226762	5	5	P1P2	0.514724	0.0253215	5	5	P1P2	0.297901	0.0549226	5	5	P1P2	0.614132	0.0512511	5	5	P1P2	0.416382	0.0637164	5	5	P1P2	0.149572	0.171122	5	5	P1P2	0.72295	0.144033	5	5	P1P2	0.441547	0.187721	5	5
AFAP1	P1P2	0.0619	-0.0376246	4	4	P1P2	0.0456289	-0.0430463	4	4	P1P2	0.0346633	-0.0403355	4	4	P1P2	0.230526	-0.0329161	4	4	P1P2	0.408411	-0.0370356	4	4	P1P2	0.205851	-0.0328508	4	4	P1P2	0.103642	-0.26499	4	4	P1P2	0.101675	-0.227591	4	4	P1P2	0.0849414	-0.24629	4	4
AFAP1L1	P1P2	0.682138	0.012722	4	4	P1P2	0.417882	-0.0118986	4	4	P1P2	0.934692	0.000411703	4	4	P1P2	0.341316	0.0920785	4	4	P1P2	0.71436	0.0828075	4	4	P1P2	0.632729	0.0870231	4	4	P1P2	0.400324	0.203957	4	4	P1P2	0.799103	0.123001	4	4	P1P2	0.747508	0.155336	4	4
AFAP1L2	P1P2	0.130738	-0.0366025	5	5	P1P2	0.304253	-0.0281137	5	5	P1P2	0.213668	-0.0282843	5	5	P1P2	0.437582	0.049594	5	5	P1P2	0.495282	-0.11917	5	5	P1P2	0.708435	-0.0609247	5	5	P1P2	0.698071	0.00653502	5	5	P1P2	0.0706574	-0.233053	5	5	P1P2	0.564801	-0.128171	5	5
AFF1	P1P2	0.271563	-0.0111355	5	5	P1P2	0.877281	0.00376803	5	5	P1P2	0.549344	-0.00723993	5	5	P1P2	0.856197	-0.0218627	5	5	P1P2	0.615317	-0.128339	5	5	P1P2	0.454766	-0.0613132	5	5	P1P2	0.526707	-0.0593373	5	5	P1P2	0.628409	-0.19536	5	5	P1P2	0.370828	-0.129453	5	5
AFF2	P1P2	0.21879	0.043752	5	5	P1P2	0.494373	0.0251661	5	5	P1P2	0.291367	0.0198121	5	5	P1P2	0.680837	-0.0293811	5	5	P1P2	0.563051	0.0494905	5	5	P1P2	0.959131	-0.00717904	5	5	P1P2	0.782536	0.0579878	5	5	P1P2	0.434148	0.144186	5	5	P1P2	0.857425	0.134585	5	5
AFF3	P1P2	0.0664712	-0.0270674	5	5	P1P2	0.587293	-0.0115794	5	5	P1P2	0.173848	-0.0154889	5	5	P1P2	0.102989	-0.0715734	5	5	P1P2	0.676375	0.00878264	5	5	P1P2	0.266627	-0.0720789	5	5	P1P2	0.0401337	-0.289934	5	5	P1P2	0.669859	-0.0348422	5	5	P1P2	0.147592	-0.162512	5	5
AFF4	P1P2	0.180792	-0.0212085	5	5	P1P2	0.0490097	-0.0369258	5	5	P1P2	0.0754357	-0.0288525	5	5	P1P2	0.591331	-0.0415155	5	5	P1P2	0.495282	0.0476367	5	5	P1P2	0.990201	0.0099593	5	5	P1P2	0.369525	-0.130148	5	5	P1P2	0.810897	-0.0020543	5	5	P1P2	0.331983	-0.0752453	5	5
AFG3L2	P1P2	0.000112018	-0.538125	5	5	P1P2	0.000110502	-0.52613	5	5	P1P2	0.000110504	-0.532127	5	5	P1P2	0.0145729	-0.696601	2	2	P1P2	0.216421	0.103361	1	1	P1P2	0.0860006	-0.284839	1	1	P1P2	0.000112402	-1.64091	5	5	P1P2	0.000124085	-1.24121	5	5	P1P2	0.000111638	-1.32824	5	5
AFM	P1P2	0.489513	0.00732052	5	5	P1P2	0.586141	0.010067	5	5	P1P2	0.443543	0.00869378	5	5	P1P2	0.916091	0.0210795	5	5	P1P2	0.1147	-0.0681181	5	5	P1P2	0.274732	-0.0362441	5	5	P1P2	0.584078	0.0329109	5	5	P1P2	0.121234	-0.093242	5	5	P1P2	0.435128	-0.0445619	5	5
AFMID	P1P2	0.0808332	-0.0370037	5	5	P1P2	0.0130043	-0.0464346	5	5	P1P2	0.0153387	-0.0401946	5	5	P1P2	0.663008	-0.0663173	5	5	P1P2	0.0070326	0.165738	5	5	P1P2	0.412024	0.0677458	5	5	P1P2	0.211069	-0.169074	5	5	P1P2	0.182704	0.211538	5	5	P1P2	0.615532	0.00343327	5	5
AFP	P1	0.0675921	0.0401427	5	5	P1	0.476572	0.0342382	5	5	P1	0.172791	0.0388334	5	5	P2	0.76799	0.0114563	5	5	P2	0.127633	-0.0891834	5	5	P2	0.348207	-0.0239889	5	5	P1	0.527526	0.103745	5	5	P2	0.151112	-0.0635823	5	5	P1	0.442043	0.0991707	5	5
AFTPH	P1P2	0.206983	0.0655152	5	5	P1P2	0.200504	0.0694018	5	5	P1P2	0.178668	0.0674585	5	5	P1P2	0.904731	-0.0361527	5	5	P1P2	0.9148	0.0491802	5	5	P1P2	0.818777	0.0198571	5	5	P1P2	0.380313	0.159283	5	5	P1P2	0.571522	0.328403	5	5	P1P2	0.290117	0.222301	5	5
AGA	P1P2	0.796038	0.00328134	5	5	P1P2	0.32602	0.0240793	5	5	P1P2	0.418555	0.00914599	5	5	P1P2	0.913416	0.00133779	5	5	P1P2	0.42281	0.022885	5	5	P1P2	0.584551	0.0214517	5	5	P1P2	0.852586	0.0235612	5	5	P1P2	0.266858	0.165028	5	5	P1P2	0.587611	0.0840991	5	5
AGAP1	P1P2	0.962381	0.00531961	4	4	P1P2	0.414127	-0.027142	4	4	P1P2	0.728612	-0.00604697	4	4	P1P2	0.115995	-0.081336	4	4	P1P2	0.959802	0.00962602	4	4	P1P2	0.44942	-0.0460607	4	4	P1P2	0.142938	-0.129071	4	4	P1P2	0.475213	-0.063356	4	4	P1P2	0.169686	-0.0962133	4	4
AGAP10	ENST00000413193.2	0.060634	0.0280587	5	5	ENST00000413193.2	0.452051	0.0247956	5	5	ENST00000413193.2	0.134104	0.0280161	5	5	ENST00000413193.2	0.279518	-0.0657796	5	5	ENST00000413193.2	0.778107	-0.0109113	5	5	ENST00000413193.2	0.477565	-0.0379139	5	5	ENST00000413193.2	0.910564	-0.00699327	5	5	ENST00000413193.2	0.831682	0.0450152	5	5	ENST00000413193.2	0.908198	0.0417542	5	5
AGAP11	P1P2	0.0551221	-0.0321705	5	5	P1P2	0.461671	-0.0141081	5	5	P1P2	0.132588	-0.0240318	5	5	P1P2	0.35297	-0.22825	5	5	P1P2	0.758798	0.0336188	5	5	P1P2	0.243305	-0.086661	5	5	P1P2	0.166793	-0.564174	5	5	P1P2	0.97768	0.0598401	5	5	P1P2	0.137804	-0.200298	5	5
AGAP2	P1P2	0.632564	0.00184991	5	5	P1P2	0.70055	0.0163384	5	5	P1P2	0.566224	0.0059946	5	5	P1P2	0.75835	0.0479588	5	5	P1P2	0.613541	-0.0735577	5	5	P1P2	0.891194	-0.0163524	5	5	P1P2	0.504326	0.0515153	5	5	P1P2	0.74939	-0.106397	5	5	P1P2	0.828661	0.00415569	5	5
AGAP3	P1P2	0.97102	0.000932921	5	5	P1P2	0.557123	-0.00265775	5	5	P1P2	0.812019	0.00526243	5	5	P1P2	0.155784	0.0717318	5	5	P1P2	0.412166	-0.0576529	5	5	P1P2	0.837258	0.0194602	5	5	P1P2	0.170669	0.123109	5	5	P1P2	0.533547	-0.131101	5	5	P1P2	0.973337	-0.00956762	5	5
AGAP9	ENST00000453919.1	0.341699	0.0103255	5	5	ENST00000453919.1	0.32602	0.028561	5	5	ENST00000453919.1	0.328446	0.0194432	5	5	ENST00000453919.1	0.173972	-0.0848857	5	5	ENST00000453919.1	0.735826	-0.00287412	5	5	ENST00000453919.1	0.599184	-0.0379139	5	5	ENST00000453919.1	0.490038	-0.0746595	5	5	ENST00000453919.1	0.348956	0.114899	5	5	ENST00000453919.1	0.976669	0.0358012	5	5
AGBL1	ENST00000421325.2	0.287908	-0.00435838	5	5	ENST00000421325.2	0.404269	0.0439219	5	5	ENST00000421325.2	0.96193	0.0237738	5	5	ENST00000421325.2	0.559147	0.0294035	5	5	ENST00000421325.2	0.0170267	-0.140557	5	5	ENST00000421325.2	0.142713	-0.0656802	5	5	ENST00000441037.2	0.578355	0.0415307	5	5	ENST00000421325.2	0.08011	-0.165465	5	5	ENST00000421325.2	0.299748	-0.0876888	5	5
AGBL2	P1P2	0.464675	0.0125397	5	5	P1P2	0.425824	0.0231118	5	5	P1P2	0.484931	0.0178422	5	5	P1P2	0.230043	-0.106718	5	5	P1P2	0.371204	0.0711867	5	5	P1P2	0.671615	-0.012985	5	5	P1P2	0.933774	-0.144128	5	5	P1P2	0.204142	0.253162	5	5	P1P2	0.775051	0.054517	5	5
AGBL3	P1P2	0.923819	-0.0021309	5	5	P1P2	0.605284	-0.0185351	5	5	P1P2	0.929269	-0.0114043	5	5	P1P2	0.497982	-0.277747	5	5	P1P2	0.433418	0.00278225	4	4	P1P2	0.341823	-0.0189695	4	4	P1P2	0.379406	-0.465827	5	5	P1P2	0.747808	0.0171175	5	5	P1P2	0.45505	-0.265526	5	5
AGBL4	P1P2	0.479078	0.0201195	5	5	P1P2	0.97296	0.00770093	5	5	P1P2	0.649318	0.0113064	5	5	P1P2	0.37797	-0.0442853	5	5	P1P2	0.448097	0.0950349	5	5	P1P2	0.891864	0.0299396	5	5	P1P2	0.784461	-0.0804394	5	5	P1P2	0.600822	0.187121	5	5	P1P2	0.966674	0.0533408	5	5
AGBL5	P1	0.394994	0.0219796	5	5	P2	0.661889	0.0189123	5	5	P2	0.444042	0.0085759	5	5	P1	0.211154	-0.0907607	5	5	P1	0.674528	-0.0280706	5	5	P1	0.430114	-0.0594157	5	5	P1	0.357618	-0.0861333	5	5	P1	0.464675	-0.0221674	5	5	P1	0.292026	-0.0506225	5	5
AGER	P1P2	0.997392	-0.00023363	4	4	P1P2	0.502451	0.0221999	4	4	P1P2	0.722289	0.0163181	4	4	P1P2	0.382996	-0.0295025	4	4	P1P2	0.685748	-0.0324181	4	4	P1P2	0.454547	-0.0309603	4	4	P1P2	0.462033	-0.0340886	4	4	P1P2	0.758988	0.0165268	4	4	P1P2	0.504932	-0.00878089	4	4
AGFG1	P1P2	0.831682	-0.00355161	5	5	P1P2	0.599454	0.000375514	5	5	P1P2	0.629562	-0.00486705	5	5	P1P2	0.00456455	-0.146737	5	5	P1P2	0.0809751	-0.0761646	5	5	P1P2	0.0071697	-0.131247	5	5	P1P2	0.00295192	-0.254443	5	5	P1P2	0.08011	-0.162917	5	5	P1P2	0.00597571	-0.24356	5	5
AGFG2	P1P2	0.36244	-0.0366925	5	5	P1P2	0.717053	0.0176186	5	5	P1P2	0.371585	-0.00953693	5	5	P1P2	0.304653	-0.0488391	4	4	P1P2	0.820728	-0.0245091	5	5	P1P2	0.955054	0.00286921	4	4	P1P2	0.226711	-0.157669	5	5	P1P2	0.956376	-0.0162304	5	5	P1P2	0.573873	-0.0666373	5	5
AGGF1	P1P2	0.667427	0.0168872	5	5	P1P2	0.712369	0.00838154	5	5	P1P2	0.719411	0.02674	5	5	P1P2	0.737912	0.0207908	5	5	P1P2	0.5837	-0.00511345	5	5	P1P2	0.337008	0.0263728	5	5	P1P2	0.582358	0.0771217	5	5	P1P2	0.976348	0.156573	5	5	P1P2	0.933407	0.125564	5	5
AGK	P1P2	0.0361743	0.0481267	5	5	P1P2	0.360523	0.0210497	5	5	P1P2	0.0699646	0.0315705	5	5	P1P2	0.616014	-0.0102885	5	5	P1P2	0.0235752	-0.108525	5	5	P1P2	0.0641469	-0.0688614	5	5	P1P2	0.25832	0.100983	5	5	P1P2	0.0534491	-0.156585	5	5	P1P2	0.559728	-0.0474937	5	5
AGL	P1P2	0.388529	0.0485955	5	5	P1P2	0.478648	0.0586669	5	5	P1P2	0.427766	0.0536312	5	5	P1P2	0.309391	0.056918	5	5	P1P2	0.356079	0.0533292	5	5	P1P2	0.261916	0.0551236	5	5	P1P2	0.122645	0.232897	5	5	P1P2	0.0469896	0.259164	5	5	P1P2	0.037544	0.246031	5	5
AGMAT	P1P2	0.533547	0.0104242	5	5	P1P2	0.494373	0.0134167	5	5	P1P2	0.596059	0.0145401	5	5	P1P2	0.655685	-0.022899	5	5	P1P2	0.645361	-0.0333397	4	4	P1P2	0.515505	0.0308707	4	4	P1P2	0.340006	-0.0228336	5	5	P1P2	0.74939	0.00317319	5	5	P1P2	0.493225	-0.0414344	5	5
AGMO	P1P2	0.604896	-0.00525221	5	5	P1P2	0.388885	-0.0165771	5	5	P1P2	0.489129	-0.0110671	5	5	P1P2	0.552926	-0.0584983	5	5	P1P2	0.651909	-0.020033	5	5	P1P2	0.475467	-0.0260497	5	5	P1P2	0.55461	-0.0961445	5	5	P1P2	0.335796	-0.0347014	5	5	P1P2	0.361081	-0.0748888	5	5
AGO1	P1P2	0.809278	-0.0207917	5	5	P1P2	0.119039	-0.0433649	5	5	P1P2	0.518514	-0.0286097	5	5	P1P2	0.275416	-0.148005	5	5	P1P2	0.557378	-0.119537	5	5	P1P2	0.136584	-0.115348	5	5	P1P2	0.310049	-0.246825	5	5	P1P2	0.348956	-0.292375	5	5	P1P2	0.165414	-0.289728	5	5
AGO2	P1P2	0.929791	0.00834886	5	5	P1P2	0.125927	-0.0252344	5	5	P1P2	0.449043	-0.010287	5	5	P1P2	0.147603	-0.145338	5	5	P1P2	0.50116	-0.0524167	5	5	P1P2	0.195728	-0.0988775	5	5	P1P2	0.116495	-0.20896	5	5	P1P2	0.18797	-0.154772	5	5	P1P2	0.110865	-0.166812	5	5
AGO3	P1P2	0.88677	0.0104633	5	5	P1P2	0.346628	-0.0185618	5	5	P1P2	0.69451	-0.00236886	5	5	P1P2	0.28215	-0.0451007	5	5	P1P2	0.326598	-0.0108197	5	5	P1P2	0.236529	-0.0559972	5	5	P1P2	0.339161	-0.0986847	5	5	P1P2	0.184355	-0.0407172	5	5	P1P2	0.23409	-0.125381	5	5
AGO4	P1P2	0.344676	0.0168989	5	5	P1P2	0.494373	0.0219659	5	5	P1P2	0.288695	0.0134897	5	5	P1P2	0.0513294	-0.203047	5	5	P1P2	0.9399	-0.00427727	5	5	P1P2	0.245364	-0.0945379	5	5	P1P2	0.0924911	-0.322754	5	5	P1P2	0.593867	0.0540827	5	5	P1P2	0.430716	-0.132633	5	5
AGPAT1	P2	0.490564	0.00529116	5	5	P1	0.371171	-0.0277132	5	5	P1	0.447539	-0.0115499	5	5	P1	0.407841	0.10698	5	5	P1	0.0302912	0.152476	5	5	P1	0.0756308	0.15003	5	5	P1	0.468766	0.165939	5	5	P1	0.0344294	0.195424	5	5	P1	0.122544	0.158931	5	5
AGPAT2	P1P2	0.234507	0.0264998	5	5	P1P2	0.516303	0.0124342	5	5	P1P2	0.351321	0.0179228	5	5	P1P2	0.300648	-0.0524609	5	5	P1P2	0.789759	0.0401843	5	5	P1P2	0.459893	-0.00436809	5	5	P1P2	0.573795	-0.0483564	5	5	P1P2	0.544028	0.104081	5	5	P1P2	0.86005	0.0108919	5	5
AGPAT3	P1P2	0.0882037	-0.0253837	5	5	P1P2	0.00153346	-0.0555729	5	5	P1P2	0.00404278	-0.0400094	5	5	P1P2	0.145027	0.0356893	5	5	P1P2	0.0893713	0.148047	5	5	P1P2	0.0134034	0.0918679	5	5	P1P2	0.458577	0.0134123	5	5	P1P2	0.912551	0.0502187	5	5	P1P2	0.363723	0.0690001	5	5
AGPAT4	P1P2	0.0456169	-0.0790507	5	5	P1P2	0.138165	-0.102613	5	5	P1P2	0.0979837	-0.0908318	5	5	P1P2	0.183919	-0.123228	5	5	P1P2	0.165176	0.0360652	5	5	P1P2	0.723616	-0.0287744	5	5	P1P2	0.0337938	-0.408694	5	5	P1P2	0.769737	-0.152714	5	5	P1P2	0.298581	-0.255977	5	5
AGPAT5	P1P2	0.906592	0.00744537	5	5	P1P2	0.696213	-0.00538398	5	5	P1P2	0.9306	-0.0015695	5	5	P1P2	0.569399	-0.045413	5	5	P1P2	0.693086	-0.00313669	5	5	P1P2	0.409615	-0.0242748	5	5	P1P2	0.68391	-0.0873154	5	5	P1P2	0.665908	-0.0682717	5	5	P1P2	0.50864	-0.051286	5	5
AGPAT6	P1P2	0.764635	0.0142297	5	5	P1P2	0.424852	0.0655209	5	5	P1P2	0.904019	0.0496007	5	5	P1P2	0.307789	0.0603746	5	5	P1P2	0.220467	-0.0800405	5	5	P1P2	0.859155	-0.0107422	5	5	P1P2	0.199714	0.166623	5	5	P1P2	0.930455	0.0547671	5	5	P1P2	0.519959	0.102398	5	5
AGPAT9	P1P2	0.480116	0.0135602	5	5	P1P2	0.391656	0.0264577	5	5	P1P2	0.431189	0.020009	5	5	P1P2	0.254118	0.0701208	5	5	P1P2	0.769722	0.00156568	5	5	P1P2	0.439579	0.0486464	5	5	P1P2	0.145371	0.159472	5	5	P1P2	0.347668	0.0339028	5	5	P1P2	0.193537	0.192316	5	5
AGPS	P1P2	0.578355	-0.0131536	5	5	P1P2	0.0643021	-0.0282528	5	5	P1P2	0.0846695	-0.0134172	5	5	P1P2	0.99193	-0.0284881	5	5	P1P2	0.39791	-0.0487632	5	5	P1P2	0.791899	-0.0641506	5	5	P1P2	0.77357	-0.120662	5	5	P1P2	0.277801	-0.213477	5	5	P1P2	0.432674	-0.157538	5	5
AGR2	P1P2	0.791531	0.0153187	5	5	P1P2	0.508758	0.0141006	5	5	P1P2	0.557191	0.0120319	5	5	P1P2	0.889059	0.00756328	5	5	P1P2	0.205612	-0.0471643	5	5	P1P2	0.350825	-0.0194454	5	5	P1P2	0.691285	0.0450203	5	5	P1P2	0.287151	-0.0552304	5	5	P1P2	0.698226	-0.0330634	5	5
AGR3	P1P2	0.102082	0.0225198	3	3	P1P2	0.22083	0.0174651	3	3	P1P2	0.103544	0.0199924	3	3	P1P2	0.0342103	-0.133802	3	3	P1P2	0.26447	-0.0526579	3	3	P1P2	0.0600811	-0.0932299	3	3	P1P2	0.0757064	-0.17373	3	3	P1P2	0.534363	-0.0408533	3	3	P1P2	0.159935	-0.107292	3	3
AGRN	P1P2	0.384864	-0.015911	5	5	P1P2	0.918339	0.0027142	5	5	P1P2	0.698225	-0.0050833	5	5	P1P2	0.665456	-0.0833759	5	5	P1P2	0.168797	-0.140144	5	5	P1P2	0.432593	-0.10664	5	5	P1P2	0.531901	-0.184923	5	5	P1P2	0.197382	-0.212943	5	5	P1P2	0.423905	-0.200108	5	5
AGRP	P1P2	0.76397	0.0110751	4	4	P1P2	0.977972	-0.021694	4	4	P1P2	0.771218	-0.00530947	4	4	P1P2	0.3728	0.0429585	4	4	P1P2	0.624758	-0.0542426	3	3	P1P2	0.999564	-0.0314735	3	3	P1P2	0.219557	0.0805206	4	4	P1P2	0.655955	-0.0921535	4	4	P1P2	0.456124	0.00337275	4	4
AGT	P1P2	0.408117	0.00282029	5	5	P1P2	0.09276	0.0255234	5	5	P1P2	0.169386	0.0211262	5	5	P1P2	0.802383	0.0181073	4	4	P1P2	0.0964126	0.175638	5	5	P1P2	0.279147	0.071983	4	4	P1P2	0.957374	-0.256497	5	5	P1P2	0.0367724	0.361432	5	5	P1P2	0.455554	0.0405274	5	5
AGTPBP1	P1P2	0.18052	-0.0283842	5	5	P1P2	0.487001	-0.0303133	5	5	P1P2	0.267189	-0.0344566	5	5	P1P2	0.730294	0.0362669	5	5	P1P2	0.726954	0.0479889	5	5	P1P2	0.87782	0.0719517	5	5	P1P2	0.935767	-0.06337	5	5	P1P2	0.570954	0.0636209	5	5	P1P2	0.669387	0.000125449	5	5
AGTR1	P1P2	0.830054	-0.00336206	5	5	P1P2	0.541494	-0.00808552	5	5	P1P2	0.690802	-0.00302765	5	5	P1P2	0.898057	-0.0377492	5	5	P1P2	0.323286	0.100451	5	5	P1P2	0.770441	0.0594908	5	5	P1P2	0.88677	-0.0705728	5	5	P1P2	0.375794	0.243436	5	5	P1P2	0.91615	0.10561	5	5
AGTR2	P1P2	0.00660138	-0.0860038	5	5	P1P2	0.248608	-0.115055	5	5	P1P2	0.0682994	-0.0948083	5	5	P1P2	0.77915	-0.124273	4	4	P1P2	0.365525	-0.226228	4	4	P1P2	0.810965	-0.202993	4	4	P1P2	0.0544897	-0.760849	5	5	P1P2	0.0537595	-0.395764	5	5	P1P2	0.0353757	-0.578307	5	5
AGTRAP	P1P2	0.221303	-0.0311687	5	5	P1P2	0.561628	-0.0154781	5	5	P1P2	0.374731	-0.0203658	5	5	P1P2	0.650518	-0.0197886	5	5	P1P2	0.605282	-0.0552475	5	5	P1P2	0.911984	-0.0120468	5	5	P1P2	0.694675	-0.102234	5	5	P1P2	0.602566	-0.128157	5	5	P1P2	0.654843	-0.104354	5	5
AGXT	P1P2	0.503793	-0.0182564	5	5	P1P2	0.303072	-0.0140141	5	5	P1P2	0.36801	-0.0171594	5	5	P1P2	0.497982	-0.0523372	5	5	P1P2	0.431638	-0.038704	5	5	P1P2	0.310438	-0.0373618	5	5	P1P2	0.26221	-0.203067	5	5	P1P2	0.261855	-0.159263	5	5	P1P2	0.0955115	-0.103844	5	5
AGXT2	P1P2	0.426995	0.0691966	4	4	P1P2	0.144378	0.0691991	4	4	P1P2	0.238192	0.0691979	4	4	P1P2	0.957527	-0.0141504	4	4	P1P2	0.783606	0.00390744	4	4	P1P2	0.475379	0.0107713	4	4	P1P2	0.851456	0.260656	4	4	P1P2	0.6462	0.201268	4	4	P1P2	0.641332	0.216667	4	4
AHCTF1	P1P2	0.142167	-0.0242344	5	5	P1P2	0.0241757	-0.0441851	5	5	P1P2	0.0410264	-0.0392819	5	5	P1P2	0.105596	0.0815045	5	5	P1P2	0.692465	-0.0177891	5	5	P1P2	0.367693	0.0146794	5	5	P1P2	0.489513	0.0641945	5	5	P1P2	0.194781	-0.129403	5	5	P1P2	0.686512	-0.065965	5	5
AHCY	P1P2	0.000193256	-0.349866	5	5	P1P2	0.000161043	-0.273031	5	5	P1P2	0.000140757	-0.311448	5	5	P1P2	0.188687	0.118308	4	4	P1P2	0.631707	-0.0389228	3	3	P1P2	0.939388	-0.00744516	3	3	P1P2	0.00177988	-0.701484	5	5	P1P2	0.00125643	-0.784587	5	5	P1P2	0.000751792	-0.743036	5	5
AHCYL1	P1	0.0817811	-0.0194428	5	5	P1	0.206003	-0.00585191	5	5	P1	0.0806681	-0.0126473	5	5	P1	0.0601625	0.205846	5	5	P2	0.711831	0.0294125	5	5	P1	0.20861	0.0927333	5	5	P2	0.316058	0.132561	5	5	P2	0.914538	0.082118	5	5	P2	0.544088	0.107339	5	5
AHCYL2	P1P2	0.244177	0.00362401	5	5	P1P2	0.0624494	-0.0298371	4	4	P1P2	0.0186251	-0.0294311	4	4	P1P2	0.918098	-0.103928	5	5	P1P2	0.302686	0.118292	5	5	P1P2	0.367693	0.0229143	5	5	P1P2	0.994411	-0.0183185	4	4	P1P2	0.843427	0.0835076	5	5	P1P2	0.517551	-0.0372136	4	4
AHDC1	P1P2	0.963696	-0.00513951	5	5	P1P2	0.555999	-0.0103656	5	5	P1P2	0.731346	-0.00303373	5	5	P1P2	0.559714	0.0311301	5	5	P1P2	0.0436793	0.127184	5	5	P1P2	0.0481923	0.0721406	5	5	P1P2	0.533547	0.0445955	5	5	P1P2	0.0845286	0.228415	5	5	P1P2	0.0624089	0.112902	5	5
AHI1	P1P2	0.520184	-0.00476855	5	5	P1P2	0.121637	-0.00930098	5	5	P1P2	0.223382	-0.00657069	5	5	P1P2	0.808528	0.0449802	5	5	P1P2	0.989246	-0.0475277	5	5	P1P2	0.85583	0.00892268	5	5	P1P2	0.875568	-0.00330211	5	5	P1P2	0.611909	-0.0971199	5	5	P1P2	0.931414	-0.00739221	5	5
AHNAK	P1	0.245702	0.0344925	5	5	P2	0.0498331	0.0442695	5	5	P2	0.258974	0.0176244	5	5	P1	0.326959	-0.0305691	5	5	P2	0.532755	-0.0535193	5	5	P2	0.615767	-0.0863922	5	5	P2	0.450015	-0.155563	5	5	P2	0.817379	0.0286906	5	5	P2	0.633868	-0.063436	5	5
AHNAK2	P1	0.0487781	-0.0273613	5	5	P1	0.276764	-0.0160492	5	5	P1	0.130871	-0.0280152	5	5	P1	0.050034	0.157222	5	5	P2	0.141445	-0.18846	5	5	P2	0.0341061	-0.16522	5	5	P1	0.174348	0.180014	5	5	P2	0.5497	-0.224749	4	4	P1	0.235736	0.0635435	5	5
AHR	P1P2	0.0080412	-0.122857	5	5	P1P2	0.000556443	-0.114841	5	5	P1P2	0.00177186	-0.118849	5	5	P1P2	0.18742	0.0864711	5	5	P1P2	0.00233412	0.23026	5	5	P1P2	0.015687	0.208046	5	5	P1P2	0.898656	-0.133567	5	5	P1P2	0.210765	0.177869	5	5	P1P2	0.807883	0.0221509	5	5
AHRR	P1P2	0.138794	-0.0267543	5	5	P1P2	0.131507	-0.0618834	5	5	P1P2	0.0861916	-0.0443188	5	5	P1P2	0.0913596	-0.0752526	5	5	P1P2	0.564189	-0.0395663	5	5	P1P2	0.101306	-0.0504983	5	5	P1P2	0.0234923	-0.193786	5	5	P1P2	0.050821	-0.169598	5	5	P1P2	0.0125629	-0.169968	5	5
AHSA1	P1P2	0.804428	0.0678875	5	5	P1P2	0.804661	0.000584468	5	5	P1P2	0.810071	0.0487305	5	5	P1P2	0.415041	-0.036915	5	5	P1P2	0.100183	-0.0910965	5	5	P1P2	0.130445	-0.0703883	5	5	P1P2	0.580069	0.054814	5	5	P1P2	0.19392	-0.157221	5	5	P1P2	0.590491	-0.0290955	5	5
AHSA2	P1P2	0.24249	0.0560133	5	5	P1P2	0.631829	0.0395745	5	5	P1P2	0.385183	0.0419837	5	5	P1P2	0.927469	-0.00102779	5	5	P1P2	0.256312	-0.0775901	5	5	P1P2	0.345169	-0.0715893	5	5	P1P2	0.365529	0.126915	5	5	P1P2	0.488726	-0.0509317	5	5	P1P2	0.75021	0.0278661	5	5
AHSG	P1P2	0.660756	0.010383	5	5	P1P2	0.196415	0.0341531	5	5	P1P2	0.351321	0.0206064	5	5	P1P2	0.789323	-0.0287346	5	5	P1P2	0.127949	-0.141693	5	5	P1P2	0.20861	-0.0618039	5	5	P1P2	0.908578	0.00607364	5	5	P1P2	0.325213	-0.0843967	5	5	P1P2	0.546865	-0.0433705	5	5
AHSP	P1P2	0.00715405	-0.0385565	5	5	P1P2	0.572398	-0.00214671	5	5	P1P2	0.0877357	-0.0291796	5	5	P1P2	0.594829	-0.121396	5	5	P1P2	0.448097	-0.026242	5	5	P1P2	0.35831	-0.0695378	5	5	P1P2	0.0848301	-0.337105	5	5	P1P2	0.521539	-0.0861348	5	5	P1P2	0.0774605	-0.197039	5	5
AICDA	P1P2	0.2003	-0.0187127	5	5	P1P2	0.191532	-0.0202147	5	5	P1P2	0.162982	-0.01723	5	5	P1P2	0.0614382	0.08603	5	5	P1P2	0.751755	0.022293	5	5	P1P2	0.145035	0.0532071	5	5	P1P2	0.157513	0.104142	5	5	P1P2	0.732357	-0.00342256	5	5	P1P2	0.525394	0.0587404	5	5
AIDA	P1P2	0.748441	-0.0128794	5	5	P1P2	0.295667	0.0267074	5	5	P1P2	0.597802	0.000785449	5	5	P1P2	0.61246	-0.0103647	5	5	P1P2	0.485216	0.0416339	5	5	P1P2	0.439078	0.00433158	5	5	P1P2	0.878202	-0.0070951	5	5	P1P2	0.203251	0.144821	5	5	P1P2	0.526484	0.0418632	5	5
AIF1	P1P2	0.401992	-0.017219	5	5	P1P2	0.550398	0.0107301	5	5	P1P2	0.855148	-0.00567873	5	5	P1P2	0.851569	-0.0256446	5	5	P1P2	0.638007	-0.0549487	5	5	P1P2	0.595657	-0.0209579	5	5	P1P2	0.575503	-0.0647307	5	5	P1P2	0.808631	-0.0717646	5	5	P1P2	0.481179	-0.0307131	5	5
AIF1L	P1P2	0.809602	-0.0203679	5	5	P1P2	0.161323	-0.0330713	5	5	P1P2	0.410889	-0.0317576	5	5	P1P2	0.116746	-0.0768668	5	5	P1P2	0.857928	-0.0164995	5	5	P1P2	0.224348	-0.0561517	5	5	P1P2	0.0918456	-0.220634	5	5	P1P2	0.647497	-0.135707	5	5	P1P2	0.222476	-0.159015	5	5
AIFM1	P1P2	0.0314827	-0.0837645	5	5	P1P2	0.17958	-0.0993399	5	5	P1P2	0.0842171	-0.0915522	5	5	P1P2	0.148075	0.10654	5	5	P1P2	0.693397	0.0394272	5	5	P1P2	0.117218	0.0554898	5	5	P1P2	0.999	-0.0540004	5	5	P1P2	0.209094	-0.200893	5	5	P1P2	0.628521	-0.134434	5	5
AIFM2	P1P2	0.801198	0.0115461	5	5	P1P2	0.667664	-0.00302815	5	5	P1P2	0.740815	-0.00432574	5	5	P1P2	0.668521	-0.0500311	5	5	P1P2	0.889785	0.0127601	5	5	P1P2	0.889855	-0.0303997	5	5	P1P2	0.545137	-0.05696	5	5	P1P2	0.979679	-0.0107938	5	5	P1P2	0.745778	-0.0338769	5	5
AIFM3	P2	0.105822	-0.0246454	5	5	P1	0.120833	-0.0203982	5	5	P2	0.157744	-0.0201162	5	5	P2	0.129012	0.108886	5	5	P2	0.599414	-0.0056593	5	5	P2	0.119011	0.0516134	5	5	P2	0.314046	0.0932489	5	5	P1	0.658942	-0.0305304	5	5	P1	0.378923	-0.0312455	5	5
AIG1	P1P2	0.066719	-0.0285403	5	5	P1P2	0.488575	-0.0114986	5	5	P1P2	0.181935	-0.0298246	5	5	P1P2	0.49159	0.0732333	5	5	P1P2	0.399322	-0.073664	5	5	P1P2	0.861817	-0.00482195	5	5	P1P2	0.894691	0.0953246	5	5	P1P2	0.11572	-0.165613	5	5	P1P2	0.437097	-0.104608	5	5
AIM1	P1P2	0.0183307	0.0572549	5	5	P1P2	0.0356266	0.0480048	5	5	P1P2	0.0126986	0.0489308	5	5	P1P2	0.872767	-0.00303109	5	5	P1P2	0.936549	0.0842136	5	5	P1P2	0.804326	0.0354989	5	5	P1P2	0.112847	0.170145	5	5	P1P2	0.311244	0.229489	5	5	P1P2	0.0797316	0.211209	5	5
AIM1L	P1	0.176343	-0.0493549	5	5	P2	0.242194	-0.0401544	4	4	P2	0.214831	-0.0467581	4	4	P2	0.0591909	0.0781028	3	3	P1	0.299928	-0.0748988	5	5	P2	0.180338	0.0459965	3	3	P1	0.458577	-0.500718	5	5	P2	0.372173	-0.174041	4	4	P1	0.642823	-0.338665	5	5
AIM2	P1P2	0.423912	-0.0129571	5	5	P1P2	0.442545	-0.0203956	5	5	P1P2	0.422419	-0.0151783	5	5	P1P2	0.987223	0.00105267	5	5	P1P2	0.769722	0.0247404	5	5	P1P2	0.988174	0.0044737	5	5	P1P2	0.694367	-0.0525592	5	5	P1P2	0.468766	6.73497e-05	5	5	P1P2	0.644021	-0.0363912	5	5
AIMP1	P1P2	0.623085	0.0130159	5	5	P1P2	0.180668	-0.0287711	5	5	P1P2	0.610067	-0.00563678	5	5	P1P2	0.163031	-0.0726083	5	5	P1P2	0.706189	-0.0124219	5	5	P1P2	0.359197	-0.0405587	5	5	P1P2	0.34064	-0.114244	5	5	P1P2	0.382584	-0.0906634	5	5	P1P2	0.329905	-0.0915981	5	5
AIMP2	P1P2	0.724202	0.00453176	5	5	P1P2	0.937625	0.00281414	5	5	P1P2	0.780999	0.0062715	5	5	P1P2	0.415523	0.0420844	5	5	P1P2	0.778753	-0.0082492	5	5	P1P2	0.892533	0.0388818	5	5	P1P2	0.376695	0.0853726	5	5	P1P2	0.633753	0.0111978	5	5	P1P2	0.946703	0.0374747	5	5
AIP	P1P2	0.608982	-0.0276551	5	5	P1P2	0.108342	-0.0767936	5	5	P1P2	0.267189	-0.0515178	5	5	P1P2	0.526186	-0.0359783	5	5	P1P2	0.919814	0.00854566	5	5	P1P2	0.628336	-0.0201801	5	5	P1P2	0.108002	-0.174566	5	5	P1P2	0.14746	-0.193056	5	5	P1P2	0.055256	-0.176954	5	5
AIPL1	P1P2	0.494776	0.0139229	5	5	P1P2	0.58499	0.00614783	5	5	P1P2	0.934595	0.00778834	5	5	P1P2	0.352534	0.0627689	5	5	P1P2	0.332448	0.0498777	5	5	P1P2	0.279977	0.0640711	5	5	P1P2	0.375794	0.147569	5	5	P1P2	0.320106	0.142475	5	5	P1P2	0.250234	0.129896	5	5
AIRE	P1P2	0.315252	-0.0714348	5	5	P1P2	0.0427813	-0.10977	5	5	P1P2	0.0684264	-0.0890499	5	5	P1P2	0.784136	-0.00722095	5	5	P1P2	0.753034	0.0252392	5	5	P1P2	0.914672	0.00842362	5	5	P1P2	0.084153	-0.202052	5	5	P1P2	0.104032	-0.277686	5	5	P1P2	0.0261807	-0.191659	5	5
AJAP1	P1P2	0.819975	-0.0117452	5	5	P1P2	0.899763	-0.0180587	5	5	P1P2	0.906009	-0.014902	5	5	P1P2	0.299076	-0.111024	5	5	P1P2	0.685021	-0.142407	5	5	P1P2	0.0962886	-0.074009	5	5	P1P2	0.293244	-0.213015	5	5	P1P2	0.232214	-0.205713	5	5	P1P2	0.0766225	-0.212523	5	5
AJUBA	P1P2	0.229289	-0.0135372	5	5	P1P2	0.0545986	-0.029508	5	5	P1P2	0.108243	-0.028971	5	5	P1P2	0.29053	0.0999196	5	5	P1P2	0.374367	0.044847	5	5	P1P2	0.139736	0.0598799	5	5	P1P2	0.352405	0.103182	5	5	P1P2	0.989339	0.0465784	5	5	P1P2	0.368154	0.0583331	5	5
AK1	P1P2	0.449014	-0.0365765	5	5	P1P2	0.0777533	-0.0446542	5	5	P1P2	0.19748	-0.034736	5	5	P1P2	0.324883	0.0571969	5	5	P1P2	0.115282	-0.101109	5	5	P1P2	0.598595	-0.0231553	5	5	P1P2	0.999667	0.0478006	5	5	P1P2	0.0168207	-0.241547	5	5	P1P2	0.132563	-0.163228	5	5
AK2	P1P2	0.000110875	-0.417179	5	5	P1P2	0.000110882	-0.30097	5	5	P1P2	0.000110504	-0.345374	5	5	P1P2	0.320064	-0.0744286	1	1	P1P2	0.0655312	0.129603	2	2	P1P2	0.946335	0.00369962	1	1	P1P2	0.000341598	-0.839886	5	5	P1P2	0.000248922	-0.864279	5	5	P1P2	0.000179692	-0.852082	5	5
AK3	P1P2	0.78703	0.0202991	5	5	P1P2	0.483598	0.00480853	5	5	P1P2	0.51041	0.014837	5	5	P1P2	0.633316	-0.0349466	5	5	P1P2	0.00764185	0.178846	5	5	P1P2	0.0485776	0.0886666	5	5	P1P2	0.799262	-0.0136728	5	5	P1P2	0.0418677	0.370689	5	5	P1P2	0.153042	0.20661	5	5
AK4	P1P2	0.0283308	-0.0428898	5	5	P1P2	0.0140808	-0.0503333	5	5	P1P2	0.00796075	-0.0421165	5	5	P1P2	0.208855	0.107903	5	5	P1P2	0.343061	0.0905545	5	5	P1P2	0.198079	0.0992288	5	5	P1P2	0.899978	0.0181768	5	5	P1P2	0.94374	0.0288669	5	5	P1P2	0.89034	0.0210653	5	5
AK5	P1P2	0.221934	0.0428276	5	5	P1P2	0.434138	0.0433111	5	5	P1P2	0.239709	0.0408543	5	5	P1P2	0.533917	-0.0382807	5	5	P1P2	0.210788	0.0505331	5	5	P1P2	0.572965	0.0213023	5	5	P1P2	0.779971	0.0977583	5	5	P1P2	0.0747845	0.247091	5	5	P1P2	0.259297	0.172425	5	5
AK7	P1P2	0.565858	0.000417071	5	5	P1P2	0.823499	0.00463258	5	5	P1P2	0.840062	-0.00155606	5	5	P1P2	0.152375	-0.104386	5	5	P1P2	0.434604	0.0357948	5	5	P1P2	0.590384	-0.0367078	5	5	P1P2	0.289806	-0.167536	5	5	P1P2	0.486893	0.112421	5	5	P1P2	0.676095	-0.0469256	5	5
AK8	P1P2	0.18243	-0.0495207	5	5	P1P2	0.176747	-0.0292056	5	5	P1P2	0.0905714	-0.0367391	5	5	P1P2	0.121335	0.0485055	5	5	P1P2	0.183879	0.0943439	5	5	P1P2	0.101306	0.117659	5	5	P1P2	0.466718	0.0206712	5	5	P1P2	0.473906	0.220528	5	5	P1P2	0.424389	0.0641942	5	5
AK9	P1P2	0.521107	0.0488626	4	4	P1P2	0.155773	0.0666353	4	4	P1P2	0.701352	0.0551383	4	4	P1P2	0.910314	0.00575945	4	4	P1P2	0.72776	0.0785588	4	4	P1P2	0.37963	0.0501039	4	4	P1P2	0.503373	0.138008	4	4	P1P2	0.568865	0.39406	4	4	P1P2	0.504336	0.255125	4	4
AKAP1	P1P2	0.585226	0.00612215	5	5	P1P2	0.766057	0.029191	5	5	P1P2	0.861066	0.0131017	5	5	P1P2	0.487353	0.0601416	5	5	P1P2	0.787814	-0.0378869	5	5	P1P2	0.686504	0.0167254	5	5	P1P2	0.846696	0.160121	5	5	P1P2	0.763998	0.025477	5	5	P1P2	0.761008	0.0461434	5	5
AKAP10	P1P2	0.0564054	-0.0341414	5	5	P1P2	0.232186	-0.0425207	5	5	P1P2	0.0846695	-0.0261475	5	5	P1P2	0.00125681	0.146581	5	5	P1P2	0.760081	-0.0358434	5	5	P1P2	0.123487	0.111729	5	5	P1P2	0.0746484	0.231385	5	5	P1P2	0.6502	-0.121964	5	5	P1P2	0.414284	0.0401299	5	5
AKAP11	P1P2	0.134394	-0.103238	5	5	P1P2	0.212684	-0.0596931	5	5	P1P2	0.149773	-0.0814654	5	5	P1P2	0.127321	0.111247	5	5	P1P2	0.213876	-0.0885545	5	5	P1P2	0.570661	0.0120449	5	5	P1P2	0.670467	-0.050722	5	5	P1P2	0.102267	-0.283775	5	5	P1P2	0.240055	-0.173716	5	5
AKAP12	P2	0.471332	0.029436	5	5	P1	0.839166	0.0023469	5	5	P2	0.541553	0.0113113	5	5	P1	0.0266115	-0.150695	5	5	P2	0.327014	0.140547	5	5	P1	0.0690453	-0.121352	5	5	P1	0.0562975	-0.199347	5	5	P1	0.327683	-0.0793883	5	5	P1	0.042052	-0.110177	5	5
AKAP13	P1P2	0.186574	0.035415	5	5	P1P2	0.358329	0.0141282	5	5	P1P2	0.240715	0.0246416	5	5	P1P2	0.946911	0.0166715	5	5	P1P2	0.381658	-0.0459134	5	5	P1P2	0.410096	-0.00906571	5	5	P1P2	0.314448	0.107716	5	5	P1P2	0.853241	-0.0436485	5	5	P1P2	0.674263	0.0272981	5	5
AKAP14	P1P2	0.318077	0.010958	5	5	P1P2	0.204955	0.0246614	5	5	P1P2	0.164502	0.0287092	5	5	P1P2	0.911745	0.0263591	5	5	P1P2	0.594154	0.0793548	5	5	P1P2	0.706546	0.0225729	5	5	P1P2	0.933774	0.114853	5	5	P1P2	0.185462	0.239381	5	5	P1P2	0.45505	0.11697	5	5
AKAP17A	P1P2	0.271643	-0.0154685	4	4	P1P2	0.826997	-0.0041531	4	4	P1P2	0.435606	-0.0072026	4	4	P1P2	0.579081	0.0300736	4	4	P1P2	0.242155	-0.0898254	4	4	P1P2	0.693888	-0.0298759	4	4	P1P2	0.899294	0.00914904	4	4	P1P2	0.139905	-0.186556	4	4	P1P2	0.477868	-0.0856786	4	4
AKAP2	P1P2	0.701783	0.00467434	5	5	P1P2	0.0700512	-0.0451264	5	5	P1P2	0.399549	-0.0167951	5	5	P1P2	0.0489594	-0.131278	5	5	P1P2	0.158855	0.0873648	5	5	P1P2	0.753014	-0.0021403	5	5	P1P2	0.0806881	-0.242497	5	5	P1P2	0.489513	0.0921836	5	5	P1P2	0.691435	-0.0788634	5	5
AKAP3	P1	0.176399	-0.0134841	4	4	P2	0.377472	-0.0221147	5	5	P2	0.426791	-0.0217059	5	5	P1	0.494655	-0.0157103	4	4	P1	0.275916	-0.0622559	4	4	P2	0.407214	-0.0166298	5	5	P1	0.753307	-0.0584515	4	4	P1	0.393816	-0.0891294	4	4	P1	0.577882	-0.065613	4	4
AKAP4	P1P2	0.698071	0.00598344	5	5	P1P2	0.554877	-0.00516816	5	5	P1P2	0.953923	-0.000698672	5	5	P1P2	0.663926	0.0352132	5	5	P1P2	0.758157	0.0487112	5	5	P1P2	0.885172	0.00872376	5	5	P1P2	0.718574	0.0926753	5	5	P1P2	0.743067	-0.0545183	5	5	P1P2	0.757192	0.020271	5	5
AKAP5	P1P2	0.383495	0.0355012	5	5	P1P2	0.502871	-0.0116984	5	5	P1P2	0.675434	0.00522565	5	5	P1P2	0.726495	-0.0307622	5	5	P1P2	0.136497	0.110135	5	5	P1P2	0.328971	0.0235659	5	5	P1P2	0.838529	0.0239103	5	5	P1P2	0.210156	0.100235	5	5	P1P2	0.260711	0.0594881	5	5
AKAP6	P1P2	0.692517	0.051672	5	5	P1P2	0.686954	0.0252222	5	5	P1P2	0.655355	0.0384471	5	5	P1P2	0.908738	-0.00415016	5	5	P1P2	0.0472223	-0.204247	5	5	P1P2	0.139056	-0.0693491	5	5	P1P2	0.664391	0.167278	5	5	P1P2	0.269204	-0.400162	5	5	P1P2	0.241731	-0.0160762	5	5
AKAP7	P1P2	0.907254	0.0178369	5	5	P1P2	0.669188	0.00428702	5	5	P1P2	0.892753	0.00353101	5	5	P1P2	0.12174	0.0822921	5	5	P1P2	0.129114	0.119255	5	5	P1P2	0.0527813	0.0975503	5	5	P1P2	0.106726	0.166413	5	5	P1P2	0.28077	0.173956	5	5	P1P2	0.100428	0.192142	5	5
AKAP8	P1P2	0.526435	-0.011611	5	5	P1P2	0.761589	-0.016856	5	5	P1P2	0.5822	-0.00921929	5	5	P1P2	0.405458	-0.0527199	5	5	P1P2	0.214497	0.0935276	5	5	P1P2	0.737628	0.0185921	5	5	P1P2	0.263634	-0.0954796	5	5	P1P2	0.452022	0.123959	5	5	P1P2	0.920792	-0.03159	5	5
AKAP8L	P1P2	0.671685	0.0102856	5	5	P1P2	0.526634	0.00455782	5	5	P1P2	0.460665	0.0136253	5	5	P1P2	0.474761	-0.080746	5	5	P1P2	0.579657	0.045653	5	5	P1P2	0.907955	-0.0189576	5	5	P1P2	0.504326	-0.0987205	5	5	P1P2	0.370416	0.0941305	5	5	P1P2	0.730647	-0.0162015	5	5
AKAP9	P1P2	0.87886	-0.00496574	5	5	P1P2	0.0733486	0.0314778	5	5	P1P2	0.265388	0.0187345	5	5	P1P2	0.497982	0.0399281	5	5	P1P2	0.248976	-0.0662584	5	5	P1P2	0.640407	-0.0253366	5	5	P1P2	0.470305	0.105111	5	5	P1P2	0.586374	-0.0373438	5	5	P1P2	0.866619	0.00837161	5	5
AKIP1	P1P2	0.022985	0.0369162	5	5	P1P2	0.663103	0.0235772	5	5	P1P2	0.143483	0.0379683	5	5	P1P2	0.527287	-0.0260995	5	5	P1P2	0.122656	-0.0835696	5	5	P1P2	0.164157	-0.0634488	5	5	P1P2	0.455041	0.0667997	5	5	P1P2	0.269023	-0.0702522	5	5	P1P2	0.766106	-0.00172623	5	5
AKIRIN1	P1P2	0.780612	-0.012046	5	5	P1P2	0.807253	0.00945679	5	5	P1P2	0.795176	0.00255118	5	5	P1P2	0.46905	0.0602629	5	5	P1P2	0.388573	0.0679784	5	5	P1P2	0.158831	0.0771491	5	5	P1P2	0.382129	0.0399782	5	5	P1P2	0.189375	0.1697	5	5	P1P2	0.219011	0.104471	5	5
AKIRIN2	P1P2	0.0977028	0.0335992	5	5	P1P2	0.876291	0.0109874	5	5	P1P2	0.216768	0.0165119	5	5	P1P2	0.76156	0.0713818	5	5	P1P2	0.43808	-0.0816559	5	5	P1P2	0.831968	0.00156125	5	5	P1P2	0.304509	0.185901	5	5	P1P2	0.603731	-0.146368	5	5	P1P2	0.864647	0.0740454	5	5
AKNA	P1	0.409538	-0.00722393	5	5	P2	0.818942	0.0075643	5	5	P1	0.575899	-0.00682755	5	5	P2	0.1969	0.0630721	5	5	P1	0.276234	-0.040368	5	5	P2	0.489727	0.0262289	5	5	P2	0.219103	0.130249	5	5	P1	0.298259	-0.110685	5	5	P2	0.419078	0.0454723	5	5
AKNAD1	ENST00000370001.3	0.220988	0.0295189	5	5	ENST00000370001.3	0.532113	0.00464385	5	5	ENST00000370001.3	0.726941	0.0124738	5	5	ENST00000370001.3	0.486297	0.0532849	5	5	ENST00000370001.3	0.762649	-0.075751	5	5	ENST00000370001.3	0.699633	-0.0112331	5	5	ENST00000370001.3	0.233031	0.159677	5	5	ENST00000370001.3	0.915863	-0.11682	5	5	ENST00000370001.3	0.792387	0.0285518	5	5
AKR1A1	P1P2	0.497419	0.0104036	5	5	P1P2	0.438577	0.0133261	5	5	P1P2	0.387938	0.0101742	5	5	P1P2	0.492652	-0.0149006	5	5	P1P2	0.31632	-0.0752181	5	5	P1P2	0.280354	-0.0240828	5	5	P1P2	0.714831	-0.015518	5	5	P1P2	0.621904	-0.0660356	5	5	P1P2	0.714995	-0.0471766	5	5
AKR1B1	P1P2	0.655922	0.00924729	5	5	P1P2	0.652207	0.0227958	5	5	P1P2	0.585651	0.0164975	5	5	P1P2	0.606557	-0.0163844	5	5	P1P2	0.100532	-0.114469	5	5	P1P2	0.435081	-0.0582127	5	5	P1P2	0.51883	-0.0250032	5	5	P1P2	0.161978	-0.111542	5	5	P1P2	0.633868	-0.069131	5	5
AKR1B10	P1P2	0.316461	-0.0155485	5	5	P1P2	0.52718	-0.0171955	5	5	P1P2	0.327618	-0.0113038	5	5	P1P2	0.30899	-0.199013	5	5	P1P2	0.47254	-0.0426228	4	4	P1P2	0.335131	-0.033277	4	4	P1P2	0.0669675	-0.386995	5	5	P1P2	0.178086	-0.277803	5	5	P1P2	0.0360369	-0.28815	5	5
AKR1B15	P1P2	0.808955	0.0216457	5	5	P1P2	0.510908	-0.0141247	5	5	P1P2	0.478151	0.00464632	5	5	P1P2	0.345593	0.0485112	5	5	P1P2	0.97883	-0.0312461	5	5	P1P2	0.696498	0.0399447	5	5	P1P2	0.231887	0.189037	5	5	P1P2	0.931782	-0.0436354	5	5	P1P2	0.454545	0.0281866	5	5
AKR1C1	P1P2	0.810306	0.00958303	4	4	P1P2	0.138801	0.0278166	4	4	P1P2	0.302721	0.0186802	4	4	P1P2	0.206045	-0.0709953	4	4	P1P2	0.106789	0.0826151	5	5	P1P2	0.851596	-0.00512506	4	4	P1P2	0.252382	-0.107554	4	4	P1P2	0.0728969	0.274786	5	5	P1P2	0.58557	0.0439482	4	4
AKR1C2	P2	0.351109	-0.0230192	5	5	P1	0.350933	0.0446477	5	5	P1	0.358727	0.0366442	5	5	P1	0.321992	0.065805	5	5	P2	0.246907	-0.0463255	5	5	P1	0.20556	0.0845819	5	5	P1	0.299036	0.195177	5	5	P1	0.165515	0.24254	5	5	P2	0.159137	-0.0416384	5	5
AKR1C3	P1P2	0.407644	0.0163513	5	5	P1P2	0.311399	0.0244481	5	5	P1P2	0.303401	0.0276562	5	5	P1P2	0.82588	0.012196	5	5	P1P2	0.703686	0.0540596	5	5	P1P2	0.562061	0.0217581	5	5	P1P2	0.372651	0.0273538	5	5	P1P2	0.495304	0.131005	5	5	P1P2	0.321269	0.10034	5	5
AKR1C4	P1P2	0.530805	0.0469748	5	5	P1P2	0.703653	0.0431951	5	5	P1P2	0.561134	0.045085	5	5	P1P2	0.353845	0.0207324	5	5	P1P2	0.152961	-0.0385499	5	5	P1P2	0.579903	-0.00794964	5	5	P1P2	0.358055	0.198558	5	5	P1P2	0.689438	-0.0506063	5	5	P1P2	0.87649	0.144473	5	5
AKR1D1	P1P2	0.184355	-0.0195056	5	5	P1P2	0.143356	-0.0287877	5	5	P1P2	0.121738	-0.0238427	5	5	P1P2	0.919436	-0.0300837	5	5	P1P2	0.446083	-0.0347858	5	5	P1P2	0.644654	-0.0324727	5	5	P1P2	0.45605	-0.0847121	5	5	P1P2	0.140698	-0.156527	5	5	P1P2	0.160627	-0.10548	5	5
AKR1E2	P1P2	0.238807	-0.0264109	5	5	P1P2	0.0730802	-0.0052529	5	5	P1P2	0.0900937	-0.0150876	5	5	P1P2	0.996637	0.0240218	5	5	P1P2	0.296797	0.0560925	5	5	P1P2	0.339571	0.0332577	5	5	P1P2	0.556851	-0.0924112	5	5	P1P2	0.807661	0.0878064	5	5	P1P2	0.546309	0.0144046	5	5
AKR7A2	P1P2	0.84735	-0.00319447	5	5	P1P2	0.964285	-0.00798253	5	5	P1P2	0.801643	-0.0098633	5	5	P1P2	0.642648	-0.0425457	5	5	P1P2	0.259502	-0.0933867	5	5	P1P2	0.414927	-0.0743814	5	5	P1P2	0.54126	-0.0444553	5	5	P1P2	0.202658	-0.220821	5	5	P1P2	0.290117	-0.0769521	5	5
AKR7A3	P1P2	0.358929	-0.02733	5	5	P1P2	0.0770512	-0.0376356	5	5	P1P2	0.168867	-0.0346588	5	5	P1P2	0.244081	0.124967	5	5	P1P2	0.756235	0.0424637	5	5	P1P2	0.167	0.0602889	5	5	P1P2	0.704262	0.101103	5	5	P1P2	0.726081	-0.0816259	5	5	P1P2	0.801416	-0.0406685	5	5
AKT1	P1P2	0.985008	0.00150848	5	5	P1P2	0.0108573	-0.0548829	5	5	P1P2	0.0623134	-0.0307519	5	5	P1P2	0.334502	0.0593479	5	5	P1P2	0.150315	0.0815056	5	5	P1P2	0.0821221	0.0668995	5	5	P1P2	0.398017	0.0922046	5	5	P1P2	0.824523	-0.0272188	5	5	P1P2	0.613769	0.0487806	5	5
AKT1S1	P1P2	0.211255	-0.0369434	4	4	P1P2	0.967523	-0.0070844	4	4	P1P2	0.490953	-0.0236241	4	4	P1P2	0.848469	-0.0282554	3	3	P1P2	0.515587	-0.0377277	3	3	P1P2	0.569776	-0.0329915	3	3	P1P2	0.271033	-0.198095	4	4	P1P2	0.378208	-0.231271	4	4	P1P2	0.216169	-0.172147	4	4
AKT2	P1P2	0.0614409	-0.0505581	5	5	P1P2	0.312199	-0.0117782	5	5	P1P2	0.136293	-0.031014	5	5	P1P2	0.355159	0.112182	5	5	P1P2	0.319995	-0.130764	5	5	P1P2	0.866479	-0.0492526	5	5	P1P2	0.895021	-0.0829125	5	5	P1P2	0.295552	-0.258861	5	5	P1P2	0.661493	-0.170887	5	5
AKT3	P1P2	0.355005	0.0254798	5	5	P1P2	0.864759	0.0185525	5	5	P1P2	0.608894	0.0244873	5	5	P1P2	0.639933	-0.040318	5	5	P1P2	0.261644	-0.059133	5	5	P1P2	0.347772	-0.0306594	5	5	P1P2	0.908578	0.0586981	5	5	P1P2	0.479597	-0.0492452	5	5	P1P2	0.858081	-0.0569602	5	5
AKTIP	P1P2	0.159238	0.0637824	5	5	P1P2	0.174479	0.0356679	5	5	P1P2	0.146021	0.0302039	5	5	P1P2	0.890724	0.00417439	5	5	P1P2	0.180292	-0.0325863	5	5	P1P2	0.891194	-0.0163529	5	5	P1P2	0.948394	0.180622	5	5	P1P2	0.252388	0.134759	5	5	P1P2	0.292409	0.109588	5	5
ALAD	P1P2	0.00114405	-0.260529	5	5	P1P2	0.000176865	-0.28559	5	5	P1P2	0.000285109	-0.267975	5	5	P1P2	0.363999	0.0553444	5	5	P1P2	0.0075466	0.18249	5	5	P1P2	0.0145568	0.121336	5	5	P1P2	0.000505237	-0.56156	5	5	P1P2	0.0142565	-0.518102	5	5	P1P2	0.00265023	-0.533056	5	5
ALAS1	P1P2	0.205335	-0.0508244	5	5	P1P2	0.18094	-0.0401579	5	5	P1P2	0.131299	-0.0454911	5	5	P1P2	0.304999	0.0712403	5	5	P1P2	0.129114	-0.102222	5	5	P1P2	0.813515	-0.0115752	5	5	P1P2	0.5507	-0.00431507	5	5	P1P2	0.0374554	-0.294136	5	5	P1P2	0.121938	-0.0792668	5	5
ALAS2	P1P2	0.467229	-0.0155457	5	5	P1P2	0.306622	-0.0234054	5	5	P1P2	0.2499	-0.0153771	5	5	P1P2	0.957652	-0.0566565	5	5	P1P2	0.503844	0.0724712	5	5	P1P2	0.948336	0.0213529	5	5	P1P2	0.755096	-0.123346	5	5	P1P2	0.660756	0.0898848	5	5	P1P2	0.759099	-0.00741454	5	5
ALB	P1	0.251007	0.018953	5	5	P2	0.113782	-0.0271015	5	5	P2	0.209686	-0.0106811	5	5	P1	0.201918	0.0227965	5	5	P1	0.28147	0.0896904	5	5	P1	0.224671	0.0448802	5	5	P1	0.165515	0.140096	5	5	P1	0.406226	0.126632	5	5	P1	0.164398	0.183699	5	5
ALCAM	P1P2	0.480636	-0.000112994	5	5	P1P2	0.223792	-0.00957884	5	5	P1P2	0.278914	-0.00484592	5	5	P1P2	0.681146	-0.0318908	5	5	P1P2	0.0428944	0.1518	5	5	P1P2	0.284145	0.0870052	5	5	P1P2	0.875568	0.0566639	5	5	P1P2	0.0962739	0.247011	5	5	P1P2	0.26967	0.100899	5	5
ALDH16A1	P1P2	0.816466	-0.00412379	4	4	P1P2	0.95186	0.00451479	4	4	P1P2	0.983189	0.000188393	4	4	P1P2	0.0105485	-0.160966	4	4	P1P2	0.943295	-0.015623	4	4	P1P2	0.0301027	-0.0806407	4	4	P1P2	0.00902988	-0.284105	4	4	P1P2	0.946014	-0.00240677	4	4	P1P2	0.0372134	-0.13977	4	4
ALDH18A1	P1P2	0.000246497	-0.0799458	5	5	P1P2	0.00115624	-0.0826957	5	5	P1P2	0.000286964	-0.0813207	5	5	P1P2	0.00606243	0.140465	5	5	P1P2	0.573331	-0.0023754	5	5	P1P2	0.125564	0.0608183	5	5	P1P2	0.951719	-0.0127421	5	5	P1P2	0.301764	-0.254983	5	5	P1P2	0.263555	-0.0966501	5	5
ALDH1A1	P1P2	0.959037	0.00955587	5	5	P1P2	0.292203	0.0146216	5	5	P1P2	0.49971	0.0098262	5	5	P1P2	0.255173	0.0952405	5	5	P1P2	0.13761	-0.0804381	5	5	P1P2	0.953732	0.00222775	5	5	P1P2	0.140585	0.187519	5	5	P1P2	0.354571	-0.0392691	5	5	P1P2	0.835832	0.0597548	5	5
ALDH1A2	P1P2	0.714207	0.0157858	5	5	P1P2	0.352231	-0.00860772	5	5	P1P2	0.782285	-0.00139811	5	5	P1P2	0.153101	-0.0867876	5	5	P1P2	0.233091	0.0760802	5	5	P1P2	0.863148	0.00581184	5	5	P1P2	0.340852	-0.0957125	5	5	P1P2	0.36819	0.0892013	5	5	P1P2	0.952026	-0.0194013	5	5
ALDH1A3	P1	0.174083	-0.024699	5	5	P1	0.545937	-0.00191076	5	5	P1	0.271181	-0.0133049	5	5	P1	0.226464	0.0274724	5	5	P1	0.224941	-0.103364	5	5	P2	0.752371	-0.0935794	5	5	P1	0.820624	0.0159521	5	5	P1	0.113989	-0.0654877	5	5	P1	0.387125	-0.0501623	5	5
ALDH1B1	P1P2	0.421979	0.0108053	5	5	P1P2	0.828714	-0.00443173	5	5	P1P2	0.719411	0.00452909	5	5	P1P2	0.483925	0.0755815	5	5	P1P2	0.506805	0.0439727	5	5	P1P2	0.202244	0.0597771	5	5	P1P2	0.30648	0.1997	5	5	P1P2	0.57209	0.0577926	5	5	P1P2	0.22823	0.130891	5	5
ALDH1L1	P1P2	0.0409516	0.0302142	5	5	P1P2	0.28085	0.0180743	5	5	P1P2	0.0589798	0.0227267	5	5	P1P2	0.755786	-0.0340039	5	5	P1P2	0.107247	-0.0992366	5	5	P1P2	0.204048	-0.0429207	5	5	P1P2	0.499539	0.0642908	5	5	P1P2	0.242153	-0.131223	5	5	P1P2	0.813713	-0.037776	5	5
ALDH1L2	P1P2	0.463656	-0.00814623	5	5	P1P2	0.719243	-0.0138684	5	5	P1P2	0.706299	-0.0146799	5	5	P1P2	0.588423	0.0208674	5	5	P1P2	0.388573	-0.0907228	5	5	P1P2	0.956431	-0.0549801	5	5	P1P2	0.797328	0.0354966	5	5	P1P2	0.254123	-0.211928	5	5	P1P2	0.710012	-0.105937	5	5
ALDH2	P1P2	0.170148	0.0453407	5	5	P1P2	0.160573	0.0305493	5	5	P1P2	0.104435	0.037945	5	5	P1P2	0.429662	-0.0293318	5	5	P1P2	0.607048	0.0345822	5	5	P1P2	0.959806	-0.0169552	5	5	P1P2	0.674123	0.0271112	5	5	P1P2	0.283761	0.129016	5	5	P1P2	0.335745	0.0780634	5	5
ALDH3A1	P1P2	0.947729	0.00400675	5	5	P1P2	0.338541	-0.0174885	5	5	P1P2	0.711284	-0.0066336	5	5	P1P2	0.326128	0.070722	5	5	P1P2	0.424763	0.0316129	5	5	P1P2	0.255134	0.0455325	5	5	P1P2	0.299424	0.127084	5	5	P1P2	0.600241	0.0267583	5	5	P1P2	0.335326	0.0809029	5	5
ALDH3A2	P1P2	0.0689832	-0.0289846	5	5	P1P2	0.466268	-0.0104758	5	5	P1P2	0.141205	-0.0263122	5	5	P1P2	0.859175	-0.00760447	5	5	P1P2	0.125333	0.150618	5	5	P1P2	0.340429	0.0591719	5	5	P1P2	0.293244	-0.0771242	5	5	P1P2	0.119242	0.215145	5	5	P1P2	0.581295	0.0328594	5	5
ALDH3B1	P1P2	0.499539	-0.0101836	5	5	P1P2	0.803366	0.00167876	5	5	P1P2	0.627184	-0.00425241	5	5	P1P2	0.384848	-0.0340235	5	5	P1P2	0.0209174	0.133424	5	5	P1P2	0.232197	0.0529208	5	5	P1P2	0.333286	-0.0748114	5	5	P1P2	0.0394093	0.280878	5	5	P1P2	0.665739	0.0977419	5	5
ALDH3B2	P1P2	0.538499	0.022153	5	5	P1P2	0.721122	-0.00798279	5	5	P1P2	0.473487	0.00482558	5	5	P1P2	0.396478	-0.112054	5	5	P1P2	0.997647	-0.0155031	5	5	P1P2	0.2796	-0.0533434	5	5	P1P2	0.384407	-0.249291	5	5	P1P2	0.823873	-0.0667116	5	5	P1P2	0.299748	-0.0531252	5	5
ALDH4A1	P1P2	0.840161	0.0075548	5	5	P1P2	0.864101	0.0170169	5	5	P1P2	0.731976	0.0124272	5	5	P1P2	0.727761	-0.0212088	5	5	P1P2	0.756876	0.00279845	5	5	P1P2	0.742106	-0.0222367	5	5	P1P2	0.479078	-0.0732795	5	5	P1P2	0.9056	0.0119904	5	5	P1P2	0.674263	-0.0198903	5	5
ALDH5A1	P1P2	0.512357	0.0453398	5	5	P1P2	0.184514	0.0626105	5	5	P1P2	0.308942	0.0524118	5	5	P1P2	0.22485	0.0994035	5	5	P1P2	0.38626	0.0176559	5	5	P1P2	0.207997	0.0754843	5	5	P1P2	0.214134	0.276391	5	5	P1P2	0.191922	0.187229	5	5	P1P2	0.13451	0.225689	5	5
ALDH6A1	P1P2	0.0315487	-0.0588328	5	5	P1P2	0.00550752	-0.0703688	5	5	P1P2	0.00929597	-0.0646008	5	5	P1P2	0.571689	0.0158328	5	5	P1P2	0.740593	0.0126318	5	5	P1P2	0.795164	0.00615305	5	5	P1P2	0.361121	-0.127165	5	5	P1P2	0.07727	-0.163314	5	5	P1P2	0.0737476	-0.146957	5	5
ALDH7A1	P1P2	0.556851	2.64684e-05	5	5	P1P2	0.226672	0.00581793	5	5	P1P2	0.268999	0.00521848	5	5	P1P2	0.153586	-0.080619	5	5	P1P2	0.943251	-0.010433	5	5	P1P2	0.270659	-0.0464119	5	5	P1P2	0.0812696	-0.124581	5	5	P1P2	0.931782	-0.0463743	5	5	P1P2	0.150654	-0.138854	5	5
ALDH8A1	P1P2	0.811221	-0.00333695	5	5	P1P2	0.61702	-0.0134289	5	5	P1P2	0.782928	-0.0095254	5	5	P1P2	0.133534	0.0761777	5	5	P1P2	0.95801	-0.117366	5	5	P1P2	0.625933	0.00768517	5	5	P1P2	0.124272	0.114557	5	5	P1P2	0.727962	-0.206161	5	5	P1P2	0.769297	-0.00389982	5	5
ALDH9A1	P1P2	0.578726	0.0272045	4	4	P1P2	0.645824	-0.00514778	4	4	P1P2	0.933947	0.0107485	4	4	P1P2	0.274618	-0.0717776	4	4	P1P2	0.0246759	0.168274	4	4	P1P2	0.217278	0.0285412	4	4	P1P2	0.498027	-0.0444177	4	4	P1P2	0.0168681	0.252022	4	4	P1P2	0.125044	0.110468	4	4
ALDOA	P1P2	0.198254	-0.0113885	5	5	P1P2	0.430703	-0.0478125	5	5	P1P2	0.351754	-0.0296005	5	5	P1P2	0.150452	0.106594	5	5	P1P2	0.389965	0.0424553	5	5	P1P2	0.11273	0.0484495	5	5	P1P2	0.539602	0.0995872	5	5	P1P2	0.94374	-0.0764834	5	5	P1P2	0.56029	0.0439716	5	5
ALDOB	P2	0.220673	0.0266159	5	5	P1	0.37589	-0.0185173	5	5	P2	0.397677	0.0201706	5	5	P2	0.0423512	-0.123238	5	5	P1	0.398851	0.0773382	5	5	P2	0.149767	-0.0751056	5	5	P2	0.16577	-0.173862	5	5	P1	0.690669	0.0450865	5	5	P2	0.581295	-0.0580579	5	5
ALDOC	P1P2	0.933774	0.00610404	5	5	P1P2	0.608209	-0.00849436	5	5	P1P2	0.951255	-0.00181863	5	5	P1P2	0.243059	-0.0872634	5	5	P1P2	0.72064	0.0260513	5	5	P1P2	0.376313	-0.00748333	5	5	P1P2	0.222251	-0.118756	5	5	P1P2	0.712961	0.0260281	5	5	P1P2	0.502231	-0.0350136	5	5
ALG1	P1P2	0.000868012	-0.138986	5	5	P1P2	0.00558599	-0.184566	5	5	P1P2	0.00172699	-0.161776	5	5	P1P2	0.897621	0.0270315	4	4	P1P2	0.611599	-0.0197705	4	4	P1P2	0.795578	-0.0150049	4	4	P1P2	0.0285725	-0.735232	5	5	P1P2	0.00154753	-0.694135	5	5	P1P2	0.0019845	-0.714683	5	5
ALG10	P1P2	0.903284	0.0174495	5	5	P1P2	0.291054	-0.00985371	5	5	P1P2	0.508261	-0.00290607	5	5	P1P2	0.531702	-0.0148778	5	5	P1P2	0.0436793	0.128799	5	5	P1P2	0.0842313	0.0296158	5	5	P1P2	0.634348	0.0448673	5	5	P1P2	0.146529	0.205055	5	5	P1P2	0.28444	0.097455	5	5
ALG10B	P1P2	0.411438	-0.0152416	5	5	P1P2	0.6366	0.00801267	5	5	P1P2	0.837444	-0.00361446	5	5	P1P2	0.939532	0.0817929	5	5	P1P2	0.212328	-0.0574027	5	5	P1P2	0.74595	0.018696	5	5	P1P2	0.958372	-0.0030887	5	5	P1P2	0.227998	-0.0644593	5	5	P1P2	0.696989	0.0156575	5	5
ALG11	P1P2	0.000180242	-0.30918	5	5	P1P2	0.000164869	-0.303117	5	5	P1P2	0.000149583	-0.306149	5	5	P1P2	0.767245	0.00630365	4	4	P1P2	0.00440846	0.200346	5	5	P1P2	0.239211	0.0867557	4	4	P1P2	0.00203819	-0.800426	5	5	P1P2	0.00458397	-0.495252	5	5	P1P2	0.00182842	-0.619635	5	5
ALG12	P1P2	0.636731	0.00768929	5	5	P1P2	0.685108	0.000329904	5	5	P1P2	0.530518	0.0040096	5	5	P1P2	0.26661	-0.105474	5	5	P1P2	0.671453	0.00816443	5	5	P1P2	0.442593	-0.0321813	5	5	P1P2	0.295166	-0.144545	5	5	P1P2	0.857173	0.024012	5	5	P1P2	0.841056	-0.0466857	5	5
ALG13	P1P2	0.000124507	-0.200247	5	5	P1P2	0.000114354	-0.19509	5	5	P1P2	0.000114358	-0.197668	5	5	P1P2	0.000207002	0.300368	5	5	P1P2	0.00171833	0.262478	5	5	P1P2	0.000254344	0.279446	5	5	P1P2	0.991004	-0.0942924	5	5	P1P2	0.430232	-0.206759	5	5	P1P2	0.86005	-0.167627	5	5
ALG14	P1P2	0.148045	-0.037505	5	5	P1P2	0.217796	-0.0350325	5	5	P1P2	0.168091	-0.0258218	5	5	P1P2	0.789972	0.0236099	5	5	P1P2	0.912795	-0.0244105	5	5	P1P2	0.740186	-0.000400278	5	5	P1P2	0.5858	-0.0746401	5	5	P1P2	0.336635	-0.066657	5	5	P1P2	0.409049	-0.0695921	5	5
ALG1L	ENST00000340333.3	0.438499	0.0122667	4	4	ENST00000340333.3	0.0706271	0.0284473	4	4	ENST00000340333.3	0.108975	0.0219456	4	4	ENST00000340333.3	0.00476276	-0.183828	4	4	ENST00000340333.3	0.0441854	-0.105146	4	4	ENST00000340333.3	0.00429698	-0.143115	4	4	ENST00000340333.3	0.00979733	-0.309185	4	4	ENST00000340333.3	0.223439	-0.124398	4	4	ENST00000340333.3	0.0147477	-0.203629	4	4
ALG2	P1P2	0.0333065	-0.0469136	5	5	P1P2	0.0154652	-0.0526872	5	5	P1P2	0.011744	-0.0469965	5	5	P1P2	0.989913	-0.0130885	5	5	P1P2	0.998992	0.0245154	5	5	P1P2	0.731248	0.0129493	5	5	P1P2	0.270836	-0.186808	5	5	P1P2	0.196512	-0.150082	5	5	P1P2	0.169269	-0.163112	5	5
ALG3	P1P2	0.586949	0.0047346	5	5	P1P2	0.296828	0.0307403	5	5	P1P2	0.357413	0.0173798	5	5	P1P2	0.621957	-0.0539894	5	5	P1P2	0.0349465	-0.16072	5	5	P1P2	0.0815274	-0.123184	5	5	P1P2	0.752559	-0.123831	5	5	P1P2	0.0498394	-0.162907	5	5	P1P2	0.158396	-0.14233	5	5
ALG5	P1P2	0.0324174	-0.0380738	5	5	P1P2	0.950948	-0.00820334	5	5	P1P2	0.350025	-0.0309231	5	5	P1P2	0.633316	0.044227	5	5	P1P2	0.312269	0.0584709	5	5	P1P2	0.245364	0.035554	5	5	P1P2	0.499009	-0.0440303	5	5	P1P2	0.549585	0.0866323	5	5	P1P2	0.705041	-0.044181	5	5
ALG6	P1P2	0.0959401	-0.086972	5	5	P1P2	0.00351308	-0.0934707	5	5	P1P2	0.024549	-0.0902213	5	5	P1P2	0.995292	0.0489246	5	5	P1P2	0.0252297	0.112655	5	5	P1P2	0.195435	0.0900533	5	5	P1P2	0.0583213	-0.147983	5	5	P1P2	0.880837	-0.0178089	5	5	P1P2	0.203749	-0.120703	5	5
ALG8	P1P2	0.541629	0.0140116	4	4	P1P2	0.614897	0.0077264	4	4	P1P2	0.357516	0.0140603	4	4	P1P2	0.615709	0.0758359	4	4	P1P2	0.572217	0.0498437	4	4	P1P2	0.447153	0.0665324	4	4	P1P2	0.730017	0.183334	4	4	P1P2	0.864656	0.122528	4	4	P1P2	0.883728	0.0860716	4	4
ALG9	P1P2	0.110404	0.0967837	5	5	P1P2	0.663711	0.0618516	5	5	P1P2	0.306163	0.0723054	5	5	P1P2	0.241362	-0.0662545	5	5	P1P2	0.631403	0.0414793	5	5	P1P2	0.520573	-0.0240364	5	5	P1P2	0.938424	0.162857	5	5	P1P2	0.594445	0.2471	5	5	P1P2	0.552439	0.158561	5	5
ALK	P1P2	0.952384	0.00392102	5	5	P1P2	0.171576	0.0252183	5	5	P1P2	0.370689	0.0171665	5	5	P1P2	0.22614	-0.0822812	5	5	P1P2	0.630804	-0.0467182	5	5	P1P2	0.196607	-0.0501848	5	5	P1P2	0.25973	-0.128701	5	5	P1P2	0.860452	0.034396	5	5	P1P2	0.559728	-0.0743785	5	5
ALKBH1	P1P2	0.466207	-0.00926237	5	5	P1P2	0.0879072	-0.0392814	5	5	P1P2	0.139403	-0.0262936	5	5	P1P2	0.0357279	0.0944272	5	5	P1P2	0.448097	0.0616097	5	5	P1P2	0.0527813	0.0903663	5	5	P1P2	0.0743767	0.146771	5	5	P1P2	0.734243	0.0564399	5	5	P1P2	0.245787	0.110985	5	5
ALKBH2	P1P2	0.721073	-0.0392679	5	5	P1P2	0.419047	-0.0172962	5	5	P1P2	0.578187	-0.028282	5	5	P1P2	0.954294	0.0200024	5	5	P1P2	0.743458	-0.0579626	5	5	P1P2	0.848524	-0.012938	5	5	P1P2	0.931782	-0.0306339	5	5	P1P2	0.311644	-0.0643837	5	5	P1P2	0.44702	-0.0730246	5	5
ALKBH3	P1P2	0.810897	0.0018382	5	5	P1P2	0.47761	-0.0117763	5	5	P1P2	0.831561	-0.00168806	5	5	P1P2	0.237323	-0.0715218	5	5	P1P2	0.241957	-0.0745891	5	5	P1P2	0.0720753	-0.0771621	5	5	P1P2	0.256041	-0.151823	5	5	P1P2	0.11944	-0.187047	5	5	P1P2	0.0545169	-0.123633	5	5
ALKBH4	P1P2	0.497419	0.0117218	5	5	P1P2	0.91701	0.00633093	5	5	P1P2	0.61124	0.00782222	5	5	P1P2	0.848266	0.058908	5	5	P1P2	0.108632	0.114631	5	5	P1P2	0.437577	0.0867694	5	5	P1P2	0.89271	0.142424	5	5	P1P2	0.338739	0.281644	5	5	P1P2	0.668778	0.217715	5	5
ALKBH5	P1P2	0.659546	-0.0319696	5	5	P1P2	0.306227	-0.0194031	5	5	P1P2	0.521774	-0.0240584	5	5	P1P2	0.831135	0.0616085	5	5	P1P2	0.0460153	-0.144218	5	5	P1P2	0.186527	-0.0666555	5	5	P1P2	0.864391	-0.0229764	5	5	P1P2	0.0356577	-0.295651	5	5	P1P2	0.047382	-0.143896	5	5
ALKBH6	P1P2	0.0672168	-0.0266021	5	5	P1P2	0.525541	-0.0242416	5	5	P1P2	0.18692	-0.0291839	5	5	P1P2	0.541704	-0.0280955	5	5	P1P2	0.792355	0.0567426	5	5	P1P2	0.73699	0.03378	5	5	P1P2	0.221303	-0.205	5	5	P1P2	0.799908	0.0886949	5	5	P1P2	0.764193	-0.057096	5	5
ALKBH7	P1P2	0.766547	0.00103217	5	5	P1P2	0.59307	-0.0124501	5	5	P1P2	0.656565	-0.00475867	5	5	P1P2	0.433117	0.0399011	5	5	P1P2	0.164919	0.0888143	5	5	P1P2	0.161351	0.0646575	5	5	P1P2	0.467741	0.0749065	5	5	P1P2	0.291713	0.0850799	5	5	P1P2	0.226621	0.101809	5	5
ALKBH8	P1P2	0.000654859	-0.0558802	5	5	P1P2	0.00517661	-0.083884	5	5	P1P2	0.000636028	-0.0687878	5	5	P1P2	0.00043046	0.209434	5	5	P1P2	0.000281169	0.270179	5	5	P1P2	0.000150146	0.221081	5	5	P1P2	0.0138	0.236689	5	5	P1P2	0.00238939	0.269934	5	5	P1P2	0.00172743	0.251547	5	5
ALLC	P1P2	0.696218	-0.0104536	5	5	P1P2	0.341506	-0.0124934	5	5	P1P2	0.625997	-0.0172358	5	5	P1P2	0.108904	-0.180017	5	5	P1P2	0.513026	-0.0392134	5	5	P1P2	0.136584	-0.119192	5	5	P1P2	0.0376854	-0.299413	5	5	P1P2	0.349386	-0.102032	5	5	P1P2	0.0732102	-0.22345	5	5
ALMS1	P1P2	0.894031	0.0219519	5	5	P1P2	0.776299	0.020894	5	5	P1P2	0.828949	0.0219365	5	5	P1P2	0.659953	0.0939291	5	5	P1P2	0.80863	0.0228245	5	5	P1P2	0.74595	0.0724479	5	5	P1P2	0.856517	0.251668	5	5	P1P2	0.810249	0.153873	5	5	P1P2	0.962678	0.207562	5	5
ALOX12	P1P2	0.190787	-0.0782663	5	5	P1P2	0.372067	-0.0613215	5	5	P1P2	0.334282	-0.0724379	5	5	P1P2	0.375695	0.00776428	5	5	P1P2	0.56362	-0.0746546	5	5	P1P2	0.73699	-0.0263385	5	5	P1P2	0.340852	-0.176147	5	5	P1P2	0.294781	-0.247785	5	5	P1P2	0.174513	-0.181782	5	5
ALOX12B	P1P2	0.330788	-0.0209403	5	5	P1P2	0.233497	-0.033125	5	5	P1P2	0.255108	-0.0270327	5	5	P1P2	0.348619	0.0593686	5	5	P1P2	0.46285	0.045861	5	5	P1P2	0.412024	0.0619318	5	5	P1P2	0.410013	0.0283385	5	5	P1P2	0.889409	-0.0387465	5	5	P1P2	0.778253	0.0252103	5	5
ALOX15	P1P2	0.399651	0.019056	5	5	P1P2	0.597129	-0.00907127	5	5	P1P2	0.787434	0.00408625	5	5	P1P2	0.0938115	-0.232563	5	5	P1P2	0.0583152	-0.165318	5	5	P1P2	0.0186856	-0.174279	5	5	P1P2	0.113227	-0.37123	5	5	P1P2	0.0302194	-0.274381	5	5	P1P2	0.0218071	-0.293493	5	5
ALOX15B	P1P2	0.0210964	0.0463742	5	5	P1P2	0.0189562	0.04752	5	5	P1P2	0.0136574	0.0469471	5	5	P1P2	0.627924	0.0764157	5	5	P1P2	0.654339	-0.0313306	5	5	P1P2	0.969258	0.0459734	5	5	P1P2	0.213826	0.224585	5	5	P1P2	0.407644	0.116738	5	5	P1P2	0.275882	0.181886	5	5
ALOX5	P1P2	0.56022	-0.0212105	5	5	P1P2	0.777583	-0.00602496	5	5	P1P2	0.738918	-0.0155917	5	5	P1P2	0.140433	0.0892082	5	5	P1P2	0.133201	-0.0514318	5	5	P1P2	0.894543	-0.0142131	5	5	P1P2	0.373996	0.145882	5	5	P1P2	0.133095	-0.0870626	5	5	P1P2	0.836485	-0.0136309	5	5
ALOX5AP	P1P2	0.996335	-0.0341444	5	5	P1P2	0.597129	0.0209255	5	5	P1P2	0.975282	0.00981151	5	5	P1P2	0.0373141	0.162945	5	5	P1P2	0.0502081	0.12964	5	5	P1P2	0.00835961	0.12832	5	5	P1P2	0.370863	0.250115	5	5	P1P2	0.120434	0.249005	5	5	P1P2	0.116395	0.239176	5	5
ALOXE3	P1P2	0.0293084	0.0453065	5	5	P1P2	0.135078	0.0509362	5	5	P1P2	0.0289047	0.050191	5	5	P1P2	0.588714	-0.0413317	5	5	P1P2	0.756876	0.082989	5	5	P1P2	0.621739	0.0599898	5	5	P1P2	0.564164	0.0706574	5	5	P1P2	0.464675	0.215088	5	5	P1P2	0.708768	0.16729	5	5
ALPI	P1P2	0.092653	0.0681673	5	5	P1P2	0.0688944	0.0796164	5	5	P1P2	0.0653109	0.0636916	5	5	P1P2	0.668521	0.0443589	5	5	P1P2	0.134951	-0.0323471	5	5	P1P2	0.242621	0.0203792	5	5	P1P2	0.158497	0.349088	5	5	P1P2	0.438084	0.0819332	5	5	P1P2	0.970005	0.193026	5	5
ALPK1	P1P2	0.591567	-0.0399606	4	4	P1P2	0.562649	-0.0320463	4	4	P1P2	0.610762	-0.0360545	4	4	P1P2	0.569446	0.0659365	4	4	P1P2	0.311851	-0.0954345	4	4	P1P2	0.634753	-0.0217784	4	4	P1P2	0.794058	0.00456348	4	4	P1P2	0.244723	-0.213017	4	4	P1P2	0.329034	-0.0958099	4	4
ALPK2	ENST00000361673.3	0.827125	0.0426823	5	5	ENST00000361673.3	0.334752	-0.00684645	5	5	ENST00000361673.3	0.442548	0.0179179	5	5	ENST00000361673.3	0.320758	-0.112969	5	5	ENST00000361673.3	0.0473162	0.0230833	5	5	ENST00000361673.3	0.522774	-0.00686146	5	5	ENST00000361673.3	0.840161	-0.0395625	5	5	ENST00000361673.3	0.2683	0.134397	5	5	ENST00000361673.3	0.913498	-0.0142607	5	5
ALPK3	P1P2	0.104745	-0.0168238	5	5	P1P2	0.303859	0.00250627	5	5	P1P2	0.33976	-0.0295626	5	5	P1P2	0.214092	0.0484776	5	5	P1P2	0.923827	-0.0880983	5	5	P1P2	0.821411	-0.00175528	5	5	P1P2	0.660151	0.048663	5	5	P1P2	0.422945	-0.167216	5	5	P1P2	0.700701	-0.068325	5	5
ALPL	P1	0.0182073	0.0426182	5	5	P1	0.0371215	0.0495568	5	5	P1	0.0126687	0.0440356	5	5	P1	0.0582344	0.125843	5	5	P2	0.0292143	-0.0936688	5	5	P2	0.144568	-0.107638	5	5	P1	0.00848934	0.314497	5	5	P2	0.222884	-0.0964865	5	5	P1	0.0310963	0.236912	5	5
ALPP	P1P2	0.138572	-0.0202818	5	5	P1P2	0.132905	-0.0281065	5	5	P1P2	0.0819845	-0.0295484	5	5	P1P2	0.32158	0.0480422	5	5	P1P2	0.458753	-0.0279617	5	5	P1P2	0.913328	-0.000910732	5	5	P1P2	0.957707	0.00478353	5	5	P1P2	0.195934	-0.141118	5	5	P1P2	0.429739	-0.0623194	5	5
ALPPL2	P1P2	0.929127	-0.0160271	5	5	P1P2	0.640187	0.0126157	5	5	P1P2	0.81787	-0.00669038	5	5	P1P2	0.662091	-0.0503707	5	5	P1P2	0.242126	0.12889	5	5	P1P2	0.514543	0.0231457	5	5	P1P2	0.651403	-0.00552485	5	5	P1P2	0.390139	0.317701	5	5	P1P2	0.642224	0.0808133	5	5
ALS2	P1P2	0.339583	-0.0250574	5	5	P1P2	0.750136	0.00156042	5	5	P1P2	0.581626	-0.0117485	5	5	P1P2	0.571367	0.0305793	4	4	P1P2	0.556247	-0.0261033	5	5	P1P2	0.631381	0.0107198	4	4	P1P2	0.851931	-0.0380647	5	5	P1P2	0.684523	-0.0476228	5	5	P1P2	0.845633	-0.0250507	5	5
ALS2CL	P1P2	0.512895	0.0237744	5	5	P1P2	0.685108	0.0177568	5	5	P1P2	0.572475	0.0207656	5	5	P1P2	0.325298	0.0975787	5	5	P1P2	0.475783	0.0530582	5	5	P1P2	0.0759102	0.0738636	5	5	P1P2	0.513433	0.263601	5	5	P1P2	0.201772	0.129822	5	5	P1P2	0.163133	0.219714	5	5
ALS2CR11	P1P2	0.101829	0.0411987	5	5	P1P2	0.383381	-0.0219188	5	5	P1P2	0.669324	0.0109206	5	5	P1P2	0.0622615	-0.2213	5	5	P1P2	0.00716177	-0.13402	4	4	P1P2	0.0482118	-0.125494	4	4	P1P2	0.115913	-0.318577	5	5	P1P2	0.00335669	-0.572489	5	5	P1P2	0.00899948	-0.479357	5	5
ALS2CR12	P1P2	0.155074	0.0373072	5	5	P1P2	0.168579	0.0223915	5	5	P1P2	0.149537	0.0449047	5	5	P1P2	0.169218	-0.159196	5	5	P1P2	0.817454	0.000308233	5	5	P1P2	0.140647	-0.0749076	5	5	P1P2	0.423912	-0.109123	5	5	P1P2	0.55461	0.0901723	5	5	P1P2	0.832571	-0.00022912	5	5
ALX1	P1P2	0.448014	0.0353965	5	5	P1P2	0.233169	0.034271	5	5	P1P2	0.283024	0.0348338	5	5	P1P2	0.775083	-0.0164995	5	5	P1P2	0.442071	0.0460054	5	5	P1P2	0.908627	0.0206945	5	5	P1P2	0.963696	0.0436122	5	5	P1P2	0.233194	0.206085	5	5	P1P2	0.554677	0.133766	5	5
ALX3	P1P2	0.852586	0.00163178	5	5	P1P2	0.966954	0.00528085	5	5	P1P2	0.879526	0.00345631	5	5	P1P2	0.0699598	0.127377	5	5	P1P2	0.190926	-0.0768485	5	5	P1P2	0.577586	0.0160241	5	5	P1P2	0.16023	0.176541	5	5	P1P2	0.381674	-0.100354	5	5	P1P2	0.716243	0.0173282	5	5
ALX4	P1P2	0.772292	0.0127554	5	5	P1P2	0.574678	0.0252402	5	5	P1P2	0.639707	0.0245686	5	5	P1P2	0.468533	0.0353483	5	5	P1P2	0.622444	0.0226584	5	5	P1P2	0.481776	0.0363335	5	5	P1P2	0.246893	0.13375	5	5	P1P2	0.343823	0.0924964	5	5	P1P2	0.171876	0.132866	5	5
ALYREF	P1P2	0.573227	-0.00338601	5	5	P1P2	0.975629	-0.013514	5	5	P1P2	0.619485	-0.0107576	5	5	P1P2	0.334924	-0.0674404	5	5	P1P2	0.273457	-0.0779259	5	5	P1P2	0.328971	-0.0812771	5	5	P1P2	0.551258	-0.14141	5	5	P1P2	0.383039	-0.199247	5	5	P1P2	0.503829	-0.171174	5	5
AMACR	P1P2	0.189375	-0.0159045	5	5	P1P2	0.154184	-0.0272406	5	5	P1P2	0.1277	-0.0255944	5	5	P1P2	0.314635	-0.113992	5	5	P1P2	0.0818587	0.116305	5	5	P1P2	0.866479	0.00863124	5	5	P1P2	0.113037	-0.255114	5	5	P1P2	0.206232	0.155655	5	5	P1P2	0.571031	-0.0539049	5	5
AMBN	P1P2	0.403997	-0.0219143	4	4	P1P2	0.176363	-0.0479504	4	4	P1P2	0.238192	-0.0349324	4	4	P1P2	0.830935	-0.0047184	4	4	P1P2	0.971818	0.00105265	4	4	P1P2	0.791926	-0.00183287	4	4	P1P2	0.337228	-0.0578416	4	4	P1P2	0.196305	-0.0989434	4	4	P1P2	0.153461	-0.112726	4	4
AMBP	P1P2	0.0643957	0.0221755	5	5	P1P2	0.396299	0.00799057	5	5	P1P2	0.123157	0.0202908	5	5	P1P2	0.232342	-0.0434354	5	5	P1P2	0.544438	0.0326617	5	5	P1P2	0.799087	-0.0194625	5	5	P1P2	0.66925	-0.0209791	5	5	P1P2	0.297871	0.153078	5	5	P1P2	0.500635	0.02627	5	5
AMBRA1	P1P2	0.00266438	-0.080981	5	5	P1P2	0.000731443	-0.0954207	5	5	P1P2	0.000714523	-0.0867583	5	5	P1P2	0.000299291	-0.487509	5	5	P1P2	0.00259495	-0.412972	5	5	P1P2	0.000203528	-0.417881	5	5	P1P2	0.000215503	-1.06928	5	5	P1P2	0.00033942	-0.954113	5	5	P1P2	0.000157734	-0.967583	5	5
AMD1	P1P2	0.194781	0.0605239	5	5	P1P2	0.132581	0.0553649	5	5	P1P2	0.126033	0.0534052	5	5	P1P2	0.321992	0.0617498	5	5	P1P2	0.259502	-0.157028	5	5	P1P2	0.733798	-0.0276143	5	5	P1P2	0.0635568	0.239549	5	5	P1P2	0.434638	-0.133654	5	5	P1P2	0.461633	0.0529473	5	5
AMDHD1	P1P2	0.781253	0.00443707	5	5	P1P2	0.951615	-0.00951329	5	5	P1P2	0.892091	-0.00570723	5	5	P1P2	0.0811768	-0.105408	5	5	P1P2	0.189359	-0.0760939	5	5	P1P2	0.0443892	-0.0815869	5	5	P1P2	0.106183	-0.17888	5	5	P1P2	0.152663	-0.170791	5	5	P1P2	0.0439442	-0.144445	5	5
AMDHD2	P1P2	0.420051	-0.0147503	5	5	P1P2	0.745697	0.0123806	5	5	P1P2	0.865674	-0.00595757	5	5	P1P2	0.936179	0.00236727	5	5	P1P2	0.292141	-0.0950076	5	5	P1P2	0.546739	-0.0422761	5	5	P1P2	0.595602	-0.0552216	5	5	P1P2	0.370639	-0.103415	5	5	P1P2	0.449521	-0.073473	5	5
AMELX	P1P2	0.665605	0.0235593	5	5	P1P2	0.657041	0.0254489	5	5	P1P2	0.690185	0.0245041	5	5	P1P2	0.155049	0.120261	5	5	P1P2	0.650089	-0.0137832	5	5	P1P2	0.386449	0.0275392	5	5	P1P2	0.256216	0.310309	5	5	P1P2	0.475455	0.0728697	5	5	P1P2	0.96401	0.118955	5	5
AMELY	P1P2	0.263278	-0.0402172	5	5	P1P2	0.267809	-0.0122069	5	5	P1P2	0.239375	-0.0326259	5	5	P1P2	0.213161	-0.117531	5	5	P1P2	0.861898	-0.00148009	5	5	P1P2	0.289511	-0.0464484	5	5	P1P2	0.162731	-0.314026	5	5	P1P2	0.592711	-0.0535035	5	5	P1P2	0.206738	-0.170152	5	5
AMER1	P1P2	0.426336	0.06425	5	5	P1P2	0.988314	0.0369023	5	5	P1P2	0.725056	0.0447669	5	5	P1P2	0.27412	-0.0880851	5	5	P1P2	0.571612	-0.0408577	5	5	P1P2	0.129158	-0.0644714	5	5	P1P2	0.855207	0.0135404	5	5	P1P2	0.973684	0.0208462	5	5	P1P2	0.483784	0.0606103	5	5
AMER2	P1P2	0.341699	-0.0114827	5	5	P1P2	0.444039	-0.0133006	5	5	P1P2	0.394415	-0.0145158	5	5	P1P2	0.0964847	-0.111127	5	5	P1P2	0.482585	0.036026	5	5	P1P2	0.416382	-0.022709	5	5	P1P2	0.0689832	-0.227683	5	5	P1P2	0.67901	0.0433404	5	5	P1P2	0.215275	-0.0902298	5	5
AMER3	P1P2	0.86899	0.0146193	5	5	P1P2	0.811794	-0.0589636	5	5	P1P2	0.898715	-0.0282723	5	5	P1P2	0.458509	-0.208335	5	5	P1P2	0.151742	-0.103818	4	4	P1P2	0.399462	-0.0560891	4	4	P1P2	0.639117	-0.341019	5	5	P1P2	0.0698806	-0.360227	5	5	P1P2	0.220896	-0.3015	5	5
AMFR	P1P2	0.961034	2.22194e-05	5	5	P1P2	0.242315	-0.0280114	5	5	P1P2	0.514184	-0.00647411	5	5	P1P2	0.826527	0.0181574	4	4	P1P2	0.189086	0.0595667	4	4	P1P2	0.263064	0.0475069	4	4	P1P2	0.823873	-0.162797	5	5	P1P2	0.917851	-0.279034	5	5	P1P2	0.900916	-0.246814	5	5
AMH	P1P2	0.797328	-0.00508058	5	5	P1P2	0.346199	0.0190453	5	5	P1P2	0.851864	0.0176929	5	5	P1P2	0.272828	0.0261234	5	5	P1P2	0.667158	-0.0324767	5	5	P1P2	0.753658	-0.00714117	5	5	P1P2	0.409538	0.0720584	5	5	P1P2	0.91222	0.00701097	5	5	P1P2	0.560853	0.05596	5	5
AMHR2	P1P2	0.0430587	0.0403294	5	5	P1P2	0.399569	0.0151644	5	5	P1P2	0.118543	0.0387578	5	5	P1P2	0.0991322	-0.148259	5	5	P1P2	0.503844	0.0301653	5	5	P1P2	0.357424	-0.0508665	5	5	P1P2	0.361121	-0.112732	5	5	P1P2	0.285641	0.0952391	5	5	P1P2	0.914161	0.0377939	5	5
AMICA1	P1P2	0.30648	0.06313	5	5	P1P2	0.334776	-0.0304294	4	4	P1P2	0.554254	-0.0143483	4	4	P1P2	0.403558	-0.217851	5	5	P1P2	0.872757	0.0079371	4	4	P1P2	0.952036	-0.00257424	4	4	P1P2	0.99143	8.82221e-05	4	4	P1P2	0.399801	-0.0819865	4	4	P1P2	0.786752	-0.025934	4	4
AMIGO1	P1P2	0.193634	0.0344182	5	5	P1P2	0.345343	0.0353571	5	5	P1P2	0.179209	0.0348877	5	5	P1P2	0.202813	-0.0880261	5	5	P1P2	0.584857	-0.0274176	5	5	P1P2	0.207386	-0.0604044	5	5	P1P2	0.658337	-0.0697458	5	5	P1P2	0.674123	0.0560499	5	5	P1P2	0.982	0.0100585	5	5
AMIGO2	P1P2	0.987007	-0.0161144	5	5	P1P2	0.166134	-0.0144763	5	5	P1P2	0.443543	-0.0152953	5	5	P1P2	0.0843118	-0.162839	5	5	P1P2	0.18139	-0.0296689	5	5	P1P2	0.0752134	-0.096254	5	5	P1P2	0.0394893	-0.38435	5	5	P1P2	0.126123	-0.249719	5	5	P1P2	0.0367839	-0.288221	5	5
AMIGO3	P1	0.0116505	-0.147098	5	5	P1	0.0395441	-0.173605	5	5	P1	0.0243894	-0.160351	5	5	P1	0.0706133	0.145187	5	5	P1	0.2718	0.12206	5	5	P1	0.118411	0.133624	5	5	P2	0.0050342	-0.386164	5	5	P1	0.0178415	-0.260282	5	5	P2	0.00229535	-0.244407	5	5
AMMECR1	P1P2	0.0415326	0.0493914	5	5	P1P2	0.0879851	0.0440653	5	5	P1P2	0.0425409	0.0450418	5	5	P1P2	0.0951406	-0.101974	5	5	P1P2	0.499553	-0.0322948	5	5	P1P2	0.0981677	-0.0453333	5	5	P1P2	0.312643	-0.0884707	5	5	P1P2	0.701164	0.0852058	5	5	P1P2	0.60616	-0.0205129	5	5
AMMECR1L	P1P2	0.611909	-0.00484983	5	5	P1P2	0.348131	-0.0278456	5	5	P1P2	0.379253	-0.0148137	5	5	P1P2	0.90974	-0.0383133	5	5	P1P2	0.13963	-0.0452369	5	5	P1P2	0.550692	-0.0653956	5	5	P1P2	0.84408	-0.0815999	5	5	P1P2	0.0570563	-0.210309	5	5	P1P2	0.313183	-0.135696	5	5
AMN	P1	0.258672	0.020973	5	5	P1	0.115708	0.0315524	5	5	P1	0.118543	0.0258234	5	5	P2	0.347753	0.0599944	5	5	P1	0.137164	-0.057891	5	5	P2	0.388775	0.0305253	5	5	P2	0.335796	0.0969398	5	5	P1	0.314448	-0.0112215	5	5	P2	0.232452	0.0719189	5	5
AMN1	P1P2	0.0398104	-0.0295554	5	5	P1P2	0.649194	-0.0150622	5	5	P1P2	0.239375	-0.0213921	5	5	P1P2	0.345162	0.0660281	5	5	P1P2	0.2192	-0.0651141	5	5	P1P2	0.967232	-0.00736582	5	5	P1P2	0.933774	0.00639155	5	5	P1P2	0.177012	-0.129336	5	5	P1P2	0.433654	-0.0563775	5	5
AMOT	P1P2	0.848658	-0.0253386	5	5	P1P2	0.966287	-0.00145534	5	5	P1P2	0.868969	-0.01415	5	5	P1P2	0.658122	-0.00100418	5	5	P1P2	0.212946	-0.0741415	5	5	P1P2	0.346903	-0.0541396	5	5	P1P2	0.991671	-0.0504891	5	5	P1P2	0.32789	-0.130804	5	5	P1P2	0.473926	-0.10322	5	5
AMOTL1	P1P2	0.520455	0.000482396	5	5	P1P2	0.951615	0.0401773	5	5	P1P2	0.78679	0.0115988	5	5	P1P2	0.47216	-0.0633879	5	5	P1P2	0.0547165	-0.10529	5	5	P1P2	0.138378	-0.110872	5	5	P1P2	0.234178	-0.0383418	5	5	P1P2	0.300203	-0.0986517	5	5	P1P2	0.145501	-0.0597866	5	5
AMOTL2	P1P2	0.672904	0.00520136	5	5	P1P2	0.992321	-0.00199375	5	5	P1P2	0.793239	0.0020402	5	5	P1P2	0.799724	0.0311901	5	5	P1P2	0.778753	-0.0101792	5	5	P1P2	0.923412	0.00901257	5	5	P1P2	0.640311	0.0527255	5	5	P1P2	0.819975	-0.0286088	5	5	P1P2	0.780818	-0.0171648	5	5
AMPD1	P1P2	0.333703	0.0112601	5	5	P1P2	0.715178	0.0043258	5	5	P1P2	0.416631	0.00802092	5	5	P1P2	0.0728726	0.141134	5	5	P1P2	0.223656	0.0926444	5	5	P1P2	0.0753523	0.131199	5	5	P1P2	0.287529	0.226154	5	5	P1P2	0.437098	0.209805	5	5	P1P2	0.374412	0.240119	5	5
AMPD2	P1	0.45353	0.0281731	5	5	P1	0.503405	0.032972	5	5	P1	0.456604	0.0305725	5	5	P1	0.842327	0.0163588	5	5	P2	0.675143	-0.021875	5	5	P2	0.659305	0.00864986	5	5	P1	0.648698	0.0699961	5	5	P2	0.755731	-0.0105442	5	5	P1	0.786596	0.0673811	5	5
AMPD3	P1P2	0.197963	0.0219562	5	5	P1P2	0.948949	-0.0058619	5	5	P1P2	0.395811	0.00735735	5	5	P1P2	0.627924	-0.0238701	5	5	P1P2	0.702436	0.0120537	5	5	P1P2	0.780824	-0.0141151	5	5	P1P2	0.84735	0.0386594	5	5	P1P2	0.74433	0.0328559	5	5	P1P2	0.978001	0.0108526	5	5
AMPH	P1P2	0.211985	-0.027333	5	5	P1P2	0.29916	-0.0149183	5	5	P1P2	0.192004	-0.0280211	5	5	P1P2	0.0800077	0.100891	5	5	P1P2	0.555682	0.0380357	5	5	P1P2	0.17548	0.0844108	5	5	P1P2	0.322959	0.16227	5	5	P1P2	0.933774	-0.0170595	5	5	P1P2	0.517252	0.0741078	5	5
AMT	P1P2	0.334958	-0.0169432	5	5	P1P2	0.403326	-0.00982821	5	5	P1P2	0.345296	-0.0150653	5	5	P1P2	0.320142	-0.0650887	5	5	P1P2	0.0656082	-0.123056	5	5	P1P2	0.0743842	-0.0873224	5	5	P1P2	0.17093	-0.130171	5	5	P1P2	0.0264595	-0.228125	5	5	P1P2	0.0283962	-0.175448	5	5
AMTN	P1P2	0.620724	-0.0102244	5	5	P1P2	0.302679	-0.0344143	5	5	P1P2	0.436107	-0.0196218	5	5	P1P2	0.618388	0.00641275	5	5	P1P2	0.373914	0.0461315	5	5	P1P2	0.759455	0.0608221	5	5	P1P2	0.942079	0.00687847	5	5	P1P2	0.825824	0.0423694	5	5	P1P2	0.982	-0.0131704	5	5
AMY1B	ENST00000330330.5,ENST00000370080.3	0.0674668	-0.0485436	5	5	ENST00000330330.5,ENST00000370080.3	0.309801	-0.0260491	5	5	ENST00000330330.5,ENST00000370080.3	0.0577547	-0.0372964	5	5	ENST00000330330.5,ENST00000370080.3	0.556315	0.06756	5	5	ENST00000330330.5,ENST00000370080.3	0.822366	-0.0314201	5	5	ENST00000330330.5,ENST00000370080.3	0.725522	0.0174959	5	5	ENST00000330330.5,ENST00000370080.3	0.685751	-0.0463827	5	5	ENST00000330330.5,ENST00000370080.3	0.582931	-0.117537	5	5	ENST00000330330.5,ENST00000370080.3	0.429251	-0.0628086	5	5
AMY2A	P1P2	0.39825	-0.005289	5	5	P1P2	0.784972	-0.00722306	5	5	P1P2	0.52997	-0.010743	5	5	P1P2	0.0252328	-0.115757	5	5	P1P2	0.0778766	-0.0863097	4	4	P1P2	0.0125431	-0.093866	4	4	P1P2	0.00800153	-0.187839	5	5	P1P2	0.062374	-0.195134	5	5	P1P2	0.00865362	-0.191486	5	5
AMY2B	P1P2	0.505927	0.0129861	5	5	P1P2	0.864101	0.0133505	5	5	P1P2	0.594899	0.0119415	5	5	P1P2	0.182394	-0.216958	5	5	P1P2	0.0470349	-0.22164	5	5	P1P2	0.0595392	-0.204689	5	5	P1P2	0.26614	-0.240095	5	5	P1P2	0.0452566	-0.359943	5	5	P1P2	0.093208	-0.3291	5	5
AMZ1	P1P2	0.283573	-0.147835	5	5	P1P2	0.104354	-0.228975	5	5	P1P2	0.159476	-0.182274	5	5	P1P2	0.333719	-0.04758	4	4	P1P2	0.533153	0.00457088	4	4	P1P2	0.75351	-0.0117091	4	4	P1P2	0.0466202	-0.655185	5	5	P1P2	0.509673	-0.612989	5	5	P1P2	0.112559	-0.611778	5	5
AMZ2	P1P2	0.531353	0.0188416	5	5	P1P2	0.190679	0.0404079	5	5	P1P2	0.213052	0.0296248	5	5	P1P2	0.503881	0.0113966	5	5	P1P2	0.953983	0.00471835	5	5	P1P2	0.680906	0.0124346	5	5	P1P2	0.493194	0.101451	5	5	P1P2	0.376695	0.106503	5	5	P1P2	0.348911	0.0962919	5	5
ANAPC1	P1P2	0.0178818	-0.0897856	5	5	P1P2	0.0315453	-0.0933634	5	5	P1P2	0.0236565	-0.0915745	5	5	P1P2	0.853552	-0.0118108	5	5	P1P2	0.209561	-0.0917255	5	5	P1P2	0.897223	-0.0795151	5	5	P1P2	0.22607	-0.178235	5	5	P1P2	0.0741059	-0.486842	5	5	P1P2	0.220896	-0.426948	5	5
ANAPC10	P1P2	0.338318	-0.23261	5	5	P1P2	0.213145	-0.239056	5	5	P1P2	0.271911	-0.235833	5	5	P1P2	0.117534	-0.0951942	4	4	P1P2	0.141267	-0.0870338	4	4	P1P2	0.0677332	-0.091114	4	4	P1P2	0.0385392	-0.649425	5	5	P1P2	0.0650005	-0.706839	5	5	P1P2	0.033663	-0.678132	5	5
ANAPC11	P1P2	0.518289	-0.0208469	5	5	P1P2	0.114549	-0.0444402	5	5	P1P2	0.265388	-0.0289047	5	5	P1P2	0.191543	-0.0472853	5	5	P1P2	0.0762526	-0.114864	5	5	P1P2	0.0726132	-0.0454872	5	5	P1P2	0.187411	-0.215887	5	5	P1P2	0.0229348	-0.286849	5	5	P1P2	0.0479449	-0.251368	5	5
ANAPC13	P1P2	0.00959189	-0.0474976	5	5	P1P2	0.0119728	-0.0575447	5	5	P1P2	0.00832353	-0.0509258	5	5	P1P2	0.228574	-0.1336	5	5	P1P2	0.0514057	-0.101347	5	5	P1P2	0.0551019	-0.109378	5	5	P1P2	0.0257859	-0.314439	5	5	P1P2	0.00601043	-0.324493	5	5	P1P2	0.00288497	-0.298162	5	5
ANAPC15	P1P2	0.281516	-0.0199473	5	5	P1P2	0.672849	0.0211568	5	5	P1P2	0.981961	-0.00191918	5	5	P1P2	0.287447	-0.103821	4	4	P1P2	0.213483	-0.0594544	4	4	P1P2	0.654921	-0.0279258	3	3	P1P2	0.090645	-0.271535	5	5	P1P2	0.468766	-0.0565472	5	5	P1P2	0.128104	-0.186874	5	5
ANAPC16	P1P2	0.0710485	-0.0533059	5	5	P1P2	0.11264	-0.0572612	5	5	P1P2	0.0167358	-0.0435768	5	5	P1P2	0.354721	-0.156742	5	5	P1P2	0.928311	0.0134758	4	4	P1P2	0.53777	-0.0351218	4	4	P1P2	0.0707225	-0.43468	5	5	P1P2	0.260791	-0.267126	5	5	P1P2	0.0135421	-0.330262	5	5
ANAPC2	P1P2	0.120235	-0.0382056	5	5	P1P2	0.253446	-0.0573681	5	5	P1P2	0.152395	-0.03877	5	5	P1P2	0.125024	-0.0655006	5	5	P1P2	0.0675445	-0.0963038	5	5	P1P2	0.0226226	-0.0834072	5	5	P1P2	0.0366221	-0.239934	5	5	P1P2	0.0140429	-0.302238	5	5	P1P2	0.00716775	-0.25208	5	5
ANAPC4	P1P2	0.000199099	-0.336459	5	5	P1P2	0.000232023	-0.309956	5	5	P1P2	0.000184751	-0.323208	5	5	P1P2	0.0217462	-0.220224	2	2	P1P2	0.954444	-0.0441851	3	3	P1P2	0.0283692	-0.213265	2	2	P1P2	0.000147453	-1.22553	5	5	P1P2	0.00102268	-1.37965	5	5	P1P2	0.000152013	-1.17592	5	5
ANAPC5	P1P2	0.00015046	-0.285459	5	5	P1P2	0.000367368	-0.314564	5	5	P1P2	0.000153154	-0.296188	5	5	P1P2	0.0573308	-0.145018	4	4	P1P2	0.0557563	0.0984087	4	4	P1P2	0.802163	-0.0268947	4	4	P1P2	0.000467281	-0.902495	5	5	P1P2	0.00834438	-0.772475	5	5	P1P2	0.00145026	-0.825499	5	5
ANAPC7	P1P2	0.997001	0.00328232	5	5	P1P2	0.173155	-0.0313646	5	5	P1P2	0.508798	-0.0171102	5	5	P1P2	0.646578	0.0123522	5	5	P1P2	0.390429	-0.0358863	5	5	P1P2	0.547867	-0.019634	5	5	P1P2	0.500601	0.0366953	5	5	P1P2	0.105822	-0.151407	5	5	P1P2	0.194397	-0.0176628	5	5
ANG	P1P2	0.928463	0.00328301	5	5	P1P2	0.891818	0.00134266	5	5	P1P2	0.806827	0.0023176	5	5	P1P2	0.667295	0.0355014	5	5	P1P2	0.678224	-0.0270664	5	5	P1P2	0.762681	-0.00199941	5	5	P1P2	0.671685	0.0767035	5	5	P1P2	0.708607	-0.020061	5	5	P1P2	0.728762	0.0107629	5	5
ANGEL1	P1P2	0.404341	-0.0106642	5	5	P1P2	0.796253	-0.00912825	5	5	P1P2	0.617125	-0.00815442	5	5	P1P2	0.613348	0.0636172	5	5	P1P2	0.251753	-0.0566123	5	5	P1P2	0.875816	-0.010644	5	5	P1P2	0.818677	0.018808	5	5	P1P2	0.243501	-0.12431	5	5	P1P2	0.724372	-0.0345923	5	5
ANGEL2	P1P2	0.206518	-0.0195466	4	4	P1P2	0.787855	-0.0125944	4	4	P1P2	0.851793	-0.016132	4	4	P1P2	0.220958	-0.0773533	4	4	P1P2	0.0758337	-0.119245	4	4	P1P2	0.0588521	-0.0982994	4	4	P1P2	0.096887	-0.244501	4	4	P1P2	0.0256948	-0.218559	4	4	P1P2	0.0208609	-0.209036	4	4
ANGPT1	P1P2	0.824523	-0.000269864	5	5	P1P2	0.869698	-0.00791256	5	5	P1P2	0.915305	-0.00266679	5	5	P1P2	0.633316	-0.0297778	5	5	P1P2	0.875158	-0.0228879	5	5	P1P2	0.983444	-0.00755587	5	5	P1P2	0.642703	-0.0653024	5	5	P1P2	0.881496	0.0509736	5	5	P1P2	0.821504	-0.0308119	5	5
ANGPT2	P1P2	0.620135	0.0128126	5	5	P1P2	0.459636	0.0262323	5	5	P1P2	0.928603	0.0220207	5	5	P1P2	0.757068	-0.0224977	5	5	P1P2	0.19007	-0.0796574	5	5	P1P2	0.255488	-0.0526659	5	5	P1P2	0.547915	-0.0574657	5	5	P1P2	0.565293	-0.0604761	5	5	P1P2	0.363723	-0.0305466	5	5
ANGPT4	P1P2	0.52344	-0.0128361	5	5	P1P2	0.213761	-0.0162683	5	5	P1P2	0.261456	-0.0121803	5	5	P1P2	0.104151	-0.0610929	5	5	P1P2	0.762006	0.0322707	5	5	P1P2	0.36053	-0.0378142	5	5	P1P2	0.0682215	-0.130973	5	5	P1P2	0.448514	-0.0840093	5	5	P1P2	0.161877	-0.144678	5	5
ANGPTL1	P1P2	0.131164	0.0649042	5	5	P1P2	0.0385123	0.0711486	5	5	P1P2	0.0686808	0.0680264	5	5	P1P2	0.168957	0.120874	5	5	P1P2	0.876486	-0.0154224	5	5	P1P2	0.339143	0.0638349	5	5	P1P2	0.0400526	0.379277	5	5	P1P2	0.414775	0.205362	5	5	P1P2	0.040392	0.284752	5	5
ANGPTL2	P1P2	0.936763	0.00846167	5	5	P1P2	0.70179	0.0172659	5	5	P1P2	0.78679	0.0128638	5	5	P1P2	0.210079	-0.248449	5	5	P1P2	0.0900083	-0.135308	5	5	P1P2	0.087949	-0.191879	5	5	P1P2	0.213826	-0.328701	5	5	P1P2	0.0461162	-0.232175	5	5	P1P2	0.0827944	-0.302524	5	5
ANGPTL3	P1P2	0.626928	-0.00154777	5	5	P1P2	0.0393839	-0.0346288	5	5	P1P2	0.2834	-0.0160772	5	5	P1P2	0.64295	0.0274919	5	5	P1P2	0.624231	-0.0441128	5	5	P1P2	0.895883	0.00941769	5	5	P1P2	0.560783	0.0069092	5	5	P1P2	0.157759	-0.210557	5	5	P1P2	0.483784	-0.065651	5	5
ANGPTL4	P1P2	0.455041	0.0135125	5	5	P1P2	0.829366	0.00289391	5	5	P1P2	0.730716	0.0102976	5	5	P1P2	0.0438729	-0.210944	5	5	P1P2	0.651302	-0.0528937	5	5	P1P2	0.039933	-0.110358	5	5	P1P2	0.056136	-0.338432	5	5	P1P2	0.549028	-0.0720127	5	5	P1P2	0.0578539	-0.17954	5	5
ANGPTL5	P1P2	0.202851	-0.0190016	4	4	P1P2	0.106502	-0.0235396	4	4	P1P2	0.0761859	-0.0182347	4	4	P1P2	0.111686	0.100288	4	4	P1P2	0.817093	0.00478614	4	4	P1P2	0.137592	0.0660686	4	4	P1P2	0.197277	0.118742	4	4	P1P2	0.666108	-0.0528548	4	4	P1P2	0.4831	0.0319083	4	4
ANGPTL6	P1P2	0.543474	-0.0163497	5	5	P1P2	0.721749	0.0125642	5	5	P1P2	0.590266	0.00925414	5	5	P1P2	0.351226	0.0689864	5	5	P1P2	0.590078	0.00247178	5	5	P1P2	0.435579	0.0428237	5	5	P1P2	0.799262	0.136482	5	5	P1P2	0.76368	0.0331579	5	5	P1P2	0.671823	0.0772885	5	5
ANGPTL7	P1P2	0.939325	0.00102469	4	4	P1P2	0.177864	-0.060728	4	4	P1P2	0.4001	-0.0296151	4	4	P1P2	0.488126	-0.0473696	4	4	P1P2	0.615543	0.0365925	3	3	P1P2	0.399229	-0.0347331	3	3	P1P2	0.455238	-0.0812979	4	4	P1P2	0.55783	-0.309024	4	4	P1P2	0.15427	-0.195161	4	4
ANHX	P1P2	0.127331	0.0255371	4	4	P1P2	0.960808	-0.00367393	4	4	P1P2	0.402727	0.0103499	4	4	P1P2	0.537896	-0.0722763	4	4	P1P2	0.260445	0.102283	4	4	P1P2	0.958072	0.00980693	4	4	P1P2	0.601932	-0.0574274	4	4	P1P2	0.144474	0.173408	4	4	P1P2	0.731282	0.0584166	4	4
ANK1	P1P2	0.833963	-0.0595303	5	5	P1P2	0.300721	-0.0565357	5	5	P1P2	0.486503	-0.058033	5	5	P1P2	0.702291	-0.0171057	4	4	P1P2	0.974127	-0.0792014	5	5	P1P2	0.695288	0.00976079	4	4	P1P2	0.460097	-0.257348	5	5	P1P2	0.785745	-0.26713	5	5	P1P2	0.765468	-0.258364	5	5
ANK2	ENST00000264366.6	0.727335	-0.00932447	5	5	ENST00000264366.6	0.408053	0.01166	5	5	ENST00000264366.6	0.644505	0.00294257	5	5	ENST00000264366.6	0.0317429	0.118699	5	5	ENST00000264366.6	0.569895	-0.0165228	5	5	ENST00000264366.6	0.285289	0.0404562	5	5	ENST00000264366.6	0.0693666	0.211815	5	5	ENST00000264366.6	0.953049	0.0294885	5	5	ENST00000264366.6	0.181238	0.0588671	5	5
ANK3	P1P2	0.89337	0.00875419	5	5	P1P2	0.360084	0.0189129	5	5	P1P2	0.512026	0.0138335	5	5	P1P2	0.428678	0.0440813	5	5	P1P2	0.0132138	-0.14658	5	5	P1P2	0.176833	-0.080654	5	5	P1P2	0.47856	0.103397	5	5	P1P2	0.066101	-0.269546	5	5	P1P2	0.459602	-0.0622223	5	5
ANKAR	P1P2	0.925146	-0.00127861	5	5	P1P2	0.384752	0.0104208	5	5	P1P2	0.528873	0.00779058	5	5	P1P2	0.633316	-0.0266956	5	5	P1P2	0.324112	0.0601065	5	5	P1P2	0.556362	0.00838831	5	5	P1P2	0.694984	-0.0448938	5	5	P1P2	0.178086	0.175282	5	5	P1P2	0.367265	0.0335064	5	5
ANKDD1A	P1P2	0.273022	-0.0123511	5	5	P1P2	0.781435	-0.00389238	5	5	P1P2	0.518514	-0.0106763	5	5	P1P2	0.761239	-0.00600907	5	5	P1P2	0.560779	0.130939	5	5	P1P2	0.524429	0.0702119	5	5	P1P2	0.87162	-0.0236851	5	5	P1P2	0.578926	0.229303	5	5	P1P2	0.573304	0.11031	5	5
ANKDD1B	P1P2	0.639714	-0.012565	5	5	P1P2	0.302483	-0.012494	5	5	P1P2	0.330106	-0.00691104	5	5	P1P2	0.192261	-0.0612323	5	5	P1P2	0.212019	-0.133077	5	5	P1P2	0.0569529	-0.0764679	5	5	P1P2	0.117666	-0.123837	5	5	P1P2	0.109105	-0.272832	5	5	P1P2	0.0327652	-0.165277	5	5
ANKEF1	P1P2	0.243332	-0.0192759	5	5	P1P2	0.819593	0.00967534	5	5	P1P2	0.676047	-0.00658966	5	5	P1P2	0.360004	0.0821946	5	5	P1P2	0.249495	-0.093869	5	5	P1P2	0.640407	-0.026569	5	5	P1P2	0.693133	0.0739519	5	5	P1P2	0.247575	-0.11285	5	5	P1P2	0.596852	-0.0531708	5	5
ANKFN1	P1P2	0.201477	0.0131201	5	5	P1P2	0.0513146	0.0068019	5	5	P1P2	0.0643391	0.00996098	5	5	P1P2	0.116059	-0.235019	5	5	P1P2	0.401209	-0.0880659	5	5	P1P2	0.372668	-0.263937	5	5	P1P2	0.0477358	-0.518627	5	5	P1P2	0.181337	-0.192945	5	5	P1P2	0.106628	-0.405135	5	5
ANKFY1	P1P2	0.29671	-0.0188983	5	5	P1P2	0.0254673	-0.0671653	5	5	P1P2	0.0385252	-0.0410352	5	5	P1P2	0.981844	-0.00511592	5	5	P1P2	0.496881	0.0674258	5	5	P1P2	0.659305	0.0394675	5	5	P1P2	0.585226	-0.0573076	5	5	P1P2	0.462638	-0.0660205	5	5	P1P2	0.404794	-0.0424116	5	5
ANKH	P1P2	0.401896	-0.00834527	4	4	P1P2	0.780302	0.013473	4	4	P1P2	0.488011	0.00558888	4	4	P1P2	0.862675	-0.01256	4	4	P1P2	0.809052	-0.0876244	4	4	P1P2	0.861262	-0.0530793	4	4	P1P2	0.654943	-0.0460377	4	4	P1P2	0.964614	-0.03586	4	4	P1P2	0.753178	-0.0765709	4	4
ANKHD1	P1P2	0.404812	-0.0107816	5	5	P1P2	0.910372	-0.00195731	5	5	P1P2	0.551021	-0.00499162	5	5	P1P2	0.150691	0.0372343	5	5	P1P2	0.17142	0.0619676	5	5	P1P2	0.0788942	0.0703894	5	5	P1P2	0.277062	0.0346391	5	5	P1P2	0.186574	0.121122	5	5	P1P2	0.185364	0.0778808	5	5
ANKHD1-EIF4EBP3	P1P2	0.404812	-0.0107816	5	5	P1P2	0.910372	-0.00195731	5	5	P1P2	0.551021	-0.00499162	5	5	P1P2	0.150691	0.0372343	5	5	P1P2	0.17142	0.0619676	5	5	P1P2	0.0788942	0.0703894	5	5	P1P2	0.277062	0.0346391	5	5	P1P2	0.186574	0.121122	5	5	P1P2	0.185364	0.0778808	5	5
ANKIB1	P1P2	0.0151048	-0.168489	5	5	P1P2	0.0592858	-0.15939	5	5	P1P2	0.0244957	-0.162372	5	5	P1P2	0.102255	-0.158606	4	4	P1P2	0.923072	0.00555481	4	4	P1P2	0.228057	-0.0593033	4	4	P1P2	0.0101774	-0.706408	5	5	P1P2	0.08011	-0.461968	5	5	P1P2	0.0172447	-0.569787	5	5
ANKK1	P1P2	0.557412	0.0183054	5	5	P1P2	0.325196	-0.0582826	5	5	P1P2	0.90004	-0.01876	5	5	P1P2	0.00835588	-0.130093	5	5	P1P2	0.900446	0.118985	5	5	P1P2	0.274732	-0.0212661	5	5	P1P2	0.0240615	-0.209883	5	5	P1P2	0.671076	0.0180281	5	5	P1P2	0.161626	-0.0904636	5	5
ANKLE1	P1P2	0.465185	-0.02561	5	5	P1P2	0.716428	-0.00028078	5	5	P1P2	0.439568	-0.0124031	5	5	P1P2	0.504957	0.0343934	5	5	P1P2	0.626021	-0.013769	5	5	P1P2	0.94092	0.0131425	5	5	P1P2	0.803136	-0.0106793	5	5	P1P2	0.561909	-0.0467494	5	5	P1P2	0.840402	-0.00538577	5	5
ANKLE2	P1P2	0.0607487	-0.123057	5	5	P1P2	0.000644296	-0.141575	5	5	P1P2	0.00389518	-0.125293	5	5	P1P2	0.529492	0.0462523	5	5	P1P2	0.307453	0.0730997	5	5	P1P2	0.411542	0.0602201	5	5	P1P2	0.0589344	-0.111018	5	5	P1P2	0.0635568	-0.310785	5	5	P1P2	0.0490877	-0.169819	5	5
ANKMY1	P1P2	0.0609212	-0.0391616	5	5	P1P2	0.708006	0.0122842	5	5	P1P2	0.353055	-0.0148399	5	5	P1P2	0.146194	0.0675607	5	5	P1P2	0.417952	-0.0619608	5	5	P1P2	0.816145	0.00151448	5	5	P1P2	0.67901	0.00624349	5	5	P1P2	0.651704	-0.103485	5	5	P1P2	0.835179	-0.0317818	5	5
ANKMY2	P1P2	0.230423	0.0172739	5	5	P1P2	0.0855968	0.050114	5	5	P1P2	0.0710058	0.0307407	5	5	P1P2	0.676517	-0.0143976	5	5	P1P2	0.0135929	-0.268729	5	5	P1P2	0.0914721	-0.174059	5	5	P1P2	0.515319	0.00103924	5	5	P1P2	0.105642	-0.347589	5	5	P1P2	0.406682	-0.173275	5	5
ANKRA2	P1P2	0.961034	0.0015397	5	5	P1P2	0.912363	0.00159705	5	5	P1P2	0.837444	-0.000472388	5	5	P1P2	0.405696	0.0263668	5	5	P1P2	0.213565	-0.0979659	5	5	P1P2	0.80236	-0.0118069	5	5	P1P2	0.465185	0.0682027	5	5	P1P2	0.196512	-0.128795	5	5	P1P2	0.831919	-0.0434052	5	5
ANKRD1	P1P2	0.817379	0.0226037	5	5	P1P2	0.272718	0.0188932	5	5	P1P2	0.407562	0.017016	5	5	P1P2	0.799724	0.008977	5	5	P1P2	0.94124	0.00363484	5	5	P1P2	0.749158	-0.000232859	5	5	P1P2	0.736761	0.0882387	5	5	P1P2	0.508065	0.055084	5	5	P1P2	0.46827	0.0547077	5	5
ANKRD10	P1P2	0.761451	-0.00160216	5	5	P1P2	0.827409	0.00334636	5	5	P1P2	0.740815	0.000872101	5	5	P1P2	0.0608556	0.132642	5	5	P1P2	0.611767	0.0191004	5	5	P1P2	0.128944	0.0892238	5	5	P1P2	0.0741059	0.247128	5	5	P1P2	0.568687	0.0680588	5	5	P1P2	0.124992	0.151176	5	5
ANKRD11	P1P2	0.860452	0.013714	5	5	P1P2	0.554877	0.0133045	5	5	P1P2	0.625404	0.0121272	5	5	P1P2	0.772501	-0.0244031	5	5	P1P2	0.597074	-0.0360143	5	5	P1P2	0.614576	-0.0292014	5	5	P1P2	0.938424	-0.0332171	5	5	P1P2	0.855862	-0.0522111	5	5	P1P2	0.904887	-0.0500635	5	5
ANKRD12	P1P2	0.00696079	-0.0404587	4	4	P1P2	0.00197531	-0.0659602	4	4	P1P2	0.00200174	-0.0532095	4	4	P1P2	0.32023	-0.117065	4	4	P1P2	0.131356	-0.107679	4	4	P1P2	0.0467279	-0.105007	4	4	P1P2	0.0661227	-0.352042	4	4	P1P2	0.0105939	-0.357913	4	4	P1P2	0.00231245	-0.304203	4	4
ANKRD13A	P1P2	0.883473	-0.0102895	5	5	P1P2	0.435122	-0.0128694	5	5	P1P2	0.83679	-0.002593	5	5	P1P2	0.620171	0.0360451	5	5	P1P2	0.976142	0.00339089	5	5	P1P2	0.710327	0.019718	5	5	P1P2	0.640311	-0.00762731	5	5	P1P2	0.763998	-0.0375733	5	5	P1P2	0.828661	0.0287844	5	5
ANKRD13B	P1P2	0.979012	0.00771903	5	5	P1P2	0.978967	0.00868031	5	5	P1P2	0.963265	0.00962846	5	5	P1P2	0.156276	0.0957248	5	5	P1P2	0.575053	0.0366961	5	5	P1P2	0.274732	0.113596	5	5	P1P2	0.119242	0.199825	5	5	P1P2	0.577213	0.0929272	5	5	P1P2	0.131277	0.148557	5	5
ANKRD13C	P1P2	0.804428	0.000131229	5	5	P1P2	0.73937	-0.00691823	5	5	P1P2	0.806827	-0.00518757	5	5	P1P2	0.845625	0.0128081	5	5	P1P2	0.959353	-0.0182801	5	5	P1P2	0.891864	0.0252875	5	5	P1P2	0.844734	-0.0686056	5	5	P1P2	0.953715	-0.060589	5	5	P1P2	0.831267	-0.0645973	5	5
ANKRD13D	P1P2	0.111339	-0.0300844	5	5	P1P2	0.119635	-0.00900638	5	5	P1P2	0.0993508	-0.0195454	5	5	P1P2	0.491059	0.0407377	5	5	P1P2	0.416501	0.0555762	5	5	P1P2	0.351263	0.0666957	5	5	P1P2	0.570954	-0.0726966	5	5	P1P2	0.973018	0.000924916	5	5	P1P2	0.528122	-0.00575392	5	5
ANKRD16	P1P2	0.0392499	-0.0367347	5	5	P1P2	0.128641	-0.0316678	5	5	P1P2	0.0612626	-0.0342013	5	5	P1P2	0.0125099	0.148165	5	5	P1P2	0.304666	0.0741898	5	5	P1P2	0.0231814	0.109101	5	5	P1P2	0.0757432	0.192757	5	5	P1P2	0.59734	0.0750638	5	5	P1P2	0.13	0.121818	5	5
ANKRD17	P1P2	0.976348	0.0159792	5	5	P1P2	0.753948	-0.00516041	5	5	P1P2	0.825035	0.00540939	5	5	P1P2	0.675901	0.0515905	5	5	P1P2	0.878147	0.046989	5	5	P1P2	0.650742	0.0266056	5	5	P1P2	0.818028	0.117521	5	5	P1P2	0.680234	0.0538416	5	5	P1P2	0.772492	0.0630206	5	5
ANKRD18A	ENST00000564591.1,ENST00000566717.2	0.0150353	-0.0310831	5	5	ENST00000564591.1,ENST00000566717.2	0.0191701	-0.0473312	5	5	ENST00000564591.1,ENST00000566717.2	0.007406	-0.0368507	5	5	ENST00000564591.1,ENST00000566717.2	0.306192	-0.193163	5	5	ENST00000564591.1,ENST00000566717.2	0.153688	0.0773218	5	5	ENST00000564591.1,ENST00000566717.2	0.848524	-0.0658176	5	5	ENST00000564591.1,ENST00000566717.2	0.0556538	-0.467616	5	5	ENST00000564591.1,ENST00000566717.2	0.933774	0.054016	5	5	ENST00000564591.1,ENST00000566717.2	0.178525	-0.192706	5	5
ANKRD18B	P1P2	0.152663	0.0566694	5	5	P1P2	0.43463	0.0177737	5	5	P1P2	0.310937	0.047587	5	5	P1P2	0.485506	0.0443347	5	5	P1P2	0.0461568	0.12892	4	4	P1P2	0.0452826	0.0787101	4	4	P1P2	0.18243	0.190878	5	5	P1P2	0.321327	-0.0232126	5	5	P1P2	0.292792	0.0597529	5	5
ANKRD2	P1P2	0.656526	-0.00338106	5	5	P1P2	0.0139178	-0.0676591	5	5	P1P2	0.0385252	-0.0349907	5	5	P1P2	0.395306	-0.0851467	5	5	P1P2	0.156132	0.103218	5	5	P1P2	0.922739	-0.0168778	5	5	P1P2	0.332869	-0.156829	5	5	P1P2	0.589827	-0.00544605	5	5	P1P2	0.383467	-0.103098	5	5
ANKRD22	P1P2	0.675344	-0.0222289	5	5	P1P2	0.8991	-0.00581364	5	5	P1P2	0.502374	-0.0195884	5	5	P1P2	0.833765	0.0240767	5	5	P1P2	0.2906	0.0211049	5	5	P1P2	0.377685	0.0278206	5	5	P1P2	0.580069	-0.0405188	5	5	P1P2	0.336215	0.043163	5	5	P1P2	0.653637	0.0097869	5	5
ANKRD23	P1	0.567837	0.0143825	5	5	P2	0.0327902	0.0541281	5	5	P2	0.294441	0.0405347	5	5	P2	0.112103	0.120316	5	5	P2	0.23541	0.0574655	5	5	P2	0.0985125	0.0888908	5	5	P2	0.12366	0.202127	5	5	P2	0.0146922	0.235736	5	5	P2	0.020407	0.218931	5	5
ANKRD24	P1P2	0.340852	-0.00798484	5	5	P1P2	0.0355532	-0.0974735	5	5	P1P2	0.0450802	-0.0504712	5	5	P1P2	0.834752	-0.11322	5	5	P1P2	0.331466	-0.0746856	3	3	P1P2	0.409092	-0.0314153	3	3	P1P2	0.777729	-0.253955	5	5	P1P2	0.0082422	-0.587435	5	5	P1P2	0.0567594	-0.440317	5	5
ANKRD26	P1P2	0.27011	-0.0214665	5	5	P1P2	0.172759	-0.0244474	5	5	P1P2	0.192861	-0.0229569	5	5	P1P2	0.0888013	-0.0939641	5	5	P1P2	0.788462	-0.0104728	5	5	P1P2	0.177377	-0.0590825	5	5	P1P2	0.0320139	-0.201726	5	5	P1P2	0.423912	-0.0617254	5	5	P1P2	0.0826464	-0.141229	5	5
ANKRD27	P1P2	0.192206	0.0126038	5	5	P1P2	0.227155	0.0331349	5	5	P1P2	0.168608	0.0323499	5	5	P1P2	0.420854	-0.0593215	5	5	P1P2	0.526136	0.0353287	5	5	P1P2	0.99358	-0.0113588	5	5	P1P2	0.971686	0.0155416	5	5	P1P2	0.35327	0.147062	5	5	P1P2	0.646419	0.108492	5	5
ANKRD28	P1P2	0.236154	-0.0442316	5	5	P1P2	0.504473	0.0467653	5	5	P1P2	0.861724	0.0108765	5	5	P1P2	0.373306	-0.0378442	4	4	P1P2	0.266326	-0.0653695	5	5	P1P2	0.257847	-0.0382344	4	4	P1P2	0.058488	-0.470605	5	5	P1P2	0.915863	-0.0648103	5	5	P1P2	0.0728092	-0.22888	5	5
ANKRD29	P1P2	0.202362	0.00028256	5	5	P1P2	0.159081	-0.0148387	5	5	P1P2	0.123769	-0.00727809	5	5	P1P2	0.815393	0.0538954	5	5	P1P2	0.0320907	0.106849	4	4	P1P2	0.0327135	0.11381	4	4	P1P2	0.843427	0.104354	5	5	P1P2	0.364644	0.0829256	5	5	P1P2	0.653637	0.0794473	5	5
ANKRD30A	P1P2	0.404341	-0.0107139	5	5	P1P2	0.93097	0.00440458	5	5	P1P2	0.637314	-0.00971406	5	5	P1P2	0.0293451	0.0874746	5	5	P1P2	0.0717572	-0.122978	5	5	P1P2	0.882497	-0.00582041	5	5	P1P2	0.146762	0.169984	5	5	P1P2	0.0798223	-0.218565	5	5	P1P2	0.8844	-0.0443118	5	5
ANKRD30B	P1P2	0.351109	-0.00968459	5	5	P1P2	0.52937	-0.0132976	5	5	P1P2	0.353924	-0.00791838	5	5	P1P2	0.327583	-0.120742	5	5	P1P2	0.0921039	-0.126649	5	5	P1P2	0.117218	-0.101323	5	5	P1P2	0.247917	-0.130432	5	5	P1P2	0.0609787	-0.233948	5	5	P1P2	0.0859517	-0.218984	5	5
ANKRD31	P1P2	0.504326	-0.0172483	5	5	P1P2	0.827735	-0.00914779	5	5	P1P2	0.668715	-0.013198	5	5	P1P2	0.635118	-0.0166777	5	5	P1P2	0.631702	0.0356984	5	5	P1P2	0.94901	0.0133869	5	5	P1P2	0.50007	-0.147521	5	5	P1P2	0.772292	0.0804203	5	5	P1P2	0.822154	0.0429444	5	5
ANKRD32	P1P2	0.160728	-0.0416758	5	5	P1P2	0.362285	-0.0194409	5	5	P1P2	0.166033	-0.032841	5	5	P1P2	0.876087	-0.0051815	5	5	P1P2	0.675143	-0.0247627	5	5	P1P2	0.799741	-0.0149721	5	5	P1P2	0.51883	-0.132801	5	5	P1P2	0.362	-0.0765977	5	5	P1P2	0.381191	-0.0985611	5	5
ANKRD33	P1P2	0.816081	0.0128512	5	5	P1P2	0.883884	0.0126226	5	5	P1P2	0.791303	0.0127369	5	5	P1P2	0.340018	0.0715588	5	5	P1P2	0.449106	-0.0876164	5	5	P1P2	0.352577	-0.0134754	5	5	P1P2	0.401055	0.162664	5	5	P1P2	0.693133	-0.0965824	5	5	P1P2	0.490592	0.0330409	5	5
ANKRD33B	P1P2	0.880837	-0.000288397	5	5	P1P2	0.410904	0.0176111	5	5	P1P2	0.65475	0.00931177	5	5	P1P2	0.688268	0.0289199	5	5	P1P2	0.467483	0.0496792	5	5	P1P2	0.516184	0.038248	5	5	P1P2	0.894031	0.0399313	5	5	P1P2	0.264527	0.139559	5	5	P1P2	0.440556	0.084254	5	5
ANKRD34A	P2	0.581213	0.0441399	5	5	P1	0.479168	-0.0105694	5	5	P1	0.579905	-0.0154043	5	5	P2	0.00286302	0.228175	5	5	P1	0.291755	-0.0876271	5	5	P2	0.00275541	0.139173	5	5	P2	0.00651858	0.540595	5	5	P1	0.171976	-0.144971	5	5	P2	0.00543541	0.417719	5	5
ANKRD34B	P1	0.19392	0.0612894	5	5	P1	0.0875187	0.0672622	5	5	P1	0.131942	0.0642758	5	5	P1	0.0542149	0.160378	5	5	P1	0.245534	-0.0622236	5	5	P1	0.341287	0.0595373	5	5	P1	0.0242188	0.383465	5	5	P2	0.485325	0.113666	5	5	P1	0.076901	0.250869	5	5
ANKRD34C	P1P2	0.202362	-0.0371665	5	5	P1P2	0.9783	0.0038977	5	5	P1P2	0.603045	-0.0166344	5	5	P1P2	0.431234	-0.0274598	4	4	P1P2	0.412697	-0.107285	4	4	P1P2	0.239589	-0.0631574	4	4	P1P2	0.103855	-0.373935	5	5	P1P2	0.380313	-0.141593	5	5	P1P2	0.0678838	-0.32208	5	5
ANKRD35	P1P2	0.150281	0.0583787	5	5	P1P2	0.18176	0.0496926	5	5	P1P2	0.140979	0.052486	5	5	P1P2	0.88074	-0.0134367	5	5	P1P2	0.217624	0.0934433	5	5	P1P2	0.288355	0.0573453	5	5	P1P2	0.207735	0.0912343	5	5	P1P2	0.139017	0.359998	5	5	P1P2	0.111427	0.246902	5	5
ANKRD36	P1P2	0.761451	0.00904114	5	5	P1P2	0.0152704	-0.0447437	5	5	P1P2	0.159973	-0.0271815	5	5	P1P2	0.0308819	0.131595	5	5	P1P2	0.758798	0.0784925	5	5	P1P2	0.0254268	0.0850278	5	5	P1P2	0.0195181	0.220891	5	5	P1P2	0.581213	-0.0235124	5	5	P1P2	0.205539	0.137159	5	5
ANKRD36C	P1P2	0.52698	0.0105257	5	5	P1P2	0.80855	0.0138683	5	5	P1P2	0.441553	0.010726	5	5	P1P2	0.112484	-0.104764	5	5	P1P2	0.962038	-0.0114462	5	5	P1P2	0.345169	-0.047228	5	5	P1P2	0.158005	-0.0568785	5	5	P1P2	0.897995	0.0217215	5	5	P1P2	0.600335	-0.0459833	5	5
ANKRD37	P1P2	0.876226	8.95192e-05	5	5	P1P2	0.137056	-0.0185462	5	5	P1P2	0.360924	-0.0102828	5	5	P1P2	0.374787	-0.0466206	5	5	P1P2	0.98219	0.006997	5	5	P1P2	0.689621	-0.018516	5	5	P1P2	0.350247	-0.0542072	5	5	P1P2	0.525617	-0.0551286	5	5	P1P2	0.360642	-0.0512025	5	5
ANKRD39	P1P2	0.0616731	0.0387199	5	5	P1P2	0.144619	0.0289915	5	5	P1P2	0.0386826	0.0272725	5	5	P1P2	0.877416	0.00698783	5	5	P1P2	0.64464	-0.0300519	5	5	P1P2	0.7601	-0.0198252	5	5	P1P2	0.41239	0.0903441	5	5	P1P2	0.779331	0.0477984	5	5	P1P2	0.548534	0.0886679	5	5
ANKRD40	P1P2	0.810897	0.00282576	5	5	P1P2	0.76478	0.0186683	5	5	P1P2	0.759232	0.000534553	5	5	P1P2	0.734417	0.0378309	5	5	P1P2	0.596489	-0.0331306	5	5	P1P2	0.938224	-0.0220367	5	5	P1P2	0.230911	0.0204359	5	5	P1P2	0.845388	-0.0267524	5	5	P1P2	0.411424	-0.00315825	5	5
ANKRD42	P1P2	0.037994	0.0395201	5	5	P1P2	0.114165	-0.0470157	5	5	P1P2	0.966602	0.00830137	5	5	P1P2	0.218476	-0.0551441	5	5	P1P2	0.33879	0.0664794	5	5	P1P2	0.961156	0.00462585	5	5	P1P2	0.926473	0.00989706	5	5	P1P2	0.751291	0.00462518	5	5	P1P2	0.687127	0.00171898	5	5
ANKRD44	ENST00000450567.1	0.0761571	-0.0338855	5	5	ENST00000450567.1	0.439567	-0.024683	5	5	ENST00000450567.1	0.0585319	-0.0343821	5	5	ENST00000450567.1	0.14926	0.104994	5	5	ENST00000328737.2	0.434604	-0.0519054	5	5	ENST00000450567.1	0.222737	0.0838966	5	5	ENST00000328737.2	0.45605	0.0330167	5	5	ENST00000450567.1	0.623675	-0.00135345	5	5	ENST00000450567.1	0.770575	0.0272425	5	5
ANKRD45	P1P2	0.362	-0.00258765	5	5	P1P2	0.588447	-0.01684	5	5	P1P2	0.381527	-0.00871369	5	5	P1P2	0.545059	-0.112789	5	5	P1P2	0.186113	-0.103699	5	5	P1P2	0.294944	-0.0867644	5	5	P1P2	0.77421	-0.243696	5	5	P1P2	0.127578	-0.18556	5	5	P1P2	0.497982	-0.214628	5	5
ANKRD46	P1P2	0.449264	0.0407964	5	5	P1P2	0.459636	0.0518842	5	5	P1P2	0.408986	0.0443853	5	5	P1P2	0.51824	0.0242907	5	5	P1P2	0.474741	0.0338652	5	5	P1P2	0.398167	0.0303237	5	5	P1P2	0.301373	0.15413	5	5	P1P2	0.445022	0.203283	5	5	P1P2	0.321677	0.185351	5	5
ANKRD49	P1P2	0.704882	0.0148708	5	5	P1P2	0.862785	-0.00233748	5	5	P1P2	0.826991	0.00646744	5	5	P1P2	0.792569	0.0126807	5	5	P1P2	0.0387476	-0.139282	5	5	P1P2	0.156094	-0.0685732	5	5	P1P2	0.5507	0.0613823	5	5	P1P2	0.0981263	-0.279112	5	5	P1P2	0.391729	-0.0911923	5	5
ANKRD50	P1P2	0.435621	-0.0472766	5	5	P1P2	0.767335	-0.0408989	5	5	P1P2	0.55214	-0.0421104	5	5	P1P2	0.985878	-0.0649703	5	5	P1P2	0.109146	-0.135076	4	4	P1P2	0.129739	-0.155588	4	4	P1P2	0.672294	-0.234459	5	5	P1P2	0.0878926	-0.144742	5	5	P1P2	0.199618	-0.202378	5	5
ANKRD52	P1P2	0.209215	-0.032043	4	4	P1P2	0.20287	-0.030825	4	4	P1P2	0.188091	-0.031434	4	4	P1P2	0.0676612	0.249089	4	4	P1P2	0.0441358	0.137026	4	4	P1P2	0.0430877	0.193058	4	4	P1P2	0.475791	0.347845	4	4	P1P2	0.235381	0.159669	4	4	P1P2	0.304645	0.253757	4	4
ANKRD53	P1P2	0.679622	0.0207846	5	5	P1P2	0.397232	0.0193073	5	5	P1P2	0.508261	0.0208849	5	5	P1P2	0.116942	0.098326	5	5	P1P2	0.135391	0.0670038	5	5	P1P2	0.0606936	0.105299	5	5	P1P2	0.112563	0.23352	5	5	P1P2	0.188531	0.310609	5	5	P1P2	0.0467322	0.223561	5	5
ANKRD54	P1P2	0.168723	-0.0239845	5	5	P1P2	0.614665	-0.0118447	5	5	P1P2	0.297926	-0.0166374	5	5	P1P2	0.412632	0.0433253	5	5	P1P2	0.389036	0.055493	5	5	P1P2	0.225643	0.0580444	5	5	P1P2	0.819326	0.0169904	5	5	P1P2	0.651704	0.0626415	5	5	P1P2	0.585885	0.0637361	5	5
ANKRD55	ENST00000341048.4	0.76591	-0.000849978	5	5	ENST00000341048.4	0.707384	-0.0115275	5	5	ENST00000341048.4	0.666278	0.0092895	5	5	ENST00000341048.4	0.619577	-0.0642889	5	5	ENST00000341048.4	0.380742	0.107701	5	5	ENST00000341048.4	0.430114	0.0113853	5	5	ENST00000341048.4	0.421979	-0.0780078	5	5	ENST00000341048.4	0.726394	0.216427	5	5	ENST00000341048.4	0.743249	0.0459474	5	5
ANKRD6	P1P2	0.920503	0.00409557	5	5	P1P2	0.745064	0.00335101	5	5	P1P2	0.726941	0.00301853	5	5	P1P2	0.394603	-0.0379568	5	5	P1P2	0.867198	0.0111913	5	5	P1P2	0.567787	-0.0333428	5	5	P1P2	0.5985	-0.0671049	5	5	P1P2	0.994336	0.0325458	5	5	P1P2	0.788525	-0.0306917	5	5
ANKRD60	ENST00000457363.1	0.120834	-0.0335398	5	5	ENST00000457363.1	0.396066	-0.00339204	5	5	ENST00000457363.1	0.213359	-0.0335552	5	5	ENST00000457363.1	0.36222	0.0841361	5	5	ENST00000457363.1	0.0134338	0.119261	5	5	ENST00000457363.1	0.0304869	0.112182	5	5	ENST00000457363.1	0.855207	0.0555334	5	5	ENST00000457363.1	0.0262333	0.203669	5	5	ENST00000457363.1	0.101296	0.129962	5	5
ANKRD61	P1P2	0.866362	-0.00246588	5	5	P1P2	0.66736	0.0156459	5	5	P1P2	0.663236	0.00774986	5	5	P1P2	0.725231	0.0165229	5	5	P1P2	0.245192	-0.044935	5	5	P1P2	0.385984	-0.0409893	5	5	P1P2	0.751291	0.00775111	5	5	P1P2	0.492668	-0.0746342	5	5	P1P2	0.42342	-0.0500656	5	5
ANKRD62	P1P2	0.254819	-0.0274384	5	5	P1P2	0.495961	-0.0191663	5	5	P1P2	0.229815	-0.0148903	5	5	P1P2	0.185454	0.0740464	5	5	P1P2	0.984878	0.0209525	5	5	P1P2	0.435579	0.0322029	5	5	P1P2	0.578926	0.0583213	5	5	P1P2	0.668034	0.000824491	5	5	P1P2	0.904887	0.0295729	5	5
ANKRD63	P1P2	0.704891	0.0209342	4	4	P1P2	0.380728	-0.00549903	4	4	P1P2	0.509406	0.00745946	4	4	P1P2	0.738261	-0.0200646	4	4	P1P2	0.280509	0.0449488	4	4	P1P2	0.634753	0.0102223	4	4	P1P2	0.949732	-0.00648338	4	4	P1P2	0.658318	0.0568713	4	4	P1P2	0.596541	0.0394852	4	4
ANKRD65	P1	0.51451	0.0152234	5	5	P1	0.731171	0.0134351	5	5	P1	0.45914	0.0118149	5	5	P1	0.0623799	0.110424	5	5	P2	0.121031	-0.142904	5	5	P2	0.128731	-0.0747868	5	5	P1	0.0368478	0.205511	5	5	P2	0.0830344	-0.229729	5	5	P2	0.0701816	-0.102565	5	5
ANKRD66	P1P2	0.822573	0.000773214	5	5	P1P2	0.967287	0.0149842	5	5	P1P2	0.965267	0.00787869	5	5	P1P2	0.0354692	0.158674	5	5	P1P2	0.049443	0.110517	4	4	P1P2	0.0233172	0.105854	4	4	P1P2	0.0706574	0.299268	5	5	P1P2	0.540707	-0.173315	5	5	P1P2	0.432184	0.0486297	5	5
ANKRD7	P1	0.0730304	-0.0300424	5	5	P2	0.0867458	-0.0262093	5	5	P1	0.0525516	-0.0255612	5	5	P2	0.377515	0.0286342	5	5	P2	0.0884226	0.092206	5	5	P2	0.107451	0.0807116	5	5	P1	0.314448	-0.094525	5	5	P1	0.282263	-0.130708	5	5	P1	0.201676	-0.108332	5	5
ANKRD9	P1P2	0.320512	0.0023028	5	5	P1P2	0.741899	-0.00526713	5	5	P1P2	0.318596	-0.00245877	5	5	P1P2	0.868785	0.0712875	5	5	P1P2	0.778544	-0.0900912	4	4	P1P2	0.402118	-0.0600881	4	4	P1P2	0.245193	0.155168	5	5	P1P2	0.499009	-0.355106	5	5	P1P2	0.609667	-0.0982817	5	5
ANKS1A	P1P2	0.303135	0.0398895	5	5	P1P2	0.548165	0.023289	5	5	P1P2	0.162477	0.0410523	5	5	P1P2	0.132881	-0.32761	5	5	P1P2	0.520653	-0.0663769	5	5	P1P2	0.0219773	-0.163367	5	5	P1P2	0.172239	-0.465992	5	5	P1P2	0.641506	-0.0392881	5	5	P1P2	0.0909493	-0.232825	5	5
ANKS1B	ENST00000329257.7,ENST00000547776.2	0.97102	0.00629968	5	5	ENST00000329257.7,ENST00000547776.2	0.928974	0.00896137	5	5	ENST00000329257.7,ENST00000547776.2	0.977286	0.00297672	5	5	ENST00000329257.7,ENST00000547776.2	0.18742	-0.0647943	5	5	ENST00000329257.7,ENST00000547776.2	0.361816	0.0330334	5	5	ENST00000329257.7,ENST00000547776.2	0.853836	-0.00207724	5	5	ENST00000329257.7,ENST00000547776.2	0.243839	-0.107016	5	5	ENST00000329257.7,ENST00000547776.2	0.255168	0.0900199	5	5	ENST00000329257.7,ENST00000547776.2	0.952026	-0.00570118	5	5
ANKS3	P1P2	0.825824	0.0105585	5	5	P1P2	0.869368	-0.00602754	5	5	P1P2	0.921286	0.00785954	5	5	P1P2	0.708857	-0.0293128	5	5	P1P2	0.879143	-0.0346162	5	5	P1P2	0.728065	0.00198238	5	5	P1P2	0.839834	-0.0226271	5	5	P1P2	0.841467	0.000699841	5	5	P1P2	0.90886	-0.0223957	5	5
ANKS4B	P1P2	0.664412	0.0056596	4	4	P1P2	0.414662	0.0156873	4	4	P1P2	0.39021	0.0109137	4	4	P1P2	0.957455	-0.000760774	3	3	P1P2	0.12244	-0.11822	3	3	P1P2	0.211699	-0.0594904	3	3	P1P2	0.613691	-0.312056	4	4	P1P2	0.0251429	-0.235663	4	4	P1P2	0.083098	-0.294663	4	4
ANKS6	P1P2	0.416928	-0.0119919	5	5	P1P2	0.741899	0.0144241	5	5	P1P2	0.991314	-0.00296652	5	5	P1P2	0.957987	-0.050433	5	5	P1P2	0.170893	-0.175728	5	5	P1P2	0.509093	-0.108499	5	5	P1P2	0.772612	-0.109097	5	5	P1P2	0.148396	-0.269671	5	5	P1P2	0.399163	-0.177374	5	5
ANKUB1	ENST00000446160.1	0.767823	-0.0091736	5	5	ENST00000446160.1	0.705517	0.0361455	5	5	ENST00000446160.1	0.874245	0.0170712	5	5	ENST00000446160.1	0.896056	0.00756803	5	5	ENST00000446160.1	0.725058	-0.0161314	5	5	ENST00000446160.1	0.829986	-0.0305465	5	5	ENST00000446160.1	0.729217	-0.0613053	5	5	ENST00000446160.1	0.622494	0.0436016	5	5	ENST00000446160.1	0.922783	-0.00528569	5	5
ANKZF1	P1P2	0.14491	0.00787791	5	5	P1P2	0.240801	-0.00171797	5	5	P1P2	0.144632	0.00348806	5	5	P1P2	0.158504	0.095702	5	5	P1P2	0.816472	-0.0113853	5	5	P1P2	0.312462	0.0637327	5	5	P1P2	0.584078	0.187994	5	5	P1P2	0.586374	-0.0467515	5	5	P1P2	0.875831	0.0152414	5	5
ANLN	P1P2	0.000111255	-0.408959	5	5	P1P2	0.000110502	-0.410471	5	5	P1P2	0.000110504	-0.409715	5	5	P1P2	0.778894	-0.022617	2	2	P1P2	0.206564	-0.0916642	2	2	P1P2	0.145683	-0.0571406	2	2	P1P2	0.000136905	-1.62998	5	5	P1P2	0.000119933	-1.62211	5	5	P1P2	0.000115916	-1.62604	5	5
ANO1	P1P2	0.184493	-0.0278157	5	5	P1P2	0.0269914	-0.071369	5	5	P1P2	0.0524496	-0.0462719	5	5	P1P2	0.89613	0.00429477	4	4	P1P2	0.386863	0.0478628	4	4	P1P2	0.463741	0.0388601	4	4	P1P2	0.30392	-0.349164	5	5	P1P2	0.663179	-0.120035	5	5	P1P2	0.50543	-0.235445	5	5
ANO10	P1P2	0.349816	0.0140957	5	5	P1P2	0.628855	-0.00536466	5	5	P1P2	0.757957	0.00304903	5	5	P1P2	0.482085	0.0520358	5	5	P1P2	0.400265	-0.0149053	5	5	P1P2	0.915344	-1.8369e-05	5	5	P1P2	0.315655	0.121645	5	5	P1P2	0.315252	-0.0409019	5	5	P1P2	0.944707	0.0522923	5	5
ANO2	P1P2	0.875568	0.0260137	5	5	P1P2	0.574678	0.00725398	5	5	P1P2	0.779713	-0.00226031	5	5	P1P2	0.120728	0.142943	5	5	P1P2	0.343061	0.0261565	5	5	P1P2	0.161858	0.102801	5	5	P1P2	0.180792	0.408225	5	5	P1P2	0.399651	0.11992	5	5	P1P2	0.206138	0.231835	5	5
ANO3	P1P2	0.920767	-0.00574718	4	4	P1P2	0.849671	-0.0030625	4	4	P1P2	0.971238	-0.00426221	4	4	P1P2	0.556088	-0.0156149	4	4	P1P2	0.600084	0.035323	4	4	P1P2	0.944494	-0.00930479	4	4	P1P2	0.663056	-0.0486915	4	4	P1P2	0.675982	0.0580983	4	4	P1P2	0.966085	0.0161486	4	4
ANO4	P1P2	0.642104	-0.00544665	5	5	P1P2	0.422199	-0.0199156	4	4	P1P2	0.307136	-0.0166565	4	4	P1P2	0.749387	-0.0297021	5	5	P1P2	0.342536	0.0487076	4	4	P1P2	0.691093	0.0213667	4	4	P1P2	0.382773	-0.070993	4	4	P1P2	0.652921	0.0343932	4	4	P1P2	0.739028	-0.0207195	4	4
ANO5	P1P2	0.591557	-0.0156901	5	5	P1P2	0.813742	-0.00662988	5	5	P1P2	0.894739	-0.00322788	5	5	P1P2	0.804938	-0.0138932	5	5	P1P2	0.71749	0.0161383	5	5	P1P2	0.886509	0.0235477	5	5	P1P2	0.894691	-0.0583534	5	5	P1P2	0.656526	0.00141017	5	5	P1P2	0.493752	0.0197736	5	5
ANO6	P1P2	0.564754	0.019238	4	4	P1P2	0.515662	-0.00878699	4	4	P1P2	0.832747	0.00659205	4	4	P1P2	0.416756	-0.0357784	4	4	P1P2	0.920079	-0.00663824	4	4	P1P2	0.54845	-0.0212083	4	4	P1P2	0.754726	-0.0235581	4	4	P1P2	0.717416	-0.0322791	4	4	P1P2	0.669679	-0.0279186	4	4
ANO7	P1P2	0.0384609	0.05822	5	5	P1P2	0.125513	0.0294085	5	5	P1P2	0.049661	0.0530054	5	5	P1P2	0.414558	-0.0703891	5	5	P1P2	0.944592	0.0230612	5	5	P1P2	0.457838	-0.0190912	5	5	P1P2	0.837224	0.0233787	5	5	P1P2	0.444027	0.15436	5	5	P1P2	0.815659	0.071923	5	5
ANO8	P1P2	0.205933	-0.140067	5	5	P1P2	0.286299	-0.070181	5	5	P1P2	0.0954609	-0.0980904	5	5	P1P2	0.129232	-0.119803	4	4	P1P2	0.646714	0.141876	4	4	P1P2	0.493751	-0.0463528	3	3	P1P2	0.0139129	-0.476991	5	5	P1P2	0.776449	0.0294509	5	5	P1P2	0.0976911	-0.272913	5	5
ANO9	P1P2	0.0270614	-0.0581781	5	5	P1P2	0.0283512	-0.0812853	5	5	P1P2	0.0227923	-0.068603	5	5	P1P2	0.316667	0.149133	5	5	P1P2	0.357838	0.047809	5	5	P1P2	0.109877	0.0875126	5	5	P1P2	0.559658	0.100355	5	5	P1P2	0.295938	-0.0845209	5	5	P1P2	0.8844	-0.0133393	5	5
ANP32A	P1P2	0.66773	-0.0258855	5	5	P1P2	0.871345	-0.00482073	5	5	P1P2	0.562263	-0.0122909	5	5	P1P2	0.123785	0.100889	5	5	P1P2	0.910457	-0.00370246	5	5	P1P2	0.44209	0.0566633	5	5	P1P2	0.2683	0.114534	5	5	P1P2	0.863734	-0.0161806	5	5	P1P2	0.450022	0.0523051	5	5
ANP32B	P1P2	0.729217	-0.143119	5	5	P1P2	0.0553399	-0.137349	5	5	P1P2	0.226261	-0.128932	5	5	P1P2	0.108904	0.184771	5	5	P1P2	0.362037	-0.0117861	5	5	P1P2	0.0770359	0.0484333	5	5	P1P2	0.675954	-0.0805103	5	5	P1P2	0.240476	-0.285109	5	5	P1P2	0.335745	-0.18281	5	5
ANP32D	P1P2	0.897334	-0.00168302	5	5	P1P2	0.63899	-0.00862119	5	5	P1P2	0.769453	-0.00561546	5	5	P1P2	0.696353	-0.0312949	5	5	P1P2	0.199052	-0.120783	5	5	P1P2	0.30005	-0.123706	5	5	P1P2	0.629002	-0.13996	5	5	P1P2	0.210765	-0.179154	5	5	P1P2	0.297417	-0.162622	5	5
ANP32E	P1P2	0.0991486	-0.0418994	5	5	P1P2	0.241473	-0.0274342	5	5	P1P2	0.119932	-0.0361584	5	5	P1P2	0.985206	0.0212487	5	5	P1P2	0.656773	0.0515766	5	5	P1P2	0.66668	0.0236598	5	5	P1P2	0.334539	-0.0666563	5	5	P1P2	0.947729	-0.0393969	5	5	P1P2	0.579579	-0.0520409	5	5
ANPEP	P1	0.716078	-0.0102462	5	5	P1	0.62648	-0.0253697	5	5	P1	0.585651	-0.0151551	5	5	P1	0.613052	0.04293	5	5	P1	0.268507	-0.067105	5	5	P1	0.709696	-0.03095	5	5	P1	0.724828	0.0359183	5	5	P1	0.100525	-0.173366	5	5	P1	0.380736	-0.0565831	5	5
ANTXR1	P1P2	0.596181	0.00534383	5	5	P1P2	0.922326	0.0166376	5	5	P1P2	0.730716	0.0133004	5	5	P1P2	0.222604	0.199895	5	5	P1P2	0.368506	0.125619	5	5	P1P2	0.212623	0.111283	5	5	P1P2	0.362	0.246059	5	5	P1P2	0.417648	0.283186	5	5	P1P2	0.251269	0.233544	5	5
ANTXR2	P1P2	0.969688	0.00444927	5	5	P1P2	0.270165	-0.0378048	5	5	P1P2	0.542107	-0.0166778	5	5	P1P2	0.604204	0.00714812	5	5	P1P2	0.429175	-0.0414862	5	5	P1P2	0.771089	-0.0241843	5	5	P1P2	0.582931	0.0677859	5	5	P1P2	0.0361001	-0.166077	5	5	P1P2	0.443532	-0.0677668	5	5
ANXA1	P1P2	0.0851324	0.0548595	5	5	P1P2	0.183409	0.061849	5	5	P1P2	0.0766822	0.0545885	5	5	P1P2	0.597751	-0.0336564	5	5	P1P2	0.587755	0.024952	5	5	P1P2	0.942268	-0.0217212	5	5	P1P2	0.565858	0.0841138	5	5	P1P2	0.302939	0.167944	5	5	P1P2	0.336165	0.145596	5	5
ANXA10	P1P2	0.900639	-0.00166149	5	5	P1P2	0.373414	0.0326871	5	5	P1P2	0.619485	0.013824	5	5	P1P2	0.670363	0.074791	5	5	P1P2	0.927843	0.0232462	5	5	P1P2	0.762681	0.0348156	5	5	P1P2	0.880178	0.106485	5	5	P1P2	0.821274	0.108418	5	5	P1P2	0.785311	0.109352	5	5
ANXA11	P1P2	0.0218301	0.0824812	5	5	P1P2	0.109915	0.0819384	5	5	P1P2	0.0411924	0.0822098	5	5	P1P2	0.2913	0.0633202	5	5	P1P2	0.658601	0.0735815	5	5	P1P2	0.434583	0.0684509	5	5	P1P2	0.0818544	0.390097	5	5	P1P2	0.490038	0.337919	5	5	P1P2	0.0766225	0.350051	5	5
ANXA13	P1P2	0.358929	0.0152624	5	5	P1P2	0.415683	-0.0191263	5	5	P1P2	0.973947	0.00232842	5	5	P1P2	0.894056	0.0130608	5	5	P1P2	0.798855	0.0379794	5	5	P1P2	0.998986	0.0609708	5	5	P1P2	0.855862	0.111412	5	5	P1P2	0.57209	0.0397864	5	5	P1P2	0.930749	0.0879797	5	5
ANXA2	P1P2	0.823873	0.00722631	5	5	P1P2	0.515221	0.0168049	5	5	P1P2	0.666278	0.00676193	5	5	P1P2	0.468791	0.0436457	5	5	P1P2	0.771655	-0.0166976	5	5	P1P2	0.78603	0.0156898	5	5	P1P2	0.50326	0.0694391	5	5	P1P2	0.805074	-0.0031894	5	5	P1P2	0.487968	0.0284895	5	5
ANXA2R	P1P2	0.104825	0.0275856	3	3	P1P2	0.198839	0.0203237	3	3	P1P2	0.0670616	0.0239546	3	3	P1P2	0.0611209	-0.104444	3	3	P1P2	0.666143	-0.0734275	3	3	P1P2	0.0643765	-0.0889355	3	3	P1P2	0.166513	-0.108236	3	3	P1P2	0.899136	-0.0695061	3	3	P1P2	0.277087	-0.0888711	3	3
ANXA3	P1P2	0.77805	0.00926323	5	5	P1P2	0.0916276	0.0308039	5	5	P1P2	0.31941	0.0144943	5	5	P1P2	0.921443	0.0127454	5	5	P1P2	0.197876	-0.12114	5	5	P1P2	0.278096	-0.0324527	5	5	P1P2	0.753827	0.0931137	5	5	P1P2	0.614841	-0.102953	5	5	P1P2	0.947368	-0.0149779	5	5
ANXA4	P1P2	0.267579	0.00895799	5	5	P1P2	0.591334	0.028208	5	5	P1P2	0.345724	0.0201757	5	5	P1P2	0.839691	-0.0630269	5	5	P1P2	0.99832	0.0015648	5	5	P1P2	0.951708	-0.0459802	5	5	P1P2	0.963031	-0.091804	5	5	P1P2	0.690054	0.0947945	5	5	P1P2	0.771853	-0.0185168	5	5
ANXA5	P1P2	0.213826	-0.0502048	5	5	P1P2	0.132905	-0.05032	5	5	P1P2	0.172	-0.0502624	5	5	P1P2	0.530044	0.00233407	5	5	P1P2	0.78587	0.0492949	5	5	P1P2	0.776926	0.0049956	5	5	P1P2	0.300203	-0.13531	5	5	P1P2	0.724202	-0.100653	5	5	P1P2	0.599173	-0.128472	5	5
ANXA6	P1P2	0.492141	0.0297623	5	5	P1P2	0.334333	0.0280701	5	5	P1P2	0.412798	0.0293455	5	5	P1P2	0.188835	0.0523869	5	5	P1P2	0.737732	0.0194319	5	5	P1P2	0.295335	0.0341509	5	5	P1P2	0.177548	0.180955	5	5	P1P2	0.410487	0.109002	5	5	P1P2	0.223746	0.144978	5	5
ANXA7	P1P2	0.512895	-0.0032958	5	5	P1P2	0.0185347	0.0449818	5	5	P1P2	0.251282	0.0182722	5	5	P1P2	0.20162	-0.0740093	5	5	P1P2	0.600585	-0.0839383	5	5	P1P2	0.33573	-0.0675747	5	5	P1P2	0.13331	-0.105761	5	5	P1P2	0.655922	0.019835	5	5	P1P2	0.58531	-0.0621013	5	5
ANXA8	P1P2	0.589251	-0.00496653	5	5	P1P2	0.0543883	-0.0348947	5	5	P1P2	0.162226	-0.0235777	5	5	P1P2	0.430648	-0.0409568	5	5	P1P2	0.353451	-0.0806316	5	5	P1P2	0.229888	-0.0478902	5	5	P1P2	0.319293	-0.0878913	5	5	P1P2	0.0798223	-0.175396	5	5	P1P2	0.0614749	-0.100848	5	5
ANXA8L1	ENST00000359178.4	0.373548	0.017979	5	5	ENST00000359178.4	0.848991	0.00688631	5	5	ENST00000359178.4	0.542107	0.00878556	5	5	ENST00000359178.4	0.0349566	-0.157442	5	5	ENST00000359178.4	0.519014	-0.0289923	5	5	ENST00000359178.4	0.0423689	-0.0843234	5	5	ENST00000359178.4	0.0517684	-0.247853	5	5	ENST00000359178.4	0.654113	-0.0548503	5	5	ENST00000359178.4	0.0602096	-0.108245	5	5
ANXA9	P1P2	0.763361	0.00432956	5	5	P1P2	0.900425	0.0159556	5	5	P1P2	0.685255	0.0139414	5	5	P1P2	0.659343	-0.0796275	5	5	P1P2	0.282789	-0.114636	5	5	P1P2	0.42518	-0.0697099	5	5	P1P2	0.48428	-0.0827932	5	5	P1P2	0.281143	-0.0133121	5	5	P1P2	0.272581	-0.0440615	5	5
AOAH	P1P2	0.591268	0.0393489	5	5	P1P2	0.0531409	0.0719663	5	5	P1P2	0.353924	0.0517204	5	5	P1P2	0.255525	0.0775011	5	5	P1P2	0.648876	0.000112757	5	5	P1P2	0.525533	0.0317047	5	5	P1P2	0.0928152	0.180614	5	5	P1P2	0.912882	0.201741	5	5	P1P2	0.33407	0.198426	5	5
AOC1	P1	0.188812	0.0995509	5	5	P1	0.218422	0.0848817	5	5	P1	0.184969	0.0922163	5	5	P1	0.151652	-0.114026	5	5	P1	0.180566	-0.0451786	5	5	P1	0.0895366	-0.0923493	5	5	P1	0.578926	0.0902994	5	5	P2	0.349596	0.111283	4	4	P2	0.412747	0.0438082	4	4
AOC2	P1P2	0.172239	-0.0251989	5	5	P1P2	0.328086	-0.0301595	5	5	P1P2	0.170428	-0.0230723	5	5	P1P2	0.845625	0.00561733	5	5	P1P2	0.89045	0.0567566	5	5	P1P2	0.920722	0.0015052	5	5	P1P2	0.335796	-0.0815047	5	5	P1P2	0.40859	0.036298	5	5	P1P2	0.385293	-0.0107983	5	5
AOC3	P1P2	0.654113	0.0109568	5	5	P1P2	0.877281	-0.0107	5	5	P1P2	0.840717	-0.00138699	5	5	P1P2	0.12174	-0.0794348	5	5	P1P2	0.909121	0.00661473	5	5	P1P2	0.341287	-0.028745	5	5	P1P2	0.300983	-0.130365	5	5	P1P2	0.769099	0.00160697	5	5	P1P2	0.558042	-0.0576889	5	5
AOX1	P1	0.0383047	-0.0588199	5	5	P2	0.0621612	0.0360708	5	5	P2	0.0446335	0.0404866	5	5	P1	0.410233	-0.179834	5	5	P2	0.433614	0.0182606	5	5	P2	0.691494	-0.0290951	5	5	P1	0.160479	-0.496716	5	5	P1	0.40788	-0.463493	5	5	P1	0.273312	-0.464227	5	5
AP1AR	P1P2	0.894691	-0.00399479	5	5	P1P2	0.647088	0.0145924	5	5	P1P2	0.710037	0.00780948	5	5	P1P2	0.49558	0.0241229	5	5	P1P2	0.517377	-0.0209136	5	5	P1P2	0.873814	0.00549269	5	5	P1P2	0.580069	0.0666772	5	5	P1P2	0.890729	-0.0571406	5	5	P1P2	0.562543	-0.00252691	5	5
AP1B1	P1P2	0.42367	-0.0166215	5	5	P1P2	0.0694708	-0.0441446	5	5	P1P2	0.192575	-0.025695	5	5	P1P2	0.340872	-0.0543865	5	5	P1P2	0.674835	-0.0317578	5	5	P1P2	0.376313	-0.0390673	5	5	P1P2	0.181883	-0.210996	5	5	P1P2	0.106908	-0.15368	5	5	P1P2	0.0941897	-0.174717	5	5
AP1G1	P1P2	0.17093	-0.0233324	5	5	P1P2	0.0225668	-0.0423495	5	5	P1P2	0.0382902	-0.0306637	5	5	P1P2	0.426714	-0.0583879	5	5	P1P2	0.746008	0.0611475	5	5	P1P2	0.842556	-0.0154663	5	5	P1P2	0.242153	-0.144176	5	5	P1P2	0.469791	-0.051377	5	5	P1P2	0.349772	-0.122219	5	5
AP1G2	P1P2	0.741173	-0.00520091	5	5	P1P2	0.943619	-0.0146626	5	5	P1P2	0.773296	-0.00903584	5	5	P1P2	0.985206	0.00483345	5	5	P1P2	0.701187	-0.0120686	5	5	P1P2	0.818119	-0.0135689	5	5	P1P2	0.930455	-0.0371783	5	5	P1P2	0.474422	-0.0873681	5	5	P1P2	0.64043	-0.0406793	5	5
AP1M1	P1P2	0.0448541	-0.0396215	5	5	P1P2	0.0816353	-0.0660146	5	5	P1P2	0.0458028	-0.0528181	5	5	P1P2	0.672822	-0.0399252	5	5	P1P2	0.117955	0.0945155	4	4	P1P2	0.970908	-0.0210055	4	4	P1P2	0.351973	-0.120825	5	5	P1P2	0.849313	-0.0482913	5	5	P1P2	0.341651	-0.0704709	5	5
AP1M2	P1P2	0.0291847	0.120644	5	5	P1P2	0.0858256	0.0958214	5	5	P1P2	0.0486957	0.108233	5	5	P1P2	0.428678	-0.0289863	5	5	P1P2	0.28849	-0.078073	5	5	P1P2	0.159584	-0.0493664	5	5	P1P2	0.0599494	0.244261	5	5	P1P2	0.36288	0.101307	5	5	P1P2	0.160876	0.172784	5	5
AP1S1	P1P2	0.0854356	-0.0258443	5	5	P1P2	0.0544934	-0.0474444	5	5	P1P2	0.0465351	-0.0444719	5	5	P1P2	0.421827	0.00980261	5	5	P1P2	0.29836	0.0905423	5	5	P1P2	0.224995	0.0254337	5	5	P1P2	0.964362	-0.0936545	5	5	P1P2	0.834941	-0.0107326	5	5	P1P2	0.855457	-0.0300653	5	5
AP1S2	P1P2	0.967691	0.0309368	5	5	P1P2	0.567284	0.0233075	5	5	P1P2	0.661414	0.0275062	5	5	P1P2	0.866795	-0.0126673	5	5	P1P2	0.842083	-0.00065057	5	5	P1P2	0.94901	0.00628148	5	5	P1P2	0.93776	0.0679472	5	5	P1P2	0.758907	0.169984	5	5	P1P2	0.997333	0.0709278	5	5
AP1S3	P1P2	0.182704	0.0561813	5	5	P1P2	0.589601	0.0139427	5	5	P1P2	0.968605	0.035062	5	5	P1P2	0.743005	0.010055	5	5	P1P2	0.897779	-0.0313788	5	5	P1P2	0.845207	-0.0632248	5	5	P1P2	0.937427	0.0262811	5	5	P1P2	0.932446	-0.0258364	5	5	P1P2	0.861363	0.000222325	5	5
AP2A1	P1P2	0.821599	-0.016125	5	5	P1P2	0.82415	-0.0138508	5	5	P1P2	0.767533	-0.0149879	5	5	P1P2	0.167655	-0.111179	5	5	P1P2	0.00775758	-0.151601	5	5	P1P2	0.0113089	-0.137844	5	5	P1P2	0.0358783	-0.267244	5	5	P1P2	0.0170516	-0.34557	5	5	P1P2	0.014588	-0.28954	5	5
AP2A2	P1P2	0.0159607	0.0364643	5	5	P1P2	0.982305	0.0101661	5	5	P1P2	0.133236	0.0256784	5	5	P1P2	0.978482	-0.0100457	5	5	P1P2	0.418921	0.0545877	5	5	P1P2	0.56492	0.030563	5	5	P1P2	0.25973	0.0551372	5	5	P1P2	0.350247	0.197631	5	5	P1P2	0.140034	0.12446	5	5
AP2B1	P1P2	0.386694	-0.0555882	5	5	P1P2	0.293739	-0.0409766	5	5	P1P2	0.365342	-0.0482824	5	5	P1P2	0.728394	0.00249611	5	5	P1P2	0.913129	-0.0540771	5	5	P1P2	0.893203	-0.0191394	5	5	P1P2	0.616603	-0.167115	5	5	P1P2	0.402461	-0.163783	5	5	P1P2	0.328662	-0.132845	5	5
AP2M1	P1	0.00150368	-0.179579	5	5	P1	0.0164346	-0.139256	5	5	P1	0.00558902	-0.159418	5	5	P1	0.629032	0.00914706	4	4	P1	0.234083	-0.151341	5	5	P2	0.454255	0.0460232	5	5	P1	0.0741059	-0.848518	5	5	P1	0.0098748	-0.636292	5	5	P1	0.0170113	-0.742405	5	5
AP2S1	P1P2	0.000273542	-0.251869	5	5	P1P2	0.00990687	-0.358971	5	5	P1P2	0.000797103	-0.30542	5	5	P1P2	0.871989	-0.00883294	3	3	P1P2	0.391495	0.0423891	3	3	P1P2	0.414077	0.0167781	3	3	P1P2	0.01507	-0.906577	5	5	P1P2	0.312843	-1.31459	5	5	P1P2	0.223746	-1.11059	5	5
AP3B1	P1P2	0.0679692	-0.0546683	5	5	P1P2	0.000582001	-0.0670006	5	5	P1P2	0.0012385	-0.0549949	5	5	P1P2	0.455449	0.0461526	5	5	P1P2	0.64132	-0.0362046	5	5	P1P2	0.724886	0.00039302	5	5	P1P2	0.671076	-0.0338144	5	5	P1P2	0.0218061	-0.264473	5	5	P1P2	0.0497648	-0.172443	5	5
AP3B2	P1P2	0.141036	-0.0240252	5	5	P1P2	0.241473	-0.0318105	5	5	P1P2	0.172264	-0.0342777	5	5	P1P2	0.162016	-0.189241	5	5	P1P2	0.885126	-0.0805653	5	5	P1P2	0.334881	-0.122059	5	5	P1P2	0.105283	-0.427686	5	5	P1P2	0.315655	-0.199348	5	5	P1P2	0.0955115	-0.32888	5	5
AP3D1	P1P2	0.369079	-0.0872851	5	5	P1P2	0.429236	-0.0670838	5	5	P1P2	0.744614	-0.075422	5	5	P1P2	0.869349	-0.0082062	4	4	P1P2	0.0715819	-0.116654	4	4	P1P2	0.284228	-0.0575714	4	4	P1P2	0.921829	-0.345629	5	5	P1P2	0.0275573	-0.521611	5	5	P1P2	0.149235	-0.458145	5	5
AP3M1	P1P2	0.65351	-0.0866614	5	5	P1P2	0.657041	-0.0708157	5	5	P1P2	0.70879	-0.0764253	5	5	P1P2	0.894056	0.0345428	5	5	P1P2	0.114894	0.188289	5	5	P1P2	0.461953	0.111848	5	5	P1P2	0.18243	-0.119659	5	5	P1P2	0.272657	0.167826	5	5	P1P2	0.674263	-0.000949827	5	5
AP3M2	P1P2	0.0769905	-0.0271441	5	5	P1P2	0.181213	-0.0267946	5	5	P1P2	0.104614	-0.0246721	5	5	P1P2	0.369818	-0.0259066	5	5	P1P2	0.950293	-0.0114878	5	5	P1P2	0.567787	-0.00352472	5	5	P1P2	0.972352	-0.0719885	5	5	P1P2	0.518289	-0.0496464	5	5	P1P2	0.761008	-0.0798927	5	5
AP3S1	P1P2	0.5881	0.0163621	5	5	P1P2	0.607038	0.0126342	5	5	P1P2	0.53823	0.0144982	5	5	P1P2	0.821288	0.0109341	5	5	P1P2	0.219516	0.144417	5	5	P1P2	0.598007	0.0763416	5	5	P1P2	0.774849	0.0858827	5	5	P1P2	0.262565	0.23847	5	5	P1P2	0.673042	0.147795	5	5
AP3S2	P1P2	0.283011	0.0352484	5	5	P1P2	0.761589	0.0111575	5	5	P1P2	0.462193	0.0174876	5	5	P1P2	0.935509	-0.0136146	5	5	P1P2	0.444074	-0.0783754	5	5	P1P2	0.503674	-0.0495172	5	5	P1P2	0.5507	0.0287322	5	5	P1P2	0.470305	-0.0824539	5	5	P1P2	0.70132	-0.0268608	5	5
AP4B1	P1P2	0.428769	0.0133808	5	5	P1P2	0.978967	0.00357302	5	5	P1P2	0.556066	0.00495379	5	5	P1P2	0.0793561	-0.202857	5	5	P1P2	0.89378	0.0101769	5	5	P1P2	0.221134	-0.0706991	5	5	P1P2	0.402931	-0.296456	5	5	P1P2	0.810897	0.0492245	5	5	P1P2	0.96734	-0.11271	5	5
AP4E1	P1P2	0.433657	0.0288851	5	5	P1P2	0.722376	0.00898575	5	5	P1P2	0.507188	0.0189354	5	5	P1P2	0.478938	0.041516	5	5	P1P2	0.178382	0.0833519	5	5	P1P2	0.17521	0.0450372	5	5	P1P2	0.13396	0.149013	5	5	P1P2	0.149101	0.177946	5	5	P1P2	0.0811784	0.163479	5	5
AP4M1	P1P2	0.336215	0.017345	5	5	P1P2	0.0917887	0.0417666	5	5	P1P2	0.140077	0.0354066	5	5	P1P2	0.848266	0.00213768	5	5	P1P2	0.188084	-0.102177	5	5	P1P2	0.17521	-0.0496349	5	5	P1P2	0.912551	0.0595322	5	5	P1P2	0.666212	-0.101702	5	5	P1P2	0.880443	-0.00850772	5	5
AP4S1	P1P2	0.0120293	-0.0610103	5	5	P1P2	0.0335503	-0.0582382	5	5	P1P2	0.0104438	-0.0570392	5	5	P1P2	0.0250683	0.12328	5	5	P1P2	0.294075	0.15237	5	5	P1P2	0.0245502	0.128854	5	5	P1P2	0.446018	0.0167039	5	5	P1P2	0.724828	0.126169	5	5	P1P2	0.921456	0.112761	5	5
AP5B1	P1P2	0.978346	0.00428355	5	5	P1P2	0.907055	0.0101892	5	5	P1P2	0.872925	0.00723635	5	5	P1P2	0.438079	0.0921603	5	5	P1P2	0.346934	-0.124466	5	5	P1P2	0.907284	0.0145035	5	5	P1P2	0.31909	0.157289	5	5	P1P2	0.309651	-0.183357	5	5	P1P2	0.763556	-0.0347903	5	5
AP5M1	P1P2	0.0280908	0.0556607	5	5	P1P2	0.133554	0.0244889	5	5	P1P2	0.0289047	0.0398939	5	5	P1P2	0.383006	-0.0593863	5	5	P1P2	0.479963	-0.0643346	5	5	P1P2	0.340858	-0.0535508	5	5	P1P2	0.63197	0.0659065	5	5	P1P2	0.992337	-0.0272972	5	5	P1P2	0.642224	0.0119389	5	5
AP5S1	P1P2	0.888749	0.00215694	5	5	P1P2	0.254491	0.0326804	5	5	P1P2	0.571906	0.014379	5	5	P1P2	0.168565	-0.150151	5	5	P1P2	0.00202749	-0.201351	5	5	P1P2	0.00397317	-0.16277	5	5	P1P2	0.114372	-0.232598	5	5	P1P2	0.0101406	-0.322958	5	5	P1P2	0.0110785	-0.266893	5	5
AP5Z1	P1P2	0.493194	0.0172137	5	5	P1P2	0.751089	-0.0133761	5	5	P1P2	0.75732	-0.000158321	5	5	P1P2	0.606557	-0.00283438	5	5	P1P2	0.346502	0.0643956	5	5	P1P2	0.320235	0.0201298	5	5	P1P2	0.358492	0.102901	5	5	P1P2	0.672904	0.0319414	5	5	P1P2	0.403853	0.0540665	5	5
APAF1	P1P2	0.404341	-0.00734439	5	5	P1P2	0.852927	0.0195835	5	5	P1P2	0.927938	0.00923737	5	5	P1P2	0.941544	-0.0158804	5	5	P1P2	0.23541	-0.0525885	5	5	P1P2	0.477565	-0.0310739	5	5	P1P2	0.875568	-0.07322	5	5	P1P2	0.511282	-0.0744808	5	5	P1P2	0.708768	-0.0738504	5	5
APBA1	P1P2	0.775489	0.00189036	5	5	P1P2	0.760952	0.0066288	5	5	P1P2	0.935261	0.00748901	5	5	P1P2	0.918098	0.0211151	5	5	P1P2	0.499553	-0.0555289	5	5	P1P2	0.572389	-0.0241968	5	5	P1P2	0.808955	-0.0062939	5	5	P1P2	0.588675	-0.0644297	5	5	P1P2	0.742617	-0.0424929	5	5
APBA2	P1P2	0.281143	-0.0221787	5	5	P1P2	0.924652	0.00123145	5	5	P1P2	0.574186	-0.00654317	5	5	P1P2	0.382088	0.022276	5	5	P1P2	0.316727	-0.0790837	5	5	P1P2	0.247089	-0.0194449	5	5	P1P2	0.235494	0.0102945	5	5	P1P2	0.326653	-0.13209	5	5	P1P2	0.171876	-0.0422725	5	5
APBA3	P1P2	0.305691	-0.0103875	5	5	P1P2	0.0558745	-0.0463619	5	5	P1P2	0.0849721	-0.0135854	5	5	P1P2	0.185734	-0.0579249	5	5	P1P2	0.497415	0.00189789	5	5	P1P2	0.69462	-0.0395295	5	5	P1P2	0.0857397	-0.238913	5	5	P1P2	0.513164	-0.0854639	5	5	P1P2	0.172401	-0.103623	5	5
APBB1	P1P2	0.329544	0.0049955	5	5	P1P2	0.364051	-0.0171448	5	5	P1P2	0.335961	-0.00607465	5	5	P1P2	0.529492	-0.0442685	5	5	P1P2	0.207125	0.151807	5	5	P1P2	0.587464	0.0435874	5	5	P1P2	0.304903	-0.0467965	5	5	P1P2	0.610445	0.20935	5	5	P1P2	0.819555	0.0776795	5	5
APBB1IP	P1P2	0.236485	-0.0364108	5	5	P1P2	0.387275	-0.0609114	5	5	P1P2	0.323086	-0.0486611	5	5	P1P2	0.293425	-0.0706638	5	5	P1P2	0.17746	-0.0836506	4	4	P1P2	0.140374	-0.0512476	4	4	P1P2	0.165006	-0.275586	5	5	P1P2	0.0682215	-0.363474	5	5	P1P2	0.069537	-0.307752	5	5
APBB2	P1P2	0.701164	0.0106381	5	5	P1P2	0.0612288	-0.0406254	5	5	P1P2	0.273375	-0.0122571	5	5	P1P2	0.324469	0.0583198	5	5	P1P2	0.756235	-0.0252797	5	5	P1P2	0.639801	0.0258199	5	5	P1P2	0.222884	0.1315	5	5	P1P2	0.20444	-0.172422	5	5	P1P2	0.898932	0.032744	5	5
APBB3	P1P2	0.606646	0.0215208	5	5	P1P2	0.649194	0.0033977	5	5	P1P2	0.502907	0.0124592	5	5	P1P2	0.39883	0.00951353	5	5	P1P2	0.409769	0.0631914	5	5	P1P2	0.545613	0.0306428	5	5	P1P2	0.913213	0.00882884	5	5	P1P2	0.544028	0.125283	5	5	P1P2	0.554677	0.107207	5	5
APC	P2	0.34724	-0.0115056	5	5	P2	0.586141	-0.0084215	5	5	P2	0.421451	-0.00952794	5	5	P2	0.595413	-0.0384456	5	5	P2	0.51956	-0.0624464	5	5	P2	0.421256	-0.0373584	5	5	P2	0.375794	-0.100495	5	5	P2	0.422703	-0.138002	5	5	P2	0.308	-0.0885592	5	5
APC2	P2	0.618957	-0.00737444	5	5	P1	0.21686	-0.0634026	5	5	P2	0.27743	-0.0179559	5	5	P1	0.166877	0.107612	5	5	P2	0.150794	0.0815335	5	5	P2	0.192528	0.0554693	5	5	P1	0.671685	0.0450465	5	5	P1	0.434638	-0.129062	5	5	P2	0.50864	0.0303961	5	5
APCDD1	P1P2	0.86899	-0.000389322	5	5	P1P2	0.0932487	-0.0273741	5	5	P1P2	0.569062	-0.0202789	5	5	P1P2	0.736839	0.0285934	4	4	P1P2	0.804716	0.02423	5	5	P1P2	0.93319	0.00565797	4	4	P1P2	0.83266	-0.0579472	5	5	P1P2	0.613667	-0.0461528	5	5	P1P2	0.623193	-0.0396172	5	5
APCDD1L	P1P2	0.215987	-0.0158663	5	5	P1P2	0.185902	-0.0199888	5	5	P1P2	0.150961	-0.0145465	5	5	P1P2	0.819321	-0.0125398	5	5	P1P2	0.495815	0.0343831	5	5	P1P2	0.700888	0.0150766	5	5	P1P2	0.459084	-0.0599136	5	5	P1P2	0.955045	0.0447556	5	5	P1P2	0.719366	-0.028916	5	5
APCS	P1P2	0.989672	0.0111445	5	5	P1P2	0.996995	-0.0460547	5	5	P1P2	0.866333	-0.0022015	5	5	P1P2	0.0145804	-0.231258	5	5	P1P2	0.00856534	-0.220073	4	4	P1P2	0.00259711	-0.209083	4	4	P1P2	0.00673582	-0.361102	5	5	P1P2	0.00108499	-0.485955	5	5	P1P2	0.000684126	-0.403607	5	5
APEH	P1P2	0.387611	0.0296786	5	5	P1P2	0.574108	0.0121729	5	5	P1P2	0.375632	0.0209257	5	5	P1P2	0.695107	-0.0186033	5	5	P1P2	0.542482	-0.0375871	5	5	P1P2	0.408653	-0.0176336	5	5	P1P2	0.962365	0.0481929	5	5	P1P2	0.697762	-0.0476796	5	5	P1P2	0.837137	-0.00718822	5	5
APEX1	P1P2	0.774849	0.00817366	5	5	P1P2	0.334333	0.0260147	5	5	P1P2	0.433644	0.0111569	5	5	P1P2	0.545619	0.0245565	5	5	P1P2	0.753674	0.0102027	5	5	P1P2	0.511269	0.0173796	5	5	P1P2	0.401055	0.0366156	5	5	P1P2	0.379406	0.0274049	5	5	P1P2	0.215585	0.0294608	5	5
APEX2	P1P2	0.129467	-0.0375074	5	5	P1P2	0.800778	0.00015288	5	5	P1P2	0.582775	-0.0250966	5	5	P1P2	0.112324	-0.117033	4	4	P1P2	0.0501012	0.0867649	4	4	P1P2	0.998111	-0.00602346	4	4	P1P2	0.0264312	-0.569798	5	5	P1P2	0.291331	0.10882	5	5	P1P2	0.531406	-0.230489	5	5
APH1A	P1P2	0.91984	-0.00452098	5	5	P1P2	0.223792	-0.0450499	5	5	P1P2	0.495993	-0.0184761	5	5	P1P2	0.0185658	-0.133466	5	5	P1P2	0.0996621	0.110643	5	5	P1P2	0.522774	-0.0193833	5	5	P1P2	0.0145569	-0.248131	5	5	P1P2	0.39453	0.102001	5	5	P1P2	0.313986	-0.111507	5	5
APH1B	P1P2	0.560783	0.0342672	5	5	P1P2	0.942953	0.0296456	5	5	P1P2	0.749053	0.030055	5	5	P1P2	0.659343	0.038064	5	5	P1P2	0.780692	-0.00316812	5	5	P1P2	0.619347	0.0201789	5	5	P1P2	0.286773	0.130442	5	5	P1P2	0.300203	0.0834528	5	5	P1P2	0.179607	0.135138	5	5
API5	P1P2	0.0277933	-0.0544893	5	5	P1P2	0.468832	-0.0156726	5	5	P1P2	0.0845185	-0.0382616	5	5	P1P2	0.016831	-0.341114	5	5	P1P2	0.00233739	-0.310323	5	5	P1P2	0.00310283	-0.323561	5	5	P1P2	0.00241601	-0.69162	5	5	P1P2	0.000943818	-0.574357	5	5	P1P2	0.000692527	-0.632989	5	5
APIP	P1P2	0.998334	0.0029478	5	5	P1P2	0.266906	-0.0222583	5	5	P1P2	0.670545	-0.00941026	5	5	P1P2	0.526737	0.0230908	5	5	P1P2	0.217673	-0.137784	4	4	P1P2	0.210299	-0.070156	4	4	P1P2	0.520184	0.0442897	5	5	P1P2	0.0213307	-0.374183	5	5	P1P2	0.0853429	-0.155876	5	5
APITD1	P1P2	0.582931	0.0116903	5	5	P1P2	0.837204	0.00123152	5	5	P1P2	0.837444	0.00598054	5	5	P1P2	0.571689	0.025553	5	5	P1P2	0.523391	-0.0349592	5	5	P1P2	0.934856	-0.00459797	5	5	P1P2	0.374445	0.0732162	5	5	P1P2	0.515049	-0.0741658	5	5	P1P2	0.874514	0.0143514	5	5
APITD1-CORT	P1P2	0.582931	0.0116903	5	5	P1P2	0.837204	0.00123152	5	5	P1P2	0.837444	0.00598054	5	5	P1P2	0.571689	0.025553	5	5	P1P2	0.523391	-0.0349592	5	5	P1P2	0.934856	-0.00459797	5	5	P1P2	0.374445	0.0732162	5	5	P1P2	0.515049	-0.0741658	5	5	P1P2	0.874514	0.0143514	5	5
APLF	P1P2	0.926473	0.0412625	5	5	P1P2	0.546772	0.0194679	5	5	P1P2	0.836136	0.0303652	5	5	P1P2	0.759634	-0.0809264	5	5	P1P2	0.713716	0.00857528	5	5	P1P2	0.531628	-0.0280711	5	5	P1P2	0.858485	-0.0184153	5	5	P1P2	0.681152	0.05639	5	5	P1P2	0.922783	0.0161679	5	5
APLN	P1P2	0.197091	-0.0372171	5	5	P1P2	0.183684	-0.0207269	5	5	P1P2	0.143483	-0.0312171	5	5	P1P2	0.460811	-0.0287669	5	5	P1P2	0.316727	0.074258	5	5	P1P2	0.900575	0.0148368	5	5	P1P2	0.20849	-0.113972	5	5	P1P2	0.750024	0.106015	5	5	P1P2	0.533051	-0.0261113	5	5
APLNR	P1P2	0.283011	-0.0131687	5	5	P1P2	0.320486	-0.0103705	5	5	P1P2	0.228195	-0.0131359	5	5	P1P2	0.625236	0.017962	5	5	P1P2	0.705563	0.0130106	5	5	P1P2	0.880492	0.0294963	5	5	P1P2	0.450517	-0.00106794	5	5	P1P2	0.911888	-0.0181363	5	5	P1P2	0.843017	-0.0378628	5	5
APLP1	P1P2	0.84408	0.0372227	5	5	P1P2	0.610846	0.0388706	5	5	P1P2	0.685255	0.0380467	5	5	P1P2	0.572262	-0.144864	5	5	P1P2	0.246907	-0.0561492	5	5	P1P2	0.285289	-0.0935243	5	5	P1P2	0.433167	-0.121609	5	5	P1P2	0.382357	0.00536699	5	5	P1P2	0.243415	-0.0126807	5	5
APLP2	P1P2	0.257969	0.0444816	5	5	P1P2	0.521727	0.0124546	5	5	P1P2	0.350456	0.0382454	5	5	P1P2	0.720179	-0.0956662	5	5	P1P2	0.807325	-0.134317	5	5	P1P2	0.908627	-0.121784	5	5	P1P2	0.807014	-0.060365	5	5	P1P2	0.795394	-0.242162	5	5	P1P2	0.751478	-0.151263	5	5
APMAP	P1P2	0.417168	-0.0186292	5	5	P1P2	0.0351882	-0.0514906	5	5	P1P2	0.117754	-0.0262225	5	5	P1P2	0.723967	-0.0129046	5	5	P1P2	0.129114	0.104111	5	5	P1P2	0.377685	0.0316416	5	5	P1P2	0.464165	-0.0664619	5	5	P1P2	0.84964	0.0560924	5	5	P1P2	0.600916	-0.0173225	5	5
APOA1	P1P2	0.67901	-0.00615808	5	5	P1P2	0.0561973	-0.0304753	5	5	P1P2	0.138064	-0.0194912	5	5	P1P2	0.695729	0.0131838	5	5	P1P2	0.895113	0.000552851	5	5	P1P2	0.829326	0.00686833	5	5	P1P2	0.824523	0.00517569	5	5	P1P2	0.330788	-0.0589867	5	5	P1P2	0.625558	-0.0450441	5	5
APOA1BP	P1P2	0.316864	0.0315355	5	5	P1P2	0.139954	0.0400459	5	5	P1P2	0.0925025	0.0276179	5	5	P1P2	0.422314	-0.0913075	5	5	P1P2	0.277351	-0.0872658	5	5	P1P2	0.17494	-0.0868007	5	5	P1P2	0.588675	-0.0911588	5	5	P1P2	0.781895	-0.0610139	5	5	P1P2	0.467757	-0.0775986	5	5
APOA2	P1P2	0.172239	-0.0465602	5	5	P1P2	0.176078	-0.0668442	5	5	P1P2	0.182759	-0.0625817	5	5	P1P2	0.151652	-0.0992824	5	5	P1P2	0.680075	-0.0722516	5	5	P1P2	0.0502439	-0.0808553	5	5	P1P2	0.100352	-0.387897	5	5	P1P2	0.127578	-0.329084	5	5	P1P2	0.030966	-0.313306	5	5
APOA4	P1P2	0.853896	0.00402322	5	5	P1P2	0.422427	-0.000770369	5	5	P1P2	0.680338	0.00245185	5	5	P1P2	0.853552	0.0119895	5	5	P1P2	0.660736	0.0222995	5	5	P1P2	0.857159	0.00395376	5	5	P1P2	0.949724	-0.00445258	5	5	P1P2	0.735502	0.0223495	5	5	P1P2	0.869249	0.0326901	5	5
APOA5	P1P2	0.0407048	-0.028207	5	5	P1P2	0.0487696	-0.0350724	5	5	P1P2	0.0332116	-0.0316397	5	5	P1P2	0.541146	-0.047276	5	5	P1P2	0.860575	0.00716302	5	5	P1P2	0.767205	-0.0184431	5	5	P1P2	0.117079	-0.128948	5	5	P1P2	0.33895	-0.0453641	5	5	P1P2	0.111427	-0.0911742	5	5
APOB	P1P2	0.928463	0.00767087	5	5	P1P2	0.772454	-0.00759084	5	5	P1P2	0.814618	4.00111e-05	5	5	P1P2	0.688889	0.016182	5	5	P1P2	0.558511	0.05317	5	5	P1P2	0.513451	0.0419138	5	5	P1P2	0.641506	0.0586398	5	5	P1P2	0.698071	0.116928	5	5	P1P2	0.63804	0.082747	5	5
APOBEC1	P1P2	0.395923	0.0306228	5	5	P1P2	0.991653	0.0249265	5	5	P1P2	0.65596	0.0277747	5	5	P1P2	0.547862	-0.0207915	5	5	P1P2	0.903781	-0.0201728	5	5	P1P2	0.636171	-0.0153576	5	5	P1P2	0.603731	0.0182138	5	5	P1P2	0.755096	0.030678	5	5	P1P2	0.425844	0.0071715	5	5
APOBEC2	P1P2	0.116884	-0.126133	5	5	P1P2	0.73937	-0.107183	5	5	P1P2	0.563394	-0.123046	5	5	P1P2	0.21602	0.0663753	4	4	P1P2	0.709322	0.0739967	5	5	P1P2	0.572693	-0.0103144	4	4	P1P2	0.957707	-0.208226	5	5	P1P2	0.151469	-0.0783108	5	5	P1P2	0.433654	-0.173747	5	5
APOBEC3A	P1P2	0.896673	-0.00147011	5	5	P1P2	0.919335	-0.00161799	5	5	P1P2	0.9646	-0.000715642	5	5	P1P2	0.825223	-0.0402813	5	5	P1P2	0.684402	-0.032321	5	5	P1P2	0.582225	-0.0176582	5	5	P1P2	0.757001	-0.067438	5	5	P1P2	0.706744	-0.0440997	5	5	P1P2	0.594536	-0.0636884	5	5
APOBEC3A_B	P1P2	0.896673	-0.00147011	5	5	P1P2	0.919335	-0.00161799	5	5	P1P2	0.9646	-0.000715642	5	5	P1P2	0.825223	-0.0402813	5	5	P1P2	0.684402	-0.032321	5	5	P1P2	0.582225	-0.0176582	5	5	P1P2	0.757001	-0.067438	5	5	P1P2	0.706744	-0.0440997	5	5	P1P2	0.594536	-0.0636884	5	5
APOBEC3B	P1P2	0.767823	-0.0509918	5	5	P1P2	0.771814	-0.0724041	5	5	P1P2	0.983297	-0.0616979	5	5	P1P2	0.274675	-0.0912441	5	5	P1P2	0.613914	0.0196222	4	4	P1P2	0.789737	-0.0411949	4	4	P1P2	0.0996629	-0.333217	5	5	P1P2	0.979679	-0.249734	5	5	P1P2	0.502231	-0.262026	5	5
APOBEC3C	P1P2	0.990338	0.000182553	5	5	P1P2	0.857525	-0.00578973	5	5	P1P2	0.896064	-0.00275043	5	5	P1P2	0.655685	-0.0243718	5	5	P1P2	0.572185	0.0163848	5	5	P1P2	0.971959	0.00457904	5	5	P1P2	0.641506	-0.0352253	5	5	P1P2	0.702403	0.0334482	5	5	P1P2	0.980667	0.00464555	5	5
APOBEC3D	P1P2	0.990338	0.000182553	5	5	P1P2	0.857525	-0.00578973	5	5	P1P2	0.896064	-0.00275043	5	5	P1P2	0.655685	-0.0243718	5	5	P1P2	0.572185	0.0163848	5	5	P1P2	0.971959	0.00457904	5	5	P1P2	0.641506	-0.0352253	5	5	P1P2	0.702403	0.0334482	5	5	P1P2	0.980667	0.00464555	5	5
APOBEC3F	P1P2	0.253776	-0.00941597	5	5	P1P2	0.746965	-0.00252391	5	5	P1P2	0.717533	-0.00982411	5	5	P1P2	0.507653	0.0431228	5	5	P1P2	0.62841	-0.0376122	5	5	P1P2	0.608043	0.00275534	5	5	P1P2	0.686365	0.0270592	5	5	P1P2	0.711716	-0.08134	5	5	P1P2	0.697607	-0.0245065	5	5
APOBEC3G	P1P2	0.913213	-0.00086873	5	5	P1P2	0.69869	-0.00514943	5	5	P1P2	0.84727	-0.00395868	5	5	P1P2	0.760276	-0.00827353	5	5	P1P2	0.813203	-0.0555001	5	5	P1P2	0.588047	-0.0251006	5	5	P1P2	0.758907	-0.0118526	5	5	P1P2	0.689438	-0.108566	5	5	P1P2	0.554677	-0.0472249	5	5
APOBEC3H	P1P2	0.914523	0.00304941	3	3	P1P2	0.360972	0.0121444	3	3	P1P2	0.507291	0.00759689	3	3	P1P2	0.78967	-0.0110486	3	3	P1P2	0.208235	0.0646386	3	3	P1P2	0.469224	0.026795	3	3	P1P2	0.971172	-0.0119683	3	3	P1P2	0.149373	0.150801	3	3	P1P2	0.362319	0.0694163	3	3
APOBEC4	P1P2	0.288287	0.0213586	5	5	P1P2	0.867392	0.00846595	5	5	P1P2	0.476593	0.0170975	5	5	P1P2	0.273566	-0.0790142	5	5	P1P2	0.970096	0.0197278	5	5	P1P2	0.429619	-0.0296432	5	5	P1P2	0.785103	-0.0412879	5	5	P1P2	0.997668	0.0154597	5	5	P1P2	0.844324	-0.00750535	5	5
APOBR	P2	0.427308	0.0225365	5	5	P1	0.595388	-0.0793432	5	5	P2	0.50451	0.0245005	5	5	P1	0.195431	0.0823049	4	4	P1	0.109042	0.0772447	4	4	P1	0.0567281	0.0710608	4	4	P1	0.624266	0.0777614	5	5	P1	0.426822	-0.298239	5	5	P1	0.399631	-0.110239	5	5
APOC1	P1P2	0.990338	0.00466092	5	5	P1P2	0.525814	-0.0160839	5	5	P1P2	0.637314	-0.00805005	5	5	P1P2	0.748748	-0.0321806	5	5	P1P2	0.841424	0.0261356	5	5	P1P2	0.887847	-0.0160634	5	5	P1P2	0.744962	-0.0627333	5	5	P1P2	0.841467	-0.00938521	5	5	P1P2	0.773132	-0.0490157	5	5
APOC2	P1P2	0.878202	-0.00133607	5	5	P1P2	0.335172	-0.00941048	5	5	P1P2	0.607722	-0.00639902	5	5	P1P2	0.564831	0.02275	5	5	P1P2	0.639211	-0.0313305	5	5	P1P2	0.967232	0.0109197	5	5	P1P2	0.558535	0.0285285	5	5	P1P2	0.427308	-0.0841549	5	5	P1P2	0.958017	-0.0533751	5	5
APOC3	P1P2	0.439071	0.0175691	5	5	P1P2	0.160323	-0.0193726	5	5	P1P2	0.547112	-0.00431675	5	5	P1P2	0.950266	-0.0358688	5	5	P1P2	0.134731	0.0764902	5	5	P1P2	0.252315	0.0190823	5	5	P1P2	0.546247	-0.0381736	5	5	P1P2	0.343823	0.0847594	5	5	P1P2	0.272947	0.0230593	5	5
APOC4	P1P2	0.810249	0.0117179	5	5	P1P2	0.693122	0.0312268	5	5	P1P2	0.717533	0.0214724	5	5	P1P2	0.743005	-0.0239254	5	5	P1P2	0.469033	-0.0254225	5	5	P1P2	0.529962	-0.020011	5	5	P1P2	0.808308	0.0228715	5	5	P1P2	0.449014	0.0445993	5	5	P1P2	0.423905	0.0414865	5	5
APOD	P1P2	0.825824	-0.00897042	5	5	P1P2	0.354401	-0.0334084	5	5	P1P2	0.370241	-0.0175053	5	5	P1P2	0.142486	0.0834253	5	5	P1P2	0.941911	0.0226827	5	5	P1P2	0.311247	0.0582311	5	5	P1P2	0.22575	0.114846	5	5	P1P2	0.364203	-0.119231	5	5	P1P2	0.72688	0.0219085	5	5
APOE	P1P2	0.846333	0.00724135	4	4	P1P2	0.0679028	-0.0378654	4	4	P1P2	0.247255	-0.0200742	4	4	P1P2	0.33043	-0.0487455	4	4	P1P2	0.245394	0.061231	4	4	P1P2	0.593496	0.0133247	4	4	P1P2	0.435744	-0.0614583	4	4	P1P2	0.714626	0.0474837	4	4	P1P2	0.928147	-0.00698731	4	4
APOF	P1P2	0.297871	-0.0653044	5	5	P1P2	0.931635	-0.0297986	5	5	P1P2	0.680952	-0.042152	5	5	P1P2	0.0215569	-0.105137	5	5	P1P2	0.740911	-0.0675561	5	5	P1P2	0.0924524	-0.0868816	5	5	P1P2	0.0220473	-0.392948	5	5	P1P2	0.146994	-0.0776335	5	5	P1P2	0.0590781	-0.301461	5	5
APOH	P1	0.761451	0.0137118	5	5	P2	0.346154	-0.00285798	4	4	P2	0.496866	-0.000115359	4	4	P1	0.26661	-0.0373502	5	5	P1	0.061638	-0.166088	5	5	P1	0.044839	-0.108464	5	5	P1	0.383495	-0.0594985	5	5	P1	0.104032	-0.334148	5	5	P1	0.0638319	-0.170403	5	5
APOL1	P1P2	0.10297	-0.104745	5	5	P1P2	0.487001	-0.0685667	5	5	P1P2	0.146486	-0.080486	5	5	P1P2	0.351661	0.10715	5	5	P1P2	0.0881081	-0.150781	5	5	P1P2	0.320235	-0.025165	5	5	P1P2	0.464675	-0.176647	5	5	P1P2	0.0551221	-0.448579	5	5	P1P2	0.0581857	-0.307526	5	5
APOL2	P1P2	0.902623	0.00720986	5	5	P1P2	0.464733	0.0202675	5	5	P1P2	0.725056	0.0132737	5	5	P1P2	0.291686	0.0535633	5	5	P1P2	0.83254	-0.0343793	5	5	P1P2	0.564348	0.0250627	5	5	P1P2	0.222251	0.110429	5	5	P1P2	0.946399	0.0532177	5	5	P1P2	0.358014	0.0901426	5	5
APOL3	P1P2	0.466718	-0.0261939	5	5	P1P2	0.456088	-0.0342267	5	5	P1P2	0.51743	-0.0303586	5	5	P1P2	0.463377	-0.059408	5	5	P1P2	0.134512	0.143653	5	5	P1P2	0.801051	0.0388779	5	5	P1P2	0.427795	-0.171991	5	5	P1P2	0.606062	0.16113	5	5	P1P2	0.836485	-0.00723309	5	5
APOL4	P1P2	0.643301	0.0267773	5	5	P1P2	0.115321	-0.02114	5	5	P1P2	0.667496	-0.00745254	5	5	P1P2	0.0230129	-0.136458	5	5	P1P2	0.207428	0.0833555	5	5	P1P2	0.409134	-0.0205393	5	5	P1P2	0.0291229	-0.178918	5	5	P1P2	0.39083	0.0408716	5	5	P1P2	0.409998	-0.0750906	5	5
APOL5	ENST00000249044.2	0.0590465	-0.0372355	5	5	ENST00000249044.2	0.396299	-0.0234244	5	5	ENST00000249044.2	0.139852	-0.0297756	5	5	ENST00000249044.2	0.28102	0.0699478	5	5	ENST00000249044.2	0.055895	-0.112731	5	5	ENST00000249044.2	0.685881	-0.0328106	5	5	ENST00000249044.2	0.811544	-0.00392528	5	5	ENST00000249044.2	0.0341457	-0.253582	5	5	ENST00000249044.2	0.153042	-0.139797	5	5
APOL6	P1P2	0.272292	0.0265003	5	5	P1P2	0.944951	0.00767816	5	5	P1P2	0.42533	0.00856778	5	5	P1P2	0.76799	-0.04561	5	5	P1P2	0.00640165	-0.15246	5	5	P1P2	0.0206416	-0.0934026	5	5	P1P2	0.942411	-0.0210907	5	5	P1P2	0.00895968	-0.268575	5	5	P1P2	0.0576336	-0.148042	5	5
APOLD1	P1P2	0.682071	-0.00734799	5	5	P1P2	0.107975	-0.0300415	5	5	P1P2	0.198648	-0.015893	5	5	P1P2	0.10724	0.0929984	5	5	P1P2	0.609405	0.0142931	5	5	P1P2	0.212002	0.0669242	5	5	P1P2	0.14445	0.142805	5	5	P1P2	0.73802	-0.0530289	5	5	P1P2	0.585885	0.0723823	5	5
APOM	P1P2	0.461113	0.0381834	5	5	P1P2	0.42146	0.0237405	5	5	P1P2	0.442548	0.0310166	5	5	P1P2	0.370268	-0.0811156	5	5	P1P2	0.71749	-0.0591702	5	5	P1P2	0.56492	-0.0701429	5	5	P1P2	0.578926	-0.0503174	5	5	P1P2	0.84212	-0.00823967	5	5	P1P2	0.644021	-0.0209266	5	5
APOO	P1P2	0.305296	-0.0105505	5	5	P1P2	0.152737	0.0261351	5	5	P1P2	0.910655	0.0161574	5	5	P1P2	0.264439	0.110716	5	5	P1P2	0.59328	-0.0174616	5	5	P1P2	0.887847	0.0445074	5	5	P1P2	0.639415	0.164244	5	5	P1P2	0.799262	0.145414	5	5	P1P2	0.981334	0.0999997	5	5
APOOL	P1P2	0.657129	0.0170709	5	5	P1P2	0.384295	0.00501752	5	5	P1P2	0.401896	0.0108956	5	5	P1P2	0.340445	0.0187816	5	5	P1P2	0.905116	0.0565654	5	5	P1P2	0.632549	0.0488008	5	5	P1P2	0.297484	0.101689	5	5	P1P2	0.602566	0.116133	5	5	P1P2	0.581295	0.133193	5	5
APOPT1	P1P2	0.686979	-0.00141677	5	5	P1P2	0.589601	-0.0207113	5	5	P1P2	0.995323	-0.00183393	5	5	P1P2	0.492121	0.00963146	5	5	P1P2	0.648271	0.038512	5	5	P1P2	0.550126	0.0350299	5	5	P1P2	0.716078	0.0845434	5	5	P1P2	0.604896	0.0651581	5	5	P1P2	0.883081	0.0386584	5	5
APP	P1P2	0.813164	0.0079718	5	5	P1P2	0.301895	0.00251591	5	5	P1P2	0.439568	-7.3788e-05	5	5	P1P2	0.792569	0.0584448	5	5	P1P2	0.912461	-0.0125652	5	5	P1P2	0.861151	0.0292206	5	5	P1P2	0.56022	0.0754423	5	5	P1P2	0.622494	-0.0258001	5	5	P1P2	0.774411	0.00915366	5	5
APPBP2	P1P2	0.563036	-0.00388669	5	5	P1P2	0.406158	-0.0141092	5	5	P1P2	0.471938	-0.0107586	5	5	P1P2	0.0613797	-0.078667	5	5	P1P2	0.611767	0.0276412	5	5	P1P2	0.294944	-0.0255991	5	5	P1P2	0.0371505	-0.143886	5	5	P1P2	0.943075	0.0122661	5	5	P1P2	0.176644	-0.0705065	5	5
APPL1	P1P2	0.342973	0.00289833	5	5	P1P2	0.860812	1.90853e-05	5	5	P1P2	0.54767	0.00145871	5	5	P1P2	0.462863	0.0794158	5	5	P1P2	0.297578	0.0576921	5	5	P1P2	0.188227	0.0495538	5	5	P1P2	0.360682	0.074626	5	5	P1P2	0.35392	0.105154	5	5	P1P2	0.234748	0.0803445	5	5
APPL2	P1P2	0.213826	-0.0238094	5	5	P1P2	0.0245998	-0.0329963	5	5	P1P2	0.0623134	-0.0284028	5	5	P1P2	0.104871	-0.0952483	5	5	P1P2	0.730119	0.0204132	5	5	P1P2	0.349951	-0.0190237	5	5	P1P2	0.0362486	-0.207484	5	5	P1P2	0.489513	-0.0671067	5	5	P1P2	0.0868715	-0.136154	5	5
APRT	P1P2	0.139912	-0.0275207	5	5	P1P2	0.217172	-0.0226122	5	5	P1P2	0.156761	-0.0272142	5	5	P1P2	0.117929	-0.0927442	5	5	P1P2	0.522843	0.0427464	5	5	P1P2	0.661146	-0.025717	5	5	P1P2	0.0213307	-0.183468	5	5	P1P2	0.930455	0.0164733	5	5	P1P2	0.144119	-0.101237	5	5
APTX	P1	0.77869	-0.00591587	5	5	P1	0.492788	-0.0210867	5	5	P1	0.962597	-0.0144841	5	5	P2	0.639933	0.0148427	5	5	P1	0.855944	0.0182045	5	5	P1	0.763973	0.00653445	5	5	P2	0.682684	0.0301946	5	5	P1	0.564728	-0.0194662	5	5	P2	0.865304	-0.0365325	5	5
AQP1	ENST00000509504.1	0.673513	-0.032844	5	5	ENST00000509504.1	0.540386	-0.0161072	5	5	ENST00000509504.1	0.616535	-0.0244756	5	5	ENST00000509504.1	0.0129938	0.136306	5	5	ENST00000509504.1	0.335821	0.114928	5	5	ENST00000509504.1	0.0155778	0.125504	5	5	ENST00000509504.1	0.150045	0.164895	5	5	ENST00000509504.1	0.318482	0.159346	5	5	ENST00000509504.1	0.0767617	0.208322	5	5
AQP10	P1P2	0.0934662	0.0495292	5	5	P1P2	0.169487	0.0421211	5	5	P1P2	0.109909	0.0458251	5	5	P1P2	0.785432	0.0251103	5	5	P1P2	0.125333	0.205041	5	5	P1P2	0.235859	0.076609	5	5	P1P2	0.916526	0.243158	5	5	P1P2	0.0475015	0.411298	5	5	P1P2	0.0985399	0.296416	5	5
AQP11	P1P2	0.50326	0.0165303	5	5	P1P2	0.346199	0.0342293	5	5	P1P2	0.41232	0.0261139	5	5	P1P2	0.326128	0.168303	5	5	P1P2	0.116258	-0.151249	5	5	P1P2	0.664833	0.0117448	5	5	P1P2	0.298647	0.3375	5	5	P1P2	0.253428	-0.119057	5	5	P1P2	0.668778	0.0935274	5	5
AQP12A	P1P2	0.706123	0.0170122	5	5	P1P2	0.527727	-0.0176059	5	5	P1P2	0.716282	-0.0026665	5	5	P1P2	0.434602	-0.00983684	5	5	P1P2	0.731703	-0.0990338	5	5	P1P2	0.2796	-0.0247152	5	5	P1P2	0.529164	0.00545957	5	5	P1P2	0.371309	-0.165145	5	5	P1P2	0.243753	-0.0428573	5	5
AQP12B	P1P2	0.400848	-0.0115844	4	4	P1P2	0.792901	-0.0108712	4	4	P1P2	0.626605	-0.0141506	4	4	P1P2	0.867123	-0.0279839	4	4	P1P2	0.327425	0.0391461	4	4	P1P2	0.703003	0.0335227	4	4	P1P2	0.55282	-0.0661549	4	4	P1P2	0.552195	0.0967161	4	4	P1P2	0.861646	0.0190991	4	4
AQP2	P1P2	0.387611	-0.016379	5	5	P1P2	0.734951	0.00616579	5	5	P1P2	0.636716	-0.0051066	5	5	P1P2	0.326959	0.115424	5	5	P1P2	0.956668	0.0307219	5	5	P1P2	0.516184	0.0399691	5	5	P1P2	0.578926	0.101567	5	5	P1P2	0.89205	0.0491227	5	5	P1P2	0.485873	0.0528991	5	5
AQP3	P1	0.111714	0.0634888	5	5	P1	0.368046	0.0268356	5	5	P1	0.146719	0.0483145	5	5	P2	0.0844457	0.104898	4	4	P1	0.00735928	-0.144049	5	5	P1	0.0172871	-0.0950605	5	5	P2	0.236119	0.153488	4	4	P1	0.0310892	-0.199435	5	5	P1	0.342075	-0.0653061	5	5
AQP4	P1P2	0.734234	0.00550314	4	4	P1P2	0.704284	0.00831275	4	4	P1P2	0.568138	0.00690794	4	4	P1P2	0.460761	0.0346978	4	4	P1P2	0.140758	-0.0968684	4	4	P1P2	0.789008	-0.0230927	4	4	P1P2	0.446824	0.0750865	4	4	P1P2	0.174317	-0.169544	4	4	P1P2	0.934089	-0.0203233	4	4
AQP5	P1P2	0.376695	0.0167835	5	5	P1P2	0.388885	-0.00566395	5	5	P1P2	0.957259	0.0025552	5	5	P1P2	0.100958	-0.102182	5	5	P1P2	0.550608	0.064032	5	5	P1P2	0.53274	-0.0645913	5	5	P1P2	0.121234	-0.133492	5	5	P1P2	0.631376	-0.0550914	5	5	P1P2	0.420523	-0.0804753	5	5
AQP6	P1P2	0.982343	0.0455485	5	5	P1P2	0.320282	0.0545034	5	5	P1P2	0.598965	0.0521159	5	5	P1P2	0.47372	0.0167832	5	5	P1P2	0.80863	-0.00646682	5	5	P1P2	0.688998	0.0061123	5	5	P1P2	0.664998	0.165958	5	5	P1P2	0.454537	0.134785	5	5	P1P2	0.563107	0.156733	5	5
AQP7	P1P2	0.19392	-0.0204226	5	5	P1P2	0.543158	-0.00306466	5	5	P1P2	0.304582	-0.0147616	5	5	P1P2	0.2482	0.0608055	5	5	P1P2	0.0732309	-0.0871153	5	5	P1P2	0.926776	-0.0304934	5	5	P1P2	0.476488	0.0545412	5	5	P1P2	0.0513178	-0.170317	5	5	P1P2	0.570463	-0.0622431	5	5
AQP8	P1P2	0.688208	0.00259231	5	5	P1P2	0.294124	0.0243418	5	5	P1P2	0.422903	0.0134671	5	5	P1P2	0.688268	-0.0299217	5	5	P1P2	0.799505	-0.0215358	5	5	P1P2	0.707805	-0.0230589	5	5	P1P2	0.949059	-0.00372529	5	5	P1P2	0.761451	0.0397015	5	5	P1P2	0.974003	0.038234	5	5
AQP9	P1P2	0.106908	-0.0274969	5	5	P1P2	0.857525	0.000668581	5	5	P1P2	0.358727	-0.0134142	5	5	P1P2	0.678985	0.0159825	5	5	P1P2	0.582543	-0.0105502	5	5	P1P2	0.992904	-0.0172584	5	5	P1P2	0.636135	-0.0358191	5	5	P1P2	0.707364	-0.0183639	5	5	P1P2	0.658467	-0.0421711	5	5
AQPEP	P1P2	0.992337	0.00140767	5	5	P1P2	0.654018	0.00396138	5	5	P1P2	0.756683	0.00519124	5	5	P1P2	0.869448	-0.0077524	5	5	P1P2	0.411686	-0.00690296	5	5	P1P2	0.685258	-0.0153056	5	5	P1P2	0.896012	-0.0392341	5	5	P1P2	0.460605	0.0024009	5	5	P1P2	0.699463	-0.0201346	5	5
AQR	P1P2	0.0145172	-0.29629	2	2	P1P2	0.0148406	-0.181139	2	2	P1P2	0.0146248	-0.238714	2	2	P1P2	0.0979867	0.196232	1	1	P1P2	0.560735	0.0409274	1	1	P1P2	0.122965	0.11858	1	1	P1P2	0.0994942	-0.336929	2	2	P1P2	0.0259159	-0.710347	2	2	P1P2	0.0304734	-0.523638	2	2
AR	P1P2	0.0778313	0.0532466	5	5	P1P2	0.245873	0.0234515	5	5	P1P2	0.942589	0.0351237	5	5	P1P2	0.0934815	-0.0775725	5	5	P1P2	0.622444	-0.0736642	5	5	P1P2	0.165444	-0.0861001	5	5	P1P2	0.688208	0.00358101	5	5	P1P2	0.674123	-0.100947	5	5	P1P2	0.67854	-0.0415226	5	5
ARAF	P1P2	0.680234	0.0179198	5	5	P1P2	0.160323	0.0444392	5	5	P1P2	0.268274	0.0220279	5	5	P1P2	0.523988	-0.0582388	5	5	P1P2	0.00314626	-0.174646	5	5	P1P2	0.0131201	-0.106592	5	5	P1P2	0.77421	0.0558635	5	5	P1P2	0.0199582	-0.248625	5	5	P1P2	0.160627	-0.191699	5	5
ARAP1	P2	0.56219	-0.00574102	5	5	P1	0.235143	-0.0243257	5	5	P1	0.454075	-0.0109812	5	5	P2	0.100259	-0.0894574	5	5	P1	0.271066	-0.0661803	5	5	P1	0.19456	-0.0501673	5	5	P2	0.0737011	-0.17382	5	5	P1	0.0982961	-0.14978	5	5	P1	0.134075	-0.122586	5	5
ARAP2	P1P2	0.298647	0.0266505	5	5	P1P2	0.911367	0.0174197	5	5	P1P2	0.513104	0.0232244	5	5	P1P2	0.231191	-0.100129	5	5	P1P2	0.950629	0.0182768	5	5	P1P2	0.533297	-0.0645048	5	5	P1P2	0.651704	-0.0979097	5	5	P1P2	0.911226	0.0903522	5	5	P1P2	0.834527	-0.0599071	5	5
ARAP3	P1P2	0.0944495	0.0566132	5	5	P1P2	0.813742	0.0296299	5	5	P1P2	0.304188	0.0499104	5	5	P1P2	0.609506	-0.00787444	5	5	P1P2	0.237077	0.0882592	5	5	P1P2	0.728701	0.0391354	5	5	P1P2	0.350678	0.100029	5	5	P1P2	0.104745	0.157441	5	5	P1P2	0.180693	0.207736	5	5
ARC	P1P2	0.0761571	-0.0236391	5	5	P1P2	0.0269336	-0.0393036	5	5	P1P2	0.0228424	-0.0295283	5	5	P1P2	0.751305	0.0200839	5	5	P1P2	0.288682	0.0875612	5	5	P1P2	0.177922	0.0436243	5	5	P1P2	0.696836	-0.0571746	5	5	P1P2	0.97102	0.0481765	5	5	P1P2	0.903563	-0.00997022	5	5
ARCN1	P1P2	0.00402819	-0.27669	3	3	P1P2	0.00275296	-0.271665	3	3	P1P2	0.00277257	-0.274177	3	3																P1P2	0.00313527	-0.898304	3	3	P1P2	0.0034562	-0.74431	3	3	P1P2	0.00294369	-0.821307	3	3
AREG	P1P2	0.162731	0.0920875	5	5	P1P2	0.0220516	0.0979158	5	5	P1P2	0.0488875	0.0950017	5	5	P1P2	0.383236	0.00333438	5	5	P1P2	0.376182	0.0474552	5	5	P1P2	0.245364	0.0294865	5	5	P1P2	0.121134	0.318555	5	5	P1P2	0.137242	0.336238	5	5	P1P2	0.055044	0.351185	5	5
AREL1	P1P2	0.504592	-0.0188641	5	5	P1P2	0.855554	-0.0650344	5	5	P1P2	0.492818	-0.0444122	5	5	P1P2	0.602441	-0.101093	5	5	P1P2	0.336818	-0.118403	4	4	P1P2	0.249573	-0.0473122	4	4	P1P2	0.915863	-0.116037	5	5	P1P2	0.110218	-0.248019	5	5	P1P2	0.3959	-0.249453	5	5
ARF1	P1P2	0.292478	-0.0166801	5	5	P1P2	0.0559819	-0.0262061	5	5	P1P2	0.096296	-0.0193649	5	5	P1P2	0.881405	0.00821077	5	5	P1P2	0.339216	0.0575179	5	5	P1P2	0.449671	0.0378351	5	5	P1P2	0.752559	-0.0274143	5	5	P1P2	0.951054	-0.000975424	5	5	P1P2	0.897609	-0.00144765	5	5
ARF3	P1P2	0.432677	0.0146698	5	5	P1P2	0.320282	-0.0202383	5	5	P1P2	0.765615	-0.00544777	5	5	P1P2	0.542263	0.0188129	5	5	P1P2	0.479963	-0.0610551	5	5	P1P2	0.712851	-0.0135768	5	5	P1P2	0.375344	0.0647815	5	5	P1P2	0.238142	-0.245052	5	5	P1P2	0.696989	-0.0309446	5	5
ARF4	P1P2	0.48637	-0.027727	5	5	P1P2	0.83165	0.00101921	5	5	P1P2	0.438577	-0.0104306	5	5	P1P2	0.945569	-0.0650167	5	5	P1P2	0.0585395	-0.124874	5	5	P1P2	0.159082	-0.0904184	5	5	P1P2	0.385321	-0.0893816	5	5	P1P2	0.0574936	-0.215689	5	5	P1P2	0.110305	-0.210605	5	5
ARF5	P2	0.725454	0.0403597	5	5	P2	0.674682	0.0108672	5	5	P2	0.581626	0.0226561	5	5	P2	0.736641	0.0101993	5	5	P2	0.0732309	0.127825	5	5	P2	0.12473	0.0776308	5	5	P1	0.829728	-0.00995132	5	5	P2	0.0281506	0.231111	5	5	P2	0.0705707	0.188678	5	5
ARF6	P2	0.0239051	-0.0596095	5	5	P2	0.0248142	-0.0407974	5	5	P2	0.0124023	-0.0472014	5	5	P1	0.208855	0.0752023	5	5	P1	0.179199	-0.100346	5	5	P2	0.382744	-0.114799	5	5	P2	0.45605	-0.568599	5	5	P1	0.0565134	-0.261751	5	5	P2	0.169788	-0.33008	5	5
ARFGAP1	P1P2	0.71795	0.0249012	5	5	P1P2	0.271257	0.0300958	5	5	P1P2	0.441553	0.0301575	5	5	P1P2	0.225172	-0.106248	5	5	P1P2	0.870513	-0.0252405	5	5	P1P2	0.290669	-0.0250478	5	5	P1P2	0.513971	-0.102089	5	5	P1P2	0.563036	0.0699363	5	5	P1P2	0.975336	0.0217405	5	5
ARFGAP2	P1P2	0.808955	0.00902462	5	5	P1P2	0.42146	-0.0127303	5	5	P1P2	0.596059	-0.00752488	5	5	P1P2	0.339166	-0.0583384	5	5	P1P2	0.255079	-0.0877801	5	5	P1P2	0.238885	-0.0833965	5	5	P1P2	0.254123	-0.138588	5	5	P1P2	0.0989776	-0.162636	5	5	P1P2	0.119538	-0.143223	5	5
ARFGAP3	P1P2	0.195357	0.0358545	5	5	P1P2	0.334752	0.0243671	5	5	P1P2	0.228518	0.0289328	5	5	P1P2	0.729661	0.0504209	5	5	P1P2	0.487854	0.039062	5	5	P1P2	0.38552	0.0273994	5	5	P1P2	0.647497	0.17987	5	5	P1P2	0.278912	0.10967	5	5	P1P2	0.258592	0.106298	5	5
ARFGEF1	P1P2	0.357618	-0.0694491	5	5	P1P2	0.106152	-0.0705292	5	5	P1P2	0.173319	-0.0688564	5	5	P1P2	0.171847	-0.0979885	5	5	P1P2	0.267052	-0.0387853	5	5	P1P2	0.155354	-0.102304	5	5	P1P2	0.164752	-0.391416	5	5	P1P2	0.0967763	-0.286996	5	5	P1P2	0.0948488	-0.348197	5	5
ARFGEF2	P1P2	0.387152	0.0123748	5	5	P1P2	0.973627	-0.00531803	5	5	P1P2	0.544885	0.0035284	5	5	P1P2	0.22101	0.0838155	5	5	P1P2	0.920483	0.0173187	5	5	P1P2	0.265535	0.0370397	5	5	P1P2	0.144221	0.196524	5	5	P1P2	0.838203	0.0341275	5	5	P1P2	0.372617	0.125671	5	5
ARFIP1	P1P2	0.547359	0.0367063	5	5	P1P2	0.723003	0.00664114	5	5	P1P2	0.573616	0.0129473	5	5	P1P2	0.527838	-0.0168973	5	5	P1P2	0.469292	-0.0831044	5	5	P1P2	0.371761	-0.0417197	5	5	P1P2	0.811544	0.0138185	5	5	P1P2	0.44006	-0.0992402	5	5	P1P2	0.310385	-0.00805593	5	5
ARFIP2	P1P2	0.666819	-0.00750221	5	5	P1P2	0.83263	0.00378738	5	5	P1P2	0.959928	-0.000169128	5	5	P1P2	0.909406	0.00384268	5	5	P1P2	0.433614	-0.0389309	5	5	P1P2	0.562632	-0.0214535	5	5	P1P2	0.818028	-0.0463314	5	5	P1P2	0.56982	-0.052646	5	5	P1P2	0.575012	-0.0348888	5	5
ARFRP1	P1P2	0.0836295	-0.0305	5	5	P1P2	0.00995498	-0.0515707	5	5	P1P2	0.0207278	-0.0410353	5	5	P1P2	0.272828	0.0477464	5	5	P1P2	0.86521	0.0602984	5	5	P1P2	0.56664	0.0587101	5	5	P1P2	0.647497	0.0104587	5	5	P1P2	0.260791	-0.0829129	5	5	P1P2	0.723119	-0.0564743	5	5
ARG1	P1P2	0.741489	-0.00354179	5	5	P1P2	0.956282	0.00650053	5	5	P1P2	0.898052	0.00310077	5	5	P1P2	0.678985	0.0395187	5	5	P1P2	0.320406	-0.0952915	5	5	P1P2	0.650133	-0.014854	5	5	P1P2	0.732985	0.0654175	5	5	P1P2	0.446018	-0.0867389	5	5	P1P2	0.850215	-0.0420128	5	5
ARG2	P1P2	0.979012	0.00996131	5	5	P1P2	0.32602	0.028744	5	5	P1P2	0.52997	0.0138756	5	5	P1P2	0.778959	-0.0218951	5	5	P1P2	0.111349	-0.0900321	5	5	P1P2	0.216376	-0.0582819	5	5	P1P2	0.890069	0.0264979	5	5	P1P2	0.318482	-0.0591834	5	5	P1P2	0.550764	-0.0507188	5	5
ARGFX	P1P2	0.621314	-0.0205601	5	5	P1P2	0.932301	-0.0112743	5	5	P1P2	0.80553	-0.0159172	5	5	P1P2	0.257468	-0.0593545	5	5	P1P2	0.338577	-0.0779366	5	5	P1P2	0.257974	-0.0656194	5	5	P1P2	0.239474	-0.132534	5	5	P1P2	0.664998	-0.191593	5	5	P1P2	0.569895	-0.127937	5	5
ARGLU1	P1P2	0.440802	-0.0488472	5	5	P1P2	0.395833	-0.0181697	5	5	P1P2	0.350456	-0.0301845	5	5	P1P2	0.00138457	-0.448512	5	5	P1P2	0.000339412	-0.611691	5	5	P1P2	0.000269898	-0.530101	5	5	P1P2	0.000966578	-0.918939	5	5	P1P2	0.000366432	-1.17754	5	5	P1P2	0.000293877	-0.897263	5	5
ARHGAP1	P1P2	0.0964411	-0.024703	5	5	P1P2	0.0190843	-0.0741168	5	5	P1P2	0.0463511	-0.0597073	5	5	P1P2	0.453669	0.0246383	5	5	P1P2	0.478916	-0.013669	5	5	P1P2	0.992904	-0.014247	5	5	P1P2	0.674733	-0.0448279	5	5	P1P2	0.0632	-0.25906	5	5	P1P2	0.0811784	-0.142702	5	5
ARHGAP10	P1P2	0.851931	-0.00272026	5	5	P1P2	0.486476	0.0122987	5	5	P1P2	0.663844	0.00624969	5	5	P1P2	0.605969	-0.0397094	5	5	P1P2	0.632002	-0.0208964	5	5	P1P2	0.565493	-0.0354234	5	5	P1P2	0.500601	-0.0619768	5	5	P1P2	0.977014	0.00603503	5	5	P1P2	0.667562	-0.0228541	5	5
ARHGAP11A	P1P2	0.654113	-0.000931036	5	5	P1P2	0.304253	-0.0134589	5	5	P1P2	0.518514	-0.00960293	5	5	P1P2	0.485769	0.0638004	5	5	P1P2	0.481798	0.0429302	5	5	P1P2	0.243647	0.0358841	5	5	P1P2	0.455545	0.108425	5	5	P1P2	0.827125	0.0149454	5	5	P1P2	0.320862	0.0683981	5	5
ARHGAP11B	P1P2	0.675954	0.0112815	5	5	P1P2	0.715491	0.000661752	5	5	P1P2	0.604797	0.00589654	5	5	P1P2	0.438577	0.0478958	5	5	P1P2	0.357398	0.0808047	5	5	P1P2	0.324376	0.0557626	5	5	P1P2	0.463656	0.123748	5	5	P1P2	0.345529	0.138871	5	5	P1P2	0.378923	0.135145	5	5
ARHGAP12	P1P2	0.535745	-0.00821253	5	5	P1P2	0.539279	0.0262963	5	5	P1P2	0.696986	0.00959967	5	5	P1P2	0.989913	0.0250195	5	5	P1P2	0.392291	0.0629888	5	5	P1P2	0.427643	0.0347076	5	5	P1P2	0.823873	-0.0444509	5	5	P1P2	0.322959	0.231653	5	5	P1P2	0.421487	0.0867347	5	5
ARHGAP15	P1P2	0.611323	0.0191422	5	5	P1P2	0.682035	0.0179697	5	5	P1P2	0.617714	0.0168934	5	5	P1P2	0.569971	-0.0391884	5	5	P1P2	0.0348013	-0.110406	5	5	P1P2	0.0909851	-0.0863624	5	5	P1P2	0.934771	-0.00691827	5	5	P1P2	0.0569473	-0.150933	5	5	P1P2	0.298581	-0.0986314	5	5
ARHGAP17	P1P2	0.734243	0.0161669	5	5	P1P2	0.125307	0.039675	5	5	P1P2	0.209686	0.0301504	5	5	P1P2	0.226787	0.0758832	5	5	P1P2	0.0527299	-0.118136	5	5	P1P2	0.419303	-0.0186993	5	5	P1P2	0.174348	0.17211	5	5	P1P2	0.207133	-0.118138	5	5	P1P2	0.837137	0.0162008	5	5
ARHGAP18	P1P2	0.00081983	-0.0623592	5	5	P1P2	0.234813	-0.0219872	5	5	P1P2	0.005461	-0.0421732	5	5	P1P2	0.211616	-0.1146	5	5	P1P2	0.930856	-0.00392804	5	5	P1P2	0.273989	-0.0513689	5	5	P1P2	0.00741789	-0.346355	5	5	P1P2	0.549028	-0.0582491	5	5	P1P2	0.00782096	-0.160256	5	5
ARHGAP19	P1P2	0.000364106	-0.080053	5	5	P1P2	0.00270679	-0.0975538	5	5	P1P2	0.000249473	-0.0790332	5	5	P1P2	0.912748	-0.0480913	5	5	P1P2	0.507075	0.0531097	5	5	P1P2	0.693369	0.0206935	5	5	P1P2	0.00762383	-0.261071	5	5	P1P2	0.0383047	-0.159096	5	5	P1P2	0.00356191	-0.177707	5	5
ARHGAP20	P1P2	0.186713	0.0224583	5	5	P1P2	0.205853	0.0184451	5	5	P1P2	0.126448	0.0200388	5	5	P1P2	0.716398	0.0126709	5	5	P1P2	0.666546	0.035938	5	5	P1P2	0.566066	0.0243045	5	5	P1P2	0.325829	0.0705094	5	5	P1P2	0.310049	0.126921	5	5	P1P2	0.182057	0.126133	5	5
ARHGAP21	P1P2	0.633159	-0.000551727	5	5	P1P2	0.761589	-0.0189036	5	5	P1P2	0.892753	-0.00284658	5	5	P1P2	0.436587	-0.0207503	5	5	P1P2	0.780692	0.00221255	5	5	P1P2	0.889186	-0.0072303	5	5	P1P2	0.540154	-0.0368795	5	5	P1P2	0.996335	-0.0304315	5	5	P1P2	0.787239	-0.0184288	5	5
ARHGAP22	P1P2	0.322755	-0.013065	5	5	P1P2	0.468319	0.00662268	5	5	P1P2	0.967937	-0.000604394	5	5	P1P2	0.369369	-0.123633	5	5	P1P2	0.149125	-0.104973	5	5	P1P2	0.196607	-0.111185	5	5	P1P2	0.156534	-0.25805	5	5	P1P2	0.283761	-0.147734	5	5	P1P2	0.209455	-0.200281	5	5
ARHGAP23	P1P2	0.180248	-0.0253357	5	5	P1P2	0.947616	0.00303936	5	5	P1P2	0.390244	-0.00574469	5	5	P1P2	0.815393	-0.0103632	5	5	P1P2	0.615909	0.0375964	5	5	P1P2	0.784728	0.0201621	5	5	P1P2	0.479078	-0.0688511	5	5	P1P2	0.647797	0.0828366	5	5	P1P2	0.895626	-0.000345216	5	5
ARHGAP24	P1P2	0.890069	-0.0065604	5	5	P1P2	0.9783	0.0179398	5	5	P1P2	0.993319	0.00745737	5	5	P1P2	0.716398	0.0233249	5	5	P1P2	0.197876	0.0651212	5	5	P1P2	0.293385	0.0739345	5	5	P1P2	0.989006	0.072538	5	5	P1P2	0.198254	0.187533	5	5	P1P2	0.484828	0.139278	5	5
ARHGAP25	P1P2	0.425366	0.072568	5	5	P1P2	0.0276346	0.0843859	5	5	P1P2	0.122142	0.0741554	5	5	P1P2	0.824567	-0.0153562	5	5	P1P2	0.784574	-0.0245181	5	5	P1P2	0.760745	-0.0203687	5	5	P1P2	0.620724	0.204863	5	5	P1P2	0.222725	0.237964	5	5	P1P2	0.333652	0.193555	5	5
ARHGAP26	P1P2	0.84735	-0.0288359	5	5	P1P2	0.362285	-0.0150947	5	5	P1P2	0.404251	-0.0147193	5	5	P1P2	0.203412	-0.147113	5	5	P1P2	0.194668	-0.117118	5	5	P1P2	0.108565	-0.112277	5	5	P1P2	0.431209	-0.299161	5	5	P1P2	0.0783252	-0.218101	5	5	P1P2	0.188714	-0.214267	5	5
ARHGAP27	P1	0.788315	0.0317867	5	5	P2	0.841783	0.010196	5	5	P1	0.81072	0.0354218	5	5	P1	0.699471	-0.065264	5	5	P2	0.22142	-0.0288966	5	5	P2	0.55409	-0.00884243	5	5	P1	0.712961	-0.0431796	5	5	P2	0.326241	-0.0598928	5	5	P2	0.509176	0.00103064	5	5
ARHGAP28	P1P2	0.310846	0.0283093	5	5	P1P2	0.460653	-0.01347	5	5	P1P2	0.919292	0.0206051	5	5	P1P2	0.15456	-0.0993097	5	5	P1P2	0.862229	0.0182453	5	5	P1P2	0.427643	-0.0312132	5	5	P1P2	0.527526	-0.0675704	5	5	P1P2	0.937095	0.0140688	5	5	P1P2	0.726253	-0.0310825	5	5
ARHGAP29	P1P2	0.00369153	-0.112904	5	5	P1P2	0.0228909	-0.137242	5	5	P1P2	0.00867965	-0.125073	5	5	P1P2	0.0662568	0.0684126	4	4	P1P2	0.0485767	0.101974	4	4	P1P2	0.0158163	0.0851933	4	4	P1P2	0.495833	-0.18912	5	5	P1P2	0.856517	-0.212168	5	5	P1P2	0.757827	-0.216696	5	5
ARHGAP30	P1P2	0.00044301	0.0848872	5	5	P1P2	0.000506848	0.100657	5	5	P1P2	0.000408273	0.0919804	5	5	P1P2	0.00233762	-0.165326	5	5	P1P2	0.00107936	-0.275287	5	5	P1P2	0.000414315	-0.213737	5	5	P1P2	0.641805	-0.0614668	5	5	P1P2	0.0569473	-0.123268	5	5	P1P2	0.128524	-0.0840714	5	5
ARHGAP31	P1P2	0.43081	-0.0120878	4	4	P1P2	0.381237	-0.0116037	4	4	P1P2	0.360952	-0.0124689	4	4	P1P2	0.823591	-0.0351328	4	4	P1P2	0.97332	0.0094779	4	4	P1P2	0.645594	0.00156134	4	4	P1P2	0.596739	-0.0667417	4	4	P1P2	0.745517	-0.0239127	4	4	P1P2	0.367924	-0.0139139	4	4
ARHGAP32	ENST00000310343.9	0.914538	-0.00484081	5	5	ENST00000310343.9	0.395368	-0.0144185	5	5	ENST00000310343.9	0.734498	-0.00911097	5	5	ENST00000310343.9	0.235988	0.0515185	5	5	ENST00000310343.9	0.99832	-0.0234887	5	5	ENST00000310343.9	0.482304	0.0149164	5	5	ENST00000310343.9	0.205335	0.130121	5	5	ENST00000310343.9	0.470818	-0.0224582	5	5	ENST00000310343.9	0.810473	0.0533117	5	5
ARHGAP33	P1P2	0.0524252	-0.0525319	5	5	P1P2	0.10507	-0.0170719	5	5	P1P2	0.0702237	-0.027501	5	5	P1P2	0.605969	0.0492095	5	5	P1P2	0.713087	0.0292493	5	5	P1P2	0.872479	0.00320311	5	5	P1P2	0.48637	-0.0494948	5	5	P1P2	0.721073	-0.18031	5	5	P1P2	0.278097	-0.0678737	5	5
ARHGAP35	ENST00000404338.3	0.662573	0.0229983	5	5	ENST00000404338.3	0.382924	-0.012984	5	5	ENST00000404338.3	0.887458	0.00962029	5	5	ENST00000404338.3	0.349269	-0.0870247	5	5	ENST00000404338.3	0.234083	0.0431351	5	5	ENST00000404338.3	0.589799	0.00462414	5	5	ENST00000404338.3	0.556851	-0.0518053	5	5	ENST00000404338.3	0.247917	0.0175351	5	5	ENST00000404338.3	0.349772	-0.0335147	5	5
ARHGAP36	P1P2	0.186885	0.0610687	3	3	P1P2	0.682848	0.0161676	2	2	P1P2	0.709132	0.0202069	2	2	P1P2	0.0100599	-0.341958	3	3	P1P2	0.53666	-0.0296996	2	2	P1P2	0.0778615	-0.10194	2	2	P1P2	0.0437976	-0.239838	2	2	P1P2	0.91318	-0.0040471	2	2	P1P2	0.109173	-0.121943	2	2
ARHGAP39	P1P2	0.182156	-0.00438491	5	5	P1P2	0.48805	0.0154635	5	5	P1P2	0.224658	0.00448004	5	5	P1P2	0.124197	0.169141	5	5	P1P2	0.442071	-0.0714212	5	5	P1P2	0.568361	0.0437442	5	5	P1P2	0.0525268	0.272972	5	5	P1P2	0.751291	-0.00148992	5	5	P1P2	0.629114	0.124326	5	5
ARHGAP4	P1	0.00475454	-0.225238	5	5	P1	0.00985897	-0.221243	5	5	P1	0.00333443	-0.219418	5	5	P2	0.552363	0.00750877	5	5	P2	0.127633	-0.0775524	5	5	P2	0.28874	-0.0250881	5	5	P1	0.00759545	-0.47724	5	5	P1	0.0236463	-0.675543	5	5	P1	0.00753475	-0.571238	5	5
ARHGAP40	P1P2	0.337686	-0.00938057	5	5	P1P2	0.546493	0.0043781	5	5	P1P2	0.851864	-0.00372099	5	5	P1P2	0.98655	-0.0242894	5	5	P1P2	0.00771883	-0.11256	5	5	P1P2	0.0480006	-0.0646457	5	5	P1P2	0.666819	-0.0561496	5	5	P1P2	0.0178818	-0.186623	5	5	P1P2	0.0443842	-0.111723	5	5
ARHGAP42	P1P2	0.941082	-0.00183153	5	5	P1P2	0.41305	0.0230451	5	5	P1P2	0.619485	0.0137517	5	5	P1P2	0.967056	0.0033523	5	5	P1P2	0.514656	0.0259092	5	5	P1P2	0.619945	0.022155	5	5	P1P2	0.978346	0.0128339	5	5	P1P2	0.282637	0.18843	5	5	P1P2	0.267501	0.0826518	5	5
ARHGAP44	P1P2	0.464165	-0.0193823	5	5	P1P2	0.123665	-0.0283379	5	5	P1P2	0.213976	-0.0244081	5	5	P1P2	0.743005	-0.026625	5	5	P1P2	0.608226	0.0265505	5	5	P1P2	0.873814	-0.0137567	5	5	P1P2	0.379406	-0.0507654	5	5	P1P2	0.817379	-0.0401332	5	5	P1P2	0.503829	-0.0390535	5	5
ARHGAP5	P1P2	0.178625	-0.0289378	5	5	P1P2	0.236797	-0.0383053	5	5	P1P2	0.129807	-0.0245891	5	5	P1P2	0.389475	-0.039136	5	5	P1P2	0.307053	-0.058026	5	5	P1P2	0.283384	-0.030661	5	5	P1P2	0.136141	-0.0730973	5	5	P1P2	0.20444	-0.204048	5	5	P1P2	0.127477	-0.1012	5	5
ARHGAP6	P1P2	0.854551	-0.0113608	5	5	P1P2	0.414246	-0.0183066	5	5	P1P2	0.627184	-0.0148337	5	5	P1P2	0.22101	-0.0772952	5	5	P1P2	0.933869	-0.0377038	5	5	P1P2	0.283765	-0.0332778	5	5	P1P2	0.255866	-0.112743	5	5	P1P2	0.437591	-0.0685801	5	5	P1P2	0.251269	-0.0980622	5	5
ARHGAP8	P1	0.119242	0.0339763	5	5	P2	0.370724	-0.0207754	5	5	P2	0.474004	-0.0145547	5	5	P1	0.0670175	-0.0872234	5	5	P1	0.805368	0.0114857	5	5	P1	0.224348	-0.0367359	5	5	P1	0.348956	-0.126507	5	5	P2	0.863078	-0.0158158	5	5	P1	0.577864	-0.0226286	5	5
ARHGAP9	P1P2	0.982489	0.04466	4	4	P1P2	0.264349	0.0650681	4	4	P1P2	0.571954	0.0577112	4	4	P1P2	0.102354	-0.0658089	4	4	P1P2	0.664406	-0.101544	4	4	P1P2	0.151667	-0.0922874	4	4	P1P2	0.372673	0.0373962	4	4	P1P2	0.723007	0.000333007	4	4	P1P2	0.617443	0.0188646	4	4
ARHGDIA	P1P2	0.88677	0.00928307	5	5	P1P2	0.730542	0.0122208	5	5	P1P2	0.643905	0.0157438	5	5	P1P2	0.691373	0.00288263	5	5	P1P2	0.726954	0.00325485	5	5	P1P2	0.693995	0.00371103	5	5	P1P2	0.849967	0.0400866	5	5	P1P2	0.937095	0.055347	5	5	P1P2	0.924774	0.0547371	5	5
ARHGDIB	P1P2	0.407644	-0.00833555	5	5	P1P2	0.66523	-0.0082436	5	5	P1P2	0.497584	-0.00539138	5	5	P1P2	0.0800077	-0.126823	5	5	P1P2	0.658297	-0.0362775	5	5	P1P2	0.119816	-0.0845509	5	5	P1P2	0.0407869	-0.246555	5	5	P1P2	0.495833	-0.0550634	5	5	P1P2	0.0800193	-0.155635	5	5
ARHGDIG	P1P2	0.679622	-0.00918162	5	5	P1P2	0.489101	-0.0118737	5	5	P1P2	0.558879	-0.00928382	5	5	P1P2	0.992602	-0.010823	5	5	P1P2	0.809936	0.0124179	5	5	P1P2	0.852507	-0.00465492	5	5	P1P2	0.752559	-0.0658139	5	5	P1P2	0.955045	-0.0248411	5	5	P1P2	0.847596	-0.000885491	5	5
ARHGEF1	P2	0.00635578	0.0507346	5	5	P2	0.218109	0.0561304	5	5	P2	0.013404	0.0479645	5	5	P2	0.21974	-0.135118	5	5	P2	0.00399011	-0.250409	5	5	P2	0.00236953	-0.181098	5	5	P1	0.618957	-0.0315222	5	5	P2	0.0271774	-0.371227	5	5	P2	0.109933	-0.248716	5	5
ARHGEF10	P1P2	0.165006	0.0426563	5	5	P1P2	0.169487	0.0440909	5	5	P1P2	0.117166	0.0462215	5	5	P1P2	0.0514302	0.178964	5	5	P1P2	0.113734	0.143159	5	5	P1P2	0.0405928	0.147473	5	5	P1P2	0.0310892	0.432472	5	5	P1P2	0.0798223	0.360298	5	5	P1P2	0.0241686	0.378002	5	5
ARHGEF10L	P1P2	0.551816	0.00787308	5	5	P1P2	0.513062	0.00658545	5	5	P1P2	0.476075	0.0087932	5	5	P1P2	0.369818	-0.10086	5	5	P1P2	0.964052	-0.0232005	5	5	P1P2	0.462469	-0.0213191	5	5	P1P2	0.493194	-0.0933466	5	5	P1P2	0.959703	0.00401315	5	5	P1P2	0.680377	-0.0263591	5	5
ARHGEF11	P1P2	0.966359	0.00383207	5	5	P1P2	0.382468	-0.00960151	5	5	P1P2	0.563959	-0.00396291	5	5	P1P2	0.339166	0.04235	5	5	P1P2	0.786194	-0.0459987	5	5	P1P2	0.85849	0.0375183	5	5	P1P2	0.417168	0.0921072	5	5	P1P2	0.467485	-0.0587281	5	5	P1P2	0.949364	0.0437997	5	5
ARHGEF12	P1P2	0.316461	0.0132005	5	5	P1P2	0.166903	0.00457935	5	5	P1P2	0.0902527	0.0160661	5	5	P1P2	0.209773	0.0744695	5	5	P1P2	0.0736371	0.0810145	5	5	P1P2	0.0517538	0.077742	5	5	P1P2	0.426336	0.179159	5	5	P1P2	0.24963	0.173067	5	5	P1P2	0.302874	0.164866	5	5
ARHGEF15	P1P2	0.127787	0.0412834	5	5	P1P2	0.550398	0.00168207	5	5	P1P2	0.180841	0.0107943	5	5	P1P2	0.759634	-0.0584705	5	5	P1P2	0.509776	0.00658725	5	5	P1P2	0.816145	-0.0546933	5	5	P1P2	0.797972	0.0338016	5	5	P1P2	0.41239	0.00742174	5	5	P1P2	0.651228	0.0563235	5	5
ARHGEF16	P1P2	0.558535	-0.0832639	5	5	P1P2	0.167417	-0.0965558	5	5	P1P2	0.348731	-0.0883298	5	5	P1P2	0.601854	0.0236872	5	5	P1P2	0.641019	-0.0168835	5	5	P1P2	0.608043	0.0104585	5	5	P1P2	0.506461	-0.205413	5	5	P1P2	0.0349307	-0.276745	5	5	P1P2	0.0557891	-0.233395	5	5
ARHGEF17	P1P2	0.704262	-0.00712683	5	5	P1P2	0.596548	0.00362106	5	5	P1P2	0.915305	0.00511495	5	5	P1P2	0.557447	-0.0338486	5	5	P1P2	0.0246854	0.149708	5	5	P1P2	0.193687	0.0599525	5	5	P1P2	0.600241	-0.0800419	5	5	P1P2	0.0278526	0.272656	5	5	P1P2	0.346338	0.107287	5	5
ARHGEF18	P1P2	0.849313	-0.000580652	5	5	P1P2	0.785937	0.011555	5	5	P1P2	0.845303	-0.000212715	5	5	P1P2	0.766059	-0.021112	5	5	P1P2	0.214497	-0.104529	5	5	P1P2	0.13023	-0.0430145	5	5	P1P2	0.946399	0.0012642	5	5	P1P2	0.128205	-0.145721	5	5	P1P2	0.221527	-0.104507	5	5
ARHGEF19	P1P2	0.267579	0.0273477	5	5	P1P2	0.959616	-0.00734948	5	5	P1P2	0.516888	0.014387	5	5	P1P2	0.214092	-0.00577884	5	5	P1P2	0.10624	-0.102272	5	5	P1P2	0.902587	-0.0519523	5	5	P1P2	0.158251	0.0372686	5	5	P1P2	0.0888286	-0.167205	5	5	P1P2	0.829964	-0.0414663	5	5
ARHGEF2	P1P2	0.959703	-0.0132744	5	5	P1P2	0.743797	-0.000523883	5	5	P1P2	0.832867	0.00296267	5	5	P1P2	0.750665	0.00321572	5	5	P1P2	0.291755	-0.0318503	5	5	P1P2	0.615172	-0.030024	5	5	P1P2	0.707986	0.00978603	5	5	P1P2	0.292095	-0.0384703	5	5	P1P2	0.752112	-0.0521579	5	5
ARHGEF25	P1P2	0.155803	-0.0347507	5	5	P1P2	0.452051	-0.0165279	5	5	P1P2	0.262881	-0.022949	5	5	P1P2	0.661174	-0.026525	5	5	P1P2	0.219516	-0.0476044	5	5	P1P2	0.307618	-0.0370647	5	5	P1P2	0.248601	-0.143351	5	5	P1P2	0.153384	-0.175189	5	5	P1P2	0.160876	-0.14904	5	5
ARHGEF26	P1P2	0.548471	0.0319824	5	5	P1P2	0.794316	0.0248542	5	5	P1P2	0.999332	0.04138	5	5	P1P2	0.00376602	-0.218257	4	4	P1P2	0.220278	0.0809801	3	3	P1P2	0.408471	-0.0284122	3	3	P1P2	0.0312854	-0.699189	5	5	P1P2	0.897995	-0.0654751	5	5	P1P2	0.161626	-0.31092	5	5
ARHGEF28	P1P2	0.483759	-0.0236697	5	5	P1P2	0.407578	-0.0258005	5	5	P1P2	0.506116	-0.0264918	5	5	P1P2	0.108347	-0.0994041	5	5	P1P2	0.156378	-0.0928534	5	5	P1P2	0.0304869	-0.0763454	5	5	P1P2	0.119638	-0.247595	5	5	P1P2	0.0365471	-0.187648	5	5	P1P2	0.0265772	-0.202896	5	5
ARHGEF3	P1P2	0.282637	0.0224706	5	5	P1P2	0.628261	0.0277368	5	5	P1P2	0.402366	0.0231763	5	5	P1P2	0.666069	0.0244804	5	5	P1P2	0.212328	0.0751623	5	5	P1P2	0.595657	0.0590578	5	5	P1P2	0.98634	0.0887291	5	5	P1P2	0.0689832	0.229407	5	5	P1P2	0.285192	0.157956	5	5
ARHGEF33	ENST00000398800.4	0.763361	0.019844	5	5	ENST00000398800.4	0.965619	0.0107818	5	5	ENST00000398800.4	0.910655	0.0190108	5	5	ENST00000398800.4	0.769923	-0.013515	5	5	ENST00000398800.4	0.621551	0.0310915	5	5	ENST00000398800.4	0.840568	0.00917762	5	5	ENST00000398800.4	0.897995	0.0145913	5	5	ENST00000398800.4	0.758907	0.110365	5	5	ENST00000398800.4	0.629114	0.0586759	5	5
ARHGEF35	ENST00000543357.1	0.1896	0.0405003	4	4	ENST00000543357.1	0.268781	0.029462	4	4	ENST00000543357.1	0.213105	0.0362033	4	4	ENST00000543357.1	0.0842761	-0.140772	4	4	ENST00000543357.1	0.0880689	-0.11465	4	4	ENST00000543357.1	0.0386093	-0.127711	4	4	ENST00000543357.1	0.231351	-0.129649	4	4	ENST00000378115.2	0.252388	0.140924	5	5	ENST00000378115.2	0.164905	0.116379	5	5
ARHGEF37	P2	0.162479	0.013431	5	5	P1	0.323348	-0.0207906	5	5	P2	0.194296	0.00778221	5	5	P2	0.00314277	-0.145052	5	5	P1	0.179608	0.06926	5	5	P2	0.0759102	-0.102666	5	5	P2	0.00997075	-0.210914	5	5	P1	0.526435	0.0482997	5	5	P2	0.235736	-0.151221	5	5
ARHGEF38	P1P2	0.471846	0.0280257	5	5	P1P2	0.206454	0.0239801	5	5	P1P2	0.276689	0.0260029	5	5	P1P2	0.941544	-0.0597509	5	5	P1P2	0.378914	-0.0543859	5	5	P1P2	0.389708	-0.0657752	5	5	P1P2	0.838855	-0.0735603	5	5	P1P2	0.817379	-0.0740565	5	5	P1P2	0.70194	-0.0779332	5	5
ARHGEF39	P1P2	0.315453	-0.00154365	5	5	P1P2	0.545659	-0.0260929	5	5	P1P2	0.358727	-0.0119079	5	5	P1P2	0.354721	-0.154102	5	5	P1P2	0.277723	-0.0774554	5	5	P1P2	0.238885	-0.101638	5	5	P1P2	0.153624	-0.330989	5	5	P1P2	0.189375	-0.166441	5	5	P1P2	0.10827	-0.248715	5	5
ARHGEF4	P1P2	0.25832	0.0198752	5	5	P1P2	0.418565	-0.00580928	5	5	P1P2	0.810071	0.00850318	5	5	P1P2	0.888726	-0.0400854	5	5	P1P2	0.837473	-0.000358671	5	5	P1P2	0.907955	-0.0232957	5	5	P1P2	0.853241	0.0859541	5	5	P1P2	0.851276	-0.0123398	5	5	P1P2	0.970671	0.0573703	5	5
ARHGEF40	P1P2	0.990338	0.00581703	5	5	P1P2	0.908381	-0.00858547	5	5	P1P2	0.962597	0.00217996	5	5	P1P2	0.708857	-0.120079	5	5	P1P2	0.567894	0.0189279	5	5	P1P2	0.707175	-0.0418661	5	5	P1P2	0.55461	-0.195697	5	5	P1P2	0.713584	0.0448572	5	5	P1P2	0.955354	-0.0318476	5	5
ARHGEF5	P1P2	0.277062	0.024502	5	5	P1P2	0.324785	-0.0220106	5	5	P1P2	0.97595	-0.00761397	5	5	P1P2	0.174507	0.0314306	5	5	P1P2	0.203508	0.0667097	5	5	P1P2	0.0949401	0.0822434	5	5	P1P2	0.105642	0.189517	5	5	P1P2	0.40859	0.102237	5	5	P1P2	0.117762	0.145877	5	5
ARHGEF6	P1P2	0.0127149	-0.161742	5	5	P1P2	0.00683855	-0.110945	5	5	P1P2	0.00964195	-0.136343	5	5	P1P2	0.000649027	0.320215	5	5	P1P2	0.0713595	0.0214852	5	5	P1P2	0.020549	0.268832	5	5	P1P2	0.0155276	0.237908	5	5	P1P2	0.90924	-0.142428	5	5	P1P2	0.407155	0.04774	5	5
ARHGEF7	ENST00000370623.3	0.650501	0.00752684	5	5	ENST00000370623.3	0.901088	-0.00628892	5	5	ENST00000370623.3	0.834828	0.00799599	5	5	ENST00000370623.3	0.184337	0.0645897	5	5	ENST00000370623.3	0.901113	0.0159059	5	5	ENST00000370623.3	0.38552	0.0523894	5	5	ENST00000370623.3	0.0996629	0.118784	5	5	ENST00000370623.3	0.862421	0.136177	5	5	ENST00000370623.3	0.373963	0.103055	5	5
ARHGEF9	P1P2	0.0474393	-0.0245091	4	4	P1P2	0.256814	-0.0321268	4	4	P1P2	0.0738881	-0.0254798	4	4	P1P2	0.35881	0.0788839	4	4	P1P2	0.450758	0.0467668	4	4	P1P2	0.503346	0.0804824	4	4	P1P2	0.799825	0.0866854	4	4	P1P2	0.948988	0.0141807	4	4	P1P2	0.799719	0.0743501	4	4
ARID1A	P1P2	0.101045	0.0892411	5	5	P1P2	0.133988	0.0405622	5	5	P1P2	0.0990076	0.0522086	5	5	P1P2	0.128588	0.131538	5	5	P1P2	0.586595	0.025395	5	5	P1P2	0.108752	0.0702389	5	5	P1P2	0.0231867	0.40651	5	5	P1P2	0.153624	0.149616	5	5	P1P2	0.0398243	0.315677	5	5
ARID1B	P2	0.173027	0.0279634	5	5	P2	0.523905	0.0148676	5	5	P2	0.240379	0.0214155	5	5	P2	0.365337	0.106228	5	5	P2	0.693708	0.0175396	5	5	P2	0.402913	0.0603112	5	5	P2	0.184355	0.287572	5	5	P2	0.594445	0.0694537	5	5	P2	0.273312	0.211706	5	5
ARID2	P1P2	0.220358	-0.0154059	5	5	P1P2	0.295281	-0.0247539	5	5	P1P2	0.22402	-0.0200799	5	5	P1P2	0.29556	0.046032	5	5	P1P2	0.0848608	0.183178	5	5	P1P2	0.282625	0.114605	5	5	P1P2	0.583504	0.0574469	5	5	P1P2	0.411438	0.212482	5	5	P1P2	0.623784	0.170117	5	5
ARID3A	P1P2	0.245481	-0.0199286	4	4	P1P2	0.995146	-0.00584155	4	4	P1P2	0.671737	-0.0166373	4	4	P1P2	0.14439	0.147179	4	4	P1P2	0.520846	0.0536169	4	4	P1P2	0.235451	0.0788293	4	4	P1P2	0.223795	0.132087	4	4	P1P2	0.509949	0.0661846	4	4	P1P2	0.172021	0.131762	4	4
ARID3B	P1P2	0.550979	0.013966	5	5	P1P2	0.69931	0.01057	5	5	P1P2	0.611828	0.00678578	5	5	P1P2	0.283661	-0.0706997	5	5	P1P2	0.866535	-0.00273941	5	5	P1P2	0.291056	-0.0581319	5	5	P1P2	0.49689	-0.123768	5	5	P1P2	0.846042	0.0181655	5	5	P1P2	0.596852	-0.0404543	5	5
ARID3C	P1P2	0.836245	0.00402819	5	5	P1P2	0.229255	-0.0200982	5	5	P1P2	0.605381	-0.00775474	5	5	P1P2	0.102368	0.116286	5	5	P1P2	0.371655	-0.0232644	5	5	P1P2	0.526086	0.0552807	5	5	P1P2	0.158991	0.223617	5	5	P1P2	0.175144	-0.0469081	5	5	P1P2	0.903563	0.0909081	5	5
ARID4A	P1P2	0.0307	0.0630789	5	5	P1P2	0.146123	0.041254	5	5	P1P2	0.0298388	0.0488944	5	5	P1P2	0.000736295	-0.23165	5	5	P1P2	0.000717757	-0.302095	5	5	P1P2	0.000309728	-0.252436	5	5	P1P2	0.0272646	-0.348282	5	5	P1P2	0.00882915	-0.48497	5	5	P1P2	0.0147578	-0.392861	5	5
ARID4B	P1P2	0.00713617	-0.0394757	5	5	P1P2	0.0627499	-0.0208491	5	5	P1P2	0.00870102	-0.0287516	5	5	P1P2	0.0498372	0.153759	5	5	P1P2	0.138281	0.127419	5	5	P1P2	0.00918735	0.110873	5	5	P1P2	0.342123	0.111463	5	5	P1P2	0.373548	0.117833	5	5	P1P2	0.121536	0.125067	5	5
ARID5A	P1P2	0.552933	0.0100074	5	5	P1P2	0.556561	-0.00785155	5	5	P1P2	0.853834	0.00289566	5	5	P1P2	0.531702	0.0161215	5	5	P1P2	0.0385891	0.126609	5	5	P1P2	0.057507	0.0735273	5	5	P1P2	0.336215	0.0534535	5	5	P1P2	0.0521212	0.205247	5	5	P1P2	0.037929	0.137431	5	5
ARID5B	ENST00000279873.7	0.230586	-0.0156076	5	5	ENST00000279873.7	0.968288	0.0094243	5	5	ENST00000279873.7	0.497053	-0.0109216	5	5	ENST00000279873.7	0.471122	0.0320198	5	5	ENST00000279873.7	0.756876	-0.0591021	5	5	ENST00000279873.7	0.782125	-0.00833262	5	5	ENST00000279873.7	0.94507	0.0104509	5	5	ENST00000279873.7	0.528618	-0.0698662	5	5	ENST00000279873.7	0.540212	-0.0154242	5	5
ARIH1	P1P2	0.00180531	-0.10134	5	5	P1P2	0.00021511	-0.107221	5	5	P1P2	0.000261143	-0.103601	5	5	P1P2	0.170792	-0.291295	5	5	P1P2	0.00393188	-0.299544	5	5	P1P2	0.000942401	-0.237693	5	5	P1P2	0.00067313	-0.622392	5	5	P1P2	0.000323495	-0.815117	5	5	P1P2	0.00015407	-0.601196	5	5
ARIH2	P1P2	0.127161	0.0357587	5	5	P1P2	0.586141	0.0157792	5	5	P1P2	0.262168	0.0317562	5	5	P1P2	0.0241536	-0.115282	5	5	P1P2	0.924496	0.00561362	5	5	P1P2	0.152663	-0.0764143	5	5	P1P2	0.162228	-0.167375	5	5	P1P2	0.926473	0.00271859	5	5	P1P2	0.404794	-0.0324455	5	5
ARIH2OS	P1P2	0.562232	0.010662	4	4	P1P2	0.473104	-0.00812292	4	4	P1P2	0.882739	-0.00247588	4	4	P1P2	0.738973	0.0845212	4	4	P1P2	0.11467	-0.116628	4	4	P1P2	0.847884	-0.0678419	4	4	P1P2	0.599333	0.154396	4	4	P1P2	0.214341	-0.255158	4	4	P1P2	0.749633	-0.0974046	4	4
ARL1	P1P2	0.0180033	-0.161381	5	5	P1P2	0.00337417	-0.144005	5	5	P1P2	0.0137213	-0.14938	5	5	P1P2	0.000266962	0.381198	5	5	P1P2	0.000196183	0.328488	5	5	P1P2	0.000144611	0.354843	5	5	P1P2	0.0556538	0.362029	5	5	P1P2	0.0669675	0.296156	5	5	P1P2	0.0382395	0.377048	5	5
ARL10	P1P2	0.741985	-0.00651118	4	4	P1P2	0.695271	0.0353037	4	4	P1P2	0.643294	0.0166041	4	4	P1P2	0.509061	0.0442174	4	4	P1P2	0.905116	0.142137	5	5	P1P2	0.97393	-0.0141529	4	4	P1P2	0.499806	0.0477508	4	4	P1P2	0.707364	0.377008	5	5	P1P2	0.938549	0.027067	4	4
ARL11	P1P2	0.24963	0.0212409	5	5	P1P2	0.848663	0.0340613	5	5	P1P2	0.453571	0.0252304	5	5	P1P2	0.652036	-0.019498	5	5	P1P2	0.722532	-0.021181	5	5	P1P2	0.579903	-0.0514412	5	5	P1P2	0.925146	-0.13669	5	5	P1P2	0.749707	0.0396992	5	5	P1P2	0.955354	-0.0484952	5	5
ARL13A	P1P2	0.652248	0.00714519	4	4	P1P2	0.559496	-0.0049014	4	4	P1P2	0.61339	0.00101264	4	4	P1P2	0.592696	-0.0227255	4	4	P1P2	0.544354	0.0678585	4	4	P1P2	0.726331	0.0297592	4	4	P1P2	0.838296	-0.0100993	4	4	P1P2	0.719511	0.0895564	4	4	P1P2	0.89924	0.043124	4	4
ARL13B	P1P2	0.931897	0.00940055	4	4	P1P2	0.991412	-0.00270992	4	4	P1P2	0.981695	0.0101764	4	4	P1P2	0.570086	0.0201513	4	4	P1P2	0.734847	-0.0337863	4	4	P1P2	0.967132	-0.0048305	4	4	P1P2	0.616975	0.0741597	4	4	P1P2	0.781122	-0.0512407	4	4	P1P2	0.89998	-0.00993119	4	4
ARL14	P1P2	0.804428	0.00614973	5	5	P1P2	0.998998	-0.00482629	5	5	P1P2	0.976618	-0.000945676	5	5	P1P2	0.807549	-0.0355437	5	5	P1P2	0.689359	-0.0928811	5	5	P1P2	0.762036	-0.0690799	5	5	P1P2	0.973684	-0.0677622	5	5	P1P2	0.509941	-0.187659	5	5	P1P2	0.858737	-0.113791	5	5
ARL14EP	P1P2	0.039891	0.0311903	5	5	P1P2	0.666143	0.0163749	5	5	P1P2	0.150723	0.0261287	5	5	P1P2	0.852891	-0.0100677	5	5	P1P2	0.156378	0.0874952	5	5	P1P2	0.366343	0.0489124	5	5	P1P2	0.244515	0.0221318	5	5	P1P2	0.0701387	0.22976	5	5	P1P2	0.107538	0.189483	5	5
ARL14EPL	ENST00000601302.2	0.771653	0.0061203	5	5	ENST00000601302.2	0.399101	-0.00665636	5	5	ENST00000601302.2	0.759232	-0.000937726	5	5	ENST00000601302.2	0.653251	-0.00847736	5	5	ENST00000601302.2	0.282223	-0.0447691	5	5	ENST00000601302.2	0.511814	-0.048517	5	5	ENST00000601302.2	0.678398	-0.00468438	5	5	ENST00000601302.2	0.247575	-0.155744	5	5	ENST00000601302.2	0.459095	-0.0718051	5	5
ARL15	P1P2	0.0444547	0.0463983	5	5	P1P2	0.23088	0.0295278	5	5	P1P2	0.049856	0.0378148	5	5	P1P2	0.0458513	-0.146263	5	5	P1P2	0.720009	0.0347592	5	5	P1P2	0.180665	-0.0647611	5	5	P1P2	0.228643	-0.156258	5	5	P1P2	0.355005	0.116042	5	5	P1P2	0.895626	-0.00541063	5	5
ARL16	P1P2	0.677348	0.00486971	4	4	P1P2	0.864367	-0.00267845	4	4	P1P2	0.686829	0.00109563	4	4	P1P2	0.434829	0.0377455	4	4	P1P2	0.576711	-0.0255708	4	4	P1P2	0.845659	0.0083037	4	4	P1P2	0.434645	0.0786892	4	4	P1P2	0.623566	-0.0403698	4	4	P1P2	0.738323	0.0240284	4	4
ARL17A	ENST00000329240.4,ENST00000336125.5,ENST00000445552.2	0.710472	0.00654104	5	5	ENST00000329240.4,ENST00000336125.5,ENST00000445552.2	0.197577	0.0328523	5	5	ENST00000329240.4,ENST00000336125.5,ENST00000445552.2	0.294441	0.0170925	5	5	ENST00000329240.4,ENST00000336125.5,ENST00000445552.2	0.418426	0.0563117	5	5	ENST00000329240.4,ENST00000336125.5,ENST00000445552.2	0.405	-0.0429735	5	5	ENST00000329240.4,ENST00000336125.5,ENST00000445552.2	0.982768	-0.000495489	5	5	ENST00000329240.4,ENST00000336125.5,ENST00000445552.2	0.284888	0.108577	5	5	ENST00000329240.4,ENST00000336125.5,ENST00000445552.2	0.943075	0.0156878	5	5	ENST00000329240.4,ENST00000336125.5,ENST00000445552.2	0.355398	0.0295427	5	5
ARL17B	ENST00000434041.2,ENST00000450673.3,ENST00000570618.1	0.326241	0.0399705	5	5	ENST00000434041.2,ENST00000450673.3,ENST00000570618.1	0.140629	0.0632436	5	5	ENST00000434041.2,ENST00000450673.3,ENST00000570618.1	0.180841	0.0495822	5	5	ENST00000434041.2,ENST00000450673.3,ENST00000570618.1	0.975793	0.0131736	5	5	ENST00000434041.2,ENST00000450673.3,ENST00000570618.1	0.80863	0.0254384	5	5	ENST00000434041.2,ENST00000450673.3,ENST00000570618.1	0.704658	0.0121415	5	5	ENST00000434041.2,ENST00000450673.3,ENST00000570618.1	0.220044	0.12823	5	5	ENST00000434041.2,ENST00000450673.3,ENST00000570618.1	0.367745	0.230925	5	5	ENST00000434041.2,ENST00000450673.3,ENST00000570618.1	0.150654	0.135262	5	5
ARL2	P1P2	0.000115912	-0.449178	5	5	P1P2	0.00011514	-0.360664	5	5	P1P2	0.000113967	-0.404921	5	5	P1P2	0.00542548	0.308893	3	3	P1P2	0.00690675	0.187104	3	3	P1P2	0.00326661	0.247998	3	3	P1P2	0.00735342	-1.21834	5	5	P1P2	0.036323	-0.920576	5	5	P1P2	0.0154897	-1.06946	5	5
ARL2BP	P1P2	0.246212	-0.0182648	5	5	P1P2	0.172364	-0.0160572	5	5	P1P2	0.152156	-0.0154975	5	5	P1P2	0.0806636	0.1005	5	5	P1P2	0.49156	0.0335232	5	5	P1P2	0.11273	0.0749591	5	5	P1P2	0.17728	0.125044	5	5	P1P2	0.857829	0.0274933	5	5	P1P2	0.351065	0.104117	5	5
ARL3	P1P2	0.369676	-0.0127207	4	4	P1P2	0.993652	0.00894109	4	4	P1P2	0.738484	-0.00861639	4	4	P1P2	0.0340511	0.104348	4	4	P1P2	0.954548	-0.00668571	4	4	P1P2	0.295013	0.0488311	4	4	P1P2	0.0859593	0.149306	4	4	P1P2	0.836837	-0.0625645	4	4	P1P2	0.425117	0.0745295	4	4
ARL4A	P1P2	0.295552	0.0371926	5	5	P1P2	0.447034	0.0595376	5	5	P1P2	0.342308	0.0392935	5	5	P1P2	0.459531	-0.0387661	5	5	P1P2	0.292527	-0.0433733	5	5	P1P2	0.241258	-0.0606573	5	5	P1P2	0.724828	0.0426032	5	5	P1P2	0.923156	-0.0343042	5	5	P1P2	0.804001	0.0108139	5	5
ARL4C	P1P2	0.531901	-0.00736535	5	5	P1P2	0.841129	0.00149835	5	5	P1P2	0.876885	-0.00241682	5	5	P1P2	0.784136	-0.0153167	5	5	P1P2	0.113158	-0.0755237	5	5	P1P2	0.255134	-0.0549229	5	5	P1P2	0.617191	-0.0405361	5	5	P1P2	0.186017	-0.139645	5	5	P1P2	0.292792	-0.091871	5	5
ARL4D	P1P2	0.595024	-0.00738425	5	5	P1P2	0.521727	-0.0105421	5	5	P1P2	0.50451	-0.0111989	5	5	P1P2	0.81343	-0.00999178	5	5	P1P2	0.978158	-0.0134999	5	5	P1P2	0.861151	-0.0105775	5	5	P1P2	0.67901	-0.0388806	5	5	P1P2	0.755731	-0.111678	5	5	P1P2	0.791743	-0.0616585	5	5
ARL5A	P1P2	0.157023	0.0365401	5	5	P1P2	0.445036	0.0466724	5	5	P1P2	0.179209	0.0436392	5	5	P1P2	0.724598	0.0321729	5	5	P1P2	0.0398728	0.121961	5	5	P1P2	0.165962	0.0685038	5	5	P1P2	0.690362	0.0963731	5	5	P1P2	0.188812	0.373222	5	5	P1P2	0.676095	0.246419	5	5
ARL5B	P1P2	0.0865036	-0.0453232	5	5	P1P2	0.043909	-0.0418994	5	5	P1P2	0.0141438	-0.0352579	5	5	P1P2	0.828178	-0.0113477	5	5	P1P2	0.504382	0.0795092	5	5	P1P2	0.527745	0.0329787	5	5	P1P2	0.193348	-0.138834	5	5	P1P2	0.581785	0.0703334	5	5	P1P2	0.428276	-0.0251689	5	5
ARL5C	P1P2	0.461113	-0.0199235	5	5	P1P2	0.697451	0.0218984	5	5	P1P2	0.905346	-0.00486029	5	5	P1P2	0.225172	0.0749338	5	5	P1P2	0.167238	-0.0492248	5	5	P1P2	0.639195	-0.00160436	5	5	P1P2	0.306875	0.0620227	5	5	P1P2	0.663785	-0.133924	5	5	P1P2	0.814362	-0.000218963	5	5
ARL6	P1P2	0.138127	-0.0105392	5	5	P1P2	0.947283	0.00433768	5	5	P1P2	0.392094	-0.00310077	5	5	P1P2	0.901393	0.0479424	5	5	P1P2	0.486798	-0.0441468	5	5	P1P2	0.724886	0.0106396	5	5	P1P2	0.584652	0.0222345	5	5	P1P2	0.566988	-0.048193	5	5	P1P2	0.629114	-0.0682495	5	5
ARL6IP1	P1	0.545137	-0.0336883	5	5	P1	0.453562	-0.0690334	5	5	P1	0.445539	-0.049473	5	5	P2	0.351226	0.0414223	5	5	P2	0.740275	0.00377863	5	5	P2	0.633152	0.042927	5	5	P2	0.284512	0.218166	5	5	P2	0.807014	0.0608285	5	5	P2	0.645219	0.131043	5	5
ARL6IP4	P1P2	0.817379	-0.0110185	5	5	P1P2	0.980302	-0.00211414	5	5	P1P2	0.972611	-0.00970599	5	5	P1P2	0.847606	0.0155548	5	5	P1P2	0.780692	-0.0181911	5	5	P1P2	0.967232	-0.00154353	5	5	P1P2	0.987007	0.0238547	5	5	P1P2	0.900639	-0.0145912	5	5	P1P2	0.921456	-0.00229932	5	5
ARL6IP5	P1P2	0.419089	-0.00842055	5	5	P1P2	0.532113	-0.0076169	5	5	P1P2	0.44056	-0.0131751	5	5	P1P2	0.0195565	0.132081	5	5	P1P2	0.708068	-0.0335727	5	5	P1P2	0.158831	0.0671149	5	5	P1P2	0.0546998	0.216494	5	5	P1P2	0.51883	-0.0551759	5	5	P1P2	0.39358	0.0878494	5	5
ARL6IP6	P1P2	0.768247	0.0155595	4	4	P1P2	0.333838	-0.0108091	4	4	P1P2	0.641952	-0.00163669	4	4	P1P2	0.507248	0.0429849	4	4	P1P2	0.619883	-0.0101257	4	4	P1P2	0.814639	0.0164296	4	4	P1P2	0.513554	0.0952354	4	4	P1P2	0.304906	-0.0439882	4	4	P1P2	0.507323	0.0256236	4	4
ARL8A	P1P2	0.503793	-0.0110002	5	5	P1P2	0.750771	-0.000937654	5	5	P1P2	0.685255	-0.0140891	5	5	P1P2	0.456723	-0.0229174	5	5	P1P2	0.615613	-0.0380561	5	5	P1P2	0.780174	-0.0138343	5	5	P1P2	0.475971	-0.0625092	5	5	P1P2	0.722637	-0.0284414	5	5	P1P2	0.598012	-0.0735435	5	5
ARL8B	P1P2	0.755731	-0.0173571	5	5	P1P2	0.401445	-0.00421815	5	5	P1P2	0.554943	-0.0107876	5	5	P1P2	0.628822	0.0284483	5	5	P1P2	0.424763	0.0150504	5	5	P1P2	0.754945	0.0265802	5	5	P1P2	0.605479	0.00108901	5	5	P1P2	0.642703	0.025497	5	5	P1P2	0.91615	0.000423905	5	5
ARL9	P1P2	0.921829	0.00103113	5	5	P1P2	0.262247	-0.0256647	5	5	P1P2	0.531617	-0.0169136	5	5	P1P2	0.300648	0.0562558	5	5	P1P2	0.291177	0.0378441	5	5	P1P2	0.145972	0.0580684	5	5	P1P2	0.349386	0.100593	5	5	P1P2	0.648698	0.0339307	5	5	P1P2	0.542979	0.0715767	5	5
ARMC1	P1P2	0.0531402	-0.0378197	5	5	P1P2	0.0373503	-0.0443624	5	5	P1P2	0.0271699	-0.0387861	5	5	P1P2	0.592496	0.0542835	5	5	P1P2	0.227527	-0.107457	5	5	P1P2	0.728065	-0.0302335	5	5	P1P2	0.743067	-0.0458794	5	5	P1P2	0.0444547	-0.264899	5	5	P1P2	0.0756542	-0.130023	5	5
ARMC10	P1P2	0.136141	0.0355064	5	5	P1P2	0.489627	0.0381739	5	5	P1P2	0.195739	0.0325807	5	5	P1P2	0.404032	-0.0242003	5	5	P1P2	0.661652	-0.0746487	5	5	P1P2	0.384594	-0.0722189	5	5	P1P2	0.623085	0.0526442	5	5	P1P2	0.861109	0.0641022	5	5	P1P2	0.810473	0.0151005	5	5
ARMC12	P1P2	0.572355	0.00812807	4	4	P1P2	0.634109	-0.000413072	4	4	P1P2	0.528829	0.0038575	4	4	P1P2	0.424916	-0.0485984	4	4	P1P2	0.493105	-0.0634865	4	4	P1P2	0.406388	-0.0561965	4	4	P1P2	0.454111	-0.0446778	4	4	P1P2	0.523233	-0.117541	4	4	P1P2	0.544509	-0.0945045	4	4
ARMC2	P1P2	0.720136	0.0146912	5	5	P1P2	0.96095	0.00786166	5	5	P1P2	0.848582	0.0112765	5	5	P1P2	0.593662	0.0395032	5	5	P1P2	0.680075	0.0826735	5	5	P1P2	0.558069	0.0610884	5	5	P1P2	0.582358	0.108854	5	5	P1P2	0.77869	0.170717	5	5	P1P2	0.668778	0.139785	5	5
ARMC3	P1P2	0.523712	0.0086143	5	5	P1P2	0.449037	-0.00385398	5	5	P1P2	0.945921	0.00802095	5	5	P1P2	0.101837	0.20695	5	5	P1P2	0.472987	0.0354237	3	3	P1P2	0.249064	0.0372446	3	3	P1P2	0.0597226	0.397269	5	5	P1P2	0.913213	0.0146653	5	5	P1P2	0.131277	0.169079	5	5
ARMC4	P1P2	0.913876	-0.019771	5	5	P1P2	0.416162	-0.0430166	5	5	P1P2	0.693273	-0.0308582	5	5	P1P2	0.130292	-0.203731	5	5	P1P2	0.653732	0.0313078	5	5	P1P2	0.321887	-0.0585933	5	5	P1P2	0.146762	-0.400939	5	5	P1P2	0.973684	-0.0668561	5	5	P1P2	0.306417	-0.1733	5	5
ARMC5	P1P2	0.514779	-0.0115532	5	5	P1P2	0.968288	0.00589798	5	5	P1P2	0.840062	-0.0103987	5	5	P1P2	0.815393	0.0382679	5	5	P1P2	0.90178	-0.0223752	5	5	P1P2	0.935529	0.00794635	5	5	P1P2	0.803136	0.0254157	5	5	P1P2	0.775489	-0.0575728	5	5	P1P2	0.958683	-0.00858668	5	5
ARMC6	P1P2	0.308063	0.048845	5	5	P1P2	0.0887668	0.0476249	5	5	P1P2	0.118148	0.0436411	5	5	P1P2	0.625534	-0.0380117	5	5	P1P2	0.183324	-0.197673	5	5	P1P2	0.99831	-0.138734	5	5	P1P2	0.89271	0.0669737	5	5	P1P2	0.535195	-0.19796	5	5	P1P2	0.963344	-0.0129083	5	5
ARMC7	P1P2	0.00199288	-0.208593	5	5	P1P2	0.00182564	-0.282062	5	5	P1P2	0.000686709	-0.245328	5	5	P1P2	0.257205	-0.255636	4	4	P1P2	0.134179	0.0904702	3	3	P1P2	0.228571	0.0361913	3	3	P1P2	0.00148647	-1.15233	5	5	P1P2	0.172239	-0.519294	5	5	P1P2	0.0270367	-0.835812	5	5
ARMC8	P1P2	0.949724	0.00818487	5	5	P1P2	0.676518	-0.0134735	5	5	P1P2	0.793239	-0.00641185	5	5	P1P2	0.958995	-0.034006	5	5	P1P2	0.143971	0.13041	5	5	P1P2	0.401961	0.0532276	5	5	P1P2	0.836898	-0.0513576	5	5	P1P2	0.34724	0.125151	5	5	P1P2	0.642224	0.113076	5	5
ARMC9	P1P2	0.630189	-0.0621595	5	5	P1P2	0.0192563	-0.0723479	5	5	P1P2	0.0795125	-0.0702231	5	5	P1P2	0.779873	0.0431437	4	4	P1P2	0.179199	0.0896705	5	5	P1P2	0.230994	0.0460451	4	4	P1P2	0.839508	0.0290686	5	5	P1P2	0.617191	-0.0242893	5	5	P1P2	0.941382	0.0206797	5	5
ARMCX1	P1P2	0.960368	0.00778869	5	5	P1P2	0.867722	0.00905867	5	5	P1P2	0.752865	0.0021145	5	5	P1P2	0.183502	0.0662322	5	5	P1P2	0.789759	-0.0241758	5	5	P1P2	0.321474	0.0315156	5	5	P1P2	0.142394	0.114097	5	5	P1P2	0.848658	0.0141112	5	5	P1P2	0.25196	0.0709516	5	5
ARMCX2	P1P2	0.0358902	-0.0280753	4	4	P1P2	0.978718	0.00265691	4	4	P1P2	0.238938	-0.0137454	4	4	P1P2	0.0258382	0.111344	3	3	P1P2	0.314423	-0.0670487	3	3	P1P2	0.557952	0.0221477	3	3	P1P2	0.49448	-0.132889	4	4	P1P2	0.251222	-0.0974551	4	4	P1P2	0.550732	-0.106677	4	4
ARMCX3	P1P2	0.0531402	0.0925756	5	5	P1P2	0.0879851	0.10461	5	5	P1P2	0.0276984	0.0916932	5	5	P1P2	0.160002	-0.146028	5	5	P1P2	0.14653	-0.112951	5	5	P1P2	0.0896967	-0.124979	5	5	P1P2	0.877543	-0.00719177	5	5	P1P2	0.849967	0.0705956	5	5	P1P2	0.821504	0.0317019	5	5
ARMCX4	P1P2	0.117079	-0.0221758	5	5	P1P2	0.349638	-0.00962393	5	5	P1P2	0.208472	-0.0204825	5	5	P1P2	0.385309	0.0455155	5	5	P1P2	0.701187	-0.0125392	5	5	P1P2	0.521673	0.0133803	5	5	P1P2	0.863734	-0.015812	5	5	P1P2	0.591557	-0.0383255	5	5	P1P2	0.764193	-0.0270687	5	5
ARMCX5	P1P2	0.0355844	0.0362342	5	5	P1P2	0.081929	0.0478133	5	5	P1P2	0.0290278	0.0392164	5	5	P1P2	0.486297	0.0314222	5	5	P1P2	0.821056	-0.018915	5	5	P1P2	0.986822	0.0125575	5	5	P1P2	0.100871	0.105264	5	5	P1P2	0.426336	0.111455	5	5	P1P2	0.119737	0.150072	5	5
ARMCX5-GPRASP2	P1P2	0.0355844	0.0362342	5	5	P1P2	0.081929	0.0478133	5	5	P1P2	0.0290278	0.0392164	5	5	P1P2	0.486297	0.0314222	5	5	P1P2	0.821056	-0.018915	5	5	P1P2	0.986822	0.0125575	5	5	P1P2	0.100871	0.105264	5	5	P1P2	0.426336	0.111455	5	5	P1P2	0.119737	0.150072	5	5
ARMCX6	P1P2	0.93311	0.00371979	5	5	P1P2	0.922326	0.000172529	5	5	P1P2	0.959928	-0.00496415	5	5	P1P2	0.486297	0.0507151	5	5	P1P2	0.599999	0.0370742	5	5	P1P2	0.435081	0.0443777	5	5	P1P2	0.615428	0.0741629	5	5	P1P2	0.633159	0.0857022	5	5	P1P2	0.53031	0.0986604	5	5
ARMS2	P1P2	0.763361	0.0154872	5	5	P1P2	0.336854	0.0494726	5	5	P1P2	0.865674	0.0309731	5	5	P1P2	0.037973	0.0926701	5	5	P1P2	0.109003	0.106329	5	5	P1P2	0.0158704	0.0859989	5	5	P1P2	0.089457	0.232543	5	5	P1P2	0.049548	0.331881	5	5	P1P2	0.0172447	0.259103	5	5
ARNT	P1P2	0.00254618	-0.0855792	5	5	P1P2	0.0280507	-0.0872578	5	5	P1P2	0.00686885	-0.0864185	5	5	P1P2	0.0476199	0.101344	5	5	P1P2	0.305063	0.0504212	5	5	P1P2	0.127668	0.0758826	5	5	P1P2	0.594445	-0.0590695	5	5	P1P2	0.866362	-0.148246	5	5	P1P2	0.988	-0.086249	5	5
ARNT2	P1P2	0.487417	0.014203	5	5	P1P2	0.372067	0.0174501	5	5	P1P2	0.2499	0.0119944	5	5	P1P2	0.290915	-0.0822538	5	5	P1P2	0.842083	0.00599044	5	5	P1P2	0.39111	-0.0276331	5	5	P1P2	0.312443	-0.0942593	5	5	P1P2	0.638818	0.105356	5	5	P1P2	0.527576	0.0171391	5	5
ARNTL	P1P2	0.444524	0.00605293	5	5	P1P2	0.742531	-0.00704136	5	5	P1P2	0.830908	0.00662646	5	5	P1P2	0.315447	-0.027385	5	5	P1P2	0.481011	-0.0823405	5	5	P1P2	0.227269	-0.0488861	5	5	P1P2	0.552374	-0.0499676	5	5	P1P2	0.290949	-0.168936	5	5	P1P2	0.229848	-0.106175	5	5
ARNTL2	P1P2	0.973684	-0.010285	5	5	P1P2	0.185346	0.0289239	5	5	P1P2	0.525044	0.0114171	5	5	P1P2	0.00741078	0.12345	5	5	P1P2	0.612949	0.0250961	5	5	P1P2	0.0329072	0.0860658	5	5	P1P2	0.0255646	0.259314	5	5	P1P2	0.314046	0.181498	5	5	P1P2	0.0638319	0.220406	5	5
ARPC1A	P1P2	0.63197	0.00299453	5	5	P1P2	0.818292	0.00361132	5	5	P1P2	0.955257	0.00256548	5	5	P1P2	0.948588	0.039824	5	5	P1P2	0.556303	-0.0299867	4	4	P1P2	0.50033	-0.023028	4	4	P1P2	0.864391	0.0771669	5	5	P1P2	0.214134	-0.257039	5	5	P1P2	0.204941	-0.0611385	5	5
ARPC1B	P1P2	0.59676	-0.107084	5	5	P1P2	0.952948	-0.10392	5	5	P1P2	0.590844	-0.111369	5	5	P1P2	0.203018	0.0807317	4	4	P1P2	0.644685	0.0168169	4	4	P1P2	0.204158	0.0501119	4	4	P1P2	0.399184	-0.159307	5	5	P1P2	0.904607	-0.235489	5	5	P1P2	0.467757	-0.209231	5	5
ARPC2	P1	0.0326888	-0.0738506	5	5	P2	0.0157343	-0.0661292	5	5	P1	0.0279958	-0.08867	5	5	P1	0.0302977	-0.199675	5	5	P1	0.318767	-0.0708455	5	5	P1	0.0539312	-0.13526	5	5	P1	0.0148115	-0.544248	5	5	P1	0.0457979	-0.35652	5	5	P1	0.0136054	-0.450384	5	5
ARPC3	P2	0.467229	-0.0169474	5	5	P1	0.139281	0.0374203	5	5	P2	0.43512	-0.0110691	5	5	P2	0.227112	0.0883455	5	5	P1	0.001921	-0.260014	5	5	P1	0.0043169	-0.155283	5	5	P1	0.575503	-0.087576	5	5	P1	0.0236979	-0.393054	5	5	P1	0.180965	-0.240315	5	5
ARPC4	P1P2	0.506995	0.0494896	5	5	P1P2	0.568986	0.048018	5	5	P1P2	0.534918	0.0487538	5	5	P1P2	0.0946404	-0.0962854	5	5	P1P2	0.769078	-0.0963989	5	5	P1P2	0.181217	-0.137676	5	5	P1P2	0.440555	-0.107972	5	5	P1P2	0.943075	-0.0558325	5	5	P1P2	0.980001	-0.0958305	5	5
ARPC4-TTLL3	P1	0.234644	-0.0213371	4	4	P2	0.19631	-0.0502543	4	4	P2	0.242694	-0.0266812	4	4	P2	0.0558644	-0.0928273	4	4	P1	0.0252851	0.125482	4	4	P2	0.0564494	-0.06617	3	3	P2	0.0614449	-0.157525	4	4	P1	0.0260059	0.200366	4	4	P2	0.00926683	-0.242325	4	4
ARPC5	P1P2	0.703642	0.000104529	5	5	P1P2	0.225549	-0.0284198	5	5	P1P2	0.243411	-0.010452	5	5	P1P2	0.170792	-0.0542898	5	5	P1P2	0.167497	-0.102943	5	5	P1P2	0.0512463	-0.110174	5	5	P1P2	0.198837	-0.205488	5	5	P1P2	0.0242714	-0.318274	5	5	P1P2	0.00899948	-0.2027	5	5
ARPC5L	P1	0.0386962	-0.0380042	5	5	P1	0.00380663	-0.0639301	5	5	P1	0.00232837	-0.0443013	5	5	P1	0.2867	-0.0715018	5	5	P1	0.277351	0.0753784	5	5	P2	0.410096	-0.0495359	5	5	P1	0.0764341	-0.267509	5	5	P2	0.439565	-0.0794505	5	5	P1	0.104469	-0.161171	5	5
ARPP19	P1P2	0.290187	-0.0273644	5	5	P1P2	0.998998	-0.00143202	5	5	P1P2	0.522863	-0.0166322	5	5	P1P2	0.458509	-0.057263	5	5	P1P2	0.649483	-0.0659366	5	5	P1P2	0.280732	-0.0459247	5	5	P1P2	0.107454	-0.120088	5	5	P1P2	0.774849	-0.0572514	5	5	P1P2	0.25196	-0.118432	5	5
ARPP21	ENST00000187397.4	0.547359	0.0188046	5	5	ENST00000187397.4	0.504473	0.0173091	5	5	ENST00000187397.4	0.451052	0.0147065	5	5	ENST00000187397.4	0.97176	0.0120725	5	5	ENST00000187397.4	0.0842533	-0.105468	5	5	ENST00000187397.4	0.178468	-0.053029	5	5	ENST00000187397.4	0.606062	0.0277728	5	5	ENST00000187397.4	0.21723	-0.182222	5	5	ENST00000187397.4	0.53525	-0.0395528	5	5
ARR3	P1P2	0.77805	0.0119501	5	5	P1P2	0.686954	-0.00052776	5	5	P1P2	0.88283	0.00490614	5	5	P1P2	0.476847	-0.0355228	5	5	P1P2	0.266689	0.0774582	5	5	P1P2	0.78603	0.00627719	5	5	P1P2	0.727335	-0.0750016	5	5	P1P2	0.375794	0.138415	5	5	P1P2	0.80853	0.0312705	5	5
ARRB1	P1P2	0.16577	0.0239274	5	5	P1P2	0.811145	0.0126572	5	5	P1P2	0.39488	0.0181407	5	5	P1P2	0.0605082	-0.0892503	5	5	P1P2	0.412166	-0.00980247	5	5	P1P2	0.116034	-0.0703647	5	5	P1P2	0.224155	-0.0979725	5	5	P1P2	0.430232	0.0121967	5	5	P1P2	0.348911	-0.0417627	5	5
ARRB2	P1P2	0.278912	0.0485905	5	5	P1P2	0.217484	0.0583101	5	5	P1P2	0.207262	0.0577271	5	5	P1P2	0.732831	-0.00716929	5	5	P1P2	0.22142	-0.0277156	5	5	P1P2	0.285289	-0.00737976	5	5	P1P2	0.649299	0.131983	5	5	P1P2	0.382129	0.0780047	5	5	P1P2	0.398696	0.127685	5	5
ARRDC1	P1P2	0.808955	0.000445164	5	5	P1P2	0.652207	0.0110512	5	5	P1P2	0.901366	0.00742014	5	5	P1P2	0.281773	-0.257852	5	5	P1P2	0.350835	0.0183056	5	5	P1P2	0.513997	-0.0851003	5	5	P1P2	0.207735	-0.287728	5	5	P1P2	0.522082	0.0601087	5	5	P1P2	0.592801	-0.157759	5	5
ARRDC2	P2	0.215059	0.0631809	5	5	P1	0.220306	-0.0183567	5	5	P1	0.460665	-0.00701169	5	5	P1	0.099478	0.0890788	5	5	P2	0.241787	-0.0762618	5	5	P2	0.16674	-0.0934606	5	5	P1	0.0715726	0.156248	5	5	P2	0.273022	-0.0894903	5	5	P2	0.413807	-0.0810118	5	5
ARRDC3	P1P2	0.0135767	0.0704825	5	5	P1P2	0.0193861	0.0604226	5	5	P1P2	0.0146455	0.0654526	5	5	P1P2	0.468016	-0.100337	5	5	P1P2	0.0227587	-0.10045	5	5	P1P2	0.0429754	-0.0955499	5	5	P1P2	0.696218	0.109427	5	5	P1P2	0.713584	-0.0397402	5	5	P1P2	0.986666	0.00944178	5	5
ARRDC4	P1P2	0.208641	-0.00412109	5	5	P1P2	0.0872862	-0.0119916	5	5	P1P2	0.0923403	-0.00519305	5	5	P1P2	0.391275	0.0287797	4	4	P1P2	0.0480418	-0.132384	4	4	P1P2	0.311471	-0.0518023	4	4	P1P2	0.980345	-0.0962092	5	5	P1P2	0.0151048	-0.263229	5	5	P1P2	0.0734785	-0.207136	5	5
ARRDC5	P1P2	0.750024	-0.00608357	5	5	P1P2	0.970958	0.0233449	5	5	P1P2	0.737654	0.0156062	5	5	P1P2	0.0533735	0.0926676	4	4	P1P2	0.83024	0.0298565	5	5	P1P2	0.0859981	0.0704225	4	4	P1P2	0.23385	0.11053	5	5	P1P2	0.913213	0.0785146	5	5	P1P2	0.616707	0.134745	5	5
ARSA	P1P2	0.566423	-0.00591782	5	5	P1P2	0.390731	-0.00887921	5	5	P1P2	0.314147	-0.000197054	5	5	P1P2	0.00865115	0.159605	5	5	P1P2	0.516832	0.0181102	5	5	P1P2	0.0438545	0.112225	5	5	P1P2	0.00724406	0.228777	5	5	P1P2	0.77357	0.0378645	5	5	P1P2	0.0462727	0.15432	5	5
ARSB	P1P2	0.524256	-0.00889925	5	5	P1P2	0.528548	-0.0072974	5	5	P1P2	0.531617	-0.00809832	5	5	P1P2	0.771212	-0.00649748	5	5	P1P2	0.903781	-0.0270213	5	5	P1P2	0.639195	-0.0212741	5	5	P1P2	0.882155	-0.0352708	5	5	P1P2	0.593867	-0.050559	5	5	P1P2	0.715619	-0.0421698	5	5
ARSD	P1P2	0.255866	-0.0308331	5	5	P1P2	0.229904	0.0338834	5	5	P1P2	0.982629	0.00227447	5	5	P1P2	0.132014	0.052609	5	5	P1P2	0.49156	-0.045295	5	5	P1P2	0.732523	0.0376992	5	5	P1P2	0.242153	0.0359347	5	5	P1P2	0.992337	0.00901021	5	5	P1P2	0.601498	0.0581376	5	5
ARSE	P1P2	0.590403	-0.00767392	5	5	P1P2	0.0756625	-0.0418684	5	5	P1P2	0.157744	-0.0278725	5	5	P1P2	0.712624	0.060192	5	5	P1P2	0.671689	-0.0235282	3	3	P1P2	0.962913	-0.0217965	3	3	P1P2	0.758907	0.0891634	5	5	P1P2	0.0457526	-0.561421	5	5	P1P2	0.17083	-0.307338	5	5
ARSF	P1P2	0.959037	0.00392837	5	5	P1P2	0.20978	0.0261487	5	5	P1P2	0.408986	0.00966782	5	5	P1P2	0.789323	0.0214567	5	5	P1P2	0.479963	-0.0432403	5	5	P1P2	0.80367	-0.0140082	5	5	P1P2	0.827125	0.0601704	5	5	P1P2	0.952384	0.0127008	5	5	P1P2	0.761645	0.0392982	5	5
ARSG	ENST00000448504.2	0.522625	0.0179373	5	5	ENST00000448504.2	0.826105	0.0137728	5	5	ENST00000448504.2	0.894077	0.0220046	5	5	ENST00000448504.2	0.384387	-0.0499044	5	5	ENST00000448504.2	0.592989	0.037751	5	5	ENST00000448504.2	0.804981	-0.0160247	5	5	ENST00000448504.2	0.666819	-0.0448714	5	5	ENST00000448504.2	0.691901	0.0472051	5	5	ENST00000448504.2	0.968673	0.00116684	5	5
ARSH	ENST00000381130.2	0.467741	0.0169013	5	5	ENST00000381130.2	0.576391	0.0126256	5	5	ENST00000381130.2	0.505045	0.0175435	5	5	ENST00000381130.2	0.149022	-0.0845204	5	5	ENST00000381130.2	0.676991	-0.0334812	5	5	ENST00000381130.2	0.17548	-0.0411944	5	5	ENST00000381130.2	0.282637	-0.135381	5	5	ENST00000381130.2	0.897664	-0.0225471	5	5	ENST00000381130.2	0.337426	-0.052646	5	5
ARSI	P1P2	0.488464	-0.015247	5	5	P1P2	0.544269	-0.0256284	5	5	P1P2	0.578187	-0.0223848	5	5	P1P2	0.798422	0.000440413	5	5	P1P2	0.282035	-0.0793476	5	5	P1P2	0.669146	-0.0076883	5	5	P1P2	0.935767	-0.0109141	5	5	P1P2	0.145834	-0.161056	5	5	P1P2	0.237059	-0.0739739	5	5
ARSJ	P1P2	0.0910438	0.0475237	5	5	P1P2	0.856868	-0.00173074	5	5	P1P2	0.276689	0.023944	5	5	P1P2	0.336193	-0.0747459	5	5	P1P2	0.983534	0.00659329	5	5	P1P2	0.516184	-0.0224137	5	5	P1P2	0.844734	0.0355989	5	5	P1P2	0.979679	0.0126586	5	5	P1P2	0.792387	0.0284575	5	5
ARSK	P1P2	0.520997	0.00339793	5	5	P1P2	0.459128	0.0574202	5	5	P1P2	0.73576	0.0175283	5	5	P1P2	0.815393	-0.050171	5	5	P1P2	0.0812688	-0.167167	5	5	P1P2	0.134366	-0.0451218	5	5	P1P2	0.463147	0.019387	5	5	P1P2	0.483238	-0.120769	5	5	P1P2	0.281443	-0.029757	5	5
ART1	P1P2	0.310049	0.0212748	5	5	P1P2	0.467924	-0.0127044	4	4	P1P2	0.46539	-0.0167641	4	4	P1P2	0.173572	-0.102916	5	5	P1P2	0.797393	0.0305287	4	4	P1P2	0.734879	0.00615786	4	4	P1P2	0.229717	-0.11208	4	4	P1P2	0.595444	0.0454137	4	4	P1P2	0.679236	-0.0363973	4	4
ART3	P1	0.561909	-0.0274875	5	5	P2	0.792058	0.0057611	5	5	P1	0.720664	-0.0194121	5	5	P2	0.0147171	-0.143452	5	5	P1	0.0687543	-0.104391	5	5	P2	0.0341778	-0.0759256	5	5	P2	0.0141247	-0.213953	5	5	P1	0.0528327	-0.190326	5	5	P2	0.0709616	-0.133385	5	5
ART4	P1P2	0.349816	-0.00504121	5	5	P1P2	0.677742	-0.0121633	5	5	P1P2	0.445039	-0.00860225	5	5	P1P2	0.816047	-0.107825	5	5	P1P2	0.525037	-0.0326165	5	5	P1P2	0.384131	-0.0476102	5	5	P1P2	0.560783	-0.179234	5	5	P1P2	0.246212	-0.0296173	5	5	P1P2	0.304839	-0.131798	5	5
ART5	P1P2	0.0849811	0.0304965	5	5	P1P2	0.0677532	0.0391062	5	5	P1P2	0.0391579	0.0317873	5	5	P1P2	0.346888	0.0288016	5	5	P1P2	0.122248	-0.0502285	5	5	P1P2	0.513997	-0.0133896	5	5	P1P2	0.127161	0.183595	5	5	P1P2	0.36819	-0.0150383	5	5	P1P2	0.88374	0.080985	5	5
ARTN	P1	0.613035	0.00479221	4	4	P2	0.120804	-0.004062	4	4	P2	0.207311	0.00262715	4	4	P1	0.0269775	-0.0930636	4	4	P2	0.156369	0.0876728	4	4	P1	0.0854801	-0.0884872	4	4	P1	0.0490281	-0.156232	4	4	P1	0.141922	-0.162203	4	4	P1	0.0244647	-0.134601	4	4
ARV1	P1P2	0.186017	-0.0112152	5	5	P1P2	0.271987	-0.0161523	5	5	P1P2	0.119534	-0.0186361	5	5	P1P2	0.204011	-0.0703621	5	5	P1P2	0.866535	0.0231015	5	5	P1P2	0.704658	-0.0345653	5	5	P1P2	0.11059	-0.253074	5	5	P1P2	0.90924	0.00959501	5	5	P1P2	0.235407	-0.0825481	5	5
ARVCF	P1	0.173819	0.050429	5	5	P2	0.0942323	-0.0276456	5	5	P2	0.113301	-0.0237841	5	5	P1	0.279518	-0.0698507	5	5	P1	0.207732	0.109492	5	5	P1	0.675945	0.0269829	5	5	P1	0.337055	0.0154603	5	5	P1	0.205933	0.361571	5	5	P2	0.360642	-0.0961582	5	5
ARX	P1	0.159486	-0.0355033	5	5	P1	0.420011	-0.0205808	5	5	P1	0.228842	-0.0181758	5	5	P1	0.674053	0.0210369	5	5	P1	0.500624	0.0471115	5	5	P1	0.330232	0.0340742	5	5	P2	0.618368	0.0983112	5	5	P1	0.746859	0.0651564	5	5	P2	0.784669	0.117687	5	5
AS3MT	P1P2	0.565858	0.0144684	5	5	P1P2	0.660069	0.00913781	5	5	P1P2	0.386559	0.0143251	5	5	P1P2	0.104331	-0.0684475	5	5	P1P2	0.0845566	-0.104372	5	5	P1P2	0.0403443	-0.0864095	5	5	P1P2	0.238142	-0.113974	5	5	P1P2	0.141714	-0.183759	5	5	P1P2	0.107721	-0.13695	5	5
ASAH1	P1P2	0.668034	0.0417978	5	5	P1P2	0.897776	0.0017236	5	5	P1P2	0.965267	0.0322191	5	5	P1P2	0.105959	0.117359	5	5	P1P2	0.108632	0.113023	5	5	P1P2	0.0233359	0.0959714	5	5	P1P2	0.0376086	0.27224	5	5	P1P2	0.261855	0.204265	5	5	P1P2	0.0556821	0.258798	5	5
ASAH2	ENST00000395526.4	0.0677176	0.0310365	5	5	ENST00000395526.4	0.690652	0.0130754	5	5	ENST00000395526.4	0.169386	0.0253498	5	5	ENST00000395526.4	0.214715	-0.0204993	5	5	ENST00000395526.4	0.249322	0.0583405	5	5	ENST00000395526.4	0.99358	0.0275846	5	5	ENST00000395526.4	0.613667	0.0190299	5	5	ENST00000395526.4	0.195069	0.129088	5	5	ENST00000395526.4	0.565366	0.0753122	5	5
ASAH2B	P1P2	0.247575	-0.0149774	5	5	P1P2	0.653414	-0.00359066	5	5	P1P2	0.524499	-0.0103232	5	5	P1P2	0.563123	-0.0494909	5	5	P1P2	0.970768	-0.109139	5	5	P1P2	0.323545	-0.0793149	5	5	P1P2	0.406699	-0.13979	5	5	P1P2	0.873923	-0.239014	5	5	P1P2	0.23409	-0.196761	5	5
ASAP1	P1P2	0.460859	0.0131075	5	5	P1P2	0.540386	-0.00688248	5	5	P1P2	0.904682	0.00273467	5	5	P1P2	0.729027	-0.00952353	5	5	P1P2	0.793004	0.0209222	5	5	P1P2	0.94901	0.000344389	5	5	P1P2	0.967691	0.00141075	5	5	P1P2	0.931119	0.0129715	5	5	P1P2	0.89034	0.0208141	5	5
ASAP2	P1P2	0.870963	-0.0113458	5	5	P1P2	0.0121443	-0.0391764	5	5	P1P2	0.245788	-0.0226004	5	5	P1P2	0.898057	0.00109926	5	5	P1P2	0.460287	-0.00429266	5	5	P1P2	0.822729	0.0104083	5	5	P1P2	0.942411	-0.0438485	5	5	P1P2	0.55573	-0.10014	5	5	P1P2	0.549649	-0.0696747	5	5
ASAP3	P1P2	0.542366	-0.0137446	5	5	P1P2	0.973627	0.00325227	5	5	P1P2	0.81787	-0.00186646	5	5	P1P2	0.0465891	0.145299	5	5	P1P2	0.751116	0.0260988	5	5	P1P2	0.324376	0.064022	5	5	P1P2	0.0781132	0.242869	5	5	P1P2	0.792174	0.0428792	5	5	P1P2	0.548534	0.12088	5	5
ASB1	P1P2	0.132987	-0.0250912	5	5	P1P2	0.717053	0.012136	5	5	P1P2	0.672377	-0.0104733	5	5	P1P2	0.946911	-0.0267516	5	5	P1P2	0.0584273	-0.0882872	5	5	P1P2	0.213868	-0.0763504	5	5	P1P2	0.704262	-0.14242	5	5	P1P2	0.0869646	-0.119601	5	5	P1P2	0.188153	-0.126927	5	5
ASB10	P1P2	0.133095	0.065135	5	5	P1P2	0.640786	0.0170277	5	5	P1P2	0.288695	0.0374428	5	5	P1P2	0.0987013	0.0781424	5	5	P1P2	0.25596	0.0643532	5	5	P1P2	0.0746598	0.0665961	5	5	P1P2	0.0107429	0.281096	5	5	P1P2	0.111902	0.163761	5	5	P1P2	0.0111316	0.211367	5	5
ASB11	P1	0.437098	-0.00265877	5	5	P1	0.513062	-0.0111991	5	5	P1	0.409461	-0.00677036	5	5	P2	0.42329	-0.00970828	5	5	P2	0.31348	-0.0393741	5	5	P2	0.243305	-0.0515242	5	5	P2	0.806367	-0.0237464	5	5	P2	0.22543	-0.102423	5	5	P2	0.414284	-0.0794794	5	5
ASB12	ENST00000396130.2	0.281143	-0.00211816	5	5	ENST00000362002.2	0.33266	-0.0252749	5	5	ENST00000396130.2	0.289838	0.00983058	5	5	ENST00000396130.2	0.163031	-0.110301	5	5	ENST00000396130.2	0.0779432	-0.169383	5	5	ENST00000396130.2	0.0653747	-0.133027	5	5	ENST00000396130.2	0.033654	-0.185467	5	5	ENST00000396130.2	0.118157	-0.247237	5	5	ENST00000396130.2	0.0213314	-0.193234	5	5
ASB13	P1P2	0.0802542	-0.0238516	5	5	P1P2	0.116387	-0.0223332	5	5	P1P2	0.0648235	-0.0188688	5	5	P1P2	0.178554	0.034244	5	5	P1P2	0.449106	-0.0821229	5	5	P1P2	0.621739	-0.0128157	5	5	P1P2	0.593867	0.0250044	5	5	P1P2	0.149572	-0.207053	5	5	P1P2	0.684055	-0.0555855	5	5
ASB14	P1P2	0.101742	0.0222345	5	5	P1P2	0.0104477	0.0572575	5	5	P1P2	0.015058	0.0393762	5	5	P1P2	0.072202	0.17699	5	5	P1P2	0.986894	-0.0424733	5	5	P1P2	0.317767	0.0701708	5	5	P1P2	0.0402961	0.370955	5	5	P1P2	0.312043	0.259988	5	5	P1P2	0.130425	0.315472	5	5
ASB15	P1P2	0.666819	0.0267008	5	5	P1P2	0.318249	0.0433144	5	5	P1P2	0.461174	0.0354788	5	5	P1P2	0.766059	-0.0296869	5	5	P1P2	0.69433	-0.0511316	5	5	P1P2	0.679044	-0.0466014	5	5	P1P2	0.792174	0.0739877	5	5	P1P2	0.739281	0.0594403	5	5	P1P2	0.964676	0.0305445	5	5
ASB16	P1P2	0.262921	0.0271019	5	5	P1P2	0.562192	0.00622981	5	5	P1P2	0.730716	0.0205685	5	5	P1P2	0.0914405	-0.138596	5	5	P1P2	0.113927	0.113574	5	5	P1P2	0.778874	-0.0141316	5	5	P1P2	0.171191	-0.136002	5	5	P1P2	0.150281	0.125164	5	5	P1P2	0.616119	0.0193726	5	5
ASB17	P1P2	0.59734	0.0130846	5	5	P1P2	0.222203	0.0479605	5	5	P1P2	0.324318	0.0245403	5	5	P1P2	0.233663	0.0723919	5	5	P1P2	0.313885	0.139595	5	5	P1P2	0.21512	0.0734388	5	5	P1P2	0.310447	0.182373	5	5	P1P2	0.248259	0.348404	5	5	P1P2	0.262842	0.224618	5	5
ASB18	P1P2	0.0357311	-0.0348062	5	5	P1P2	0.309403	-0.0172857	5	5	P1P2	0.106416	-0.0288269	5	5	P1P2	0.532255	0.0434952	5	5	P1P2	0.269601	-0.0676283	5	5	P1P2	0.741465	-0.00933099	5	5	P1P2	0.669859	-0.0192643	5	5	P1P2	0.089457	-0.157631	5	5	P1P2	0.205838	-0.113178	5	5
ASB2	P1P2	0.921829	0.0018119	5	5	P1P2	0.968288	0.00655863	5	5	P1P2	0.832867	0.00654435	5	5	P1P2	0.816702	-0.0099441	5	5	P1P2	0.322873	0.0215116	5	5	P1P2	0.454255	0.0103061	5	5	P1P2	0.84408	-0.0270042	5	5	P1P2	0.308856	0.059542	5	5	P1P2	0.457576	0.0317055	5	5
ASB3	P1P2	0.530805	0.030158	5	5	P1P2	0.676518	0.0255035	5	5	P1P2	0.617714	0.0290368	5	5	P1P2	0.698223	-0.00198821	5	5	P1P2	0.270333	-0.0653434	5	5	P1P2	0.692744	-0.0179248	5	5	P1P2	0.277062	0.149904	5	5	P1P2	0.519371	-0.0283127	5	5	P1P2	0.860706	0.0787161	5	5
ASB4	P1P2	0.865048	0.00146666	5	5	P1P2	0.313002	-0.0150115	5	5	P1P2	0.585651	-0.00907889	5	5	P1P2	0.936179	-0.0197433	5	5	P1P2	0.383725	0.0602756	5	5	P1P2	0.527745	0.0193063	5	5	P1P2	0.889409	-0.0202869	5	5	P1P2	0.658942	0.0415835	5	5	P1P2	0.882421	0.0239871	5	5
ASB5	P1P2	0.312043	0.0257912	5	5	P1P2	0.272353	0.0223588	5	5	P1P2	0.178938	0.0304727	5	5	P1P2	0.329043	-0.0625701	5	5	P1P2	0.928512	-0.0293787	5	5	P1P2	0.492927	-0.0365205	5	5	P1P2	0.759543	-0.00662872	5	5	P1P2	0.466207	0.074482	5	5	P1P2	0.583015	0.0365767	5	5
ASB6	P1P2	0.558535	0.013409	5	5	P1P2	0.506078	0.0378313	5	5	P1P2	0.958593	0.0250434	5	5	P1P2	0.406887	0.039703	5	5	P1P2	0.718749	0.0156497	5	5	P1P2	0.728701	0.021616	5	5	P1P2	0.35327	0.0993291	5	5	P1P2	0.466207	0.115094	5	5	P1P2	0.312783	0.109356	5	5
ASB7	P1P2	0.305296	0.00498124	5	5	P1P2	0.488575	0.0194926	5	5	P1P2	0.370689	0.00732288	5	5	P1P2	0.697599	-0.0647616	5	5	P1P2	0.754314	-0.0207501	5	5	P1P2	0.915344	-0.0189159	5	5	P1P2	0.957041	-0.0172308	5	5	P1P2	0.803782	-0.00623316	5	5	P1P2	0.920792	-0.0462572	5	5
ASB8	P1P2	0.149101	-0.0743529	5	5	P1P2	0.0420996	-0.0721724	5	5	P1P2	0.0638576	-0.0732626	5	5	P1P2	0.974449	0.02129	5	5	P1P2	0.844719	0.016438	5	5	P1P2	0.897223	-0.00200718	5	5	P1P2	0.539602	-0.193703	5	5	P1P2	0.18243	-0.183985	5	5	P1P2	0.2292	-0.178853	5	5
ASB9	P1P2	0.0954412	-0.0251735	5	5	P1P2	0.377924	-0.00972265	5	5	P1P2	0.194296	-0.0297135	5	5	P1P2	0.113058	0.108133	5	5	P1P2	0.981518	-0.030637	5	5	P1P2	0.356098	0.0439717	5	5	P1P2	0.803136	0.08246	5	5	P1P2	0.810897	-0.0584457	5	5	P1P2	0.895626	0.0120072	5	5
ASCC1	P1P2	0.783498	-0.0016505	5	5	P1P2	0.00820518	-0.0495775	5	5	P1P2	0.0557957	-0.0292365	5	5	P1P2	0.559147	-0.0459659	5	5	P1P2	0.327846	0.0443359	5	5	P1P2	0.746591	0.00461006	5	5	P1P2	0.54292	-0.08621	5	5	P1P2	0.567554	-0.0583289	5	5	P1P2	0.512937	-0.0722694	5	5
ASCC2	P1P2	0.2615	0.0494093	5	5	P1P2	0.281598	0.0208198	5	5	P1P2	0.853834	0.0338186	5	5	P1P2	0.485769	0.0428531	5	5	P1P2	0.0506047	0.146126	5	5	P1P2	0.0836243	0.101881	5	5	P1P2	0.21723	0.283166	5	5	P1P2	0.142167	0.340076	5	5	P1P2	0.144349	0.288239	5	5
ASCC3	P1P2	0.000404302	-0.148372	5	5	P1P2	0.000310952	-0.153352	5	5	P1P2	0.000294497	-0.150862	5	5	P1P2	0.103345	0.148847	5	5	P1P2	0.0269256	0.208278	5	5	P1P2	0.0351948	0.196043	5	5	P1P2	0.0726305	-0.201755	5	5	P1P2	0.262565	-0.141287	5	5	P1P2	0.0741529	-0.159595	5	5
ASCL1	P1P2	0.704882	0.00614537	5	5	P1P2	0.297604	0.013592	5	5	P1P2	0.352621	0.00886417	5	5	P1P2	0.88207	0.00554473	5	5	P1P2	0.446083	-0.0530767	5	5	P1P2	0.76139	-0.0346312	5	5	P1P2	0.788636	0.0316733	5	5	P1P2	0.648998	-0.027824	5	5	P1P2	0.943377	-0.0201361	5	5
ASCL2	P1P2	0.439565	-0.0121872	5	5	P1P2	0.703653	-0.0127443	5	5	P1P2	0.578759	-0.0100801	5	5	P1P2	0.0633335	0.107544	5	5	P1P2	0.839448	0.0678032	5	5	P1P2	0.17602	0.0823638	5	5	P1P2	0.12305	0.165838	5	5	P1P2	0.843427	0.100747	5	5	P1P2	0.205838	0.121709	5	5
ASCL3	P1P2	0.179977	-0.0187917	5	5	P1P2	0.210999	-0.0222077	5	5	P1P2	0.163234	-0.0191017	5	5	P1P2	0.70197	-0.023808	5	5	P1P2	0.636203	0.0395075	5	5	P1P2	0.820094	0.0132759	5	5	P1P2	0.366414	-0.0764778	5	5	P1P2	0.992337	0.0316507	5	5	P1P2	0.591068	-0.0414698	5	5
ASCL4	ENST00000342331.4	0.654716	0.00846448	5	5	ENST00000342331.4	0.0436466	-0.0346359	5	5	ENST00000342331.4	0.291367	-0.0175209	5	5	ENST00000342331.4	0.519606	0.0176432	5	5	ENST00000342331.4	0.132549	0.102322	5	5	ENST00000342331.4	0.108193	0.0663293	5	5	ENST00000342331.4	0.301764	0.0134304	5	5	ENST00000342331.4	0.618957	0.0880217	5	5	ENST00000342331.4	0.329905	0.0684161	5	5
ASCL5	P1P2	0.812192	0.0210474	5	5	P1P2	0.426797	0.0337267	5	5	P1P2	0.804882	0.0265743	5	5	P1P2	0.693239	0.0134069	5	5	P1P2	0.804716	-0.0196808	5	5	P1P2	0.994256	-0.00864651	5	5	P1P2	0.951054	0.0725743	5	5	P1P2	0.929791	0.0510249	5	5	P1P2	0.913498	0.0746534	5	5
ASF1A	P1P2	0.658942	0.00722883	5	5	P1P2	0.716116	0.00108479	5	5	P1P2	0.893415	0.0091959	5	5	P1P2	0.866795	0.00463484	5	5	P1P2	0.560779	-0.062332	5	5	P1P2	0.918705	-0.0195699	5	5	P1P2	0.767823	-0.0750592	5	5	P1P2	0.346812	-0.0890764	5	5	P1P2	0.954023	-0.0919275	5	5
ASF1B	P1P2	0.365971	-0.0312014	5	5	P1P2	0.830671	-0.0110276	5	5	P1P2	0.99265	-0.0218409	5	5	P1P2	0.191974	0.11293	5	5	P1P2	0.0213414	0.151094	5	5	P1P2	0.0497489	0.164421	5	5	P1P2	0.629595	0.161647	5	5	P1P2	0.11944	0.295866	5	5	P1P2	0.234748	0.178502	5	5
ASGR1	P1P2	0.392678	0.00439107	5	5	P1P2	0.457607	-0.00603473	5	5	P1P2	0.863699	5.20155e-05	5	5	P1P2	0.515243	-0.0310727	5	5	P1P2	0.969425	0.00658854	5	5	P1P2	0.593311	-0.00400361	5	5	P1P2	0.877543	-0.0558425	5	5	P1P2	0.798617	-0.0277092	5	5	P1P2	0.630895	-0.00730424	5	5
ASGR2	P1P2	0.734872	0.0103882	5	5	P1P2	0.162075	-0.0333136	5	5	P1P2	0.546555	-0.00499632	5	5	P1P2	0.553491	-0.00959653	5	5	P1P2	0.998992	0.0543908	5	5	P1P2	0.873814	0.0409758	5	5	P1P2	0.35327	-0.0038129	5	5	P1P2	0.604896	0.0733887	5	5	P1P2	0.998	0.0239751	5	5
ASH1L	P1P2	0.146994	0.0315043	5	5	P1P2	0.796899	0.00698184	5	5	P1P2	0.205458	0.0174318	5	5	P1P2	0.507114	-0.0605094	5	5	P1P2	0.436588	0.142469	5	5	P1P2	0.557499	0.0564344	5	5	P1P2	0.730472	0.0198077	5	5	P1P2	0.357182	0.255704	5	5	P1P2	0.344202	0.128837	5	5
ASH2L	P1P2	0.0628449	-0.0623097	5	5	P1P2	0.870357	-0.0356511	5	5	P1P2	0.409937	-0.049675	5	5	P1P2	0.948253	0.0300374	5	5	P1P2	0.604106	-0.0276892	5	5	P1P2	0.674088	-0.0143378	5	5	P1P2	0.380766	-0.177713	5	5	P1P2	0.317268	-0.137846	5	5	P1P2	0.194972	-0.124331	5	5
ASIC1	P1P2	0.767185	0.00514181	5	5	P1P2	0.197868	0.0357602	5	5	P1P2	0.243073	0.0273342	5	5	P1P2	0.0964003	0.0860018	5	5	P1P2	0.255607	0.0906719	5	5	P1P2	0.115054	0.0883369	5	5	P1P2	0.650802	0.15574	5	5	P1P2	0.965361	0.208435	5	5	P1P2	0.740092	0.182087	5	5
ASIC2	ENST00000359872.6	0.929791	-0.000560777	5	5	ENST00000359872.6	0.740002	-0.0146027	5	5	ENST00000359872.6	0.956592	-0.00698907	5	5	ENST00000359872.6	0.30183	-0.011155	5	5	ENST00000359872.6	0.68564	-0.0216012	5	5	ENST00000359872.6	0.606266	-0.0227542	5	5	ENST00000359872.6	0.361121	-0.022811	5	5	ENST00000359872.6	0.920503	-0.105464	5	5	ENST00000359872.6	0.532503	-0.0641377	5	5
ASIC3	P1P2	0.602583	0.0289671	4	4	P1P2	0.457658	-0.0356539	4	4	P1P2	0.550496	-0.0033434	4	4	P1P2	0.899113	-0.0610438	4	4	P1P2	0.079037	-0.104037	2	2	P1P2	0.712928	-0.0337126	2	2	P1P2	0.992176	-0.0282562	4	4	P1P2	0.0107657	-0.299533	4	4	P1P2	0.507922	-0.232749	4	4
ASIC4	P1P2	0.757636	0.0048375	5	5	P1P2	0.811794	0.00468642	5	5	P1P2	0.643905	0.00526277	5	5	P1P2	0.958995	0.0238931	5	5	P1P2	0.915134	0.00810181	5	5	P1P2	0.982768	-0.000963398	5	5	P1P2	0.970354	0.0613829	5	5	P1P2	0.848658	0.00979901	5	5	P1P2	0.941382	0.0141738	5	5
ASIC5	P1P2	0.237147	0.0182549	5	5	P1P2	0.73937	-0.00527213	5	5	P1P2	0.55214	0.00649139	5	5	P1P2	0.818011	0.0115765	5	5	P1P2	0.78328	-0.0215065	5	5	P1P2	0.99831	0.00963132	5	5	P1P2	0.374895	0.0766975	5	5	P1P2	0.672294	-0.0325255	5	5	P1P2	0.743249	0.0399991	5	5
ASIP	P1P2	0.865048	-0.00417313	5	5	P1P2	0.0740231	-0.0372862	5	5	P1P2	0.281899	-0.0157341	5	5	P1P2	0.117139	-0.150341	5	5	P1P2	0.753674	0.0681732	5	5	P1P2	0.556931	-0.0428623	5	5	P1P2	0.0682215	-0.254567	5	5	P1P2	0.751925	-0.0121962	5	5	P1P2	0.234419	-0.110093	5	5
ASL	P1P2	0.214134	0.0266193	5	5	P1P2	0.747599	0.0194007	5	5	P1P2	0.349593	0.0286452	5	5	P1P2	0.896056	0.00401102	5	5	P1P2	0.769078	-0.0193088	5	5	P1P2	0.882497	0.00539222	5	5	P1P2	0.494776	0.0360453	5	5	P1P2	0.995002	0.0381536	5	5	P1P2	0.705661	0.0613441	5	5
ASMT	P1P2	0.564164	0.0188179	5	5	P1P2	0.576962	-0.0075346	5	5	P1P2	0.987306	0.00185011	5	5	P1P2	0.288228	0.0345332	5	5	P1P2	0.329097	0.0609339	5	5	P1P2	0.222416	0.0408586	5	5	P1P2	0.348956	0.124798	5	5	P1P2	0.600241	0.090032	5	5	P1P2	0.412376	0.108173	5	5
ASMTL	P1P2	0.922493	0.0173162	5	5	P1P2	0.448035	0.0221765	5	5	P1P2	0.641505	0.0197464	5	5	P1P2	0.955637	-0.0101555	5	5	P1P2	0.837473	0.0452433	5	5	P1P2	0.958456	0.00704251	5	5	P1P2	0.777409	0.0628641	5	5	P1P2	0.548471	0.0987122	5	5	P1P2	0.696989	0.0959463	5	5
ASNA1	P1P2	0.000110496	-0.525009	5	5	P1P2	0.000110502	-0.354047	5	5	P1P2	0.000110504	-0.424113	5	5	P1P2	0.0150094	0.510572	2	2	P1P2	0.103454	0.215981	1	1						P1P2	0.000192617	-1.08589	5	5	P1P2	0.000124085	-1.03948	5	5	P1P2	0.000119532	-1.00493	5	5
ASNS	P1P2	0.804428	0.0139495	5	5	P1P2	0.545937	0.0315125	5	5	P1P2	0.75541	0.0157372	5	5	P1P2	0.65386	0.0208953	5	5	P1P2	0.37937	-0.020711	5	5	P1P2	0.784077	-0.0179451	5	5	P1P2	0.622494	0.0277983	5	5	P1P2	0.782536	-0.0241856	5	5	P1P2	0.891661	0.010018	5	5
ASNSD1	P1P2	0.468509	-0.0114724	5	5	P1P2	0.350933	-0.020669	5	5	P1P2	0.288695	-0.0229893	5	5	P1P2	0.217846	-0.124053	5	5	P1P2	0.564758	0.0299369	5	5	P1P2	0.560348	-0.0356898	5	5	P1P2	0.137463	-0.224803	5	5	P1P2	0.967025	-0.00100771	5	5	P1P2	0.302482	-0.109376	5	5
ASPA	P1P2	0.333947	-0.0898964	4	4	P1P2	0.289353	-0.036475	4	4	P1P2	0.285486	-0.0631857	4	4	P1P2	0.195492	0.0772187	3	3	P1P2	0.00394712	0.365036	4	4	P1P2	0.0127884	0.102417	3	3	P1P2	0.483336	-0.0699431	4	4	P1P2	0.00135536	0.493638	4	4	P1P2	0.130419	0.211848	4	4
ASPDH	P1P2	0.47856	-0.00424049	5	5	P1P2	0.971625	-0.014762	5	5	P1P2	0.583924	-0.00125027	5	5	P1P2	0.90882	-0.00637527	4	4	P1P2	0.0759738	-0.183235	5	5	P1P2	0.412303	-0.0311523	4	4	P1P2	0.865705	-0.116972	5	5	P1P2	0.174083	-0.31701	5	5	P1P2	0.685898	-0.230661	5	5
ASPG	P1	0.328716	-0.011113	5	5	P1	0.0419306	-0.0396835	5	5	P1	0.0460763	-0.0215478	5	5	P2	0.095512	-0.0803474	4	4	P1	0.0735015	0.0983207	5	5	P2	0.663372	-0.0236118	4	4	P2	0.0559564	-0.171588	4	4	P1	0.404341	0.0985345	5	5	P1	0.452029	-0.0832796	5	5
ASPH	P1P2	0.509673	0.0130677	5	5	P1P2	0.185624	0.0342284	5	5	P1P2	0.437094	0.0287952	5	5	P1P2	0.387157	-0.038168	5	5	P1P2	0.337091	-0.033436	5	5	P1P2	0.369046	-0.0563644	5	5	P1P2	0.608398	-0.0464391	5	5	P1P2	0.590403	0.0546321	5	5	P1P2	0.727507	-0.00287142	5	5
ASPHD1	P1P2	0.141714	0.0200103	5	5	P1P2	0.469346	0.00865301	5	5	P1P2	0.207262	0.0166533	5	5	P1P2	0.478938	-0.0857138	5	5	P1P2	0.495282	-0.0154692	5	5	P1P2	0.554658	-0.0727715	5	5	P1P2	0.748757	-0.108294	5	5	P1P2	0.707986	-0.00115774	5	5	P1P2	0.871881	-0.0886187	5	5
ASPHD2	P1P2	0.0996629	0.0298279	5	5	P1P2	0.420494	0.0561871	5	5	P1P2	0.12275	0.0397078	5	5	P1P2	0.320348	0.02123	5	5	P1P2	0.0761131	0.150854	5	5	P1P2	0.301633	0.0860421	5	5	P1P2	0.235165	0.141841	5	5	P1P2	0.0702681	0.416399	5	5	P1P2	0.136259	0.33448	5	5
ASPM	P1P2	0.000577096	-0.182361	4	4	P1P2	0.000614209	-0.180159	4	4	P1P2	0.000573239	-0.18126	4	4	P1P2	0.000155599	0.475909	5	5	P1P2	0.312333	0.0786613	3	3	P1P2	0.00368112	0.184026	3	3	P1P2	0.360024	0.0960507	5	5	P1P2	0.0655736	-0.50253	4	4	P1P2	0.221067	-0.228576	4	4
ASPN	P1P2	0.108737	-0.0184086	5	5	P1P2	0.585566	-0.00635741	5	5	P1P2	0.242398	-0.0141299	5	5	P1P2	0.211925	0.104776	5	5	P1P2	0.472142	0.056699	5	5	P1P2	0.199856	0.0705774	5	5	P1P2	0.456554	0.143285	5	5	P1P2	0.59098	0.0653938	5	5	P1P2	0.384379	0.0989435	5	5
ASPRV1	ENST00000320256.4	0.404812	-0.0223858	5	5	ENST00000320256.4	0.329329	-0.0176722	5	5	ENST00000320256.4	0.218957	-0.0218099	5	5	ENST00000320256.4	0.763487	-0.010363	5	5	ENST00000320256.4	0.537191	0.0170588	5	5	ENST00000320256.4	0.994931	0.0122969	5	5	ENST00000320256.4	0.497949	-0.0442167	5	5	ENST00000320256.4	0.912551	0.0121766	5	5	ENST00000320256.4	0.759735	-0.037208	5	5
ASPSCR1	P1P2	0.0387749	-0.0257117	5	5	P1P2	0.132905	-0.0226371	5	5	P1P2	0.0397995	-0.0206056	5	5	P1P2	0.845625	-0.00185907	5	5	P1P2	0.60587	0.0387492	5	5	P1P2	0.811543	0.022806	5	5	P1P2	0.256566	-0.0941548	5	5	P1P2	0.876885	-0.0357441	5	5	P1P2	0.446022	-0.0392409	5	5
ASRGL1	P1P2	0.819326	0.00100458	5	5	P1P2	0.74443	-0.00527854	5	5	P1P2	0.915969	-0.00668846	5	5	P1P2	0.083858	-0.206208	5	5	P1P2	0.312672	-0.0782973	5	5	P1P2	0.0604613	-0.132025	5	5	P1P2	0.114564	-0.360131	5	5	P1P2	0.267218	-0.13777	5	5	P1P2	0.107356	-0.24895	5	5
ASS1	P1P2	0.00920347	-0.0296162	5	5	P1P2	0.0144456	-0.0316747	5	5	P1P2	0.00560341	-0.0281972	5	5	P1P2	0.00846028	-0.156614	5	5	P1P2	0.475262	-0.0496982	5	5	P1P2	0.0388002	-0.11984	5	5	P1P2	0.00162013	-0.35655	5	5	P1P2	0.118255	-0.234066	5	5	P1P2	0.00464027	-0.279845	5	5
ASTE1	P1P2	0.432677	-0.0150311	5	5	P1P2	0.714241	0.00879191	5	5	P1P2	0.905346	-0.0084004	5	5	P1P2	0.00968806	0.153756	5	5	P1P2	0.839448	0.0260202	5	5	P1P2	0.0981677	0.115603	5	5	P1P2	0.013994	0.231033	5	5	P1P2	0.589827	0.110055	5	5	P1P2	0.0903121	0.205012	5	5
ASTL	ENST00000342380.2	0.520455	-0.00661088	5	5	ENST00000342380.2	0.796253	-0.000323545	5	5	ENST00000342380.2	0.834174	-0.00346721	5	5	ENST00000342380.2	0.00846028	0.113569	5	5	ENST00000342380.2	0.427211	0.0597175	5	5	ENST00000342380.2	0.0754915	0.121189	5	5	ENST00000342380.2	0.0721	0.238202	5	5	ENST00000342380.2	0.544028	0.15917	5	5	ENST00000342380.2	0.13847	0.173531	5	5
ASTN1	P1P2	0.577213	-0.0375659	5	5	P1P2	0.167417	-0.0393598	5	5	P1P2	0.331772	-0.0342395	5	5	P1P2	0.248891	0.066391	5	5	P1P2	0.998992	0.00237028	5	5	P1P2	0.482832	0.0471013	5	5	P1P2	0.563036	0.0559623	5	5	P1P2	0.342123	-0.0536934	5	5	P1P2	0.894304	-0.0319694	5	5
ASTN2	P1P2	0.535195	0.0112429	5	5	P1P2	0.562757	-0.00902524	5	5	P1P2	0.974615	0.00110884	5	5	P1P2	0.563692	-0.020414	5	5	P1P2	0.575628	0.0898812	5	5	P1P2	0.889855	-0.00101331	5	5	P1P2	0.510209	-0.00215552	5	5	P1P2	0.727335	0.095752	5	5	P1P2	0.765468	0.102834	5	5
ASUN	P1P2	0.123417	-0.0348656	4	4	P1P2	0.00438996	-0.0693014	4	4	P1P2	0.0139049	-0.0565446	4	4	P1P2	0.897621	-0.00655467	4	4	P1P2	0.263249	0.0725177	4	4	P1P2	0.392609	0.0329815	4	4	P1P2	0.321484	-0.0526634	4	4	P1P2	0.384303	-0.0684441	4	4	P1P2	0.28358	-0.0577145	4	4
ASXL1	P1P2	0.680234	0.0130349	5	5	P1P2	0.924984	0.00787159	5	5	P1P2	0.854491	0.00914433	5	5	P1P2	0.071404	-0.112181	5	5	P1P2	0.0162996	-0.163338	5	5	P1P2	0.0269676	-0.17369	5	5	P1P2	0.065978	-0.156542	5	5	P1P2	0.0350028	-0.304569	5	5	P1P2	0.0401479	-0.317912	5	5
ASXL2	P1P2	0.205634	-0.0262897	5	5	P1P2	0.345985	-0.0188423	5	5	P1P2	0.306163	-0.0182926	5	5	P1P2	0.818666	-0.037386	5	5	P1P2	0.19583	-0.0699636	5	5	P1P2	0.60213	-0.0362264	5	5	P1P2	0.872936	-0.11552	5	5	P1P2	0.11669	-0.206663	5	5	P1P2	0.338268	-0.119904	5	5
ASXL3	P1P2	0.808641	0.000577267	3	3	P1P2	0.620886	0.01429	3	3	P1P2	0.879634	0.00743364	3	3	P1P2	0.419183	-0.0311671	3	3	P1P2	0.258462	-0.0487876	3	3	P1P2	0.192366	-0.0399774	3	3	P1P2	0.48285	-0.0540944	3	3	P1P2	0.766317	-0.0427989	3	3	P1P2	0.501314	-0.0484467	3	3
ASZ1	P1P2	0.00759545	0.0830945	5	5	P1P2	0.0136284	0.0806444	5	5	P1P2	0.00525351	0.0811632	5	5	P1P2	0.102191	0.109829	5	5	P1P2	0.639813	-0.00813857	5	5	P1P2	0.297293	0.0417084	5	5	P1P2	0.00798176	0.380132	5	5	P1P2	0.0721	0.207739	5	5	P1P2	0.00799733	0.293935	5	5
ATAD1	P1P2	0.0167824	-0.0456352	5	5	P1P2	0.016814	-0.0370883	5	5	P1P2	0.00792133	-0.0389237	5	5	P1P2	0.864806	-0.0186511	5	5	P1P2	0.973119	-0.00557837	5	5	P1P2	0.875149	0.00915205	5	5	P1P2	0.547915	-0.130123	5	5	P1P2	0.273754	-0.14497	5	5	P1P2	0.226301	-0.113939	5	5
ATAD2	P1P2	0.509673	-0.0119407	5	5	P1P2	0.636002	-0.0220471	5	5	P1P2	0.589111	-0.0230663	5	5	P1P2	0.25623	-0.0732013	5	5	P1P2	0.577929	0.036575	5	5	P1P2	0.437577	-0.0132766	5	5	P1P2	0.0492581	-0.200528	5	5	P1P2	0.84408	0.013879	5	5	P1P2	0.140484	-0.0899464	5	5
ATAD2B	P1P2	0.23914	-0.0228143	5	5	P1P2	0.735797	-0.00719443	4	4	P1P2	0.532512	-0.0222326	4	4	P1P2	0.159501	-0.153647	5	5	P1P2	0.981585	0.00595151	4	4	P1P2	0.46954	-0.00227284	4	4	P1P2	0.0793504	-0.184117	4	4	P1P2	0.922992	0.0327174	4	4	P1P2	0.231464	-0.0966322	4	4
ATAD3A	P1P2	0.543474	0.027769	5	5	P1P2	0.984976	0.0342267	5	5	P1P2	0.608894	0.0357266	5	5	P1P2	0.212542	0.0562986	5	5	P1P2	0.740275	-0.00829589	5	5	P1P2	0.369497	0.0377397	5	5	P1P2	0.174348	0.163525	5	5	P1P2	0.532998	0.0865024	5	5	P1P2	0.131918	0.175263	5	5
ATAD3B	P1	0.636731	-0.00691573	5	5	P1	0.833283	-0.00349904	5	5	P1	0.747784	-0.00526736	5	5	P1	0.938861	0.0112934	5	5	P1	0.59066	0.0481778	5	5	P1	0.524981	0.0348759	5	5	P1	0.944405	-0.00663189	5	5	P1	0.630782	0.0779313	5	5	P1	0.692051	0.0622639	5	5
ATAD3C	P1P2	0.104637	0.041446	4	4	P1P2	0.276142	-0.019122	4	4	P1P2	0.403254	0.0132459	4	4	P1P2	0.723375	-0.0415338	4	4	P1P2	0.197607	0.0792797	2	2	P1P2	0.277322	0.0404984	2	2	P1P2	0.860985	0.0403918	4	4	P1P2	0.330222	-0.433973	4	4	P1P2	0.633326	-0.203532	4	4
ATAD5	P1P2	0.143379	-0.0297712	3	3	P1P2	0.250701	-0.0241107	3	3	P1P2	0.139237	-0.026941	3	3	P1P2	0.453828	-0.0427206	3	3	P1P2	0.567739	-0.000575025	4	4	P1P2	0.0431319	-0.0890608	3	3	P1P2	0.189419	-0.158047	3	3	P1P2	0.223795	-0.0897631	4	4	P1P2	0.0341135	-0.229532	3	3
ATAT1	P1P2	0.309651	0.0640107	5	5	P1P2	0.495961	0.0586622	5	5	P1P2	0.332607	0.0592135	5	5	P1P2	0.824895	0.00962321	5	5	P1P2	0.810263	-0.040731	5	5	P1P2	0.905271	-0.0183897	5	5	P1P2	0.335796	0.214724	5	5	P1P2	0.718574	0.107599	5	5	P1P2	0.466733	0.159931	5	5
ATCAY	P1P2	0.702403	-0.00482156	5	5	P1P2	0.841783	-0.00488599	5	5	P1P2	0.993319	-0.00205585	5	5	P1P2	0.736005	0.0173661	5	5	P1P2	0.943587	-0.000922999	5	5	P1P2	0.767852	0.00592209	5	5	P1P2	0.834941	0.0252167	5	5	P1P2	0.813488	-0.0237645	5	5	P1P2	0.802062	0.0152568	5	5
ATE1	P1P2	0.504859	0.059158	5	5	P1P2	0.57582	0.0510987	5	5	P1P2	0.563959	0.0551284	5	5	P1P2	0.147367	0.0923121	5	5	P1P2	0.32868	0.0540849	5	5	P1P2	0.0322872	0.0714484	5	5	P1P2	0.253776	0.345467	5	5	P1P2	0.025345	0.179021	5	5	P1P2	0.0381617	0.289507	5	5
ATF1	P1P2	0.39453	0.0212487	5	5	P1P2	0.351365	0.0168126	5	5	P1P2	0.272642	0.0171088	5	5	P1P2	0.530044	-0.0421853	5	5	P1P2	0.538859	-0.0563804	5	5	P1P2	0.3809	-0.0318675	5	5	P1P2	0.585226	-0.027036	5	5	P1P2	0.746859	-0.0655521	5	5	P1P2	0.504363	-0.025243	5	5
ATF2	P1P2	0.955711	0.0316339	5	5	P1P2	0.840474	0.0170749	5	5	P1P2	0.945921	0.0291949	5	5	P1P2	0.854874	0.0130955	5	5	P1P2	0.387646	-0.127914	5	5	P1P2	0.88584	-0.0476939	5	5	P1P2	0.980345	0.109218	5	5	P1P2	0.33162	-0.126957	5	5	P1P2	0.638637	-0.0629825	5	5
ATF3	P1P2	0.973684	0.000925779	5	5	P1P2	0.663103	-0.00657942	5	5	P1P2	0.947255	-0.00805209	5	5	P1P2	0.73537	0.0292467	5	5	P1P2	0.863223	-0.0255603	5	5	P1P2	0.957781	0.00554403	5	5	P1P2	0.769737	0.0596479	5	5	P1P2	0.724202	0.0259224	5	5	P1P2	0.939388	-0.021548	5	5
ATF4	P1P2	0.565858	0.0329033	5	5	P1P2	0.504473	0.00311679	5	5	P1P2	0.935261	0.021055	5	5	P1P2	0.594829	-0.0245291	5	5	P1P2	0.667771	-0.00334005	5	5	P1P2	0.572965	-0.0231386	5	5	P1P2	0.735502	0.0295048	5	5	P1P2	0.725454	-0.0355465	5	5	P1P2	0.891001	0.0186873	5	5
ATF5	P1P2	0.000144503	-0.423579	5	5	P1P2	0.000325285	-0.38876	5	5	P1P2	0.000160538	-0.40617	5	5	P1P2	0.23128	0.176882	2	2	P1P2	0.0151199	-0.42577	2	2	P1P2	0.0895225	-0.253525	1	1	P1P2	0.00155198	-0.914594	5	5	P1P2	0.000121578	-1.17692	5	5	P1P2	0.000119125	-0.897807	5	5
ATF6	P1P2	0.0851324	-0.0357048	5	5	P1P2	0.0474437	-0.0481038	5	5	P1P2	0.0477462	-0.0408356	5	5	P1P2	0.32592	0.0615722	5	5	P1P2	0.899779	0.00814585	5	5	P1P2	0.503674	0.0485315	5	5	P1P2	0.985008	0.00372184	5	5	P1P2	0.295359	-0.114286	5	5	P1P2	0.547977	-0.037423	5	5
ATF6B	P1P2	0.135484	-0.0194627	5	5	P1P2	0.820569	-0.00368501	5	5	P1P2	0.360044	-0.0140024	5	5	P1P2	0.489469	0.0370979	5	5	P1P2	0.705876	0.00914358	5	5	P1P2	0.444105	0.0164348	5	5	P1P2	0.992337	-0.0125219	5	5	P1P2	0.713584	0.0217236	5	5	P1P2	0.684669	-0.00420359	5	5
ATF7	P1P2	0.224155	0.0160461	5	5	P1P2	0.532663	-0.00536498	5	5	P1P2	0.701947	0.00742299	5	5	P1P2	0.0100616	-0.162157	5	5	P1P2	0.0479782	-0.138533	5	5	P1P2	0.00969931	-0.135244	5	5	P1P2	0.0296825	-0.265165	5	5	P1P2	0.0443663	-0.268112	5	5	P1P2	0.0127116	-0.227198	5	5
ATF7IP	P2	0.0865036	-0.0293181	5	5	P1	0.0168908	0.0440235	5	5	P1	0.0428838	0.0474653	5	5	P1	0.00690485	-0.202439	5	5	P1	0.000830965	-0.248677	5	5	P1	0.000579548	-0.206029	5	5	P1	0.0240615	-0.251298	5	5	P1	0.0039873	-0.326353	5	5	P1	0.00262125	-0.262626	5	5
ATF7IP2	P1P2	0.133743	-0.0601529	5	5	P1P2	0.516303	-0.0574893	5	5	P1P2	0.265388	-0.0501485	5	5	P1P2	0.0129631	-0.192254	5	5	P1P2	0.301896	-0.0752262	5	5	P1P2	0.0420257	-0.165546	5	5	P1P2	0.00137893	-0.405833	5	5	P1P2	0.0565134	-0.314949	5	5	P1P2	0.000686217	-0.30934	5	5
ATG10	P1P2	0.00977968	-0.0456823	5	5	P1P2	0.32069	-0.012424	5	5	P1P2	0.0544155	-0.0344345	5	5	P1P2	0.734735	-0.00379455	5	5	P1P2	0.555117	0.0756243	5	5	P1P2	0.763973	0.0274475	5	5	P1P2	0.473649	-0.179185	5	5	P1P2	0.524256	0.0727212	5	5	P1P2	0.497982	-0.0304379	5	5
ATG12	P1P2	0.903731	0.00282016	4	4	P1P2	0.322724	-0.0164243	4	4	P1P2	0.587336	-0.00795143	4	4	P1P2	0.429305	0.0378836	4	4	P1P2	0.11252	0.0645695	4	4	P1P2	0.121782	0.0661984	4	4	P1P2	0.460329	0.0732806	4	4	P1P2	0.282583	0.0922997	4	4	P1P2	0.233291	0.108436	4	4
ATG13	P1P2	0.685137	0.00579753	5	5	P1P2	0.605284	0.0119113	5	5	P1P2	0.545998	0.00870732	5	5	P1P2	0.955637	0.0125353	5	5	P1P2	0.834841	0.021864	5	5	P1P2	0.942268	0.0181452	5	5	P1P2	0.696218	0.0397253	5	5	P1P2	0.415253	0.0765761	5	5	P1P2	0.389423	0.0486442	5	5
ATG14	P1P2	0.145834	-0.0283316	5	5	P1P2	0.328707	-0.0155308	5	5	P1P2	0.138956	-0.0189147	5	5	P1P2	0.0415439	0.206716	5	5	P1P2	0.0967506	0.16446	5	5	P1P2	0.0259883	0.185588	5	5	P1P2	0.200594	0.329801	5	5	P1P2	0.154832	0.264396	5	5	P1P2	0.0936979	0.284191	5	5
ATG16L1	P1P2	0.152424	-0.0171235	5	5	P1P2	0.150943	-0.0260225	5	5	P1P2	0.145789	-0.0198972	5	5	P1P2	0.187138	-0.0796951	5	5	P1P2	0.505458	0.0729866	5	5	P1P2	0.653795	-0.0113726	5	5	P1P2	0.0860446	-0.200886	5	5	P1P2	0.983342	-0.00894535	5	5	P1P2	0.204047	-0.108924	5	5
ATG16L2	P1P2	0.540154	-0.00783611	5	5	P1P2	0.912363	-0.0134537	5	5	P1P2	0.546555	-0.014862	5	5	P1P2	0.373881	-0.122079	5	5	P1P2	0.100183	0.120897	5	5	P1P2	0.984119	0.000487113	5	5	P1P2	0.520997	-0.279744	5	5	P1P2	0.0979567	0.146376	5	5	P1P2	0.871223	-0.0521346	5	5
ATG2A	P1P2	0.287908	0.0259448	5	5	P1P2	0.998331	0.00367094	5	5	P1P2	0.684639	0.0172207	5	5	P1P2	0.264439	-0.0907485	5	5	P1P2	0.791057	0.00728458	5	5	P1P2	0.625933	-0.0174221	5	5	P1P2	0.569253	-0.0401497	5	5	P1P2	0.994336	0.0490979	5	5	P1P2	0.912172	-0.0346215	5	5
ATG2B	P1P2	0.183253	-0.0300519	5	5	P1P2	0.340233	-0.0271777	5	5	P1P2	0.2611	-0.0365651	5	5	P1P2	0.63933	0.0468275	5	5	P1P2	0.68131	0.1138	5	5	P1P2	0.497211	0.0796999	5	5	P1P2	0.862421	0.00321467	5	5	P1P2	0.965694	0.153177	5	5	P1P2	0.814362	0.05397	5	5
ATG3	P1P2	0.0747845	0.0552556	5	5	P1P2	0.668578	0.0137464	5	5	P1P2	0.222111	0.0294872	5	5	P1P2	0.460299	0.0385015	5	5	P1P2	0.431145	-0.0683332	5	5	P1P2	0.863148	-0.0149159	5	5	P1P2	0.292478	0.19871	5	5	P1P2	0.707364	-0.114576	5	5	P1P2	0.331151	0.0511431	5	5
ATG4A	P1P2	0.91984	-0.0026124	5	5	P1P2	0.210084	-0.0223595	5	5	P1P2	0.34744	-0.0215548	5	5	P1P2	0.195733	-0.0657676	5	5	P1P2	0.522295	-0.00931457	5	5	P1P2	0.249867	-0.0843281	5	5	P1P2	0.135921	-0.123616	5	5	P1P2	0.402931	-0.0983367	5	5	P1P2	0.103403	-0.143965	5	5
ATG4B	P1P2	0.640311	-0.016803	5	5	P1P2	0.0329273	-0.029157	5	5	P1P2	0.133669	-0.0221674	5	5	P1P2	0.271723	-0.0621712	5	5	P1P2	0.989582	-0.0455735	5	5	P1P2	0.379061	-0.0305822	5	5	P1P2	0.181337	-0.115139	5	5	P1P2	0.374895	-0.123328	5	5	P1P2	0.127686	-0.104589	5	5
ATG4C	P1P2	0.411914	-0.00713184	5	5	P1P2	0.519554	-0.00103437	5	5	P1P2	0.995323	-0.000904334	5	5	P1P2	0.872767	-0.0135977	5	5	P1P2	0.980846	0.0655984	5	5	P1P2	0.468163	0.031759	5	5	P1P2	0.84212	0.0516919	5	5	P1P2	0.415731	0.100144	5	5	P1P2	0.359327	0.0712121	5	5
ATG4D	P1P2	0.761451	-0.00513397	5	5	P1P2	0.439072	-0.01405	5	5	P1P2	0.5822	-0.00764652	5	5	P1P2	0.665456	-0.0371635	5	5	P1P2	0.742185	-0.027526	5	5	P1P2	0.664833	-0.0262002	5	5	P1P2	0.566988	-0.0413758	5	5	P1P2	0.528618	-0.063141	5	5	P1P2	0.526484	-0.0588075	5	5
ATG5	P1P2	0.5985	0.026413	5	5	P1P2	0.958282	0.0263012	5	5	P1P2	0.670545	0.0263571	5	5	P1P2	0.201026	0.12985	5	5	P1P2	0.713087	0.0211971	5	5	P1P2	0.308422	0.0755235	5	5	P1P2	0.405755	0.237493	5	5	P1P2	0.923819	0.0491319	5	5	P1P2	0.528122	0.0744952	5	5
ATG7	P1P2	0.152424	-0.0217851	5	5	P1P2	0.502605	-0.00840168	5	5	P1P2	0.259328	-0.0192052	5	5	P1P2	0.90807	-0.0142455	5	5	P1P2	0.933869	-0.0240484	5	5	P1P2	0.914672	-0.0188338	5	5	P1P2	0.45605	-0.0558979	5	5	P1P2	0.68299	-0.0453823	5	5	P1P2	0.441547	-0.0506401	5	5
ATG9A	P1P2	0.0376086	-0.0321248	5	5	P1P2	0.0419306	-0.0617381	5	5	P1P2	0.0201815	-0.0445321	5	5	P1P2	0.352534	-0.0412438	5	5	P1P2	0.0959074	0.111687	5	5	P1P2	0.352139	0.00547783	5	5	P1P2	0.0596095	-0.180672	5	5	P1P2	0.873594	0.0648148	5	5	P1P2	0.310385	-0.0955788	5	5
ATG9B	P1P2	0.178086	0.0144609	5	5	P1P2	0.0389064	-0.0238104	5	5	P1P2	0.0375924	0.0025107	5	5	P1P2	0.139077	0.162868	5	5	P1P2	0.267779	0.0924809	5	5	P1P2	0.0113637	0.101492	5	5	P1P2	0.671685	0.282182	5	5	P1P2	0.682071	0.100652	5	5	P1P2	0.448519	0.151706	5	5
ATHL1	P1P2	0.202658	0.0661604	5	5	P1P2	0.858839	0.0578166	5	5	P1P2	0.569062	0.062725	5	5	P1P2	0.22939	0.09077	5	5	P1P2	0.084102	0.0755888	5	5	P1P2	0.144802	0.0873334	5	5	P1P2	0.22543	0.34074	5	5	P1P2	0.0687285	0.228834	5	5	P1P2	0.193537	0.327604	5	5
ATIC	P1P2	0.803782	-0.00205404	5	5	P1P2	0.0259669	-0.0430722	5	5	P1P2	0.119137	-0.0245705	5	5	P1P2	0.523988	-0.0376887	5	5	P1P2	0.739957	0.0455097	5	5	P1P2	0.965881	0.0112795	5	5	P1P2	0.447515	-0.0555886	5	5	P1P2	0.483238	-0.067814	5	5	P1P2	0.513475	-0.0797015	5	5
ATL1	P1P2	0.688208	0.00745241	5	5	P1P2	0.70055	-0.00561394	5	5	P1P2	0.878866	0.000610624	5	5	P1P2	0.224528	-0.177478	5	5	P1P2	0.771011	-0.10275	5	5	P1P2	0.517279	-0.136038	5	5	P1P2	0.289806	-0.266399	5	5	P1P2	0.759543	-0.206393	5	5	P1P2	0.556919	-0.229407	5	5
ATL2	P1P2	0.788958	-0.0150852	5	5	P1P2	0.296054	0.0196127	5	5	P1P2	0.411843	0.00226375	5	5	P1P2	0.836398	0.0183626	5	5	P1P2	0.383035	-0.0135514	5	5	P1P2	0.807604	-0.0197511	5	5	P1P2	0.968357	-0.0103483	5	5	P1P2	0.962365	0.0196907	5	5	P1P2	0.968007	0.0143163	5	5
ATL3	P1P2	0.275221	0.0129595	5	5	P1P2	0.753312	-0.0049802	5	5	P1P2	0.751594	0.00559416	5	5	P1P2	0.573984	-0.0149125	5	5	P1P2	0.768435	-0.0352926	5	5	P1P2	0.80367	-0.034563	5	5	P1P2	0.747175	0.0293881	5	5	P1P2	0.681458	-0.0861342	5	5	P1P2	0.946703	-0.0194336	5	5
ATM	P1P2	0.464675	-0.0203068	5	5	P1P2	0.0371976	-0.0408813	5	5	P1P2	0.0771014	-0.0310556	5	5	P1P2	0.347753	-0.182906	5	5	P1P2	0.404525	-0.133489	5	5	P1P2	0.241258	-0.135092	5	5	P1P2	0.100007	-0.394047	5	5	P1P2	0.135921	-0.339453	5	5	P1P2	0.0224393	-0.322882	5	5
ATMIN	P1P2	0.819975	0.0057088	5	5	P1P2	0.712369	0.00773106	5	5	P1P2	0.777145	0.0109456	5	5	P1P2	0.459276	0.0277708	5	5	P1P2	0.403102	-0.0219285	5	5	P1P2	0.954407	0.00968995	5	5	P1P2	0.347668	0.049284	5	5	P1P2	0.59792	-0.0573593	5	5	P1P2	0.724999	-0.00697546	5	5
ATN1	P1P2	0.973684	0.00109877	5	5	P1P2	0.817641	-0.00370895	5	5	P1P2	0.945255	0.00409045	5	5	P1P2	0.858844	-0.0435092	5	5	P1P2	0.527787	0.0311853	5	5	P1P2	0.872479	0.00686812	5	5	P1P2	0.785745	-0.0527207	5	5	P1P2	0.56982	0.0701436	5	5	P1P2	0.903563	0.0278628	5	5
ATOH1	P1P2	0.59792	0.0178985	5	5	P1P2	0.738107	-0.0127403	5	5	P1P2	0.843992	0.00787111	5	5	P1P2	0.163795	-0.0745677	5	5	P1P2	0.791706	0.0170177	5	5	P1P2	0.578165	-0.0350055	5	5	P1P2	0.349386	-0.0525841	5	5	P1P2	0.989339	-0.0360447	5	5	P1P2	0.644021	-0.0434072	5	5
ATOH7	P1P2	0.337476	0.0323545	5	5	P1P2	0.614077	0.0170778	5	5	P1P2	0.715656	0.0219857	5	5	P1P2	0.175848	-0.0995882	5	5	P1P2	0.498483	-0.0641368	5	5	P1P2	0.231536	-0.0860961	5	5	P1P2	0.409064	-0.0704611	5	5	P1P2	0.867676	-0.0621122	5	5	P1P2	0.623784	-0.0767319	5	5
ATOH8	P1P2	0.229937	0.0241609	5	5	P1P2	0.32602	0.0345512	5	5	P1P2	0.213976	0.0324628	5	5	P1P2	0.0768631	0.156556	5	5	P1P2	0.665933	0.0729833	5	5	P1P2	0.17333	0.131844	5	5	P1P2	0.0572746	0.328766	5	5	P1P2	0.35544	0.245833	5	5	P1P2	0.138248	0.320886	5	5
ATOX1	P1P2	0.97435	-0.00313111	5	5	P1P2	0.204955	-0.0264357	5	5	P1P2	0.369348	-0.0121402	5	5	P1P2	0.842987	-0.0206326	5	5	P1P2	0.609995	0.0364223	5	5	P1P2	0.796471	0.0146447	5	5	P1P2	0.97435	-0.0136468	5	5	P1P2	0.94374	0.00694851	5	5	P1P2	0.880443	-0.0167455	5	5
ATP10A	P1P2	0.686979	-0.00191896	5	5	P1P2	0.807253	-0.000967049	5	5	P1P2	0.832867	0.00988862	5	5	P1P2	0.500659	-0.134957	5	5	P1P2	0.607637	0.0123554	5	5	P1P2	0.389242	-0.0489766	5	5	P1P2	0.988339	-0.217254	5	5	P1P2	0.582931	0.0336921	5	5	P1P2	0.705661	-0.112066	5	5
ATP10B	P1P2	0.203845	-0.0114298	5	5	P1P2	0.328914	-0.0131766	5	5	P1P2	0.210295	-0.0208593	5	5	P1P2	0.0281755	0.114103	5	5	P1P2	0.93923	0.0225609	5	5	P1P2	0.0990315	0.060397	5	5	P1P2	0.124068	0.187074	5	5	P1P2	0.704882	-0.045868	5	5	P1P2	0.33032	0.0542097	5	5
ATP10D	P1P2	0.280026	0.0135659	5	5	P1P2	0.909045	0.00322721	5	5	P1P2	0.589689	0.00763068	5	5	P1P2	0.217531	-0.0240884	5	5	P1P2	0.191355	-0.0701654	5	5	P1P2	0.16648	-0.0414294	5	5	P1P2	0.488464	-0.0234735	5	5	P1P2	0.21046	-0.12358	5	5	P1P2	0.316805	-0.0571938	5	5
ATP11A	P1P2	0.464165	-0.0502735	5	5	P1P2	0.0999644	-0.0475393	5	5	P1P2	0.15898	-0.0616072	5	5	P1P2	0.176117	-0.0626708	5	5	P1P2	0.534139	0.0474323	5	5	P1P2	0.497748	-0.0113315	5	5	P1P2	0.0624915	-0.295312	5	5	P1P2	0.905269	-0.143386	5	5	P1P2	0.341651	-0.180418	5	5
ATP11B	P1P2	0.639714	-0.0828757	5	5	P1P2	0.750771	-0.168699	5	5	P1P2	0.861724	-0.120881	5	5	P1P2	0.607115	0.0533572	4	4	P1P2	0.0519117	0.337231	5	5	P1P2	0.357439	0.0756399	4	4	P1P2	0.9617	0.00936173	5	5	P1P2	0.584078	0.15878	5	5	P1P2	0.897609	0.0840709	5	5
ATP11C	ENST00000361648.2	0.405283	-0.00665719	5	5	ENST00000361648.2	0.969623	-0.00209815	5	5	ENST00000361648.2	0.716907	-0.00589463	5	5	ENST00000361648.2	0.723335	-0.0149721	5	5	ENST00000361648.2	0.478916	0.0407623	5	5	ENST00000361648.2	0.719811	0.0116946	5	5	ENST00000361648.2	0.492141	-0.0668804	5	5	ENST00000361648.2	0.45706	0.0649143	5	5	ENST00000361648.2	0.840402	-0.0117276	5	5
ATP12A	P1P2	0.213211	0.07617	5	5	P1P2	0.0519175	0.0820682	5	5	P1P2	0.126656	0.0791191	5	5	P1P2	0.273012	0.0894534	5	5	P1P2	0.212946	-0.103744	5	5	P1P2	0.995607	0.0100517	5	5	P1P2	0.149336	0.366027	5	5	P1P2	0.691285	0.0819156	5	5	P1P2	0.198158	0.244793	5	5
ATP13A1	P1P2	0.687594	0.016483	5	5	P1P2	0.222203	-0.0441882	5	5	P1P2	0.918627	-0.0210582	5	5	P1P2	0.084009	-0.246993	5	5	P1P2	0.050307	-0.126092	5	5	P1P2	0.0043169	-0.146778	5	5	P1P2	0.0949443	-0.389037	5	5	P1P2	0.00349933	-0.256165	5	5	P1P2	0.00509574	-0.30035	5	5
ATP13A2	P1P2	0.72295	-0.00489733	5	5	P1P2	0.677436	-0.00619561	5	5	P1P2	0.950588	0.0087991	5	5	P1P2	0.981844	0.00835003	5	5	P1P2	0.787166	-0.0191405	5	5	P1P2	0.960481	-0.0104511	5	5	P1P2	0.782536	-0.0169943	5	5	P1P2	0.683603	-0.0311552	5	5	P1P2	0.840402	-0.0510965	5	5
ATP13A3	P1P2	0.268661	0.0499161	5	5	P1P2	0.308805	0.0028611	5	5	P1P2	0.990646	0.0160993	5	5	P1P2	0.667908	-0.00568225	5	5	P1P2	0.0364269	0.112029	5	5	P1P2	0.109313	0.0292431	5	5	P1P2	0.404812	0.0949489	5	5	P1P2	0.160728	0.2134	5	5	P1P2	0.187313	0.129193	5	5
ATP13A4	P1P2	0.515588	-0.0295898	5	5	P1P2	0.373863	-0.0190536	5	5	P1P2	0.215214	-0.0225096	5	5	P1P2	0.524537	0.00501458	5	5	P1P2	0.069722	-0.0999091	5	5	P1P2	0.408653	-0.0474472	5	5	P1P2	0.529711	-0.0783639	5	5	P1P2	0.0358783	-0.210057	5	5	P1P2	0.216205	-0.191181	5	5
ATP13A5	P1P2	0.0451669	0.0637429	5	5	P1P2	0.294895	0.0485384	5	5	P1P2	0.104256	0.0564523	5	5	P1P2	0.676517	-0.00917721	5	5	P1P2	0.817781	-0.0671337	5	5	P1P2	0.659305	-0.0262032	5	5	P1P2	0.18243	0.18149	5	5	P1P2	0.584652	0.0222683	5	5	P1P2	0.170308	0.100419	5	5
ATP1A1	P1P2	0.000671076	-0.492024	5	5	P1P2	0.000124123	-0.503839	5	5	P1P2	0.000146585	-0.497931	5	5	P1P2	0.186589	-0.115443	1	1	P1P2	0.297472	-0.0796729	1	1	P1P2	0.166611	-0.0975578	1	1	P1P2	0.000191979	-1.33961	5	5	P1P2	0.000154559	-1.5147	5	5	P1P2	0.000138319	-1.39843	5	5
ATP1A2	P1	0.704262	0.0132456	5	5	P1	0.552635	0.0159591	5	5	P1	0.620076	0.0174725	5	5	P2	0.49638	0.0468801	5	5	P1	0.37482	-0.0407067	5	5	P1	0.279224	-0.0182932	5	5	P2	0.453278	0.0833181	5	5	P2	0.394994	0.180269	5	5	P2	0.256835	0.140393	5	5
ATP1A3	P1P2	0.641506	0.0369004	5	5	P1P2	0.482815	0.0539967	5	5	P1P2	0.628372	0.0486185	5	5	P1P2	0.00781178	0.174181	5	5	P1P2	0.777461	0.0709741	5	5	P1P2	0.0738356	0.12998	5	5	P1P2	0.0639152	0.455935	5	5	P1P2	0.613667	0.263541	5	5	P1P2	0.230497	0.335001	5	5
ATP1A4	P2	0.50753	0.0159835	5	5	P2	0.216238	0.0236017	5	5	P2	0.260036	0.0232191	5	5	P2	0.568255	0.0224535	5	5	P2	0.0949032	-0.0805137	5	5	P1	0.302029	-0.0541031	5	5	P2	0.278912	0.0389965	5	5	P1	0.106908	-0.149549	5	5	P1	0.37847	-0.0682679	5	5
ATP1B1	P1P2	0.205036	-0.0297757	5	5	P1P2	0.0445266	-0.0347354	5	5	P1P2	0.0649451	-0.0279313	5	5	P1P2	0.272091	-0.0676632	5	5	P1P2	0.162118	-0.0986061	5	5	P1P2	0.0898569	-0.0908463	5	5	P1P2	0.0899307	-0.14734	5	5	P1P2	0.025345	-0.23002	5	5	P1P2	0.0131672	-0.209459	5	5
ATP1B2	P1P2	0.223201	0.114017	5	5	P1P2	0.634809	0.0496384	5	5	P1P2	0.311738	0.0679414	5	5	P1P2	0.807549	0.0325654	5	5	P1P2	0.224427	-0.0670717	4	4	P1P2	0.403183	-0.00158747	4	4	P1P2	0.401523	0.293959	5	5	P1P2	0.400119	-0.0376676	5	5	P1P2	0.964676	0.174645	5	5
ATP1B3	P1P2	0.00865776	-0.0976281	5	5	P1P2	0.259762	-0.1036	5	5	P1P2	0.11445	-0.100614	5	5	P1P2	0.773371	-0.0330119	4	4	P1P2	0.146171	-0.0787788	4	4	P1P2	0.567547	-0.0541569	4	4	P1P2	0.0747846	-0.317301	5	5	P1P2	0.0188316	-0.702593	5	5	P1P2	0.0188309	-0.470193	5	5
ATP1B4	P1P2	0.00401909	-0.0466369	5	5	P1P2	0.235969	-0.0249704	5	5	P1P2	0.0233483	-0.0358037	5	5	P1P2	0.739184	0.0163358	5	5	P1P2	0.34349	-0.0870935	5	5	P1P2	0.801051	-0.0444018	5	5	P1P2	0.315655	-0.149905	5	5	P1P2	0.209852	-0.189196	5	5	P1P2	0.183155	-0.177753	5	5
ATP2A1	P1P2	0.127369	-0.0453345	5	5	P1P2	0.664318	-0.0368683	5	5	P1P2	0.372033	-0.0394194	5	5	P1P2	0.361776	0.138155	5	5	P1P2	0.308052	0.0249084	5	5	P1P2	0.0186856	0.0700917	5	5	P1P2	0.747492	0.15031	5	5	P1P2	0.884132	-0.0622984	5	5	P1P2	0.295484	0.0388481	5	5
ATP2A2	P1P2	0.0974494	-0.326379	5	5	P1P2	0.0470705	-0.242775	5	5	P1P2	0.0638576	-0.284577	5	5	P1P2	0.743959	-0.00490491	4	4	P1P2	0.369029	-0.0776662	4	4	P1P2	0.613972	-0.0507118	4	4	P1P2	0.227354	-0.938379	5	5	P1P2	0.0570563	-0.88114	5	5	P1P2	0.199618	-0.90976	5	5
ATP2A3	P1P2	0.748124	0.018943	5	5	P1P2	0.599454	0.0327171	5	5	P1P2	0.743347	0.02583	5	5	P1P2	0.360004	-0.0469148	5	5	P1P2	0.531096	-0.0637288	5	5	P1P2	0.4316	-0.0629834	5	5	P1P2	0.661362	-0.0984849	5	5	P1P2	0.890069	-0.00274086	5	5	P1P2	0.769297	-0.0709311	5	5
ATP2B1	P1P2	0.533004	-0.00318465	4	4	P1P2	0.925428	0.00563984	4	4	P1P2	0.800743	0.00122759	4	4	P1P2	0.0729214	-0.079492	4	4	P1P2	0.369532	0.0512104	4	4	P1P2	0.621311	-0.0232146	4	4	P1P2	0.0455901	-0.145308	4	4	P1P2	0.30271	0.11879	4	4	P1P2	0.631996	-0.0345512	4	4
ATP2B2	P1	0.471075	0.0327586	5	5	P1	0.442048	0.0251997	5	5	P1	0.445539	0.0289792	5	5	P2	0.589585	0.0404939	5	5	P2	0.274751	-0.0636237	5	5	P1	0.561489	0.0150091	5	5	P1	0.265064	0.0628503	5	5	P2	0.186574	-0.191526	5	5	P1	0.26142	0.0939019	5	5
ATP2B3	P1P2	0.829728	0.0194275	5	5	P1P2	0.867392	0.0483552	5	5	P1P2	0.98931	0.025094	5	5	P1P2	0.866795	-0.00876339	5	5	P1P2	0.716231	-0.00544773	5	5	P1P2	0.8545	-0.0139217	5	5	P1P2	0.790244	0.0843219	5	5	P1P2	0.675954	0.125104	5	5	P1P2	0.785311	0.105025	5	5
ATP2B4	P1P2	0.355157	0.0179917	4	4	P1P2	0.582391	-0.0112865	4	4	P1P2	0.856201	0.00551558	4	4	P1P2	0.209788	0.0657566	4	4	P1P2	0.740888	0.0336428	4	4	P1P2	0.357439	0.0407592	4	4	P1P2	0.0894268	0.157173	4	4	P1P2	0.952707	0.0640608	4	4	P1P2	0.479028	0.0983543	4	4
ATP2C1	P1P2	0.801844	0.00757973	5	5	P1P2	0.0887668	-0.0312761	5	5	P1P2	0.408036	-0.00846146	5	5	P1P2	0.352097	0.0305097	5	5	P1P2	0.271433	0.0545529	5	5	P1P2	0.225319	0.077822	5	5	P1P2	0.464165	0.0824795	5	5	P1P2	0.487417	0.0133556	5	5	P1P2	0.508104	0.0860538	5	5
ATP2C2	P1P2	0.999667	-0.00622432	5	5	P1P2	0.883884	-0.00128634	5	5	P1P2	0.593739	-0.00477917	5	5	P1P2	0.816374	-0.0195269	5	5	P1P2	0.162752	-0.148177	5	5	P1P2	0.0978239	-0.0721078	5	5	P1P2	0.706744	-0.0356661	5	5	P1P2	0.0696232	-0.275201	5	5	P1P2	0.105904	-0.163928	5	5
ATP4A	P2	0.509673	-0.0147518	5	5	P1	0.156373	-0.00681849	5	5	P1	0.267189	-0.00463541	5	5	P2	0.53836	0.0410164	5	5	P1	0.0818587	0.100556	5	5	P1	0.329391	0.0529574	5	5	P1	0.779971	-0.087041	5	5	P1	0.412866	0.140797	5	5	P1	0.501167	0.0389005	5	5
ATP4B	P1P2	0.49448	0.0611105	4	4	P1P2	0.482391	0.0341541	4	4	P1P2	0.417093	0.0483051	4	4	P1P2	0.00678331	0.283279	5	5	P1P2	0.888737	-0.0129026	4	4	P1P2	0.232473	0.0610245	4	4	P1P2	0.0039244	0.632392	5	5	P1P2	0.651575	0.108046	4	4	P1P2	0.0597677	0.241617	4	4
ATP5A1	P1	0.0208182	-0.0711868	5	5	P1	0.00233139	-0.0632478	5	5	P1	0.00614425	-0.0669807	5	5	P2	0.054638	0.118431	5	5	P1	0.204408	0.0996721	5	5	P1	0.0663708	0.0956764	5	5	P2	0.157759	0.149002	5	5	P1	0.494776	-0.0719742	5	5	P2	0.257537	0.105916	5	5
ATP5B	P1P2	0.00102572	-0.224653	5	5	P1P2	0.000796296	-0.273298	5	5	P1P2	0.000782752	-0.248975	5	5	P1P2	0.00783136	0.138919	5	5	P1P2	0.459776	0.162097	5	5	P1P2	0.0242816	0.152158	5	5	P1P2	0.0299973	-0.458318	5	5	P1P2	0.0017698	-0.441172	5	5	P1P2	0.00399408	-0.43214	5	5
ATP5C1	P1P2	0.000600925	-0.246927	5	5	P1P2	0.000212289	-0.300086	5	5	P1P2	0.000234416	-0.273507	5	5	P1P2	0.980022	0.00163382	3	3	P1P2	0.262245	0.117515	4	4	P1P2	0.762258	0.0102022	3	3	P1P2	0.0126255	-0.938171	5	5	P1P2	0.00171529	-1.01442	5	5	P1P2	0.00499117	-0.976295	5	5
ATP5D	P1P2	0.551258	-0.0223709	5	5	P1P2	0.742531	-0.0427311	5	5	P1P2	0.687718	-0.0349374	5	5	P1P2	0.79582	-0.00030998	5	5	P1P2	0.688119	0.051263	5	5	P1P2	0.923412	0.00270956	5	5	P1P2	0.365529	-0.0942734	5	5	P1P2	0.576073	-0.0396421	5	5	P1P2	0.431205	-0.0886095	5	5
ATP5E	P1P2	0.00177483	-0.272893	5	5	P1P2	0.00164756	-0.28024	5	5	P1P2	0.00135184	-0.276566	5	5	P1P2	0.839523	0.00856915	3	3	P1P2	0.336667	0.140908	5	5	P1P2	0.263264	0.0387386	3	3	P1P2	0.00904766	-0.753177	5	5	P1P2	0.00704736	-0.521109	5	5	P1P2	0.00543541	-0.637143	5	5
ATP5F1	P1P2	0.00487353	-0.0667585	5	5	P1P2	0.0650292	-0.0495929	5	5	P1P2	0.0284774	-0.0708562	5	5	P1P2	0.0620253	0.0864255	5	5	P1P2	0.548361	0.0176651	5	5	P1P2	0.0939386	0.0620492	5	5	P1P2	0.807661	0.00565762	5	5	P1P2	0.308063	-0.0873728	5	5	P1P2	0.519959	-0.0752854	5	5
ATP5G1	P1P2	0.227354	-0.0381906	5	5	P1P2	0.712369	-0.0239571	5	5	P1P2	0.468849	-0.0237259	5	5	P1P2	0.0903934	0.162425	5	5	P1P2	0.101232	-0.176287	5	5	P1P2	0.899234	-0.00744688	5	5	P1P2	0.372651	0.230155	5	5	P1P2	0.166281	-0.365631	5	5	P1P2	0.867934	-0.0551147	5	5
ATP5G2	P1P2	0.993003	0.0122935	5	5	P1P2	0.542048	-0.0220828	5	5	P1P2	0.717533	-0.00437321	5	5	P1P2	0.301042	-0.0490221	5	5	P1P2	0.215432	-0.126624	5	5	P1P2	0.110822	-0.0776614	5	5	P1P2	0.50007	-0.0631688	5	5	P1P2	0.190504	-0.300959	5	5	P1P2	0.252306	-0.147208	5	5
ATP5G3	P1P2	0.538499	-0.00854631	5	5	P1P2	0.0383165	-0.0412358	5	5	P1P2	0.103012	-0.0274514	5	5	P1P2	0.362664	-0.141695	5	5	P1P2	0.793004	0.00619898	5	5	P1P2	0.342148	-0.0705239	5	5	P1P2	0.369525	-0.275099	5	5	P1P2	0.131378	-0.119604	5	5	P1P2	0.119142	-0.199484	5	5
ATP5H	P1P2	0.865048	-0.0413543	5	5	P1P2	0.991653	-0.0299972	5	5	P1P2	0.863041	-0.030775	5	5	P1P2	0.161259	0.100052	5	5	P1P2	0.99832	-0.00590195	5	5	P1P2	0.303221	0.0490366	5	5	P1P2	0.946399	0.0767862	5	5	P1P2	0.596181	-0.100349	5	5	P1P2	0.983333	-0.0194468	5	5
ATP5I	P1P2	0.000211984	-0.128551	5	5	P1P2	0.000148052	-0.203424	5	5	P1P2	0.000143159	-0.165988	5	5	P1P2	0.00318595	0.150753	5	5	P1P2	0.00497879	0.150125	4	4	P1P2	0.00224078	0.139917	4	4	P1P2	0.534096	-0.0931413	5	5	P1P2	0.138238	-0.183687	5	5	P1P2	0.213425	-0.158005	5	5
ATP5J	P1P2	0.576073	-0.00597043	5	5	P1P2	0.986311	-0.00470399	5	5	P1P2	0.756683	-0.0024842	5	5	P1P2	0.407841	0.0293492	5	5	P1P2	0.278844	-0.0438193	5	5	P1P2	0.829986	-0.000653445	5	5	P1P2	0.681458	0.062711	5	5	P1P2	0.351109	-0.0751713	5	5	P1P2	0.965342	-0.0559641	5	5
ATP5J2	P1P2	0.000591741	-0.0928635	5	5	P1P2	0.000452779	-0.110896	5	5	P1P2	0.000351521	-0.0998906	5	5	P1P2	0.750665	0.0160997	5	5	P1P2	0.0257285	0.138362	5	5	P1P2	0.0606936	0.0925991	5	5	P1P2	0.0511186	-0.264505	5	5	P1P2	0.352405	-0.101324	5	5	P1P2	0.0992232	-0.197471	5	5
ATP5J2-PTCD1	P1	0.000353811	-0.0945311	5	5	P1	0.000471651	-0.106918	5	5	P1	0.000326521	-0.100461	5	5	P2	0.0598458	0.215562	4	4	P1	0.0123948	0.138362	5	5	P1	0.014902	0.0925991	5	5	P1	0.0517182	-0.261385	5	5	P2	0.251524	-0.110155	5	5	P1	0.117958	-0.17664	5	5
ATP5L	P1P2	0.0241662	-0.102587	5	5	P1P2	0.0126124	-0.150181	5	5	P1P2	0.0140126	-0.126384	5	5	P1P2	0.165074	0.0828316	5	5	P1P2	0.0206529	0.123076	4	4	P1P2	0.0147015	0.0988642	4	4	P1P2	0.761451	-0.131717	5	5	P1P2	0.623085	-0.126216	5	5	P1P2	0.869907	-0.154145	5	5
ATP5L2	ENST00000505920.1	0.44353	0.0130502	5	5	ENST00000505920.1	0.170007	-0.0277439	5	5	ENST00000505920.1	0.655355	-0.0103332	5	5	ENST00000505920.1	0.859506	0.025012	5	5	ENST00000505920.1	0.326183	-0.0576511	5	5	ENST00000505920.1	0.437077	-0.0358385	5	5	ENST00000505920.1	0.508601	0.0357357	5	5	ENST00000505920.1	0.176209	-0.275972	5	5	ENST00000505920.1	0.291644	-0.0970617	5	5
ATP5O	P1P2	0.0443663	-0.0574003	5	5	P1P2	0.024922	-0.0628907	5	5	P1P2	0.0176747	-0.0594998	5	5	P1P2	0.220374	0.00160455	5	5	P1P2	0.380742	0.0727025	5	5	P1P2	0.14905	0.0594246	5	5	P1P2	0.918514	-0.078863	5	5	P1P2	0.691901	-0.0626359	5	5	P1P2	0.581295	-0.0561799	5	5
ATP5S	P1P2	0.429173	0.0231678	4	4	P1P2	0.553841	0.0325001	4	4	P1P2	0.417093	0.028681	4	4	P1P2	0.73116	0.0366219	4	4	P1P2	0.00792353	0.189781	4	4	P1P2	0.0419288	0.118031	4	4	P1P2	0.91743	0.0929826	4	4	P1P2	0.0378735	0.427335	4	4	P1P2	0.287373	0.260013	4	4
ATP5SL	P1P2	0.0996629	-0.0407985	5	5	P1P2	0.184237	-0.0304698	5	5	P1P2	0.125826	-0.0327964	5	5	P1P2	0.775728	-0.00361119	5	5	P1P2	0.800807	0.0114244	5	5	P1P2	0.673469	-0.000697023	5	5	P1P2	0.45706	-0.115973	5	5	P1P2	0.780612	-0.0764792	5	5	P1P2	0.679764	-0.0885505	5	5
ATP6AP1	P1P2	0.000110496	-0.523818	5	5	P1P2	0.000110882	-0.564651	5	5	P1P2	0.000110504	-0.529014	5	5																P1P2	0.000122825	-1.3597	5	5	P1P2	0.000113561	-1.48881	5	5	P1P2	0.000111257	-1.36578	5	5
ATP6AP1L	P1P2	0.454033	0.0242538	5	5	P1P2	0.521183	0.0352921	5	5	P1P2	0.437588	0.0220004	5	5	P1P2	0.842987	-0.015616	5	5	P1P2	0.449106	-0.0546978	5	5	P1P2	0.39111	-0.0218722	5	5	P1P2	0.582931	0.0340749	5	5	P1P2	0.862421	-0.00180479	5	5	P1P2	0.85349	0.0245432	5	5
ATP6AP2	P1P2	0.00266804	-0.305213	5	5	P1P2	0.000830687	-0.474485	5	5	P1P2	0.00114069	-0.389849	5	5	P1P2	0.17423	0.22567	3	3	P1P2	0.950573	-0.0392393	2	2	P1P2	0.921523	0.0027638	2	2	P1P2	0.0482072	-0.809517	5	5	P1P2	0.0141247	-1.01124	5	5	P1P2	0.00904357	-0.91038	5	5
ATP6V0A1	P1P2	0.318888	-0.0183546	5	5	P1P2	0.242147	-0.0171854	5	5	P1P2	0.251282	-0.0183304	5	5	P1P2	0.734735	0.0215688	5	5	P1P2	0.0823035	-0.0901821	5	5	P1P2	0.287971	-0.0483221	5	5	P1P2	0.783819	-0.0250519	5	5	P1P2	0.0475483	-0.200208	5	5	P1P2	0.128944	-0.117611	5	5
ATP6V0A2	P1P2	0.975016	-0.00985512	5	5	P1P2	0.618494	-0.0236485	5	5	P1P2	0.897389	-0.0167518	5	5	P1P2	0.0463113	-0.11106	5	5	P1P2	0.00373159	-0.175658	5	5	P1P2	0.00295281	-0.136268	5	5	P1P2	0.0959401	-0.203258	5	5	P1P2	0.00713617	-0.389547	5	5	P1P2	0.0105096	-0.296402	5	5
ATP6V0A4	P2	0.438084	0.000222917	5	5	P1	0.427284	0.0482879	5	5	P1	0.558879	0.0225039	5	5	P2	0.114987	0.0871809	5	5	P2	0.561346	-0.00221149	5	5	P2	0.144802	0.0392708	5	5	P2	0.293628	0.168988	5	5	P2	0.688823	0.067801	5	5	P2	0.3425	0.106869	5	5
ATP6V0B	P1P2	0.198254	0.0663005	5	5	P1P2	0.187018	0.0412874	5	5	P1P2	0.156516	0.0537408	5	5	P1P2	0.567684	-0.00727434	5	5	P1P2	0.616502	0.0494333	5	5	P1P2	0.84587	-0.0212716	5	5	P1P2	0.818028	0.103977	5	5	P1P2	0.277062	0.204105	5	5	P1P2	0.429739	0.151246	5	5
ATP6V0C	P1P2	0.000114731	-0.377839	5	5	P1P2	0.000147056	-0.281206	5	5	P1P2	0.000115144	-0.326787	5	5	P1P2	0.151589	-0.134163	1	1	P1P2	0.000870382	-0.367567	4	4	P1P2	0.102772	-0.180908	1	1	P1P2	0.000148449	-1.12709	5	5	P1P2	0.000122408	-1.23247	5	5	P1P2	0.00011751	-1.13802	5	5
ATP6V0D1	P1P2	0.135047	-0.0718408	5	5	P1P2	0.579823	-0.0348001	5	5	P1P2	0.306955	-0.0533204	5	5	P1P2	0.468016	-0.0300552	5	5	P1P2	0.186675	-0.0931273	5	5	P1P2	0.221134	-0.0615913	5	5	P1P2	0.23914	-0.25181	5	5	P1P2	0.191637	-0.256127	5	5	P1P2	0.188995	-0.253968	5	5
ATP6V0D2	P1P2	0.980678	0.00492957	5	5	P1P2	0.159329	-0.0385735	5	5	P1P2	0.384267	-0.0150419	5	5	P1P2	0.167655	0.108839	5	5	P1P2	0.634401	0.00527658	5	5	P1P2	0.276224	0.0570979	5	5	P1P2	0.135265	0.163372	5	5	P1P2	0.632564	-0.0587097	5	5	P1P2	0.471865	0.0751903	5	5
ATP6V0E1	P1P2	0.000114731	-0.426495	5	5	P1P2	0.000110502	-0.406447	5	5	P1P2	0.000110504	-0.40374	5	5																P1P2	0.000117505	-1.39494	5	5	P1P2	0.000113173	-1.31918	5	5	P1P2	0.000111257	-1.31908	5	5
ATP6V0E2	P1P2	0.235494	-0.0456568	5	5	P1P2	0.703032	-0.0386801	5	5	P1P2	0.438083	-0.0399423	5	5	P1P2	0.466983	-0.049699	5	5	P1P2	0.793979	0.0329697	5	5	P1P2	0.645262	-0.00275825	5	5	P1P2	0.278541	-0.232427	5	5	P1P2	0.870963	-0.0697524	5	5	P1P2	0.489017	-0.131684	5	5
ATP6V1A	P1P2	0.000182049	-0.521339	5	5	P1P2	0.000117126	-0.428829	5	5	P1P2	0.000121618	-0.450802	5	5	P1P2	0.48158	-0.0478296	1	1	P1P2	0.232237	0.0986602	1	1	P1P2	0.590899	0.0254153	1	1	P1P2	0.000232408	-1.35272	5	5	P1P2	0.000624471	-1.40536	5	5	P1P2	0.000266658	-1.37904	5	5
ATP6V1B1	P1P2	0.246552	0.0252475	5	5	P1P2	0.812768	-0.00453354	5	5	P1P2	0.554943	0.014098	5	5	P1P2	0.0872319	-0.136249	5	5	P1P2	0.713087	0.0368931	5	5	P1P2	0.374944	-0.0406196	5	5	P1P2	0.300983	-0.108827	5	5	P1P2	0.712961	0.0560181	5	5	P1P2	0.627928	-0.04607	5	5
ATP6V1B2	P1P2	0.0190012	-0.258733	5	5	P1P2	0.0167375	-0.262547	5	5	P1P2	0.0177148	-0.247612	5	5	P1P2	0.109162	-0.243405	4	4	P1P2	0.575104	-0.117391	2	2	P1P2	0.0706902	-0.165719	2	2	P1P2	0.000291832	-0.994736	5	5	P1P2	0.00017318	-1.25566	5	5	P1P2	0.000164206	-1.09395	5	5
ATP6V1C1	P1P2	0.000110496	-0.590621	5	5	P1P2	0.000110502	-0.555225	5	5	P1P2	0.000110504	-0.56076	5	5																P1P2	0.000115123	-1.50661	5	5	P1P2	0.000111255	-1.60338	5	5	P1P2	0.000110876	-1.53583	5	5
ATP6V1C2	P1P2	0.587524	0.0100197	5	5	P1P2	0.922326	0.00446066	5	5	P1P2	0.663844	0.00558237	5	5	P1P2	0.841668	-0.032624	5	5	P1P2	0.77617	-0.00850803	5	5	P1P2	0.925431	-0.0294223	5	5	P1P2	0.989006	-0.0520044	5	5	P1P2	0.793462	0.0044632	5	5	P1P2	0.900255	-0.0384499	5	5
ATP6V1D	P1P2	0.0116228	-0.125772	5	5	P1P2	0.00652643	-0.122966	5	5	P1P2	0.00298352	-0.11343	5	5	P1P2	0.137284	-0.151904	5	5	P1P2	0.20291	-0.159329	5	5	P1P2	0.0212527	-0.13879	5	5	P1P2	0.00306633	-0.518871	5	5	P1P2	0.00744567	-0.595244	5	5	P1P2	0.0020411	-0.528833	5	5
ATP6V1E1	P1P2	0.383495	-0.349506	5	5	P1P2	0.325196	-0.354459	5	5	P1P2	0.367119	-0.351983	5	5	P1P2	0.870213	-0.030897	2	2	P1P2	0.793363	0.0622358	2	2	P1P2	0.934304	0.0156694	2	2	P1P2	0.0502301	-1.27242	5	5	P1P2	0.0648792	-0.491558	5	5	P1P2	0.046548	-1.1394	5	5
ATP6V1E2	P1P2	0.000207833	-0.104654	5	5	P1P2	0.000171627	-0.105826	5	5	P1P2	0.000156279	-0.105032	5	5	P1P2	0.011342	0.239055	5	5	P1P2	0.00302812	0.295224	5	5	P1P2	0.00540201	0.265225	5	5	P1P2	0.667427	0.072308	5	5	P1P2	0.090089	0.235504	5	5	P1P2	0.120334	0.0781175	5	5
ATP6V1F	P1P2	0.0382268	-0.299736	5	5	P1P2	0.00593276	-0.402076	5	5	P1P2	0.0238639	-0.350906	5	5	P1P2	0.1646	-0.0811984	3	3	P1P2	0.906018	0.0104899	3	3	P1P2	0.34815	-0.0353543	3	3	P1P2	0.0228847	-0.589789	5	5	P1P2	0.00552405	-1.10595	5	5	P1P2	0.014588	-0.847871	5	5
ATP6V1G1	P1P2	0.00055115	-0.401765	5	5	P1P2	0.00565094	-0.510972	5	5	P1P2	0.00218969	-0.456369	5	5	P1P2	0.0369776	-0.259219	3	3	P1P2	0.0488853	0.172389	2	2	P1P2	0.582173	-0.0485507	2	2	P1P2	0.000832263	-1.44407	5	5	P1P2	0.0128048	-1.56259	5	5	P1P2	0.00599096	-1.40071	5	5
ATP6V1G2	P1P2	0.415253	0.0140999	5	5	P1P2	0.707695	-0.00486837	5	5	P1P2	0.736391	0.00585666	5	5	P1P2	0.769923	-0.0396619	5	5	P1P2	0.805368	-0.0148771	5	5	P1P2	0.591554	-0.0128045	5	5	P1P2	0.967691	-0.0479154	5	5	P1P2	0.676565	-0.0485959	5	5	P1P2	0.789812	-0.0207239	5	5
ATP6V1G3	P1P2	0.287908	0.0346712	5	5	P1P2	0.942287	0.00827339	5	5	P1P2	0.419037	0.0133648	5	5	P1P2	0.163031	0.0741627	5	5	P1P2	0.824989	-0.070965	5	5	P1P2	0.617556	0.00667147	5	5	P1P2	0.0527306	0.176654	5	5	P1P2	0.758272	-0.0696112	5	5	P1P2	0.311583	0.0858639	5	5
ATP6V1H	P1P2	0.000114731	-0.386436	5	5	P1P2	0.00011514	-0.374392	5	5	P1P2	0.000113189	-0.380414	5	5	P1P2	0.874072	0.0101644	1	1	P1P2	0.815848	0.0172305	1	1	P1P2	0.765223	0.0136974	1	1	P1P2	0.000175505	-1.44757	5	5	P1P2	0.000188823	-1.48868	5	5	P1P2	0.000144526	-1.37587	5	5
ATP7A	P1P2	0.505393	-0.00935735	5	5	P1P2	0.853584	0.00830058	5	5	P1P2	0.724428	-0.0095634	5	5	P1P2	0.311401	0.0573647	5	5	P1P2	0.826957	-0.00963746	5	5	P1P2	0.38136	0.0193107	5	5	P1P2	0.5858	0.113572	5	5	P1P2	0.883473	-0.0196302	5	5	P1P2	0.669387	0.0540229	5	5
ATP7B	P1P2	0.748757	-0.0682202	5	5	P1P2	0.713617	-0.0696906	5	5	P1P2	0.731976	-0.0638635	5	5	P1P2	0.975121	-0.0240023	5	5	P1P2	0.370303	-0.0269082	5	5	P1P2	0.32106	-0.00547518	5	5	P1P2	0.530805	-0.253148	5	5	P1P2	0.108002	-0.235837	5	5	P1P2	0.172401	-0.286482	5	5
ATP8A1	P1P2	0.580069	-0.0207955	5	5	P1P2	0.437095	-0.0261688	5	5	P1P2	0.553821	-0.0242285	5	5	P1P2	0.780252	-0.0110859	5	5	P1P2	0.774234	0.0385493	5	5	P1P2	0.521123	0.0137317	5	5	P1P2	0.941746	-0.0699467	5	5	P1P2	0.724202	-0.00071435	5	5	P1P2	0.96401	-0.023907	5	5
ATP8A2	P1P2	0.672904	-0.0247327	5	5	P1P2	0.610553	-0.0186847	5	5	P1P2	0.682795	-0.0221565	5	5	P1P2	0.892723	0.0137317	5	5	P1P2	0.117043	-0.138574	5	5	P1P2	0.363653	-0.0601318	5	5	P1P2	0.836898	-0.0623871	5	5	P1P2	0.101393	-0.27003	5	5	P1P2	0.497452	-0.164172	5	5
ATP8B1	P1P2	0.840161	-0.00641247	5	5	P1P2	0.452051	-0.014687	5	5	P1P2	0.614768	-0.00744291	5	5	P1P2	0.428678	0.0275342	5	5	P1P2	0.156378	0.0699683	5	5	P1P2	0.117218	0.0574986	5	5	P1P2	0.480636	0.0445918	5	5	P1P2	0.317673	0.116314	5	5	P1P2	0.185641	0.083391	5	5
ATP8B2	P2	0.108737	-0.0264631	5	5	P2	0.218578	-0.0190856	5	5	P2	0.0916939	-0.0217421	5	5	P2	0.575133	0.00542055	5	5	P1	0.12869	-0.167076	5	5	P1	0.200749	-0.0444888	5	5	P2	0.303723	-0.0528243	5	5	P1	0.208339	-0.302882	5	5	P1	0.229523	-0.207312	5	5
ATP8B3	P1P2	0.0910438	-0.0333687	5	5	P1P2	0.0452413	-0.0358755	5	5	P1P2	0.047184	-0.0346221	5	5	P1P2	0.0931525	0.0823206	5	5	P1P2	0.94124	0.00527277	5	5	P1P2	0.384131	0.0398391	5	5	P1P2	0.516938	0.0594023	5	5	P1P2	0.279283	-0.15015	5	5	P1P2	0.713125	-0.020359	5	5
ATP8B4	P1P2	0.460605	0.0143522	5	5	P1P2	0.984976	-0.0135784	5	5	P1P2	0.809422	-0.00236526	5	5	P1P2	0.0301692	-0.164109	5	5	P1P2	0.0308638	-0.130252	4	4	P1P2	0.0167437	-0.137826	4	4	P1P2	0.0616731	-0.275796	5	5	P1P2	0.0348587	-0.249473	5	5	P1P2	0.0236999	-0.262634	5	5
ATP9A	P1P2	0.987007	-0.00180988	5	5	P1P2	0.738107	0.00499844	5	5	P1P2	0.769453	0.000158357	5	5	P1P2	0.132447	-0.117515	5	5	P1P2	0.442321	-0.0586881	5	5	P1P2	0.0857646	-0.0801283	5	5	P1P2	0.100007	-0.212226	5	5	P1P2	0.700236	-0.0585364	5	5	P1P2	0.17531	-0.142225	5	5
ATP9B	P1P2	0.36288	0.0251944	5	5	P1P2	0.275657	0.0282594	5	5	P1P2	0.30183	0.0267269	5	5	P1P2	0.570543	0.0220466	5	5	P1P2	0.300714	-0.0644293	5	5	P1P2	0.728701	-0.022634	5	5	P1P2	0.210765	0.1265	5	5	P1P2	0.903946	-0.0318005	5	5	P1P2	0.5347	0.0580658	5	5
ATPAF1	P1P2	0.616016	0.0322928	5	5	P1P2	0.83263	0.0125355	5	5	P1P2	0.717533	0.0224141	5	5	P1P2	0.979827	-0.0274176	5	5	P1P2	0.279592	0.082232	5	5	P1P2	0.579903	0.0543999	5	5	P1P2	0.636135	0.0768825	5	5	P1P2	0.151707	0.238367	5	5	P1P2	0.311183	0.14008	5	5
ATPAF2	P1P2	0.36575	-0.0218444	5	5	P1P2	0.0296439	-0.041703	5	5	P1P2	0.0755733	-0.03275	5	5	P1P2	0.222924	0.0870949	5	5	P1P2	0.24622	-0.0537487	5	5	P1P2	0.931488	0.00267801	5	5	P1P2	0.600822	0.0769193	5	5	P1P2	0.0290613	-0.195422	5	5	P1P2	0.319641	-0.0628255	5	5
ATPIF1	P1P2	0.374895	0.0106906	5	5	P1P2	0.942953	0.010677	5	5	P1P2	0.550462	0.0138947	5	5	P1P2	0.779606	-0.0472184	5	5	P1P2	0.223977	0.0635341	5	5	P1P2	0.496138	0.0228468	5	5	P1P2	0.65351	-0.0599423	5	5	P1P2	0.317875	0.162517	5	5	P1P2	0.356269	0.0496164	5	5
ATR	P1P2	0.00163877	-0.470326	5	5	P1P2	0.0452413	-0.369495	5	5	P1P2	0.0123438	-0.41991	5	5	P1P2	0.273401	0.0564258	3	3	P1P2	0.0789516	-0.0805432	3	3	P1P2	0.749781	-0.0120587	3	3	P1P2	0.202067	-1.15102	5	5	P1P2	0.00223526	-1.25696	5	5	P1P2	0.0279168	-1.20399	5	5
ATRAID	P1P2	0.493721	0.0136178	5	5	P1P2	0.232841	0.0227074	5	5	P1P2	0.241051	0.0195923	5	5	P1P2	0.0936464	-0.0944706	5	5	P1P2	0.426966	-0.0237786	5	5	P1P2	0.0934411	-0.0580943	5	5	P1P2	0.229937	-0.157798	5	5	P1P2	0.922493	-0.0058875	5	5	P1P2	0.354963	-0.0766754	5	5
ATRIP	P1P2	0.0728969	-0.244396	5	5	P1P2	0.136174	-0.326707	5	5	P1P2	0.11697	-0.277826	5	5	P1P2	0.893471	-0.00443846	3	3	P1P2	0.0907388	-0.0908224	3	3	P1P2	0.249513	-0.0476304	3	3	P1P2	0.118452	-1.07649	5	5	P1P2	0.00281823	-1.22909	5	5	P1P2	0.00897751	-1.13472	5	5
ATRN	P1P2	0.546589	0.0246943	4	4	P1P2	0.0855207	0.12911	5	5	P1P2	0.380979	0.0263625	4	4	P1P2	0.18837	0.0395208	4	4	P1P2	0.183324	-0.2906	5	5	P1P2	0.519797	0.0153416	4	4	P1P2	0.190231	0.13514	4	4	P1P2	0.839756	0.0666805	4	4	P1P2	0.368422	0.10091	4	4
ATRNL1	P1P2	0.374895	0.0189367	5	5	P1P2	0.189406	0.0252112	5	5	P1P2	0.166033	0.0250256	5	5	P1P2	0.800701	-0.0231672	5	5	P1P2	0.460031	-0.0834811	5	5	P1P2	0.4316	-0.0377068	5	5	P1P2	0.822573	0.0380232	5	5	P1P2	0.648698	-0.0835953	5	5	P1P2	0.563671	0.00403433	5	5
ATRX	P1P2	0.00656814	-0.110663	5	5	P1P2	0.0119445	-0.124974	5	5	P1P2	0.00961853	-0.117819	5	5	P1P2	0.393668	-0.138268	5	5	P1P2	0.836157	-0.0459623	5	5	P1P2	0.365445	-0.0862931	5	5	P1P2	0.00596467	-0.540121	5	5	P1P2	0.00713617	-0.333038	5	5	P1P2	0.00148411	-0.405226	5	5
ATXN1	P1P2	0.751291	-0.0180597	5	5	P1P2	0.343634	-0.0302393	5	5	P1P2	0.5822	-0.0253464	5	5	P1P2	0.425245	-0.0501518	5	5	P1P2	0.879143	0.0132206	5	5	P1P2	0.721078	-0.0144522	5	5	P1P2	0.261145	-0.115954	5	5	P1P2	0.63197	-0.0630882	5	5	P1P2	0.391729	-0.0670215	5	5
ATXN10	P1P2	0.000124931	-0.257256	5	5	P1P2	0.000147553	-0.251594	5	5	P1P2	0.000124133	-0.254425	5	5	P1P2	0.119984	0.088071	4	4	P1P2	0.970315	0.0470201	4	4	P1P2	0.776639	0.0675455	4	4	P1P2	0.00110273	-0.570106	5	5	P1P2	0.000627353	-0.778347	5	5	P1P2	0.000437789	-0.674227	5	5
ATXN1L	P1P2	0.158314	-0.0241151	4	4	P1P2	0.227087	-0.0247587	4	4	P1P2	0.102318	-0.0226134	4	4	P1P2	0.227789	-0.0790752	4	4	P1P2	0.687134	0.0303297	4	4	P1P2	0.501535	-0.0178418	4	4	P1P2	0.065985	-0.194786	4	4	P1P2	0.919284	0.0102211	4	4	P1P2	0.19801	-0.116504	4	4
ATXN2	P1P2	0.45706	-0.0252152	5	5	P1P2	0.457607	-0.0392528	5	5	P1P2	0.293671	-0.0228499	5	5	P1P2	0.402609	-0.117006	5	5	P1P2	0.651909	-0.0714485	5	5	P1P2	0.925431	-0.0757395	5	5	P1P2	0.461113	-0.312467	5	5	P1P2	0.836898	-0.23027	5	5	P1P2	0.692051	-0.281065	5	5
ATXN2L	P1P2	0.634348	0.0256004	5	5	P1P2	0.409477	-0.0329156	5	5	P1P2	0.456097	-0.00282389	5	5	P1P2	0.326543	-0.10691	5	5	P1P2	0.475262	-0.311251	5	5	P1P2	0.295726	-0.20908	5	5	P1P2	0.288287	-0.118038	5	5	P1P2	0.0460706	-0.510358	5	5	P1P2	0.0700523	-0.314198	5	5
ATXN3	P1P2	0.245193	-0.018606	5	5	P1P2	0.743797	-0.000474971	5	5	P1P2	0.45711	-0.00698728	5	5	P1P2	0.719548	-0.0122339	5	5	P1P2	0.723163	-0.0183726	5	5	P1P2	0.768499	-0.0280144	5	5	P1P2	0.52698	-0.0688016	5	5	P1P2	0.6499	-0.0151903	5	5	P1P2	0.573304	-0.0531661	5	5
ATXN3L	P1P2	0.449014	0.0302678	5	5	P1P2	0.333496	0.0789857	5	5	P1P2	0.239375	0.0426941	5	5	P1P2	0.00888965	0.159895	5	5	P1P2	0.938224	-0.0568766	5	5	P1P2	0.170935	0.0461394	5	5	P1P2	0.0455266	0.462599	5	5	P1P2	0.779971	0.12016	5	5	P1P2	0.313585	0.350503	5	5
ATXN7	ENST00000538065.1	0.0149661	-0.0319123	5	5	ENST00000538065.1	0.773095	-0.0126142	5	5	ENST00000538065.1	0.147654	-0.0268127	5	5	ENST00000398590.3	0.695729	-0.0294494	5	5	ENST00000398590.3	0.568751	0.0595736	5	5	ENST00000538065.1	0.792551	-0.0114975	5	5	ENST00000538065.1	0.329958	-0.0987603	5	5	ENST00000398590.3	0.364203	0.13838	5	5	ENST00000538065.1	0.517252	-0.0928177	5	5
ATXN7L1	P1P2	0.0917404	0.0423426	4	4	P1P2	0.0257474	0.0559808	4	4	P1P2	0.0358855	0.0491617	4	4	P1P2	0.232548	0.0450403	4	4	P1P2	0.46733	-0.035574	4	4	P1P2	0.526578	0.0112387	4	4	P1P2	0.0991622	0.269185	4	4	P1P2	0.572355	0.0962611	4	4	P1P2	0.168239	0.156538	4	4
ATXN7L2	P1P2	0.00757658	0.0804063	5	5	P1P2	0.0182445	0.0828274	5	5	P1P2	0.00720482	0.0791497	5	5	P1P2	0.213161	-0.0717454	5	5	P1P2	0.793329	-0.00618801	5	5	P1P2	0.363653	-0.0218118	5	5	P1P2	0.421496	0.130827	5	5	P1P2	0.378501	0.243482	5	5	P1P2	0.443532	0.206519	5	5
ATXN7L3	P1P2	0.442537	-0.024887	5	5	P1P2	0.448536	-0.00599011	5	5	P1P2	0.374731	-0.0154385	5	5	P1P2	0.933833	0.0745099	5	5	P1P2	0.363592	-0.052169	5	5	P1P2	0.838582	-0.00770113	5	5	P1P2	0.963031	0.0523667	5	5	P1P2	0.222884	-0.104656	5	5	P1P2	0.540212	-0.0920992	5	5
ATXN7L3B	P1P2	0.366414	-0.0155638	5	5	P1P2	0.143814	-0.0253802	5	5	P1P2	0.22949	-0.023007	5	5	P1P2	0.426224	0.0751989	5	5	P1P2	0.864547	-0.0280236	5	5	P1P2	0.642226	0.0257641	5	5	P1P2	0.50753	0.051752	5	5	P1P2	0.282637	-0.0959557	5	5	P1P2	0.812417	-0.0207594	5	5
AUH	P1P2	0.161978	0.0419748	5	5	P1P2	0.115708	0.0602633	5	5	P1P2	0.114835	0.0593949	5	5	P1P2	0.746832	-0.0832503	5	5	P1P2	0.0552496	-0.16438	5	5	P1P2	0.0410099	-0.106259	5	5	P1P2	0.999667	-0.0628785	5	5	P1P2	0.566988	-0.0786619	5	5	P1P2	0.250923	-0.000164439	5	5
AUNIP	P1P2	0.238807	-0.0401921	5	5	P1P2	0.811145	-0.00599772	5	5	P1P2	0.286796	-0.0176559	5	5	P1P2	0.659037	0.031138	5	5	P1P2	0.464649	-0.0563163	5	5	P1P2	0.697751	-0.0138885	5	5	P1P2	0.613667	-0.0401127	5	5	P1P2	0.384407	-0.0953161	5	5	P1P2	0.468782	-0.0718602	5	5
AUP1	P1P2	0.666212	-0.0140277	5	5	P1P2	0.926314	0.00115222	5	5	P1P2	0.780999	-0.0140052	5	5	P1P2	0.19428	0.0689953	5	5	P1P2	0.504382	0.0675908	5	5	P1P2	0.268455	0.0611955	5	5	P1P2	0.41239	0.0923328	5	5	P1P2	0.613667	0.0839649	5	5	P1P2	0.426816	0.0847	5	5
AURKA	P1P2	0.000117505	-0.324716	5	5	P1P2	0.000127985	-0.237263	5	5	P1P2	0.000115539	-0.28099	5	5	P1P2	0.849748	0.0246063	3	3	P1P2	0.0199081	-0.159583	3	3	P1P2	0.0775103	-0.0674882	3	3	P1P2	0.000181445	-1.11051	5	5	P1P2	0.00014548	-0.913912	5	5	P1P2	0.000134171	-0.990179	5	5
AURKAIP1	P1P2	0.821923	0.00963746	5	5	P1P2	0.876621	0.0162528	5	5	P1P2	0.926607	0.0135622	5	5	P1P2	0.819321	0.00994075	5	5	P1P2	0.329515	-0.0886233	5	5	P1P2	0.433587	-0.0332027	5	5	P1P2	0.834289	-0.00250172	5	5	P1P2	0.505393	-0.108971	5	5	P1P2	0.745146	-0.04983	5	5
AURKB	P1P2	0.0835978	-0.326721	1	1	P1P2	0.0835986	-0.461551	1	1	P1P2	0.0835987	-0.394136	1	1																P1P2	0.0842678	-1.22683	1	1	P1P2	0.0839323	-1.27495	1	1	P1P2	0.083598	-1.25089	1	1
AURKC	P1P2	0.846696	0.00310331	5	5	P1P2	0.704896	0.00316536	5	5	P1P2	0.628967	0.00976776	5	5	P1P2	0.404032	0.0326187	5	5	P1P2	0.662263	-0.131027	5	5	P1P2	0.728065	-0.0785806	5	5	P1P2	0.401992	0.0608889	5	5	P1P2	0.457312	-0.13819	5	5	P1P2	0.85349	-0.0856732	5	5
AUTS2	P1P2	0.855207	0.00247718	5	5	P1P2	0.24758	0.0247974	5	5	P1P2	0.367119	0.014733	5	5	P1P2	0.324056	0.0470505	5	5	P1P2	0.0133706	-0.128091	5	5	P1P2	0.164928	-0.04707	5	5	P1P2	0.269204	0.0818793	5	5	P1P2	0.0571653	-0.192809	5	5	P1P2	0.46827	-0.0577679	5	5
AVEN	P1P2	0.414297	-0.0279867	5	5	P1P2	0.167417	-0.0135843	5	5	P1P2	0.212437	-0.0195282	5	5	P1P2	0.833765	-0.023977	5	5	P1P2	0.479963	0.0940779	5	5	P1P2	0.672233	0.0252012	5	5	P1P2	0.327065	-0.0906143	5	5	P1P2	0.861109	0.0186465	5	5	P1P2	0.697607	-0.0282519	5	5
AVIL	P1P2	0.145371	-0.0300783	5	5	P1P2	0.769254	0.00885989	5	5	P1P2	0.304977	-0.000831117	5	5	P1P2	0.363554	0.0294499	5	5	P1P2	0.871176	-0.0950907	5	5	P1P2	0.608635	0.0155584	5	5	P1P2	0.981677	-0.0266418	5	5	P1P2	0.98634	-0.103139	5	5	P1P2	0.931414	-0.0648906	5	5
AVL9	P1P2	0.79894	-0.0145248	5	5	P1P2	0.781435	-0.00738064	5	5	P1P2	0.774578	-0.0109527	5	5	P1P2	0.48261	-0.0397923	5	5	P1P2	0.0469414	-0.0968805	5	5	P1P2	0.058403	-0.0639998	5	5	P1P2	0.45353	-0.0965195	5	5	P1P2	0.0520202	-0.187137	5	5	P1P2	0.0903121	-0.148871	5	5
AVP	P1P2	0.918514	0.00378641	5	5	P1P2	0.233169	-0.0184632	5	5	P1P2	0.550462	-0.00744138	5	5	P1P2	0.630917	0.0306887	5	5	P1P2	0.150077	0.11475	5	5	P1P2	0.108565	0.0591553	5	5	P1P2	0.578926	0.0651021	5	5	P1P2	0.264706	0.158785	5	5	P1P2	0.179065	0.0932367	5	5
AVPI1	P1P2	0.308856	0.0363419	5	5	P1P2	0.553195	0.0158094	5	5	P1P2	0.295213	0.0227759	5	5	P1P2	0.148075	-0.102031	5	5	P1P2	0.453661	-0.0454864	5	5	P1P2	0.193978	-0.0737587	5	5	P1P2	0.334121	-0.013091	5	5	P1P2	0.732357	-0.0302098	5	5	P1P2	0.423905	-0.0216504	5	5
AVPR1A	P1P2	0.67901	-0.0162258	5	5	P1P2	0.251711	-0.0575496	5	5	P1P2	0.391631	-0.0406477	5	5	P1P2	0.615717	-0.043148	5	5	P1P2	0.620659	0.0584666	5	5	P1P2	0.920722	-0.0112907	5	5	P1P2	0.311244	-0.107428	5	5	P1P2	0.501132	-0.0829303	5	5	P1P2	0.211892	-0.0965982	5	5
AVPR1B	P1P2	0.995669	0.00789612	5	5	P1P2	0.949615	0.0261953	5	5	P1P2	0.911319	0.0170457	5	5	P1P2	0.112484	0.117232	5	5	P1P2	0.900446	0.0187659	5	5	P1P2	0.354335	0.0506386	5	5	P1P2	0.290949	0.154331	5	5	P1P2	0.824523	0.0867031	5	5	P1P2	0.503296	0.120517	5	5
AVPR2	P1P2	0.562472	-0.0132048	5	5	P1P2	0.893803	0.00352696	5	5	P1P2	0.808124	-0.00336358	5	5	P1P2	0.833108	0.0483684	5	5	P1P2	0.905116	-0.0140619	5	5	P1P2	0.978714	0.0295371	5	5	P1P2	0.940417	-0.0167273	5	5	P1P2	0.989672	-0.0199261	5	5	P1P2	0.900916	-0.0101393	5	5
AWAT1	P1P2	0.325418	-0.00373278	5	5	P1P2	0.0512147	-0.0339148	5	5	P1P2	0.103899	-0.024476	5	5	P1P2	0.654468	-0.0186678	5	5	P1P2	0.148414	0.107224	5	5	P1P2	0.317357	0.0465657	5	5	P1P2	0.427795	-0.0333772	5	5	P1P2	0.50753	0.119272	5	5	P1P2	0.938723	-0.00122907	5	5
AWAT2	P1P2	0.499009	-0.00735739	5	5	P1P2	0.815366	0.0155198	5	5	P1P2	0.59664	-0.00417004	5	5	P1P2	0.914085	0.0481185	5	5	P1P2	0.384185	0.107036	5	5	P1P2	0.439579	0.0468376	5	5	P1P2	0.808955	0.10624	5	5	P1P2	0.346812	0.120218	5	5	P1P2	0.577864	0.0802695	5	5
AXDND1	P1P2	0.222567	-0.0180208	5	5	P1P2	0.475536	-0.00817732	5	5	P1P2	0.281899	-0.013099	5	5	P1P2	0.884732	-0.0595407	5	5	P1P2	0.416985	-0.0122624	5	5	P1P2	0.408173	-0.0230016	5	5	P1P2	0.626632	-0.14026	5	5	P1P2	0.474422	-0.078846	5	5	P1P2	0.188433	-0.118042	5	5
AXIN1	P1P2	0.380313	-0.0205394	5	5	P1P2	0.882562	-0.0401388	5	5	P1P2	0.876225	-0.0321142	5	5	P1P2	0.433721	0.0354391	4	4	P1P2	0.380742	0.0428901	5	5	P1P2	0.425385	0.00940774	4	4	P1P2	0.907916	-0.0942891	5	5	P1P2	0.546803	0.00741712	5	5	P1P2	0.803355	-0.134768	5	5
AXIN2	P2	0.868333	0.0108338	5	5	P1	0.183133	-0.0180536	5	5	P1	0.45711	-0.00246905	5	5	P2	0.246135	-0.0812086	5	5	P1	0.209867	0.0851797	5	5	P1	0.316538	0.00191296	5	5	P2	0.428282	-0.10533	5	5	P1	0.546247	0.116838	5	5	P2	0.780176	-0.0125673	5	5
AXL	P1P2	0.245872	-0.0189804	5	5	P1P2	0.118643	-0.0291083	5	5	P1P2	0.147654	-0.0240444	5	5	P1P2	0.0113693	0.110095	5	5	P1P2	0.391825	0.02605	5	5	P1P2	0.0346106	0.0804748	5	5	P1P2	0.0332374	0.149399	5	5	P1P2	0.999667	0.0343923	5	5	P1P2	0.188153	0.11365	5	5
AZGP1	P1P2	0.989006	0.00725604	5	5	P1P2	0.831324	-0.00413943	5	5	P1P2	0.889443	-2.32181e-06	5	5	P1P2	0.668828	-0.0374785	5	5	P1P2	0.598243	0.0474992	5	5	P1P2	0.738907	0.0148387	5	5	P1P2	0.674123	-0.0467572	5	5	P1P2	0.664998	0.0757607	5	5	P1P2	0.631489	0.0082642	5	5
AZI1	P1P2	0.340429	-0.0105346	5	5	P1P2	0.531015	-0.00596901	5	5	P1P2	0.345296	-0.0064838	5	5	P1P2	0.370944	0.083932	5	5	P1P2	0.518741	-0.00998293	5	5	P1P2	0.468163	0.0376191	5	5	P1P2	0.872278	0.159033	5	5	P1P2	0.441545	-0.0265875	5	5	P1P2	0.822804	0.0537824	5	5
AZI2	P1P2	0.721699	-0.00128135	5	5	P1P2	0.982973	0.025785	5	5	P1P2	0.909991	0.0122518	5	5	P1P2	0.717657	-0.0393752	5	5	P1P2	0.72127	0.0122454	5	5	P1P2	0.81023	-0.00715183	5	5	P1P2	0.907254	-0.0870528	5	5	P1P2	0.63197	0.103414	5	5	P1P2	0.925437	0.0133261	5	5
AZIN1	P1P2	0.641207	-0.0118278	5	5	P1P2	0.800778	-0.0163461	5	5	P1P2	0.68587	-0.0140869	5	5	P1P2	0.2648	0.0417823	5	5	P1P2	0.184158	-0.0995703	5	5	P1P2	0.753014	-0.0376023	5	5	P1P2	0.391753	0.0623028	5	5	P1P2	0.0937931	-0.22367	5	5	P1P2	0.688357	-0.0792888	5	5
AZU1	P2	0.251007	-0.062606	5	5	P1	0.0611709	-0.0245571	5	5	P1	0.119335	-0.021384	5	5	P1	0.0834062	0.130425	5	5	P1	0.572758	0.00324666	5	5	P1	0.108007	0.0694578	5	5	P1	0.138794	0.172026	5	5	P2	0.87886	-0.0543221	5	5	P1	0.350634	0.0750354	5	5
B2M	P2	0.490038	0.00152534	5	5	P1	0.0520185	-0.0315274	5	5	P1	0.333026	-0.00622261	5	5	P1	0.269158	-0.162017	5	5	P1	0.0817109	0.0928019	5	5	P2	0.240918	-0.0686224	5	5	P2	0.235165	-0.120396	5	5	P1	0.391753	0.0953096	5	5	P2	0.377566	-0.148264	5	5
B3GALNT1	P1P2	0.640311	0.0255581	5	5	P1P2	0.982639	0.0280467	5	5	P1P2	0.923281	0.0292439	5	5	P1P2	0.451134	0.0286631	5	5	P1P2	0.292527	-0.0524874	5	5	P1P2	0.80236	-0.00932374	5	5	P1P2	0.228643	0.0843022	5	5	P1P2	0.62604	-0.0549616	5	5	P1P2	0.740092	0.0676665	5	5
B3GALNT2	P1P2	0.550142	0.0176599	5	5	P1P2	0.849647	0.0342928	5	5	P1P2	0.536573	0.0204241	5	5	P1P2	0.6172	-0.00326454	5	5	P1P2	0.417468	-0.0171277	5	5	P1P2	0.662374	-0.0141214	5	5	P1P2	0.567554	0.0419767	5	5	P1P2	0.874252	-0.0104122	5	5	P1P2	0.936729	0.0784255	5	5
B3GALT1	P1P2	0.194207	0.0531008	5	5	P1P2	0.0523226	0.0850959	5	5	P1P2	0.127909	0.0864295	5	5	P1P2	0.509275	-0.0655887	5	5	P1P2	0.557944	-0.055635	5	5	P1P2	0.559208	-0.0606119	5	5	P1P2	0.577784	0.0818429	5	5	P1P2	0.634944	0.161185	5	5	P1P2	0.509713	0.11312	5	5
B3GALT2	P1P2	0.496361	-0.0165521	5	5	P1P2	0.975629	-0.00255276	5	5	P1P2	0.695748	-0.00869019	5	5	P1P2	0.805591	0.0281891	5	5	P1P2	0.697444	0.00846251	5	5	P1P2	0.679664	0.0252488	5	5	P1P2	0.946399	0.0197895	5	5	P1P2	0.897995	0.0420847	5	5	P1P2	0.813713	0.0463843	5	5
B3GALT4	P1P2	0.443033	-0.0149889	5	5	P1P2	0.528822	0.00803791	5	5	P1P2	0.963932	0.00249354	5	5	P1P2	0.356916	0.0359906	5	5	P1P2	0.889119	-0.010791	5	5	P1P2	0.525533	0.0154837	5	5	P1P2	0.509137	0.02034	5	5	P1P2	0.78703	0.0261967	5	5	P1P2	0.550206	0.0347428	5	5
B3GALT5	ENST00000380618.1	0.226763	-0.023464	3	3	ENST00000380618.1	0.431582	-0.0132977	3	3	ENST00000380618.1	0.292588	-0.0183809	3	3	ENST00000343118.4,ENST00000398714.2	0.0593623	-0.175713	5	5	ENST00000380620.4	0.0566558	-0.165733	5	5	ENST00000380620.4	0.0672527	-0.0955139	5	5	ENST00000343118.4,ENST00000398714.2	0.121234	-0.306949	5	5	ENST00000380620.4	0.0515177	-0.173938	5	5	ENST00000380620.4	0.0738825	-0.18275	5	5
B3GALT6	P1P2	0.126953	0.0564953	5	5	P1P2	0.863443	0.0126607	5	5	P1P2	0.242061	0.037548	5	5	P1P2	0.648395	0.0481458	5	5	P1P2	0.611767	-0.0206995	5	5	P1P2	0.737628	0.0160258	5	5	P1P2	0.25973	0.197272	5	5	P1P2	0.860452	-0.0346173	5	5	P1P2	0.573304	0.12778	5	5
B3GALTL	P1P2	0.447515	0.0320402	5	5	P1P2	0.585566	0.00773047	5	5	P1P2	0.949922	0.0200923	5	5	P1P2	0.672207	-0.0055172	5	5	P1P2	0.727587	0.0523768	5	5	P1P2	0.947661	0.0304101	5	5	P1P2	0.853896	0.0747005	5	5	P1P2	0.996335	0.117064	5	5	P1P2	0.90224	0.10454	5	5
B3GAT1	P1P2	0.467741	-0.0110949	5	5	P1P2	0.168709	-0.0266194	5	5	P1P2	0.216768	-0.0183846	5	5	P1P2	0.571116	-0.0306097	5	5	P1P2	0.689359	0.0372981	5	5	P1P2	0.905942	-0.0220013	5	5	P1P2	0.348097	-0.0521881	5	5	P1P2	0.922161	0.0176357	5	5	P1P2	0.655447	-0.0688828	5	5
B3GAT2	P1P2	0.59792	-0.0109666	5	5	P1P2	0.684493	-0.00141772	5	5	P1P2	0.886135	-0.0056215	5	5	P1P2	0.929813	-0.0656669	5	5	P1P2	0.206216	-0.123861	5	5	P1P2	0.606858	-0.0868846	5	5	P1P2	0.50753	-0.101102	5	5	P1P2	0.157146	-0.216796	5	5	P1P2	0.288976	-0.179939	5	5
B3GAT3	P1P2	0.889409	0.00660608	5	5	P1P2	0.324169	-0.0148036	5	5	P1P2	0.702568	-0.00508205	5	5	P1P2	0.279144	0.0199711	5	5	P1P2	0.838131	-0.0482279	5	5	P1P2	0.715379	0.0162163	5	5	P1P2	0.255866	0.0426474	5	5	P1P2	0.60869	-0.112317	5	5	P1P2	0.866619	0.0275319	5	5
B3GNT1	P1P2	0.527526	-0.00691349	5	5	P1P2	0.331825	-0.0170218	5	5	P1P2	0.389782	-0.0128475	5	5	P1P2	0.0968231	0.101022	5	5	P1P2	0.642828	0.0299981	5	5	P1P2	0.122049	0.0688984	5	5	P1P2	0.132879	0.140322	5	5	P1P2	0.919177	0.00130886	5	5	P1P2	0.295099	0.102225	5	5
B3GNT2	P1P2	0.142394	-0.0505634	5	5	P1P2	0.0102728	-0.0714442	5	5	P1P2	0.0141109	-0.0543192	5	5	P1P2	0.00626788	0.114793	5	5	P1P2	0.0722235	0.118605	5	5	P1P2	0.00340532	0.102874	5	5	P1P2	0.132879	0.167781	5	5	P1P2	0.965694	0.0404935	5	5	P1P2	0.312382	0.0548178	5	5
B3GNT3	P1P2	0.227354	0.0229626	5	5	P1P2	0.295281	0.00408245	5	5	P1P2	0.17948	0.0110322	5	5	P1P2	0.238664	-0.113852	5	5	P1P2	0.821056	0.0176397	5	5	P1P2	0.444609	-0.0303698	5	5	P1P2	0.601403	-0.0895559	5	5	P1P2	0.760179	0.0811797	5	5	P1P2	0.956019	-0.0127401	5	5
B3GNT4	P1P2	0.65351	0.0126326	5	5	P1P2	0.915018	-0.00526653	5	5	P1P2	0.865674	-0.00131648	5	5	P1P2	0.404982	-0.0433372	5	5	P1P2	0.965395	0.0169595	5	5	P1P2	0.606266	-0.0200238	5	5	P1P2	0.564728	-0.104194	5	5	P1P2	0.859796	0.0140032	5	5	P1P2	0.918139	-0.0179448	5	5
B3GNT5	P1P2	0.0285119	-0.0775589	5	5	P1P2	0.57126	-0.0454723	5	5	P1P2	0.165266	-0.0548273	5	5	P1P2	0.234326	0.244453	5	5	P1P2	0.0300348	0.196558	5	5	P1P2	0.0896967	0.220506	5	5	P1P2	0.863078	0.112675	5	5	P1P2	0.163739	0.228719	5	5	P1P2	0.324131	0.18819	5	5
B3GNT6	P1P2	0.542366	0.0268141	5	5	P1P2	0.815691	0.0167228	5	5	P1P2	0.715031	0.0217684	5	5	P1P2	0.415282	0.0800675	5	5	P1P2	0.923827	0.0194679	5	5	P1P2	0.562632	0.0334975	5	5	P1P2	0.129678	0.142841	5	5	P1P2	0.937095	0.0718192	5	5	P1P2	0.302874	0.130845	5	5
B3GNT7	P1P2	0.0190865	-0.0635935	5	5	P1P2	0.0371976	-0.0595309	5	5	P1P2	0.0141768	-0.0566045	5	5	P1P2	0.80233	0.0035899	5	5	P1P2	0.354763	0.0446018	5	5	P1P2	0.457325	0.0195909	5	5	P1P2	0.501132	-0.17002	5	5	P1P2	0.476488	-0.0705555	5	5	P1P2	0.516712	-0.13385	5	5
B3GNT8	P1P2	0.475971	-0.00629591	5	5	P1P2	0.450794	-0.0167973	5	5	P1P2	0.443543	-0.0143794	5	5	P1P2	0.0968231	0.0848563	5	5	P1P2	0.921151	0.0225216	5	5	P1P2	0.337434	0.0355275	5	5	P1P2	0.170539	0.140484	5	5	P1P2	0.557973	-0.0464918	5	5	P1P2	0.491118	0.0240764	5	5
B3GNT9	P1P2	0.446018	-0.0128403	5	5	P1P2	0.254143	-0.0274446	5	5	P1P2	0.260745	-0.0191954	5	5	P1P2	0.736323	-0.0205577	5	5	P1P2	0.726322	-0.00937645	5	5	P1P2	0.758165	-0.0363791	5	5	P1P2	0.526435	-0.122505	5	5	P1P2	0.277801	-0.0492312	5	5	P1P2	0.375762	-0.0901226	5	5
B3GNTL1	P2	0.510477	-0.0218802	5	5	P1	0.174479	0.0457854	5	5	P1	0.264312	0.0350113	5	5	P1	0.474761	-0.0395413	5	5	P2	0.32929	-0.0603471	4	4	P2	0.302057	-0.0587058	4	4	P2	0.108369	-0.0471718	5	5	P2	0.297097	-0.122382	5	5	P2	0.113699	-0.0758379	5	5
B4GALNT1	P1P2	0.45353	-0.0180245	5	5	P1P2	0.535966	-0.00118205	5	5	P1P2	0.456604	-0.00966894	5	5	P1P2	0.650215	-0.0218458	5	5	P1P2	0.887122	0.0148379	5	5	P1P2	0.766558	-0.0228363	5	5	P1P2	0.464165	-0.144754	5	5	P1P2	0.987007	-0.0995764	5	5	P1P2	0.828661	-0.0944803	5	5
B4GALNT2	P1P2	0.973018	-0.0327094	5	5	P1P2	0.823499	0.000390133	5	5	P1P2	0.721291	-0.0143451	5	5	P1P2	0.666975	0.03104	4	4	P1P2	0.164794	-0.0899077	4	4	P1P2	0.581103	-0.029961	4	4	P1P2	0.807014	-0.0377326	5	5	P1P2	0.0627269	-0.161108	5	5	P1P2	0.354963	-0.0694367	5	5
B4GALNT3	P1P2	0.662573	0.0116124	5	5	P1P2	0.404741	-0.0143287	5	5	P1P2	0.813318	-0.00500719	5	5	P1P2	0.999327	0.096202	5	5	P1P2	0.701187	0.04159	5	5	P1P2	0.69462	0.06099	5	5	P1P2	0.835593	0.173086	5	5	P1P2	0.969688	-0.0177223	5	5	P1P2	0.867276	0.113202	5	5
B4GALNT4	P1P2	0.0718359	0.0293974	5	5	P1P2	0.402856	0.00879276	5	5	P1P2	0.221161	0.0157568	5	5	P1P2	0.343872	0.0553387	5	5	P1P2	0.744733	0.0151968	5	5	P1P2	0.321474	0.0434812	5	5	P1P2	0.0674668	0.15863	5	5	P1P2	0.467741	0.055894	5	5	P1P2	0.0853429	0.128138	5	5
B4GALT1	P1P2	0.0108723	0.0634847	5	5	P1P2	0.161072	0.0810981	5	5	P1P2	0.02376	0.0696972	5	5	P1P2	0.881405	0.023215	5	5	P1P2	0.0304847	-0.148164	5	5	P1P2	0.207691	-0.100042	5	5	P1P2	0.256566	0.274031	5	5	P1P2	0.306085	-0.0313088	5	5	P1P2	0.781459	0.139454	5	5
B4GALT2	P1P2	0.920503	0.000112459	5	5	P1P2	0.335802	-0.010953	5	5	P1P2	0.573616	-0.00542027	5	5	P1P2	0.224528	-0.101787	5	5	P1P2	0.857928	0.0201229	5	5	P1P2	0.231205	-0.0408319	5	5	P1P2	0.284136	-0.181277	5	5	P1P2	0.771653	-0.0301127	5	5	P1P2	0.215895	-0.116394	5	5
B4GALT3	P1P2	0.100525	0.0274799	5	5	P1P2	0.897113	-0.00238839	5	5	P1P2	0.288314	0.00858751	5	5	P1P2	0.927469	-0.0254329	5	5	P1P2	0.689359	-0.0327684	5	5	P1P2	0.820752	-0.016767	5	5	P1P2	0.462129	-0.00695881	5	5	P1P2	0.540707	-0.0265729	5	5	P1P2	0.661493	-0.00713802	5	5
B4GALT4	P1P2	0.0905654	-0.0407255	5	5	P1P2	0.0454215	-0.0408046	5	5	P1P2	0.0398803	-0.0395153	5	5	P1P2	0.256583	0.0503489	5	5	P1P2	0.567038	-0.0296778	5	5	P1P2	0.60745	0.015668	5	5	P1P2	0.929127	-0.011089	5	5	P1P2	0.127578	-0.163701	5	5	P1P2	0.398696	-0.0694236	5	5
B4GALT5	P1P2	0.132449	-0.0280424	5	5	P1P2	0.0793163	-0.0468673	5	5	P1P2	0.0893021	-0.037213	5	5	P1P2	0.0132732	-0.15536	5	5	P1P2	0.840765	0.0485893	5	5	P1P2	0.122049	-0.0277004	5	5	P1P2	0.00710053	-0.33567	5	5	P1P2	0.355875	-0.013325	5	5	P1P2	0.0418834	-0.218345	5	5
B4GALT6	P1P2	0.27412	-0.0160185	5	5	P1P2	0.6012	-0.0136104	5	5	P1P2	0.389782	-0.0129347	5	5	P1P2	0.115766	0.0893751	5	5	P1P2	0.178926	0.0549599	5	5	P1P2	0.0440321	0.0615721	5	5	P1P2	0.290187	0.137747	5	5	P1P2	0.332869	0.0619084	5	5	P1P2	0.13085	0.0911682	5	5
B4GALT7	P1P2	0.066101	0.0410127	5	5	P1P2	0.962951	-0.00143616	5	5	P1P2	0.179209	0.0217795	5	5	P1P2	0.0924157	-0.189686	5	5	P1P2	0.037572	-0.168399	5	5	P1P2	0.000900542	-0.172283	5	5	P1P2	0.515588	-0.235055	5	5	P1P2	0.0368478	-0.296549	5	5	P1P2	0.00289285	-0.258234	5	5
B9D1	P1P2	0.840814	0.00156227	5	5	P1P2	0.621742	0.00353361	5	5	P1P2	0.762422	0.0149023	5	5	P1P2	0.446087	0.0507998	5	5	P1P2	0.0173016	0.107509	5	5	P1P2	0.0453838	0.089795	5	5	P1P2	0.477523	0.153164	5	5	P1P2	0.0266303	0.238307	5	5	P1P2	0.0953455	0.212468	5	5
B9D2	P1P2	0.83755	0.00148101	5	5	P1P2	0.510908	-0.00858411	5	5	P1P2	0.630156	-0.000811681	5	5	P1P2	0.990585	0.0166214	5	5	P1P2	0.0942385	0.115854	5	5	P1P2	0.140419	0.0364514	5	5	P1P2	0.761451	0.032271	5	5	P1P2	0.169111	0.179377	5	5	P1P2	0.139362	0.0913828	5	5
BAALC	P1P2	0.0412828	-0.0252668	5	5	P1P2	0.268713	-0.024656	5	5	P1P2	0.0855801	-0.0266978	5	5	P1P2	0.285178	0.0566201	5	5	P1P2	0.327846	0.0806951	5	5	P1P2	0.0580656	0.078807	5	5	P1P2	0.608982	0.0433777	5	5	P1P2	0.50326	0.0775901	5	5	P1P2	0.383923	0.0584848	5	5
BAAT	P2	0.230261	-0.0254715	5	5	P2	0.341931	-0.0160319	5	5	P2	0.174645	-0.015146	5	5	P1	0.246135	0.0601159	5	5	P1	0.92182	-0.00178674	5	5	P1	0.398167	0.0327701	5	5	P1	0.368634	0.0634762	5	5	P2	0.414775	-0.00236577	5	5	P2	0.462651	0.0309184	5	5
BABAM1	P1P2	0.65351	0.0103307	5	5	P1P2	0.648592	0.0181007	5	5	P1P2	0.65717	0.016147	5	5	P1P2	0.0275762	-0.151836	5	5	P1P2	0.646454	0.00792157	5	5	P1P2	0.17602	-0.078282	5	5	P1P2	0.0127898	-0.189372	5	5	P1P2	0.479597	0.0945	5	5	P1P2	0.228553	-0.0794599	5	5
BACE1	P1P2	0.792174	-0.00560422	5	5	P1P2	0.446034	-0.0239061	5	5	P1P2	0.853834	-0.0161144	5	5	P1P2	0.918767	0.0247556	5	5	P1P2	0.980174	-0.0473959	5	5	P1P2	0.839244	0.0281836	5	5	P1P2	0.979012	-0.00504129	5	5	P1P2	0.623675	-0.0968202	5	5	P1P2	0.639234	-0.0388173	5	5
BACE2	P1P2	0.197382	-0.0240948	5	5	P1P2	0.164857	-0.0260161	5	5	P1P2	0.154324	-0.0309198	5	5	P1P2	0.509004	-0.0627626	5	5	P1P2	0.327014	-0.00303228	5	5	P1P2	0.581644	-0.0284548	5	5	P1P2	0.297871	-0.169195	5	5	P1P2	0.647497	-0.0602931	5	5	P1P2	0.879125	-0.0790973	5	5
BACH1	P1P2	0.0385392	0.0736619	5	5	P1P2	0.0298327	0.0949606	5	5	P1P2	0.0230436	0.0834114	5	5	P1P2	0.766059	-0.031848	5	5	P1P2	0.198758	-0.0462608	5	5	P1P2	0.527192	-0.0555104	5	5	P1P2	0.668034	0.203599	5	5	P1P2	0.775489	0.198398	5	5	P1P2	0.850215	0.214507	5	5
BACH2	P1P2	0.0820012	0.0622963	5	5	P1P2	0.0447935	0.0816907	5	5	P1P2	0.04526	0.0719935	5	5	P1P2	0.218476	-0.0698435	5	5	P1P2	0.340494	0.0451536	5	5	P1P2	0.766558	-0.0138704	5	5	P1P2	0.633753	0.0364988	5	5	P1P2	0.0417837	0.308257	5	5	P1P2	0.100948	0.19466	5	5
BAD	P1P2	0.244515	0.0261123	5	5	P1P2	0.471147	-0.0186943	5	5	P1P2	0.75223	0.000534017	5	5	P1P2	0.142028	-0.0584295	5	5	P1P2	0.793654	0.00932639	5	5	P1P2	0.636171	-0.0157163	5	5	P1P2	0.479078	-0.0678303	5	5	P1P2	0.734872	0.0299758	5	5	P1P2	0.725626	-0.0179977	5	5
BAG1	P1P2	0.198837	-0.0280393	5	5	P1P2	0.79238	-0.00577652	5	5	P1P2	0.391168	-0.017899	5	5	P1P2	0.165588	0.0392908	5	5	P1P2	0.768435	0.0164813	5	5	P1P2	0.368143	0.0480963	5	5	P1P2	0.451018	0.0191555	5	5	P1P2	0.810897	0.0112229	5	5	P1P2	0.821504	0.0650245	5	5
BAG2	P1P2	0.0834804	-0.0599406	5	5	P1P2	0.329744	-0.0168906	5	5	P1P2	0.106235	-0.027114	5	5	P1P2	0.205064	-0.0801046	5	5	P1P2	0.745052	-0.0169338	5	5	P1P2	0.217006	-0.0485192	5	5	P1P2	0.0173245	-0.244747	5	5	P1P2	0.320919	-0.0317193	5	5	P1P2	0.0545169	-0.1788	5	5
BAG3	P1P2	0.515588	-0.0157622	5	5	P1P2	0.789479	-0.00118249	5	5	P1P2	0.648113	-0.010987	5	5	P1P2	0.88806	0.0281099	5	5	P1P2	0.843401	0.0205109	5	5	P1P2	0.806948	-0.00314709	5	5	P1P2	0.818028	-0.0250935	5	5	P1P2	0.86899	0.0364405	5	5	P1P2	0.914824	0.0157349	5	5
BAG4	P1P2	0.858812	0.00778093	5	5	P1P2	0.563322	-0.00784799	5	5	P1P2	0.865016	-0.00385897	5	5	P1P2	0.723967	-0.0676019	5	5	P1P2	0.0312035	0.121878	5	5	P1P2	0.334032	0.0226587	5	5	P1P2	0.764635	-0.113143	5	5	P1P2	0.0664712	0.196368	5	5	P1P2	0.452532	0.0538802	5	5
BAG5	P1P2	0.519913	0.0136949	5	5	P1P2	0.492788	0.00232367	5	5	P1P2	0.44804	0.00889498	5	5	P1P2	0.152375	0.215898	5	5	P1P2	0.106514	0.179363	5	5	P1P2	0.0511453	0.190728	5	5	P1P2	0.138794	0.450493	5	5	P1P2	0.213211	0.339059	5	5	P1P2	0.140034	0.408468	5	5
BAG6	P1P2	0.795394	0.00630928	5	5	P1P2	0.773735	0.00136891	5	5	P1P2	0.931266	0.00383909	5	5	P1P2	0.285558	-0.113379	5	5	P1P2	0.0227587	-0.184012	5	5	P1P2	0.0397695	-0.174286	5	5	P1P2	0.801844	-0.150965	5	5	P1P2	0.15629	-0.445747	5	5	P1P2	0.408101	-0.314933	5	5
BAGE	P1P2	0.131591	0.0461879	5	5	P1P2	0.101266	0.0661686	5	5	P1P2	0.0943015	0.0552063	5	5	P1P2	0.800376	0.0106683	5	5	P1P2	0.419892	0.0233945	5	5	P1P2	0.536083	0.0231182	5	5	P1P2	0.377146	0.139726	5	5	P1P2	0.0396495	0.214021	5	5	P1P2	0.02635	0.167843	5	5
BAGE3	P1P2	0.595024	0.022456	5	5	P1P2	0.646186	0.0197778	5	5	P1P2	0.589111	0.019697	5	5	P1P2	0.662397	-0.0456399	5	5	P1P2	0.134731	0.0727311	5	5	P1P2	0.511269	0.014867	5	5	P1P2	0.906592	-0.0322449	5	5	P1P2	0.118058	0.18608	5	5	P1P2	0.170308	0.0818348	5	5
BAGE4	P1P2	0.595024	0.022456	5	5	P1P2	0.646186	0.0197778	5	5	P1P2	0.589111	0.019697	5	5	P1P2	0.662397	-0.0456399	5	5	P1P2	0.134731	0.0727311	5	5	P1P2	0.511269	0.014867	5	5	P1P2	0.906592	-0.0322449	5	5	P1P2	0.118058	0.18608	5	5	P1P2	0.170308	0.0818348	5	5
BAGE5	P1P2	0.595024	0.022456	5	5	P1P2	0.646186	0.0197778	5	5	P1P2	0.589111	0.019697	5	5	P1P2	0.662397	-0.0456399	5	5	P1P2	0.134731	0.0727311	5	5	P1P2	0.511269	0.014867	5	5	P1P2	0.906592	-0.0322449	5	5	P1P2	0.118058	0.18608	5	5	P1P2	0.170308	0.0818348	5	5
BAHCC1	P1P2	0.358929	-0.00267247	5	5	P1P2	0.116096	-0.024534	5	5	P1P2	0.212744	-0.00989226	5	5	P1P2	0.242719	0.055487	5	5	P1P2	0.598828	0.0149054	5	5	P1P2	0.257262	0.0473496	5	5	P1P2	0.384407	0.0756217	5	5	P1P2	0.813488	-0.00693955	5	5	P1P2	0.589338	0.0315275	5	5
BAHD1	P1P2	0.77357	0.00168272	5	5	P1P2	0.397232	-0.018872	5	5	P1P2	0.843337	-0.0110698	5	5	P1P2	0.00995187	0.148475	5	5	P1P2	0.108539	0.0986412	5	5	P1P2	0.00469978	0.107651	5	5	P1P2	0.00966193	0.258419	5	5	P1P2	0.237147	0.178168	5	5	P1P2	0.0210969	0.19452	5	5
BAI1	P1P2	0.423912	-0.0144728	5	5	P1P2	0.453562	-0.00727123	5	5	P1P2	0.396743	-0.010872	5	5	P1P2	0.740457	-0.0108384	5	5	P1P2	0.186113	-0.0800536	5	5	P1P2	0.396749	-0.0391295	5	5	P1P2	0.668034	-0.0599107	5	5	P1P2	0.14445	-0.165949	5	5	P1P2	0.321269	-0.111936	5	5
BAI2	P1P2	0.20209	-0.019782	3	3	P1P2	0.932369	0.000741246	3	3	P1P2	0.43165	-0.00952036	3	3	P1P2	0.198515	0.080589	3	3	P1P2	0.681868	-0.0241832	2	2	P1P2	0.778861	0.0227471	2	2	P1P2	0.361158	0.0859156	3	3	P1P2	0.286756	-0.194018	3	3	P1P2	0.47959	-0.0540513	3	3
BAI3	P1P2	0.373099	-0.0145054	5	5	P1P2	0.596258	-0.0283114	5	5	P1P2	0.506652	-0.0214084	5	5	P1P2	0.383236	-0.0803204	5	5	P1P2	0.668998	0.0360793	5	5	P1P2	0.771737	-0.0218257	5	5	P1P2	0.204738	-0.188119	5	5	P1P2	0.839834	0.0317048	5	5	P1P2	0.306022	-0.0643571	5	5
BAIAP2	P1P2	0.549028	0.028678	5	5	P1P2	0.962951	0.00752563	5	5	P1P2	0.671766	0.0178636	5	5	P1P2	0.882736	0.0512334	5	5	P1P2	0.504166	-0.0517774	4	4	P1P2	0.583702	-0.0485117	4	4	P1P2	0.405755	0.0589907	5	5	P1P2	0.758907	0.0417083	5	5	P1P2	0.326186	0.0255557	5	5
BAIAP2L1	P1P2	0.792174	0.00301205	5	5	P1P2	0.206153	0.0214441	5	5	P1P2	0.633135	0.0203126	5	5	P1P2	0.0929884	0.0994842	5	5	P1P2	0.0975998	-0.175717	5	5	P1P2	0.820094	-0.0313475	5	5	P1P2	0.189515	0.154824	5	5	P1P2	0.264348	-0.183065	5	5	P1P2	0.938058	0.0233208	5	5
BAIAP2L2	P1	0.170515	0.0478871	3	3	P1	0.141342	0.0404933	3	3	P1	0.129394	0.0441902	3	3	P2	0.492652	0.034952	5	5	P2	0.130608	-0.0368417	5	5	P1	0.535387	0.0174959	3	3	P1	0.271426	0.158311	3	3	P2	0.0648792	-0.0889135	5	5	P2	0.16263	-0.0394905	5	5
BAIAP3	P1P2	0.437098	0.0228415	5	5	P1P2	0.722376	-0.00214345	5	5	P1P2	0.814618	0.00669702	5	5	P1P2	0.979154	-0.0313959	5	5	P1P2	0.873831	-0.00644709	5	5	P1P2	0.862482	0.0312365	5	5	P1P2	0.732357	0.0695693	5	5	P1P2	0.87162	0.000462245	5	5	P1P2	0.993333	0.0957198	5	5
BAK1	P1P2	0.596181	-0.0122864	5	5	P1P2	0.0859784	0.039528	5	5	P1P2	0.298704	0.00740623	5	5	P1P2	0.19486	0.0649128	5	5	P1P2	0.106606	0.0954647	5	5	P1P2	0.0407592	0.0792722	5	5	P1P2	0.244008	0.124064	5	5	P1P2	0.00997074	0.201399	5	5	P1P2	0.014487	0.157783	5	5
BAMBI	P1P2	0.595222	-0.0123471	3	3	P1P2	0.14429	-0.0192243	3	3	P1P2	0.244914	-0.0157857	3	3	P1P2	0.32856	0.153696	4	4	P1P2	0.264054	0.14995	4	4	P1P2	0.694079	0.0127984	3	3	P1P2	0.567915	0.196349	4	4	P1P2	0.486841	0.175097	4	4	P1P2	0.876487	-0.0197015	3	3
BANF1	P1P2	0.763998	0.00871514	5	5	P1P2	0.726769	-0.0138694	5	5	P1P2	0.863041	-0.00105103	5	5	P1P2	0.590749	-0.00426357	5	5	P1P2	0.396032	0.0180615	5	5	P1P2	0.687127	0.0236352	5	5	P1P2	0.800553	0.00475452	5	5	P1P2	0.449014	0.0228869	5	5	P1P2	0.589338	0.0184866	5	5
BANF2	P1P2	0.805965	0.00456557	4	4	P1P2	0.182734	0.0753933	4	4	P1P2	0.303161	0.0431032	4	4	P1P2	0.60251	-0.0229121	4	4	P1P2	0.366024	-0.0876456	4	4	P1P2	0.78755	-0.0639522	4	4	P1P2	0.42212	0.00303244	4	4	P1P2	0.76041	0.074528	4	4	P1P2	0.746092	0.014912	4	4
BANK1	P1P2	0.865391	0.00658804	4	4	P1P2	0.835243	0.0628418	5	5	P1P2	0.742728	-0.00400218	4	4	P1P2	0.488718	0.0496835	4	4	P1P2	0.371655	-0.0543234	5	5	P1P2	0.788279	0.0106846	4	4	P1P2	0.321484	0.104379	4	4	P1P2	0.250451	-0.0965848	4	4	P1P2	0.885203	0.00389721	4	4
BANP	P1P2	0.0179222	-0.0899447	5	5	P1P2	0.00599368	-0.108159	5	5	P1P2	0.00369281	-0.0947632	5	5	P1P2	0.110025	-0.218577	5	5	P1P2	0.136719	-0.124239	5	5	P1P2	0.057507	-0.162482	5	5	P1P2	0.00301681	-0.498342	5	5	P1P2	0.0133878	-0.50862	5	5	P1P2	0.00331275	-0.479835	5	5
BAP1	P1P2	0.215678	-0.0547017	5	5	P1P2	0.0465153	-0.0928884	5	5	P1P2	0.0731262	-0.0736578	5	5	P1P2	0.039887	-0.173175	5	5	P1P2	0.98384	0.0139369	4	4	P1P2	0.251135	-0.0549732	4	4	P1P2	0.0250728	-0.451648	5	5	P1P2	0.185739	-0.276985	5	5	P1P2	0.0300036	-0.3922	5	5
BARD1	P1P2	0.111339	-0.0729167	5	5	P1P2	0.677742	-0.0734502	5	5	P1P2	0.433152	-0.0722785	5	5	P1P2	0.914754	-0.0222446	5	5	P1P2	0.984206	0.0211554	5	5	P1P2	0.869145	-0.0445892	5	5	P1P2	0.629002	-0.304891	5	5	P1P2	0.731728	-0.232559	5	5	P1P2	0.990666	-0.276256	5	5
BARHL1	P1P2	0.642104	-0.0101789	5	5	P1P2	0.535415	-0.0117834	5	5	P1P2	0.651127	-0.0131876	5	5	P1P2	0.0968231	0.08615	5	5	P1P2	0.689359	-0.0189619	5	5	P1P2	0.590969	0.047228	5	5	P1P2	0.14445	0.136933	5	5	P1P2	0.418128	-0.0843274	5	5	P1P2	0.659072	0.0405483	5	5
BARHL2	P1P2	0.856517	0.000661658	5	5	P1P2	0.960283	0.00777041	5	5	P1P2	0.941922	0.00190831	5	5	P1P2	0.721441	0.0382501	5	5	P1P2	0.0512045	0.11944	5	5	P1P2	0.0515503	0.0710573	5	5	P1P2	0.494776	0.0607869	5	5	P1P2	0.0959401	0.235812	5	5	P1P2	0.0922346	0.141425	5	5
BARX1	P1P2	0.115141	0.0296807	5	5	P1P2	0.789157	0.00785402	5	5	P1P2	0.239709	0.0187673	5	5	P1P2	0.356916	0.0597788	5	5	P1P2	0.998992	0.00306542	5	5	P1P2	0.468683	0.00528707	5	5	P1P2	0.10297	0.169069	5	5	P1P2	0.875568	0.0131732	5	5	P1P2	0.183705	0.0360848	5	5
BARX2	P1P2	0.464165	-0.0148685	5	5	P1P2	0.646787	0.0075228	5	5	P1P2	0.897389	-0.00901219	5	5	P1P2	0.691373	0.0659185	5	5	P1P2	0.750477	0.00840531	5	5	P1P2	0.97331	0.0114134	5	5	P1P2	0.828426	-0.00927557	5	5	P1P2	0.834941	0.0191475	5	5	P1P2	0.90224	0.0333077	5	5
BASP1	P1P2	0.153384	0.0298443	5	5	P1P2	0.0387484	0.0387363	5	5	P1P2	0.05327	0.0342903	5	5	P1P2	0.349921	0.111201	5	5	P1P2	0.317542	-0.0475197	5	5	P1P2	0.715379	0.0359037	5	5	P1P2	0.107636	0.275495	5	5	P1P2	0.698071	0.0339441	5	5	P1P2	0.106991	0.153021	5	5
BATF	P1P2	0.707364	0.00122268	5	5	P1P2	0.268713	0.0347796	5	5	P1P2	0.800996	0.0215282	5	5	P1P2	0.139754	0.0919992	5	5	P1P2	0.833526	-0.00429182	5	5	P1P2	0.340429	0.0360217	5	5	P1P2	0.412866	0.173848	5	5	P1P2	0.548471	0.077983	5	5	P1P2	0.324952	0.102397	5	5
BATF2	P1P2	0.165515	-0.0204125	5	5	P1P2	0.906391	-0.00288804	5	5	P1P2	0.529421	-0.00937603	5	5	P1P2	0.30262	0.0668407	5	5	P1P2	0.426721	0.102806	5	5	P1P2	0.091798	0.0723411	5	5	P1P2	0.59792	0.0278598	5	5	P1P2	0.465185	0.189346	5	5	P1P2	0.210062	0.111326	5	5
BATF3	P1P2	0.825173	-0.00575321	5	5	P1P2	0.858839	0.00693107	5	5	P1P2	0.819171	-0.00368697	5	5	P1P2	0.452147	0.109868	5	5	P1P2	0.904449	0.0467162	5	5	P1P2	0.823388	0.0942176	5	5	P1P2	0.537947	0.202884	5	5	P1P2	0.883473	-0.0373524	5	5	P1P2	0.802062	0.169051	5	5
BAX	P1P2	0.374445	0.00140807	5	5	P1P2	0.483859	-0.0101629	5	5	P1P2	0.338914	-0.00178726	5	5	P1P2	0.0115343	0.188548	5	5	P1P2	0.0184408	0.18275	5	5	P1P2	0.00223333	0.168648	5	5	P1P2	0.0802542	0.376515	5	5	P1P2	0.0709179	0.332255	5	5	P1P2	0.0214258	0.313721	5	5
BAZ1A	P1P2	0.539602	-0.00742631	5	5	P1P2	0.101178	-0.0364544	5	5	P1P2	0.183862	-0.0214133	5	5	P1P2	0.509545	-0.0165417	5	5	P1P2	0.972112	-0.00387186	5	5	P1P2	0.644654	-0.00287087	5	5	P1P2	0.434148	-0.0561476	5	5	P1P2	0.326653	-0.0951739	5	5	P1P2	0.272581	-0.0522282	5	5
BAZ1B	P1P2	0.0116228	-0.0411288	5	5	P1P2	0.0298958	-0.038769	5	5	P1P2	0.0126389	-0.0398059	5	5	P1P2	0.97176	-0.000384837	5	5	P1P2	0.088659	-0.0877517	5	5	P1P2	0.266263	-0.0542064	5	5	P1P2	0.166793	-0.143508	5	5	P1P2	0.00671888	-0.199263	5	5	P1P2	0.0111582	-0.159653	5	5
BAZ2A	P1	0.0680953	-0.107244	5	5	P1	0.168968	-0.0623415	5	5	P1	0.103012	-0.0895368	5	5	P1	0.0545479	0.0773472	4	4	P1	0.348664	0.0947491	5	5	P1	0.148714	0.0482805	4	4	P2	0.153865	0.194253	5	5	P2	0.457818	0.0936755	5	5	P2	0.197285	0.158674	5	5
BAZ2B	P1P2	0.0432311	-0.0284989	5	5	P1P2	0.74443	-0.00536933	5	5	P1P2	0.438577	-0.0167076	5	5	P1P2	0.613644	0.0200085	5	5	P1P2	0.20834	-0.0209901	5	5	P1P2	0.753014	-0.0223686	5	5	P1P2	0.686979	-0.0745423	5	5	P1P2	0.265781	-0.0613563	5	5	P1P2	0.363723	-0.0654084	5	5
BBC3	P1P2	0.123456	0.0697242	5	5	P1P2	0.562757	0.0431534	5	5	P1P2	0.229166	0.0564104	5	5	P1P2	0.460811	-0.0558194	5	5	P1P2	0.885126	0.00803751	5	5	P1P2	0.455789	-0.0339054	5	5	P1P2	0.728275	0.0616317	5	5	P1P2	0.833637	0.136728	5	5	P1P2	0.590491	0.097268	5	5
BBIP1	P1P2	0.0288772	-0.0468712	5	5	P1P2	0.0343253	-0.0248062	5	5	P1P2	0.0171997	-0.0350313	5	5	P1P2	0.176922	-0.064079	4	4	P1P2	0.279218	0.0878048	5	5	P1P2	0.556686	-0.0264357	4	4	P1P2	0.024696	-0.160977	5	5	P1P2	0.78703	0.025852	5	5	P1P2	0.275882	-0.0960164	5	5
BBOX1	P1	0.122284	-0.0360217	4	4	P1	0.0419135	-0.0307091	4	4	P1	0.0461224	-0.0333654	4	4	P2	0.00408324	-0.343465	5	5	P2	0.43016	0.0569868	5	5	P2	0.039121	-0.156897	5	5	P2	0.00388296	-0.620841	5	5	P1	0.417276	-0.0423742	4	4	P2	0.076068	-0.294797	5	5
BBS1	P1P2	0.0693666	0.0715325	5	5	P1P2	0.495961	0.0318167	5	5	P1P2	0.161222	0.0525446	5	5	P1P2	0.40119	-0.117359	5	5	P1P2	0.689359	-0.0674906	5	5	P1P2	0.182048	-0.0965769	5	5	P1P2	0.94507	0.0322313	5	5	P1P2	0.915201	-0.0543919	5	5	P1P2	0.656654	-0.00501481	5	5
BBS10	P1P2	0.603731	-0.0104858	5	5	P1P2	0.119039	-0.0402006	5	5	P1P2	0.151677	-0.0256225	5	5	P1P2	0.0808832	-0.0693885	5	5	P1P2	0.64132	-0.0204778	5	5	P1P2	0.323545	-0.0405625	5	5	P1P2	0.0505248	-0.141838	5	5	P1P2	0.614841	-0.1338	5	5	P1P2	0.0976911	-0.130941	5	5
BBS12	P1P2	0.335377	0.0202036	5	5	P1P2	0.127801	0.0342292	5	5	P1P2	0.134539	0.0159686	5	5	P1P2	0.481035	-0.102472	5	5	P1P2	0.0646269	0.0815519	5	5	P1P2	0.182603	0.000304218	5	5	P1P2	0.827125	-0.0199989	5	5	P1P2	0.0341457	0.343829	5	5	P1P2	0.110119	0.0540207	5	5
BBS2	P1P2	0.504326	0.0131528	5	5	P1P2	0.476572	0.0108462	5	5	P1P2	0.323907	0.00760342	5	5	P1P2	0.332395	-0.108031	5	5	P1P2	0.0931663	-0.0972442	5	5	P1P2	0.131525	-0.124572	5	5	P1P2	0.36288	-0.156506	5	5	P1P2	0.198545	-0.13895	5	5	P1P2	0.195837	-0.121047	5	5
BBS4	P1P2	0.858485	0.000254933	5	5	P1P2	0.829366	0.00290982	5	5	P1P2	0.991982	-0.000603144	5	5	P1P2	0.512526	-0.031748	5	5	P1P2	0.133418	-0.0748345	5	5	P1P2	0.151693	-0.0508548	5	5	P1P2	0.418368	-0.0817778	5	5	P1P2	0.153865	-0.13591	5	5	P1P2	0.140484	-0.0855223	5	5
BBS5	P1P2	0.0184548	-0.0575598	5	5	P1P2	0.0897123	-0.0191844	5	5	P1P2	0.0871154	-0.0381627	5	5	P1P2	0.816702	-0.0223466	5	5	P1P2	0.240641	-0.200798	4	4	P1P2	0.188741	-0.113509	4	4	P1P2	0.0542802	-0.179628	5	5	P1P2	0.0114174	-0.425898	5	5	P1P2	0.00412291	-0.272699	5	5
BBS7	P1P2	0.855207	-0.000519609	5	5	P1P2	0.494373	0.0154206	5	5	P1P2	0.705677	0.0074761	5	5	P1P2	0.644763	0.0278066	5	5	P1P2	0.68131	-0.0108983	5	5	P1P2	0.97939	0.034859	5	5	P1P2	0.63852	0.0716475	5	5	P1P2	0.77421	0.0269647	5	5	P1P2	0.693285	0.0531261	5	5
BBS9	P1P2	0.688823	-0.0107457	5	5	P1P2	0.987646	-0.00093839	5	5	P1P2	0.849238	0.00104972	5	5	P1P2	0.441573	-0.0410573	5	5	P1P2	0.69433	-0.17714	5	5	P1P2	0.790593	-0.120034	5	5	P1P2	0.407171	-0.0770636	5	5	P1P2	0.663785	-0.295489	5	5	P1P2	0.798188	-0.205154	5	5
BBX	P1P2	0.84408	-0.0140564	5	5	P1P2	0.404269	-0.0157976	5	5	P1P2	0.656565	-0.0206325	5	5	P1P2	0.292072	0.0497357	5	5	P1P2	0.819745	-0.00847805	5	5	P1P2	0.458865	0.0215723	5	5	P1P2	0.510209	0.0576676	5	5	P1P2	0.530258	-0.0701921	5	5	P1P2	0.962678	0.0060852	5	5
BCAM	P1P2	0.21973	0.0331409	5	5	P1P2	0.767335	0.014921	5	5	P1P2	0.409937	0.0255454	5	5	P1P2	0.0813239	-0.11551	5	5	P1P2	0.796903	-0.0413766	5	5	P1P2	0.207691	-0.092225	5	5	P1P2	0.41621	-0.0748532	5	5	P1P2	0.90097	0.00525537	5	5	P1P2	0.672433	-0.0542398	5	5
BCAN	P1P2	0.758907	0.00955327	5	5	P1P2	0.751406	0.00714825	5	5	P1P2	0.726313	0.00835076	5	5	P1P2	0.40522	-0.133483	5	5	P1P2	0.11335	-0.0879177	5	5	P1P2	0.11623	-0.130408	5	5	P1P2	0.385321	-0.208921	5	5	P1P2	0.145949	-0.148664	5	5	P1P2	0.0742883	-0.182505	5	5
BCAP29	P1P2	0.0489696	-0.0292323	5	5	P1P2	0.0182857	-0.0436432	5	5	P1P2	0.0127586	-0.0332654	5	5	P1P2	0.0620253	0.0901751	5	5	P1P2	0.280342	0.0408508	5	5	P1P2	0.0425415	0.0678702	5	5	P1P2	0.322959	0.0889762	5	5	P1P2	0.818677	-0.0566502	5	5	P1P2	0.611424	0.0390372	5	5
BCAP31	P1P2	0.367745	0.00880385	5	5	P1P2	0.439072	0.0329772	5	5	P1P2	0.37428	0.0208905	5	5	P1P2	0.441073	0.032121	5	5	P1P2	0.594154	0.0170806	5	5	P1P2	0.989525	0.0246008	5	5	P1P2	0.270473	0.131308	5	5	P1P2	0.982343	0.0734035	5	5	P1P2	0.564801	0.07871	5	5
BCAR1	P1	0.623675	0.0237522	5	5	P1	0.269802	0.0301514	5	5	P1	0.388399	0.0253078	5	5	P1	0.280268	-0.0688367	5	5	P1	0.169058	-0.0950732	5	5	P1	0.111201	-0.0659346	5	5	P2	0.6499	0.061303	5	5	P1	0.421496	-0.0473594	5	5	P1	0.484828	-0.06183	5	5
BCAR3	P2	0.288666	-0.0196869	5	5	P2	0.133337	-0.0431972	5	5	P2	0.108243	-0.026338	5	5	P2	0.0444052	0.0924524	5	5	P2	0.359823	0.0501264	5	5	P2	0.0884229	0.116755	5	5	P2	0.0723648	0.106999	5	5	P1	0.39825	-0.124398	5	5	P2	0.198158	0.133775	5	5
BCAS1	ENST00000395961.3	0.682071	0.0155664	5	5	ENST00000395961.3	0.662496	0.000938377	5	5	ENST00000395961.3	0.784215	-0.00527595	5	5	ENST00000395961.3	0.273935	-0.125217	5	5	ENST00000395961.3	0.89378	0.0125032	5	5	ENST00000395961.3	0.417841	-0.0753709	5	5	ENST00000395961.3	0.132234	-0.260157	5	5	ENST00000395961.3	0.616016	-0.00610239	5	5	ENST00000395961.3	0.192679	-0.087227	5	5
BCAS2	P1P2	0.00451258	-0.318278	5	5	P1P2	0.000305977	-0.319863	5	5	P1P2	0.000616747	-0.31907	5	5	P1P2	0.101991	0.0774511	3	3	P1P2	0.563765	0.0256164	3	3	P1P2	0.162202	0.0515337	3	3	P1P2	0.0633782	-0.565721	5	5	P1P2	0.0155276	-1.0043	5	5	P1P2	0.0380064	-0.868722	5	5
BCAS3	P1P2	0.506461	-0.00465427	5	5	P1P2	0.92432	-0.00163798	5	5	P1P2	0.784858	-0.000623695	5	5	P1P2	0.92479	0.0523334	5	5	P1P2	0.624231	0.0330652	5	5	P1P2	0.776926	0.0452975	5	5	P1P2	0.989672	-0.0482418	5	5	P1P2	0.482717	0.0647423	5	5	P1P2	0.649423	0.05432	5	5
BCAS4	P1P2	0.791178	-0.00544818	4	4	P1P2	0.879109	0.00194296	4	4	P1P2	0.787743	0.000120979	4	4	P1P2	0.932018	-0.0247887	4	4	P1P2	0.00190476	0.250311	4	4	P1P2	0.0178552	0.146097	4	4	P1P2	0.869065	-0.0595127	4	4	P1P2	0.00355238	0.449272	4	4	P1P2	0.0522128	0.270828	4	4
BCAT1	P1P2	0.788958	0.011608	5	5	P1P2	0.0200023	-0.035962	5	5	P1P2	0.245788	-0.0258512	5	5	P1P2	0.737912	-0.0795655	5	5	P1P2	0.929851	0.004918	5	5	P1P2	0.722981	-0.0360026	5	5	P1P2	0.535745	-0.143528	5	5	P1P2	0.236485	-0.0991063	5	5	P1P2	0.231147	-0.126677	5	5
BCAT2	P1P2	0.975682	0.000853616	5	5	P1P2	0.273085	-0.0161738	5	5	P1P2	0.605381	-0.00580391	5	5	P1P2	0.491059	-0.0614822	5	5	P1P2	0.570467	0.0332086	5	5	P1P2	0.959131	-0.00576216	5	5	P1P2	0.36244	-0.0582021	5	5	P1P2	0.94507	-0.0256758	5	5	P1P2	0.658467	-0.0323221	5	5
BCCIP	P1P2	0.120634	-0.113385	5	5	P1P2	0.159081	-0.193422	5	5	P1P2	0.156027	-0.147776	5	5	P1P2	0.881405	-0.0841529	5	5	P1P2	0.324178	0.0465525	4	4	P1P2	0.361412	0.0283683	4	4	P1P2	0.707986	-0.478556	5	5	P1P2	0.411438	-0.666706	5	5	P1P2	0.641626	-0.572631	5	5
BCDIN3D	P1P2	0.556851	0.00383637	5	5	P1P2	0.54094	-0.00684272	5	5	P1P2	0.525044	-0.00150317	5	5	P1P2	0.442073	0.0455949	5	5	P1P2	0.0520134	0.144196	5	5	P1P2	0.0331161	0.0851006	5	5	P1P2	0.431698	0.0600367	5	5	P1P2	0.209852	0.250654	5	5	P1P2	0.226943	0.172569	5	5
BCHE	P1P2	0.369676	0.0178059	4	4	P1P2	0.447519	0.0225061	4	4	P1P2	0.339699	0.0174151	4	4	P1P2	0.026269	-0.146835	4	4	P1P2	0.0742921	-0.142206	4	4	P1P2	0.0142079	-0.14452	4	4	P1P2	0.0583983	-0.224715	4	4	P1P2	0.0736108	-0.18447	4	4	P1P2	0.0288004	-0.204593	4	4
BCKDHA	P1	0.238142	-0.0105781	5	5	P2	0.83982	0.000544745	5	5	P1	0.540998	-0.00491043	5	5	P1	0.354283	0.0703388	5	5	P1	0.516832	-0.045684	5	5	P2	0.83792	0.0179578	5	5	P1	0.545692	0.0651759	5	5	P1	0.44353	-0.109077	5	5	P1	0.926101	-0.0207705	5	5
BCKDHB	P1P2	0.629002	0.0222638	5	5	P1P2	0.126549	-0.0379036	5	5	P1P2	0.502374	-0.00373571	5	5	P1P2	0.0829564	0.0910532	5	5	P1P2	0.0139816	0.138315	5	5	P1P2	0.00958077	0.111464	5	5	P1P2	0.0811239	0.220208	5	5	P1P2	0.11944	0.219619	5	5	P1P2	0.0531661	0.217415	5	5
BCKDK	P1P2	0.915863	-0.00397502	5	5	P1P2	0.265467	0.0233364	5	5	P1P2	0.613591	0.0142019	5	5	P1P2	0.900392	-0.00420939	5	5	P1P2	0.360487	0.0396384	5	5	P1P2	0.53441	0.0306785	5	5	P1P2	0.696527	-0.0294215	5	5	P1P2	0.116884	0.136547	5	5	P1P2	0.272947	0.0502113	5	5
BCL10	P1P2	0.508601	0.0470925	5	5	P1P2	0.124074	0.0413606	5	5	P1P2	0.314147	0.0433519	5	5	P1P2	0.616014	-0.0424272	5	5	P1P2	0.132549	-0.103838	5	5	P1P2	0.122253	-0.0652282	5	5	P1P2	0.841467	0.10066	5	5	P1P2	0.501663	-0.0629073	5	5	P1P2	0.95003	0.031733	5	5
BCL11A	P1P2	0.0247764	0.0706297	5	5	P1P2	0.0329273	0.0823748	5	5	P1P2	0.0198687	0.0729294	5	5	P1P2	0.890724	0.0111344	5	5	P1P2	0.325354	-0.0477108	5	5	P1P2	0.559208	-0.0336243	5	5	P1P2	0.134611	0.20493	5	5	P1P2	0.515049	0.109927	5	5	P1P2	0.262486	0.219526	5	5
BCL11B	P1P2	0.406227	-0.0108382	5	5	P1P2	0.12843	-0.027227	5	5	P1P2	0.238707	-0.0256739	5	5	P1P2	0.633316	0.018145	5	5	P1P2	0.145829	0.0755825	5	5	P1P2	0.164928	0.0558677	5	5	P1P2	0.949724	0.0123317	5	5	P1P2	0.520455	0.0802524	5	5	P1P2	0.550206	0.0461786	5	5
BCL2	P1P2	0.000157702	-0.168249	5	5	P1P2	0.000382897	-0.131079	5	5	P1P2	0.000172822	-0.145611	5	5	P1P2	0.00169309	-0.434068	4	4	P1P2	0.00196009	-0.405494	4	4	P1P2	0.000775687	-0.410753	4	4	P1P2	0.000149451	-1.40272	5	5	P1P2	0.000205108	-1.31212	5	5	P1P2	0.000131025	-1.28784	5	5
BCL2A1	P1P2	0.525889	0.0157448	5	5	P1P2	0.91369	0.00296466	5	5	P1P2	0.640306	0.00851966	5	5	P1P2	0.716398	0.0385346	5	5	P1P2	0.833197	0.0167417	5	5	P1P2	0.722347	0.0172007	5	5	P1P2	0.410013	0.101045	5	5	P1P2	0.796038	0.0481633	5	5	P1P2	0.490592	0.0578804	5	5
BCL2L1	P2	0.199714	0.0206207	5	5	P1	0.192102	-0.0270945	5	5	P2	0.132588	0.0205823	5	5	P2	0.904063	-0.154416	5	5	P1	0.200233	-0.148362	5	5	P1	0.253722	-0.054506	5	5	P2	0.899317	-0.185983	5	5	P1	0.0578235	-0.281268	5	5	P1	0.180421	-0.163096	5	5
BCL2L10	P1P2	0.0799661	-0.0569523	5	5	P1P2	0.0204074	-0.0657672	5	5	P1P2	0.0108015	-0.0551348	5	5	P1P2	0.730451	-0.058649	4	4	P1P2	0.336818	0.0637058	4	4	P1P2	0.833811	0.0393591	4	4	P1P2	0.31485	-0.112496	5	5	P1P2	0.176209	-0.326081	5	5	P1P2	0.0704408	-0.266876	5	5
BCL2L11	P1	0.0564054	0.039679	5	5	P1	0.088141	0.0562971	5	5	P1	0.0403681	0.0462974	5	5	P2	0.203412	0.0836096	5	5	P1	0.0739089	0.0916734	5	5	P1	0.303619	0.102304	5	5	P2	0.152663	0.134851	5	5	P1	0.00867902	0.256459	5	5	P1	0.113699	0.283548	5	5
BCL2L12	P1P2	0.715454	0.00394593	5	5	P1P2	0.175811	-0.0239485	5	5	P1P2	0.669324	-0.013882	5	5	P1P2	0.161511	0.122439	5	5	P1P2	0.268142	0.0556253	5	5	P1P2	0.0854562	0.074484	5	5	P1P2	0.100007	0.188082	5	5	P1P2	0.679622	0.0252238	5	5	P1P2	0.13582	0.0994962	5	5
BCL2L13	P1P2	0.333286	0.0309243	5	5	P1P2	0.249295	0.0556201	5	5	P1P2	0.197772	0.0347482	5	5	P1P2	0.281773	-0.0758624	5	5	P1P2	0.209561	-0.0966833	5	5	P1P2	0.140419	-0.0780135	5	5	P1P2	0.676565	-0.0232043	5	5	P1P2	0.980345	-0.0386953	5	5	P1P2	0.856113	0.00135824	5	5
BCL2L14	P2	0.0961069	-0.0460901	5	5	P2	0.0621612	-0.0435245	5	5	P2	0.0550489	-0.0433592	5	5	P2	0.264259	-0.0942341	5	5	P1	0.181666	-0.0995052	5	5	P2	0.17521	-0.0576862	5	5	P2	0.0535524	-0.31301	5	5	P2	0.327065	-0.192377	5	5	P2	0.051342	-0.252693	5	5
BCL2L15	P1P2	0.318482	-0.0130941	5	5	P1P2	0.915682	-0.00571228	5	5	P1P2	0.617714	-0.00277922	5	5	P1P2	0.748109	0.0146336	5	5	P1P2	0.98555	0.00218618	5	5	P1P2	0.776277	-0.0203066	5	5	P1P2	0.524256	-0.110913	5	5	P1P2	0.921166	0.0260219	5	5	P1P2	0.652432	-0.033089	5	5
BCL2L2	P1P2	0.944405	-1.75318e-05	5	5	P1P2	0.0433855	-0.0336158	5	5	P1P2	0.208775	-0.0169823	5	5	P1P2	0.959331	-0.0671041	5	5	P1P2	0.483111	-0.104434	5	5	P1P2	0.871812	-0.0885381	5	5	P1P2	0.783819	-0.102901	5	5	P1P2	0.102618	-0.25708	5	5	P1P2	0.450022	-0.170475	5	5
BCL2L2-PABPN1	P1P2	0.649299	0.00872134	5	5	P1P2	0.0126124	-0.0336158	5	5	P1P2	0.253364	-0.0169823	5	5	P1P2	0.990249	-0.059987	5	5	P1P2	0.769078	-0.0752309	5	5	P1P2	0.949685	-0.0741909	5	5	P1P2	0.970354	0.0217425	5	5	P1P2	0.148396	-0.246764	5	5	P1P2	0.648221	-0.140599	5	5
BCL3	P1P2	0.580641	0.00937237	5	5	P1P2	0.301112	0.0161148	5	5	P1P2	0.890767	0.0155641	5	5	P1P2	0.232342	0.0623823	5	5	P1P2	0.00579218	-0.18171	5	5	P1P2	0.130015	-0.0829985	5	5	P1P2	0.189375	0.133763	5	5	P1P2	0.0333065	-0.306071	5	5	P1P2	0.503296	-0.101795	5	5
BCL6	P1P2	0.356746	0.0439055	5	5	P1P2	0.252404	0.0456137	5	5	P1P2	0.262881	0.0447596	5	5	P1P2	0.860831	0.0310982	5	5	P1P2	0.00617653	-0.150803	5	5	P1P2	0.0525744	-0.0927452	5	5	P1P2	0.369079	0.103696	5	5	P1P2	0.10297	-0.104175	5	5	P1P2	0.435128	-0.0100049	5	5
BCL6B	P1P2	0.396388	0.0118737	5	5	P1P2	0.96095	0.00499886	5	5	P1P2	0.617714	0.00760007	5	5	P1P2	0.532255	0.0181565	5	5	P1P2	0.091779	-0.153394	5	5	P1P2	0.269188	-0.0817957	5	5	P1P2	0.334958	0.0619562	5	5	P1P2	0.0929776	-0.267651	5	5	P1P2	0.407155	-0.0756909	5	5
BCL7A	P1P2	0.0250187	-0.0377902	5	5	P1P2	0.0837092	-0.0572524	5	5	P1P2	0.0298388	-0.0424937	5	5	P1P2	0.846945	-0.0546694	5	5	P1P2	0.851649	-0.0137125	5	5	P1P2	0.984119	-0.0464365	5	5	P1P2	0.150755	-0.174402	5	5	P1P2	0.161727	-0.162525	5	5	P1P2	0.105544	-0.16256	5	5
BCL7B	P1P2	0.177548	0.0482515	5	5	P1P2	0.815041	0.0331225	5	5	P1P2	0.363129	0.0372062	5	5	P1P2	0.862155	-0.0530888	5	5	P1P2	0.81451	0.0813987	5	5	P1P2	0.679044	0.0144312	5	5	P1P2	0.615428	0.0170567	5	5	P1P2	0.994336	0.26892	5	5	P1P2	0.267501	0.126958	5	5
BCL7C	P1P2	0.246893	-0.0611176	5	5	P1P2	0.081782	-0.0341787	5	5	P1P2	0.0946316	-0.0544344	5	5	P1P2	0.989576	-0.0348035	5	5	P1P2	0.890599	-0.0328245	4	4	P1P2	0.847884	-0.0783663	4	4	P1P2	0.417168	-0.182148	5	5	P1P2	0.178625	-0.241413	5	5	P1P2	0.114656	-0.227722	5	5
BCL9	P1P2	0.437591	0.0283697	5	5	P1P2	0.0887668	-0.0421574	5	5	P1P2	0.495463	-0.00101076	5	5	P1P2	0.174507	-0.0993411	5	5	P1P2	0.762695	0.015908	4	4	P1P2	0.877666	-0.0270971	4	4	P1P2	0.247234	-0.113409	5	5	P1P2	0.580069	-0.0272667	5	5	P1P2	0.297417	-0.0819635	5	5
BCL9L	P1P2	0.0340046	-0.0383586	5	5	P1P2	0.0308569	-0.0396414	5	5	P1P2	0.0120549	-0.0343416	5	5	P1P2	0.674053	-0.0150199	5	5	P1P2	0.194958	0.0922277	5	5	P1P2	0.726793	0.0496579	5	5	P1P2	0.177548	-0.071116	5	5	P1P2	0.84408	0.0276711	5	5	P1P2	0.491644	-0.0400197	5	5
BCLAF1	P1P2	0.00729856	-0.0711314	5	5	P1P2	0.0174768	-0.0685389	5	5	P1P2	0.00776539	-0.0698351	5	5	P1P2	0.013558	0.17651	5	5	P1P2	0.00072439	0.302514	5	5	P1P2	0.00032524	0.208987	5	5	P1P2	0.260791	0.087171	5	5	P1P2	0.00315051	0.349815	5	5	P1P2	0.00787936	0.235102	5	5
BCMO1	P1P2	0.805074	0.0302351	5	5	P1P2	0.605576	0.0149781	5	5	P1P2	0.615946	0.0219256	5	5	P1P2	0.663926	0.0103283	5	5	P1P2	0.334976	0.101375	5	5	P1P2	0.932835	0.0816181	5	5	P1P2	0.779971	0.0515387	5	5	P1P2	0.394066	0.249695	5	5	P1P2	0.829312	0.188621	5	5
BCO2	P1P2	0.658942	-0.0206151	5	5	P1P2	0.775017	-0.0022059	5	5	P1P2	0.589111	-0.0105975	5	5	P1P2	0.130935	0.117067	5	5	P1P2	0.470068	0.0605318	5	5	P1P2	0.207081	0.0712474	5	5	P1P2	0.38807	0.131559	5	5	P1P2	0.573227	0.108498	5	5	P1P2	0.416198	0.112356	5	5
BCOR	P1P2	0.818028	-0.00505262	5	5	P1P2	0.243835	-0.0246893	5	5	P1P2	0.467821	-0.00888814	5	5	P1P2	0.161259	-0.0892906	5	5	P1P2	0.692465	-0.0105482	5	5	P1P2	0.350388	-0.0676586	5	5	P1P2	0.195645	-0.190585	5	5	P1P2	0.45152	-0.0481675	5	5	P1P2	0.188995	-0.118903	5	5
BCORL1	P1P2	0.831682	0.00661695	5	5	P1P2	0.536517	-0.011502	5	5	P1P2	0.994655	-0.00137145	5	5	P1P2	0.00966439	0.164454	5	5	P1P2	0.0022254	0.192028	5	5	P1P2	0.000490482	0.155112	5	5	P1P2	0.00602575	0.305894	5	5	P1P2	0.00207279	0.283165	5	5	P1P2	0.00126533	0.294529	5	5
BCR	P1P2	0.155803	-0.0275226	5	5	P1P2	0.809847	0.00456066	5	5	P1P2	0.533266	-0.0111096	5	5	P1P2	0.720179	-0.00350733	5	5	P1P2	0.311865	-0.0546527	5	5	P1P2	0.489195	-0.0241572	5	5	P1P2	0.767823	-0.0894411	5	5	P1P2	0.342548	-0.0745031	5	5	P1P2	0.319641	-0.0791729	5	5
BCS1L	P1P2	0.00668512	-0.129136	5	5	P1P2	0.0120583	-0.0801426	5	5	P1P2	0.00521288	-0.104201	5	5	P1P2	0.206726	0.0246826	5	5	P1P2	0.118398	-0.0926259	4	4	P1P2	0.0202737	-0.0940332	4	4	P1P2	0.00166947	-0.310463	5	5	P1P2	0.00706505	-0.476076	5	5	P1P2	0.00107666	-0.393269	5	5
BDH1	P1	0.219103	-0.0273693	5	5	P2	0.357892	-0.0176755	5	5	P2	0.185525	-0.0127997	5	5	P2	0.20855	0.0338731	5	5	P1	0.0401175	-0.137107	5	5	P1	0.165444	-0.0748885	5	5	P2	0.490038	0.0310003	5	5	P1	0.0395693	-0.252964	5	5	P1	0.107538	-0.152483	5	5
BDH2	P1P2	0.966359	0.00820515	5	5	P1P2	0.515221	0.0151078	5	5	P1P2	0.657776	0.0116565	5	5	P1P2	0.356916	-0.0798099	5	5	P1P2	0.130823	-0.0967691	5	5	P1P2	0.104523	-0.0874496	5	5	P1P2	0.649299	-0.150317	5	5	P1P2	0.317268	-0.101985	5	5	P1P2	0.410948	-0.120153	5	5
BDKRB1	P1P2	0.967691	0.0269973	5	5	P1P2	0.597129	0.040128	5	5	P1P2	0.787434	0.0335627	5	5	P1P2	0.03892	0.177246	5	5	P1P2	0.544438	0.0471602	5	5	P1P2	0.102369	0.128089	5	5	P1P2	0.153745	0.352951	5	5	P1P2	0.455545	0.175368	5	5	P1P2	0.29703	0.279952	5	5
BDKRB2	P1P2	0.377598	-0.0983883	5	5	P1P2	0.135515	-0.122127	5	5	P1P2	0.257564	-0.111447	5	5	P1P2	0.448252	-0.00716534	4	4	P1P2	0.560102	0.00697168	4	4	P1P2	0.83973	-0.00471916	4	4	P1P2	0.113227	-0.342021	5	5	P1P2	0.524256	-0.517787	5	5	P1P2	0.148529	-0.397988	5	5
BDNF	P1P2	0.97435	0.00750011	5	5	P1P2	0.433646	-0.0199428	5	5	P1P2	0.770733	-0.00529586	5	5	P1P2	0.397888	-0.0318284	5	5	P1P2	0.576778	0.00649721	5	5	P1P2	0.999662	-0.0378127	5	5	P1P2	0.5881	-0.0587688	5	5	P1P2	0.905269	-0.0181675	5	5	P1P2	0.705041	-0.0423225	5	5
BDP1	P1P2	0.000724193	-0.181325	5	5	P1P2	0.000192855	-0.154547	5	5	P1P2	0.00021448	-0.167936	5	5	P1P2	0.00248583	0.162479	5	5	P1P2	0.972112	0.050433	5	5	P1P2	0.0913096	0.126269	5	5	P1P2	0.0769905	-0.240616	5	5	P1P2	0.0299973	-0.49803	5	5	P1P2	0.0187887	-0.344904	5	5
BEAN1	P1P2	0.111605	-0.0341068	4	4	P1P2	0.0866514	-0.0747649	4	4	P1P2	0.0717949	-0.0544358	4	4	P1P2	0.81846	-0.0248396	4	4	P1P2	0.108315	0.144894	4	4	P1P2	0.0995992	0.0600273	4	4	P1P2	0.662378	-0.107233	4	4	P1P2	0.581284	0.0437186	4	4	P1P2	0.888894	-0.0458742	4	4
BECN1	P1P2	0.895352	0.00629641	5	5	P1P2	0.438577	0.0132847	5	5	P1P2	0.643905	0.00979053	5	5	P1P2	0.771534	-0.0253881	5	5	P1P2	0.442071	-0.0537639	5	5	P1P2	0.391578	-0.0217742	5	5	P1P2	0.93311	-0.0629066	5	5	P1P2	0.819326	-0.0934297	5	5	P1P2	0.966674	-0.000183006	5	5
BEGAIN	P2	0.176477	0.0432284	5	5	P1	0.122243	-0.0313676	5	5	P2	0.250245	0.041073	5	5	P2	0.02251	-0.383549	5	5	P1	0.192072	0.0628214	5	5	P2	0.471871	-0.0698726	4	4	P2	0.0257304	-0.540626	5	5	P1	0.340006	0.042814	5	5	P2	0.135382	-0.232709	5	5
BEND2	P1P2	0.00287259	-0.0775816	5	5	P1P2	0.203761	-0.0127074	5	5	P1P2	0.0104943	-0.0464141	5	5	P1P2	0.0781371	0.17639	5	5	P1P2	0.842083	-0.0317383	5	5	P1P2	0.290669	0.0678387	5	5	P1P2	0.523712	0.0178392	5	5	P1P2	0.710472	-0.0960424	5	5	P1P2	0.887039	-0.00766303	5	5
BEND3	P1P2	0.203845	0.0317734	5	5	P1P2	0.70148	0.0281603	5	5	P1P2	0.335961	0.0288015	5	5	P1P2	0.0488627	-0.0733221	5	5	P1P2	0.065116	-0.0935452	5	5	P1P2	0.0195094	-0.0801219	5	5	P1P2	0.43072	-0.0583864	5	5	P1P2	0.172239	-0.0160191	5	5	P1P2	0.187033	-0.0372027	5	5
BEND4	P1P2	0.846042	0.0219297	5	5	P1P2	0.711745	-0.0212481	5	5	P1P2	0.809422	0.00146621	5	5	P1P2	0.0436088	-0.126892	5	5	P1P2	0.686259	0.00500315	5	5	P1P2	0.247089	-0.147959	5	5	P1P2	0.0431448	-0.231511	5	5	P1P2	0.949059	-0.0687927	5	5	P1P2	0.0925581	-0.14903	5	5
BEND5	P1P2	0.0755875	0.0283949	4	4	P1P2	0.305626	0.0182574	4	4	P1P2	0.0801449	0.0196772	4	4	P1P2	0.731869	-0.0156624	4	4	P1P2	0.869419	0.00102779	4	4	P1P2	0.843434	-0.0111403	4	4	P1P2	0.470606	0.0498152	4	4	P1P2	0.800547	0.0677329	4	4	P1P2	0.553857	0.0656893	4	4
BEND6	P1P2	0.877543	0.00637038	5	5	P1P2	0.68265	-0.0309237	5	5	P1P2	0.959261	-0.00760126	5	5	P1P2	0.755145	-0.0546827	5	5	P1P2	0.734874	-0.0493437	5	5	P1P2	0.257618	-0.0684401	5	5	P1P2	0.844734	-0.132725	5	5	P1P2	0.231236	-0.185416	5	5	P1P2	0.162378	-0.139851	5	5
BEND7	P1P2	0.835593	0.00747708	5	5	P1P2	0.47192	-0.0147033	5	5	P1P2	0.735129	-0.00641712	5	5	P1P2	0.337041	0.0752951	5	5	P1P2	0.684402	-0.0313143	5	5	P1P2	0.828006	0.0356552	5	5	P1P2	0.319293	0.131025	5	5	P1P2	0.404341	-0.0460427	5	5	P1P2	0.977335	0.045662	5	5
BEST1	P1	0.0951097	-0.0272674	5	5	P1	0.172364	-0.0379752	5	5	P1	0.0543105	-0.0398782	5	5	P1	0.0703513	-0.197263	5	5	P2	0.107079	0.147313	4	4	P1	0.78755	0.0306299	4	4	P1	0.0365471	-0.416197	5	5	P2	0.50007	0.28867	5	5	P1	0.367709	-0.146639	5	5
BEST2	P1P2	0.0702681	0.044627	5	5	P1P2	0.239127	0.023422	5	5	P1P2	0.083617	0.0355632	5	5	P1P2	0.100434	-0.110244	5	5	P1P2	0.903781	-0.0232208	5	5	P1P2	0.219222	-0.0667129	5	5	P1P2	0.48794	-0.0378586	5	5	P1P2	0.498744	0.0957412	5	5	P1P2	0.942712	0.00392107	5	5
BEST3	P1P2	0.949059	0.0048245	5	5	P1P2	0.903076	6.09444e-05	5	5	P1P2	0.915305	0.00532561	5	5	P1P2	0.388083	-0.122847	5	5	P1P2	0.550046	-0.00472177	5	5	P1P2	0.945638	-0.0230448	5	5	P1P2	0.56022	-0.148742	5	5	P1P2	0.501132	-0.0200374	5	5	P1P2	0.76802	-0.0539224	5	5
BEST4	P1P2	0.711716	-0.0192022	5	5	P1P2	0.674682	-0.0371576	5	5	P1P2	0.736391	-0.028496	5	5	P1P2	0.790621	-0.0165914	5	5	P1P2	0.411206	-0.0105459	5	5	P1P2	0.481249	-0.0135686	5	5	P1P2	0.500601	-0.0506738	5	5	P1P2	0.267218	-0.0881432	5	5	P1P2	0.279953	-0.110636	5	5
BET1	P1P2	0.504859	-0.0121616	5	5	P1P2	0.119635	-0.0240636	5	5	P1P2	0.234066	-0.0181126	5	5	P1P2	0.985878	0.00731796	5	5	P1P2	0.563904	0.023861	5	5	P1P2	0.675945	0.0209518	5	5	P1P2	0.621904	-0.0216721	5	5	P1P2	0.616016	-0.0485041	5	5	P1P2	0.569328	-0.0350881	5	5
BET1L	P1P2	0.427065	0.0614115	5	5	P1P2	0.73937	0.0439389	5	5	P1P2	0.570767	0.0555524	5	5	P1P2	0.106324	0.076301	5	5	P1P2	0.0294019	0.107805	5	5	P1P2	0.0136274	0.0860207	5	5	P1P2	0.0369989	0.301187	5	5	P1P2	0.0316148	0.322668	5	5	P1P2	0.0125925	0.308828	5	5
BEX1	P1P2	0.418608	-0.0118328	5	5	P1P2	0.66736	0.00856504	5	5	P1P2	0.602461	0.000787282	5	5	P1P2	0.0740925	0.0894231	5	5	P1P2	0.750477	-0.0124108	5	5	P1P2	0.409134	0.0200658	5	5	P1P2	0.177548	0.136378	5	5	P1P2	0.94507	-0.0198686	5	5	P1P2	0.606744	0.0582547	5	5
BEX2	P1P2	0.170148	0.0550839	5	5	P1P2	0.69931	-0.00979737	5	5	P1P2	0.240379	0.012205	5	5	P1P2	0.0947236	-0.261928	5	5	P1P2	0.173008	-0.0170684	5	5	P1P2	0.0609267	-0.149002	5	5	P1P2	0.24963	-0.281383	5	5	P1P2	0.216608	-0.0579351	5	5	P1P2	0.0778823	-0.202302	5	5
BEX4	P1P2	0.69869	-0.0057466	5	5	P1P2	0.912363	0.00327336	5	5	P1P2	0.813318	-0.000625806	5	5	P1P2	0.800376	0.027315	5	5	P1P2	0.98891	-0.0566773	5	5	P1P2	0.973985	-0.0053384	5	5	P1P2	0.929791	-0.0312407	5	5	P1P2	0.870305	-0.0792921	5	5	P1P2	0.909522	-0.00645246	5	5
BEX5	P1P2	0.825824	0.0232436	5	5	P1P2	0.0923543	0.027651	5	5	P1P2	0.344868	0.0254473	5	5	P1P2	0.655685	0.0112439	5	5	P1P2	0.885126	-0.0357321	5	5	P1P2	0.699005	-0.00925293	5	5	P1P2	0.321734	0.0125019	5	5	P1P2	0.637625	0.0855828	5	5	P1P2	0.407628	0.0581348	5	5
BFAR	P1P2	0.52698	-0.0187744	5	5	P1P2	0.355708	-0.0185816	5	5	P1P2	0.495463	-0.0205925	5	5	P1P2	0.979154	0.0194171	5	5	P1P2	0.587175	-0.0502205	5	5	P1P2	0.409134	-0.0154017	5	5	P1P2	0.620724	-0.0150914	5	5	P1P2	0.264348	-0.134145	5	5	P1P2	0.195549	-0.110456	5	5
BFSP1	P2	0.5858	-0.00296345	5	5	P1	0.25519	0.0219674	5	5	P1	0.400018	0.0387093	5	5	P2	0.207333	-0.114576	5	5	P1	0.0646269	0.195767	5	5	P1	0.16674	0.107022	5	5	P2	0.152424	-0.187345	5	5	P1	0.0976183	0.305682	5	5	P1	0.320048	0.269331	5	5
BFSP2	P1P2	0.705502	-0.020632	5	5	P1P2	0.662496	0.00794872	5	5	P1P2	0.874905	-0.00841402	5	5	P1P2	0.965041	-0.00723412	5	5	P1P2	0.392758	0.0104792	5	5	P1P2	0.913328	0.00817899	5	5	P1P2	0.835593	-0.0194738	5	5	P1P2	0.449515	0.0390146	5	5	P1P2	0.829964	0.0038699	5	5
BGLAP	P1P2	0.000115912	-0.450224	5	5	P1P2	0.000127117	-0.42654	5	5	P1P2	0.000114751	-0.438382	5	5	P1P2	0.0710562	-0.224715	3	3	P1P2	0.39693	-0.0556337	3	3	P1P2	0.0826031	-0.140174	3	3	P1P2	0.000171456	-1.31984	5	5	P1P2	0.000253013	-1.20828	5	5	P1P2	0.000141629	-1.26406	5	5
BGN	P1P2	0.573795	0.0185703	5	5	P1P2	0.932301	0.0215976	5	5	P1P2	0.671155	0.020084	5	5	P1P2	0.058011	0.09577	5	5	P1P2	0.00907089	-0.165277	5	5	P1P2	0.390175	-0.039908	5	5	P1P2	0.168335	0.231057	5	5	P1P2	0.0350751	-0.283608	5	5	P1P2	0.46316	-0.0118751	5	5
BHLHA15	P1P2	0.652005	0.0194091	5	5	P1P2	0.110942	-0.0447183	5	5	P1P2	0.650524	-0.0179174	5	5	P1P2	0.696976	-0.0485935	5	5	P1P2	0.0166405	-0.153114	5	5	P1P2	0.0567325	-0.101152	5	5	P1P2	0.931119	-0.00611805	5	5	P1P2	0.0060874	-0.353428	5	5	P1P2	0.0189156	-0.179773	5	5
BHLHA9	P1P2	0.108553	0.0205488	5	5	P1P2	0.0240183	0.0590734	5	5	P1P2	0.0512388	0.0531156	5	5	P1P2	0.970416	0.0311597	5	5	P1P2	0.568751	-0.0165219	5	5	P1P2	0.611009	0.0161387	5	5	P1P2	0.146994	0.153746	5	5	P1P2	0.190504	0.124218	5	5	P1P2	0.0712231	0.130498	5	5
BHLHB9	P1P2	0.0857397	0.0648428	5	5	P1P2	0.213915	0.0701888	5	5	P1P2	0.114835	0.0675158	5	5	P1P2	0.599215	0.0234748	5	5	P1P2	0.618876	0.0473869	5	5	P1P2	0.485478	0.0362045	5	5	P1P2	0.27412	0.218997	5	5	P1P2	0.101742	0.165872	5	5	P1P2	0.118352	0.269892	5	5
BHLHE22	P1P2	0.380313	-0.00506361	5	5	P1P2	0.831324	0.00394011	5	5	P1P2	0.526684	0.00128318	5	5	P1P2	0.764773	-0.0279342	5	5	P1P2	0.735826	0.048888	5	5	P1P2	0.512359	0.0104769	5	5	P1P2	0.482196	-0.0540324	5	5	P1P2	0.493194	0.12623	5	5	P1P2	0.768659	0.036099	5	5
BHLHE23	P1P2	0.16782	-0.0236212	5	5	P1P2	0.144274	-0.0251089	5	5	P1P2	0.12194	-0.0234751	5	5	P1P2	0.859506	-0.00148793	5	5	P1P2	0.614132	-0.0299198	5	5	P1P2	0.633756	-0.0208765	5	5	P1P2	0.450517	-0.0834133	5	5	P1P2	0.241146	-0.129123	5	5	P1P2	0.230172	-0.131203	5	5
BHLHE40	P1P2	0.866362	0.0032726	5	5	P1P2	0.712369	-0.00289624	5	5	P1P2	0.634327	-0.00372246	5	5	P1P2	0.754505	-0.0299036	5	5	P1P2	0.695575	-0.0311913	5	5	P1P2	0.522223	-0.00816176	5	5	P1P2	0.707364	-0.014766	5	5	P1P2	0.669859	-0.0445853	5	5	P1P2	0.632678	-0.0232981	5	5
BHLHE41	P1P2	0.97435	-6.10905e-05	5	5	P1P2	0.20198	-0.0231292	5	5	P1P2	0.438083	-0.0119328	5	5	P1P2	0.250973	0.0633681	5	5	P1P2	0.531096	0.0329375	5	5	P1P2	0.270659	0.0535221	5	5	P1P2	0.220673	0.110065	5	5	P1P2	0.97435	-0.00374316	5	5	P1P2	0.391729	0.0741856	5	5
BHMT	P1P2	0.138794	-0.109618	5	5	P1P2	0.16283	-0.143899	5	5	P1P2	0.148593	-0.124547	5	5	P1P2	0.802383	-0.0385991	4	4	P1P2	0.302039	-0.0677552	4	4	P1P2	0.542783	-0.0492512	4	4	P1P2	0.110404	-0.332577	5	5	P1P2	0.033864	-0.56069	5	5	P1P2	0.0530633	-0.491823	5	5
BHMT2	P1P2	0.554051	-0.0086454	5	5	P1P2	0.333496	-0.0103397	5	5	P1P2	0.454075	-0.0121807	5	5	P1P2	0.722703	-0.0045931	5	5	P1P2	0.584857	0.0475433	5	5	P1P2	0.628336	0.0204802	5	5	P1P2	0.699308	-0.057284	5	5	P1P2	0.886111	0.0711215	5	5	P1P2	0.698226	-0.00216029	5	5
BICC1	P1P2	0.25832	-0.0116437	5	5	P1P2	0.0784606	-0.0278349	5	5	P1P2	0.117166	-0.0241039	5	5	P1P2	0.527287	-0.0602275	5	5	P1P2	0.943251	0.00286009	5	5	P1P2	0.752371	-0.0282653	5	5	P1P2	0.320512	-0.144262	5	5	P1P2	0.407171	-0.045639	5	5	P1P2	0.295099	-0.130088	5	5
BICD1	P1P2	0.47856	0.0163049	5	5	P1P2	0.737475	0.00543554	5	5	P1P2	0.567926	0.0108702	5	5	P1P2	0.790621	-0.0319271	5	5	P1P2	0.173008	-0.0925681	5	5	P1P2	0.354335	-0.0587094	5	5	P1P2	0.90593	0.0255539	5	5	P1P2	0.282263	-0.12655	5	5	P1P2	0.600335	-0.0669196	5	5
BICD2	P1P2	0.122241	-0.0480912	5	5	P1P2	0.562192	-0.0235457	5	5	P1P2	0.174379	-0.0410334	5	5	P1P2	0.762845	0.0398396	5	5	P1P2	0.108446	-0.0802823	5	5	P1P2	0.468683	0.00286049	5	5	P1P2	0.968357	0.0253252	5	5	P1P2	0.0731642	-0.193494	5	5	P1P2	0.327423	-0.0797502	5	5
BID	P1P2	0.0421205	0.0277595	5	5	P1P2	0.527727	0.0235258	5	5	P1P2	0.146486	0.0324739	5	5	P1P2	0.984533	-0.00906361	5	5	P1P2	0.338152	-0.0549775	5	5	P1P2	0.554658	-0.0360216	5	5	P1P2	0.389909	0.0777342	5	5	P1P2	0.469278	-0.028225	5	5	P1P2	0.688972	0.0262777	5	5
BIK	P1P2	0.959703	0.0420612	5	5	P1P2	0.674682	0.0249523	5	5	P1P2	0.875565	0.0380537	5	5	P1P2	0.213161	0.106528	5	5	P1P2	0.533862	0.0548393	5	5	P1P2	0.287587	0.0782048	5	5	P1P2	0.337686	0.287229	5	5	P1P2	0.929127	0.123682	5	5	P1P2	0.688357	0.238404	5	5
BIN1	P1P2	0.265422	-0.0681249	5	5	P1P2	0.373863	-0.0278989	5	5	P1P2	0.292901	-0.0480119	5	5	P1P2	0.457488	0.0386708	5	5	P1P2	0.392314	-0.0403507	4	4	P1P2	0.149783	-0.0568726	4	4	P1P2	0.314046	-0.0810003	5	5	P1P2	0.378501	-0.169891	5	5	P1P2	0.236397	-0.123403	5	5
BIN2	P1P2	0.644499	0.00284286	5	5	P1P2	0.429725	-0.0119993	5	5	P1P2	0.508261	-0.0141708	5	5	P1P2	0.940873	0.0552399	5	5	P1P2	0.961367	-0.0323212	5	5	P1P2	0.920722	-0.0356182	5	5	P1P2	0.818028	0.0038459	5	5	P1P2	0.463147	-0.101673	5	5	P1P2	0.749577	-0.0857372	5	5
BIN3	P1P2	0.145141	-0.0175069	5	5	P1P2	0.0583893	-0.0298441	5	5	P1P2	0.0544155	-0.0225661	5	5	P1P2	0.583206	0.0223711	5	5	P1P2	0.0548228	0.118236	5	5	P1P2	0.0648813	0.0739295	5	5	P1P2	0.970354	-0.0422579	5	5	P1P2	0.245193	0.147916	5	5	P1P2	0.326186	0.0836594	5	5
BIRC2	P1P2	0.123864	-0.0132231	5	5	P1P2	0.124895	-0.0391339	5	5	P1P2	0.0926649	-0.0261785	5	5	P1P2	0.0128105	-0.152723	5	5	P1P2	0.0586519	-0.17807	5	5	P1P2	0.00377498	-0.134442	5	5	P1P2	0.00313351	-0.306473	5	5	P1P2	0.0396495	-0.469289	5	5	P1P2	0.00627155	-0.366587	5	5
BIRC3	P1P2	0.937095	0.00737634	5	5	P1P2	0.940289	0.00721586	5	5	P1P2	0.923281	0.00971949	5	5	P1P2	0.257114	0.0946922	5	5	P1P2	0.595321	-0.0463913	5	5	P1P2	0.742106	-0.00291147	5	5	P1P2	0.312443	0.0905547	5	5	P1P2	0.645697	-0.0447243	5	5	P1P2	0.798834	0.0678436	5	5
BIRC5	P1P2	0.0145172	-0.209405	2	2	P1P2	0.0144114	-0.282632	2	2	P1P2	0.0144115	-0.246018	2	2																P1P2	0.0168474	-1.05345	2	2	P1P2	0.0157296	-0.725611	2	2	P1P2	0.0152793	-0.889532	2	2
BIRC6	P1P2	0.475971	-0.0122217	5	5	P1P2	0.47761	-0.0140781	5	5	P1P2	0.346153	-0.0108955	5	5	P1P2	0.482085	-0.0864247	5	5	P1P2	0.464906	-0.048553	5	5	P1P2	0.343009	-0.0477236	5	5	P1P2	0.274854	-0.156248	5	5	P1P2	0.170148	-0.0876943	5	5	P1P2	0.114656	-0.115195	5	5
BIRC7	P1P2	0.624266	-0.010993	5	5	P1P2	0.519011	-0.00781268	5	5	P1P2	0.520143	-0.0132571	5	5	P1P2	0.343442	0.00294923	5	5	P1P2	0.350835	0.029757	5	5	P1P2	0.267357	0.062098	5	5	P1P2	0.574364	0.0250356	5	5	P1P2	0.540707	0.102164	5	5	P1P2	0.426816	0.0329131	5	5
BIRC8	P1P2	0.708607	-0.00416413	5	5	P1P2	0.70117	-0.00422781	5	5	P1P2	0.714406	-0.0039599	5	5	P1P2	0.722703	0.0190006	5	5	P1P2	0.586015	0.0700756	5	5	P1P2	0.541679	0.0504369	5	5	P1P2	0.872936	0.0293941	5	5	P1P2	0.674123	0.115228	5	5	P1P2	0.591646	0.065733	5	5
BIVM	P1	0.672904	-0.00790253	5	5	P2	0.160323	0.00799194	5	5	P2	0.363129	0.0129293	5	5	P1	0.120325	-0.0882919	5	5	P2	0.39744	0.0655274	5	5	P1	0.225643	-0.0777488	5	5	P1	0.128415	-0.17011	5	5	P2	0.727335	0.120125	5	5	P1	0.315192	-0.141737	5	5
BIVM-ERCC5	ENST00000602836.1	0.547637	0.0447134	5	5	ENST00000602836.1	0.719243	0.0268612	5	5	ENST00000602836.1	0.562263	0.0368481	5	5	ENST00000602836.1	0.943556	-0.00308649	5	5	ENST00000602836.1	0.99832	0.107068	5	5	ENST00000602836.1	0.572965	0.0534786	5	5	ENST00000602836.1	0.932446	0.122729	5	5	ENST00000602836.1	0.875239	0.130678	5	5	ENST00000602836.1	0.620831	0.174743	5	5
BLCAP	P1P2	0.0117895	-0.0458178	5	5	P1P2	0.172495	-0.029888	5	5	P1P2	0.0291513	-0.040541	5	5	P1P2	0.743005	-0.0238322	5	5	P1P2	0.0797366	-0.15141	5	5	P1P2	0.158831	-0.0428566	5	5	P1P2	0.209852	-0.116699	5	5	P1P2	0.00704736	-0.266059	5	5	P1P2	0.0434212	-0.249944	5	5
BLID	ENST00000560104.1	0.732985	0.00745212	5	5	ENST00000560104.1	0.735582	0.000950632	5	5	ENST00000560104.1	0.95459	0.00237046	5	5	ENST00000560104.1	0.524537	-0.0525457	5	5	ENST00000560104.1	0.315507	0.0577645	5	5	ENST00000560104.1	0.908627	0.0111823	5	5	ENST00000560104.1	0.5636	-0.0827573	5	5	ENST00000560104.1	0.340852	0.0987102	5	5	ENST00000560104.1	0.865961	0.0349569	5	5
BLK	P1P2	0.568403	-0.00989808	5	5	P1P2	0.00389895	-0.0469142	5	5	P1P2	0.0389196	-0.0303772	5	5	P1P2	0.890058	0.0225474	5	5	P1P2	0.608815	0.0226199	5	5	P1P2	0.598007	0.0119607	5	5	P1P2	0.890069	-0.0214013	5	5	P1P2	0.325008	-0.0859262	5	5	P1P2	0.422937	-0.0403453	5	5
BLM	P1P2	0.0295573	-0.0731463	5	5	P1P2	0.0740231	-0.0310516	5	5	P1P2	0.0466274	-0.0618938	5	5	P1P2	0.00123478	-0.193007	5	5	P1P2	0.000607609	-0.281399	5	5	P1P2	0.000329498	-0.230394	5	5	P1P2	0.00067622	-0.541406	5	5	P1P2	0.000929847	-0.635415	5	5	P1P2	0.000340712	-0.564783	5	5
BLMH	P1P2	0.0830344	0.0628416	5	5	P1P2	0.734321	0.037031	5	5	P1P2	0.456604	0.0502313	5	5	P1P2	0.144331	-0.108317	5	5	P1P2	0.158979	-0.178623	5	5	P1P2	0.151935	-0.115241	5	5	P1P2	0.228966	-0.0231955	5	5	P1P2	0.223519	-0.0883131	5	5	P1P2	0.18343	-0.0535978	5	5
BLNK	P1P2	0.639714	-0.0048116	5	5	P1P2	0.982305	0.000498581	5	5	P1P2	0.809422	-0.000732532	5	5	P1P2	0.885397	-0.0188186	5	5	P1P2	0.0679882	-0.11674	5	5	P1P2	0.118611	-0.0763604	5	5	P1P2	0.877543	-0.114946	5	5	P1P2	0.0767119	-0.205247	5	5	P1P2	0.100774	-0.134907	5	5
BLOC1S1	P1P2	0.505927	0.0307554	5	5	P1P2	0.675906	0.0433941	5	5	P1P2	0.633135	0.0387404	5	5	P1P2	0.142257	0.128032	5	5	P1P2	0.927173	-0.0115302	5	5	P1P2	0.40101	0.0682983	5	5	P1P2	0.252388	0.338575	5	5	P1P2	0.996335	0.0637114	5	5	P1P2	0.629114	0.237939	5	5
BLOC1S2	P1P2	0.00436135	-0.039856	5	5	P1P2	0.00664299	-0.0367317	5	5	P1P2	0.00254449	-0.0365893	5	5	P1P2	0.01421	0.1179	5	5	P1P2	0.538859	0.0562486	5	5	P1P2	0.0457501	0.0891427	5	5	P1P2	0.263634	0.121769	5	5	P1P2	0.532449	-0.0559987	5	5	P1P2	0.73442	0.0420452	5	5
BLOC1S3	P1	0.00203819	-0.107009	5	5	P1	0.00102731	-0.092565	5	5	P1	0.00112399	-0.0978728	5	5	P1	0.028663	0.222201	5	5	P1	0.00227597	0.232549	5	5	P1	0.00343326	0.227375	5	5	P2	0.480116	0.0743345	5	5	P2	0.223201	-0.188425	5	5	P1	0.65424	0.10264	5	5
BLOC1S4	P1P2	0.870963	0.00747313	5	5	P1P2	0.595968	0.00846209	5	5	P1P2	0.670545	0.00884941	5	5	P1P2	0.0892766	0.109809	5	5	P1P2	0.20142	0.0929649	5	5	P1P2	0.0752134	0.0981983	5	5	P1P2	0.10966	0.235633	5	5	P1P2	0.129045	0.176831	5	5	P1P2	0.0464561	0.18392	5	5
BLOC1S5	P1P2	0.163739	-0.0353841	5	5	P1P2	0.193818	-0.0368982	5	5	P1P2	0.168349	-0.0361411	5	5	P1P2	0.237658	0.0582595	5	5	P1P2	0.632002	0.035146	5	5	P1P2	0.221134	0.0505756	5	5	P1P2	0.771653	0.0315342	5	5	P1P2	0.85914	0.00340984	5	5	P1P2	0.846941	0.00175298	5	5
BLOC1S6	P1P2	0.0796787	-0.0428634	5	5	P1P2	0.0198689	-0.103069	5	5	P1P2	0.0260826	-0.0729662	5	5	P1P2	0.103345	0.08205	5	5	P1P2	0.0266363	0.212611	5	5	P1P2	0.0209217	0.155222	5	5	P1P2	0.479597	0.0746858	5	5	P1P2	0.470818	0.0896041	5	5	P1P2	0.31721	0.066059	5	5
BLVRA	P2	0.325008	-0.0200642	5	5	P1	0.377924	-0.0127557	5	5	P2	0.409937	-0.0111799	5	5	P1	0.35912	0.0427696	5	5	P2	0.366268	-0.104081	5	5	P2	0.451705	-0.0552725	5	5	P1	0.447515	0.05249	5	5	P2	0.366858	-0.224122	5	5	P2	0.278097	-0.10341	5	5
BLVRB	P1P2	0.580641	0.0331312	5	5	P1P2	0.684493	-0.0115465	5	5	P1P2	0.70319	0.0126309	5	5	P1P2	0.0619075	-0.137771	5	5	P1P2	0.974127	0.0165201	5	5	P1P2	0.197489	-0.0738927	5	5	P1P2	0.107272	-0.177464	5	5	P1P2	0.846696	-0.0108107	5	5	P1P2	0.235077	-0.098329	5	5
BLZF1	P1P2	0.0986364	0.0279762	5	5	P1P2	0.763503	0.0113351	5	5	P1P2	0.210905	0.0176105	5	5	P1P2	0.536136	-0.015141	5	5	P1P2	0.10488	-0.068803	5	5	P1P2	0.156589	-0.0527839	5	5	P1P2	0.745594	0.0422043	5	5	P1P2	0.178625	-0.113739	5	5	P1P2	0.519417	-0.0241285	5	5
BMF	P1P2	0.818028	-0.00199621	5	5	P1P2	0.0336901	-0.0339045	5	5	P1P2	0.384725	-0.020428	5	5	P1P2	0.234989	0.00904785	5	5	P1P2	0.0921039	0.0888772	5	5	P1P2	0.112922	0.0821843	5	5	P1P2	0.466718	0.0510381	5	5	P1P2	0.447515	0.0786854	5	5	P1P2	0.330735	0.0468862	5	5
BMI1	P1P2	0.00281054	0.0620477	5	5	P1P2	0.00144328	0.0601549	5	5	P1P2	0.00128649	0.0611013	5	5	P1P2	0.884066	0.0468524	5	5	P1P2	0.25385	-0.10384	5	5	P1P2	0.560348	-0.0479297	5	5	P1P2	0.222884	0.217088	5	5	P1P2	0.377146	0.0275291	5	5	P1P2	0.167462	0.124289	5	5
BMP1	P1P2	0.493721	0.0129459	5	5	P1P2	0.311399	-0.00684299	5	5	P1P2	0.786146	-0.000596832	5	5	P1P2	0.40119	0.0469171	5	5	P1P2	0.137721	0.0519363	5	5	P1P2	0.0986853	0.0333562	5	5	P1P2	0.264348	0.102175	5	5	P1P2	0.277801	0.0840286	5	5	P1P2	0.11737	0.0576555	5	5
BMP10	P1P2	0.224329	0.0197803	4	4	P1P2	0.455959	0.0148986	4	4	P1P2	0.336394	0.0157961	4	4	P1P2	0.289588	-0.0595819	4	4	P1P2	0.736977	-0.0371778	4	4	P1P2	0.273713	-0.0512769	4	4	P1P2	0.627535	-0.061189	4	4	P1P2	0.675982	-0.01601	4	4	P1P2	0.588787	-0.0205406	4	4
BMP15	ENST00000252677.3	0.23254	-0.0345829	5	5	ENST00000252677.3	0.0431689	-0.0462424	5	5	ENST00000252677.3	0.0284774	-0.0321117	5	5	ENST00000252677.3	0.527287	-0.0282378	5	5	ENST00000252677.3	0.581677	0.0233995	5	5	ENST00000252677.3	0.942268	-0.00812657	5	5	ENST00000252677.3	0.194781	-0.170486	5	5	ENST00000252677.3	0.569253	-0.0879305	5	5	ENST00000252677.3	0.239721	-0.0608708	5	5
BMP2	P1	0.672294	0.0398141	5	5	P2	0.0778944	-0.120821	5	5	P2	0.213668	-0.104898	5	5	P2	0.52307	0.0314472	4	4	P2	0.478367	0.0285107	4	4	P2	0.311471	0.0399041	4	4	P1	0.719198	-0.101925	5	5	P2	0.442537	-0.135913	5	5	P2	0.882421	-0.197694	5	5
BMP2K	P1P2	0.00450078	-0.216484	5	5	P1P2	0.10083	-0.209113	5	5	P1P2	0.0159505	-0.210053	5	5	P1P2	0.367264	0.0758083	4	4	P1P2	0.193728	-0.0811706	4	4	P1P2	0.542155	0.00164532	4	4	P1P2	0.298259	-0.503611	5	5	P1P2	0.0286941	-0.801899	5	5	P1P2	0.0666342	-0.586662	5	5
BMP3	P1P2	0.537396	0.0111709	5	5	P1P2	0.485952	0.0121891	5	5	P1P2	0.370241	0.0184662	5	5	P1P2	0.495847	-0.0603259	5	5	P1P2	0.827613	0.0114602	5	5	P1P2	0.484948	-0.0162144	5	5	P1P2	0.800553	-0.0960652	5	5	P1P2	0.785103	0.0705337	5	5	P1P2	0.760372	0.00272458	5	5
BMP4	P1	0.856517	0.013833	5	5	P2	0.551516	-0.0133619	5	5	P2	0.839407	-0.00294086	5	5	P1	0.698847	-0.0506855	5	5	P2	0.0974295	-0.140244	5	5	P2	0.354775	-0.0968327	5	5	P1	0.624857	-0.0963811	5	5	P2	0.101393	-0.28471	5	5	P2	0.39358	-0.198487	5	5
BMP5	P1P2	0.199714	-0.0180378	5	5	P1P2	0.172364	-0.00901278	5	5	P1P2	0.150247	-0.0135253	5	5	P1P2	0.77476	0.0224416	5	5	P1P2	0.376636	0.0154065	5	5	P1P2	0.442593	0.0189241	5	5	P1P2	0.690669	0.0271494	5	5	P1P2	0.957041	0.0428533	5	5	P1P2	0.817606	0.0350013	5	5
BMP6	P1P2	0.233522	-0.0179868	5	5	P1P2	0.204955	-0.0334335	5	5	P1P2	0.169907	-0.0351423	5	5	P1P2	0.758671	0.0203062	5	5	P1P2	0.891116	-0.00484311	5	5	P1P2	0.729974	0.00803153	5	5	P1P2	0.869648	-0.0490711	5	5	P1P2	0.683297	-0.113889	5	5	P1P2	0.873855	-0.0814802	5	5
BMP7	P1P2	0.149101	-0.0340708	5	5	P1P2	0.583266	-0.00889911	5	5	P1P2	0.267189	-0.0183944	5	5	P1P2	0.440573	-0.0351784	5	5	P1P2	0.75944	-0.0419096	5	5	P1P2	0.299655	-0.0306803	5	5	P1P2	0.106726	-0.188695	5	5	P1P2	0.590115	-0.0885197	5	5	P1P2	0.0844363	-0.126225	5	5
BMP8A	P1P2	0.607229	0.0109211	5	5	P1P2	0.871345	-0.0031664	5	5	P1P2	0.816569	-0.00377474	5	5	P1P2	0.126901	-0.201891	5	5	P1P2	0.877815	-0.00904952	5	5	P1P2	0.315311	-0.156889	5	5	P1P2	0.110032	-0.325213	5	5	P1P2	0.989006	-0.0429981	5	5	P1P2	0.267862	-0.145898	5	5
BMP8B	P1P2	0.311644	-0.0241102	5	5	P1P2	0.482554	-0.0199498	5	5	P1P2	0.268999	-0.0143093	5	5	P1P2	0.900606	-0.112771	4	4	P1P2	0.72352	0.0740476	4	4	P1P2	0.0236276	0.0922899	3	3	P1P2	0.5881	-0.305068	5	5	P1P2	0.59734	0.102482	5	5	P1P2	0.673042	-0.0116479	5	5
BMPER	P1P2	0.0444547	-0.0369595	5	5	P1P2	0.0100884	-0.0380305	5	5	P1P2	0.0137213	-0.037487	5	5	P1P2	0.315041	0.0745067	5	5	P1P2	0.686879	-0.0404166	5	5	P1P2	0.450179	0.0512514	5	5	P1P2	0.746543	0.0394691	5	5	P1P2	0.586949	-0.150133	5	5	P1P2	0.952026	-0.0747504	5	5
BMPR1A	P1P2	0.27412	-0.022118	5	5	P1P2	0.115708	-0.0239444	5	5	P1P2	0.162982	-0.0216193	5	5	P1P2	0.0583464	0.113807	5	5	P1P2	0.385106	0.0267885	5	5	P1P2	0.086229	0.0351109	5	5	P1P2	0.251352	0.157356	5	5	P1P2	0.870305	-0.0405834	5	5	P1P2	0.480139	0.0382115	5	5
BMPR1B	P1P2	0.784461	0.0179783	5	5	P1P2	0.931635	0.0119016	5	5	P1P2	0.872925	0.015343	5	5	P1P2	0.823911	0.00656775	5	5	P1P2	0.327846	0.0590426	5	5	P1P2	0.695246	0.0261671	5	5	P1P2	0.796683	0.057385	5	5	P1P2	0.557973	0.180044	5	5	P1P2	0.915487	0.0948494	5	5
BMPR2	P1P2	0.87491	0.0117431	5	5	P1P2	0.690035	-0.00270756	5	5	P1P2	0.795176	-0.0018613	5	5	P1P2	0.920774	-0.0358912	5	5	P1P2	0.286772	-0.0736666	5	5	P1P2	0.408653	-0.0496498	5	5	P1P2	0.796683	0.0190889	5	5	P1P2	0.380766	-0.166788	5	5	P1P2	0.522129	-0.118074	5	5
BMS1	P1P2	0.000160905	-0.205248	5	5	P1P2	0.000129297	-0.27613	5	5	P1P2	0.000127562	-0.240689	5	5	P1P2	0.373812	0.0266829	4	4	P1P2	0.108315	0.0959816	4	4	P1P2	0.0814485	0.0660569	3	3	P1P2	0.0125662	-0.617522	5	5	P1P2	0.0022415	-0.507568	5	5	P1P2	0.00531084	-0.561629	5	5
BMX	P1P2	0.278912	0.0398131	5	5	P1P2	0.170007	0.0451814	5	5	P1P2	0.218643	0.0424973	5	5	P1P2	0.449616	-0.0468849	5	5	P1P2	0.192934	-0.102163	5	5	P1P2	0.188796	-0.0791435	5	5	P1P2	0.875568	0.0118452	5	5	P1P2	0.488464	-0.0955104	5	5	P1P2	0.410473	-0.023738	5	5
BNC1	P1P2	0.884792	0.00608357	5	5	P1P2	0.10258	-0.0306621	5	5	P1P2	0.364899	-0.0168067	5	5	P1P2	0.732196	0.00571165	5	5	P1P2	0.378002	0.057724	5	5	P1P2	0.355216	0.0301518	5	5	P1P2	0.644499	0.0457757	5	5	P1P2	0.953715	0.00959838	5	5	P1P2	0.74831	0.0170102	5	5
BNC2	P1P2	0.73802	-0.0115712	5	5	P1P2	0.334333	-0.01899	5	5	P1P2	0.471938	-0.0118167	5	5	P1P2	0.639933	0.0508527	5	5	P1P2	0.284871	0.0969597	5	5	P1P2	0.368143	0.0739062	5	5	P1P2	0.830379	0.093915	5	5	P1P2	0.450015	0.142858	5	5	P1P2	0.555797	0.116474	5	5
BNIP1	P1P2	0.0132631	-0.119927	5	5	P1P2	0.0179177	-0.190882	5	5	P1P2	0.0121697	-0.155404	5	5	P1P2	0.0621869	-0.134345	4	4	P1P2	0.942314	-0.0019977	3	3	P1P2	0.301943	-0.0308475	3	3	P1P2	0.00394526	-0.660702	5	5	P1P2	0.0420361	-0.788163	5	5	P1P2	0.00679974	-0.724433	5	5
BNIP2	P1P2	0.155074	0.0759994	5	5	P1P2	0.826757	0.0301816	5	5	P1P2	0.344013	0.0435714	5	5	P1P2	0.430648	-0.0365244	5	5	P1P2	0.446083	0.0518092	5	5	P1P2	0.948336	-0.00405218	5	5	P1P2	0.468766	0.100424	5	5	P1P2	0.380313	0.153049	5	5	P1P2	0.320048	0.124719	5	5
BNIP3	P1P2	0.0275573	-0.0274819	5	5	P1P2	0.409002	0.0209544	5	5	P1P2	0.487027	-0.00792891	5	5	P1P2	0.0944742	0.0906771	5	5	P1P2	0.751755	-0.0188315	5	5	P1P2	0.342578	0.0287452	5	5	P1P2	0.479597	0.0362631	5	5	P1P2	0.884792	0.042313	5	5	P1P2	0.60208	0.0527645	5	5
BNIP3L	P1P2	0.220673	0.0893209	5	5	P1P2	0.638392	0.0478278	5	5	P1P2	0.3483	0.0756591	5	5	P1P2	0.311804	-0.0385744	5	5	P1P2	0.954654	0.0678049	5	5	P1P2	0.85583	-0.0282689	5	5	P1P2	0.570954	0.094373	5	5	P1P2	0.990338	0.243126	5	5	P1P2	0.730647	0.15779	5	5
BNIPL	P1P2	0.344676	0.0232667	5	5	P1P2	0.479688	-0.0175763	5	5	P1P2	0.700706	-0.000611649	5	5	P1P2	0.0333166	0.17094	5	5	P1P2	0.633238	-0.0601859	4	4	P1P2	0.594807	0.0423593	4	4	P1P2	0.0159607	0.318044	5	5	P1P2	0.12571	-0.137026	5	5	P1P2	0.85218	0.0971551	5	5
BOC	P1P2	0.866125	0.000921593	4	4	P1P2	0.103492	-0.0374853	4	4	P1P2	0.461393	-0.0184945	4	4	P1P2	0.408797	0.28592	5	5	P1P2	0.157473	0.136063	4	4	P1P2	0.457983	0.0692497	4	4	P1P2	0.292861	0.497136	5	5	P1P2	0.383283	0.106659	4	4	P1P2	0.530331	0.0910297	4	4
BOD1	P1P2	0.586374	-0.00255012	5	5	P1P2	0.903076	0.00315544	5	5	P1P2	0.73955	0.000302658	5	5	P1P2	0.449616	0.0299274	5	5	P1P2	0.329097	-0.0458368	5	5	P1P2	0.915344	0.00321644	5	5	P1P2	0.527526	0.028222	5	5	P1P2	0.530258	-0.0867511	5	5	P1P2	0.982	-0.0359378	5	5
BOD1L1	P1	0.0762955	-0.0692658	5	5	P1	0.141081	-0.0304514	5	5	P1	0.107876	-0.0609863	5	5	P1	0.0981862	0.113063	5	5	P2	0.346934	-0.0173652	5	5	P1	0.173598	0.0901472	5	5	P2	0.414297	-0.0499936	5	5	P2	0.351973	-0.012301	5	5	P2	0.22823	-0.0145805	5	5
BOD1L2	P1P2	0.48428	-0.0758083	5	5	P1P2	0.277504	-0.0566395	5	5	P1P2	0.425817	-0.0665925	5	5	P1P2	0.271723	0.193283	5	5	P1P2	0.205612	0.170131	5	5	P1P2	0.222737	0.144917	5	5	P1P2	0.205335	0.0986519	5	5	P1P2	0.825824	0.124737	5	5	P1P2	0.347623	0.101348	5	5
BOK	P1P2	0.477006	-0.0255542	5	5	P1P2	0.0441728	-0.0504718	5	5	P1P2	0.119137	-0.0305131	5	5	P1P2	0.494781	0.026409	5	5	P1P2	0.537191	-0.0394935	5	5	P1P2	0.959806	0.0215504	5	5	P1P2	0.995669	0.000294243	5	5	P1P2	0.131591	-0.158291	5	5	P1P2	0.254738	-0.0789983	5	5
BOLA1	P2	0.624857	0.00792603	5	5	P1	0.160947	-0.0393069	5	5	P1	0.250936	-0.020523	5	5	P2	0.0102969	-0.15798	5	5	P2	0.444074	-0.0886789	5	5	P2	0.0327685	-0.126738	5	5	P2	0.0174822	-0.265631	5	5	P1	0.345529	-0.0152074	5	5	P2	0.0408841	-0.220388	5	5
BOLA2	ENST00000330978.3	0.422945	0.0153354	5	5	ENST00000330978.3	0.839166	-0.00300286	5	5	ENST00000330978.3	0.68587	0.00629004	5	5	ENST00000330978.3	0.416006	0.0384926	5	5	ENST00000330978.3	0.861898	-0.0130222	5	5	ENST00000330978.3	0.603901	0.00967147	5	5	ENST00000330978.3	0.278912	0.137088	5	5	ENST00000330978.3	0.825499	-0.0197331	5	5	ENST00000330978.3	0.471865	0.0346321	5	5
BOLA2B	ENST00000305321.4	0.422945	0.0153354	5	5	ENST00000305321.4	0.839166	-0.00300286	5	5	ENST00000305321.4	0.68587	0.00629004	5	5	ENST00000305321.4	0.416006	0.0384926	5	5	ENST00000305321.4	0.861898	-0.0130222	5	5	ENST00000305321.4	0.603901	0.00967147	5	5	ENST00000305321.4	0.278912	0.137088	5	5	ENST00000305321.4	0.825499	-0.0197331	5	5	ENST00000305321.4	0.471865	0.0346321	5	5
BOLA3	P1P2	0.000321426	-0.158469	5	5	P1P2	0.0078863	-0.108673	5	5	P1P2	0.00139575	-0.133571	5	5	P1P2	0.828731	-0.0191365	4	4	P1P2	0.00523552	-0.168476	5	5	P1P2	0.016023	-0.100392	4	4	P1P2	0.00545353	-0.460625	5	5	P1P2	0.000421245	-0.552287	5	5	P1P2	0.000709618	-0.479408	5	5
BOLL	P1P2	0.285641	0.018578	5	5	P1P2	0.797545	0.0105291	5	5	P1P2	0.399549	0.0160914	5	5	P1P2	0.890058	0.0259519	5	5	P1P2	0.845379	0.00934117	5	5	P1P2	0.843881	0.0249453	5	5	P1P2	0.486893	0.0818419	5	5	P1P2	0.707364	0.0568797	5	5	P1P2	0.531954	0.0751193	5	5
BOP1	P1	0.0164419	-0.303729	5	5	P1	0.237461	-0.221254	5	5	P1	0.0936441	-0.273868	5	5	P2	0.0425658	-0.174762	5	5	P2	0.608226	0.0744601	5	5	P1	0.387105	-0.0246996	3	3	P1	0.0548052	-0.900457	5	5	P1	0.0559749	-0.688965	5	5	P1	0.03149	-0.781021	5	5
BORA	P1P2	0.000157174	-0.428039	5	5	P1P2	0.000115535	-0.437639	5	5	P1P2	0.000117935	-0.432839	5	5	P1P2	0.222562	-0.0748178	2	2	P1P2	0.130444	-0.398705	2	2	P1P2	0.0362335	-0.236761	2	2	P1P2	0.000169748	-1.02947	5	5	P1P2	0.000149451	-1.56895	5	5	P1P2	0.000130139	-1.24286	5	5
BPGM	P1P2	0.732985	0.0131894	5	5	P1P2	0.672238	0.0110809	5	5	P1P2	0.733867	0.0127424	5	5	P1P2	0.84035	0.0117185	5	5	P1P2	0.13136	0.170009	5	5	P1P2	0.220815	0.0701683	5	5	P1P2	0.792174	0.0305917	5	5	P1P2	0.105462	0.333213	5	5	P1P2	0.324131	0.159933	5	5
BPHL	P1P2	0.454033	-0.00579505	5	5	P1P2	0.101178	0.056317	5	5	P1P2	0.323907	0.0185257	5	5	P1P2	0.193702	0.139733	5	5	P1P2	0.2192	-0.0972086	5	5	P1P2	0.54224	0.00590935	5	5	P1P2	0.241146	0.153352	5	5	P1P2	0.382129	-0.0253932	5	5	P1P2	0.778894	0.0639795	5	5
BPI	P1P2	0.998334	0.00762915	5	5	P1P2	0.452051	0.0471612	5	5	P1P2	0.900703	0.0236018	5	5	P1P2	0.237993	0.0241849	5	5	P1P2	0.0170657	0.259343	5	5	P1P2	0.0452016	0.172185	5	5	P1P2	0.882484	0.204032	5	5	P1P2	0.010338	0.568903	5	5	P1P2	0.0353029	0.369093	5	5
BPIFA1	P2	0.0942851	0.0442765	5	5	P2	0.183133	0.0452312	5	5	P2	0.0680462	0.0469513	5	5	P1	0.852891	-0.0105095	5	5	P2	0.652516	0.0906716	5	5	P2	0.593311	0.0557984	5	5	P2	0.363761	0.150367	5	5	P2	0.370639	0.372864	5	5	P2	0.382555	0.209832	5	5
BPIFA2	P1P2	0.172501	-0.0707095	5	5	P1P2	0.640786	-0.0615113	5	5	P1P2	0.410889	-0.0633367	5	5	P1P2	0.383466	-0.0742237	5	5	P1P2	0.763291	0.0098333	5	5	P1P2	0.982092	-0.0643022	5	5	P1P2	0.0337938	-0.323361	5	5	P1P2	0.480636	-0.16226	5	5	P1P2	0.203452	-0.235366	5	5
BPIFA3	P1P2	0.430232	0.0471798	5	5	P1P2	0.634809	0.0236243	5	5	P1P2	0.534918	0.0361837	5	5	P1P2	0.858844	0.00302148	5	5	P1P2	0.123065	0.118751	5	5	P1P2	0.170407	0.0627379	5	5	P1P2	0.385321	0.0624007	5	5	P1P2	0.0860446	0.305192	5	5	P1P2	0.10827	0.221164	5	5
BPIFB1	P1P2	0.996335	-0.00811676	5	5	P1P2	0.483859	-0.0303123	5	5	P1P2	0.740183	-0.0227803	5	5	P1P2	0.247166	-0.0902766	5	5	P1P2	0.470586	-0.0341867	5	5	P1P2	0.178468	-0.0695649	5	5	P1P2	0.200594	-0.240177	5	5	P1P2	0.113227	-0.116818	5	5	P1P2	0.0658935	-0.158233	5	5
BPIFB2	P1P2	0.435194	0.0136054	4	4	P1P2	0.473104	0.0180378	4	4	P1P2	0.411737	0.0151065	4	4	P1P2	0.188687	0.0785468	4	4	P1P2	0.516573	-0.0390161	4	4	P1P2	0.610648	0.0121544	4	4	P1P2	0.0687825	0.141375	4	4	P1P2	0.854386	-0.00747287	4	4	P1P2	0.210327	0.0670473	4	4
BPIFB3	ENST00000375494.3	0.834289	-0.00468872	5	5	ENST00000375494.3	0.767975	-0.0116746	5	5	ENST00000375494.3	0.825687	-0.0138371	5	5	ENST00000375494.3	0.295949	0.0696846	5	5	ENST00000375494.3	0.697444	-0.0105054	5	5	ENST00000375494.3	0.662374	0.0113316	5	5	ENST00000375494.3	0.260791	0.0772057	5	5	ENST00000375494.3	0.520455	-0.0339541	5	5	ENST00000375494.3	0.873855	0.0551249	5	5
BPIFB4	P1P2	0.521539	-0.0155901	5	5	P1P2	0.47192	-0.0247131	5	5	P1P2	0.607722	-0.0228808	5	5	P1P2	0.091198	0.158231	5	5	P1P2	0.536635	0.11779	5	5	P1P2	0.187943	0.157941	5	5	P1P2	0.0818544	0.233744	5	5	P1P2	0.690054	0.174294	5	5	P1P2	0.306812	0.196454	5	5
BPIFB6	P1P2	0.883473	0.00629528	5	5	P1P2	0.804014	0.01057	5	5	P1P2	0.796469	0.00843266	5	5	P1P2	0.509275	0.0588636	5	5	P1P2	0.017144	-0.242827	5	5	P1P2	0.0308793	-0.078518	5	5	P1P2	0.411438	0.0918696	5	5	P1P2	0.00614961	-0.355463	5	5	P1P2	0.0567594	-0.131797	5	5
BPIFC	P1P2	0.424154	-0.0185318	5	5	P1P2	0.867392	-0.0171323	5	5	P1P2	0.771373	-0.0207555	5	5	P1P2	0.390404	0.0525094	5	5	P1P2	0.405476	-0.0447417	5	5	P1P2	0.913328	0.000162393	5	5	P1P2	0.71795	0.0235633	5	5	P1P2	0.314448	-0.0875505	5	5	P1P2	0.792387	-0.0176039	5	5
BPNT1	P1P2	0.979679	-0.0106958	5	5	P1P2	0.834589	-0.00350609	5	5	P1P2	0.879526	-0.00710094	5	5	P1P2	0.356476	-0.0156168	5	5	P1P2	0.856605	-0.0178619	5	5	P1P2	0.656242	-0.0241495	5	5	P1P2	0.382584	-0.107147	5	5	P1P2	0.959037	0.0429708	5	5	P1P2	0.714995	-0.0438691	5	5
BPTF	P1P2	0.000115517	-0.375965	5	5	P1P2	0.000115535	-0.42897	5	5	P1P2	0.000113577	-0.400424	5	5	P1P2	0.0376735	-0.232971	3	3	P1P2	0.200859	-0.0760869	3	3	P1P2	0.0142769	-0.154529	3	3	P1P2	0.000155079	-1.17868	5	5	P1P2	0.000144017	-1.22528	5	5	P1P2	0.000126652	-1.20198	5	5
BPY2	ENST00000331070.3,ENST00000382585.1	0.478041	0.0102367	5	5	ENST00000331070.3,ENST00000382585.1	0.638392	-0.00838079	5	5	ENST00000331070.3,ENST00000382585.1	0.835482	0.00267438	5	5	ENST00000331070.3,ENST00000382585.1	0.903395	-0.00843353	5	5	ENST00000331070.3,ENST00000382585.1	0.224941	0.0444699	5	5	ENST00000331070.3,ENST00000382585.1	0.462985	0.0293795	5	5	ENST00000331070.3,ENST00000382585.1	0.833637	0.0543927	5	5	ENST00000331070.3,ENST00000382585.1	0.327477	0.0776655	5	5	ENST00000331070.3,ENST00000382585.1	0.414762	0.0648938	5	5
BPY2B	ENST00000382392.1	0.478041	0.0102367	5	5	ENST00000382392.1	0.638392	-0.00838079	5	5	ENST00000382392.1	0.835482	0.00267438	5	5	ENST00000382392.1	0.903395	-0.00843353	5	5	ENST00000382392.1	0.224941	0.0444699	5	5	ENST00000382392.1	0.462985	0.0293795	5	5	ENST00000382392.1	0.833637	0.0543927	5	5	ENST00000382392.1	0.327477	0.0776655	5	5	ENST00000382392.1	0.414762	0.0648938	5	5
BPY2C	ENST00000382287.1	0.478041	0.0102367	5	5	ENST00000382287.1	0.638392	-0.00838079	5	5	ENST00000382287.1	0.835482	0.00267438	5	5	ENST00000382287.1	0.903395	-0.00843353	5	5	ENST00000382287.1	0.224941	0.0444699	5	5	ENST00000382287.1	0.462985	0.0293795	5	5	ENST00000382287.1	0.833637	0.0543927	5	5	ENST00000382287.1	0.327477	0.0776655	5	5	ENST00000382287.1	0.414762	0.0648938	5	5
BRAF	P1P2	0.000601474	-0.134369	4	4	P1P2	0.0171924	-0.151786	4	4	P1P2	0.000631415	-0.136744	4	4	P1P2	0.00318417	0.277913	3	3	P1P2	0.025101	0.297182	4	4	P1P2	0.00296824	0.287548	3	3	P1P2	0.376946	-0.00368802	4	4	P1P2	0.405577	0.0893553	4	4	P1P2	0.354169	0.0428337	4	4
BRAP	P1P2	0.734243	0.0367304	5	5	P1P2	0.665838	0.0720608	5	5	P1P2	0.642704	0.0567445	5	5	P1P2	0.536136	0.0472292	5	5	P1P2	0.840765	0.0699568	5	5	P1P2	0.650133	0.0268533	5	5	P1P2	0.482717	0.183178	5	5	P1P2	0.401523	0.213678	5	5	P1P2	0.418117	0.198428	5	5
BRAT1	P1P2	0.276693	0.0157142	5	5	P1P2	0.414724	0.0166839	5	5	P1P2	0.244089	0.0155842	5	5	P1P2	0.283283	-0.068398	5	5	P1P2	0.608815	0.0310146	5	5	P1P2	0.692119	-0.0267545	5	5	P1P2	0.532449	-0.0972901	5	5	P1P2	0.428282	0.104172	5	5	P1P2	0.785311	-0.0123951	5	5
BRCA1	P1P2	0.402461	-0.0477634	5	5	P1P2	0.605284	-0.0262457	5	5	P1P2	0.947255	-0.0370046	5	5	P1P2	0.538916	0.0610061	5	5	P1P2	0.344779	0.0284847	5	5	P1P2	0.327295	0.0559148	5	5	P1P2	0.412866	-0.0256033	5	5	P1P2	0.515588	-0.0186297	5	5	P1P2	0.88374	-0.0175418	5	5
BRCA2	P1P2	0.0371505	-0.533406	5	5	P1P2	0.0740231	-0.521242	5	5	P1P2	0.055903	-0.527324	5	5	P1P2	0.974995	-0.00208355	2	2	P1P2	0.590654	-0.0503008	2	2	P1P2	0.718934	-0.0261922	2	2	P1P2	0.0286332	-1.38494	5	5	P1P2	0.0170903	-1.43951	5	5	P1P2	0.0197809	-1.41222	5	5
BRCC3	P1P2	0.857173	0.00697486	5	5	P1P2	0.350501	0.0261941	5	5	P1P2	0.427278	0.0181824	5	5	P1P2	0.251321	-0.0782062	5	5	P1P2	0.199347	-0.145842	5	5	P1P2	0.187943	-0.118694	5	5	P1P2	0.352405	-0.125484	5	5	P1P2	0.27412	-0.130485	5	5	P1P2	0.28444	-0.147939	5	5
BRD1	P1P2	0.0498394	0.0711624	5	5	P1P2	0.108895	0.00623466	5	5	P1P2	0.0596571	0.0178966	5	5	P1P2	0.00420463	0.196343	5	5	P1P2	0.00105708	0.177838	5	5	P1P2	0.000472172	0.176149	5	5	P1P2	0.000500535	0.419686	5	5	P1P2	0.000966578	0.376246	5	5	P1P2	0.000372547	0.363163	5	5
BRD2	P1	0.94374	0.0119518	5	5	P1	0.646787	-0.0274277	5	5	P2	0.795822	0.00350418	5	5	P1	0.092368	-0.152316	4	4	P1	0.484822	-0.0587091	4	4	P1	0.119741	-0.105513	4	4	P1	0.132987	-0.600735	5	5	P1	0.0717042	-0.38968	5	5	P1	0.0948488	-0.556829	5	5
BRD3	P1P2	0.928795	0.000636421	5	5	P1P2	0.350933	0.0216204	5	5	P1P2	0.528873	0.0116709	5	5	P1P2	0.900058	0.0145732	5	5	P1P2	0.165689	0.104119	5	5	P1P2	0.386913	0.0500529	5	5	P1P2	0.990338	-0.0339855	5	5	P1P2	0.0977874	0.241868	5	5	P1P2	0.306812	0.103242	5	5
BRD4	ENST00000263377.2,ENST00000371835.4	0.858485	-0.0125105	5	5	ENST00000263377.2,ENST00000371835.4	0.0467922	-0.0509815	5	5	ENST00000263377.2,ENST00000371835.4	0.250936	-0.0334256	5	5	ENST00000263377.2,ENST00000371835.4	0.11402	0.0932211	5	5	ENST00000263377.2,ENST00000371835.4	0.931306	-0.000525612	4	4	ENST00000263377.2,ENST00000371835.4	0.374514	0.0358605	4	4	ENST00000263377.2,ENST00000371835.4	0.309253	0.114932	5	5	ENST00000263377.2,ENST00000371835.4	0.235824	-0.15274	5	5	ENST00000263377.2,ENST00000371835.4	0.961346	0.0210703	5	5
BRD7	P1P2	0.674733	0.0274582	5	5	P1P2	0.892479	0.0268452	5	5	P1P2	0.823731	0.0271517	5	5	P1P2	0.569399	0.00268253	5	5	P1P2	0.400501	0.0421399	5	5	P1P2	0.372668	0.0448924	5	5	P1P2	0.544028	0.0794297	5	5	P1P2	0.330788	0.132177	5	5	P1P2	0.309191	0.121762	5	5
BRD8	P1P2	0.0556538	-0.207214	5	5	P1P2	0.0139828	-0.194479	5	5	P1P2	0.0372858	-0.200846	5	5	P1P2	0.000337431	0.412623	5	5	P1P2	0.00230811	0.522272	5	5	P1P2	0.000530772	0.467448	5	5	P1P2	0.0134191	0.335414	5	5	P1P2	0.00532866	0.422577	5	5	P1P2	0.00183361	0.350465	5	5
BRD9	P1P2	0.517748	-0.0770659	5	5	P1P2	0.263675	-0.09679	5	5	P1P2	0.363571	-0.086928	5	5	P1P2	0.747151	-0.16183	5	5	P1P2	0.793004	-0.0457849	5	5	P1P2	0.801705	-0.104079	5	5	P1P2	0.476488	-0.47558	5	5	P1P2	0.403401	-0.357744	5	5	P1P2	0.372617	-0.416662	5	5
BRDT	P1P2	0.0693666	-0.0368016	5	5	P1P2	0.513602	0.0341404	5	5	P1P2	0.861066	-0.00195893	5	5	P1P2	0.654468	0.0256975	5	5	P1P2	0.291755	-0.181642	5	5	P1P2	0.110065	-0.0550123	5	5	P1P2	0.899317	-0.0395493	5	5	P1P2	0.243839	-0.332575	5	5	P1P2	0.0988811	-0.0896926	5	5
BRE	P1P2	0.830379	-0.00525619	5	5	P1P2	0.534864	0.0106564	5	5	P1P2	0.907336	0.0027001	5	5	P1P2	0.782194	0.00246302	5	5	P1P2	0.14513	-0.0746188	5	5	P1P2	0.256196	-0.0507055	5	5	P1P2	0.845388	-0.0192632	5	5	P1P2	0.24963	-0.113065	5	5	P1P2	0.358451	-0.0661639	5	5
BRF1	P1P2	0.000110496	-0.462862	5	5	P1P2	0.000110502	-0.568705	5	5	P1P2	0.000110504	-0.496945	5	5	P1P2	0.0145192	0.586867	2	2											P1P2	0.000929847	-1.63933	5	5	P1P2	0.00011298	-1.61343	5	5	P1P2	0.00011711	-1.54732	5	5
BRF2	P1P2	0.473906	-0.0142195	5	5	P1P2	0.956948	-0.0186383	5	5	P1P2	0.503976	-0.011821	5	5	P1P2	0.928473	-0.00836597	5	5	P1P2	0.160606	-0.0037253	5	5	P1P2	0.451705	-0.00879025	5	5	P1P2	0.803782	-0.0172334	5	5	P1P2	0.163992	-0.075782	5	5	P1P2	0.29703	-0.0957849	5	5
BRI3	P1P2	0.00655158	-0.0545169	5	5	P1P2	0.0040681	-0.0842493	5	5	P1P2	0.0033797	-0.06813	5	5	P1P2	0.43783	-0.0172813	5	5	P1P2	0.772944	0.131302	5	5	P1P2	0.891864	0.0422883	5	5	P1P2	0.606646	-0.174716	5	5	P1P2	0.53905	-0.105018	5	5	P1P2	0.153042	-0.0861995	5	5
BRI3BP	P1P2	0.989339	-0.00315121	5	5	P1P2	0.548165	-0.00329161	5	5	P1P2	0.78679	-0.00249765	5	5	P1P2	0.566542	-0.0597205	5	5	P1P2	0.20834	-0.12912	5	5	P1P2	0.304018	-0.104633	5	5	P1P2	0.73802	-0.116552	5	5	P1P2	0.14491	-0.218851	5	5	P1P2	0.324131	-0.137774	5	5
BRICD5	P1P2	0.702812	0.0165831	4	4	P1P2	0.300791	0.0352861	4	4	P1P2	0.459685	0.0266187	4	4	P1P2	0.908072	0.00780638	4	4	P1P2	0.0140655	-0.333489	4	4	P1P2	0.0461038	-0.158925	4	4	P1P2	0.544726	0.0689167	4	4	P1P2	0.0980743	-0.152909	3	3	P1P2	0.269058	-0.0841128	3	3
BRINP1	P1P2	0.45959	0.0107842	5	5	P1P2	0.887188	-0.0148313	5	5	P1P2	0.718785	-0.00583168	5	5	P1P2	0.342584	-0.0759999	5	5	P1P2	0.323286	-0.0210649	5	5	P1P2	0.231536	-0.0418547	5	5	P1P2	0.455041	-0.104639	5	5	P1P2	0.231073	-0.12403	5	5	P1P2	0.235736	-0.114334	5	5
BRINP2	P1P2	0.551816	0.00972198	5	5	P1P2	0.150587	0.031152	5	5	P1P2	0.22594	0.0163839	5	5	P1P2	0.163795	0.116707	5	5	P1P2	0.141217	-0.0957768	5	5	P1P2	0.948336	0.0517724	5	5	P1P2	0.0918456	0.306423	5	5	P1P2	0.493721	-0.0963541	5	5	P1P2	0.433654	0.109084	5	5
BRINP3	P2	0.276141	0.027476	5	5	P2	0.548444	-0.0180169	5	5	P1	0.574757	0.0246907	5	5	P1	0.269524	0.0703054	5	5	P2	0.189075	-0.0677525	5	5	P2	0.191086	-0.065875	5	5	P1	0.117862	0.141844	5	5	P2	0.0745125	-0.189237	5	5	P2	0.202267	-0.092573	5	5
BRIP1	P1P2	0.00265343	-0.531078	5	5	P1P2	0.00156915	-0.331092	5	5	P1P2	0.00218969	-0.431085	5	5	P1P2	0.774804	-0.0131304	2	2	P1P2	0.0173467	0.174637	4	4	P1P2	0.52042	0.0212144	2	2	P1P2	0.00441896	-1.11372	5	5	P1P2	0.00622818	-0.814568	5	5	P1P2	0.00537973	-0.962837	5	5
BRIX1	P1P2	0.00236305	-0.185938	5	5	P1P2	0.0131579	-0.21015	5	5	P1P2	0.00446935	-0.198044	5	5	P1P2	0.218479	-0.151036	4	4	P1P2	0.647267	-0.0359183	3	3	P1P2	0.348712	-0.0439765	3	3	P1P2	0.00750153	-0.872856	5	5	P1P2	0.0407048	-0.862641	5	5	P1P2	0.00648151	-0.81262	5	5
BRK1	P1P2	0.960368	0.000260986	5	5	P1P2	0.602366	0.0061168	5	5	P1P2	0.780356	0.00767711	5	5	P1P2	0.888726	-0.0183588	5	5	P1P2	0.3812	-0.056386	5	5	P1P2	0.48389	-0.0283107	5	5	P1P2	0.918514	-0.0251832	5	5	P1P2	0.547915	-0.0428298	5	5	P1P2	0.696989	-0.0513257	5	5
BRMS1	P1P2	0.124887	0.0459767	5	5	P1P2	0.197577	0.0169086	5	5	P1P2	0.107327	0.0197718	5	5	P1P2	0.00142558	-0.306168	5	5	P1P2	0.00494327	-0.223071	5	5	P1P2	0.00144649	-0.264354	5	5	P1P2	0.00098106	-0.440244	5	5	P1P2	0.00283367	-0.299026	5	5	P1P2	0.000716128	-0.363692	5	5
BRMS1L	P1P2	0.246893	-0.0391556	5	5	P1P2	0.0749758	-0.0320504	5	5	P1P2	0.105873	-0.0387979	5	5	P1P2	0.32158	-0.113578	5	5	P1P2	0.503307	0.0439005	5	5	P1P2	0.91736	-0.0268286	5	5	P1P2	0.211374	-0.309315	5	5	P1P2	0.856517	-0.00751635	5	5	P1P2	0.505964	-0.113457	5	5
BROX	P1P2	0.0902476	0.0366094	5	5	P1P2	0.0905064	0.0351597	5	5	P1P2	0.0547314	0.0335658	5	5	P1P2	0.102722	0.115443	5	5	P1P2	0.706815	0.0206349	5	5	P1P2	0.130445	0.0761436	5	5	P1P2	0.0254546	0.278596	5	5	P1P2	0.183804	0.1619	5	5	P1P2	0.0246987	0.193546	5	5
BRPF1	P1P2	0.0761571	-0.0222651	5	5	P1P2	0.555438	-0.0133272	5	5	P1P2	0.141886	-0.011583	5	5	P1P2	0.356037	0.0405483	5	5	P1P2	0.00400613	-0.158484	5	5	P1P2	0.331074	-0.0731564	5	5	P1P2	0.727335	0.00879379	5	5	P1P2	0.00188894	-0.269636	5	5	P1P2	0.191824	-0.258305	5	5
BRPF3	P1P2	0.0607996	0.0296925	4	4	P1P2	0.444168	0.0113294	4	4	P1P2	0.10939	0.0190858	4	4	P1P2	0.262989	-0.0540611	4	4	P1P2	0.383255	-0.081868	4	4	P1P2	0.16136	-0.0872258	4	4	P1P2	0.749055	-0.0382196	4	4	P1P2	0.475791	-0.115093	4	4	P1P2	0.390202	-0.0432195	4	4
BRS3	P1P2	0.680846	0.0091077	5	5	P1P2	0.325196	0.0146316	5	5	P1P2	0.408511	0.0142952	5	5	P1P2	0.0967384	-0.244276	5	5	P1P2	0.1147	-0.106711	5	5	P1P2	0.020319	-0.146237	5	5	P1P2	0.149572	-0.438743	5	5	P1P2	0.211374	-0.0942024	5	5	P1P2	0.0798754	-0.246499	5	5
BRSK1	P1P2	0.474422	0.000908958	5	5	P1P2	0.887188	0.0237918	5	5	P1P2	0.695129	0.01391	5	5	P1P2	0.638426	-0.0524093	5	5	P1P2	0.237746	-0.0955181	5	5	P1P2	0.187092	-0.0378385	5	5	P1P2	0.781253	0.00604895	5	5	P1P2	0.277062	-0.098802	5	5	P1P2	0.373066	-0.0567245	5	5
BRSK2	P1P2	0.617191	-0.0178218	5	5	P1P2	0.713617	-0.0267439	5	5	P1P2	0.735129	-0.0233037	5	5	P1P2	0.896723	-0.0614803	5	5	P1P2	0.698379	-0.00233351	5	5	P1P2	0.71791	-0.0172194	5	5	P1P2	0.772292	-0.151356	5	5	P1P2	0.7311	-0.024096	5	5	P1P2	0.72688	-0.0877259	5	5
BRWD1	P1P2	0.222884	0.0344472	5	5	P1P2	0.0884535	0.02896	5	5	P1P2	0.099695	0.0297194	5	5	P1P2	0.383466	-0.0545489	5	5	P1P2	0.322049	0.0876215	5	5	P1P2	0.916016	-0.00314716	5	5	P1P2	0.90593	0.0221715	5	5	P1P2	0.104745	0.206599	5	5	P1P2	0.394507	0.105118	5	5
BRWD3	P1P2	0.0252359	0.0698723	5	5	P1P2	0.424852	0.0156687	5	5	P1P2	0.0864987	0.0503888	5	5	P1P2	0.556881	0.0335725	5	5	P1P2	0.275492	-0.0942815	5	5	P1P2	0.67038	-0.0355243	5	5	P1P2	0.124068	0.173663	5	5	P1P2	0.658337	-0.0966154	5	5	P1P2	0.620831	0.0797892	5	5
BSCL2	P1	0.0875824	-0.026958	5	5	P1	0.110008	-0.0268638	5	5	P1	0.0708749	-0.0253081	5	5	P2	0.555185	-0.100608	5	5	P2	0.300321	-0.0638944	5	5	P2	0.316947	-0.0757154	5	5	P1	0.468253	-0.083448	5	5	P1	0.576073	-0.124	5	5	P1	0.179607	-0.0904595	5	5
BSDC1	P1P2	0.978346	-0.00243643	5	5	P1P2	0.811145	-0.00914736	5	5	P1P2	0.9306	-0.00254998	5	5	P1P2	0.635719	-0.038181	5	5	P1P2	0.850988	-0.000375647	5	5	P1P2	0.799741	-0.0216679	5	5	P1P2	0.805074	-0.0551055	5	5	P1P2	0.884792	-0.00580723	5	5	P1P2	0.714995	-0.00446223	5	5
BSG	P1P2	0.517748	0.0193186	5	5	P1P2	0.0216182	0.0437304	5	5	P1P2	0.101605	0.0382038	5	5	P1P2	0.909406	0.0197537	5	5	P1P2	0.670839	0.0106085	5	5	P1P2	0.83329	0.00253027	5	5	P1P2	0.477006	0.0506198	5	5	P1P2	0.631376	0.182314	5	5	P1P2	0.453538	0.116587	5	5
BSN	P1P2	0.963696	0.0251552	5	5	P1P2	0.319468	-0.0112766	5	5	P1P2	0.498646	0.00477645	5	5	P1P2	0.525636	0.0299884	5	5	P1P2	0.0719567	0.14503	5	5	P1P2	0.0422829	0.0695555	5	5	P1P2	0.45959	0.0870745	5	5	P1P2	0.263278	0.160993	5	5	P1P2	0.312783	0.142812	5	5
BSND	P1P2	0.770376	0.0217282	5	5	P1P2	0.327672	0.0431455	5	5	P1P2	0.770733	0.0230006	5	5	P1P2	0.93752	0.0112018	5	5	P1P2	0.213255	0.125508	5	5	P1P2	0.56664	0.0740815	5	5	P1P2	0.647497	0.106817	5	5	P1P2	0.172764	0.340385	5	5	P1P2	0.766106	0.249455	5	5
BSPH1	P1P2	0.183834	-0.0206184	4	4	P1P2	0.520511	-0.00477776	4	4	P1P2	0.320634	-0.0116027	4	4	P1P2	0.187985	-0.00460175	5	5	P1P2	0.864547	0.114447	5	5	P1P2	0.233856	0.0629121	5	5	P1P2	0.0989776	-0.101654	5	5	P1P2	0.543474	0.168747	5	5	P1P2	0.125816	0.0400763	5	5
BSPRY	P1P2	0.266499	-0.0212826	5	5	P1P2	0.171313	-0.0286884	5	5	P1P2	0.111407	-0.0179898	5	5	P1P2	0.998655	-0.0303791	5	5	P1P2	0.966067	0.0426154	5	5	P1P2	0.984795	0.023972	5	5	P1P2	0.623675	-0.0728787	5	5	P1P2	0.59734	-0.0527017	5	5	P1P2	0.563107	-0.0562415	5	5
BST1	P1P2	0.0565134	0.0475636	5	5	P1P2	0.0289606	0.0590783	5	5	P1P2	0.025251	0.0533209	5	5	P1P2	0.334502	0.0439264	5	5	P1P2	0.90178	0.0173261	5	5	P1P2	0.411542	0.0413444	5	5	P1P2	0.0782545	0.255164	5	5	P1P2	0.218477	0.239694	5	5	P1P2	0.0595285	0.236779	5	5
BST2	P1P2	0.45605	0.0617646	5	5	P1P2	0.958949	0.0927792	5	5	P1P2	0.855148	0.0797002	5	5	P1P2	0.577434	-0.0189302	5	5	P1P2	0.661652	-0.032617	5	5	P1P2	0.841893	-0.0267535	5	5	P1P2	0.689438	0.192261	5	5	P1P2	0.754461	0.150867	5	5	P1P2	0.894304	0.195422	5	5
BSX	P1P2	0.913213	-0.00504361	5	5	P1P2	0.953615	-0.00945203	5	5	P1P2	0.97595	0.000170553	5	5	P1P2	0.463891	-0.0213453	5	5	P1P2	0.917808	-0.00454721	5	5	P1P2	0.760745	-0.0449456	5	5	P1P2	0.461113	-0.104695	5	5	P1P2	0.748124	-0.0565735	5	5	P1P2	0.604993	-0.0632656	5	5
BTAF1	P1P2	0.00915871	-0.114363	5	5	P1P2	0.0107536	-0.131203	5	5	P1P2	0.00369281	-0.119826	5	5	P1P2	0.0304267	-0.181313	5	5	P1P2	0.161865	-0.226354	5	5	P1P2	0.0137894	-0.19481	5	5	P1P2	0.0032631	-0.615513	5	5	P1P2	0.0117059	-0.727205	5	5	P1P2	0.00302983	-0.671359	5	5
BTBD1	P1P2	0.0125071	0.0918503	5	5	P1P2	0.0155187	0.0739586	5	5	P1P2	0.00788209	0.0798624	5	5	P1P2	0.133753	0.202585	5	5	P1P2	0.186956	0.0925448	5	5	P1P2	0.0605774	0.156288	5	5	P1P2	0.00618093	0.56017	5	5	P1P2	0.0482072	0.424404	5	5	P1P2	0.0090215	0.492287	5	5
BTBD10	P1	0.118712	-0.0178556	4	4	P1	0.230344	-0.0207158	4	4	P1	0.149641	-0.0248643	4	4	P1	0.240385	-0.0773654	4	4	P2	0.0892126	0.090149	5	5	P2	0.162112	0.0822195	5	5	P1	0.0972633	-0.238633	4	4	P2	0.100525	0.183777	5	5	P1	0.361989	-0.0721615	4	4
BTBD11	P2	0.188251	-0.04031	5	5	P2	0.123054	-0.0271188	5	5	P2	0.131727	-0.022986	5	5	P2	0.850908	0.0141088	5	5	P1	0.683165	-0.0054641	5	5	P1	0.740186	-0.012386	5	5	P2	0.406227	-0.0711559	5	5	P1	0.284888	-0.140598	5	5	P2	0.386209	-0.12913	5	5
BTBD16	ENST00000260723.4,ENST00000368994.2	0.404812	-0.0131725	5	5	ENST00000260723.4,ENST00000368994.2	0.133988	-0.0433557	5	5	ENST00000260723.4,ENST00000368994.2	0.198648	-0.0347508	5	5	ENST00000260723.4,ENST00000368994.2	0.556881	0.0853062	5	5	ENST00000260723.4,ENST00000368994.2	0.106058	0.142684	5	5	ENST00000260723.4,ENST00000368994.2	0.226618	0.126783	5	5	ENST00000260723.4,ENST00000368994.2	0.809602	0.112418	5	5	ENST00000260723.4,ENST00000368994.2	0.405283	0.141856	5	5	ENST00000260723.4,ENST00000368994.2	0.585885	0.135315	5	5
BTBD17	P1P2	0.876885	-0.00364841	5	5	P1P2	0.731801	0.00193202	5	5	P1P2	0.69451	-0.00146099	5	5	P1P2	0.181015	0.11102	5	5	P1P2	0.539416	0.0504589	5	5	P1P2	0.306816	0.0702757	5	5	P1P2	0.246212	0.183807	5	5	P1P2	0.700545	0.0943812	5	5	P1P2	0.510786	0.139018	5	5
BTBD18	ENST00000436147.3	0.0599992	0.0627938	3	3	ENST00000436147.3	0.477871	0.0403349	3	3	ENST00000436147.3	0.165534	0.0515644	3	3	ENST00000436147.3	0.114414	-0.0802597	3	3	ENST00000436147.3	0.421893	0.144468	4	4	ENST00000436147.3	0.205757	-0.0417583	3	3	ENST00000422652.1	0.45706	0.128378	5	5	ENST00000436147.3	0.153145	0.25042	4	4	ENST00000422652.1	0.456564	0.0551668	5	5
BTBD19	P1P2	0.925959	0.00362885	4	4	P1P2	0.832105	0.0104325	4	4	P1P2	0.907924	0.00498625	4	4	P1P2	0.0709846	-0.0902264	4	4	P1P2	0.477491	-0.0635156	4	4	P1P2	0.122468	-0.0780176	4	4	P1P2	0.0966993	-0.149336	4	4	P1P2	0.628861	-0.0803933	4	4	P1P2	0.316686	-0.114865	4	4
BTBD2	P1P2	0.194781	-0.0198093	5	5	P1P2	0.649796	-0.01308	5	5	P1P2	0.344013	-0.0201412	5	5	P1P2	0.108162	0.0954112	5	5	P1P2	0.600585	0.0275933	5	5	P1P2	0.107821	0.0483125	5	5	P1P2	0.269023	0.0828923	5	5	P1P2	0.85914	0.0491634	5	5	P1P2	0.324542	0.0869222	5	5
BTBD3	P1P2	0.267939	0.0271015	5	5	P1P2	0.791735	-0.0113948	5	5	P1P2	0.765615	0.0192241	5	5	P1P2	0.158504	0.0599036	5	5	P1P2	0.856605	0.0506428	5	5	P1P2	0.304018	0.0651051	5	5	P1P2	0.0865036	0.264648	5	5	P1P2	0.84408	0.00318029	5	5	P1P2	0.298581	0.138058	5	5
BTBD6	P1P2	0.0383047	-0.0423528	5	5	P1P2	0.208263	-0.0335983	5	5	P1P2	0.0840667	-0.0379755	5	5	P1P2	0.736005	-0.0212349	5	5	P1P2	0.609995	-0.0851381	5	5	P1P2	0.444609	-0.0503803	5	5	P1P2	0.199714	-0.125595	5	5	P1P2	0.329958	-0.246092	5	5	P1P2	0.083091	-0.191954	5	5
BTBD7	P1P2	0.86899	0.000520477	5	5	P1P2	0.0975713	-0.0275491	5	5	P1P2	0.396277	-0.011753	5	5	P1P2	0.47268	-0.0400715	5	5	P1P2	0.527787	-0.0499317	5	5	P1P2	0.439579	-0.0450016	5	5	P1P2	0.45353	-0.0522658	5	5	P1P2	0.177548	-0.120592	5	5	P1P2	0.210366	-0.0864291	5	5
BTBD8	P1P2	0.51451	-0.00776599	5	5	P1P2	0.70117	-0.00957529	5	5	P1P2	0.603045	-0.00963544	5	5	P1P2	0.649608	0.00888509	5	5	P1P2	0.134293	-0.0895911	5	5	P1P2	0.365445	-0.0327415	5	5	P1P2	0.876885	0.00974596	5	5	P1P2	0.148396	-0.180365	5	5	P1P2	0.28219	-0.0828374	5	5
BTBD9	P1P2	0.937095	0.00129516	5	5	P1P2	0.242652	0.0244047	5	5	P1P2	0.299483	0.00974886	5	5	P1P2	0.497982	0.0380523	5	5	P1P2	0.0234202	-0.125727	5	5	P1P2	0.144802	-0.0477429	5	5	P1P2	0.442041	0.0540368	5	5	P1P2	0.0622567	-0.145379	5	5	P1P2	0.466222	-0.0474284	5	5
BTC	P1P2	0.987705	0.0037968	4	4	P1P2	0.385835	-0.0111621	4	4	P1P2	0.776954	-0.00368267	4	4	P1P2	0.591393	0.074436	4	4	P1P2	0.976325	-0.000332835	4	4	P1P2	0.450557	0.0308017	4	4	P1P2	0.333947	0.104197	4	4	P1P2	0.694515	-0.0450308	4	4	P1P2	0.42079	0.0295829	4	4
BTD	P1P2	0.527526	0.00519905	5	5	P1P2	0.209172	-0.00971768	5	5	P1P2	0.177319	0.00268008	5	5	P1P2	0.965712	-0.00631258	5	5	P1P2	0.793004	0.0196154	5	5	P1P2	0.786682	0.00131986	5	5	P1P2	0.996335	0.0219708	5	5	P1P2	0.818677	-0.0251945	5	5	P1P2	0.871881	0.00113616	5	5
BTF3	P1P2	0.128736	-0.034474	4	4	P1P2	0.0686112	-0.0539202	4	4	P1P2	0.0527276	-0.0424002	4	4	P1P2	0.191876	-0.113816	4	4	P1P2	0.347106	-0.037596	4	4	P1P2	0.0866928	-0.0762848	4	4	P1P2	0.12433	-0.295793	4	4	P1P2	0.0692819	-0.244792	4	4	P1P2	0.0233023	-0.233411	4	4
BTF3L4	P1P2	0.439565	0.0465656	5	5	P1P2	0.741266	0.0310505	5	5	P1P2	0.5527	0.0411978	5	5	P1P2	0.388547	0.0678504	5	5	P1P2	0.529992	0.0286041	5	5	P1P2	0.193107	0.0543937	5	5	P1P2	0.064758	0.242478	5	5	P1P2	0.420532	0.144151	5	5	P1P2	0.0838362	0.194965	5	5
BTG1	P1P2	0.534096	-0.00934736	5	5	P1P2	0.923655	0.00267673	5	5	P1P2	0.813968	-0.00506453	5	5	P1P2	0.224528	-0.0706482	5	5	P1P2	0.205914	0.0731378	5	5	P1P2	0.763327	-0.00117532	5	5	P1P2	0.141036	-0.188957	5	5	P1P2	0.18797	0.122037	5	5	P1P2	0.764831	-0.010516	5	5
BTG2	P1P2	0.999667	-0.000563109	5	5	P1P2	0.254143	0.0243794	5	5	P1P2	0.509873	0.0107643	5	5	P1P2	0.674976	-0.0440437	5	5	P1P2	0.968753	-0.0103393	5	5	P1P2	0.827346	-0.0392026	5	5	P1P2	0.63852	-0.064183	5	5	P1P2	0.621904	0.0480014	5	5	P1P2	0.917476	-0.0378597	5	5
BTG3	P1P2	0.725454	-0.00746765	5	5	P1P2	0.680808	-0.00498673	5	5	P1P2	0.778429	-0.00814825	5	5	P1P2	0.920105	0.0470825	5	5	P1P2	0.723795	0.121341	5	5	P1P2	0.641013	0.0685219	5	5	P1P2	0.870963	0.0907503	5	5	P1P2	0.733929	0.183287	5	5	P1P2	0.896948	0.129265	5	5
BTG4	P1P2	0.95438	0.0134889	5	5	P1P2	0.804014	-0.00651304	5	5	P1P2	0.97595	0.00819622	5	5	P1P2	0.599508	-0.0324772	5	5	P1P2	0.858589	0.0506515	5	5	P1P2	0.54505	-0.00509085	5	5	P1P2	0.543751	-0.123959	5	5	P1P2	0.909902	0.0842123	5	5	P1P2	0.545198	-0.00225176	5	5
BTK	P1P2	0.0358047	-0.0870218	5	5	P1P2	0.747282	-0.0474727	5	5	P1P2	0.198648	-0.0752704	5	5	P1P2	0.141571	0.093391	5	5	P1P2	0.289448	0.0237105	5	5	P1P2	0.977363	0.0322845	5	5	P1P2	0.517748	-0.0794611	5	5	P1P2	0.0952753	-0.139254	5	5	P1P2	0.13	-0.120438	5	5
BTLA	P1P2	0.162228	-0.0312766	5	5	P1P2	0.0685122	-0.0180533	5	5	P1P2	0.0575343	-0.032866	5	5	P1P2	0.721441	-0.0384351	5	5	P1P2	0.187346	-0.151665	4	4	P1P2	0.737735	-0.106359	4	4	P1P2	0.775809	-0.148803	5	5	P1P2	0.0798941	-0.410057	5	5	P1P2	0.268946	-0.284662	5	5
BTN1A1	ENST00000244513.6	0.0895358	-0.0740364	5	5	ENST00000244513.6	0.221253	-0.0218793	5	5	ENST00000244513.6	0.070094	-0.0418167	5	5	ENST00000244513.6	0.0324145	0.138447	4	4	ENST00000244513.6	0.249437	-0.0417672	4	4	ENST00000244513.6	0.437587	0.0477912	4	4	ENST00000244513.6	0.385778	0.122846	5	5	ENST00000244513.6	0.0383047	-0.552792	5	5	ENST00000244513.6	0.413329	-0.193876	5	5
BTN2A1	P1P2	0.493721	0.038875	5	5	P1P2	0.683878	0.00652497	5	5	P1P2	0.400956	0.0217349	5	5	P1P2	0.794194	-0.0352688	5	5	P1P2	0.676375	0.0587837	5	5	P1P2	0.887847	-0.0014002	5	5	P1P2	0.792818	0.0994892	5	5	P1P2	0.592711	0.121445	5	5	P1P2	0.444527	0.0647621	5	5
BTN2A2	P1P2	0.332452	0.0178996	5	5	P1P2	0.297604	0.0278044	5	5	P1P2	0.218016	0.0312227	5	5	P1P2	0.294783	-0.0692972	5	5	P1P2	0.617688	0.0618377	5	5	P1P2	0.826026	-0.0276549	5	5	P1P2	0.741173	-0.0869076	5	5	P1P2	0.304116	0.189047	5	5	P1P2	0.670605	0.0509088	5	5
BTN3A1	P1P2	0.696836	-0.0144848	5	5	P1P2	0.316628	0.0231616	5	5	P1P2	0.781642	-0.000681132	5	5	P1P2	0.683311	0.00648975	5	5	P1P2	0.323286	-0.0991016	5	5	P1P2	0.419791	-0.0427134	5	5	P1P2	0.895352	-0.0560789	5	5	P1P2	0.748757	-0.10508	5	5	P1P2	0.700701	-0.101984	5	5
BTN3A2	P1P2	0.945734	0.00388484	5	5	P1P2	0.904734	-0.00155603	5	5	P1P2	0.948588	0.000855741	5	5	P1P2	0.217374	-0.098781	5	5	P1P2	0.527237	0.0502226	5	5	P1P2	0.445619	-0.0295261	5	5	P1P2	0.180792	-0.245913	5	5	P1P2	0.610152	0.0829705	5	5	P1P2	0.443532	-0.0419603	5	5
BTN3A3	P1P2	0.386694	0.034773	5	5	P1P2	0.465244	0.021316	5	5	P1P2	0.998664	0.022563	5	5	P1P2	0.453669	-0.123209	5	5	P1P2	0.451633	-0.0561081	5	5	P1P2	0.419791	-0.0870809	5	5	P1P2	0.323368	-0.111474	5	5	P1P2	0.633753	-0.0657644	5	5	P1P2	0.381191	-0.0675687	5	5
BTNL2	P1P2	0.387152	-0.0196768	5	5	P1P2	0.511446	-0.00852478	5	5	P1P2	0.329691	-0.0128169	5	5	P1P2	0.176387	0.0879735	5	5	P1P2	0.314695	-0.124756	5	5	P1P2	0.949685	-0.00313297	5	5	P1P2	0.343823	0.0795679	5	5	P1P2	0.200594	-0.209686	5	5	P1P2	0.667562	-0.0540114	5	5
BTNL3	P1P2	0.100525	0.0386362	5	5	P1P2	0.0420996	0.0418264	5	5	P1P2	0.0332809	0.036546	5	5	P1P2	0.920105	0.000111643	5	5	P1P2	0.280342	-0.0594198	5	5	P1P2	0.503674	-0.0394019	5	5	P1P2	0.595602	0.0942191	5	5	P1P2	0.741173	-0.00676336	5	5	P1P2	0.88836	0.0437279	5	5
BTNL8	P1P2	0.37647	0.029666	5	5	P1P2	0.245192	0.0100432	5	5	P1P2	0.201588	0.0140212	5	5	P1P2	0.326128	-0.0544107	5	5	P1P2	0.208036	-0.116803	5	5	P1P2	0.156341	-0.0836714	5	5	P1P2	0.738336	-0.0554526	5	5	P1P2	0.339161	-0.0873526	5	5	P1P2	0.477545	-0.0725779	5	5
BTNL9	P2	0.246552	0.0298068	5	5	P2	0.0364423	-0.0367107	5	5	P2	0.542107	-0.00724233	5	5	P2	0.581471	-0.0246028	5	5	P2	0.633201	0.0503267	5	5	P1	0.701515	0.00144873	5	5	P2	0.792174	0.0237417	5	5	P2	0.794106	-0.0410726	5	5	P1	0.817606	-0.012044	5	5
BTRC	P1P2	0.00872168	-0.0944979	5	5	P1P2	0.913026	-0.044764	5	5	P1P2	0.139403	-0.0761288	5	5	P1P2	0.495847	-0.0550479	4	4	P1P2	0.36006	-0.0436726	4	4	P1P2	0.26266	-0.0447259	4	4	P1P2	0.0226356	-0.650239	5	5	P1P2	0.220358	-0.523459	5	5	P1P2	0.0269212	-0.583394	5	5
BUB1	P1P2	0.000521209	-0.127295	5	5	P1P2	0.0519175	-0.134383	5	5	P1P2	0.00574916	-0.130839	5	5	P1P2	0.123785	-0.100057	5	5	P1P2	0.56818	-0.0491934	5	5	P1P2	0.17548	-0.0707139	5	5	P1P2	0.00298826	-0.527566	5	5	P1P2	0.0346435	-0.439626	5	5	P1P2	0.0077437	-0.483596	5	5
BUB1B	P1P2	0.000111636	-0.419986	5	5	P1P2	0.000131513	-0.435596	5	5	P1P2	0.000113967	-0.423615	5	5	P1P2	0.392715	0.0578213	1	1	P1P2	0.137539	0.149866	1	1	P1P2	0.141969	0.103844	1	1	P1P2	0.000171742	-1.22619	5	5	P1P2	0.00519294	-1.20177	5	5	P1P2	0.000376118	-1.21398	5	5
BUB3	P1P2	0.000111255	-0.466994	5	5	P1P2	0.000112028	-0.448107	5	5	P1P2	0.000110884	-0.457551	5	5	P1P2	0.272986	0.0781408	1	1	P1P2	0.126415	-0.178899	1	1	P1P2	0.361267	-0.050379	1	1	P1P2	0.000169748	-1.24163	5	5	P1P2	0.000121578	-1.40274	5	5	P1P2	0.000119532	-1.32218	5	5
BUD13	P1P2	0.0221931	-0.348606	5	5	P1P2	0.00558599	-0.27794	5	5	P1P2	0.0147477	-0.313273	5	5	P1P2	0.221048	0.212706	2	2	P1P2	0.941023	0.00691862	2	2	P1P2	0.516946	0.109812	2	2	P1P2	0.308063	-0.554457	5	5	P1P2	0.0151396	-0.980049	5	5	P1P2	0.106447	-0.923163	5	5
BUD31	P1P2	0.184355	0.0349107	5	5	P1P2	0.370724	0.0393567	5	5	P1P2	0.239709	0.0331684	5	5	P1P2	0.138178	-0.148317	5	5	P1P2	0.465936	0.0710826	5	5	P1P2	0.338288	-0.0368492	5	5	P1P2	0.39314	-0.121089	5	5	P1P2	0.084228	0.223812	5	5	P1P2	0.915487	0.0478902	5	5
BVES	P1P2	0.978346	0.012475	5	5	P1P2	0.302287	-0.0124322	5	5	P1P2	0.557191	-0.00560317	5	5	P1P2	0.394837	-0.107334	5	5	P1P2	0.275121	0.0595705	5	5	P1P2	0.743386	-0.0120159	5	5	P1P2	0.297484	-0.16494	5	5	P1P2	0.469278	0.0866595	5	5	P1P2	0.964676	-0.0351018	5	5
BYSL	P1P2	0.705502	0.0298453	5	5	P1P2	0.293354	0.0260513	5	5	P1P2	0.389782	0.0279483	5	5	P1P2	0.760918	0.00202482	5	5	P1P2	0.201123	0.0644561	5	5	P1P2	0.242621	0.0452121	5	5	P1P2	0.619546	0.0866161	5	5	P1P2	0.163739	0.157245	5	5	P1P2	0.180693	0.11365	5	5
BZRAP1	P1P2	0.620724	-0.00995174	5	5	P1P2	0.418084	-0.0138627	5	5	P1P2	0.453066	-0.00837643	5	5	P1P2	0.659953	0.0071865	5	5	P1P2	0.856275	0.0308216	5	5	P1P2	0.613386	0.0169254	5	5	P1P2	0.962365	0.034675	5	5	P1P2	0.973684	0.0389699	5	5	P1P2	0.788525	-0.0563352	5	5
BZW1	P1P2	0.497949	-0.0161386	5	5	P1P2	0.790446	0.0154289	5	5	P1P2	0.865674	-0.0033544	5	5	P1P2	0.597166	-0.0695275	5	5	P1P2	0.136719	-0.246425	5	5	P1P2	0.0818243	-0.144077	5	5	P1P2	0.412866	-0.167509	5	5	P1P2	0.190504	-0.433148	5	5	P1P2	0.0614749	-0.241662	5	5
BZW2	P1P2	0.0157068	-0.0532221	5	5	P1P2	0.0272238	-0.0513358	5	5	P1P2	0.0124611	-0.0491284	5	5	P1P2	0.192261	0.15119	5	5	P1P2	0.136719	0.156957	5	5	P1P2	0.128092	0.14366	5	5	P1P2	0.680234	0.0441167	5	5	P1P2	0.495833	0.106836	5	5	P1P2	0.510249	0.0754765	5	5
C10orf10	P1P2	0.414297	-0.00592731	5	5	P1P2	0.61997	-0.00719731	5	5	P1P2	0.570767	-0.00886585	5	5	P1P2	0.0492019	-0.180752	5	5	P1P2	0.974799	-0.00664227	5	5	P1P2	0.0535106	-0.085428	5	5	P1P2	0.0203616	-0.312181	5	5	P1P2	0.790887	-0.0625466	5	5	P1P2	0.0272108	-0.145659	5	5
C10orf105	P1P2	0.393603	0.0248186	5	5	P1P2	0.516303	0.0364156	5	5	P1P2	0.400487	0.0280563	5	5	P1P2	0.752584	-0.128314	5	5	P1P2	0.00984718	-0.17999	5	5	P1P2	0.0766122	-0.129446	5	5	P1P2	0.690054	-0.129024	5	5	P1P2	0.0123315	-0.212113	5	5	P1P2	0.057414	-0.172839	5	5
C10orf107	P1P2	0.794058	-0.00641031	4	4	P1P2	0.572162	-0.00859244	4	4	P1P2	0.695806	-0.00617151	4	4	P1P2	0.367264	-0.0336427	4	4	P1P2	0.321872	-0.0468364	4	4	P1P2	0.327119	-0.0524502	4	4	P1P2	0.321484	-0.0812617	4	4	P1P2	0.224329	-0.0802855	4	4	P1P2	0.190308	-0.11167	4	4
C10orf11	ENST00000372499.1	0.431698	-0.0502232	5	5	ENST00000372499.1	0.0741586	-0.147338	5	5	ENST00000372499.1	0.0518413	-0.0987804	5	5	ENST00000372499.1	0.745385	0.0668982	4	4	ENST00000372499.1	0.473121	0.0456874	4	4	ENST00000372499.1	0.428141	0.0535258	4	4	ENST00000372499.1	0.388529	-0.145811	5	5	ENST00000372499.1	0.635241	-0.365942	5	5	ENST00000372499.1	0.599754	-0.255876	5	5
C10orf111	P1P2	0.0237495	-0.270159	5	5	P1P2	0.0354799	-0.251975	5	5	P1P2	0.0264787	-0.261067	5	5	P1P2	0.988708	-0.00523303	3	3	P1P2	0.269629	0.0536776	3	3	P1P2	0.468552	0.0242223	3	3	P1P2	0.00397675	-0.792014	5	5	P1P2	0.179165	-0.663177	5	5	P1P2	0.0367086	-0.727596	5	5
C10orf112	ENST00000454679.2	0.629002	-0.0175431	5	5	ENST00000454679.2	0.199183	0.0309761	5	5	ENST00000454679.2	0.560006	0.00337828	5	5	ENST00000454679.2	0.358238	0.0412023	5	5	ENST00000454679.2	0.590078	0.0502743	5	5	ENST00000454679.2	0.382744	0.0457383	5	5	ENST00000454679.2	0.474938	0.0340961	5	5	ENST00000454679.2	0.191637	0.191133	5	5	ENST00000454679.2	0.162378	0.0775113	5	5
C10orf113	ENST00000529198.1,ENST00000534331.1	0.061906	0.0629772	5	5	ENST00000529198.1,ENST00000534331.1	0.763503	0.0310801	5	5	ENST00000529198.1,ENST00000534331.1	0.234066	0.0505102	5	5	ENST00000529198.1,ENST00000534331.1	0.872103	0.0252757	5	5	ENST00000529198.1,ENST00000534331.1	0.533862	0.0394312	5	5	ENST00000529198.1,ENST00000534331.1	0.664218	0.0330334	5	5	ENST00000529198.1,ENST00000534331.1	0.115141	0.190933	5	5	ENST00000529198.1,ENST00000534331.1	0.36819	0.125399	5	5	ENST00000529198.1,ENST00000534331.1	0.221527	0.145061	5	5
C10orf118	P2	0.307555	0.0226346	4	4	P2	0.136568	0.0452359	4	4	P2	0.137592	0.0354723	4	4	P2	0.235884	-0.0640056	4	4	P1	0.0361266	0.103811	5	5	P1	0.186527	0.0354153	5	5	P2	0.530553	-0.0509141	4	4	P1	0.102618	0.209606	5	5	P1	0.460109	0.0572047	5	5
C10orf12	ENST00000286067.2	0.0597787	-0.0277983	4	4	ENST00000286067.2	0.263549	-0.0196547	4	4	ENST00000286067.2	0.105908	-0.0268408	4	4	ENST00000286067.2	0.176922	-0.0703693	4	4	ENST00000286067.2	0.0202941	-0.114711	4	4	ENST00000286067.2	0.0157343	-0.09254	4	4	ENST00000286067.2	0.046816	-0.201134	4	4	ENST00000286067.2	0.00987718	-0.271434	4	4	ENST00000286067.2	0.00694989	-0.220476	4	4
C10orf120	P1P2	0.860985	-0.00371683	4	4	P1P2	0.645488	-0.00554285	4	4	P1P2	0.755508	-0.00532745	4	4	P1P2	0.821391	0.000210659	4	4	P1P2	0.658942	0.0411069	4	4	P1P2	0.514283	0.0206588	4	4	P1P2	0.950476	0.0201147	4	4	P1P2	0.780405	0.0620275	4	4	P1P2	0.618101	0.0295014	4	4
C10orf126	ENST00000375520.1	0.858485	-0.033432	5	5	ENST00000375520.1	0.615842	-0.0167727	5	5	ENST00000375520.1	0.352188	-0.0263461	5	5	ENST00000375520.1	0.0758298	0.10281	4	4	ENST00000375520.1	0.9358	-0.0280579	4	4	ENST00000375520.1	0.29414	0.0222418	4	4	ENST00000375520.1	0.35327	-0.0764195	5	5	ENST00000375520.1	0.300983	-0.466305	5	5	ENST00000375520.1	0.940718	-0.279233	5	5
C10orf128	P1P2	0.151231	0.0329426	5	5	P1P2	0.996995	-0.00596939	5	5	P1P2	0.310138	0.00877147	5	5	P1P2	0.00113663	-0.298723	5	5	P1P2	0.487326	0.115671	5	5	P1P2	0.0573958	-0.12439	5	5	P1P2	0.0268595	-0.500969	5	5	P1P2	0.644499	0.0290368	5	5	P1P2	0.0586305	-0.178479	5	5
C10orf129	P1P2	0.401109	-0.0132208	4	4	P1P2	0.342334	-0.0144373	4	4	P1P2	0.208325	-0.00805365	4	4	P1P2	0.934266	0.00907001	4	4	P1P2	0.962054	0.0152611	4	4	P1P2	0.883645	0.0121656	4	4	P1P2	0.633509	-0.0395596	4	4	P1P2	0.782557	-0.0402933	4	4	P1P2	0.648036	-0.0467695	4	4
C10orf131	P1P2	0.481675	-0.0114791	5	5	P1P2	0.213145	-0.0312006	5	5	P1P2	0.205159	-0.0172648	5	5	P1P2	0.984533	-0.0153866	5	5	P1P2	0.798204	0.0454357	5	5	P1P2	0.982768	0.0212852	5	5	P1P2	0.77805	-0.0302659	5	5	P1P2	0.379406	-0.0900261	5	5	P1P2	0.459602	-0.0460181	5	5
C10orf137	P1P2	0.922493	-0.00603374	5	5	P1P2	0.0577244	-0.0404002	5	5	P1P2	0.251974	-0.0285393	5	5	P1P2	0.0703513	-0.110992	5	5	P1P2	0.463877	0.0429594	5	5	P1P2	0.47442	-0.0537297	5	5	P1P2	0.0610364	-0.189877	5	5	P1P2	0.665605	0.000149071	5	5	P1P2	0.186475	-0.133792	5	5
C10orf2	P1P2	0.770376	-0.0628322	5	5	P1P2	0.278988	-0.0512323	5	5	P1P2	0.601878	-0.0553955	5	5	P1P2	0.375241	0.0716283	5	5	P1P2	0.918476	-0.0113438	5	5	P1P2	0.726157	0.0369892	5	5	P1P2	0.873594	-0.024873	5	5	P1P2	0.315655	-0.166128	5	5	P1P2	0.441547	-0.0955005	5	5
C10orf25	P1P2	0.0706574	-0.0272449	5	5	P1P2	0.062044	-0.0334259	5	5	P1P2	0.0528585	-0.0303354	5	5	P1P2	0.790621	-0.0182484	5	5	P1P2	0.980174	-0.014991	5	5	P1P2	0.808261	-0.0124602	5	5	P1P2	0.299813	-0.139744	5	5	P1P2	0.297097	-0.0876939	5	5	P1P2	0.155215	-0.093375	5	5
C10orf32	P1P2	0.387152	-0.0175713	5	5	P1P2	0.291819	-0.0167174	5	5	P1P2	0.330522	-0.0218422	5	5	P1P2	0.766059	-0.0169781	5	5	P1P2	0.546118	-0.112196	5	5	P1P2	0.493996	-0.0636043	5	5	P1P2	0.508601	-0.0830528	5	5	P1P2	0.433657	-0.239817	5	5	P1P2	0.394043	-0.155092	5	5
C10orf35	P1P2	0.215833	-0.0371039	5	5	P1P2	0.0868999	-0.0426166	5	5	P1P2	0.0926649	-0.0421808	5	5	P1P2	0.772501	0.0159311	5	5	P1P2	0.306256	-0.105081	5	5	P1P2	0.438077	-0.0584987	5	5	P1P2	0.420051	-0.0799215	5	5	P1P2	0.17728	-0.371566	5	5	P1P2	0.170569	-0.179625	5	5
C10orf53	P1P2	0.877543	-0.000647837	5	5	P1P2	0.818292	-0.0224712	5	5	P1P2	0.981961	-0.0069815	5	5	P1P2	0.595997	-0.0442512	5	5	P1P2	0.263798	-0.0677753	5	5	P1P2	0.20861	-0.0667265	5	5	P1P2	0.611323	-0.0663106	5	5	P1P2	0.140136	-0.180991	5	5	P1P2	0.134075	-0.107145	5	5
C10orf54	P1P2	0.236816	-0.00737367	5	5	P1P2	0.253446	-0.0153524	5	5	P1P2	0.159973	-0.00934776	5	5	P1P2	0.872103	-0.012819	5	5	P1P2	0.00305309	-0.431194	5	5	P1P2	0.0101122	-0.236546	5	5	P1P2	0.675954	-0.068696	5	5	P1P2	0.00284918	-0.801997	5	5	P1P2	0.0110521	-0.454278	5	5
C10orf55	P1P2	0.867676	0.0154546	5	5	P1P2	0.790768	0.00900159	5	5	P1P2	0.692037	0.0045348	5	5	P1P2	0.456213	-0.00712397	5	5	P1P2	0.840106	-0.0417716	5	5	P1P2	0.8545	0.0101044	5	5	P1P2	0.7311	0.0416157	5	5	P1P2	0.776769	-0.0874562	5	5	P1P2	0.970671	0.0284893	5	5
C10orf62	P1P2	0.519289	0.0350914	4	4	P1P2	0.220319	0.0349823	4	4	P1P2	0.30053	0.0354924	4	4	P1P2	0.00254636	-0.177003	4	4	P1P2	0.648745	-0.0617432	4	4	P1P2	0.0185527	-0.127675	4	4	P1P2	0.00724113	-0.317924	3	3	P1P2	0.836108	0.044523	4	4	P1P2	0.0122034	-0.215715	3	3
C10orf67	P1P2	0.138656	0.0462064	4	4	P1P2	0.281126	0.0487592	4	4	P1P2	0.192209	0.0419132	4	4	P1P2	0.0456287	-0.108832	4	4	P1P2	0.632232	-0.0206103	4	4	P1P2	0.0736329	-0.0631835	4	4	P1P2	0.417276	-0.0953101	4	4	P1P2	0.531778	0.118715	4	4	P1P2	0.857241	0.00796878	4	4
C10orf71	P1P2	0.218165	-0.0358361	5	5	P1P2	0.132905	-0.0827927	5	5	P1P2	0.178938	-0.0572886	5	5	P1P2	0.420552	0.0238265	4	4	P1P2	0.347348	0.0465499	4	4	P1P2	0.268352	0.0351882	4	4	P1P2	0.83755	-0.226959	5	5	P1P2	0.733614	-0.258542	5	5	P1P2	0.924774	-0.216213	5	5
C10orf76	P1P2	0.0131666	-0.228666	4	4	P1P2	0.00709441	-0.155498	4	4	P1P2	0.00994575	-0.192082	4	4	P1P2	0.227696	-0.0585214	3	3	P1P2	0.483645	-0.0390723	4	4	P1P2	0.136328	-0.0641936	3	3	P1P2	0.0224798	-0.657203	4	4	P1P2	0.0120076	-0.493793	4	4	P1P2	0.0147859	-0.575498	4	4
C10orf82	P1P2	0.076127	-0.0256313	4	4	P1P2	0.0159857	-0.0490792	4	4	P1P2	0.020535	-0.0373552	4	4	P1P2	0.21637	-0.0608363	4	4	P1P2	0.364527	0.0795071	4	4	P1P2	0.936957	0.0103887	4	4	P1P2	0.0511044	-0.15632	4	4	P1P2	0.804519	0.016198	4	4	P1P2	0.410087	-0.0833143	4	4
C10orf88	P1P2	0.310846	-0.0480058	5	5	P1P2	0.585566	0.0204683	5	5	P1P2	0.391168	-0.0273597	5	5	P1P2	0.420552	0.0583035	4	4	P1P2	0.483111	-0.0367261	5	5	P1P2	0.613972	-0.0213983	4	4	P1P2	0.554051	-0.143851	5	5	P1P2	0.530258	-0.0764356	5	5	P1P2	0.365049	-0.147879	5	5
C10orf90	ENST00000284694.7	0.609567	0.00618155	5	5	ENST00000284694.7	0.476054	-0.0134	5	5	ENST00000284694.7	0.897389	-0.0046912	5	5	ENST00000284694.7	0.126796	-0.10214	5	5	ENST00000284694.7	0.087326	0.10547	5	5	ENST00000284694.7	0.980065	-0.000283351	5	5	ENST00000284694.7	0.184079	-0.169174	5	5	ENST00000284694.7	0.129045	0.143676	5	5	ENST00000284694.7	0.987333	0.00958848	5	5
C10orf91	P1P2	0.0361001	-0.0847304	5	5	P1P2	0.130759	-0.0567574	5	5	P1P2	0.0568771	-0.0707439	5	5	P1P2	0.170003	0.212434	5	5	P1P2	0.0403635	0.182998	5	5	P1P2	0.0845362	0.197716	5	5	P1P2	0.840814	0.0105709	5	5	P1P2	0.178625	0.159911	5	5	P1P2	0.207641	0.0276793	5	5
C10orf95	P1P2	0.855207	0.0120926	5	5	P1P2	0.377472	-0.0150628	5	5	P1P2	0.698225	0.00174394	5	5	P1P2	0.803634	0.00989112	5	5	P1P2	0.070047	0.125663	5	5	P1P2	0.162622	0.0514917	5	5	P1P2	0.894691	0.0157853	5	5	P1P2	0.124579	0.200939	5	5	P1P2	0.172401	0.125328	5	5
C10orf99	P1P2	0.586374	0.0273416	5	5	P1P2	0.244513	-0.0804999	5	5	P1P2	0.523953	-0.031887	5	5	P1P2	0.0802987	0.0963207	5	5	P1P2	0.884273	0.0120892	4	4	P1P2	0.113778	0.055907	4	4	P1P2	0.0663476	0.240958	5	5	P1P2	0.668642	-0.0543843	5	5	P1P2	0.547421	0.107376	5	5
C11orf1	P1P2	0.580069	-0.0432205	5	5	P1P2	0.934297	-0.020169	5	5	P1P2	0.780999	-0.0316947	5	5	P1P2	0.0410408	0.188613	5	5	P1P2	0.701187	-0.02432	5	5	P1P2	0.187092	0.0586835	5	5	P1P2	0.0353654	0.208665	5	5	P1P2	0.486893	-0.0947597	5	5	P1P2	0.292792	0.0520421	5	5
C11orf16	P1P2	0.0820446	-0.022315	3	3	P1P2	0.143105	-0.0233867	3	3	P1P2	0.0838981	-0.0228508	3	3	P1P2	0.729998	-0.0167595	3	3	P1P2	0.674072	0.0164059	3	3	P1P2	0.906373	-0.000176792	3	3	P1P2	0.307237	-0.0919247	3	3	P1P2	0.749901	-0.0319944	3	3	P1P2	0.491067	-0.0619595	3	3
C11orf21	P1P2	0.647497	0.00258114	5	5	P1P2	0.225389	0.0248449	5	5	P1P2	0.60948	0.0124633	5	5	P1P2	0.753224	-0.0370497	5	5	P1P2	0.0755571	-0.164982	5	5	P1P2	0.0671261	-0.0834795	5	5	P1P2	0.826474	-0.0644428	5	5	P1P2	0.118255	-0.218084	5	5	P1P2	0.111615	-0.113554	5	5
C11orf24	P1P2	0.345529	-0.00819975	5	5	P1P2	0.204059	0.00438233	5	5	P1P2	0.192289	0.00333981	5	5	P1P2	0.323642	0.0332975	5	5	P1P2	0.333289	0.0522689	5	5	P1P2	0.346469	0.0680098	5	5	P1P2	0.576643	0.0834264	5	5	P1P2	0.453278	0.108012	5	5	P1P2	0.543533	0.0214116	5	5
C11orf30	P1P2	0.0381491	-0.0549851	5	5	P1P2	0.00103958	-0.0830179	5	5	P1P2	0.000716705	-0.05595	5	5	P1P2	0.802982	0.0522143	5	5	P1P2	0.247251	0.0598118	5	5	P1P2	0.101306	0.0577447	5	5	P1P2	0.363761	0.00944387	5	5	P1P2	0.227837	-0.159847	5	5	P1P2	0.219324	-0.0892253	5	5
C11orf31	P1P2	0.68391	0.0189591	5	5	P1P2	0.690035	0.00467277	5	5	P1P2	1	0.00621663	5	5	P1P2	0.988904	0.0341744	5	5	P1P2	0.791057	-0.0156465	5	5	P1P2	0.732523	0.0408102	5	5	P1P2	0.565293	0.104856	5	5	P1P2	0.779331	0.0297379	5	5	P1P2	0.480139	0.0647911	5	5
C11orf34	P1P2	0.542248	-0.0101131	4	4	P1P2	0.201876	-0.0187766	4	4	P1P2	0.366392	-0.0138678	4	4	P1P2	0.775536	0.021818	4	4	P1P2	0.867195	0.0649191	4	4	P1P2	0.799235	0.0433685	4	4	P1P2	0.908171	-0.0153589	4	4	P1P2	0.940068	-0.0732262	4	4	P1P2	0.99068	0.037772	4	4
C11orf35	P1P2	0.216608	0.0574255	5	5	P1P2	0.498613	0.0541826	5	5	P1P2	0.350025	0.055804	5	5	P1P2	0.0749149	-0.117918	5	5	P1P2	0.0991433	-0.267457	5	5	P1P2	0.0317445	-0.177412	5	5	P1P2	0.504859	-0.0363339	5	5	P1P2	0.540707	-0.274729	5	5	P1P2	0.538556	-0.155532	5	5
C11orf40	ENST00000307616.1	0.426452	0.0272534	4	4	ENST00000307616.1	0.900559	-0.00163511	4	4	ENST00000307616.1	0.716685	0.0180427	4	4	ENST00000307616.1	0.65468	-0.027622	4	4	ENST00000307616.1	0.423528	0.043712	4	4	ENST00000307616.1	0.729889	0.00699569	4	4	ENST00000307616.1	0.653595	0.0137463	4	4	ENST00000307616.1	0.588988	0.104707	4	4	ENST00000307616.1	0.427834	0.0478794	4	4
C11orf42	P1P2	0.00289618	-0.0403402	5	5	P1P2	0.63302	-0.00361059	5	5	P1P2	0.021099	-0.0209192	5	5	P1P2	0.496914	-0.123184	5	5	P1P2	0.881802	-0.00109501	5	5	P1P2	0.293385	-0.0536369	5	5	P1P2	0.0703977	-0.385114	5	5	P1P2	0.951054	-0.017476	5	5	P1P2	0.0464561	-0.161107	5	5
C11orf44	ENST00000317019.2	0.298259	-0.0380882	5	5	ENST00000317019.2	0.664926	-0.0274093	5	5	ENST00000317019.2	0.2499	-0.0267402	5	5	ENST00000317019.2	0.182425	0.0859887	4	4	ENST00000317019.2	0.526366	0.0590498	4	4	ENST00000317019.2	0.337022	0.039731	3	3	ENST00000317019.2	0.676565	-0.160905	5	5	ENST00000317019.2	0.931782	-0.320879	5	5	ENST00000317019.2	0.692051	-0.244104	5	5
C11orf45	P2	0.173135	-0.132606	4	4	P1	0.36269	0.0157024	4	4	P2	0.254599	-0.129534	4	4	P2	0.303549	-0.0935506	3	3	P1	0.184214	-0.0551227	4	4	P2	0.59302	-0.0191536	3	3	P2	0.0730112	-0.559812	4	4	P1	0.291461	-0.0500485	4	4	P2	0.356114	-0.392072	4	4
C11orf48	P2	0.0212367	-0.0314583	5	5	P2	0.0321794	-0.0427471	5	5	P2	0.0100479	-0.0360396	5	5	P2	0.180603	0.0795085	5	5	P2	0.794303	0.0511937	5	5	P2	0.459893	0.0599499	5	5	P1	0.592712	0.0579707	5	5	P2	0.604896	-0.0967135	5	5	P2	0.830615	-0.053162	5	5
C11orf49	P1P2	0.342548	-0.0175415	5	5	P1P2	0.786581	-0.00528366	5	5	P1P2	0.721291	-0.00719855	5	5	P1P2	0.672207	-0.00442354	5	5	P1P2	0.877815	0.0278063	5	5	P1P2	0.776926	0.00940291	5	5	P1P2	0.903946	-0.0413858	5	5	P1P2	0.842773	0.0193493	5	5	P1P2	0.926765	0.00830809	5	5
C11orf52	P1	0.241146	-0.0179885	5	5	P1	0.144044	-0.0265312	5	5	P1	0.148828	-0.0217482	5	5	P2	0.0637893	0.246237	4	4	P2	0.575053	-0.151214	5	5	P2	0.143199	-0.0287175	4	4	P2	0.0228685	0.446288	4	4	P2	0.36868	0.155995	4	4	P2	0.0547548	0.301142	4	4
C11orf53	P1P2	0.797972	0.00402717	5	5	P1P2	0.775658	0.0064502	5	5	P1P2	0.846614	0.00805166	5	5	P1P2	0.79192	0.0167439	5	5	P1P2	0.157737	-0.0818959	5	5	P1P2	0.357424	-0.0530704	5	5	P1P2	0.719198	0.0449586	5	5	P1P2	0.161227	-0.122649	5	5	P1P2	0.571599	-0.0483316	5	5
C11orf54	P1P2	0.563036	0.0164566	5	5	P1P2	0.915018	0.0144899	5	5	P1P2	0.581052	0.0111819	5	5	P1P2	0.254118	-0.0691328	5	5	P1P2	0.267052	0.0573702	5	5	P1P2	0.849187	-0.00341391	5	5	P1P2	0.309253	-0.0503295	5	5	P1P2	0.259025	0.108685	5	5	P1P2	0.962012	0.0291779	5	5
C11orf57	P1P2	0.00816127	-0.0690944	5	5	P1P2	0.459636	-0.0623388	5	5	P1P2	0.0772416	-0.0704733	5	5	P1P2	0.531979	0.0743474	5	5	P1P2	0.581965	-0.0562055	5	5	P1P2	0.943616	0.031844	5	5	P1P2	0.470305	-0.0791644	5	5	P1P2	0.0960234	-0.254168	5	5	P1P2	0.222159	-0.216356	5	5
C11orf58	P1P2	0.360024	-0.0138876	5	5	P1P2	0.0430394	-0.0621926	5	5	P1P2	0.0519422	-0.0367341	5	5	P1P2	0.285178	0.0524767	5	5	P1P2	0.156871	0.161438	5	5	P1P2	0.131092	0.118537	5	5	P1P2	0.482717	0.0771812	5	5	P1P2	0.502195	0.167378	5	5	P1P2	0.386209	0.113439	5	5
C11orf63	P1P2	0.665605	-0.0252778	5	5	P1P2	0.123054	-0.0667154	5	5	P1P2	0.226582	-0.0328734	5	5	P1P2	0.284798	-0.0592138	5	5	P1P2	0.551256	-0.00605609	4	4	P1P2	0.486581	-0.00536814	4	4	P1P2	0.355875	-0.193229	5	5	P1P2	0.242153	-0.310075	5	5	P1P2	0.281816	-0.251652	5	5
C11orf65	P1P2	0.632844	0.0269856	4	4	P1P2	0.878002	0.0231351	4	4	P1P2	0.963026	0.0283141	4	4	P1P2	0.115558	-0.0801803	4	4	P1P2	0.843538	-0.0102595	4	4	P1P2	0.304727	-0.0570509	4	4	P1P2	0.359793	-0.0401811	4	4	P1P2	0.506357	0.0574476	4	4	P1P2	0.900719	-0.0123889	4	4
C11orf68	P1P2	0.632512	0.000189549	4	4	P1P2	0.433652	-0.0185378	4	4	P1P2	0.478659	-0.00917412	4	4	P1P2	0.145821	0.0706941	4	4	P1P2	0.951546	0.00714124	4	4	P1P2	0.256257	0.0438368	4	4	P1P2	0.452704	0.125711	4	4	P1P2	0.533618	-0.0176175	4	4	P1P2	0.891109	0.052998	4	4
C11orf70	P1P2	0.100352	-0.0403325	5	5	P1P2	0.319875	-0.0366078	5	5	P1P2	0.187199	-0.0343733	5	5	P1P2	0.926129	-0.0376624	5	5	P1P2	0.89045	0.00839207	5	5	P1P2	0.916016	-0.0146352	5	5	P1P2	0.359367	-0.129706	5	5	P1P2	0.488989	-0.040753	5	5	P1P2	0.426816	-0.100477	5	5
C11orf71	P1P2	0.180248	-0.0408254	5	5	P1P2	0.214997	-0.0269233	5	5	P1P2	0.172	-0.0338744	5	5	P1P2	0.0770038	0.0922547	5	5	P1P2	0.332868	0.0335148	5	5	P1P2	0.0700871	0.0812525	5	5	P1P2	0.286018	0.102138	5	5	P1P2	0.730472	0.0339247	5	5	P1P2	0.312783	0.0329042	5	5
C11orf73	P1P2	0.228643	0.0271154	5	5	P1P2	0.769254	0.020429	5	5	P1P2	0.348731	0.0210145	5	5	P1P2	0.0214851	-0.151641	5	5	P1P2	0.302686	-0.083391	5	5	P1P2	0.013214	-0.0877145	5	5	P1P2	0.0412828	-0.192368	5	5	P1P2	0.544582	-0.0726179	5	5	P1P2	0.114081	-0.129346	5	5
C11orf74	P1P2	0.877214	-0.00137039	5	5	P1P2	0.753312	-0.00225487	5	5	P1P2	0.877545	-0.00274848	5	5	P1P2	0.383006	0.0799823	5	5	P1P2	0.954654	-0.00157245	5	5	P1P2	0.509093	0.039726	5	5	P1P2	0.395458	0.129736	5	5	P1P2	0.947729	-0.00406504	5	5	P1P2	0.513475	0.073065	5	5
C11orf80	P1P2	0.167316	-0.0295409	4	4	P1P2	0.388919	-0.0256554	4	4	P1P2	0.287604	-0.0267968	4	4	P1P2	0.434275	-0.0945719	4	4	P1P2	0.0188365	0.127098	3	3	P1P2	0.092113	0.0633844	3	3	P1P2	0.321941	-0.225716	4	4	P1P2	0.308886	-0.0128414	4	4	P1P2	0.775274	-0.0836366	4	4
C11orf82	P1P2	0.0335146	-0.0384568	5	5	P1P2	0.17079	-0.0272979	5	5	P1P2	0.0578652	-0.0357601	5	5	P1P2	0.226464	0.0566591	5	5	P1P2	0.132983	-0.117239	5	5	P1P2	0.583387	-0.0294062	5	5	P1P2	0.975016	-0.016031	5	5	P1P2	0.0570018	-0.281002	5	5	P1P2	0.196705	-0.170936	5	5
C11orf83	P1P2	0.246552	-0.028408	5	5	P1P2	0.00407889	-0.0579829	5	5	P1P2	0.0213813	-0.0431954	5	5	P1P2	0.318708	-0.0764485	5	5	P1P2	0.584857	0.0249402	5	5	P1P2	0.973985	-0.0095999	5	5	P1P2	0.171976	-0.213484	5	5	P1P2	0.436113	-0.11236	5	5	P1P2	0.229523	-0.138355	5	5
C11orf84	P1P2	0.106244	0.0740013	4	4	P1P2	0.203701	0.0619687	4	4	P1P2	0.136849	0.0660211	4	4	P1P2	0.733288	0.0120785	4	4	P1P2	0.899914	0.0292499	4	4	P1P2	0.702301	0.0117921	4	4	P1P2	0.652921	0.193104	4	4	P1P2	0.737049	0.225912	4	4	P1P2	0.693668	0.209508	4	4
C11orf85	P1P2	0.460605	-0.0226745	5	5	P1P2	0.711121	0.0315987	5	5	P1P2	0.817219	-0.00593644	5	5	P1P2	0.0922526	0.111932	5	5	P1P2	0.376636	-0.126827	5	5	P1P2	0.916016	0.00918363	5	5	P1P2	0.12305	0.170069	5	5	P1P2	0.992004	-0.217825	5	5	P1P2	0.683442	0.0248874	5	5
C11orf86	P1P2	0.338739	-0.020612	5	5	P1P2	0.72363	-0.00190557	5	5	P1P2	0.39908	-0.0137891	5	5	P1P2	0.736641	0.032357	5	5	P1P2	0.166462	0.117471	5	5	P1P2	0.334456	0.0693999	5	5	P1P2	0.925809	-0.014978	5	5	P1P2	0.290949	0.219154	5	5	P1P2	0.474442	0.0854348	5	5
C11orf87	P1P2	0.661701	-0.00733312	4	4	P1P2	0.140054	-0.0331497	4	4	P1P2	0.285486	-0.0144102	4	4	P1P2	0.992855	-0.0582501	4	4	P1P2	0.564551	-0.0356001	4	4	P1P2	0.767941	-0.0469251	4	4	P1P2	0.61566	-0.115654	4	4	P1P2	0.192134	-0.136133	4	4	P1P2	0.20897	-0.123398	4	4
C11orf88	P1P2	0.59676	0.00677366	5	5	P1P2	0.531564	0.0160545	5	5	P1P2	0.801643	0.0150935	5	5	P1P2	0.289762	0.0728463	5	5	P1P2	0.452647	0.0576805	5	5	P1P2	0.12164	0.0603877	5	5	P1P2	0.334539	0.0915924	5	5	P1P2	0.126745	0.200135	5	5	P1P2	0.0705707	0.125219	5	5
C11orf91	P1P2	0.107545	-0.0459672	5	5	P1P2	0.0494442	-0.0371434	5	5	P1P2	0.0612626	-0.0415553	5	5	P1P2	0.47268	-0.0417038	5	5	P1P2	0.408335	-0.0971771	5	5	P1P2	0.191374	-0.0680207	5	5	P1P2	0.0781132	-0.15542	5	5	P1P2	0.113798	-0.286499	5	5	P1P2	0.0340138	-0.199676	5	5
C11orf94	P1P2	0.225111	0.0302321	5	5	P1P2	0.167933	0.0258961	5	5	P1P2	0.128329	0.0245855	5	5	P1P2	0.349508	-0.0344194	4	4	P1P2	0.342536	-0.106279	4	4	P1P2	0.242631	-0.0677704	4	4	P1P2	0.963696	0.0424919	5	5	P1P2	0.177548	-0.212933	5	5	P1P2	0.152562	-0.0494574	5	5
C11orf95	P1P2	0.979679	-0.0114188	5	5	P1P2	0.206755	-0.01909	5	5	P1P2	0.461684	-0.015263	5	5	P1P2	0.455195	-0.0453023	5	5	P1P2	0.620064	-0.0224139	5	5	P1P2	0.522774	-0.0284198	5	5	P1P2	0.448514	-0.111978	5	5	P1P2	0.39083	-0.088373	5	5	P1P2	0.346338	-0.0857363	5	5
C11orf96	P1P2	0.97102	-0.0151583	5	5	P1P2	0.504473	-0.00527976	5	5	P1P2	0.745881	-0.00747732	5	5	P1P2	0.987223	0.00404098	5	5	P1P2	0.159854	-0.0593463	5	5	P1P2	0.349515	-0.0360275	5	5	P1P2	0.899317	-0.0339545	5	5	P1P2	0.129045	-0.199824	5	5	P1P2	0.247491	-0.10161	5	5
C12orf10	P1P2	0.536845	-0.00924362	5	5	P1P2	0.445036	-0.0125801	5	5	P1P2	0.524499	-0.0139751	5	5	P1P2	0.20162	-0.0416061	5	5	P1P2	0.812549	0.0117543	5	5	P1P2	0.437577	-0.0237755	5	5	P1P2	0.15459	-0.180661	5	5	P1P2	0.785103	-0.0145116	5	5	P1P2	0.267862	-0.101543	5	5
C12orf23	P1P2	0.63852	0.00598607	5	5	P1P2	0.883884	-0.00188607	5	5	P1P2	0.775219	0.00153184	5	5	P1P2	0.754505	-0.0481202	5	5	P1P2	0.125541	-0.0773146	5	5	P1P2	0.2796	-0.0657161	5	5	P1P2	0.765272	-0.0369692	5	5	P1P2	0.104745	-0.145971	5	5	P1P2	0.232779	-0.105685	5	5
C12orf29	P1P2	0.0525268	0.0447272	5	5	P1P2	0.0614608	0.0667657	5	5	P1P2	0.0393175	0.0557465	5	5	P1P2	0.865469	0.0115422	5	5	P1P2	0.704937	0.0295062	5	5	P1P2	0.647695	-0.0139737	5	5	P1P2	0.547915	0.186083	5	5	P1P2	0.186017	0.295703	5	5	P1P2	0.318829	0.276744	5	5
C12orf39	P2	0.567554	-0.00590312	5	5	P1	0.231532	-0.0259537	5	5	P1	0.33976	-0.0133833	5	5	P2	0.591913	0.112673	5	5	P1	0.0520134	0.15072	5	5	P1	0.2399	0.091525	5	5	P2	0.393603	0.145252	5	5	P1	0.0757432	0.156181	5	5	P1	0.220581	0.126346	5	5
C12orf4	P1P2	0.11466	0.0231066	5	5	P1P2	0.250674	0.0218363	5	5	P1P2	0.0816905	0.0173411	5	5	P1P2	0.205516	0.0966416	5	5	P1P2	0.607048	-0.0369834	5	5	P1P2	0.645262	0.0285383	5	5	P1P2	0.0448987	0.194989	5	5	P1P2	0.979679	-0.00624117	5	5	P1P2	0.172139	0.117751	5	5
C12orf40	P1P2	0.0426301	0.10607	5	5	P1P2	0.218109	0.0197944	5	5	P1P2	0.0915328	0.0759275	5	5	P1P2	0.108532	-0.20984	5	5	P1P2	0.183592	0.116111	4	4	P1P2	0.419359	-0.0310791	4	4	P1P2	0.904471	0.0268933	4	4	P1P2	0.170669	0.200137	5	5	P1P2	0.874147	0.095376	4	4
C12orf42	ENST00000378113.2,ENST00000548883.1	0.149454	-0.0616387	5	5	ENST00000378113.2,ENST00000548883.1	0.412334	-0.0168138	5	5	ENST00000378113.2,ENST00000548883.1	0.12194	-0.0392262	5	5	ENST00000378113.2,ENST00000548883.1	0.348053	-0.0661596	4	4	ENST00000378113.2,ENST00000548883.1	0.991934	-0.0156809	5	5	ENST00000378113.2,ENST00000548883.1	0.75423	-0.0173755	4	4	ENST00000378113.2,ENST00000548883.1	0.104388	-0.598651	5	5	ENST00000378113.2,ENST00000548883.1	0.504326	-0.0984429	5	5	ENST00000378113.2,ENST00000548883.1	0.24106	-0.32301	5	5
C12orf43	P1P2	0.251697	-0.0376243	5	5	P1P2	0.110849	-0.0142459	5	5	P1P2	0.156272	-0.03679	5	5	P1P2	0.259065	-0.139371	5	5	P1P2	0.150077	-0.173646	5	5	P1P2	0.185399	-0.133595	5	5	P1P2	0.108737	-0.359657	5	5	P1P2	0.0738358	-0.325886	5	5	P1P2	0.0762063	-0.342772	5	5
C12orf44	P1P2	0.767185	-0.00157355	5	5	P1P2	0.915018	-0.00155241	5	5	P1P2	0.877545	-0.00141272	5	5	P1P2	0.252018	-0.0876027	5	5	P1P2	0.419406	-0.0567004	5	5	P1P2	0.144568	-0.0567565	5	5	P1P2	0.143762	-0.115708	5	5	P1P2	0.427795	-0.0695833	5	5	P1P2	0.140484	-0.0914347	5	5
C12orf45	P1P2	0.000114339	-0.530958	5	5	P1P2	0.000110502	-0.459801	5	5	P1P2	0.000110504	-0.495379	5	5																P1P2	0.000129685	-1.44834	5	5	P1P2	0.000147453	-1.20972	5	5	P1P2	0.000124517	-1.32903	5	5
C12orf49	P1P2	0.89205	0.010301	5	5	P1P2	0.505543	0.0326225	5	5	P1P2	0.613591	0.0113274	5	5	P1P2	0.942885	0.00361821	5	5	P1P2	0.600878	-0.00441052	5	5	P1P2	0.869145	0.0511385	5	5	P1P2	0.819326	0.163371	5	5	P1P2	0.166536	0.127975	5	5	P1P2	0.255785	0.124585	5	5
C12orf5	P1P2	0.324227	-0.0153962	4	4	P1P2	0.774561	0.00557903	4	4	P1P2	0.869451	-0.00151698	4	4	P1P2	0.33043	0.075566	4	4	P1P2	0.870161	-0.00180063	4	4	P1P2	0.444891	0.0259329	4	4	P1P2	0.474059	0.0891919	4	4	P1P2	0.960893	-0.00181699	4	4	P1P2	0.60369	0.0425973	4	4
C12orf50	P1P2	0.408117	-0.0225727	5	5	P1P2	0.506078	-0.0308855	5	5	P1P2	0.481273	-0.0267291	5	5	P1P2	0.828506	-0.0389637	5	5	P1P2	0.612949	-0.0245689	5	5	P1P2	0.518376	-0.0173123	5	5	P1P2	0.452524	-0.0984058	5	5	P1P2	0.421979	-0.143473	5	5	P1P2	0.190406	-0.0675573	5	5
C12orf52	P1P2	0.0159242	-0.0523134	5	5	P1P2	0.00692518	-0.0507918	5	5	P1P2	0.00513246	-0.049648	5	5	P1P2	0.1288	0.0960528	5	5	P1P2	0.834841	-0.000327431	5	5	P1P2	0.449671	0.0475165	5	5	P1P2	0.890069	-0.00608811	5	5	P1P2	0.121837	-0.0771631	5	5	P1P2	0.32701	-0.0494292	5	5
C12orf54	P1P2	0.34053	-0.0310853	4	4	P1P2	0.212321	-0.0280713	4	4	P1P2	0.25695	-0.0300057	4	4	P1P2	0.198046	0.0933691	4	4	P1P2	0.218377	0.0980094	4	4	P1P2	0.199473	0.0956893	4	4	P1P2	0.30933	0.0931737	4	4	P1P2	0.40505	0.108369	4	4	P1P2	0.275684	0.0867268	4	4
C12orf55	P1P2	0.922493	0.00488059	5	5	P1P2	0.946284	-0.0121932	5	5	P1P2	0.825035	-0.0153132	5	5	P1P2	0.150931	-0.0576758	5	5	P1P2	0.382117	0.0445412	5	5	P1P2	0.445114	-0.0193131	5	5	P1P2	0.213518	-0.150736	5	5	P1P2	0.591846	0.036612	5	5	P1P2	0.537452	-0.0780658	5	5
C12orf56	P1P2	0.652248	-0.00648031	4	4	P1P2	0.779225	-0.00421147	4	4	P1P2	0.75124	-0.00481731	4	4	P1P2	0.355856	0.0704345	4	4	P1P2	0.65826	-0.0311795	4	4	P1P2	0.764325	0.0390467	4	4	P1P2	0.320574	0.0955814	4	4	P1P2	0.587057	-0.0573313	4	4	P1P2	0.671041	0.0325157	4	4
C12orf57	P1P2	0.772931	-0.00435635	5	5	P1P2	0.174479	-0.0302901	5	5	P1P2	0.382439	-0.0099951	5	5	P1P2	0.558013	0.0224811	5	5	P1P2	0.437582	-0.152197	5	5	P1P2	0.803015	-0.064572	5	5	P1P2	0.702712	0.0351177	5	5	P1P2	0.166536	-0.290268	5	5	P1P2	0.623193	-0.153864	5	5
C12orf60	P1P2	0.000116308	-0.360375	5	5	P1P2	0.000110502	-0.450562	5	5	P1P2	0.000110504	-0.405468	5	5	P1P2	0.605174	0.0349185	1	1	P1P2	0.408296	0.0606751	1	1	P1P2	0.344564	0.0477968	1	1	P1P2	0.000191344	-1.01773	5	5	P1P2	0.000132799	-1.29812	5	5	P1P2	0.000121172	-1.0578	5	5
C12orf61	P1P2	0.671208	-0.0162945	4	4	P1P2	0.671904	-0.00536256	4	4	P1P2	0.912379	-0.00996636	4	4	P1P2	0.364765	0.0429495	4	4	P1P2	0.0298546	-0.0973853	4	4	P1P2	0.351531	-0.032574	4	4	P1P2	0.917801	0.0294699	4	4	P1P2	0.0552406	-0.192938	4	4	P1P2	0.303766	-0.0610177	4	4
C12orf65	P1P2	0.484802	-0.115464	5	5	P1P2	0.285355	-0.047871	5	5	P1P2	0.228518	-0.0745491	5	5	P1P2	0.983079	-0.00715288	4	4	P1P2	0.182493	-0.246267	5	5	P1P2	0.529675	-0.0201266	4	4	P1P2	0.57209	-0.551185	5	5	P1P2	0.102267	-0.671037	5	5	P1P2	0.144349	-0.533976	5	5
C12orf66	P1P2	0.439071	0.0216721	5	5	P1P2	0.872004	0.015851	5	5	P1P2	0.814618	0.0194474	5	5	P1P2	0.0323509	-0.336798	5	5	P1P2	0.630804	-0.10757	5	5	P1P2	0.266992	-0.222184	5	5	P1P2	0.0400526	-0.532347	5	5	P1P2	0.374445	-0.138111	5	5	P1P2	0.0829425	-0.335229	5	5
C12orf68	P1P2	0.264706	-0.0339184	5	5	P1P2	0.70179	-0.0252134	5	5	P1P2	0.216456	-0.039133	5	5	P1P2	0.199033	-0.0838036	4	4	P1P2	0.130875	0.139317	4	4	P1P2	0.605347	0.0148615	4	4	P1P2	0.0696232	-0.384153	5	5	P1P2	0.919177	0.0483919	5	5	P1P2	0.381191	-0.147126	5	5
C12orf71	ENST00000429849.2	0.472331	-0.0127906	4	4	ENST00000429849.2	0.851872	0.00461011	4	4	ENST00000429849.2	0.794958	-0.00399224	4	4	ENST00000429849.2	0.229977	0.0535543	4	4	ENST00000429849.2	0.816361	0.0154035	4	4	ENST00000429849.2	0.304727	0.0368333	4	4	ENST00000429849.2	0.416205	0.0619042	4	4	ENST00000429849.2	0.686254	0.0353315	4	4	ENST00000429849.2	0.356601	0.0547668	4	4
C12orf73	P1	0.482171	-0.00707445	4	4	P2	0.577534	0.00850612	5	5	P1	0.885696	-0.00179283	4	4	P1	0.0993199	0.115455	4	4	P2	0.0827502	-0.0875672	5	5	P2	0.117416	-0.0924262	5	5	P1	0.113509	0.182145	4	4	P2	0.0998349	-0.134024	5	5	P2	0.0950141	-0.16249	5	5
C12orf74	P1P2	0.0629631	-0.0330477	5	5	P1P2	0.0975713	-0.0283636	5	5	P1P2	0.0238119	-0.0218393	5	5	P1P2	0.246822	0.122438	5	5	P1P2	0.565825	0.0289764	4	4	P1P2	0.305621	0.0528929	4	4	P1P2	0.657431	0.148772	5	5	P1P2	0.675038	-0.0662386	5	5	P1P2	0.840402	0.00573539	5	5
C12orf75	P1P2	0.975016	0.0117619	5	5	P1P2	0.948949	-0.0065237	5	5	P1P2	0.955257	0.0026191	5	5	P1P2	0.484715	-0.0310708	5	5	P1P2	0.424763	0.0903243	5	5	P1P2	0.727429	0.0249713	5	5	P1P2	0.614254	-0.0409909	5	5	P1P2	0.232214	0.139606	5	5	P1P2	0.593379	0.0481122	5	5
C12orf76	P1P2	0.248532	-0.016154	4	4	P1P2	0.436406	-0.00792106	4	4	P1P2	0.236704	-0.014848	4	4	P1P2	0.583206	0.131426	5	5	P1P2	0.350742	0.121745	4	4	P1P2	0.497924	-0.0210466	4	4	P1P2	0.98634	-0.0990519	5	5	P1P2	0.433547	0.195932	4	4	P1P2	0.333219	-0.0685545	4	4
C12orf77	P1P2	0.609106	-0.000263025	4	4	P1P2	0.813897	0.00159345	4	4	P1P2	0.993649	0.00306184	4	4	P1P2	0.00906414	0.166046	4	4	P1P2	0.602051	0.0280929	4	4	P1P2	0.0190793	0.0918216	4	4	P1P2	0.00686374	0.26141	4	4	P1P2	0.684195	0.0886351	4	4	P1P2	0.0347337	0.175022	4	4
C12orf79	P1P2	0.861109	0.0467969	5	5	P1P2	0.1077	-0.002176	5	5	P1P2	0.497584	0.00838666	5	5	P1P2	0.47424	-0.0228011	5	5	P1P2	0.462337	0.109465	5	5	P1P2	0.826686	0.0482867	5	5	P1P2	0.90593	0.088023	5	5	P1P2	0.703022	0.191096	5	5	P1P2	0.567628	0.109502	5	5
C12orf80	P1P2	0.590277	-0.00376131	4	4	P1P2	0.472527	0.00817127	4	4	P1P2	0.829825	0.00291158	4	4	P1P2	0.39703	0.044242	4	4	P1P2	0.195349	0.0681372	4	4	P1P2	0.140885	0.0484739	4	4	P1P2	0.57045	0.0525403	4	4	P1P2	0.092643	0.136569	4	4	P1P2	0.12853	0.0945548	4	4
C13orf35	ENST00000356049.1	0.796219	0.00705569	4	4	ENST00000356049.1	0.289566	-0.00718786	4	4	ENST00000356049.1	0.353615	0.00208129	4	4	ENST00000356049.1	0.281088	-0.0528669	4	4	ENST00000356049.1	0.0332031	-0.0906019	4	4	ENST00000356049.1	0.0398727	-0.0721318	4	4	ENST00000356049.1	0.330222	-0.0907856	4	4	ENST00000356049.1	0.0536001	-0.240508	4	4	ENST00000356049.1	0.0654283	-0.159829	4	4
C13orf45	P1P2	0.272657	-0.0159568	5	5	P1P2	0.476054	-0.0167029	5	5	P1P2	0.363129	-0.0151044	5	5	P1P2	0.0771447	-0.0768317	5	5	P1P2	0.819745	-0.00958852	5	5	P1P2	0.19456	-0.0505485	5	5	P1P2	0.0372265	-0.163536	5	5	P1P2	0.568687	-0.0400159	5	5	P1P2	0.0701816	-0.0986984	5	5
C14orf1	P1P2	0.657733	-0.00601846	5	5	P1P2	0.582117	0.00538577	5	5	P1P2	0.890767	0.00390756	5	5	P1P2	0.425245	-0.0790378	5	5	P1P2	0.608815	0.0387991	5	5	P1P2	0.860485	-0.0160248	5	5	P1P2	0.286773	-0.129176	5	5	P1P2	0.304903	0.0972925	5	5	P1P2	0.879125	-0.0182267	5	5
C14orf105	P1P2	0.0697518	0.0413389	5	5	P1P2	0.546493	-0.00470099	5	5	P1P2	0.166802	0.0122943	5	5	P1P2	0.0939768	-0.158179	5	5	P1P2	0.208493	0.103246	5	5	P1P2	0.559778	-0.0129279	5	5	P1P2	0.989006	-0.149634	5	5	P1P2	0.236485	0.127929	5	5	P1P2	0.438084	0.0192658	5	5
C14orf119	P1P2	0.767823	-0.00861345	5	5	P1P2	0.202572	-0.0134706	5	5	P1P2	0.334701	-0.00655412	5	5	P1P2	0.850247	-0.145772	5	5	P1P2	0.442571	0.0535767	5	5	P1P2	0.875816	-0.0263704	5	5	P1P2	0.890069	-0.280578	5	5	P1P2	0.765272	0.0769282	5	5	P1P2	0.616707	-0.0871453	5	5
C14orf132	P1P2	0.407171	-0.0241068	5	5	P1P2	0.656436	-0.0218031	5	5	P1P2	0.472454	-0.0204509	5	5	P1P2	0.427696	0.0731158	5	5	P1P2	0.595321	-0.100362	5	5	P1P2	0.702772	0.000103382	5	5	P1P2	0.884132	0.0588083	5	5	P1P2	0.185462	-0.145908	5	5	P1P2	0.194684	-0.0124556	5	5
C14orf142	P1P2	0.345102	-0.0212916	5	5	P1P2	0.589024	0.00802755	5	5	P1P2	0.702568	-0.00759461	5	5	P1P2	0.828506	0.0030846	5	5	P1P2	0.693708	-0.0130844	5	5	P1P2	0.954407	0.00826929	5	5	P1P2	0.670467	-0.0426021	5	5	P1P2	0.742435	0.013228	5	5	P1P2	0.682828	-0.0146871	5	5
C14orf159	P1P2	0.921166	0.0148355	5	5	P1P2	0.506613	-0.0138358	5	5	P1P2	0.735129	-0.00427683	5	5	P1P2	0.102722	-0.0910591	5	5	P1P2	0.0671661	-0.167582	5	5	P1P2	0.039933	-0.12117	5	5	P1P2	0.101567	-0.146513	5	5	P1P2	0.0395693	-0.311004	5	5	P1P2	0.0180836	-0.203416	5	5
C14orf164	P1P2	0.620724	0.0111426	5	5	P1P2	0.612314	0.003587	5	5	P1P2	0.824383	0.00123497	5	5	P1P2	0.807549	-0.0675743	5	5	P1P2	0.656773	0.0229854	5	5	P1P2	0.826026	0.0196547	5	5	P1P2	0.825173	-0.0736464	5	5	P1P2	0.878202	0.0350497	5	5	P1P2	0.841709	0.02899	5	5
C14orf166	P1P2	0.00876453	-0.288844	5	5	P1P2	0.00346621	-0.269753	5	5	P1P2	0.00669774	-0.279298	5	5	P1P2	0.0307727	0.311372	4	4	P1P2	0.00160359	0.3678	5	5	P1P2	0.00432269	0.284687	4	4	P1P2	0.335796	-0.349369	5	5	P1P2	0.586374	-0.19462	5	5	P1P2	0.609667	-0.279082	5	5
C14orf166B	P1P2	0.657891	0.00661229	3	3	P1P2	0.131112	0.0253125	3	3	P1P2	0.226962	0.0159624	3	3	P1P2	0.527737	0.0309478	3	3	P1P2	0.172916	-0.064163	3	3	P1P2	0.598329	-0.0166076	3	3	P1P2	0.401017	0.071563	3	3	P1P2	0.605728	-0.0394564	3	3	P1P2	0.706406	0.0160533	3	3
C14orf169	P1P2	0.426822	-0.0214701	5	5	P1P2	0.69374	2.94186e-05	5	5	P1P2	0.476593	-0.0107203	5	5	P1P2	0.564262	-0.0592259	5	5	P1P2	0.254201	-0.0878672	5	5	P1P2	0.30802	-0.0702903	5	5	P1P2	0.33162	-0.188864	5	5	P1P2	0.168077	-0.15908	5	5	P1P2	0.155215	-0.151785	5	5
C14orf177	ENST00000325812.2	0.56982	0.00549968	5	5	ENST00000325812.2	0.579823	-0.0198439	5	5	ENST00000325812.2	0.871606	0.00164249	5	5	ENST00000325812.2	0.115376	0.124503	5	5	ENST00000325812.2	0.494217	0.0334676	5	5	ENST00000325812.2	0.0597686	0.0789853	5	5	ENST00000325812.2	0.114756	0.261465	5	5	ENST00000325812.2	0.614841	-0.0038971	5	5	ENST00000325812.2	0.0690248	0.126585	5	5
C14orf178	P1P2	0.000314279	-0.174342	5	5	P1P2	0.0164346	-0.246307	5	5	P1P2	0.000666002	-0.210324	5	5	P1P2	0.00317867	0.170468	4	4	P1P2	0.0966342	0.1365	4	4	P1P2	0.00544067	0.150609	4	4	P1P2	0.880178	-0.0255374	5	5	P1P2	0.637923	-0.473127	5	5	P1P2	0.870565	-0.304701	5	5
C14orf180	P2	0.332036	-0.0218176	5	5	P1	0.215079	0.0346635	4	4	P1	0.36243	0.0299762	4	4	P1	0.0989337	-0.0810827	4	4	P2	0.0406935	-0.126445	5	5	P2	0.0226226	-0.0868979	5	5	P2	0.101742	-0.195283	5	5	P2	0.0415326	-0.238326	5	5	P2	0.0149983	-0.191347	5	5
C14orf182	P1P2	0.143674	-0.0242893	3	3	P1P2	0.140758	-0.0220127	3	3	P1P2	0.0850672	-0.023151	3	3	P1P2	0.961793	0.0426522	3	3	P1P2	0.104237	0.177669	4	4	P1P2	0.477324	0.0489432	3	3	P1P2	0.834653	0.00690534	3	3	P1P2	0.206518	0.148713	4	4	P1P2	0.825728	0.0234987	3	3
C14orf183	ENST00000305273.1	0.134829	0.0405048	5	5	ENST00000305273.1	0.48125	-0.0329985	5	5	ENST00000305273.1	0.867651	0.00199125	5	5	ENST00000305273.1	0.679602	0.124107	5	5	ENST00000305273.1	0.318204	0.0560529	4	4	ENST00000305273.1	0.257847	0.0825059	4	4	ENST00000305273.1	0.252043	0.257452	5	5	ENST00000305273.1	0.45605	0.1061	5	5	ENST00000305273.1	0.233434	0.178979	5	5
C14orf2	P1P2	0.872278	0.00239511	5	5	P1P2	0.815041	0.013568	5	5	P1P2	0.790658	0.00798154	5	5	P1P2	0.0707446	0.259512	5	5	P1P2	0.0658554	0.243127	5	5	P1P2	0.00918735	0.222156	5	5	P1P2	0.0424597	0.459178	5	5	P1P2	0.0195181	0.395923	5	5	P1P2	0.0137971	0.390657	5	5
C14orf28	P1P2	0.941554	0.000274156	4	4	P1P2	0.913168	0.000860617	4	4	P1P2	0.867977	-0.0099511	4	4	P1P2	0.268659	-0.0327059	4	4	P1P2	0.450193	-0.0193359	4	4	P1P2	0.72562	-0.0218773	4	4	P1P2	0.601282	-0.0508849	4	4	P1P2	0.643185	-0.063599	4	4	P1P2	0.526053	-0.0403191	4	4
C14orf37	ENST00000267485.7	0.961637	0.0745995	4	4	ENST00000267485.7	0.992905	0.0446648	4	4	ENST00000267485.7	0.968252	0.0642805	4	4	ENST00000267485.7	0.932018	0.0063839	4	4	ENST00000267485.7	0.629219	0.043426	4	4	ENST00000267485.7	0.615303	0.024905	4	4	ENST00000267485.7	0.911133	0.139314	4	4	ENST00000267485.7	0.383538	0.203143	4	4	ENST00000267485.7	0.434946	0.176371	4	4
C14orf39	P1P2	0.297484	-0.00906285	5	5	P1P2	0.675906	-0.00185824	5	5	P1P2	0.471938	-0.0128935	5	5	P1P2	0.520153	0.0499339	5	5	P1P2	0.508694	-0.0554501	5	5	P1P2	0.918705	-0.00372343	5	5	P1P2	0.921829	0.0416457	5	5	P1P2	0.452022	-0.0964401	5	5	P1P2	0.607328	-0.00789012	5	5
C14orf79	P1P2	0.751925	0.0583757	5	5	P1P2	0.403562	0.0134543	5	5	P1P2	0.939923	0.023286	5	5	P1P2	0.567113	-0.121129	5	5	P1P2	0.708381	-0.0539366	5	5	P1P2	0.377685	-0.0875326	5	5	P1P2	0.802713	-0.0287055	4	4	P1P2	0.927443	-0.0611916	4	4	P1P2	0.706823	-0.015022	4	4
C14orf80	P1P2	0.000142567	-0.160522	5	5	P1P2	0.000159966	-0.16249	5	5	P1P2	0.000130636	-0.161506	5	5	P1P2	0.298684	0.0106328	5	5	P1P2	0.0809018	0.0204253	5	5	P1P2	0.475991	0.0266628	5	5	P1P2	0.00178494	-0.513694	5	5	P1P2	0.0204522	-0.372148	5	5	P1P2	0.000961897	-0.426934	5	5
C14orf93	P2	0.183253	-0.0197903	5	5	P1	0.520368	0.0118196	5	5	P1	0.397677	-0.0038589	5	5	P1	0.0464963	-0.102769	5	5	P2	0.467483	0.0250649	5	5	P1	0.325625	-0.0364323	5	5	P1	0.0888286	-0.237189	5	5	P1	0.299813	0.127505	5	5	P1	0.604993	-0.0614108	5	5
C15orf26	ENST00000286732.4	0.425851	0.00809588	5	5	ENST00000286732.4	0.952948	0.016094	5	5	ENST00000286732.4	0.883491	0.0157019	5	5	ENST00000286732.4	0.872767	-0.016622	5	5	ENST00000286732.4	0.369404	0.0568025	5	5	ENST00000286732.4	0.605083	0.0277331	5	5	ENST00000286732.4	0.84408	0.0212835	5	5	ENST00000286732.4	0.293244	0.0950021	5	5	ENST00000286732.4	0.442539	0.0793175	5	5
C15orf27	P1P2	0.781253	-0.0190863	5	5	P1P2	0.970958	0.00383224	5	5	P1P2	0.991314	-0.00945039	5	5	P1P2	0.314229	-0.0511587	5	5	P1P2	0.718749	-0.0089892	5	5	P1P2	0.496138	-0.0340846	5	5	P1P2	0.205634	-0.203558	5	5	P1P2	0.94374	0.0201445	5	5	P1P2	0.311183	-0.0719161	5	5
C15orf32	P1P2	0.112847	-0.0730198	5	5	P1P2	0.0600226	-0.131806	5	5	P1P2	0.0778043	-0.102413	5	5	P1P2	0.0918458	0.14281	5	5	P1P2	0.698067	0.0842188	5	5	P1P2	0.204652	0.0810762	5	5	P1P2	0.636135	0.0772479	5	5	P1P2	0.201182	-0.308324	5	5	P1P2	0.301699	-0.0474204	5	5
C15orf38	P1P2	0.846042	0.00945592	5	5	P1P2	0.460653	-0.018572	5	5	P1P2	0.569062	-0.00940655	5	5	P1P2	0.510899	0.0568931	5	5	P1P2	0.294598	0.115833	4	4	P1P2	0.311018	0.0431493	4	4	P1P2	0.55573	0.129737	5	5	P1P2	0.788958	-0.291109	5	5	P1P2	0.901578	-0.00815117	5	5
C15orf38-AP3S2	P2	0.372651	-0.00360227	5	5	P2	0.0776125	-0.0483042	5	5	P2	0.0983241	-0.0134005	5	5	P2	0.29556	0.0706219	5	5	P1	0.0703079	-0.142716	5	5	P1	0.0851486	-0.102708	5	5	P2	0.508065	0.131985	5	5	P1	0.0589344	-0.220099	5	5	P1	0.100774	-0.155815	5	5
C15orf39	P1P2	0.966476	0.0311125	4	4	P1P2	0.419651	0.0246987	3	3	P1P2	0.774387	0.00265689	3	3	P1P2	0.348538	0.0374422	4	4	P1P2	0.38076	-0.0364727	3	3	P1P2	0.489616	0.0214006	3	3	P1P2	0.647779	0.0847021	3	3	P1P2	0.884638	0.00755834	3	3	P1P2	0.991388	0.0461302	3	3
C15orf40	P1P2	0.291713	0.0157603	5	5	P1P2	0.161573	0.0202454	5	5	P1P2	0.157252	0.0293748	5	5	P1P2	0.738866	-0.0265343	5	5	P1P2	0.709949	0.0399399	5	5	P1P2	0.914672	-0.000816541	5	5	P1P2	0.942411	0.00874421	5	5	P1P2	0.291331	0.103237	5	5	P1P2	0.454042	0.0743376	5	5
C15orf41	P1P2	0.000210592	-0.426614	5	5	P1P2	0.00175939	-0.466443	5	5	P1P2	0.000412171	-0.440164	5	5	P1P2	0.437201	-0.0786338	2	2	P1P2	0.799536	-0.122772	2	2	P1P2	0.107012	-0.100703	2	2	P1P2	0.00123822	-1.37657	5	5	P1P2	0.000128808	-1.42939	5	5	P1P2	0.000133265	-1.40298	5	5
C15orf43	P1P2	0.830379	0.0173799	5	5	P1P2	0.201094	0.0512354	5	5	P1P2	0.296761	0.0287569	5	5	P1P2	0.361776	-0.0607016	5	5	P1P2	0.353888	-0.0701879	5	5	P1P2	0.148573	-0.079705	5	5	P1P2	0.516128	-0.095262	5	5	P1P2	0.366858	0.066978	5	5	P1P2	0.283689	0.022984	5	5
C15orf48	P1P2	0.426336	0.00925389	5	5	P1P2	0.272353	-0.00946331	5	5	P1P2	0.865674	-0.0031841	5	5	P1P2	0.77702	0.023444	5	5	P1P2	0.588336	0.0448237	5	5	P1P2	0.550692	0.0300609	5	5	P1P2	0.440555	0.057371	5	5	P1P2	0.846696	0.0374692	5	5	P1P2	0.470322	0.0349948	5	5
C15orf52	P2	0.0224872	-0.0378736	5	5	P2	0.532113	-0.0109643	5	5	P2	0.0998674	-0.0280731	5	5	P2	0.556881	0.015177	5	5	P1	0.017095	-0.254813	3	3	P1	0.018358	-0.0964543	3	3	P1	0.275531	-0.308596	4	4	P1	0.00314952	-0.882834	4	4	P1	0.0498791	-0.648594	4	4
C15orf53	P1P2	0.210917	-0.0107624	5	5	P1P2	0.261891	-0.00743507	5	5	P1P2	0.157007	-0.0042173	5	5	P1P2	0.368022	-0.101816	5	5	P1P2	0.436588	0.124569	5	5	P1P2	0.978039	0.00972002	5	5	P1P2	0.212904	-0.202294	5	5	P1P2	0.369079	0.151556	5	5	P1P2	0.992666	0.0018822	5	5
C15orf54	P1P2	0.461621	-0.0150056	5	5	P1P2	0.446034	-0.00804361	5	5	P1P2	0.356102	-0.00731267	5	5	P1P2	0.530044	-0.0460376	5	5	P1P2	0.424763	-0.115191	5	5	P1P2	0.495602	-0.0788948	5	5	P1P2	0.205036	-0.115531	5	5	P1P2	0.287908	-0.345396	5	5	P1P2	0.158643	-0.203669	5	5
C15orf56	P1P2	0.949724	-0.00236664	5	5	P1P2	0.919668	0.00553044	5	5	P1P2	0.986638	0.00095304	5	5	P1P2	0.518513	-0.0545267	5	5	P1P2	0.0397916	-0.101933	5	5	P1P2	0.0732902	-0.0741009	5	5	P1P2	0.593289	-0.10371	5	5	P1P2	0.0369232	-0.1721	5	5	P1P2	0.115427	-0.139141	5	5
C15orf57	P1P2	0.213211	-0.0141981	5	5	P1P2	0.0682585	-0.0368792	5	5	P1P2	0.0834675	-0.025322	5	5	P1P2	0.00773394	-0.213862	5	5	P1P2	0.0584834	-0.14586	5	5	P1P2	0.00118007	-0.131962	5	5	P1P2	0.00360389	-0.400403	5	5	P1P2	0.0237495	-0.334707	5	5	P1P2	0.000928079	-0.300283	5	5
C15orf59	P1P2	0.830379	-0.00557845	5	5	P1P2	0.704274	-0.022258	5	5	P1P2	0.744614	-0.020241	5	5	P1P2	0.822599	-0.00738205	5	5	P1P2	0.159854	0.163471	5	5	P1P2	0.0870074	0.0797727	5	5	P1P2	0.799262	-0.0404453	5	5	P1P2	0.158005	0.198662	5	5	P1P2	0.325363	0.0974055	5	5
C15orf60	P1P2	0.17728	-0.0165226	5	5	P1P2	0.070962	-0.0427288	5	5	P1P2	0.0704836	-0.035585	5	5	P1P2	0.234657	-0.064388	5	5	P1P2	0.251057	0.0913955	5	5	P1P2	0.816803	-0.0176082	5	5	P1P2	0.107636	-0.178526	5	5	P1P2	0.971686	0.0183085	5	5	P1P2	0.316805	-0.0534009	5	5
C15orf61	P1P2	0.195645	0.0246376	5	5	P1P2	0.68757	-0.0297644	5	5	P1P2	0.974615	-0.0058271	5	5	P1P2	0.852891	0.0994663	5	5	P1P2	0.892448	0.0661938	5	5	P1P2	0.91736	0.08283	5	5	P1P2	0.494249	0.222433	5	5	P1P2	0.428525	0.011677	5	5	P1P2	0.872539	0.0550529	5	5
C15orf62	P1P2	0.271199	-0.0109507	5	5	P1P2	0.342782	0.0120017	5	5	P1P2	0.901366	1.0356e-05	5	5	P1P2	0.681455	-0.0276492	5	5	P1P2	0.704312	-0.0230097	5	5	P1P2	0.721713	-0.0228881	5	5	P1P2	0.310447	-0.0576831	5	5	P1P2	0.928463	0.0355375	5	5	P1P2	0.722493	-0.0460757	5	5
C15orf65	P1P2	0.540154	0.00414347	5	5	P1P2	0.843748	0.0045567	5	5	P1P2	0.693273	0.00909168	5	5	P1P2	0.36222	-0.0667132	5	5	P1P2	0.944592	0.0167187	5	5	P1P2	0.677804	-0.0249973	5	5	P1P2	0.430964	-0.033705	5	5	P1P2	0.839508	0.0531798	5	5	P1P2	0.829312	-0.0231508	5	5
C16orf11	P1P2	0.732985	-0.0183591	5	5	P1P2	0.990985	0.00310542	5	5	P1P2	0.718159	-0.00478426	5	5	P1P2	0.513612	0.0414736	5	5	P1P2	0.992943	0.00775712	5	5	P1P2	0.687127	0.0196668	5	5	P1P2	0.658942	0.0396666	5	5	P1P2	0.9278	-0.0295885	5	5	P1P2	0.65605	0.0226626	5	5
C16orf13	P1P2	0.0114855	-0.0394837	5	5	P1P2	0.0432121	-0.0336601	5	5	P1P2	0.0102937	-0.0332327	5	5	P1P2	0.700095	-0.0668486	5	5	P1P2	0.911125	-0.0442839	5	5	P1P2	0.653184	-0.031719	5	5	P1P2	0.736131	-0.192528	5	5	P1P2	0.45605	-0.189983	5	5	P1P2	0.11737	-0.185218	5	5
C16orf3	ENST00000408886.2	0.16937	0.0232982	5	5	ENST00000408886.2	0.26118	0.0308234	5	5	ENST00000408886.2	0.183586	0.0270608	5	5	ENST00000408886.2	0.0246342	-0.196898	5	5	ENST00000408886.2	0.24863	-0.167738	5	5	ENST00000408886.2	0.0438545	-0.162657	5	5	ENST00000408886.2	0.0444547	-0.258762	5	5	ENST00000408886.2	0.469791	-0.0972341	5	5	ENST00000408886.2	0.103757	-0.179559	5	5
C16orf45	P1P2	0.997392	0.00237689	4	4	P1P2	0.454264	-0.00899425	4	4	P1P2	0.772651	-0.00471251	4	4	P1P2	0.0197738	-0.139027	4	4	P1P2	0.712955	-0.026241	4	4	P1P2	0.0638393	-0.082634	4	4	P1P2	0.0361383	-0.264595	4	4	P1P2	0.474636	-0.0534534	4	4	P1P2	0.0542851	-0.159024	4	4
C16orf46	P1P2	0.0465282	-0.0615168	5	5	P1P2	0.177284	-0.0381308	5	5	P1P2	0.062549	-0.0427305	5	5	P1P2	0.239673	0.0229055	5	5	P1P2	0.904449	0.0450974	5	5	P1P2	0.374944	0.0185642	5	5	P1P2	0.937095	-0.0273716	5	5	P1P2	0.7311	-0.112939	5	5	P1P2	0.862019	-0.0265051	5	5
C16orf47	ENST00000358463.2	0.0460976	-0.0466979	4	4	ENST00000358463.2	0.684237	-0.00779212	4	4	ENST00000358463.2	0.124229	-0.027245	4	4	ENST00000358463.2	0.159192	0.0976768	4	4	ENST00000358463.2	0.748373	-0.0289756	4	4	ENST00000358463.2	0.54404	0.0397077	4	4	ENST00000358463.2	0.480427	0.0432617	4	4	ENST00000358463.2	0.57045	-0.0688274	4	4	ENST00000358463.2	0.99068	0.0116285	4	4
C16orf52	P1P2	0.414066	-0.020262	4	4	P1P2	0.236216	-0.0310575	4	4	P1P2	0.28296	-0.0256597	4	4	P1P2	0.746099	0.0403471	4	4	P1P2	0.862749	0.0298837	4	4	P1P2	0.763603	0.0386149	4	4	P1P2	0.903731	-0.0081304	4	4	P1P2	0.509349	-0.0356083	4	4	P1P2	0.638659	-0.0350635	4	4
C16orf54	P1P2	0.235165	-0.0179545	5	5	P1P2	0.688186	0.00203226	5	5	P1P2	0.469363	-0.0117562	5	5	P1P2	0.323642	0.0410349	5	5	P1P2	0.487326	-0.0585147	5	5	P1P2	0.988849	-0.00786907	5	5	P1P2	0.758272	0.0255114	5	5	P1P2	0.311644	-0.0743654	5	5	P1P2	0.522673	-0.0188323	5	5
C16orf58	P1P2	0.658337	-0.00350584	5	5	P1P2	0.66736	0.00702277	5	5	P1P2	0.530518	0.000613556	5	5	P1P2	0.717028	0.0206531	5	5	P1P2	0.476304	0.019087	5	5	P1P2	0.460922	0.0205987	5	5	P1P2	0.629595	0.0431525	5	5	P1P2	0.351109	0.104458	5	5	P1P2	0.286702	0.0508647	5	5
C16orf59	P1P2	0.000553641	-0.216345	4	4	P1P2	0.000544159	-0.226119	4	4	P1P2	0.000544166	-0.221232	4	4	P1P2	0.070105	0.257096	4	4	P1P2	0.00379163	0.311607	3	3	P1P2	0.00296824	0.284352	3	3	P1P2	0.0397689	-0.361511	4	4	P1P2	0.206518	-0.167392	4	4	P1P2	0.0595147	-0.28844	4	4
C16orf62	P1P2	0.00496937	0.0607047	5	5	P1P2	0.366711	0.0378154	5	5	P1P2	0.0317186	0.0536352	5	5	P1P2	0.275788	-0.144856	5	5	P1P2	0.0748667	-0.141246	5	5	P1P2	0.0552094	-0.0878527	5	5	P1P2	0.908578	-0.129634	5	5	P1P2	0.195645	-0.0289568	5	5	P1P2	0.239054	-0.0380115	5	5
C16orf70	P1P2	0.71795	-0.0100865	5	5	P1P2	0.148695	-0.0169214	5	5	P1P2	0.234725	-0.00846706	5	5	P1P2	0.369818	0.0430337	5	5	P1P2	0.12869	0.0918085	5	5	P1P2	0.0884229	0.0664318	5	5	P1P2	0.431698	0.0580708	5	5	P1P2	0.50326	0.0773171	5	5	P1P2	0.211586	0.077463	5	5
C16orf71	P1P2	0.254819	-0.0190089	5	5	P1P2	0.475277	-0.00670199	5	5	P1P2	0.342308	-0.00985977	5	5	P1P2	0.319937	-0.0186008	5	5	P1P2	0.379827	-0.0347803	5	5	P1P2	0.293774	-0.0276003	5	5	P1P2	0.152424	-0.0437903	5	5	P1P2	0.313244	-0.172289	5	5	P1P2	0.179878	-0.063685	5	5
C16orf72	P1	0.0019158	-0.109973	5	5	P1	0.000426461	-0.127798	5	5	P1	0.0005709	-0.11624	5	5	P2	0.0679655	-0.0771699	5	5	P1	0.151473	0.0711112	4	4	P1	0.0597457	0.0586645	4	4	P1	0.124682	-0.107788	5	5	P1	0.0892996	-0.336264	5	5	P1	0.0459079	-0.216148	5	5
C16orf74	P1P2	0.970354	0.00765882	5	5	P1P2	0.104175	0.0329987	5	5	P1P2	0.299093	0.0223001	5	5	P1P2	0.793544	-0.0491329	5	5	P1P2	0.44961	-0.0724712	5	5	P1P2	0.264083	-0.0478807	5	5	P1P2	0.548471	-0.0532673	5	5	P1P2	0.923156	0.0285148	5	5	P1P2	0.672433	-0.0293297	5	5
C16orf78	P1P2	0.9617	-0.0114311	5	5	P1P2	0.998998	-0.108485	5	5	P1P2	0.685255	-0.0567856	5	5	P1P2	0.58425	-0.0433637	4	4	P1P2	0.529992	0.133732	5	5	P1P2	0.777365	-0.0687921	4	4	P1P2	0.466718	-0.0748841	5	5	P1P2	0.929127	-0.0321168	5	5	P1P2	0.847596	-0.0532077	5	5
C16orf80	P1P2	0.000114731	-0.220419	5	5	P1P2	0.000112413	-0.259427	5	5	P1P2	0.000112031	-0.239923	5	5	P1P2	0.0975916	0.122661	4	4	P1P2	0.648831	-0.114122	3	3	P1P2	0.970762	-0.0226824	3	3	P1P2	0.000371125	-0.460542	5	5	P1P2	0.00084487	-0.940172	5	5	P1P2	0.000180893	-0.640294	5	5
C16orf82	P1P2	0.459337	0.00904128	5	5	P1P2	0.922326	0.00841181	5	5	P1P2	0.580478	0.00436247	5	5	P1P2	0.014994	-0.289325	5	5	P1P2	0.00795394	-0.285659	5	5	P1P2	0.000369043	-0.233721	5	5	P1P2	0.0389327	-0.509801	5	5	P1P2	0.00750152	-0.517452	5	5	P1P2	0.000967643	-0.428023	5	5
C16orf86	P1P2	0.184355	-0.0713995	5	5	P1P2	0.148695	-0.0441285	5	5	P1P2	0.152156	-0.057764	5	5	P1P2	0.275046	0.0672878	5	5	P1P2	0.409291	0.0294321	5	5	P1P2	0.191662	0.0865246	5	5	P1P2	0.939088	-0.0234166	5	5	P1P2	0.89205	0.00539827	5	5	P1P2	0.932742	-0.00900918	5	5
C16orf87	P1P2	0.138794	-0.0369092	5	5	P1P2	0.189688	-0.0524512	5	5	P1P2	0.172791	-0.0446802	5	5	P1P2	0.868121	0.00697716	5	5	P1P2	0.026179	0.194158	5	5	P1P2	0.111201	0.12615	5	5	P1P2	0.407644	-0.115047	5	5	P1P2	0.0519194	0.189416	5	5	P1P2	0.581868	0.0420447	5	5
C16orf89	P1P2	0.497949	0.0621196	5	5	P1P2	0.278245	0.0505551	5	5	P1P2	0.364899	0.0563915	5	5	P1P2	0.540588	0.066443	5	5	P1P2	0.472142	0.0565398	5	5	P1P2	0.416382	0.0489172	5	5	P1P2	0.594445	0.28698	5	5	P1P2	0.230261	0.279412	5	5	P1P2	0.43562	0.249011	5	5
C16orf90	P1P2	0.989567	0.00955914	4	4	P1P2	0.466204	-0.0261576	4	4	P1P2	0.744853	-0.0170112	4	4	P1P2	0.0260786	-0.11823	4	4	P1P2	0.399391	-0.032248	4	4	P1P2	0.0547877	-0.0850566	4	4	P1P2	0.0212427	-0.200915	4	4	P1P2	0.210573	-0.125215	4	4	P1P2	0.0340178	-0.163065	4	4
C16orf91	P1P2	0.0224872	-0.0460721	5	5	P1P2	0.130973	-0.0368067	5	5	P1P2	0.0275802	-0.0371794	5	5	P1P2	0.641139	0.0269623	5	5	P1P2	0.072558	-0.108336	5	5	P1P2	0.218905	-0.0393776	5	5	P1P2	0.285641	-0.090355	5	5	P1P2	0.0302512	-0.260542	5	5	P1P2	0.0244855	-0.151089	5	5
C16orf92	P1P2	0.243501	-0.00698693	5	5	P1P2	0.83165	0.000857661	5	5	P1P2	0.405195	-0.00220243	5	5	P1P2	0.213161	0.0627152	5	5	P1P2	0.0865495	0.102858	5	5	P1P2	0.0320827	0.0796828	5	5	P1P2	0.263278	0.036678	5	5	P1P2	0.211985	0.156675	5	5	P1P2	0.142066	0.162371	5	5
C16orf93	P1P2	0.000357212	-0.255572	5	5	P1P2	0.012435	-0.13983	5	5	P1P2	0.000678355	-0.197701	5	5	P1P2	0.221492	0.0855587	4	4	P1P2	0.0041278	-0.288705	4	4	P1P2	0.142941	-0.077597	4	4	P1P2	0.0582658	-0.245084	5	5	P1P2	0.00183626	-0.711899	5	5	P1P2	0.0139912	-0.543828	5	5
C16orf95	P1P2	0.11747	-0.020214	5	5	P1P2	0.014648	-0.0414851	5	5	P1P2	0.0205443	-0.0336871	5	5	P1P2	0.0963159	-0.208684	5	5	P1P2	0.46285	0.0490699	5	5	P1P2	0.34	-0.084593	5	5	P1P2	0.0159607	-0.3976	5	5	P1P2	0.529164	-0.0530978	5	5	P1P2	0.0400668	-0.225349	5	5
C16orf96	P1P2	0.10966	0.0741441	5	5	P1P2	0.497551	-0.00237252	5	5	P1P2	0.387018	0.0367916	5	5	P1P2	0.868453	-0.0772999	5	5	P1P2	0.970768	-0.00488165	5	5	P1P2	0.516731	-0.0410908	5	5	P1P2	0.798617	0.213755	5	5	P1P2	0.868333	0.0427982	5	5	P1P2	0.807883	0.0110931	5	5
C16orf97	ENST00000566628.1	0.192776	-0.0191505	5	5	ENST00000566628.1	0.0756625	-0.0281503	5	5	ENST00000566628.1	0.0861916	-0.0211691	5	5	ENST00000566628.1	0.726495	-0.102658	5	5	ENST00000566628.1	0.180155	-0.0804242	5	5	ENST00000566628.1	0.414442	-0.0906148	5	5	ENST00000566628.1	0.428769	-0.199351	5	5	ENST00000566628.1	0.0650005	-0.210211	5	5	ENST00000566628.1	0.192394	-0.244881	5	5
C17orf100	P1P2	0.467229	-0.0283584	5	5	P1P2	0.12572	-0.140532	5	5	P1P2	0.427278	-0.0792949	5	5	P1P2	0.0541933	-0.210153	4	4	P1P2	0.368527	-0.0054576	4	4	P1P2	0.00703259	-0.156912	3	3	P1P2	0.00176478	-0.517405	5	5	P1P2	0.0617895	-0.361804	5	5	P1P2	0.000815739	-0.356135	5	5
C17orf102	P1P2	0.152073	0.0442252	4	4	P1P2	0.30962	0.0157414	4	4	P1P2	0.178838	0.0333369	4	4	P1P2	0.0111492	0.129784	4	4	P1P2	0.488954	0.0512545	4	4	P1P2	0.123619	0.0834036	4	4	P1P2	0.0151491	0.348735	4	4	P1P2	0.266786	0.111371	4	4	P1P2	0.101101	0.313572	4	4
C17orf103	P1P2	0.288287	-0.0626465	5	5	P1P2	0.0110939	-0.0884017	5	5	P1P2	0.0220527	-0.0826648	5	5	P1P2	0.426224	0.0733452	5	5	P1P2	0.255431	0.127405	5	5	P1P2	0.0335373	0.100375	5	5	P1P2	0.6499	-0.0359368	5	5	P1P2	0.573795	-0.0513423	5	5	P1P2	0.524849	-0.0257305	5	5
C17orf104	P1P2	0.04419	0.0363973	5	5	P1P2	0.542326	0.0136615	5	5	P1P2	0.180568	0.0340804	5	5	P1P2	0.941544	0.0609106	5	5	P1P2	0.0677343	-0.102558	5	5	P1P2	0.364996	-0.0708258	5	5	P1P2	0.703642	0.199398	5	5	P1P2	0.229613	-0.129438	5	5	P1P2	0.914824	-0.0302724	5	5
C17orf105	P1P2	0.582358	-0.0103893	5	5	P1P2	0.571829	-0.00923709	5	5	P1P2	0.549903	-0.00981319	5	5	P1P2	0.527287	-0.0323726	5	5	P1P2	0.753674	-0.0705108	5	5	P1P2	0.615767	-0.0514417	5	5	P1P2	0.397318	-0.0959512	5	5	P1P2	0.707364	-0.169545	5	5	P1P2	0.593379	-0.122478	5	5
C17orf107	P1P2	0.348097	0.00429507	5	5	P1P2	0.645585	0.0192167	5	5	P1P2	0.44205	0.0117559	5	5	P1P2	0.97176	-0.0901478	5	5	P1P2	0.718749	0.0375749	5	5	P1P2	0.779524	-0.00950103	5	5	P1P2	0.983676	-0.106214	5	5	P1P2	0.573227	0.0992946	5	5	P1P2	0.819555	0.0424065	5	5
C17orf112	P1P2	0.375344	0.0250986	5	5	P1P2	0.967287	0.0123293	5	5	P1P2	0.578759	0.0153959	5	5	P1P2	0.872435	-0.0271462	5	5	P1P2	0.802761	0.0104244	5	5	P1P2	0.97331	-0.00883768	5	5	P1P2	0.787672	0.00771199	5	5	P1P2	0.652306	0.0412214	5	5	P1P2	0.648822	0.0244667	5	5
C17orf47	P1P2	0.964362	-0.00643285	5	5	P1P2	0.964952	-0.00216966	5	5	P1P2	0.925277	0.00110834	5	5	P1P2	0.982516	-0.01503	5	5	P1P2	0.132549	-0.0781666	5	5	P1P2	0.520573	-0.0465983	5	5	P1P2	0.854551	-0.0252799	5	5	P1P2	0.13202	-0.12259	5	5	P1P2	0.458082	-0.0620444	5	5
C17orf49	P1	0.000240139	-0.432867	5	5	P1	0.000959337	-0.340157	5	5	P1	0.000351521	-0.386512	5	5	P1	0.0775915	-0.199692	3	3	P2	0.315507	-0.0287003	5	5	P1	0.0119851	-0.129383	3	3	P1	0.00112404	-1.22472	5	5	P1	0.000184486	-1.03198	5	5	P1	0.000208593	-1.10342	5	5
C17orf50	P1P2	0.973684	0.00860156	5	5	P1P2	0.669797	-0.00558227	5	5	P1P2	0.899377	-0.00192056	5	5	P1P2	0.0552777	0.127833	5	5	P1P2	0.670839	0.0363285	5	5	P1P2	0.111391	0.0807657	5	5	P1P2	0.0372265	0.208255	5	5	P1P2	0.725454	0.0521338	5	5	P1P2	0.0703111	0.117567	5	5
C17orf51	P1	0.256566	-0.0263856	5	5	P2	0.236135	-0.114999	5	5	P2	0.234396	-0.0745937	5	5	P2	0.14926	-0.0551429	5	5	P1	0.471104	-0.0421842	5	5	P2	0.209838	0.0743715	5	5	P2	0.0445432	-0.258057	5	5	P1	0.322551	-0.0472585	5	5	P1	0.0978604	-0.192738	5	5
C17orf53	P1P2	0.00377652	-0.0676446	4	4	P1P2	0.0375893	-0.0588889	4	4	P1P2	0.00853463	-0.062758	4	4	P1P2	0.154772	-0.100814	4	4	P1P2	0.0305001	-0.211799	4	4	P1P2	0.00974976	-0.13233	4	4	P1P2	0.0136929	-0.361623	4	4	P1P2	0.00542078	-0.471014	4	4	P1P2	0.0024987	-0.404278	4	4
C17orf58	P1P2	0.0512679	0.0478065	5	5	P1P2	0.128641	0.036146	5	5	P1P2	0.0461678	0.041351	5	5	P1P2	0.138852	-0.0850157	5	5	P1P2	0.149362	0.123082	5	5	P1P2	0.398167	0.019033	5	5	P1P2	0.960368	0.00612951	5	5	P1P2	0.0949443	0.396756	5	5	P1P2	0.113699	0.148968	5	5
C17orf59	P1P2	0.386348	-0.0138233	4	4	P1P2	0.392018	-0.019629	4	4	P1P2	0.37339	-0.0147322	4	4	P1P2	0.356839	-0.103808	4	4	P1P2	0.760542	-0.0770297	4	4	P1P2	0.639487	-0.0904188	4	4	P1P2	0.255492	-0.221291	4	4	P1P2	0.49389	-0.174993	4	4	P1P2	0.451056	-0.198142	4	4
C17orf62	P1P2	0.469278	-0.0163301	5	5	P1P2	0.871345	0.00738399	5	5	P1P2	0.640905	-0.00608247	5	5	P1P2	0.308189	0.0464026	5	5	P1P2	0.514656	-0.163455	5	5	P1P2	0.504755	-0.0342548	5	5	P1P2	0.502195	0.0776177	5	5	P1P2	0.725454	-0.314753	5	5	P1P2	0.591646	-0.097062	5	5
C17orf64	P2	0.662573	0.0239207	5	5	P2	0.0935757	-0.000763	5	5	P2	0.160721	0.0154098	5	5	P2	0.111723	-0.141896	5	5	P2	0.0246584	0.103716	5	5	P1	0.458557	0.0274634	4	4	P2	0.242153	-0.136192	5	5	P2	0.380313	0.19031	5	5	P1	0.50864	-0.145469	5	5
C17orf66	P1P2	0.512351	-0.0157421	4	4	P1P2	0.486779	-0.00562538	4	4	P1P2	0.513019	-0.0147358	4	4	P1P2	0.162777	0.175306	5	5	P1P2	0.844644	-0.00911532	4	4	P1P2	0.66131	0.0107084	4	4	P1P2	0.360682	0.262172	5	5	P1P2	0.654943	-0.0253176	4	4	P1P2	0.950449	-0.000935711	4	4
C17orf67	P1P2	0.131341	-0.0826176	4	4	P1P2	0.0196012	-0.0359609	4	4	P1P2	0.0197811	-0.0569238	4	4	P1P2	0.537896	0.0897736	4	4	P1P2	0.507886	0.0344438	3	3	P1P2	0.805127	0.00607374	3	3	P1P2	0.683509	-0.0630831	4	4	P1P2	0.291247	-0.160529	4	4	P1P2	0.31085	-0.106653	4	4
C17orf70	P1P2	0.8431	-0.00481232	5	5	P1P2	0.711121	0.00923606	5	5	P1P2	0.819171	0.00418511	5	5	P1P2	0.30899	0.128386	5	5	P1P2	0.90178	0.000480594	5	5	P1P2	0.534968	0.0527162	5	5	P1P2	0.322142	0.202812	5	5	P1P2	0.747175	-0.0131673	5	5	P1P2	0.462142	0.0945472	5	5
C17orf72	P1P2	0.759343	0.0177126	4	4	P1P2	0.71264	0.0119635	4	4	P1P2	0.766923	0.0170876	4	4	P1P2	0.183975	-0.129178	4	4	P1P2	0.294444	0.0600572	3	3	P1P2	0.891652	0.00102631	3	3	P1P2	0.140156	-0.166464	4	4	P1P2	0.798382	-0.0866843	4	4	P1P2	0.313984	-0.126574	4	4
C17orf74	P1P2	0.535745	-0.0283345	5	5	P1P2	0.684186	0.0170961	5	5	P1P2	0.631943	-0.00648664	5	5	P1P2	0.299575	0.0623331	4	4	P1P2	0.881469	-0.0942373	5	5	P1P2	0.234704	0.0546266	4	4	P1P2	0.783178	0.0253634	5	5	P1P2	0.757001	-0.119791	5	5	P1P2	0.968673	0.0145231	5	5
C17orf75	P1P2	0.420532	0.0144808	5	5	P1P2	0.583266	-0.00916343	5	5	P1P2	0.791948	0.00445025	5	5	P1P2	0.280644	-0.0456566	5	5	P1P2	0.0992296	-0.188063	5	5	P1P2	0.057174	-0.126979	5	5	P1P2	0.420051	-0.0614677	5	5	P1P2	0.0880481	-0.274611	5	5	P1P2	0.0770406	-0.216682	5	5
C17orf77	ENST00000392620.1	0.5507	0.00221013	5	5	ENST00000392620.1	0.396765	0.0263489	5	5	ENST00000392620.1	0.45711	0.0153172	5	5	ENST00000392620.1	0.212852	-0.122605	5	5	ENST00000328023.2	0.369854	-0.034604	5	5	ENST00000392620.1	0.896553	-0.0290528	5	5	ENST00000392620.1	0.176477	-0.169769	5	5	ENST00000328023.2	0.45605	-0.0606345	5	5	ENST00000328023.2	0.736939	0.0289845	5	5
C17orf78	P1P2	0.674123	-0.0197419	5	5	P1P2	0.0745663	-0.0318925	5	5	P1P2	0.0998674	-0.0235653	5	5	P1P2	0.117731	-0.0947237	5	5	P1P2	0.874494	0.0141803	5	5	P1P2	0.641619	-0.0746521	5	5	P1P2	0.123355	-0.212141	5	5	P1P2	0.423429	-0.0660945	5	5	P1P2	0.363723	-0.178078	5	5
C17orf80	P1P2	0.817379	0.00367829	5	5	P1P2	0.656436	-0.0495983	5	5	P1P2	0.790658	-0.0179985	5	5	P1P2	0.156399	-0.120551	5	5	P1P2	0.574783	-0.00301357	4	4	P1P2	0.309663	-0.0431524	4	4	P1P2	0.112091	-0.197817	5	5	P1P2	0.297871	-0.149052	5	5	P1P2	0.156189	-0.186987	5	5
C17orf82	P1P2	0.63197	0.00171359	5	5	P1P2	0.489101	0.0143551	5	5	P1P2	0.479711	0.0105877	5	5	P1P2	0.790621	-0.0772348	5	5	P1P2	0.800807	0.0315319	5	5	P1P2	0.754301	-0.027709	5	5	P1P2	0.958039	-0.0661582	5	5	P1P2	0.693133	0.0805425	5	5	P1P2	0.607912	-0.0329187	5	5
C17orf85	P1P2	0.201477	-0.0314821	5	5	P1P2	0.0781771	-0.0512601	5	5	P1P2	0.0979837	-0.0402114	5	5	P1P2	0.79127	0.0286442	5	5	P1P2	0.544438	-0.0134361	5	5	P1P2	0.537759	0.00760409	5	5	P1P2	0.517748	-0.0475781	5	5	P1P2	0.121938	-0.231157	5	5	P1P2	0.294329	-0.117269	5	5
C17orf89	P1P2	0.486893	-0.015559	5	5	P1P2	0.264212	-0.0153023	5	5	P1P2	0.296761	-0.0126401	5	5	P1P2	0.35079	0.0556092	5	5	P1P2	0.509235	-0.0149471	5	5	P1P2	0.709066	0.024633	5	5	P1P2	0.565293	0.0727416	5	5	P1P2	0.281516	-0.0509108	5	5	P1P2	0.841056	0.0324248	5	5
C17orf96	P1P2	0.978346	0.00533117	5	5	P1P2	0.128851	-0.0312178	5	5	P1P2	0.312941	-0.0159217	5	5	P1P2	0.269524	0.0837019	5	5	P1P2	0.791057	-0.00834102	5	5	P1P2	0.472851	0.0162531	5	5	P1P2	0.246552	0.122647	5	5	P1P2	0.405283	-0.0940814	5	5	P1P2	0.886379	0.0219096	5	5
C17orf97	P1P2	0.0751942	0.0623972	5	5	P1P2	0.0763543	0.0530704	5	5	P1P2	0.048219	0.0549642	5	5	P1P2	0.228086	0.0615397	5	5	P1P2	0.956668	-0.00307982	5	5	P1P2	0.338288	0.0368151	5	5	P1P2	0.0650005	0.304231	5	5	P1P2	0.208037	0.191292	5	5	P1P2	0.0767617	0.247761	5	5
C17orf98	P1P2	0.6462	-0.0220971	4	4	P1P2	0.700118	-0.00683397	4	4	P1P2	0.718785	-0.0144655	4	4	P1P2	0.468821	0.00586039	4	4	P1P2	0.54498	0.0369654	4	4	P1P2	0.424286	0.0234529	4	4	P1P2	0.795498	0.00867791	4	4	P1P2	0.719511	0.0333791	4	4	P1P2	0.820727	0.0315124	4	4
C17orf99	P1P2	0.330788	0.0420363	5	5	P1P2	0.669797	0.0463552	5	5	P1P2	0.522863	0.0464233	5	5	P1P2	0.0302977	0.127192	5	5	P1P2	0.956668	-0.019892	5	5	P1P2	0.163132	0.0188386	5	5	P1P2	0.0104128	0.310394	5	5	P1P2	0.89205	0.0964278	5	5	P1P2	0.0197809	0.165315	5	5
C18orf21	P1P2	0.856517	-0.0202613	5	5	P1P2	0.955615	0.00386793	5	5	P1P2	0.886135	-0.0104812	5	5	P1P2	0.607736	0.0170388	5	5	P1P2	0.819745	0.0229443	5	5	P1P2	0.51509	0.012903	5	5	P1P2	0.540154	0.0221371	5	5	P1P2	0.608398	0.0457252	5	5	P1P2	0.299748	0.00259595	5	5
C18orf25	P1P2	0.279664	-0.0166995	4	4	P1P2	0.277797	-0.0119104	4	4	P1P2	0.264091	-0.0143049	4	4	P1P2	0.484585	-0.0897485	4	4	P1P2	0.172665	0.0657615	4	4	P1P2	0.989797	-0.0119935	4	4	P1P2	0.386348	-0.193277	4	4	P1P2	0.358814	0.0748323	4	4	P1P2	0.728473	-0.0649126	4	4
C18orf32	P1P2	0.162982	-0.0359203	5	5	P1P2	0.48805	-0.0144115	5	5	P1P2	0.23804	-0.0218593	5	5	P1P2	0.303808	-0.153014	5	5	P1P2	0.292141	0.054949	5	5	P1P2	0.278096	-0.0638676	5	5	P1P2	0.405755	-0.382401	5	5	P1P2	0.732357	0.0733886	5	5	P1P2	0.45505	-0.166504	5	5
C18orf42	P1P2	0.548471	-0.0378778	5	5	P1P2	0.0211219	-0.0878093	5	5	P1P2	0.0809592	-0.0655166	5	5	P1P2	0.890058	-0.00907524	5	5	P1P2	0.25333	-0.0428447	4	4	P1P2	0.525959	-0.0135404	4	4	P1P2	0.257969	-0.0718526	5	5	P1P2	0.00360389	-0.415983	5	5	P1P2	0.0104844	-0.263976	5	5
C18orf54	P1P2	0.927136	0.00894791	5	5	P1P2	0.8991	-8.50012e-05	5	5	P1P2	0.829602	0.000592546	5	5	P1P2	0.718918	-0.108152	5	5	P1P2	0.0716245	0.0883113	5	5	P1P2	0.603901	0.00591783	5	5	P1P2	0.628409	-0.166131	5	5	P1P2	0.0843782	0.14553	5	5	P1P2	0.792387	0.0396331	5	5
C18orf56	P1P2	0.000161986	-0.108396	5	5	P1P2	0.000224522	-0.0834385	5	5	P1P2	0.000146091	-0.089323	5	5	P1P2	0.196082	0.065193	4	4	P1P2	0.00114204	0.210068	5	5	P1P2	0.00356574	0.117519	4	4	P1P2	0.0754683	-0.341447	5	5	P1P2	0.220673	0.193559	5	5	P1P2	0.268584	-0.0974622	5	5
C18orf63	P1P2	0.923156	0.00254678	5	5	P1P2	0.239127	0.00128577	5	5	P1P2	0.357413	0.00623693	5	5	P1P2	0.995629	-0.0545546	5	5	P1P2	0.578504	0.0141225	5	5	P1P2	0.828666	-0.018429	5	5	P1P2	0.84212	-0.11473	5	5	P1P2	0.936431	0.032008	5	5	P1P2	0.663312	-0.0239795	5	5
C18orf8	P1P2	0.228451	-0.0204205	4	4	P1P2	0.213352	0.0300237	4	4	P1P2	0.871664	-0.000213069	4	4	P1P2	0.207401	0.0621876	4	4	P1P2	0.445122	0.0416476	4	4	P1P2	0.219404	0.0378651	4	4	P1P2	0.576174	0.0459571	4	4	P1P2	0.267793	0.111856	4	4	P1P2	0.225685	0.0768995	4	4
C19orf10	P1P2	0.169111	0.0502382	5	5	P1P2	0.36916	0.0165731	5	5	P1P2	0.25686	0.0472575	5	5	P1P2	0.222284	-0.0894762	5	5	P1P2	0.437582	-0.0594746	5	5	P1P2	0.0799099	-0.0912537	5	5	P1P2	0.768461	-0.098804	5	5	P1P2	0.788958	-0.0762689	5	5	P1P2	0.568761	-0.0657859	5	5
C19orf12	P1P2	0.945402	-0.0112497	5	5	P1P2	0.0359584	-0.0395658	5	5	P1P2	0.293671	-0.0214133	5	5	P1P2	0.47424	0.0372948	5	5	P1P2	0.0197336	0.141703	5	5	P1P2	0.0395252	0.0947274	5	5	P1P2	0.671076	0.0877774	5	5	P1P2	0.122645	0.155647	5	5	P1P2	0.191824	0.154531	5	5
C19orf18	P1P2	0.0196492	0.0463597	5	5	P1P2	0.289146	0.0369243	5	5	P1P2	0.0733949	0.0470579	5	5	P1P2	0.515787	-0.0489086	5	5	P1P2	0.388573	-0.077514	5	5	P1P2	0.423706	-0.0666868	5	5	P1P2	0.337897	0.0852018	5	5	P1P2	0.616603	-0.00435395	5	5	P1P2	0.658467	0.0122211	5	5
C19orf24	P1P2	0.564728	-0.0135743	5	5	P1P2	0.49649	-0.0278696	5	5	P1P2	0.520686	-0.0223541	5	5	P1P2	0.103972	-0.149617	5	5	P1P2	0.523665	-0.0269369	5	5	P1P2	0.183997	-0.067924	5	5	P1P2	0.106545	-0.3008	5	5	P1P2	0.532449	-0.15336	5	5	P1P2	0.169269	-0.205133	5	5
C19orf25	P1P2	0.461621	0.0184803	5	5	P1P2	0.166646	0.0636838	5	5	P1P2	0.277059	0.047628	5	5	P1P2	0.631517	0.0308857	5	5	P1P2	0.726954	-0.0201228	5	5	P1P2	0.882497	0.0334366	5	5	P1P2	0.493194	0.106631	5	5	P1P2	0.544305	0.131639	5	5	P1P2	0.417637	0.10641	5	5
C19orf26	P1P2	0.19107	0.0421472	5	5	P1P2	0.96603	0.00381057	4	4	P1P2	0.360952	0.00625875	4	4	P1P2	0.0259564	-0.164146	5	5	P1P2	0.133782	-0.0936425	4	4	P1P2	0.025853	-0.119677	4	4	P1P2	0.244155	-0.24147	4	4	P1P2	0.167029	-0.143085	4	4	P1P2	0.107886	-0.192278	4	4
C19orf33	P1P2	0.54292	0.0479651	5	5	P1P2	0.697451	0.0441863	5	5	P1P2	0.997327	0.0460757	5	5	P1P2	0.912748	0.0564825	5	5	P1P2	0.972783	-0.0120632	5	5	P1P2	0.933509	0.0222096	5	5	P1P2	0.897995	0.0636111	5	5	P1P2	0.593289	0.0766373	5	5	P1P2	0.804001	0.0870261	5	5
C19orf35	P1P2	0.24249	0.0311123	5	5	P1P2	0.138499	-0.0232266	5	5	P1P2	0.883491	0.00273358	5	5	P1P2	0.571689	-0.0726378	5	5	P1P2	0.709635	0.129095	5	5	P1P2	0.699633	0.0172801	5	5	P1P2	0.702403	-0.0515933	5	5	P1P2	0.93311	0.168899	5	5	P1P2	0.630301	0.0273634	5	5
C19orf38	P1P2	0.576811	-0.0256119	4	4	P1P2	0.888715	-0.00434532	4	4	P1P2	0.797126	-0.0182724	4	4	P1P2	0.0105628	-0.162914	4	4	P1P2	0.627547	-0.00796201	4	4	P1P2	0.0282811	-0.0854379	4	4	P1P2	0.00797918	-0.357531	4	4	P1P2	0.743398	-0.0405237	4	4	P1P2	0.0320203	-0.199027	4	4
C19orf40	P1P2	0.108553	-0.0531019	5	5	P1P2	0.371619	-0.0309012	5	5	P1P2	0.201884	-0.034694	5	5	P1P2	0.236989	0.0595539	5	5	P1P2	0.309453	-0.0692044	5	5	P1P2	0.821411	0.0112711	5	5	P1P2	0.767185	-0.10042	5	5	P1P2	0.156656	-0.210276	5	5	P1P2	0.639832	-0.128252	5	5
C19orf43	P1P2	0.288287	-0.0215553	5	5	P1P2	0.0152704	-0.0401013	5	5	P1P2	0.0557957	-0.0341989	5	5	P1P2	0.666069	0.0500885	5	5	P1P2	0.275492	0.0825215	5	5	P1P2	0.43309	0.0792816	5	5	P1P2	0.869648	0.0370296	5	5	P1P2	0.827125	0.067414	5	5	P1P2	0.942047	0.074489	5	5
C19orf44	P1P2	0.828426	-0.00170002	5	5	P1P2	0.288005	-0.0179165	5	5	P1P2	0.482317	-0.00458782	5	5	P1P2	0.618982	-0.209689	5	5	P1P2	0.297968	0.00122364	5	5	P1P2	0.0499464	-0.104053	5	5	P1P2	0.562754	-0.37447	5	5	P1P2	0.23385	-0.0390871	5	5	P1P2	0.0331081	-0.197838	5	5
C19orf45	P1	0.182156	-0.0157959	5	5	P1	0.0428672	-0.055364	5	5	P1	0.06326	-0.0400393	5	5	P2	0.163922	-0.0790551	5	5	P2	0.406904	-0.0347967	5	5	P2	0.0845362	-0.0669619	5	5	P2	0.338739	-0.0916126	5	5	P2	0.516668	0.00315456	5	5	P2	0.37847	-0.0841212	5	5
C19orf47	P2	0.129467	-0.0427949	5	5	P1	0.607678	0.00873939	4	4	P1	0.261696	0.0208509	4	4	P1	0.195756	-0.081447	4	4	P1	0.258852	-0.258595	4	4	P1	0.0303917	-0.171738	4	4	P2	0.325008	-0.438977	5	5	P1	0.19309	-0.396065	4	4	P1	0.0676443	-0.272546	4	4
C19orf48	P1P2	0.0654877	0.0873577	5	5	P1P2	0.797956	-0.0101361	4	4	P1P2	0.690967	0.0151014	4	4	P1P2	0.147367	-0.267939	5	5	P1P2	0.318661	0.0508837	4	4	P1P2	0.917388	0.00130663	4	4	P1P2	0.919284	0.013524	4	4	P1P2	0.351041	0.0801801	4	4	P1P2	0.511522	0.0393528	4	4
C19orf52	P1P2	0.766547	0.00614219	5	5	P1P2	0.387045	-0.0209153	5	5	P1P2	0.712532	-0.00494623	5	5	P1P2	0.546179	-0.029824	5	5	P1P2	0.187519	0.076059	5	5	P1P2	0.567787	0.0154852	5	5	P1P2	0.677787	-0.0663284	5	5	P1P2	0.373548	0.0716402	5	5	P1P2	0.743249	0.0306906	5	5
C19orf53	P1P2	0.788636	0.000304968	5	5	P1P2	0.822847	-0.00455365	5	5	P1P2	0.84727	-0.00082012	5	5	P1P2	0.149498	-0.141954	5	5	P1P2	0.534416	-0.100092	5	5	P1P2	0.233192	-0.104114	5	5	P1P2	0.0825903	-0.228986	5	5	P1P2	0.381674	-0.1778	5	5	P1P2	0.0877992	-0.201711	5	5
C19orf54	P1P2	0.913213	-0.00213985	5	5	P1P2	0.140404	-0.0234697	5	5	P1P2	0.44454	-0.00500367	5	5	P1P2	0.411192	0.0284631	5	5	P1P2	0.652516	0.0164355	5	5	P1P2	0.386449	0.0513379	5	5	P1P2	0.432187	0.0660146	5	5	P1P2	0.907254	-0.0185742	5	5	P1P2	0.589915	0.0246274	5	5
C19orf55	P1P2	0.931782	0.00308639	5	5	P1P2	0.330576	0.0175963	5	5	P1P2	0.597221	0.0103413	5	5	P1P2	0.474761	-0.0403708	5	5	P1P2	0.658601	-0.0630459	5	5	P1P2	0.342578	-0.0283731	5	5	P1P2	0.529711	-0.0813809	5	5	P1P2	0.983676	-0.0821365	5	5	P1P2	0.592801	-0.0393706	5	5
C19orf57	P1P2	0.649299	0.0146078	5	5	P1P2	0.734636	-0.000317695	5	5	P1P2	0.597221	0.0141348	5	5	P1P2	0.324056	0.0911205	5	5	P1P2	0.0399543	0.126544	5	5	P1P2	0.0851486	0.135298	5	5	P1P2	0.271018	0.186351	5	5	P1P2	0.0907246	0.306684	5	5	P1P2	0.187033	0.310303	5	5
C19orf59	P1P2	0.31485	-0.0292318	5	5	P1P2	0.41138	0.0157743	5	5	P1P2	0.589689	-0.00672877	5	5	P1P2	0.357356	-0.0568702	5	5	P1P2	0.0584834	-0.110431	5	5	P1P2	0.0691748	-0.074033	5	5	P1P2	0.0934662	-0.16165	5	5	P1P2	0.120036	-0.15932	5	5	P1P2	0.0416317	-0.14423	5	5
C19orf60	P1P2	0.0642753	-0.0373037	5	5	P1P2	0.10258	-0.0366964	5	5	P1P2	0.0417778	-0.0357858	5	5	P1P2	0.890724	0.0118526	5	5	P1P2	0.64706	0.00467445	5	5	P1P2	0.789289	-0.00853268	5	5	P1P2	0.397318	-0.131315	5	5	P1P2	0.406226	-0.075598	5	5	P1P2	0.233106	-0.116985	5	5
C19orf66	P1P2	0.480636	-0.0106248	5	5	P1P2	0.154184	-0.0207331	5	5	P1P2	0.277059	-0.0142845	5	5	P1P2	0.0474311	-0.148591	5	5	P1P2	0.346934	-0.0502462	5	5	P1P2	0.0664962	-0.0994185	5	5	P1P2	0.0105894	-0.250004	5	5	P1P2	0.118058	-0.116004	5	5	P1P2	0.013075	-0.183004	5	5
C19orf67	P1P2	0.0505248	-0.0306485	5	5	P1P2	0.0433855	-0.0507947	5	5	P1P2	0.0391579	-0.0506971	5	5	P1P2	0.0826576	0.18814	5	5	P1P2	0.242126	0.094067	5	5	P1P2	0.0197314	0.105274	5	5	P1P2	0.196223	0.10509	5	5	P1P2	0.876226	0.0413572	5	5	P1P2	0.274778	0.0357237	5	5
C19orf68	P1P2	0.490038	-0.0260308	5	5	P1P2	0.671933	0.0303394	5	5	P1P2	0.832867	-0.00546014	5	5	P1P2	0.33789	-0.111127	5	5	P1P2	0.0189273	-0.180743	5	5	P1P2	0.109501	-0.190972	5	5	P1P2	0.606062	-0.321493	5	5	P1P2	0.0564054	-0.266412	5	5	P1P2	0.27625	-0.280793	5	5
C19orf69	P1P2	0.920025	-0.0238888	4	4	P1P2	0.118579	0.0282256	4	4	P1P2	0.575781	-0.00124538	4	4	P1P2	0.064467	0.249581	4	4	P1P2	0.807592	-0.00544948	4	4	P1P2	0.143718	0.100501	4	4	P1P2	0.0919203	0.368742	4	4	P1P2	0.473483	0.0679083	4	4	P1P2	0.159748	0.17264	4	4
C19orf70	P1P2	0.00257438	-0.0604784	5	5	P1P2	0.0483877	-0.0632868	5	5	P1P2	0.00780412	-0.0618826	5	5	P1P2	0.13115	0.0916565	5	5	P1P2	0.615317	-0.0454511	5	5	P1P2	0.700888	0.0375971	5	5	P1P2	0.767823	-0.0692336	5	5	P1P2	0.0602909	-0.221814	5	5	P1P2	0.155701	-0.141885	5	5
C19orf71	P1P2	0.844734	0.0103331	5	5	P1P2	0.857525	0.0125817	5	5	P1P2	0.679111	0.0170296	5	5	P1P2	0.722072	-0.00122678	5	5	P1P2	0.301108	0.0662597	5	5	P1P2	0.377685	0.0205718	5	5	P1P2	0.938424	-0.0963098	5	5	P1P2	0.589539	0.189053	5	5	P1P2	0.599173	-0.0111501	5	5
C19orf73	P1P2	0.189285	-0.0185178	4	4	P1P2	0.0532004	-0.0376095	4	4	P1P2	0.0633671	-0.0299498	4	4	P1P2	0.20235	-0.0862564	4	4	P1P2	0.0311575	-0.112641	4	4	P1P2	0.0315717	-0.0994487	4	4	P1P2	0.0646219	-0.180467	4	4	P1P2	0.00703932	-0.272674	4	4	P1P2	0.00823615	-0.226571	4	4
C19orf77	P1P2	0.0785541	0.078159	4	4	P1P2	0.308285	0.0602151	4	4	P1P2	0.169927	0.0691871	4	4	P1P2	0.755395	0.00417815	4	4	P1P2	0.978579	-0.0690795	4	4	P1P2	0.649679	-0.0324507	4	4	P1P2	0.0559564	0.21915	4	4	P1P2	0.669847	0.0431286	4	4	P1P2	0.199971	0.11247	4	4
C19orf80	P1P2	0.758272	-0.00439087	5	5	P1P2	0.706139	0.00374041	5	5	P1P2	0.623626	-0.000727386	5	5	P1P2	0.782841	0.0267968	5	5	P1P2	0.156378	-0.0726597	5	5	P1P2	0.71222	-0.0229314	5	5	P1P2	0.52698	0.0728844	5	5	P1P2	0.344249	-0.123426	5	5	P1P2	0.773772	-0.0157515	5	5
C19orf81	P1P2	0.199886	0.0248404	4	4	P1P2	0.775637	0.00306138	4	4	P1P2	0.308468	0.0128665	4	4	P1P2	0.447688	-0.0417638	4	4	P1P2	0.47196	-0.120164	4	4	P1P2	0.447719	-0.0801369	4	4	P1P2	0.895599	-0.0179606	4	4	P1P2	0.491534	-0.187259	4	4	P1P2	0.925919	-0.10261	4	4
C19orf82	P1P2	0.914538	0.00631972	5	5	P1P2	0.217172	0.0497925	5	5	P1P2	0.47867	0.0311947	5	5	P1P2	0.232837	0.0715362	5	5	P1P2	0.579945	-0.00890609	5	5	P1P2	0.463501	0.0451785	5	5	P1P2	0.217541	0.177315	5	5	P1P2	0.665605	0.169221	5	5	P1P2	0.416198	0.166569	5	5
C1D	P1P2	0.811544	-0.00223239	5	5	P1P2	0.574678	-0.00190595	5	5	P1P2	0.65475	-0.00157475	5	5	P1P2	0.625534	-0.0443904	5	5	P1P2	0.00371158	-0.165723	5	5	P1P2	0.0206416	-0.114435	5	5	P1P2	0.582931	-0.0783446	5	5	P1P2	0.0101406	-0.322684	5	5	P1P2	0.0291286	-0.220288	5	5
C1GALT1	P1P2	0.0609788	0.0270301	5	5	P1P2	0.658857	-0.0129312	5	5	P1P2	0.503976	0.0100266	5	5	P1P2	0.767347	-0.0247172	5	5	P1P2	0.297187	-0.0126554	5	5	P1P2	0.416868	-0.0186863	5	5	P1P2	0.659546	0.0772237	5	5	P1P2	0.410013	-0.0780779	5	5	P1P2	0.850869	-0.0422136	5	5
C1GALT1C1	P1P2	0.549864	0.00486191	5	5	P1P2	0.871016	-0.00583072	5	5	P1P2	0.68587	-0.00180447	5	5	P1P2	0.049641	-0.167308	5	5	P1P2	0.215744	-0.134516	5	5	P1P2	0.0405928	-0.128389	5	5	P1P2	0.0809784	-0.288151	5	5	P1P2	0.222092	-0.155437	5	5	P1P2	0.0701816	-0.243398	5	5
C1QA	P1P2	0.535745	0.0404909	5	5	P1P2	0.400976	0.0200777	5	5	P1P2	0.327204	0.0283357	5	5	P1P2	0.348402	-0.0689261	5	5	P1P2	0.27847	-0.0827731	5	5	P1P2	0.0503434	-0.0790037	5	5	P1P2	0.784461	-0.0926128	5	5	P1P2	0.45605	-0.0882641	5	5	P1P2	0.413807	-0.0904384	5	5
C1QB	P1P2	0.0953008	-0.028037	4	4	P1P2	0.669175	-0.00606751	4	4	P1P2	0.262094	-0.0155344	4	4	P1P2	0.031809	0.106774	4	4	P1P2	0.32696	0.0517404	4	4	P1P2	0.0366075	0.079257	4	4	P1P2	0.114578	0.109112	4	4	P1P2	0.413532	0.0779054	4	4	P1P2	0.108914	0.0935087	4	4
C1QBP	P1P2	0.751291	-0.0340988	5	5	P1P2	0.915682	-0.0210692	5	5	P1P2	0.571906	0.00709595	5	5	P1P2	0.209773	0.102182	5	5	P1P2	0.334553	-0.0109744	5	5	P1P2	0.780174	0.0440961	5	5	P1P2	0.527526	0.177575	5	5	P1P2	0.177548	-0.00968497	5	5	P1P2	0.676706	0.0346814	5	5
C1QC	P1P2	0.315655	0.0234142	5	5	P1P2	0.146588	0.032663	5	5	P1P2	0.173583	0.0198002	5	5	P1P2	0.0286016	-0.0932496	5	5	P1P2	0.641019	0.0198354	5	5	P1P2	0.61696	-0.0270069	5	5	P1P2	0.186852	-0.155472	5	5	P1P2	0.49689	0.230323	5	5	P1P2	0.926765	0.0116627	5	5
C1QL1	P1P2	0.70985	0.0126077	5	5	P1P2	0.781757	0.00392468	5	5	P1P2	0.670545	0.00826619	5	5	P1P2	0.495314	0.0343681	5	5	P1P2	0.250709	0.0372008	5	5	P1P2	0.284145	0.0357844	5	5	P1P2	0.52698	0.113512	5	5	P1P2	0.244854	0.120524	5	5	P1P2	0.233106	0.110929	5	5
C1QL2	P1P2	0.614347	-0.0148639	4	4	P1P2	0.211293	-0.0194818	4	4	P1P2	0.386091	-0.0170804	4	4	P1P2	0.974057	-0.00359788	4	4	P1P2	0.494592	0.0337639	4	4	P1P2	0.605347	0.0190983	4	4	P1P2	0.573627	-0.021777	4	4	P1P2	0.904471	0.0093034	4	4	P1P2	0.79467	0.00275707	4	4
C1QL3	P1P2	0.655617	-0.0103313	4	4	P1P2	0.32548	0.0160181	4	4	P1P2	0.76335	0.00581055	4	4	P1P2	0.950018	0.0118114	4	4	P1P2	0.9583	0.0763098	4	4	P1P2	0.766494	0.0496363	4	4	P1P2	0.992921	-0.00873912	4	4	P1P2	0.668486	0.18201	4	4	P1P2	0.855041	0.0886384	4	4
C1QL4	P1P2	0.521411	-0.0270166	4	4	P1P2	0.935471	0.00824275	4	4	P1P2	0.931713	-0.00815619	4	4	P1P2	0.368769	0.06803	4	4	P1P2	0.728468	0.0151578	4	4	P1P2	0.414467	0.0415939	4	4	P1P2	0.323769	0.0439264	4	4	P1P2	0.725808	0.0597946	4	4	P1P2	0.398502	0.0518605	4	4
C1QTNF1	P1P2	0.532998	0.00613551	5	5	P1P2	0.827735	0.00357606	5	5	P1P2	0.777786	0.00390558	5	5	P1P2	0.49159	0.0376755	5	5	P1P2	0.618876	-0.178413	5	5	P1P2	0.930142	-0.0858368	5	5	P1P2	0.32913	0.136959	5	5	P1P2	0.504326	-0.300345	5	5	P1P2	0.955354	-0.143681	5	5
C1QTNF2	P1P2	0.907431	0.000203166	4	4	P1P2	0.508434	0.0595587	4	4	P1P2	0.677895	0.0293812	4	4	P1P2	0.683508	0.0449882	4	4	P1P2	0.831761	-0.169077	4	4	P1P2	0.71075	-0.0656963	4	4	P1P2	0.496843	0.0401791	4	4	P1P2	0.91706	-0.119112	4	4	P1P2	0.739028	-0.0468272	4	4
C1QTNF3	P1P2	0.0908484	0.02996	3	3	P1P2	0.808236	0.0039299	3	3	P1P2	0.16819	0.0169449	3	3	P1P2	0.995863	0.104262	4	4	P1P2	0.71831	-0.170076	3	3	P1P2	0.376387	-0.108757	3	3	P1P2	0.399017	0.230932	4	4	P1P2	0.959993	-0.284705	3	3	P1P2	0.904637	-0.143172	3	3
C1QTNF4	P1P2	0.156394	0.051045	4	4	P1P2	0.2576	0.0598665	4	4	P1P2	0.219014	0.0554557	4	4	P1P2	0.899113	0.0176595	4	4	P1P2	0.761259	0.0352858	4	4	P1P2	0.599408	0.0110893	4	4	P1P2	0.624227	0.169175	4	4	P1P2	0.177597	0.176615	4	4	P1P2	0.336028	0.173682	4	4
C1QTNF5	P1	0.350247	0.0368719	5	5	P1	0.279918	0.0480202	5	5	P1	0.338068	0.0344971	5	5	P1	0.513612	-0.00216556	5	5	P2	0.320952	-0.0912576	4	4	P1	0.783426	-0.0119835	5	5	P1	0.250318	0.101641	5	5	P2	0.464881	-0.177169	4	4	P1	0.480139	0.0753534	5	5
C1QTNF6	P1P2	0.215031	-0.01986	4	4	P1P2	0.805916	-0.00574581	4	4	P1P2	0.294882	-0.00925909	4	4	P1P2	0.208421	-0.0705372	4	4	P1P2	0.21979	0.0994411	4	4	P1P2	0.552244	0.0125366	4	4	P1P2	0.0393211	-0.166966	4	4	P1P2	0.266184	0.162697	4	4	P1P2	0.999627	-0.0123472	4	4
C1QTNF7	ENST00000429690.1	0.158744	0.0411003	5	5	ENST00000444304.2	0.217952	0.0365516	5	5	ENST00000444304.2	0.460665	0.0292403	5	5	ENST00000429690.1	0.343872	-0.0352604	5	5	ENST00000429690.1	0.278844	-0.0387703	5	5	ENST00000429690.1	0.336582	-0.0472376	5	5	ENST00000444304.2	0.673513	0.141705	5	5	ENST00000429690.1	0.12989	0.0217638	5	5	ENST00000429690.1	0.244769	0.0248857	5	5
C1QTNF8	P1P2	0.655617	0.0155186	4	4	P1P2	0.348074	-0.0115099	4	4	P1P2	0.476337	0.00256418	4	4	P1P2	0.370781	0.0389088	4	4	P1P2	0.668518	0.0180833	3	3	P1P2	0.482084	0.0217139	3	3	P1P2	0.212623	0.0718289	4	4	P1P2	0.607146	-0.0927106	4	4	P1P2	0.874883	0.0329864	4	4
C1QTNF9	ENST00000382071.2	0.38122	0.00930597	5	5	ENST00000382071.2	0.213761	0.0316297	5	5	ENST00000382071.2	0.259681	0.0204678	5	5	ENST00000332018.4	0.558621	0.0362011	4	4	ENST00000332018.4	0.238383	-0.0905939	4	4	ENST00000332018.4	0.479489	-0.0271964	4	4	ENST00000332018.4	0.446824	0.0975442	4	4	ENST00000332018.4	0.31022	-0.084992	4	4	ENST00000332018.4	0.787471	0.0039078	4	4
C1QTNF9B	ENST00000382137.3	0.174348	-0.0269479	5	5	ENST00000382137.3	0.315013	-0.0114613	5	5	ENST00000382137.3	0.207564	-0.0115632	5	5	ENST00000382140.2	0.0256202	0.116812	5	5	ENST00000382137.3	0.269967	0.0672666	5	5	ENST00000382140.2	0.0403443	0.100418	5	5	ENST00000382137.3	0.0868108	-0.155081	5	5	ENST00000382140.2	0.336635	0.0815928	5	5	ENST00000382140.2	0.19154	0.152966	5	5
C1QTNF9B-AS1	P1P2	0.754461	-0.0672612	5	5	P1P2	0.0801796	-0.064067	5	5	P1P2	0.364456	-0.0656641	5	5	P1P2	0.646578	-0.0178222	5	5	P1P2	0.102112	-0.176422	5	5	P1P2	0.206168	-0.0873937	5	5	P1P2	0.239474	-0.19103	5	5	P1P2	0.00377106	-0.450618	5	5	P1P2	0.0104592	-0.333442	5	5
C1R	P1P2	0.81284	-8.38437e-05	5	5	P1P2	0.390731	-0.0445014	5	5	P1P2	0.44056	-0.0184541	5	5	P1P2	0.0304914	-0.34083	5	5	P1P2	0.68564	-0.0746851	5	5	P1P2	0.141791	-0.215387	5	5	P1P2	0.0604051	-0.638674	5	5	P1P2	0.0803987	-0.175237	5	5	P1P2	0.0224886	-0.379724	5	5
C1RL	P1P2	0.241985	0.0231635	5	5	P1P2	0.759677	0.00363171	5	5	P1P2	0.300655	0.0142694	5	5	P1P2	0.116942	-0.13246	5	5	P1P2	0.334132	-0.0467855	5	5	P1P2	0.0407592	-0.0810119	5	5	P1P2	0.235165	-0.184095	5	5	P1P2	0.389449	-0.0631223	5	5	P1P2	0.112938	-0.102748	5	5
C1S	P1P2	0.340852	0.00889073	5	5	P1P2	0.0379663	0.0431402	5	5	P1P2	0.0782285	0.0310941	5	5	P1P2	0.98924	-0.0115601	5	5	P1P2	0.0243104	-0.220117	5	5	P1P2	0.118411	-0.121173	5	5	P1P2	0.607813	0.0388099	5	5	P1P2	0.0877374	-0.264629	5	5	P1P2	0.445523	-0.121532	5	5
C1orf100	P1P2	0.640311	-0.0139055	5	5	P1P2	0.793025	0.010169	5	5	P1P2	0.933929	0.000819521	5	5	P1P2	0.353408	0.0191129	5	5	P1P2	0.423298	-0.0172014	5	5	P1P2	0.905942	-0.0116318	5	5	P1P2	0.564164	0.0260859	5	5	P1P2	0.654716	-0.0510062	5	5	P1P2	0.938058	-0.0124069	5	5
C1orf101	P1P2	0.339583	-0.164796	5	5	P1P2	0.0529867	-0.163604	5	5	P1P2	0.129384	-0.164267	5	5	P1P2	0.847882	-0.0256131	4	4	P1P2	0.602708	0.0325839	4	4	P1P2	0.729177	0.000134326	4	4	P1P2	0.433657	-0.565407	5	5	P1P2	0.428769	-0.129535	5	5	P1P2	0.456059	-0.347471	5	5
C1orf105	ENST00000367727.4	0.315655	0.0242343	5	5	ENST00000367727.4	0.242821	-0.0135164	5	5	ENST00000367727.4	0.585651	0.00326832	5	5	ENST00000367727.4	0.0342352	-0.226181	5	5	ENST00000367727.4	0.822953	-0.000760405	4	4	ENST00000367727.4	0.318772	-0.0609812	4	4	ENST00000367727.4	0.0397299	-0.116719	5	5	ENST00000367727.4	0.868333	-0.011767	5	5	ENST00000367727.4	0.0791588	-0.0888465	5	5
C1orf106	P1	0.0257567	0.0396295	4	4	P2	0.6012	-0.0106331	5	5	P1	0.162478	0.0286168	4	4	P2	0.475209	-0.0110868	4	4	P1	0.365026	-0.0256046	4	4	P1	0.440388	-0.03795	4	4	P1	0.399279	0.0917039	4	4	P1	0.4485	-0.0460974	4	4	P2	0.591068	-0.416008	5	5
C1orf109	P1	0.458324	0.00941165	5	5	P2	0.709252	0.00240946	5	5	P1	0.585075	0.0028778	5	5	P2	0.871439	-0.102363	5	5	P1	0.237244	-0.0179875	5	5	P1	0.402437	-0.01998	5	5	P1	0.729844	0.0614836	5	5	P1	0.386694	-0.0511257	5	5	P2	0.835179	-0.0759867	5	5
C1orf110	P2	0.232867	-0.0274945	5	5	P2	0.0694066	-0.0410691	5	5	P2	0.0885161	-0.0342818	5	5	P2	0.505439	-0.0479695	4	4	P1	0.0751423	-0.106535	5	5	P1	0.126402	-0.0676154	5	5	P2	0.124272	-0.201789	5	5	P1	0.0964411	-0.218492	5	5	P1	0.110865	-0.134027	5	5
C1orf111	P1P2	0.57209	-0.0784401	5	5	P1P2	0.361844	-0.0679979	5	5	P1P2	0.515805	-0.0758182	5	5	P1P2	0.733288	-0.046993	4	4	P1P2	0.135994	-0.0702354	4	4	P1P2	0.175101	-0.0560748	4	4	P1P2	0.300593	-0.529108	5	5	P1P2	0.030124	-0.392031	5	5	P1P2	0.055044	-0.468591	5	5
C1orf112	P1P2	0.980345	0.0114405	5	5	P1P2	0.554877	-0.0137789	5	5	P1P2	0.589689	0.00459239	5	5	P1P2	0.0132263	-0.228002	5	5	P1P2	0.614132	0.0203259	5	5	P1P2	0.150487	-0.0890784	5	5	P1P2	0.0624915	-0.423262	5	5	P1P2	0.934106	0.00988802	5	5	P1P2	0.121335	-0.122486	5	5
C1orf115	P1P2	0.339372	-0.013953	5	5	P1P2	0.69869	-0.00423028	5	5	P1P2	0.466795	-0.00909162	5	5	P1P2	0.504957	-0.0378864	5	5	P1P2	0.366268	0.0785135	5	5	P1P2	0.718544	0.0102794	5	5	P1P2	0.28077	-0.11942	5	5	P1P2	0.533547	0.0873272	5	5	P1P2	0.966674	0.0101374	5	5
C1orf116	P1P2	0.518382	-0.00636639	4	4	P1P2	0.00642743	-0.0509091	4	4	P1P2	0.0358855	-0.0314542	4	4	P1P2	0.735418	0.041019	4	4	P1P2	0.310951	0.0740574	4	4	P1P2	0.562424	0.0603139	4	4	P1P2	0.723707	0.0534549	4	4	P1P2	0.644859	-0.0425031	4	4	P1P2	0.864584	0.030314	4	4
C1orf122	P1P2	0.159696	-0.00632649	4	4	P1P2	0.049618	-0.0331493	4	4	P1P2	0.118822	-0.0196349	4	4	P1P2	0.349023	0.032984	4	4	P1P2	0.462151	0.0311628	4	4	P1P2	0.272884	0.0320734	4	4	P1P2	0.946386	0.0214822	4	4	P1P2	0.756146	-0.0269037	4	4	P1P2	0.976517	-0.0119936	4	4
C1orf123	P1P2	0.358492	-0.0144003	5	5	P1P2	0.638691	0.0102166	5	5	P1P2	0.879526	-0.00878973	5	5	P1P2	0.0203637	0.207554	5	5	P1P2	0.217624	-0.054336	5	5	P1P2	0.291056	0.0658077	5	5	P1P2	0.0249647	0.316251	5	5	P1P2	0.310447	-0.0735962	5	5	P1P2	0.270396	0.0892218	5	5
C1orf127	P1P2	0.888953	0.0128334	4	4	P1P2	0.163269	0.0282223	4	4	P1P2	0.275883	0.0132182	4	4	P1P2	0.444032	-0.047532	4	4	P1P2	0.275916	-0.0715541	4	4	P1P2	0.28765	-0.072381	4	4	P1P2	0.548455	-0.0490244	4	4	P1P2	0.529941	-0.0785745	4	4	P1P2	0.753178	-0.105551	4	4
C1orf131	P1P2	0.026802	-0.196465	5	5	P1P2	0.0532439	-0.189204	5	5	P1P2	0.0399612	-0.192835	5	5	P1P2	0.073526	0.113393	4	4	P1P2	0.53068	-0.0106229	4	4	P1P2	0.435354	0.0405905	4	4	P1P2	0.59908	-0.33613	5	5	P1P2	0.0621396	-0.589598	5	5	P1P2	0.252306	-0.41455	5	5
C1orf134	ENST00000375605.2	0.288287	0.0183801	5	5	ENST00000375605.2	0.414724	0.0123253	5	5	ENST00000375605.2	0.277059	0.0177218	5	5	ENST00000375605.2	0.358679	0.0718315	5	5	ENST00000375605.2	0.157613	0.113474	5	5	ENST00000375605.2	0.104523	0.0806891	5	5	ENST00000375605.2	0.15556	0.175764	5	5	ENST00000375605.2	0.117568	0.237201	5	5	ENST00000375605.2	0.0764836	0.203228	5	5
C1orf137	ENST00000369482.1	0.309651	-0.00925641	5	5	ENST00000369482.1	0.641984	-0.00616998	5	5	ENST00000369482.1	0.41615	-0.00674004	5	5	ENST00000369482.1	0.809181	-0.133943	5	5	ENST00000369482.1	0.32743	-0.0406608	5	5	ENST00000369482.1	0.282625	-0.0873018	5	5	ENST00000369482.1	0.506995	-0.256223	5	5	ENST00000369482.1	0.211985	-0.0849095	5	5	ENST00000369482.1	0.116395	-0.170566	5	5
C1orf141	P1P2	0.719198	0.00162989	5	5	P1P2	0.0878294	-0.0459007	5	5	P1P2	0.577614	-0.0164051	5	5	P1P2	0.103078	-0.111012	5	5	P1P2	0.881802	0.00352936	5	5	P1P2	0.291443	-0.0350103	5	5	P1P2	0.135265	-0.217653	5	5	P1P2	0.237478	-0.103392	5	5	P1P2	0.126023	-0.160523	5	5
C1orf146	P1P2	0.436294	0.0422695	4	4	P1P2	0.435854	-0.0134864	4	4	P1P2	0.792791	0.0148522	4	4	P1P2	0.141688	-0.132255	4	4	P1P2	0.599429	0.0663053	4	4	P1P2	0.91363	-0.0639244	4	4	P1P2	0.805603	-0.149028	4	4	P1P2	0.842678	0.0370764	4	4	P1P2	0.937805	-0.0812647	4	4
C1orf158	P1P2	0.341275	0.0183594	5	5	P1P2	0.703032	0.0233234	5	5	P1P2	0.400487	0.0208414	5	5	P1P2	0.140542	0.057698	4	4	P1P2	0.705942	-0.0486021	4	4	P1P2	0.619974	0.0375985	4	4	P1P2	0.421496	0.180949	5	5	P1P2	0.900639	-0.0833312	5	5	P1P2	0.790455	0.125868	5	5
C1orf159	P1P2	0.953715	-0.011325	5	5	P1P2	0.0295187	-0.0337531	5	5	P1P2	0.191719	-0.0239701	5	5	P1P2	0.105052	-0.321188	5	5	P1P2	0.31632	-0.0948321	5	5	P1P2	0.148098	-0.218385	5	5	P1P2	0.172764	-0.530592	5	5	P1P2	0.0843782	-0.272885	5	5	P1P2	0.0877992	-0.43041	5	5
C1orf162	P1P2	0.548471	0.0162342	5	5	P1P2	0.432173	0.0332702	5	5	P1P2	0.902029	0.016603	5	5	P1P2	0.317483	0.00830039	5	5	P1P2	0.927843	-0.0148709	5	5	P1P2	0.418328	-0.00427666	5	5	P1P2	0.418608	0.0608601	5	5	P1P2	0.665301	0.0399199	5	5	P1P2	0.400098	0.05039	5	5
C1orf167	P1P2	0.310248	-0.0196224	5	5	P1P2	0.694358	-0.0178488	5	5	P1P2	0.265388	-0.0145652	5	5	P1P2	0.876087	-0.0501563	5	5	P1P2	0.120024	-0.0930793	5	5	P1P2	0.155354	-0.076773	5	5	P1P2	0.425851	-0.14874	5	5	P1P2	0.0684746	-0.273116	5	5	P1P2	0.0898366	-0.218035	5	5
C1orf168	P1P2	0.0356435	-0.118943	4	4	P1P2	0.3915	-0.0417119	4	4	P1P2	0.312489	-0.0803274	4	4	P1P2	0.973944	0.0676021	3	3	P1P2	0.722382	-0.0219844	3	3	P1P2	0.41158	0.0228088	3	3	P1P2	0.307998	-0.251207	4	4	P1P2	0.660347	-0.0953156	4	4	P1P2	0.749633	-0.178385	4	4
C1orf172	P1P2	0.00905457	0.0594643	4	4	P1P2	0.247128	0.0295174	4	4	P1P2	0.0351478	0.0505363	4	4	P1P2	0.366763	0.0322988	4	4	P1P2	0.602708	0.080281	4	4	P1P2	0.769389	0.0830168	4	4	P1P2	0.0523398	0.286071	4	4	P1P2	0.20252	0.168817	4	4	P1P2	0.172315	0.227444	4	4
C1orf173	P1P2	0.308442	0.0159711	4	4	P1P2	0.84161	0.00668917	4	4	P1P2	0.350223	0.0132787	4	4	P1P2	0.100486	-0.0904894	4	4	P1P2	0.450193	-0.0593388	4	4	P1P2	0.11684	-0.0749141	4	4	P1P2	0.207526	-0.105023	4	4	P1P2	0.406104	-0.0823128	4	4	P1P2	0.216516	-0.0936679	4	4
C1orf174	P1P2	0.229613	0.0547721	5	5	P1P2	0.285544	-0.0289869	5	5	P1P2	0.684024	0.00566016	5	5	P1P2	0.763487	-0.0933638	5	5	P1P2	0.201242	-0.0670955	3	3	P1P2	0.519657	-0.0331508	3	3	P1P2	0.409538	-0.0342817	5	5	P1P2	0.0286941	-0.351354	5	5	P1P2	0.326598	-0.183789	5	5
C1orf177	P1P2	0.341951	0.0136831	4	4	P1P2	0.535812	-0.0184909	4	4	P1P2	0.939161	0.0047335	4	4	P1P2	0.337979	-0.0450912	4	4	P1P2	0.920079	-0.103969	4	4	P1P2	0.494327	-0.0834551	4	4	P1P2	0.701426	-0.0368713	4	4	P1P2	0.549077	-0.264426	4	4	P1P2	0.356601	-0.133553	4	4
C1orf185	P1P2	0.283948	-0.00992599	5	5	P1P2	0.932966	-0.0117669	5	5	P1P2	0.607722	-0.0198738	5	5	P1P2	0.210386	0.0533632	5	5	P1P2	0.650392	0.0349401	5	5	P1P2	0.248822	0.0497024	5	5	P1P2	0.491615	0.0923683	5	5	P1P2	0.751925	0.00579632	5	5	P1P2	0.445025	0.0155749	5	5
C1orf186	P1P2	0.0551221	0.0472216	5	5	P1P2	0.164603	0.0267618	5	5	P1P2	0.080378	0.0430885	5	5	P1P2	0.536414	-0.0319142	5	5	P1P2	0.695575	-0.0295339	5	5	P1P2	0.517827	-0.0277699	5	5	P1P2	0.756048	0.0811097	5	5	P1P2	0.818028	0.0358441	5	5	P1P2	0.795608	0.047665	5	5
C1orf189	P1P2	0.467229	0.0153778	5	5	P1P2	0.776941	-0.0208809	5	5	P1P2	0.886135	-0.00227666	5	5	P1P2	0.338315	0.0326398	5	5	P1P2	0.934539	0.0110318	5	5	P1P2	0.527745	0.0218358	5	5	P1P2	0.181064	0.153453	5	5	P1P2	0.646897	0.0103981	5	5	P1P2	0.757192	0.0707944	5	5
C1orf192	P1P2	0.122645	0.067749	5	5	P1P2	0.226672	0.0441534	5	5	P1P2	0.129384	0.0594131	5	5	P1P2	0.123374	0.0862713	5	5	P1P2	0.500356	0.0998854	5	5	P1P2	0.117416	0.0800922	5	5	P1P2	0.0357311	0.316532	5	5	P1P2	0.303723	0.293935	5	5	P1P2	0.041298	0.290391	5	5
C1orf194	P1	0.242826	-0.0228992	5	5	P1	0.220149	-0.206385	5	5	P1	0.232752	-0.128891	5	5	P2	0.00813025	0.188321	5	5	P1	0.672483	0.0170834	3	3	P2	0.117949	0.062203	4	4	P2	0.0270904	0.325815	5	5	P1	0.174878	-0.443964	5	5	P1	0.256835	-0.45588	5	5
C1orf195	P1P2	0.185739	0.0148096	5	5	P1P2	0.304647	0.017112	5	5	P1P2	0.170428	0.0232069	5	5	P1P2	0.545619	-0.0181611	5	5	P1P2	0.254904	0.0922099	5	5	P1P2	0.513997	0.0296874	5	5	P1P2	0.829728	0.0244552	5	5	P1P2	0.149572	0.212993	5	5	P1P2	0.122342	0.0863096	5	5
C1orf198	P2	0.375794	-0.012567	5	5	P2	0.73937	-0.0237857	5	5	P2	0.514724	-0.0163213	5	5	P1	0.817356	-0.011499	5	5	P2	0.0935775	-0.207832	5	5	P2	0.0913096	-0.108536	5	5	P2	0.467741	-0.0689973	5	5	P2	0.0734322	-0.384852	5	5	P2	0.060438	-0.207924	5	5
C1orf204	P1P2	0.0317473	0.0894351	5	5	P1P2	0.044261	0.0985201	5	5	P1P2	0.02376	0.0930037	5	5	P1P2	0.18378	-0.240586	5	5	P1P2	0.901405	0.0227812	4	4	P1P2	0.89712	-0.0400408	4	4	P1P2	0.366414	-0.21653	5	5	P1P2	0.374445	0.0587685	5	5	P1P2	0.875831	-0.0449332	5	5
C1orf21	P1P2	0.845388	-0.0733292	5	5	P1P2	0.452051	-0.213855	5	5	P1P2	0.460665	-0.139724	5	5	P1P2	0.756111	-0.00216665	4	4	P1P2	0.929059	-0.00939195	4	4	P1P2	0.89787	-0.0102323	4	4	P1P2	0.667427	-0.362441	5	5	P1P2	0.238475	-0.246808	5	5	P1P2	0.455554	-0.306435	5	5
C1orf210	P1P2	0.411438	-0.0180482	5	5	P1P2	0.804014	0.0161344	5	5	P1P2	0.443543	-0.000591991	5	5	P1P2	0.0444052	0.147467	5	5	P1P2	0.115672	0.145957	5	5	P1P2	0.0412618	0.141983	5	5	P1P2	0.379859	0.215977	5	5	P1P2	0.211985	0.272043	5	5	P1P2	0.308397	0.24401	5	5
C1orf216	P1P2	0.36997	0.0122182	5	5	P1P2	0.509833	-0.0019483	5	5	P1P2	0.90004	0.00490522	5	5	P1P2	0.0883281	-0.107449	5	5	P1P2	0.359161	0.0570932	5	5	P1P2	0.816803	-0.0302855	5	5	P1P2	0.203251	-0.155406	5	5	P1P2	0.615428	0.111839	5	5	P1P2	0.754651	-0.0174782	5	5
C1orf222	P1P2	0.766228	-0.0133623	5	5	P1P2	0.254143	0.0220461	5	5	P1P2	0.642704	0.00649733	5	5	P1P2	0.754505	-0.057728	5	5	P1P2	0.143971	0.0377262	5	5	P1P2	0.557499	0.0286953	5	5	P1P2	0.601985	-0.104371	5	5	P1P2	0.106003	0.121425	5	5	P1P2	0.43562	0.0497708	5	5
C1orf226	P1	0.120265	-0.0312535	4	4	P2	0.611433	-0.0105368	5	5	P2	0.22053	-0.0140113	5	5	P1	0.780596	0.00635659	4	4	P2	0.349098	-0.399495	5	5	P2	0.100185	-0.173252	4	4	P1	0.495661	-0.060578	4	4	P2	0.215059	-0.510413	5	5	P2	0.110678	-0.292594	5	5
C1orf227	P1P2	0.776129	0.00750415	5	5	P1P2	0.305041	-0.0133428	5	5	P1P2	0.70879	-0.00662032	5	5	P1P2	0.100085	0.122106	5	5	P1P2	0.33879	0.0505652	5	5	P1P2	0.0548875	0.0711438	5	5	P1P2	0.0550163	0.198934	5	5	P1P2	0.607813	0.0397517	5	5	P1P2	0.0728092	0.110014	5	5
C1orf228	ENST00000458657.2,ENST00000535358.1	0.483238	-0.00557618	5	5	ENST00000458657.2,ENST00000535358.1	0.859497	0.0432263	5	5	ENST00000458657.2,ENST00000535358.1	0.895402	0.00917816	5	5	ENST00000458657.2,ENST00000535358.1	0.858844	-0.0526043	5	5	ENST00000458657.2,ENST00000535358.1	0.125333	-0.191943	5	5	ENST00000458657.2,ENST00000535358.1	0.197195	-0.0856689	5	5	ENST00000458657.2,ENST00000535358.1	0.556291	-0.101064	5	5	ENST00000458657.2,ENST00000535358.1	0.325008	-0.189182	5	5	ENST00000458657.2,ENST00000535358.1	0.370828	-0.127854	5	5
C1orf229	P1P2	0.268661	-0.0333957	5	5	P1P2	0.334752	-0.0418877	5	5	P1P2	0.228518	-0.0376417	5	5	P1P2	0.721963	-0.051872	4	4	P1P2	0.195674	0.0976278	4	4	P1P2	0.761437	0.0121583	4	4	P1P2	0.183804	-0.166579	5	5	P1P2	0.722324	0.0215774	5	5	P1P2	0.823454	-0.0977367	5	5
C1orf233	P1P2	0.418608	-0.0115393	5	5	P1P2	0.513602	-0.0139741	5	5	P1P2	0.372931	-0.015126	5	5	P1P2	0.875091	-0.0393374	5	5	P1P2	0.495282	-0.056811	5	5	P1P2	0.486008	-0.0461558	5	5	P1P2	0.607813	-0.0801775	5	5	P1P2	0.267939	-0.18742	5	5	P1P2	0.278097	-0.155875	5	5
C1orf234	P1P2	0.429718	-0.00781342	4	4	P1P2	0.128616	-0.0247672	4	4	P1P2	0.209683	-0.0203699	4	4	P1P2	0.810412	0.0142487	4	4	P1P2	0.0171701	0.16337	4	4	P1P2	0.0438752	0.0842989	4	4	P1P2	0.913355	-0.00780688	4	4	P1P2	0.0369761	0.244109	4	4	P1P2	0.149463	0.118151	4	4
C1orf27	P1P2	0.94304	0.000498271	4	4	P1P2	0.165542	-0.0216502	4	4	P1P2	0.306692	-0.0105759	4	4	P1P2	0.415136	0.0410984	4	4	P1P2	0.866083	-0.0198509	4	4	P1P2	0.909875	0.0106237	4	4	P1P2	0.385836	0.0775415	4	4	P1P2	0.43081	-0.138652	4	4	P1P2	0.78819	-0.0396852	4	4
C1orf35	P1P2	0.646871	0.00651411	4	4	P1P2	0.485899	0.0078947	4	4	P1P2	0.508205	0.0102677	4	4	P1P2	0.433721	-0.0103187	4	4	P1P2	0.825153	-0.0444045	4	4	P1P2	0.406388	-0.0273616	4	4	P1P2	0.380233	-0.00113449	4	4	P1P2	0.825182	-0.031733	4	4	P1P2	0.417562	-0.00982236	4	4
C1orf43	P1P2	0.923819	0.00101692	5	5	P1P2	0.841129	0.00495029	5	5	P1P2	0.922616	-0.00205138	5	5	P1P2	0.936179	0.0318156	5	5	P1P2	0.393224	-0.0855147	5	5	P1P2	0.314088	-0.0175835	5	5	P1P2	0.833637	-0.0390857	5	5	P1P2	0.34724	-0.127619	5	5	P1P2	0.47238	-0.0421641	5	5
C1orf50	P1P2	0.685751	0.00774393	5	5	P1P2	0.320894	-0.0113225	5	5	P1P2	0.534367	0.00437148	5	5	P1P2	0.523988	0.0306478	5	5	P1P2	0.756876	0.0197272	5	5	P1P2	0.852507	-0.0119109	5	5	P1P2	0.587524	0.065132	5	5	P1P2	0.471846	-0.0568084	5	5	P1P2	0.88506	-0.0300574	5	5
C1orf51	P1P2	0.126953	0.0466488	5	5	P1P2	0.485428	0.0241636	5	5	P1P2	0.44205	0.0435257	5	5	P1P2	0.47424	-0.00360127	5	5	P1P2	0.172213	-0.182411	5	5	P1P2	0.292607	-0.0729084	5	5	P1P2	0.12571	0.121312	5	5	P1P2	0.767823	-0.325052	5	5	P1P2	0.992666	-0.00798757	5	5
C1orf52	P1P2	0.713584	-0.00796083	5	5	P1P2	0.108711	-0.0321567	5	5	P1P2	0.47297	-0.0285216	5	5	P1P2	0.357356	-0.231699	5	5	P1P2	0.88014	-0.0656645	5	5	P1P2	0.755589	-0.141855	5	5	P1P2	0.48637	-0.476273	5	5	P1P2	0.771014	-0.159894	5	5	P1P2	0.780176	-0.311878	5	5
C1orf53	P1P2	0.80249	0.00662402	5	5	P1P2	0.954948	-0.0130124	5	5	P1P2	0.86831	-0.00906587	5	5	P1P2	0.818011	-0.0699173	5	5	P1P2	0.142131	0.0607217	5	5	P1P2	0.784077	0.0284579	5	5	P1P2	0.439565	-0.158011	5	5	P1P2	0.181064	0.11711	5	5	P1P2	0.509713	0.0164174	5	5
C1orf54	P1P2	0.900639	-0.00317282	5	5	P1P2	0.35658	0.0189242	5	5	P1P2	0.495993	0.00787567	5	5	P1P2	0.789972	0.0395576	5	5	P1P2	0.571612	-0.0232377	5	5	P1P2	0.876484	-0.0122966	5	5	P1P2	0.941082	0.0902547	5	5	P1P2	0.921166	-0.0574997	5	5	P1P2	0.95003	0.0773811	5	5
C1orf56	P1P2	0.305788	-0.0164656	4	4	P1P2	0.0597347	-0.0287138	4	4	P1P2	0.0680364	-0.0233327	4	4	P1P2	0.847882	-0.0358988	4	4	P1P2	0.670225	0.021144	5	5	P1P2	0.62332	-0.0166092	4	4	P1P2	0.4933	-0.089049	4	4	P1P2	0.734872	0.00829035	5	5	P1P2	0.207955	-0.115243	4	4
C1orf61	P1	0.577784	-0.0176112	5	5	P2	0.449538	0.0331111	5	5	P2	0.756683	0.0187233	5	5	P1	0.142486	0.280735	5	5	P1	0.254552	0.0776391	5	5	P1	0.0619849	0.169708	5	5	P1	0.150281	0.452696	5	5	P2	0.323778	0.252482	5	5	P1	0.0567594	0.223544	5	5
C1orf63	P1P2	0.673513	0.00867708	5	5	P1P2	0.0371215	-0.0533449	5	5	P1P2	0.15898	-0.0223339	5	5	P1P2	0.837056	-0.11034	5	5	P1P2	0.39744	0.0768333	5	5	P1P2	0.976012	0.00486565	5	5	P1P2	0.785745	-0.143966	5	5	P1P2	0.930455	-0.072642	5	5	P1P2	0.483262	-0.0430763	5	5
C1orf64	P1P2	0.855207	-0.00554675	5	5	P1P2	0.78015	-0.0120681	5	5	P1P2	0.677272	-0.0125961	5	5	P1P2	0.224206	-0.136072	5	5	P1P2	0.906451	-0.0529311	5	5	P1P2	0.324792	-0.0805891	5	5	P1P2	0.314046	-0.286453	5	5	P1P2	0.671381	-0.0986577	5	5	P1P2	0.444527	-0.187307	5	5
C1orf65	P1P2	0.0405409	0.0712707	5	5	P1P2	0.436601	0.0398874	5	5	P1P2	0.12624	0.0503563	5	5	P1P2	0.0774272	0.0980592	5	5	P1P2	0.0623447	-0.0982573	5	5	P1P2	0.965206	-0.0167825	5	5	P1P2	0.00788357	0.321132	5	5	P1P2	0.439565	-0.0937568	5	5	P1P2	0.16263	0.110529	5	5
C1orf68	P1P2	0.55517	-0.0690712	5	5	P1P2	0.697451	-0.0148295	5	5	P1P2	0.953256	-0.033421	5	5	P1P2	0.988343	0.00838402	4	4	P1P2	0.348231	0.0558511	5	5	P1P2	0.955808	0.0125388	4	4	P1P2	0.674733	-0.30371	5	5	P1P2	0.302547	0.0462427	5	5	P1P2	0.797543	-0.0979807	5	5
C1orf74	P1P2	0.486893	-0.012798	5	5	P1P2	0.528274	-0.0367858	5	5	P1P2	0.439568	-0.0243806	5	5	P1P2	0.916091	0.00236336	5	5	P1P2	0.0374947	0.160471	5	5	P1P2	0.117416	0.0790733	5	5	P1P2	0.865705	-0.0298546	5	5	P1P2	0.0490656	0.172812	5	5	P1P2	0.233762	0.0588672	5	5
C1orf85	P1	0.245102	-0.0220194	4	4	P1	0.11991	0.0303369	4	4	P2	0.785502	-0.0025933	5	5	P1	0.863416	-0.0144978	4	4	P1	0.342632	0.124709	5	5	P2	0.656854	-0.0258787	5	5	P1	0.352007	-0.0665757	4	4	P1	0.13924	0.229314	5	5	P2	0.567062	-0.0213905	5	5
C1orf86	P1P2	0.548766	-0.0140956	4	4	P1P2	0.382255	0.0178714	4	4	P1P2	0.936181	0.00244061	4	4	P1P2	0.56689	0.0324709	4	4	P1P2	0.617227	-0.0665343	4	4	P1P2	0.7242	-0.0163221	4	4	P1P2	0.803435	0.0171415	4	4	P1P2	0.847796	-0.101646	4	4	P1P2	0.909603	-0.0278232	4	4
C1orf87	P1P2	0.0977874	-0.0524134	5	5	P1P2	0.98364	-0.000257838	5	5	P1P2	0.294441	-0.013243	5	5	P1P2	0.463891	-0.083173	5	5	P1P2	0.018399	-0.230929	5	5	P1P2	0.0147285	-0.142069	5	5	P1P2	0.0662242	-0.268368	5	5	P1P2	0.0100918	-0.366591	5	5	P1P2	0.00339398	-0.258362	5	5
C1orf94	P1	0.448014	0.0397401	5	5	P2	0.221253	-0.0173914	5	5	P1	0.311738	0.0328043	5	5	P1	0.344086	-0.0628428	5	5	P1	0.788462	0.0546931	5	5	P1	0.850515	0.0182311	5	5	P2	0.747492	0.0322236	5	5	P1	0.325008	0.118091	5	5	P1	0.364165	0.0557135	5	5
C1orf95	P1P2	0.340429	-0.0338139	5	5	P1P2	0.900094	-0.0329231	5	5	P1P2	0.772014	-0.0363247	5	5	P1P2	0.144795	-0.128691	5	5	P1P2	0.0553031	-0.202701	5	5	P1P2	0.0168548	-0.157985	5	5	P1P2	0.0240092	-0.341534	5	5	P1P2	0.0902476	-0.350998	5	5	P1P2	0.0261244	-0.394103	5	5
C2	P1	0.645098	-0.0158894	5	5	P1	0.387045	0.0193258	5	5	P1	0.795176	0.00579792	5	5	P1	0.170003	-0.0656215	5	5	P2	0.0898487	-0.118965	5	5	P2	0.135029	-0.0913081	5	5	P1	0.0912037	-0.150367	5	5	P2	0.381674	-0.103374	5	5	P1	0.28107	-0.11945	5	5
C20orf112	P1P2	0.319664	-0.0149057	4	4	P1P2	0.935099	0.0025812	4	4	P1P2	0.659487	-0.00663759	4	4	P1P2	0.0921857	0.0824875	4	4	P1P2	0.343495	0.0466697	4	4	P1P2	0.0970928	0.0805472	4	4	P1P2	0.221669	0.109378	4	4	P1P2	0.330686	0.0798768	4	4	P1P2	0.176764	0.0824179	4	4
C20orf141	P1P2	0.206532	0.0262237	5	5	P1P2	0.569554	0.0172481	5	5	P1P2	0.316164	0.0217359	5	5	P1P2	0.856859	-0.0100361	5	5	P1P2	0.620659	-0.0102976	5	5	P1P2	0.719177	-0.0105861	5	5	P1P2	0.546803	0.107929	5	5	P1P2	0.863734	0.0305902	5	5	P1P2	0.380282	0.0290419	5	5
C20orf144	P1P2	0.488464	-0.0105854	5	5	P1P2	0.044261	-0.0310635	5	5	P1P2	0.222111	-0.0171253	5	5	P1P2	0.528389	-0.125194	5	5	P1P2	0.261644	0.0712492	4	4	P1P2	0.999622	-0.0394881	4	4	P1P2	0.701164	-0.26067	5	5	P1P2	0.662573	-0.352779	5	5	P1P2	0.165669	-0.282001	5	5
C20orf166	P1P2	0.107636	-0.0227939	5	5	P1P2	0.179309	-0.0359757	5	5	P1P2	0.121536	-0.0293848	5	5	P1P2	0.0948069	-0.154816	5	5	P1P2	0.274196	0.0702434	5	5	P1P2	0.32396	-0.0422861	5	5	P1P2	0.0215673	-0.308103	5	5	P1P2	0.79475	0.047167	5	5	P1P2	0.0638319	-0.136379	5	5
C20orf173	P1P2	0.671889	0.0166382	4	4	P1P2	0.684237	0.0205766	4	4	P1P2	0.989166	0.0137881	4	4	P1P2	0.114256	0.110506	4	4	P1P2	0.801032	0.0263487	4	4	P1P2	0.162212	0.0684272	4	4	P1P2	0.214686	0.22	4	4	P1P2	0.436845	0.0765525	4	4	P1P2	0.176465	0.159481	4	4
C20orf194	P1P2	0.481155	0.0656624	5	5	P1P2	0.409477	0.0574785	5	5	P1P2	0.369348	0.0629744	5	5	P1P2	0.405934	-0.0403861	5	5	P1P2	0.37937	0.0386864	5	5	P1P2	0.962506	0.000959316	5	5	P1P2	0.81673	0.0861772	5	5	P1P2	0.157513	0.237873	5	5	P1P2	0.365049	0.177426	5	5
C20orf195	P1P2	0.197601	-0.0646518	4	4	P1P2	0.105692	-0.0726908	4	4	P1P2	0.138837	-0.0663339	4	4	P1P2	0.331367	-0.0510969	4	4	P1P2	0.208235	0.0858555	3	3	P1P2	0.530356	0.0353119	3	3	P1P2	0.181229	-0.248783	4	4	P1P2	0.886002	-0.134551	4	4	P1P2	0.430015	-0.191667	4	4
C20orf196	P1P2	0.794106	0.00792089	5	5	P1P2	0.793671	-0.0120303	5	5	P1P2	0.975282	0.00651264	5	5	P1P2	0.635118	0.0228044	5	5	P1P2	0.476304	-0.0659871	5	5	P1P2	0.721078	-0.0240281	5	5	P1P2	0.701164	0.00663999	5	5	P1P2	0.521539	-0.122567	5	5	P1P2	0.970005	-0.0737955	5	5
C20orf197	P1P2	0.829728	0.00295291	5	5	P1P2	0.0814888	-0.0359204	5	5	P1P2	0.349162	-0.0111067	5	5	P1P2	0.70197	-0.0441659	5	5	P1P2	0.638609	0.0325046	5	5	P1P2	0.988849	0.042599	5	5	P1P2	0.691285	-0.0635025	5	5	P1P2	0.929791	0.00444735	5	5	P1P2	0.718116	-0.0183545	5	5
C20orf201	P1P2	0.215368	-0.0147806	5	5	P1P2	0.782399	-0.00535125	5	5	P1P2	0.355666	-0.00776648	5	5	P1P2	0.846285	0.0645554	5	5	P1P2	0.861236	-0.000996213	5	5	P1P2	0.693995	0.0477873	5	5	P1P2	0.995002	0.0401509	5	5	P1P2	0.885451	0.0117632	5	5	P1P2	0.752112	0.0378532	5	5
C20orf202	P1P2	0.401523	0.0085841	5	5	P1P2	0.132043	-0.0568212	5	5	P1P2	0.47919	-0.0234042	5	5	P1P2	0.983861	0.00658669	5	5	P1P2	0.930198	0.00793225	3	3	P1P2	0.531791	-0.0226283	3	3	P1P2	0.795072	0.0174154	5	5	P1P2	0.130738	-0.389518	5	5	P1P2	0.208244	-0.249274	5	5
C20orf203	P1P2	0.700855	0.00935957	5	5	P1P2	0.897113	-0.0256036	5	5	P1P2	0.913976	0.00184024	5	5	P1P2	0.596582	-0.0309385	5	5	P1P2	0.794303	0.0370421	5	5	P1P2	0.594483	0.00305182	5	5	P1P2	0.672904	-0.00200652	5	5	P1P2	0.89271	-0.00790566	5	5	P1P2	0.628521	-0.00495609	5	5
C20orf24	P1P2	0.949724	0.00428883	5	5	P1P2	0.759039	0.00762161	5	5	P1P2	0.863041	-0.000120229	5	5	P1P2	0.0286016	-0.115931	5	5	P1P2	0.962038	0.0318818	5	5	P1P2	0.188227	-0.0751225	5	5	P1P2	0.0383047	-0.217868	5	5	P1P2	0.864391	0.0902977	5	5	P1P2	0.254041	-0.0653027	5	5
C20orf26	P1P2	0.462638	0.01791	5	5	P1P2	0.740634	0.00412152	5	5	P1P2	0.540444	0.0167231	5	5	P1P2	0.102545	-0.106676	5	5	P1P2	0.810589	0.0110512	5	5	P1P2	0.284908	-0.0581878	5	5	P1P2	0.169111	-0.165027	5	5	P1P2	0.56897	0.0584905	5	5	P1P2	0.523216	-0.0172476	5	5
C20orf27	P1P2	0.661024	-0.00940803	4	4	P1P2	0.461635	0.0169608	4	4	P1P2	0.833477	0.00377641	4	4	P1P2	0.432062	-0.0349087	4	4	P1P2	0.14801	-0.104042	4	4	P1P2	0.290234	-0.0697465	4	4	P1P2	0.365702	-0.0881922	4	4	P1P2	0.161087	-0.133581	4	4	P1P2	0.21375	-0.110887	4	4
C20orf78	P1P2	0.167563	-0.0338569	5	5	P1P2	0.591912	-0.0113732	5	5	P1P2	0.305372	-0.0279239	5	5	P1P2	0.155539	-0.121068	5	5	P1P2	0.199347	-0.0838536	5	5	P1P2	0.0681441	-0.124084	5	5	P1P2	0.0411998	-0.309159	5	5	P1P2	0.200594	-0.183645	5	5	P1P2	0.0304495	-0.246402	5	5
C20orf85	P1P2	0.253933	0.0223467	4	4	P1P2	0.761334	0.0168119	4	4	P1P2	0.410671	0.0160763	4	4	P1P2	0.134795	0.0746906	4	4	P1P2	0.993611	-0.00586894	4	4	P1P2	0.352021	0.0320081	4	4	P1P2	0.0490281	0.169387	4	4	P1P2	0.780405	0.0342086	4	4	P1P2	0.0822709	0.101798	4	4
C20orf96	P1P2	0.0409929	-0.0490849	5	5	P1P2	0.0843096	-0.0258691	5	5	P1P2	0.0411093	-0.0374112	5	5	P1P2	0.206423	0.0295853	5	5	P1P2	0.0726922	-0.121384	5	5	P1P2	0.481249	-0.0391821	5	5	P1P2	0.998334	-0.0704893	5	5	P1P2	0.0159973	-0.243753	5	5	P1P2	0.0501553	-0.129164	5	5
C21orf2	P1P2	0.933774	-0.0146972	5	5	P1P2	0.982305	-0.0263835	5	5	P1P2	0.909991	-0.0306919	5	5	P1P2	0.486297	0.053861	5	5	P1P2	0.964724	-0.0203594	5	5	P1P2	0.702772	0.0319791	5	5	P1P2	0.711716	-0.020839	5	5	P1P2	0.829728	-0.016492	5	5	P1P2	0.818905	0.0359674	5	5
C21orf33	P1P2	0.0786796	0.061996	5	5	P1P2	0.0371215	0.0649623	5	5	P1P2	0.043229	0.0634792	5	5	P1P2	0.841009	-0.0571114	5	5	P1P2	0.271066	-0.0860944	5	5	P1P2	0.475467	-0.0558921	5	5	P1P2	0.527526	0.125762	5	5	P1P2	0.732357	0.052334	5	5	P1P2	0.55748	0.0890479	5	5
C21orf58	P1	0.320106	-0.0138579	5	5	P2	0.176747	-0.0450158	5	5	P2	0.149537	-0.020939	5	5	P1	0.248546	0.173707	5	5	P1	0.303081	-0.167796	5	5	P1	0.765912	0.0369672	5	5	P1	0.3574	0.272339	5	5	P1	0.143762	-0.279578	5	5	P2	0.370381	-0.0569308	5	5
C21orf59	P1P2	0.135921	0.0344445	5	5	P1P2	0.244174	0.0397673	5	5	P1P2	0.142569	0.0358721	5	5	P1P2	0.819977	-0.0389925	5	5	P1P2	0.662263	0.0317847	5	5	P1P2	0.857824	0.00184992	5	5	P1P2	0.711716	0.0865479	5	5	P1P2	0.161727	0.133936	5	5	P1P2	0.261775	0.0760415	5	5
C21orf62	P1P2	0.753193	0.00918484	5	5	P1P2	0.718617	-0.0146936	5	5	P1P2	0.831561	0.00787919	5	5	P1P2	0.804938	0.0137333	5	5	P1P2	0.414571	0.126814	5	5	P1P2	0.604492	0.0702737	5	5	P1P2	0.920503	0.0396248	5	5	P1P2	0.682684	0.236554	5	5	P1P2	0.824105	0.154793	5	5
C21orf91	P1P2	0.596181	0.0762195	5	5	P1P2	0.93097	0.0764304	5	5	P1P2	0.628967	0.078303	5	5	P1P2	0.40549	0.031826	4	4	P1P2	0.69433	0.104438	5	5	P1P2	0.286792	0.0421413	4	4	P1P2	0.266499	0.194217	5	5	P1P2	0.714207	0.334856	5	5	P1P2	0.213425	0.285787	5	5
C22orf15	P1P2	0.0972808	-0.183015	5	5	P1P2	0.199916	-0.155881	5	5	P1P2	0.0900937	-0.169448	5	5	P1P2	0.768325	-0.0178361	4	4	P1P2	0.218377	0.0752508	4	4	P1P2	0.370452	0.0216974	4	4	P1P2	0.11944	-0.497281	5	5	P1P2	0.882814	-0.278905	5	5	P1P2	0.705661	-0.42857	5	5
C22orf23	P1P2	0.802713	0.02926	4	4	P1P2	0.662372	0.0240601	4	4	P1P2	0.879783	0.0228839	4	4	P1P2	0.826527	-0.0466137	4	4	P1P2	0.73911	-0.0198584	4	4	P1P2	0.828639	-0.0462471	4	4	P1P2	0.837567	-0.0218232	4	4	P1P2	0.583846	0.0508789	4	4	P1P2	0.527884	0.0145278	4	4
C22orf24	P1P2	0.207735	-0.0137777	5	5	P1P2	0.364936	-0.0172692	5	5	P1P2	0.255808	-0.0154511	5	5	P1P2	0.0934815	-0.0777087	5	5	P1P2	0.37482	0.0116486	5	5	P1P2	0.789289	-0.0282587	5	5	P1P2	0.0260647	-0.167976	5	5	P1P2	0.566988	0.00130464	5	5	P1P2	0.44902	-0.1023	5	5
C22orf26	P1P2	0.977014	0.0331402	5	5	P1P2	0.695594	0.0540307	5	5	P1P2	0.987306	0.0435854	5	5	P1P2	0.0938115	-0.142258	5	5	P1P2	0.463877	-0.128339	5	5	P1P2	0.160087	-0.135298	5	5	P1P2	0.749074	-0.336816	5	5	P1P2	0.528618	-0.113564	5	5	P1P2	0.789168	-0.178821	5	5
C22orf29	P1P2	0.0357311	-0.280249	5	5	P1P2	0.101877	-0.239644	5	5	P1P2	0.0681727	-0.259947	5	5	P1P2	0.115777	0.132137	4	4	P1P2	0.631897	0.0943339	4	4	P1P2	0.227691	0.0837653	4	4	P1P2	0.202658	-0.432732	5	5	P1P2	0.0913638	-0.445196	5	5	P1P2	0.140934	-0.486463	5	5
C22orf31	P1P2	0.0851324	0.047933	5	5	P1P2	0.436601	0.0188911	5	5	P1P2	0.12336	0.033412	5	5	P1P2	0.170266	-0.140122	5	5	P1P2	0.301108	0.0692034	5	5	P1P2	0.778874	-0.00590854	5	5	P1P2	0.339583	-0.142876	5	5	P1P2	0.18161	0.207047	5	5	P1P2	0.844978	0.0771538	5	5
C22orf39	P1P2	0.797328	-0.00936871	5	5	P1P2	0.331408	-0.0127566	5	5	P1P2	0.561134	-0.011635	5	5	P1P2	0.914754	0.00273398	5	5	P1P2	0.365821	0.0573164	5	5	P1P2	0.395806	0.017269	5	5	P1P2	0.953715	-0.0748421	5	5	P1P2	0.556851	0.046146	5	5	P1P2	0.694519	0.0273494	5	5
C22orf42	P1P2	0.0729637	0.0875364	5	5	P1P2	0.790016	-0.00423639	4	4	P1P2	0.732838	0.00949288	4	4	P1P2	0.818011	-0.0758555	5	5	P1P2	0.583161	0.120106	4	4	P1P2	0.564342	0.0894915	4	4	P1P2	0.364219	0.166378	4	4	P1P2	0.938582	0.126678	4	4	P1P2	0.698504	0.14767	4	4
C22orf43	P1P2	0.941746	-0.00513578	5	5	P1P2	0.61702	0.0214054	5	5	P1P2	0.607136	0.00625009	5	5	P1P2	0.70322	0.051051	5	5	P1P2	0.668384	-0.0578862	5	5	P1P2	0.841231	0.00687601	5	5	P1P2	0.553492	0.0640622	5	5	P1P2	0.790887	-0.0424645	5	5	P1P2	0.708146	0.0305439	5	5
C22orf46	P1P2	0.49689	0.0108026	5	5	P1P2	0.0850649	-0.0362672	5	5	P1P2	0.433644	-0.0143389	5	5	P1P2	0.00325616	-0.199895	5	5	P1P2	0.1105	-0.0808634	5	5	P1P2	0.0031285	-0.146362	5	5	P1P2	0.00493083	-0.335475	5	5	P1P2	0.0531402	-0.331694	5	5	P1P2	0.00374733	-0.295352	5	5
C2CD2	P1P2	0.308856	-0.0229957	5	5	P1P2	0.962951	-0.0165001	5	5	P1P2	0.556066	-0.0164089	5	5	P1P2	0.960002	-0.00782245	5	5	P1P2	0.579657	-0.108735	5	5	P1P2	0.893873	-0.0869608	5	5	P1P2	0.911888	-0.0657289	5	5	P1P2	0.86899	-0.172554	5	5	P1P2	0.299748	-0.119142	5	5
C2CD2L	P1	0.150755	0.00586188	5	5	P1	0.0154474	0.0692089	5	5	P1	0.0546259	0.0503657	5	5	P2	0.0294706	-0.119908	5	5	P1	0.614132	-0.0901351	5	5	P2	0.314088	-0.0598586	5	5	P2	0.0903269	-0.205942	5	5	P2	0.41382	-0.141286	5	5	P2	0.337847	-0.173614	5	5
C2CD3	P1P2	0.46374	0.0129708	4	4	P1P2	0.987678	0.0172515	4	4	P1P2	0.770501	0.0226633	4	4	P1P2	0.798741	-0.0448578	4	4	P1P2	0.687134	-0.165262	4	4	P1P2	0.110991	-0.0890587	4	4	P1P2	0.878631	0.0122157	4	4	P1P2	0.754016	-0.197871	4	4	P1P2	0.548239	-0.0928275	4	4
C2CD4A	P1P2	0.825824	0.00889279	5	5	P1P2	0.731171	-0.00279669	5	5	P1P2	0.772014	0.0100567	5	5	P1P2	0.135731	0.102939	5	5	P1P2	0.467483	-0.0215025	5	5	P1P2	0.600951	0.0407181	5	5	P1P2	0.0581549	0.169649	5	5	P1P2	0.48428	-0.0622925	5	5	P1P2	0.414284	0.0546892	5	5
C2CD4B	P1P2	0.644798	-0.00418561	5	5	P1P2	0.499675	-0.0138435	5	5	P1P2	0.867651	-0.00196808	5	5	P1P2	0.300894	-0.0472224	4	4	P1P2	0.158109	-0.126842	5	5	P1P2	0.268352	-0.0391071	4	4	P1P2	0.150755	-0.0639786	5	5	P1P2	0.140585	-0.257655	5	5	P1P2	0.128314	-0.109287	5	5
C2CD4C	P1P2	0.450739	-0.023945	4	4	P1P2	0.547591	-0.0135801	4	4	P1P2	0.427926	-0.0187625	4	4	P1P2	0.13455	-0.189009	4	4	P1P2	0.899914	-0.000615368	4	4	P1P2	0.147652	-0.117156	4	4	P1P2	0.0748222	-0.477165	4	4	P1P2	0.608452	-0.034899	4	4	P1P2	0.0754299	-0.256032	4	4
C2CD4D	P1P2	0.494249	0.0116652	5	5	P1P2	0.906391	-0.000689395	5	5	P1P2	0.632538	0.00867999	5	5	P1P2	0.833108	0.0149123	5	5	P1P2	0.669611	0.00253914	5	5	P1P2	0.765265	0.0157516	5	5	P1P2	0.573795	0.0456972	5	5	P1P2	0.705502	-0.0125608	5	5	P1P2	0.651228	0.0419171	5	5
C2CD5	P1P2	0.0428868	0.0522462	5	5	P1P2	0.00894328	0.0551811	5	5	P1P2	0.0128794	0.0537136	5	5	P1P2	0.0612046	-0.0830632	5	5	P1P2	0.0162808	-0.210213	5	5	P1P2	0.00833876	-0.14641	5	5	P1P2	0.73739	-0.0266539	5	5	P1P2	0.221618	-0.214012	5	5	P1P2	0.212811	-0.0858393	5	5
C2orf15	P1P2	0.2003	-0.0214493	5	5	P1P2	0.0958902	-0.0394921	5	5	P1P2	0.106962	-0.0296439	5	5	P1P2	0.0131174	0.195007	5	5	P1P2	0.157861	0.0917558	5	5	P1P2	0.0113362	0.13267	5	5	P1P2	0.0369233	0.287946	5	5	P1P2	0.848658	0.0929052	5	5	P1P2	0.0751054	0.196934	5	5
C2orf16	ENST00000408964.2	0.349171	-0.00865655	5	5	ENST00000408964.2	0.232022	-0.0498894	5	5	ENST00000408964.2	0.146021	-0.0212858	5	5	ENST00000408964.2	0.0089154	-0.33088	4	4	ENST00000408964.2	0.858308	0.0458727	4	4	ENST00000408964.2	0.0220222	-0.157403	4	4	ENST00000408964.2	0.00306633	-0.769544	5	5	ENST00000408964.2	0.649299	-0.0510616	5	5	ENST00000408964.2	0.0086962	-0.410303	5	5
C2orf27A	ENST00000355171.4	0.465696	-0.0167284	5	5	ENST00000355171.4	0.793348	-0.00169813	5	5	ENST00000355171.4	0.65173	-0.0141933	5	5	ENST00000355171.4	0.650821	0.0343359	5	5	ENST00000355171.4	0.723163	-0.00591847	5	5	ENST00000355171.4	0.861817	0.0147466	5	5	ENST00000355171.4	0.884792	0.0339089	5	5	ENST00000355171.4	0.6436	-0.0487005	5	5	ENST00000355171.4	0.970005	0.0121656	5	5
C2orf27B	ENST00000303798.2	0.131805	-0.0169348	5	5	ENST00000303798.2	0.717366	-0.00614669	5	5	ENST00000303798.2	0.321858	-0.0117978	5	5	ENST00000303798.2	0.247166	0.0643512	5	5	ENST00000303798.2	0.217624	-0.0955008	5	5	ENST00000303798.2	0.870478	-0.017568	5	5	ENST00000303798.2	0.608982	0.0640881	5	5	ENST00000303798.2	0.203547	-0.176275	5	5	ENST00000303798.2	0.545198	-0.0560935	5	5
C2orf40	P1P2	0.64061	0.028613	5	5	P1P2	0.604992	0.00393542	5	5	P1P2	0.408511	0.0123296	5	5	P1P2	0.129864	-0.157643	5	5	P1P2	0.588916	-0.0712174	5	5	P1P2	0.123487	-0.0954705	5	5	P1P2	0.235165	-0.186776	5	5	P1P2	0.5636	-0.07164	5	5	P1P2	0.254738	-0.161922	5	5
C2orf42	ENST00000420306.1	0.358055	0.036002	5	5	ENST00000420306.1	0.319468	0.0235921	5	5	ENST00000420306.1	0.319003	0.029797	5	5	ENST00000264434.2	0.191687	0.0380021	5	5	ENST00000264434.2	0.237746	0.0985481	5	5	ENST00000264434.2	0.113501	0.0593565	5	5	ENST00000264434.2	0.191922	0.109334	5	5	ENST00000264434.2	0.415731	0.16772	5	5	ENST00000264434.2	0.203452	0.163096	5	5
C2orf43	P1P2	0.300593	-0.0149295	5	5	P1P2	0.623517	-0.0131114	5	5	P1P2	0.398145	-0.0194371	5	5	P1P2	0.965041	0.0117358	5	5	P1P2	0.897779	-0.00321892	5	5	P1P2	0.86448	-0.00601872	5	5	P1P2	0.595602	-0.0581857	5	5	P1P2	0.433167	-0.0635054	5	5	P1P2	0.460617	-0.0530334	5	5
C2orf44	P1P2	0.322551	-0.0904703	5	5	P1P2	0.641385	-0.0544989	5	5	P1P2	0.867651	-0.0679545	5	5	P1P2	0.412152	-0.206286	5	5	P1P2	0.653124	-0.0333977	5	5	P1P2	0.281488	-0.103269	5	5	P1P2	0.474422	-0.652425	5	5	P1P2	0.797328	-0.214809	5	5	P1P2	0.663312	-0.42871	5	5
C2orf47	P1P2	0.860452	0.00325174	5	5	P1P2	0.969623	-0.00382572	5	5	P1P2	0.923946	0.00177811	5	5	P1P2	0.815393	0.0152073	5	5	P1P2	0.0704387	-0.121341	5	5	P1P2	0.473374	-0.0476821	5	5	P1P2	0.651102	0.0779033	5	5	P1P2	0.179435	-0.182124	5	5	P1P2	0.671214	-0.0194615	5	5
C2orf48	P1P2	0.665605	-0.00508217	5	5	P1P2	0.182858	-0.0118784	5	5	P1P2	0.329275	-0.0144749	5	5	P1P2	0.808202	-0.0171833	5	5	P1P2	0.383495	0.0438415	5	5	P1P2	0.779524	0.00109047	5	5	P1P2	0.659546	-0.0451552	5	5	P1P2	0.790887	0.0724653	5	5	P1P2	0.897609	-0.0112164	5	5
C2orf49	P1P2	0.367301	-0.0242091	5	5	P1P2	0.435615	-0.0182388	5	5	P1P2	0.402837	-0.0212239	5	5	P1P2	0.875423	-0.0410261	5	5	P1P2	0.29137	-0.114223	5	5	P1P2	0.198966	-0.0604043	5	5	P1P2	0.953049	-0.142207	5	5	P1P2	0.120634	-0.214031	5	5	P1P2	0.163891	-0.162598	5	5
C2orf50	P1P2	0.81115	0.00927906	3	3	P1P2	0.910909	0.00389808	3	3	P1P2	0.983603	0.00658857	3	3	P1P2	0.0772261	-0.155092	3	3	P1P2	0.0370312	0.127492	3	3	P1P2	0.921995	-0.0138001	3	3	P1P2	0.0701903	-0.247603	3	3	P1P2	0.0643834	0.238625	3	3	P1P2	0.968145	-0.00448919	3	3
C2orf53	P1P2	0.265181	-0.0303656	4	4	P1P2	0.723836	-0.0116223	4	4	P1P2	0.501624	-0.0230077	4	4	P1P2	0.945316	0.0037841	3	3	P1P2	0.165655	0.0704878	4	4	P1P2	0.508369	0.0207409	3	3	P1P2	0.394075	-0.130475	4	4	P1P2	0.227191	0.0886934	4	4	P1P2	0.955659	0.0187599	4	4
C2orf54	P1P2	0.42266	-0.0191264	4	4	P1P2	0.889454	-0.0134738	4	4	P1P2	0.889395	-0.0168921	4	4	P1P2	0.581017	-0.0130049	4	4	P1P2	0.288992	-0.101272	4	4	P1P2	0.248795	-0.0465105	4	4	P1P2	0.263382	-0.106721	4	4	P1P2	0.0993537	-0.211659	4	4	P1P2	0.0597677	-0.129947	4	4
C2orf57	P1P2	0.290949	-0.0152539	5	5	P1P2	0.0255224	-0.0390465	5	5	P1P2	0.064098	-0.0310858	5	5	P1P2	0.0691822	-0.15313	5	5	P1P2	0.416501	-0.0790818	5	5	P1P2	0.0736989	-0.107235	5	5	P1P2	0.0275573	-0.299961	5	5	P1P2	0.0672168	-0.211922	5	5	P1P2	0.0199136	-0.255942	5	5
C2orf61	P1	0.316461	-0.0105605	5	5	P1	0.52336	-0.00447483	5	5	P1	0.34444	-0.00595929	5	5	P1	0.336405	0.114673	5	5	P2	0.84406	0.0166688	5	5	P1	0.478616	0.046611	5	5	P1	0.463147	0.171162	5	5	P2	0.786709	0.0268457	5	5	P1	0.432674	0.0558693	5	5
C2orf62	P1P2	0.816466	0.0233351	4	4	P1P2	0.74357	0.0354266	4	4	P1P2	0.913864	0.032914	4	4	P1P2	0.0885996	0.09548	4	4	P1P2	0.097965	0.148852	4	4	P1P2	0.0506236	0.122166	4	4	P1P2	0.468311	0.230931	4	4	P1P2	0.143449	0.337118	4	4	P1P2	0.264323	0.284024	4	4
C2orf66	P1P2	0.229289	-0.0190832	5	5	P1P2	0.653414	-0.00422645	5	5	P1P2	0.791948	-0.0167892	5	5	P1P2	0.496914	-0.0797115	5	5	P1P2	0.832868	0.0274416	5	5	P1P2	0.619347	-0.035019	5	5	P1P2	0.336635	-0.171113	5	5	P1P2	0.803782	0.0766932	5	5	P1P2	0.402442	-0.063003	5	5
C2orf68	P1P2	0.208188	-0.0232604	5	5	P1P2	0.69374	-0.0102311	5	5	P1P2	0.370241	-0.0110589	5	5	P1P2	0.123374	-0.185807	5	5	P1P2	0.887122	-0.0572841	5	5	P1P2	0.543363	-0.103776	5	5	P1P2	0.101393	-0.370743	5	5	P1P2	0.812192	-0.106539	5	5	P1P2	0.533051	-0.217695	5	5
C2orf69	P1P2	0.908171	0.0059219	4	4	P1P2	0.273673	-0.0190637	4	4	P1P2	0.669689	-0.00657091	4	4	P1P2	0.122246	-0.0639383	4	4	P1P2	0.185133	0.109734	5	5	P1P2	0.482437	-0.0229717	4	4	P1P2	0.198578	-0.128794	4	4	P1P2	0.39825	0.173785	5	5	P1P2	0.411682	-0.0629697	4	4
C2orf70	P1P2	0.264981	-0.0499996	4	4	P1P2	0.172649	-0.0465236	4	4	P1P2	0.243071	-0.0503523	4	4	P1P2	0.449381	0.0397343	4	4	P1P2	0.0180231	-0.171137	4	4	P1P2	0.189698	-0.0823966	4	4	P1P2	0.494775	-0.0494909	4	4	P1P2	0.0109693	-0.444825	4	4	P1P2	0.0392151	-0.266018	4	4
C2orf71	P1P2	0.162228	-0.0455667	5	5	P1P2	0.710498	-0.00569818	5	5	P1P2	0.216768	-0.0266033	5	5	P1P2	0.444077	0.000176267	5	5	P1P2	0.183602	-0.0709318	5	5	P1P2	0.266992	-0.0639694	5	5	P1P2	0.107181	-0.147362	5	5	P1P2	0.165006	-0.141833	5	5	P1P2	0.0639516	-0.118954	5	5
C2orf72	P1P2	0.186295	-0.0465149	5	5	P1P2	0.143814	-0.0517435	5	5	P1P2	0.167574	-0.0427381	5	5	P1P2	0.39883	-0.0649138	5	5	P1P2	0.0693982	-0.346025	5	5	P1P2	0.921394	-0.212475	5	5	P1P2	0.833637	-0.190932	5	5	P1P2	0.0100797	-0.693652	5	5	P1P2	0.107904	-0.501799	5	5
C2orf73	P1P2	0.0959401	-0.0278427	5	5	P1P2	0.69374	-0.0117182	5	5	P1P2	0.291367	-0.0143619	5	5	P1P2	0.536136	0.0235723	5	5	P1P2	0.344349	-0.173148	5	5	P1P2	0.49026	-0.0746407	5	5	P1P2	0.865048	-0.0177556	5	5	P1P2	0.21973	-0.301547	5	5	P1P2	0.243753	-0.196736	5	5
C2orf74	P1P2	0.848658	0.00685839	5	5	P1P2	0.481771	0.0169578	5	5	P1P2	0.514724	0.00444216	5	5	P1P2	0.874759	-0.0725363	5	5	P1P2	0.71686	-0.106102	5	5	P1P2	0.792551	-0.0465982	5	5	P1P2	0.656526	-0.0798471	5	5	P1P2	0.915863	-0.177425	5	5	P1P2	0.748943	-0.117319	5	5
C2orf76	P1P2	0.215368	4.64431e-05	5	5	P1P2	0.638392	-0.00425674	5	5	P1P2	0.335541	-0.00169559	5	5	P1P2	0.121537	0.0444223	5	5	P1P2	0.20895	-0.0809432	5	5	P1P2	0.8545	0.0121503	5	5	P1P2	0.244854	0.081208	5	5	P1P2	0.195645	-0.0966945	5	5	P1P2	0.912172	-0.0202845	5	5
C2orf78	ENST00000409561.1	0.623085	-0.0415923	5	5	ENST00000409561.1	0.0321122	-0.0371236	5	5	ENST00000409561.1	0.143712	-0.0397072	5	5	ENST00000409561.1	0.627924	0.146418	5	5	ENST00000409561.1	0.113734	-0.173532	5	5	ENST00000409561.1	0.521673	0.000347432	5	5	ENST00000409561.1	0.857829	0.180777	5	5	ENST00000409561.1	0.0346435	-0.389082	5	5	ENST00000409561.1	0.174779	-0.0901195	5	5
C2orf80	P1P2	0.69935	0.00468398	4	4	P1P2	0.663051	-0.00628901	4	4	P1P2	0.979454	-0.000553301	4	4	P1P2	0.755753	0.0185146	4	4	P1P2	0.647391	-0.0844944	4	4	P1P2	0.586958	-0.0266287	4	4	P1P2	0.587057	0.0277747	4	4	P1P2	0.51175	-0.150475	4	4	P1P2	0.695739	-0.0471067	4	4
C2orf81	P1	0.235165	-0.0019859	5	5	P2	0.32069	-0.0293676	5	5	P1	0.477112	0.0196114	5	5	P2	0.558013	-0.0622207	5	5	P1	0.423298	0.0590269	5	5	P1	0.332762	-0.0109141	4	4	P1	0.428769	0.0202274	5	5	P1	0.383495	0.168277	5	5	P1	0.169788	0.0564118	5	5
C2orf82	P1	0.0554783	-0.0341619	4	4	P1	0.196959	-0.0236886	4	4	P1	0.0442131	-0.0282434	4	4	P2	0.087857	0.111511	5	5	P1	0.150936	0.0755923	4	4	P2	0.195143	0.104018	5	5	P2	0.0429726	0.237894	5	5	P1	0.42212	0.0634008	4	4	P2	0.257888	0.205254	5	5
C2orf83	P1P2	0.89271	-0.00707308	5	5	P1P2	0.825453	-0.00153489	5	5	P1P2	0.892091	-0.00218115	5	5	P1P2	0.851569	0.011271	5	5	P1P2	0.108076	-0.0867781	5	5	P1P2	0.367693	-0.0550038	5	5	P1P2	0.877543	0.00903752	5	5	P1P2	0.0949443	-0.136258	5	5	P1P2	0.351497	-0.083197	5	5
C2orf88	P1P2	0.0394893	-0.0683348	5	5	P1P2	0.0467922	-0.052549	5	5	P1P2	0.0334198	-0.0597976	5	5	P1P2	0.54226	-0.0340571	4	4	P1P2	0.331189	0.0939418	5	5	P1P2	0.978462	-0.00144996	4	4	P1P2	0.0435778	-0.281196	5	5	P1P2	0.706123	-0.0325346	5	5	P1P2	0.117958	-0.181924	5	5
C2orf91	P1P2	0.719511	0.00717907	4	4	P1P2	0.294496	0.000864	4	4	P1P2	0.311593	0.00402154	4	4	P1P2	0.916295	0.03487	4	4	P1P2	0.0350353	-0.181796	4	4	P1P2	0.183381	-0.0461308	4	4	P1P2	0.475791	0.0800096	4	4	P1P2	0.0650284	-0.312972	4	4	P1P2	0.54513	-0.149031	4	4
C3	P1P2	0.291888	0.0321047	4	4	P1P2	0.69147	0.015264	4	4	P1P2	0.474021	0.0236843	4	4	P1P2	0.28873	-0.0441111	4	4	P1P2	0.246736	-0.0532871	4	4	P1P2	0.166523	-0.0617301	4	4	P1P2	0.816466	-0.0166691	4	4	P1P2	0.541011	-0.0641066	4	4	P1P2	0.649381	-0.0403879	4	4
C3AR1	P1P2	0.548471	0.00961949	5	5	P1P2	0.414246	0.00940694	5	5	P1P2	0.337224	0.0146799	5	5	P1P2	0.328208	0.0371336	5	5	P1P2	0.319176	-0.0946757	5	5	P1P2	0.599184	-0.0177863	5	5	P1P2	0.279654	0.0970187	5	5	P1P2	0.622494	-0.158876	5	5	P1P2	0.937394	-0.0167493	5	5
C3orf14	P1P2	0.808631	0.00386752	5	5	P1P2	0.726769	0.00542609	5	5	P1P2	0.683409	0.00732368	5	5	P1P2	0.246822	-0.0924989	5	5	P1P2	0.418921	0.0396013	5	5	P1P2	0.729338	-0.0201169	5	5	P1P2	0.235165	-0.143158	5	5	P1P2	0.325008	0.0701852	5	5	P1P2	0.894965	-0.0519118	5	5
C3orf17	P1P2	0.00911415	-0.501809	5	5	P1P2	0.000242921	-0.488506	5	5	P1P2	0.00168316	-0.495158	5	5	P1P2	0.694728	0.0263297	1	1	P1P2	0.499017	0.0484998	1	1	P1P2	0.437491	0.0374148	1	1	P1P2	0.00796203	-1.23002	5	5	P1P2	0.00212868	-1.34756	5	5	P1P2	0.00546345	-1.28879	5	5
C3orf18	P1P2	0.435744	0.0135015	4	4	P1P2	0.819713	-0.0109135	4	4	P1P2	0.899023	0.0118159	4	4	P1P2	0.801654	-0.0245049	4	4	P1P2	0.280509	-0.124286	4	4	P1P2	0.585654	-0.0792983	4	4	P1P2	0.998137	-0.0290745	4	4	P1P2	0.339112	-0.202995	4	4	P1P2	0.849179	-0.146585	4	4
C3orf20	ENST00000253697.3	0.558535	0.0136763	5	5	ENST00000253697.3	0.932966	0.011968	5	5	ENST00000253697.3	0.70879	0.0128222	5	5	ENST00000253697.3	0.252368	-0.0907867	5	5	ENST00000253697.3	0.108817	-0.0706362	5	5	ENST00000253697.3	0.078606	-0.0718497	5	5	ENST00000253697.3	0.417168	-0.0934474	5	5	ENST00000253697.3	0.175676	-0.120973	5	5	ENST00000253697.3	0.255785	-0.100361	5	5
C3orf22	P1P2	0.901512	-0.00515306	4	4	P1P2	0.928402	0.00965077	4	4	P1P2	0.947359	6.23751e-06	4	4	P1P2	0.846405	-0.00975931	4	4	P1P2	0.659965	-0.0206161	4	4	P1P2	0.697389	-0.0142342	4	4	P1P2	0.847064	-0.0323209	4	4	P1P2	0.93561	-0.0304444	4	4	P1P2	0.679921	-0.00522973	4	4
C3orf27	ENST00000356020.2	0.492668	-0.0201392	5	5	ENST00000356020.2	0.381101	-0.011299	5	5	ENST00000356020.2	0.335121	-0.0182952	5	5	ENST00000356020.2	0.189118	-0.137451	5	5	ENST00000356020.2	0.681928	-0.0309698	5	5	ENST00000356020.2	0.131092	-0.0697507	5	5	ENST00000356020.2	0.0447206	-0.230761	5	5	ENST00000356020.2	0.444027	-0.0774013	5	5	ENST00000356020.2	0.0451854	-0.143659	5	5
C3orf30	P1P2	0.0583983	-0.0521426	4	4	P1P2	0.234813	-0.0134125	5	5	P1P2	0.0305534	-0.0440321	4	4	P1P2	0.249955	-0.0553263	4	4	P1P2	0.552297	-0.209061	5	5	P1P2	0.37963	-0.00850009	4	4	P1P2	0.0354798	-0.26894	4	4	P1P2	0.671208	-0.0914155	4	4	P1P2	0.139942	-0.192155	4	4
C3orf33	P1P2	0.787351	-0.0285817	5	5	P1P2	0.283472	-0.0175999	5	5	P1P2	0.317784	-0.0306739	5	5	P1P2	0.125469	0.0746448	4	4	P1P2	0.553988	0.00208332	5	5	P1P2	0.478313	0.0581575	4	4	P1P2	0.41621	0.0150194	5	5	P1P2	0.42367	-0.0358245	5	5	P1P2	0.997333	0.0204526	5	5
C3orf35	ENST00000425564.2	0.130951	-0.0270593	5	5	ENST00000425564.2	0.640786	0.0105685	5	5	ENST00000426078.1	0.207649	-0.0209082	4	4	ENST00000425564.2	0.0894354	0.0794644	5	5	ENST00000425564.2	0.418437	-0.0568388	5	5	ENST00000426078.1	0.490304	-0.0267868	3	3	ENST00000426078.1	0.299871	-0.275222	4	4	ENST00000425564.2	0.502195	-0.0473957	5	5	ENST00000426078.1	0.167662	-0.127762	4	4
C3orf36	ENST00000408895.2	0.0962739	0.0248176	5	5	ENST00000408895.2	0.926314	0.00634465	5	5	ENST00000408895.2	0.356976	0.0156459	5	5	ENST00000408895.2	0.328208	-0.0981751	5	5	ENST00000408895.2	0.19583	-0.0541308	5	5	ENST00000408895.2	0.108565	-0.102053	5	5	ENST00000408895.2	0.753193	-0.117483	5	5	ENST00000408895.2	0.174878	-0.048453	5	5	ENST00000408895.2	0.176912	-0.118672	5	5
C3orf38	P1P2	0.0880481	-0.0204336	5	5	P1P2	0.972292	0.0167059	5	5	P1P2	0.394415	-0.00896298	5	5	P1P2	0.451894	0.108092	5	5	P1P2	0.24111	-0.104784	5	5	P1P2	0.871145	0.00165363	5	5	P1P2	0.906592	0.114462	5	5	P1P2	0.525889	-0.148823	5	5	P1P2	0.985333	0.0175827	5	5
C3orf52	P1P2	0.089457	-0.0202577	5	5	P1P2	0.516844	-0.0130612	5	5	P1P2	0.224658	-0.0169571	5	5	P1P2	0.479724	0.0597623	5	5	P1P2	0.626021	-0.00877373	5	5	P1P2	0.963181	0.0305557	5	5	P1P2	0.925146	0.0595059	5	5	P1P2	0.438084	-0.0300073	5	5	P1P2	0.548534	-0.00321552	5	5
C3orf55	P1P2	0.705932	-0.00217777	4	4	P1P2	0.601147	-0.0117577	4	4	P1P2	0.598346	-0.00696773	4	4	P1P2	0.493465	-0.0503919	4	4	P1P2	0.0312313	-0.130216	4	4	P1P2	0.134358	-0.117866	4	4	P1P2	0.348154	-0.0828661	4	4	P1P2	0.0224798	-0.257841	4	4	P1P2	0.0626109	-0.200179	4	4
C3orf56	P1P2	0.687594	-0.0209726	5	5	P1P2	0.785937	0.00204931	5	5	P1P2	0.75732	-0.0149797	5	5	P1P2	0.914754	0.0352152	5	5	P1P2	0.748242	0.0923677	5	5	P1P2	0.445619	0.0267432	5	5	P1P2	0.83755	-0.0514274	5	5	P1P2	0.985674	0.192011	5	5	P1P2	0.821504	0.068333	5	5
C3orf58	P1P2	0.198837	0.0114964	5	5	P1P2	0.899763	-0.000216657	5	5	P1P2	0.401896	0.00350334	5	5	P1P2	0.39554	-0.0707849	5	5	P1P2	0.855944	0.0504003	5	5	P1P2	0.825366	-0.0339863	5	5	P1P2	0.723576	-0.0667758	5	5	P1P2	0.987007	0.0379666	5	5	P1P2	0.882421	-0.0144046	5	5
C3orf62	P1P2	0.481675	-0.0240829	5	5	P1P2	0.833936	0.0077605	5	5	P1P2	0.741448	-0.00847392	5	5	P1P2	0.049641	0.1258	5	5	P1P2	0.171156	-0.159688	5	5	P1P2	0.769794	-0.0163135	5	5	P1P2	0.102442	0.204004	5	5	P1P2	0.167306	-0.264667	5	5	P1P2	0.657258	-0.0509598	5	5
C3orf67	P1P2	0.535745	-0.00761488	5	5	P1P2	0.899763	-0.0139594	5	5	P1P2	0.752865	-0.0119068	5	5	P1P2	0.738548	0.0354783	5	5	P1P2	0.535525	-0.0410649	5	5	P1P2	0.839906	-0.0117683	5	5	P1P2	0.870305	0.0449528	5	5	P1P2	0.304509	-0.0547509	5	5	P1P2	0.603244	-0.0349036	5	5
C3orf70	P1P2	0.803435	0.001179	4	4	P1P2	0.725942	-0.0103198	4	4	P1P2	0.865767	-0.0109801	4	4	P1P2	0.240763	-0.0918183	4	4	P1P2	0.0316025	0.202782	4	4	P1P2	0.385308	0.0554818	4	4	P1P2	0.291034	-0.155757	4	4	P1P2	0.0109987	0.331862	4	4	P1P2	0.196387	0.11053	4	4
C3orf72	P1P2	0.930412	0.00921382	4	4	P1P2	0.0848595	-0.0540259	4	4	P1P2	0.459117	-0.027436	4	4	P1P2	0.930894	0.0259916	4	4	P1P2	0.272608	0.108974	4	4	P1P2	0.476551	0.067483	4	4	P1P2	0.491534	0.0160064	4	4	P1P2	0.839756	0.0767409	4	4	P1P2	0.554483	0.0463737	4	4
C3orf79	ENST00000446603.2	0.729217	-0.0125014	5	5	ENST00000446603.2	0.269802	-0.0199647	5	5	ENST00000446603.2	0.410889	-0.0172684	5	5	ENST00000446603.2	0.175042	0.123122	5	5	ENST00000446603.2	0.858589	0.0183717	5	5	ENST00000446603.2	0.59507	0.0526673	5	5	ENST00000446603.2	0.254471	0.177359	5	5	ENST00000446603.2	0.55573	-0.0846738	5	5	ENST00000446603.2	0.803355	0.0462186	5	5
C3orf80	P1P2	0.0570563	-0.0360683	5	5	P1P2	0.462181	-0.00154428	5	5	P1P2	0.228518	-0.0268126	5	5	P1P2	0.0562491	-0.134011	5	5	P1P2	0.224941	-0.148836	5	5	P1P2	0.027618	-0.130339	5	5	P1P2	0.0124483	-0.295199	5	5	P1P2	0.219416	-0.230238	5	5	P1P2	0.0086962	-0.260439	5	5
C3orf83	P1P2	0.611069	-0.00251736	4	4	P1P2	0.910199	-0.000362485	4	4	P1P2	0.687518	0.000843369	4	4	P1P2	0.422731	0.0305849	4	4	P1P2	0.45986	-0.0733647	4	4	P1P2	0.749197	-0.0194221	4	4	P1P2	0.641512	0.058345	4	4	P1P2	0.687629	-0.0955174	4	4	P1P2	0.637324	-0.0340398	4	4
C3orf84	P1P2	0.738336	-0.00245695	5	5	P1P2	0.738107	-0.0031845	5	5	P1P2	0.812019	-0.0059702	5	5	P1P2	0.695729	0.025047	5	5	P1P2	0.763291	0.0204459	5	5	P1P2	0.94429	-0.0106398	5	5	P1P2	0.767823	0.0187294	5	5	P1P2	0.671685	-0.0415973	5	5	P1P2	0.83779	-0.00627643	5	5
C4A	ENST00000428956.2	0.242826	-0.0116416	5	5	ENST00000428956.2	0.206454	-0.0146296	5	5	ENST00000428956.2	0.201884	-0.0226535	5	5	ENST00000428956.2	0.949595	0.00498068	5	5	ENST00000428956.2	0.482848	-0.0472093	5	5	ENST00000428956.2	0.628937	-0.0130162	5	5	ENST00000428956.2	0.697453	-0.0369894	5	5	ENST00000428956.2	0.217853	-0.152118	5	5	ENST00000428956.2	0.309191	-0.0692535	5	5
C4B	ENST00000435363.2	0.242826	-0.0116416	5	5	ENST00000435363.2	0.206454	-0.0146296	5	5	ENST00000435363.2	0.201884	-0.0226535	5	5	ENST00000435363.2	0.949595	0.00498068	5	5	ENST00000435363.2	0.482848	-0.0472093	5	5	ENST00000435363.2	0.628937	-0.0130162	5	5	ENST00000435363.2	0.697453	-0.0369894	5	5	ENST00000435363.2	0.217853	-0.152118	5	5	ENST00000435363.2	0.309191	-0.0692535	5	5
C4BPA	P1P2	0.49689	-0.00714027	5	5	P1P2	0.163083	-0.028032	5	5	P1P2	0.137176	-0.0203895	5	5	P1P2	0.484188	0.0238684	5	5	P1P2	0.974799	-0.0335089	5	5	P1P2	0.631344	0.016139	5	5	P1P2	0.720448	0.0106859	5	5	P1P2	0.430476	-0.0792665	5	5	P1P2	0.91151	-0.0544012	5	5
C4BPB	P1P2	0.0340355	-0.0463612	4	4	P1P2	0.597894	-0.0227885	4	4	P1P2	0.135618	-0.0342202	4	4	P1P2	0.00709978	0.157376	5	5	P1P2	0.885017	-0.033722	4	4	P1P2	0.335131	0.0350133	4	4	P1P2	0.135265	0.216146	5	5	P1P2	0.459762	-0.110683	4	4	P1P2	0.833832	-0.028701	4	4
C4B_2	NM_001242823_2	0.224667	-0.0276912	1	1	NM_001242823_2	0.186875	-0.0326968	1	1	NM_001242823_2	0.177731	-0.030194	1	1	NM_001242823_2	0.35033	-0.0666246	1	1	NM_001242823_2	0.477716	-0.0486965	1	1	NM_001242823_2	0.298345	-0.0576606	1	1	NM_001242823_2	0.187202	-0.194266	1	1	NM_001242823_2	0.222533	-0.172175	1	1	NM_001242823_2	0.164036	-0.183221	1	1
C4orf17	P1P2	0.528718	-0.0226189	4	4	P1P2	0.514454	-0.00981405	4	4	P1P2	0.501624	-0.0162165	4	4	P1P2	0.475792	-0.135155	4	4	P1P2	0.538739	0.12644	4	4	P1P2	0.946756	-0.0246112	4	4	P1P2	0.0782375	-0.30505	4	4	P1P2	0.455238	0.176911	4	4	P1P2	0.831644	-0.0864145	4	4
C4orf19	P1P2	0.974295	-0.00153556	4	4	P1P2	0.0740442	-0.0276721	4	4	P1P2	0.322005	-0.0146038	4	4	P1P2	0.870091	0.0103247	4	4	P1P2	0.71144	-0.017695	2	2	P1P2	0.342296	-0.0433551	2	2	P1P2	0.739164	0.0129025	4	4	P1P2	0.352007	-0.0926378	4	4	P1P2	0.801886	-0.0398676	4	4
C4orf21	P1P2	0.14468	-0.0312792	5	5	P1P2	0.14893	0.0380036	5	5	P1P2	0.717533	0.00572159	5	5	P1P2	0.149379	0.0771381	4	4	P1P2	0.72569	-0.152475	5	5	P1P2	0.204158	0.058541	4	4	P1P2	0.34724	0.133178	5	5	P1P2	0.729217	-0.0506038	5	5	P1P2	0.973337	0.0476209	5	5
C4orf22	P1P2	0.343398	0.0139401	5	5	P1P2	0.108895	0.0472507	5	5	P1P2	0.0952946	0.0277733	5	5	P1P2	0.955973	0.0110603	5	5	P1P2	0.312672	-0.0846394	5	5	P1P2	0.697751	-0.0367895	5	5	P1P2	0.725454	0.0871147	5	5	P1P2	0.819975	0.009903	5	5	P1P2	0.563107	0.0352357	5	5
C4orf26	P1P2	0.308856	-0.0159	5	5	P1P2	0.393973	0.0273415	5	5	P1P2	0.96994	-6.83961e-06	5	5	P1P2	0.645368	0.0258612	5	5	P1P2	0.0682428	0.0842721	5	5	P1P2	0.0854562	0.0513039	5	5	P1P2	0.920503	-0.0123062	5	5	P1P2	0.0222908	0.171226	5	5	P1P2	0.0749687	0.084754	5	5
C4orf27	P1P2	0.0504264	-0.0332185	5	5	P1P2	0.0660091	-0.0346894	5	5	P1P2	0.0465351	-0.0339539	5	5	P1P2	0.0676483	-0.248377	5	5	P1P2	0.535943	0.0570757	4	4	P1P2	0.996599	-0.035157	4	4	P1P2	0.0390118	-0.528499	5	5	P1P2	0.741804	-0.0888915	5	5	P1P2	0.25965	-0.289889	5	5
C4orf29	P1P2	0.0431644	0.0345551	3	3	P1P2	0.0803516	0.0529606	3	3	P1P2	0.0367349	0.0437579	3	3	P1P2	0.561716	0.0246559	3	3	P1P2	0.847698	-0.0207098	3	3	P1P2	0.948096	0.00197302	3	3	P1P2	0.130842	0.137562	3	3	P1P2	0.354391	0.113199	3	3	P1P2	0.0519104	0.125381	3	3
C4orf3	P1P2	0.314046	0.0195875	5	5	P1P2	0.484905	0.00191176	5	5	P1P2	0.853177	0.00647536	5	5	P1P2	0.262999	0.0731227	5	5	P1P2	0.307453	-0.120627	5	5	P1P2	0.754301	-0.0182696	5	5	P1P2	0.149808	0.167206	5	5	P1P2	0.154227	-0.195644	5	5	P1P2	0.983333	-0.0130453	5	5
C4orf32	P1P2	0.427795	-0.0234124	5	5	P1P2	0.576391	-0.017358	5	5	P1P2	0.475557	-0.0140941	5	5	P1P2	0.499587	-0.0488494	5	5	P1P2	0.260215	-0.224019	5	5	P1P2	0.11273	-0.125678	5	5	P1P2	0.380539	-0.11658	5	5	P1P2	0.0892996	-0.360489	5	5	P1P2	0.0586305	-0.251849	5	5
C4orf33	P1	0.108487	-0.0269249	4	4	P2	0.256029	0.0278329	4	4	P1	0.288454	-0.0151788	4	4	P2	0.0724027	-0.287269	5	5	P2	0.0509902	-0.203963	4	4	P2	0.0377278	-0.126588	4	4	P2	0.152876	-0.123645	4	4	P2	0.177297	-0.272217	4	4	P2	0.10525	-0.197931	4	4
C4orf36	P1	0.439051	-0.0168067	4	4	P2	0.00842067	-0.0574878	5	5	P2	0.127909	-0.0397813	5	5	P2	0.526461	-0.235357	5	5	P2	0.474284	0.0670373	4	4	P2	0.4432	0.0246249	4	4	P2	0.671076	-0.436599	5	5	P2	0.308459	-0.365442	5	5	P2	0.42197	-0.385272	5	5
C4orf40	P1P2	0.5507	-0.00575703	5	5	P1P2	0.811794	-0.0149421	5	5	P1P2	0.790658	-0.00186162	5	5	P1P2	0.901352	-0.000330905	4	4	P1P2	0.113591	-0.146045	4	4	P1P2	0.18526	-0.0722942	4	4	P1P2	0.953049	-0.0368652	5	5	P1P2	0.0322824	-0.563422	5	5	P1P2	0.149707	-0.323154	5	5
C4orf45	ENST00000434826.2	0.73802	-0.0048512	5	5	ENST00000434826.2	0.906391	0.0165812	5	5	ENST00000434826.2	0.771373	0.00586501	5	5	ENST00000434826.2	0.841242	0.0272011	4	4	ENST00000434826.2	0.171288	-0.126127	5	5	ENST00000434826.2	0.444327	-0.109366	4	4	ENST00000434826.2	0.815433	-0.10901	5	5	ENST00000434826.2	0.395923	-0.242174	5	5	ENST00000434826.2	0.58531	-0.151902	5	5
C4orf46	P1P2	0.747808	-0.0232125	5	5	P1P2	0.351798	0.0277033	5	5	P1P2	0.59316	0.0154028	5	5	P1P2	0.780899	-0.0769519	5	5	P1P2	0.346934	-0.146002	5	5	P1P2	0.462469	-0.112932	5	5	P1P2	0.859796	-0.179114	5	5	P1P2	0.983009	-0.244183	5	5	P1P2	0.893643	-0.222113	5	5
C4orf47	P1P2	0.325829	-0.034675	5	5	P1P2	0.844075	0.00859113	5	5	P1P2	0.371137	-0.0130419	5	5	P1P2	0.0193809	0.124501	5	5	P1P2	0.567038	0.0104042	5	5	P1P2	0.207997	0.0669338	5	5	P1P2	0.321327	0.167488	5	5	P1P2	0.816081	0.0456075	5	5	P1P2	0.572167	0.096981	5	5
C4orf48	P1P2	0.419425	-0.0313538	4	4	P1P2	0.141569	-0.0429091	4	4	P1P2	0.167897	-0.0327018	4	4	P1P2	0.20162	0.338397	5	5	P1P2	0.295628	0.199854	5	5	P1P2	0.284526	0.269125	5	5	P1P2	0.170409	0.217033	5	5	P1P2	0.610152	0.113017	5	5	P1P2	0.375312	0.146197	5	5
C4orf50	P1P2	0.920503	0.0143536	5	5	P1P2	0.877941	-0.0162155	5	5	P1P2	0.999332	0.00178297	5	5	P1P2	0.501732	0.0666965	5	5	P1P2	0.413608	0.0709303	5	5	P1P2	0.390175	0.0640397	5	5	P1P2	0.527253	0.129778	5	5	P1P2	0.913213	0.153656	5	5	P1P2	0.641626	0.130015	5	5
C4orf51	P1P2	0.959404	-0.00010759	4	4	P1P2	0.303862	-0.0220438	4	4	P1P2	0.495088	-0.0141349	4	4	P1P2	0.0284442	-0.133422	4	4	P1P2	0.21873	-0.0710213	4	4	P1P2	0.0337314	-0.10285	4	4	P1P2	0.019232	-0.219555	4	4	P1P2	0.0394997	-0.158062	4	4	P1P2	0.0132555	-0.188808	4	4
C4orf6	P1P2	0.158589	0.0216522	4	4	P1P2	0.290419	0.0212342	4	4	P1P2	0.141607	0.0180669	4	4	P1P2	0.967293	0.0152471	4	4	P1P2	0.811243	-0.0161128	4	4	P1P2	0.854568	-0.0114351	4	4	P1P2	0.590921	0.0604983	4	4	P1P2	0.713929	0.0509842	4	4	P1P2	0.460655	0.0298952	4	4
C5	P1P2	0.421496	-0.00300714	5	5	P1P2	0.0683853	-0.0426648	5	5	P1P2	0.154324	-0.0168017	5	5	P1P2	0.967728	-0.0943728	5	5	P1P2	0.169319	-0.027272	5	5	P1P2	0.522774	-0.079293	5	5	P1P2	0.627817	-0.17491	5	5	P1P2	0.0372265	-0.240662	5	5	P1P2	0.110305	-0.215661	5	5
C5AR1	P1P2	0.831031	0.00900437	5	5	P1P2	0.246555	-0.0209616	5	5	P1P2	0.779713	-0.020571	5	5	P1P2	0.503032	-0.0593091	4	4	P1P2	0.416469	0.0442394	4	4	P1P2	0.800699	-0.00753488	4	4	P1P2	0.607229	-0.123959	5	5	P1P2	0.976348	-0.0191961	5	5	P1P2	0.784027	-0.0798561	5	5
C5AR2	P1	0.483919	0.0153051	4	4	P2	0.285958	-0.0172338	4	4	P2	0.304041	-0.0197382	4	4	P1	0.153682	0.0835654	4	4	P1	0.307812	0.0126766	4	4	P2	0.113778	-0.0734474	4	4	P2	0.0746699	-0.187662	4	4	P2	0.336758	-0.185328	4	4	P2	0.0372985	-0.178971	4	4
C5orf15	P1P2	0.845388	-0.00351353	5	5	P1P2	0.678661	-0.00864806	5	5	P1P2	0.772655	-0.00608079	5	5	P1P2	0.283661	0.05381	5	5	P1P2	0.560211	0.0309637	5	5	P1P2	0.290283	0.0423868	5	5	P1P2	0.243501	0.0958936	5	5	P1P2	0.6439	0.0255777	5	5	P1P2	0.248517	0.0687303	5	5
C5orf17	P1P2	0.915201	0.0155282	5	5	P1P2	0.423396	-0.00737146	5	5	P1P2	0.929934	0.000801216	5	5	P1P2	0.629121	0.0454643	5	5	P1P2	0.392758	-0.0511544	5	5	P1P2	0.905942	-0.0156724	5	5	P1P2	0.671076	0.116821	5	5	P1P2	0.286773	-0.100777	5	5	P1P2	0.916813	0.00802171	5	5
C5orf20	ENST00000503143.2	0.621314	0.00413096	5	5	ENST00000503143.2	0.497286	-0.0243588	5	5	ENST00000503143.2	0.789368	-0.0121494	5	5	ENST00000503143.2	0.623148	-0.0190049	5	5	ENST00000503143.2	0.495815	0.0418819	5	5	ENST00000503143.2	0.921394	0.00545284	5	5	ENST00000503143.2	0.840161	0.0164229	5	5	ENST00000503143.2	0.770376	0.0344566	5	5	ENST00000503143.2	0.883081	0.0254397	5	5
C5orf22	P1P2	0.000698227	-0.119227	5	5	P1P2	0.000404131	-0.135172	5	5	P1P2	0.00033181	-0.1272	5	5	P1P2	0.0953078	0.0438229	5	5	P1P2	0.654948	0.101443	5	5	P1P2	0.255134	0.0726328	5	5	P1P2	0.634944	-0.24604	5	5	P1P2	0.053243	-0.196318	5	5	P1P2	0.100948	-0.207553	5	5
C5orf24	P1P2	0.624888	0.000318326	4	4	P1P2	0.425181	-0.0143061	4	4	P1P2	0.526381	-0.00750984	4	4	P1P2	0.0383221	-0.216609	4	4	P1P2	0.93119	0.0824601	5	5	P1P2	0.140374	-0.168744	4	4	P1P2	0.0521133	-0.414047	4	4	P1P2	0.97435	-0.225204	5	5	P1P2	0.233657	-0.316556	4	4
C5orf28	P1P2	0.279654	-0.0167791	5	5	P1P2	0.816341	-0.00449116	5	5	P1P2	0.497584	-0.0104472	5	5	P1P2	0.79647	0.00547527	5	5	P1P2	0.409291	-0.0269846	5	5	P1P2	0.365445	-0.0206553	5	5	P1P2	0.736131	-0.0744551	5	5	P1P2	0.857173	0.0279561	5	5	P1P2	0.910847	0.0210028	5	5
C5orf30	P1P2	0.620724	-0.157879	5	5	P1P2	0.263318	-0.15199	5	5	P1P2	0.456604	-0.154964	5	5	P1P2	0.217072	-0.0814887	4	4	P1P2	0.916341	0.0053539	4	4	P1P2	0.44095	-0.0453324	4	4	P1P2	0.163613	-0.458658	5	5	P1P2	0.364203	-0.355586	5	5	P1P2	0.329905	-0.416061	5	5
C5orf34	P1P2	0.275943	0.0176855	4	4	P1P2	0.340909	0.0189769	4	4	P1P2	0.183421	0.0145861	4	4	P1P2	0.426559	-0.0655735	4	4	P1P2	0.836909	0.00662198	4	4	P1P2	0.517342	-0.0253887	4	4	P1P2	0.567282	-0.0673111	4	4	P1P2	0.592858	0.0594772	4	4	P1P2	0.937805	-0.00511994	4	4
C5orf38	P1P2	0.373996	0.0227803	5	5	P1P2	0.919668	0.000908584	5	5	P1P2	0.663236	0.0165205	5	5	P1P2	0.774114	-0.012059	5	5	P1P2	0.586015	-0.0631609	5	5	P1P2	0.64587	-0.0412804	5	5	P1P2	0.732985	0.0854827	5	5	P1P2	0.480116	-0.0649657	5	5	P1P2	0.859393	-0.0257078	5	5
C5orf42	P1P2	0.208339	-0.0254185	5	5	P1P2	0.48125	-0.010644	5	5	P1P2	0.292517	-0.0180312	5	5	P1P2	0.113634	0.145033	5	5	P1P2	0.793654	0.0214065	5	5	P1P2	0.318588	0.0832197	5	5	P1P2	0.547915	0.194261	5	5	P1P2	0.377146	0.0252533	5	5	P1P2	0.583588	0.111322	5	5
C5orf45	P1P2	0.474636	0.050204	4	4	P1P2	0.466777	0.0787982	4	4	P1P2	0.43066	0.0629511	4	4	P1P2	0.163422	0.120783	4	4	P1P2	0.424621	0.0659566	4	4	P1P2	0.231363	0.0933696	4	4	P1P2	0.148105	0.369572	4	4	P1P2	0.398235	0.328395	4	4	P1P2	0.19349	0.338875	4	4
C5orf46	P1P2	0.372204	0.00876472	5	5	P1P2	0.0542835	0.0318969	5	5	P1P2	0.120332	0.0281288	5	5	P1P2	0.353845	-0.100376	5	5	P1P2	0.959353	-0.0248344	5	5	P1P2	0.239561	-0.0550079	5	5	P1P2	0.358929	-0.105366	5	5	P1P2	0.59676	0.139399	5	5	P1P2	0.871881	-0.0287618	5	5
C5orf47	P1P2	0.101916	0.0125136	5	5	P1P2	0.789479	-0.0185295	5	5	P1P2	0.60013	0.0128359	5	5	P1P2	0.137507	-0.207639	5	5	P1P2	0.24794	0.0541307	5	5	P1P2	0.825366	-0.0347658	5	5	P1P2	0.303723	-0.232965	5	5	P1P2	0.332452	0.157224	5	5	P1P2	0.892983	-0.100334	5	5
C5orf48	P1P2	0.691069	-0.00623389	4	4	P1P2	0.940683	-0.0120506	4	4	P1P2	0.843724	-0.00893243	4	4	P1P2	0.39284	0.0231864	4	4	P1P2	0.761977	0.00486302	4	4	P1P2	0.558596	0.0153752	4	4	P1P2	0.47118	0.0175545	4	4	P1P2	0.774677	-0.0210459	4	4	P1P2	0.79539	0.0232701	4	4
C5orf49	P1P2	0.385778	-0.00515137	5	5	P1P2	0.0448827	-0.0657599	5	5	P1P2	0.128329	-0.0208432	5	5	P1P2	0.950266	0.0259046	5	5	P1P2	0.541087	0.0784625	5	5	P1P2	0.35654	0.0425243	5	5	P1P2	0.916857	0.07514	5	5	P1P2	0.912551	-0.0383306	5	5	P1P2	0.995333	-0.0226578	5	5
C5orf50	P1P2	0.286154	-0.0216897	4	4	P1P2	0.300791	-0.0330904	4	4	P1P2	0.312489	-0.02739	4	4	P1P2	0.162788	-0.0642746	3	3	P1P2	0.544091	0.0279433	3	3	P1P2	0.852877	-0.0181656	3	3	P1P2	0.168324	-0.123105	4	4	P1P2	0.710448	-0.299562	4	4	P1P2	0.259949	-0.243957	4	4
C5orf51	P1P2	0.217541	0.0277703	5	5	P1P2	0.156618	0.0302655	5	5	P1P2	0.138286	0.0290179	5	5	P1P2	0.70635	-0.0626712	5	5	P1P2	0.436092	0.117524	5	5	P1P2	0.567787	0.0517377	5	5	P1P2	0.618957	0.0587427	5	5	P1P2	0.202954	0.259732	5	5	P1P2	0.245108	0.13725	5	5
C5orf52	P1P2	0.209852	-0.019065	5	5	P1P2	0.187298	-0.0271792	5	5	P1P2	0.144402	-0.017673	5	5	P1P2	0.624341	-0.0723409	5	5	P1P2	0.663486	-0.00634932	5	5	P1P2	0.963856	-0.0402231	5	5	P1P2	0.936431	-0.195682	5	5	P1P2	0.313444	-0.0345003	5	5	P1P2	0.453538	-0.0988003	5	5
C5orf54	P1P2	0.536845	-0.0306325	5	5	P1P2	0.0531409	-0.0499596	5	5	P1P2	0.0915328	-0.0410116	5	5	P1P2	0.619577	-0.0385512	5	5	P1P2	0.274751	0.104506	5	5	P1P2	0.930815	0.0114284	5	5	P1P2	0.447015	-0.139588	5	5	P1P2	0.861765	0.001732	5	5	P1P2	0.536901	-0.0766662	5	5
C5orf55	P1P2	0.187411	0.102631	5	5	P1P2	0.22958	0.116382	5	5	P1P2	0.228842	0.110067	5	5	P1P2	0.170266	-0.0685546	5	5	P1P2	0.0629387	-0.0588511	5	5	P1P2	0.372668	-0.115589	5	5	P1P2	0.560783	0.0469397	5	5	P1P2	0.803782	-0.0159158	5	5	P1P2	0.897609	0.015512	5	5
C5orf58	P1P2	0.239833	-0.0198396	4	4	P1P2	0.452009	0.00780739	4	4	P1P2	0.945868	-0.00175584	4	4	P1P2	0.171248	0.0555601	4	4	P1P2	0.158722	-0.0753183	4	4	P1P2	0.853082	-0.00367092	4	4	P1P2	0.396152	0.0529413	4	4	P1P2	0.261791	-0.097264	4	4	P1P2	0.834561	-0.0218345	4	4
C5orf60	P1P2	0.657733	0.00730131	5	5	P1P2	0.97029	-0.000281208	5	5	P1P2	0.851864	0.00662983	5	5	P1P2	0.507653	0.0445021	5	5	P1P2	0.849337	0.0427461	5	5	P1P2	0.486538	0.0316066	5	5	P1P2	0.403401	0.097252	5	5	P1P2	0.758272	0.067086	5	5	P1P2	0.479101	0.0703841	5	5
C5orf63	P1P2	0.794428	-0.0160806	5	5	P1P2	0.418565	-0.0200581	5	5	P1P2	0.585075	-0.00758821	5	5	P1P2	0.181566	-0.105121	5	5	P1P2	0.494749	-0.0415848	5	5	P1P2	0.13883	-0.073876	5	5	P1P2	0.0988069	-0.157999	5	5	P1P2	0.254471	-0.111468	5	5	P1P2	0.0553623	-0.106082	5	5
C5orf64	P1P2	0.178625	-0.0160753	5	5	P1P2	0.0863614	-0.0373856	5	5	P1P2	0.080378	-0.0280645	5	5	P1P2	0.0271048	0.179213	5	5	P1P2	0.95499	-0.184286	5	5	P1P2	0.656242	0.0440419	5	5	P1P2	0.0711792	0.269231	5	5	P1P2	0.48794	-0.345171	5	5	P1P2	0.891661	-0.0773129	5	5
C6	P1P2	0.718574	-0.00331143	5	5	P1P2	0.796899	0.00355326	5	5	P1P2	0.951922	0.000404018	5	5	P1P2	0.821943	0.0257078	5	5	P1P2	0.782633	-0.0011234	5	5	P1P2	0.709696	0.016814	5	5	P1P2	0.89205	-0.013192	5	5	P1P2	0.740542	0.0241481	5	5	P1P2	0.716867	-0.0148992	5	5
C6orf1	P1P2	0.547915	0.00909033	5	5	P1P2	0.593649	-0.0161921	5	5	P1P2	0.806178	-0.0077546	5	5	P1P2	0.508194	-0.0845597	5	5	P1P2	0.442071	0.0761732	5	5	P1P2	0.627735	-0.0212958	5	5	P1P2	0.934438	-0.0745395	5	5	P1P2	0.779331	0.108769	5	5	P1P2	0.602662	-0.0335648	5	5
C6orf10	P1P2	0.583504	-0.00779057	5	5	P1P2	0.158833	-0.0214051	5	5	P1P2	0.20218	-0.020463	5	5	P1P2	0.133753	-0.0946794	5	5	P1P2	0.687499	-0.0771396	5	5	P1P2	0.241258	-0.0928995	5	5	P1P2	0.0934662	-0.180673	5	5	P1P2	0.147227	-0.211182	5	5	P1P2	0.0562186	-0.172974	5	5
C6orf106	P1P2	0.0569228	-0.0231309	4	4	P1P2	0.461671	0.0426059	5	5	P1P2	0.475757	-0.00558609	4	4	P1P2	0.601854	0.023259	4	4	P1P2	0.532202	-0.155342	5	5	P1P2	0.662684	0.0127869	4	4	P1P2	0.76041	-0.0239379	4	4	P1P2	0.773247	0.067513	4	4	P1P2	0.893326	-0.00386781	4	4
C6orf118	P1P2	0.949059	0.00558575	5	5	P1P2	0.190963	-0.0453592	5	5	P1P2	0.128119	-0.00935818	5	5	P1P2	0.0245266	-0.257465	5	5	P1P2	0.927562	-0.11432	4	4	P1P2	0.337511	-0.178931	4	4	P1P2	0.00682968	-0.369351	5	5	P1P2	0.213518	-0.388246	5	5	P1P2	0.0178403	-0.397428	5	5
C6orf120	P1P2	0.698071	0.0213494	5	5	P1P2	0.368046	0.0216167	5	5	P1P2	0.445039	0.0201711	5	5	P1P2	0.94624	-0.0891151	5	5	P1P2	0.826629	-0.0798851	5	5	P1P2	0.905942	-0.0468176	5	5	P1P2	0.951719	-0.0167948	5	5	P1P2	0.911888	-0.0698966	5	5	P1P2	0.592223	-0.0690038	5	5
C6orf132	P1P2	0.50007	-0.0138979	5	5	P1P2	0.516573	0.00645772	5	5	P1P2	0.500774	-0.00372007	5	5	P1P2	0.464921	0.0198682	5	5	P1P2	0.645245	-0.14389	5	5	P1P2	0.3809	-0.0701171	5	5	P1P2	0.867347	0.0163703	5	5	P1P2	0.927468	-0.232122	5	5	P1P2	0.653034	-0.112396	5	5
C6orf136	P1P2	0.104656	-0.0602072	5	5	P1P2	0.329329	-0.0206981	5	5	P1P2	0.125206	-0.04078	5	5	P1P2	0.416489	-0.0545978	5	5	P1P2	0.131468	-0.0584546	5	5	P1P2	0.104704	-0.0839851	5	5	P1P2	0.0250728	-0.206749	5	5	P1P2	0.0669675	-0.240789	5	5	P1P2	0.0141548	-0.195256	5	5
C6orf141	P1P2	0.169626	0.0374369	4	4	P1P2	0.563913	-0.0100085	4	4	P1P2	0.757644	0.0178374	4	4	P1P2	0.156694	-0.0891128	4	4	P1P2	0.952296	-0.00350797	4	4	P1P2	0.445456	-0.0463104	4	4	P1P2	0.86833	-0.0125224	4	4	P1P2	0.839756	-0.0301406	4	4	P1P2	0.969065	-0.0348809	4	4
C6orf15	P1P2	0.542366	-0.00644169	5	5	P1P2	0.522271	0.0145779	5	5	P1P2	0.937925	0.00139047	5	5	P1P2	0.525087	0.0194154	5	5	P1P2	0.541087	0.0271476	5	5	P1P2	0.462469	0.0253606	5	5	P1P2	0.869648	0.0742319	5	5	P1P2	0.386694	0.189666	5	5	P1P2	0.85218	0.124587	5	5
C6orf163	P1P2	0.483919	0.0039857	4	4	P1P2	0.735091	-0.00678932	4	4	P1P2	0.52211	0.00326755	4	4	P1P2	0.769045	-0.0344213	4	4	P1P2	0.776377	0.0567152	4	4	P1P2	0.44095	0.00347203	4	4	P1P2	0.596739	-0.052993	4	4	P1P2	0.888584	0.0880053	4	4	P1P2	0.822907	0.0290384	4	4
C6orf165	P1P2	0.570794	-0.00198243	3	3	P1P2	0.422146	0.0179865	3	3	P1P2	0.983603	0.00800205	3	3	P1P2	0.358723	0.0352209	3	3	P1P2	0.894819	-0.0078891	3	3	P1P2	0.629843	0.0136659	3	3	P1P2	0.520617	0.0553659	3	3	P1P2	0.87868	0.0393318	3	3	P1P2	0.736304	0.0473489	3	3
C6orf183	ENST00000417143.3	0.993666	0.00124582	4	4	ENST00000417143.3	0.829186	0.0017578	4	4	ENST00000417143.3	0.941396	0.000243168	4	4	ENST00000417143.3	0.0285809	-0.104461	4	4	ENST00000417143.3	0.0477232	-0.176611	4	4	ENST00000417143.3	0.00832556	-0.135008	4	4	ENST00000417143.3	0.0437045	-0.195048	4	4	ENST00000417143.3	0.0187562	-0.302069	4	4	ENST00000417143.3	0.00538026	-0.219402	4	4
C6orf195	P1P2	0.846696	0.0349719	5	5	P1P2	0.371395	0.0495062	5	5	P1P2	0.555505	0.042239	5	5	P1P2	0.570543	0.194919	5	5	P1P2	0.291755	-0.0593668	5	5	P1P2	0.69462	0.0574039	5	5	P1P2	0.636731	0.398286	5	5	P1P2	0.65351	0.014173	5	5	P1P2	0.831267	0.191449	5	5
C6orf201	P1	0.00331629	-0.038479	5	5	P1	0.175277	-0.0450304	5	5	P1	0.0111168	-0.0453173	5	5	P1	0.28215	0.147489	5	5	P1	0.318154	0.0837087	5	5	P1	0.396277	0.10869	5	5	P1	0.863734	-0.0310839	5	5	P2	0.700545	0.0371655	5	5	P1	0.795608	0.107348	5	5
C6orf203	P1P2	0.970354	-0.0866459	5	5	P1P2	0.91369	-0.0746963	5	5	P1P2	0.941922	-0.067694	5	5	P1P2	0.78784	0.0142203	4	4	P1P2	0.0958802	-0.0827653	4	4	P1P2	0.438147	-0.033488	4	4	P1P2	0.272657	-0.19944	5	5	P1P2	0.0617895	-0.3003	5	5	P1P2	0.132348	-0.209375	5	5
C6orf211	P1P2	0.62928	0.00699175	3	3	P1P2	0.689555	0.00963365	3	3	P1P2	0.655853	0.0083127	3	3	P1P2	0.558418	0.023948	3	3	P1P2	0.680441	-0.0155652	3	3	P1P2	0.811908	0.00419136	3	3	P1P2	0.607235	0.0603238	3	3	P1P2	0.996987	0.00280179	3	3	P1P2	0.711226	0.0315628	3	3
C6orf222	P1P2	0.841467	0.0118884	5	5	P1P2	0.985643	-0.053426	5	5	P1P2	0.880847	-0.0104662	5	5	P1P2	0.516604	-0.0394059	5	5	P1P2	0.416501	0.107534	5	5	P1P2	0.289511	0.0193514	5	5	P1P2	0.679622	0.0228587	5	5	P1P2	0.548471	0.10051	5	5	P1P2	0.893643	0.00663928	5	5
C6orf223	P1P2	0.633509	-0.0101109	4	4	P1P2	0.402455	-0.0253055	4	4	P1P2	0.273004	-0.00988455	4	4	P1P2	0.590742	0.00492918	4	4	P1P2	0.0244358	0.140112	4	4	P1P2	0.176917	0.0725208	4	4	P1P2	0.255492	0.0107476	4	4	P1P2	0.18062	0.135614	4	4	P1P2	0.88299	0.0798358	4	4
C6orf226	P1P2	0.411914	0.0231944	5	5	P1P2	0.583266	0.00765457	5	5	P1P2	0.356102	0.0141012	5	5	P1P2	0.334924	0.052219	5	5	P1P2	0.638609	-0.053474	5	5	P1P2	0.959806	0.0156401	5	5	P1P2	0.227033	0.263992	5	5	P1P2	0.86899	-0.0377067	5	5	P1P2	0.29587	0.0936803	5	5
C6orf25	P1P2	0.926473	-0.0141085	5	5	P1P2	0.106333	-0.0417279	5	5	P1P2	0.353924	-0.0175159	5	5	P1P2	0.372072	-0.0536096	5	5	P1P2	0.636203	0.00669995	5	5	P1P2	0.812857	-0.0281859	5	5	P1P2	0.223519	-0.13862	5	5	P1P2	0.568403	-0.0630026	5	5	P1P2	0.308794	-0.060165	5	5
C6orf47	P1P2	0.385321	0.0474902	5	5	P1P2	0.641984	0.0532828	5	5	P1P2	0.437094	0.0485063	5	5	P1P2	0.369369	-0.0699128	5	5	P1P2	0.673297	-0.00922297	5	5	P1P2	0.352577	-0.0354414	5	5	P1P2	0.252562	0.0308143	5	5	P1P2	0.529164	0.134293	5	5	P1P2	0.262842	0.108995	5	5
C6orf48	P1P2	0.944405	0.0222502	5	5	P1P2	0.740002	0.00244565	5	5	P1P2	0.826991	0.0105506	5	5	P1P2	0.89739	-0.00250953	5	5	P1P2	0.31429	0.100499	5	5	P1P2	0.564348	0.038422	5	5	P1P2	0.863078	0.0565364	5	5	P1P2	0.193634	0.136887	5	5	P1P2	0.27625	0.0616926	5	5
C6orf52	P1P2	0.792617	-0.00151769	4	4	P1P2	0.38251	0.0100073	4	4	P1P2	0.797849	0.007894	4	4	P1P2	0.0604886	-0.0908244	4	4	P1P2	0.948545	-0.0027947	4	4	P1P2	0.160229	-0.0427081	4	4	P1P2	0.0509933	-0.15072	4	4	P1P2	0.622575	0.0520761	4	4	P1P2	0.367427	-0.0693999	4	4
C6orf57	P1P2	0.000450023	-0.0888986	5	5	P1P2	0.000308953	-0.116993	5	5	P1P2	0.00025608	-0.102946	5	5	P1P2	0.00346125	-0.346015	5	5	P1P2	0.101407	-0.133868	5	5	P1P2	0.000797195	-0.20076	5	5	P1P2	0.00031428	-0.80372	5	5	P1P2	0.000570228	-0.483695	5	5	P1P2	0.000208593	-0.56374	5	5
C6orf58	P1P2	0.865705	0.0261318	5	5	P1P2	0.0647861	-0.027589	5	5	P1P2	0.403308	-0.0047748	5	5	P1P2	0.135069	-0.063409	5	5	P1P2	0.775524	0.0530479	5	5	P1P2	0.677184	-0.0358341	5	5	P1P2	0.251352	-0.0394452	5	5	P1P2	0.721699	0.0497318	5	5	P1P2	0.439566	-0.0667793	5	5
C6orf62	P1	0.704891	0.00656219	4	4	P2	0.108158	-0.0274283	5	5	P2	0.362687	-0.016562	5	5	P1	0.672713	-0.121223	3	3	P2	0.0131826	0.12276	5	5	P2	0.139056	0.0717995	5	5	P1	0.644859	-0.380749	4	4	P2	0.065122	0.174361	5	5	P2	0.328249	0.0652499	5	5
C6orf7	NM_001243308	0.88809	0.0121336	5	5	NM_001243308	0.654018	0.0333156	5	5	NM_001243308	0.603045	0.0227246	5	5	NM_001243308	0.273935	-0.0446465	5	5	NM_001243308	0.956668	0.00210727	5	5	NM_001243308	0.384594	-0.0378213	5	5	NM_001243308	0.419569	-0.0461879	5	5	NM_001243308	0.532449	0.0798938	5	5	NM_001243308	0.88374	-0.00768884	5	5
C6orf89	P1P2	0.120235	0.0221699	5	5	P1P2	0.92432	0.00192653	5	5	P1P2	0.29022	0.0127273	5	5	P1P2	0.985542	-0.0332271	5	5	P1P2	0.797554	0.00349794	5	5	P1P2	0.984119	0.00423209	5	5	P1P2	0.639714	-0.017878	5	5	P1P2	0.799262	0.00866662	5	5	P1P2	0.575582	0.02032	5	5
C6orf99	P1P2	0.606062	-0.0204769	5	5	P1P2	0.351798	0.0322838	5	5	P1P2	0.718159	0.0076801	5	5	P1P2	0.279893	-0.0449944	5	5	P1P2	0.618554	-0.19047	4	4	P1P2	0.11684	-0.163865	4	4	P1P2	0.246212	-0.136412	5	5	P1P2	0.371086	-0.399725	5	5	P1P2	0.0671317	-0.271138	5	5
C7	P1P2	0.19008	-0.0189881	5	5	P1P2	0.885205	-0.000890686	5	5	P1P2	0.488078	-0.0127709	5	5	P1P2	0.0458055	-0.142308	5	5	P1P2	0.690601	0.0278235	5	5	P1P2	0.361866	-0.0620206	5	5	P1P2	0.0134977	-0.280733	5	5	P1P2	0.781253	0.0638036	5	5	P1P2	0.209455	-0.159839	5	5
C7orf10	P1P2	0.0641551	-0.0278576	5	5	P1P2	0.280477	-0.0114552	5	5	P1P2	0.125206	-0.0262913	5	5	P1P2	0.115182	0.0926102	5	5	P1P2	0.587755	-0.0278914	5	5	P1P2	0.612197	0.0323594	5	5	P1P2	0.397784	0.0520493	5	5	P1P2	0.239307	-0.101258	5	5	P1P2	0.855457	-0.0089546	5	5
C7orf25	P1P2	0.644798	0.014225	5	5	P1P2	0.759039	0.0286006	5	5	P1P2	0.6602	0.0213699	5	5	P1P2	0.512526	0.10015	5	5	P1P2	0.148414	-0.0684156	5	5	P1P2	0.951708	0.0381961	5	5	P1P2	0.528072	0.214009	5	5	P1P2	0.367079	-0.027484	5	5	P1P2	0.930085	0.0186394	5	5
C7orf26	P1P2	0.182979	-0.0488835	5	5	P1P2	0.0728126	-0.0374297	5	5	P1P2	0.102659	-0.0431566	5	5	P1P2	0.0943081	0.226143	5	5	P1P2	0.441571	-0.0429324	5	5	P1P2	0.137928	0.0850399	5	5	P1P2	0.141601	0.304001	5	5	P1P2	0.137684	-0.190973	5	5	P1P2	0.531406	0.0365349	5	5
C7orf31	P1P2	0.0473148	-0.0379731	5	5	P1P2	0.118643	-0.0248533	5	5	P1P2	0.054101	-0.0298216	5	5	P1P2	0.638728	0.0141886	5	5	P1P2	0.834183	-0.0162577	5	5	P1P2	0.798433	0.0116262	5	5	P1P2	0.506194	-0.068049	5	5	P1P2	0.469791	-0.0555982	5	5	P1P2	0.551322	-0.0690194	5	5
C7orf33	P1P2	0.243163	0.0337704	5	5	P1P2	0.841129	-0.00422515	5	5	P1P2	0.45458	0.0159235	5	5	P1P2	0.842327	-0.0112896	5	5	P1P2	0.19007	0.112088	5	5	P1P2	0.20861	0.0484778	5	5	P1P2	0.332452	0.0873066	5	5	P1P2	0.301569	0.218093	5	5	P1P2	0.29088	0.158071	5	5
C7orf34	P1P2	0.447515	-0.01024	5	5	P1P2	0.153218	-0.0231292	5	5	P1P2	0.269361	-0.0119975	5	5	P1P2	0.873431	-0.0583545	5	5	P1P2	0.642828	-0.116387	5	5	P1P2	0.317767	-0.051536	5	5	P1P2	0.441545	-0.102943	5	5	P1P2	0.378049	-0.229029	5	5	P1P2	0.217761	-0.116056	5	5
C7orf41	P1P2	0.283001	0.0158695	4	4	P1P2	0.501855	-0.0185999	4	4	P1P2	0.966758	-0.00352345	4	4	P1P2	0.189004	-0.060347	4	4	P1P2	0.531298	-0.0965123	4	4	P1P2	0.228057	-0.0776211	4	4	P1P2	0.259022	-0.0631452	4	4	P1P2	0.914837	-0.205589	4	4	P1P2	0.15373	-0.161458	4	4
C7orf43	P1P2	0.626632	0.00868165	5	5	P1P2	0.856868	0.00748648	5	5	P1P2	0.635521	0.0064843	5	5	P1P2	0.70197	0.0293113	5	5	P1P2	0.210174	-0.0783119	5	5	P1P2	0.400536	-0.0260525	5	5	P1P2	0.505393	0.058201	5	5	P1P2	0.210765	-0.125272	5	5	P1P2	0.541318	-0.0285841	5	5
C7orf49	P1P2	0.886111	-0.0257141	5	5	P1P2	0.234154	-0.0411796	5	5	P1P2	0.458124	-0.0223136	5	5	P1P2	0.935509	-0.0741925	5	5	P1P2	0.495815	0.0239035	5	5	P1P2	0.59507	-0.00588416	5	5	P1P2	0.521811	-0.141752	5	5	P1P2	0.734243	-0.00611743	5	5	P1P2	0.659072	-0.0931839	5	5
C7orf50	ENST00000357429.6,ENST00000397098.3,ENST00000397100.2	0.769737	-0.00430985	5	5	ENST00000357429.6,ENST00000397098.3,ENST00000397100.2	0.675906	-0.0155831	5	5	ENST00000357429.6,ENST00000397098.3,ENST00000397100.2	0.639707	-0.00677331	5	5	ENST00000357429.6,ENST00000397098.3,ENST00000397100.2	0.366678	0.058075	5	5	ENST00000357429.6,ENST00000397098.3,ENST00000397100.2	0.128902	-0.0697658	5	5	ENST00000357429.6,ENST00000397098.3,ENST00000397100.2	0.824707	-0.0186739	5	5	ENST00000357429.6,ENST00000397098.3,ENST00000397100.2	0.376695	0.142839	5	5	ENST00000357429.6,ENST00000397098.3,ENST00000397100.2	0.0994913	-0.162056	5	5	ENST00000357429.6,ENST00000397098.3,ENST00000397100.2	0.619652	-0.0241228	5	5
C7orf55	P1P2	0.250318	-0.00996623	5	5	P1P2	0.915682	0.000674189	5	5	P1P2	0.305372	-0.0040054	5	5	P1P2	0.0449429	0.0952677	5	5	P1P2	0.165689	0.0686902	5	5	P1P2	0.0267343	0.0805929	5	5	P1P2	0.328716	0.149333	5	5	P1P2	0.248259	0.152946	5	5	P1P2	0.184257	0.145844	5	5
C7orf55-LUC7L2	P1P2	0.234178	-0.00868831	5	5	P1P2	0.500207	0.0405162	5	5	P1P2	0.901366	0.0199304	5	5	P1P2	0.874759	-0.00268334	5	5	P1P2	0.148059	-0.108671	5	5	P1P2	0.309227	-0.0452412	5	5	P1P2	0.74433	-0.0321411	5	5	P1P2	0.22623	0.00615018	5	5	P1P2	0.279581	-0.0109354	5	5
C7orf57	P1P2	0.951719	0.00295651	5	5	P1P2	0.699	0.00812933	5	5	P1P2	0.772014	0.00501393	5	5	P1P2	0.835081	-0.0198793	5	5	P1P2	0.420863	-0.146102	5	5	P1P2	0.227595	-0.0518557	5	5	P1P2	0.854551	0.0296797	5	5	P1P2	0.415253	-0.224954	5	5	P1P2	0.219638	-0.0753534	5	5
C7orf60	P1P2	0.985674	0.0127214	5	5	P1P2	0.568419	-0.00294216	5	5	P1P2	0.667496	0.0152999	5	5	P1P2	0.690131	0.00274841	5	5	P1P2	0.644036	-0.111354	5	5	P1P2	0.871145	-0.0500054	5	5	P1P2	0.690054	0.0530375	5	5	P1P2	0.242995	-0.145602	5	5	P1P2	0.459095	-0.0486931	5	5
C7orf61	P1P2	0.56501	-0.0170016	5	5	P1P2	0.895127	-0.00298775	5	5	P1P2	0.970608	-0.00860306	5	5	P1P2	0.142946	0.0796316	5	5	P1P2	0.56163	-0.0312278	5	5	P1P2	0.505838	0.0422819	5	5	P1P2	0.182156	0.135944	5	5	P1P2	0.574934	-0.0565393	5	5	P1P2	0.70442	0.0560599	5	5
C7orf62	P1P2	0.477523	0.0198636	5	5	P1P2	0.528822	0.00465127	5	5	P1P2	0.866333	0.00691671	5	5	P1P2	0.593662	-0.071951	5	5	P1P2	0.441571	0.0456528	5	5	P1P2	0.921394	-0.00583899	5	5	P1P2	0.693133	-0.0681656	5	5	P1P2	0.70985	0.115371	5	5	P1P2	0.723746	0.00788708	5	5
C7orf63	P1P2	0.400119	0.0138831	5	5	P1P2	0.0934121	0.0255991	5	5	P1P2	0.107327	0.0203538	5	5	P1P2	0.421827	-0.0531219	5	5	P1P2	0.239088	-0.0221132	5	5	P1P2	0.218587	-0.0248184	5	5	P1P2	0.650501	-0.0305133	5	5	P1P2	0.455545	0.0271774	5	5	P1P2	0.442043	0.00808182	5	5
C7orf65	ENST00000408988.2	0.312443	0.039503	5	5	ENST00000408988.2	0.107425	0.044521	5	5	ENST00000408988.2	0.159476	0.042012	5	5	ENST00000408988.2	0.323642	0.0299901	5	5	ENST00000408988.2	0.483111	0.00946422	5	5	ENST00000408988.2	0.221134	0.0223457	5	5	ENST00000408988.2	0.787672	0.099612	5	5	ENST00000408988.2	0.963031	0.10678	5	5	ENST00000408988.2	0.727507	0.11864	5	5
C7orf66	ENST00000379007.2	0.714831	-0.00705849	5	5	ENST00000379007.2	0.0875187	-0.0233946	5	5	ENST00000379007.2	0.271911	-0.0161439	5	5	ENST00000379007.2	0.422802	0.031953	5	5	ENST00000379007.2	0.444074	0.05866	5	5	ENST00000379007.2	0.267722	0.0543924	5	5	ENST00000379007.2	0.464165	0.0378036	5	5	ENST00000379007.2	0.952052	-0.00896915	5	5	ENST00000379007.2	0.567628	0.0342499	5	5
C7orf69	P1P2	0.184217	-0.0345188	5	5	P1P2	0.218109	-0.0298372	5	5	P1P2	0.120933	-0.0382115	5	5	P1P2	0.275788	-0.286342	5	5	P1P2	0.613837	0.0365348	5	5	P1P2	0.888517	-0.124904	5	5	P1P2	0.101567	-0.632383	5	5	P1P2	0.714207	-0.00657155	5	5	P1P2	0.371275	-0.285881	5	5
C7orf71	P1P2	0.247917	-0.0166114	5	5	P1P2	0.824476	0.00105249	5	5	P1P2	0.465259	-0.00978381	5	5	P1P2	0.172112	0.0935104	5	5	P1P2	0.301896	-0.0747362	5	5	P1P2	0.550692	0.0309872	5	5	P1P2	0.251352	0.139303	5	5	P1P2	0.235329	-0.0943183	5	5	P1P2	0.835179	0.00239341	5	5
C7orf72	P1P2	0.505927	0.0323689	5	5	P1P2	0.697347	-0.0060615	4	4	P1P2	0.874615	-0.00159625	4	4	P1P2	0.758992	0.0109431	5	5	P1P2	0.111669	0.0911939	4	4	P1P2	0.103556	0.0889941	4	4	P1P2	0.346716	0.120716	4	4	P1P2	0.21746	0.171542	4	4	P1P2	0.199316	0.125321	4	4
C7orf73	P1P2	0.836898	-0.00195744	5	5	P1P2	0.593649	-0.00436597	5	5	P1P2	0.735129	-0.00313996	5	5	P1P2	0.753224	-0.0644723	5	5	P1P2	0.350742	-0.0771706	4	4	P1P2	0.580454	-0.0389181	4	4	P1P2	0.625449	-0.114436	5	5	P1P2	0.166281	-0.231105	5	5	P1P2	0.235407	-0.224403	5	5
C7orf76	ENST00000356686.1	0.99267	-0.00237951	5	5	ENST00000356686.1	0.124895	-0.0201714	5	5	ENST00000356686.1	0.320632	-0.0145931	5	5	ENST00000356686.1	0.699159	-0.0657795	5	5	ENST00000356686.1	0.214178	-0.0766993	4	4	ENST00000356686.1	0.535273	-0.0349482	4	4	ENST00000356686.1	0.635539	-0.16631	5	5	ENST00000356686.1	0.0427155	-0.486109	5	5	ENST00000356686.1	0.131918	-0.343512	5	5
C8A	P1P2	0.43513	0.0325146	5	5	P1P2	0.556561	0.024869	5	5	P1P2	0.493875	0.0301024	5	5	P1P2	0.896723	0.0452487	5	5	P1P2	0.849998	0.0122132	5	5	P1P2	0.682149	0.017283	5	5	P1P2	0.281143	0.0903821	5	5	P1P2	0.589827	0.0723162	5	5	P1P2	0.257537	0.114675	5	5
C8B	P1P2	0.698071	-0.014745	5	5	P1P2	0.815366	0.000248972	5	5	P1P2	0.524499	-0.00539392	5	5	P1P2	0.185454	-0.0715349	5	5	P1P2	0.57649	-0.060129	5	5	P1P2	0.260119	-0.0768303	5	5	P1P2	0.248944	-0.228236	5	5	P1P2	0.474938	-0.0950028	5	5	P1P2	0.209152	-0.136364	5	5
C8G	P1P2	0.347668	0.0024534	5	5	P1P2	0.566151	-0.0154819	5	5	P1P2	0.376988	-0.00651427	5	5	P1P2	0.0552777	0.0922806	5	5	P1P2	0.571039	-0.0323368	5	5	P1P2	0.44209	0.0347568	5	5	P1P2	0.0723648	0.135871	5	5	P1P2	0.305691	-0.0914134	5	5	P1P2	0.539107	0.0443845	5	5
C8orf22	P1P2	0.90924	0.0103195	5	5	P1P2	0.651604	-0.00649073	5	5	P1P2	0.991982	0.00590264	5	5	P1P2	0.635719	0.0543128	5	5	P1P2	0.0346566	-0.119124	5	5	P1P2	0.455277	-0.0363613	5	5	P1P2	0.888749	0.151313	5	5	P1P2	0.0219023	-0.185367	5	5	P1P2	0.471865	-0.0790489	5	5
C8orf31	P1P2	0.355005	-0.0111165	5	5	P1P2	0.0945621	-0.0430942	5	5	P1P2	0.168608	-0.0343984	5	5	P1P2	0.521247	0.0806262	5	5	P1P2	0.678841	-0.0254776	5	5	P1P2	0.629538	0.0217602	5	5	P1P2	0.629595	0.0963757	5	5	P1P2	0.182841	-0.141301	5	5	P1P2	0.601498	-0.0157719	5	5
C8orf33	P1P2	0.350678	0.0726678	5	5	P1P2	0.471374	0.038213	4	4	P1P2	0.680639	0.040384	4	4	P1P2	0.999327	0.0270488	5	5	P1P2	0.420262	-0.0194459	4	4	P1P2	0.964867	-0.00854896	4	4	P1P2	0.689692	0.163819	4	4	P1P2	0.588988	0.0432135	4	4	P1P2	0.554483	0.095947	4	4
C8orf34	P1P2	0.332452	0.0116654	5	5	P1P2	0.726769	0.019888	5	5	P1P2	0.513104	0.0177718	5	5	P1P2	0.547301	-0.0547139	5	5	P1P2	0.769722	-0.0389141	5	5	P1P2	0.582225	-0.0462988	5	5	P1P2	0.630485	-0.0394889	5	5	P1P2	0.925809	0.0333042	5	5	P1P2	0.767382	0.0372219	5	5
C8orf37	P1P2	0.0691108	-0.0396173	5	5	P1P2	0.938957	-0.00990091	5	5	P1P2	0.430209	-0.0258088	5	5	P1P2	0.753865	0.00786709	5	5	P1P2	0.0673551	-0.335788	5	5	P1P2	0.0857646	-0.165003	5	5	P1P2	0.347668	-0.0649412	5	5	P1P2	0.0768511	-0.628803	5	5	P1P2	0.0538899	-0.346887	5	5
C8orf4	P1P2	0.776769	0.0113647	5	5	P1P2	0.648592	0.0258543	5	5	P1P2	0.745881	0.0217071	5	5	P1P2	0.759634	0.01154	5	5	P1P2	0.889785	-0.0691848	5	5	P1P2	0.883834	0.0214754	5	5	P1P2	0.74939	0.0679435	5	5	P1P2	0.81673	-0.00278711	5	5	P1P2	0.772492	0.0153637	5	5
C8orf44	P1P2	0.9013	0.0120899	5	5	P1P2	0.554316	0.0133769	5	5	P1P2	0.788723	0.013548	5	5	P1P2	0.0241007	0.158738	5	5	P1P2	0.720009	0.0229279	5	5	P1P2	0.0549946	0.0995994	5	5	P1P2	0.0500344	0.3378	5	5	P1P2	0.613081	0.0853215	5	5	P1P2	0.0676323	0.224735	5	5
C8orf44-SGK3	P1P2	0.426822	0.0381049	5	5	P1P2	0.0977407	0.0436397	5	5	P1P2	0.195161	0.0465116	5	5	P1P2	0.100347	0.0974709	5	5	P1P2	0.798855	0.0229279	5	5	P1P2	0.267722	0.0441082	5	5	P1P2	0.0616731	0.275148	5	5	P1P2	0.333703	0.245196	5	5	P1P2	0.116785	0.260172	5	5
C8orf46	P1P2	0.828092	-0.00248569	4	4	P1P2	0.475996	0.0297044	4	4	P1P2	0.793513	0.0194265	4	4	P1P2	0.241519	0.0794129	4	4	P1P2	0.0487921	0.132287	4	4	P1P2	0.0131941	0.0980753	4	4	P1P2	0.507852	0.13154	4	4	P1P2	0.00659842	0.262392	4	4	P1P2	0.016178	0.210315	4	4
C8orf47	P1P2	0.861765	-0.00265355	5	5	P1P2	0.322119	-0.046891	5	5	P1P2	0.635521	-0.0201457	5	5	P1P2	0.497715	-0.0150801	5	5	P1P2	0.522295	-0.0850838	5	5	P1P2	0.566066	-0.0650345	5	5	P1P2	0.59792	-0.0403751	5	5	P1P2	0.220673	-0.190287	5	5	P1P2	0.246468	-0.112527	5	5
C8orf48	P1P2	0.128205	0.065495	5	5	P1P2	0.46678	0.0148705	5	5	P1P2	0.204262	0.0313335	5	5	P1P2	0.0302334	-0.106097	5	5	P1P2	0.412646	-0.283477	5	5	P1P2	0.0654986	-0.209949	5	5	P1P2	0.52698	-0.0893243	5	5	P1P2	0.306283	-0.418011	5	5	P1P2	0.10358	-0.195935	5	5
C8orf58	P1P2	0.104924	0.0206613	5	5	P1P2	0.341081	-0.0121263	5	5	P1P2	0.759232	0.00836091	5	5	P1P2	0.527287	-0.0295556	5	5	P1P2	0.98891	0.00845638	5	5	P1P2	0.882497	-0.0425418	5	5	P1P2	0.885451	-0.0178175	5	5	P1P2	0.790887	-0.0103215	5	5	P1P2	0.946703	0.00643817	5	5
C8orf59	P1P2	0.372651	-0.00981172	5	5	P1P2	0.204059	0.0257193	5	5	P1P2	0.234725	0.00795379	5	5	P1P2	0.48894	-0.116632	5	5	P1P2	0.0201366	-0.150522	5	5	P1P2	0.0518558	-0.133577	5	5	P1P2	0.148162	-0.232738	5	5	P1P2	0.120235	-0.19544	5	5	P1P2	0.102521	-0.211488	5	5
C8orf74	P1P2	0.317268	0.0187476	5	5	P1P2	0.608794	-0.0107076	5	5	P1P2	0.784858	0.00342327	5	5	P1P2	0.890058	-0.0388606	5	5	P1P2	0.889119	0.0408062	5	5	P1P2	0.73316	-0.00835677	5	5	P1P2	0.806367	-0.0356191	5	5	P1P2	0.985674	0.0540558	5	5	P1P2	0.654843	-0.0038295	5	5
C8orf76	P1P2	0.738651	-0.0188854	5	5	P1P2	0.979301	-0.00239725	5	5	P1P2	0.975282	-0.013863	5	5	P1P2	0.142143	-0.168606	5	5	P1P2	0.936549	-0.0214831	5	5	P1P2	0.129158	-0.109948	5	5	P1P2	0.114948	-0.339988	5	5	P1P2	0.860452	-0.0399734	5	5	P1P2	0.207641	-0.168587	5	5
C8orf82	P1P2	0.926473	-0.0130659	5	5	P1P2	0.115708	-0.0270272	5	5	P1P2	0.426304	-0.0229275	5	5	P1P2	0.634517	0.0458567	5	5	P1P2	0.369404	0.0215034	5	5	P1P2	0.32106	0.0165992	5	5	P1P2	0.5985	0.0275878	5	5	P1P2	0.846042	-0.0535671	5	5	P1P2	0.781459	-0.0115028	5	5
C8orf86	P1P2	0.865705	0.00104052	5	5	P1P2	0.655831	-0.0147929	5	5	P1P2	0.78679	-0.00737178	5	5	P1P2	0.620766	-0.0172755	5	5	P1P2	0.481535	0.0463915	5	5	P1P2	0.810887	0.0223191	5	5	P1P2	0.678093	-0.0478544	5	5	P1P2	0.687594	0.0620729	5	5	P1P2	0.775051	0.0240094	5	5
C8orf87	P1P2	0.419089	-0.0367132	5	5	P1P2	0.537069	-0.0267591	5	5	P1P2	0.486503	-0.0317362	5	5	P1P2	0.904731	-0.0414673	5	5	P1P2	0.679458	0.0285876	5	5	P1P2	0.704658	0.00278341	5	5	P1P2	0.748757	-0.16709	5	5	P1P2	0.915863	0.0140502	5	5	P1P2	0.92411	-0.0503218	5	5
C9	ENST00000263408.4	0.142621	0.026416	5	5	ENST00000263408.4	0.755856	0.0108016	5	5	ENST00000263408.4	0.322267	0.0186088	5	5	ENST00000263408.4	0.936179	-0.0271598	5	5	ENST00000263408.4	0.2192	0.0555995	5	5	ENST00000263408.4	0.849187	0.00455567	5	5	ENST00000263408.4	0.807661	0.0177446	5	5	ENST00000263408.4	0.31485	0.148756	5	5	ENST00000263408.4	0.705661	0.0645026	5	5
C9orf106	P1P2	0.293173	0.0223428	4	4	P1P2	0.585606	-0.0288791	4	4	P1P2	0.868714	-0.00248025	4	4	P1P2	0.0181443	-0.184981	4	4	P1P2	0.89568	0.00121357	3	3	P1P2	0.267018	-0.071483	3	3	P1P2	0.0182446	-0.245719	4	4	P1P2	0.952707	0.0144128	4	4	P1P2	0.129472	-0.138791	4	4
C9orf114	P1P2	0.178086	-0.31588	5	5	P1P2	0.505543	-0.177598	5	5	P1P2	0.389321	-0.246739	5	5	P1P2	0.770455	0.00794498	3	3	P1P2	0.51629	-0.0538962	3	3	P1P2	0.884737	-0.0229756	3	3	P1P2	0.181064	-0.69357	5	5	P1P2	0.0627269	-1.15638	5	5	P1P2	0.10681	-0.994303	5	5
C9orf116	P1P2	0.427539	-0.0239979	4	4	P1P2	0.222618	-0.0256666	4	4	P1P2	0.30053	-0.0248323	4	4	P1P2	0.836085	-0.000429725	4	4	P1P2	0.370208	-0.039369	3	3	P1P2	0.968145	0.00150369	3	3	P1P2	0.92225	-0.0679045	4	4	P1P2	0.165173	-0.165307	4	4	P1P2	0.424574	-0.116606	4	4
C9orf117	P1P2	0.528618	0.0093524	5	5	P1P2	0.443043	-0.0161587	5	5	P1P2	0.897389	-0.00340317	5	5	P1P2	0.995965	0.00752979	5	5	P1P2	0.340494	0.0552908	5	5	P1P2	0.486008	0.029698	5	5	P1P2	0.760815	0.0107012	5	5	P1P2	0.677176	0.114452	5	5	P1P2	0.517793	0.0486944	5	5
C9orf129	P1P2	0.0632	0.0360359	5	5	P1P2	0.183684	0.0516612	5	5	P1P2	0.0864987	0.0438486	5	5	P1P2	0.00560403	-0.194387	5	5	P1P2	0.208645	-0.148812	5	5	P1P2	0.0100875	-0.151366	5	5	P1P2	0.0764341	-0.315301	5	5	P1P2	0.360682	-0.0441886	5	5	P1P2	0.0690248	-0.0974018	5	5
C9orf131	P1P2	0.330788	-0.0091382	5	5	P1P2	0.609087	0.00507331	5	5	P1P2	0.800349	-0.00481833	5	5	P1P2	0.465951	-0.0837684	5	5	P1P2	0.979502	0.0325043	5	5	P1P2	0.775628	-0.0528348	5	5	P1P2	0.300203	-0.162598	5	5	P1P2	0.830379	0.0692651	5	5	P1P2	0.579007	-0.0717435	5	5
C9orf135	P1P2	0.0622567	-0.0685558	5	5	P1P2	0.0460113	-0.11553	5	5	P1P2	0.0528585	-0.105409	5	5	P1P2	0.92303	0.00793182	4	4	P1P2	0.102243	0.10764	4	4	P1P2	0.187469	0.057786	4	4	P1P2	0.41239	-0.325219	5	5	P1P2	0.950389	-0.0917961	5	5	P1P2	0.663918	-0.23045	5	5
C9orf139	P1P2	0.372173	0.013872	4	4	P1P2	0.612267	-0.00678526	4	4	P1P2	0.718085	0.00281213	4	4	P1P2	0.646535	-0.0330244	4	4	P1P2	0.237633	0.0707027	4	4	P1P2	0.634753	0.00898449	4	4	P1P2	0.839026	-0.0264473	4	4	P1P2	0.327446	0.109281	4	4	P1P2	0.478448	0.0445143	4	4
C9orf142	P1P2	0.378954	0.0294245	5	5	P1P2	0.901088	0.011767	5	5	P1P2	0.713157	0.0242337	5	5	P1P2	0.742368	-0.0192951	5	5	P1P2	0.922489	0.018599	5	5	P1P2	0.716012	-0.0109216	5	5	P1P2	0.707986	0.0462782	5	5	P1P2	0.899978	0.0362366	5	5	P1P2	0.658467	0.0591446	5	5
C9orf152	P1P2	0.12366	-0.0129189	5	5	P1P2	0.951948	0.0122172	5	5	P1P2	0.409461	-0.00622285	5	5	P1P2	0.512526	-0.119691	5	5	P1P2	0.555117	-0.0367049	5	5	P1P2	0.272876	-0.0599172	5	5	P1P2	0.161477	-0.286723	5	5	P1P2	0.49689	-0.00424752	5	5	P1P2	0.0738825	-0.144618	5	5
C9orf153	P1P2	0.428282	-0.0152179	5	5	P1P2	0.264749	-0.0202594	5	5	P1P2	0.341882	-0.0177386	5	5	P1P2	0.274675	0.0213134	5	5	P1P2	0.186394	0.0742104	5	5	P1P2	0.154371	0.0746162	5	5	P1P2	0.484802	0.0363103	5	5	P1P2	0.410013	0.036154	5	5	P1P2	0.380736	0.115989	5	5
C9orf156	P1P2	0.994336	0.0277835	5	5	P1P2	0.221886	0.0386356	5	5	P1P2	0.543218	0.028596	5	5	P1P2	0.319937	0.0847553	5	5	P1P2	0.626021	0.043699	5	5	P1P2	0.266627	0.0623196	5	5	P1P2	0.0957735	0.200127	5	5	P1P2	0.401992	0.157835	5	5	P1P2	0.136259	0.197616	5	5
C9orf16	P1P2	0.779331	0.0109901	5	5	P1P2	0.793671	-0.00909962	5	5	P1P2	0.819171	0.000945241	5	5	P1P2	0.30699	-0.106542	5	5	P1P2	0.762006	-0.029496	5	5	P1P2	0.349079	-0.0884257	5	5	P1P2	0.645098	-0.158282	5	5	P1P2	0.701164	0.0265499	5	5	P1P2	0.813713	-0.080055	5	5
C9orf163	P1P2	0.619251	0.0227464	5	5	P1P2	0.147287	0.0618656	5	5	P1P2	0.294056	0.0344228	5	5	P1P2	0.358899	-0.0614401	5	5	P1P2	0.509776	-0.0745526	5	5	P1P2	0.312462	-0.0484383	5	5	P1P2	0.728275	-0.0654732	5	5	P1P2	0.873594	0.0823064	5	5	P1P2	1	-0.00777297	5	5
C9orf169	P1P2	0.35249	-0.0162813	4	4	P1P2	0.704284	-0.00918211	4	4	P1P2	0.547998	-0.0121032	4	4	P1P2	0.991351	-0.00557262	4	4	P1P2	0.213137	-0.0405298	4	4	P1P2	0.27247	-0.0375046	4	4	P1P2	0.854386	-0.0691434	4	4	P1P2	0.148105	-0.154264	4	4	P1P2	0.139191	-0.094276	4	4
C9orf170	P1P2	0.822881	-0.00735233	3	3	P1P2	0.92292	0.00733306	3	3	P1P2	0.812746	-9.63675e-06	3	3	P1P2	0.237062	0.0590048	3	3	P1P2	0.809537	-0.00930548	3	3	P1P2	0.422254	0.0248496	3	3	P1P2	0.514334	0.0823034	3	3	P1P2	0.991823	0.00747018	3	3	P1P2	0.427598	0.0448868	3	3
C9orf171	P1P2	0.590403	-0.00670577	5	5	P1P2	0.43463	0.018916	5	5	P1P2	0.726941	0.00703814	5	5	P1P2	0.519606	-0.017614	5	5	P1P2	0.692154	-0.0267693	5	5	P1P2	0.491859	-0.0438489	5	5	P1P2	0.498479	-0.0712025	5	5	P1P2	0.94374	0.0170612	5	5	P1P2	0.714372	-0.0384547	5	5
C9orf172	P1P2	0.0740632	-0.0263796	4	4	P1P2	0.208232	-0.0300425	4	4	P1P2	0.0863094	-0.0256674	4	4	P1P2	0.369774	-0.185132	4	4	P1P2	0.253905	0.0915178	3	3	P1P2	0.182841	0.0416239	3	3	P1P2	0.160529	-0.369344	4	4	P1P2	0.706279	0.103909	4	4	P1P2	0.838941	-0.131348	4	4
C9orf173	P1P2	0.224155	-0.0198202	5	5	P1P2	0.403326	-0.012709	5	5	P1P2	0.224978	-0.0142524	5	5	P1P2	0.969072	0.0404277	5	5	P1P2	0.471623	-0.0717649	5	5	P1P2	0.648914	-0.0244091	5	5	P1P2	0.750024	-0.0382482	5	5	P1P2	0.220673	-0.118642	5	5	P1P2	0.328662	-0.0958228	5	5
C9orf24	P1P2	0.919509	0.0186159	5	5	P1P2	0.16283	0.00891222	5	5	P1P2	0.491763	0.00558964	5	5	P1P2	0.843646	-0.133711	5	5	P1P2	0.624231	-0.208716	5	5	P1P2	0.271766	-0.20333	5	5	P1P2	0.815757	-0.162784	5	5	P1P2	0.462638	-0.36473	5	5	P1P2	0.955354	-0.278856	5	5
C9orf3	ENST00000375315.2	0.987673	0.0010079	5	5	ENST00000375315.2	0.680808	0.00703397	5	5	ENST00000375315.2	0.830908	0.00768495	5	5	ENST00000375315.2	0.995292	-0.0143303	5	5	ENST00000375315.2	0.531096	0.0659276	5	5	ENST00000375315.2	0.692119	0.0257987	5	5	ENST00000375315.2	0.88743	0.013193	5	5	ENST00000375315.2	0.399184	0.119479	5	5	ENST00000375315.2	0.500104	0.0703858	5	5
C9orf37	P1P2	0.592858	-0.0238045	4	4	P1P2	0.491482	0.0133811	4	4	P1P2	0.983936	-0.000212485	4	4	P1P2	0.965039	-0.0253495	4	4	P1P2	0.387898	-0.122993	4	4	P1P2	0.307413	-0.0815778	4	4	P1P2	0.410339	-0.116149	4	4	P1P2	0.662378	-0.17583	4	4	P1P2	0.48019	-0.156823	4	4
C9orf40	P1P2	0.657129	-0.0105308	5	5	P1P2	0.263318	-0.0174376	5	5	P1P2	0.338068	-0.0201619	5	5	P1P2	0.51906	0.0441747	5	5	P1P2	0.286391	-0.216238	5	5	P1P2	0.503134	-0.0592721	5	5	P1P2	0.616603	0.0501837	5	5	P1P2	0.158991	-0.387886	5	5	P1P2	0.400567	-0.132768	5	5
C9orf41	P1P2	0.14654	0.0299092	4	4	P1P2	0.678745	0.037608	4	4	P1P2	0.472865	0.0337586	4	4	P1P2	0.299575	-0.0579409	4	4	P1P2	0.222636	-0.0673013	4	4	P1P2	0.25349	-0.0816731	4	4	P1P2	0.610255	-0.0548498	3	3	P1P2	0.488926	-0.0473096	3	3	P1P2	0.40046	-0.0510797	3	3
C9orf43	P1P2	0.556851	-0.0145049	5	5	P1P2	0.642584	-0.0195166	5	5	P1P2	0.63851	-0.0166817	5	5	P1P2	0.626729	-0.00933843	5	5	P1P2	0.904449	0.040606	5	5	P1P2	0.634963	0.0159346	5	5	P1P2	0.376245	-0.0693001	5	5	P1P2	0.939753	0.0223008	5	5	P1P2	0.759099	-0.0298075	5	5
C9orf47	P1P2	0.767534	-0.00851086	4	4	P1P2	0.202207	0.0251623	4	4	P1P2	0.660843	0.0115466	4	4	P1P2	0.827996	0.000709905	4	4	P1P2	0.0978695	-0.160027	4	4	P1P2	0.250353	-0.0618655	4	4	P1P2	0.966848	-0.0483217	4	4	P1P2	0.143449	-0.0972913	4	4	P1P2	0.329034	-0.0755695	4	4
C9orf50	P1P2	0.592712	0.00706519	5	5	P1P2	0.360084	0.0103618	5	5	P1P2	0.387938	0.00871348	5	5	P1P2	0.147132	-0.0609514	5	5	P1P2	0.739003	0.0601716	5	5	P1P2	0.255134	-0.000389929	5	5	P1P2	0.202954	-0.0677512	5	5	P1P2	0.57209	0.138029	5	5	P1P2	0.230497	0.0247741	5	5
C9orf57	P1P2	0.881496	0.0163283	5	5	P1P2	0.892479	0.00652091	5	5	P1P2	0.874905	0.0147681	5	5	P1P2	0.48841	-0.0384396	5	5	P1P2	0.894447	-0.079249	5	5	P1P2	0.762681	-0.0680746	5	5	P1P2	0.410013	-0.0208358	5	5	P1P2	0.791531	-0.109747	5	5	P1P2	0.615532	-0.0652914	5	5
C9orf62	ENST00000320778.2	0.550142	-0.0185154	5	5	ENST00000320778.2	0.102404	-0.0337539	5	5	ENST00000320778.2	0.299093	-0.0261347	5	5	ENST00000320778.2	0.152375	0.109453	5	5	ENST00000320778.2	0.497872	0.0328061	4	4	ENST00000320778.2	0.290234	0.0427364	4	4	ENST00000320778.2	0.192491	0.140414	5	5	ENST00000320778.2	0.5858	-0.225206	5	5	ENST00000320778.2	0.990666	-0.0501364	5	5
C9orf64	P1P2	0.673252	-0.0406698	4	4	P1P2	0.41842	-0.0155787	4	4	P1P2	0.304041	-0.0281242	4	4	P1P2	0.138271	0.154194	4	4	P1P2	0.570616	-0.0109837	4	4	P1P2	0.233959	0.0840516	4	4	P1P2	0.182145	0.167083	4	4	P1P2	0.511449	-0.0586465	4	4	P1P2	0.555736	0.0726273	4	4
C9orf66	P1P2	0.691901	-0.0078962	5	5	P1P2	0.468832	-0.00638008	5	5	P1P2	0.57647	-0.00712008	5	5	P1P2	0.705723	-0.0298011	5	5	P1P2	0.200974	-0.118758	5	5	P1P2	0.489195	-0.0664237	5	5	P1P2	0.907254	-0.0245677	5	5	P1P2	0.116495	-0.251628	5	5	P1P2	0.435128	-0.153697	5	5
C9orf69	P1P2	0.0554406	-0.0490396	5	5	P1P2	0.962284	-0.000921475	5	5	P1P2	0.169907	-0.0262267	5	5	P1P2	0.261922	0.0791511	5	5	P1P2	0.751755	0.00115047	5	5	P1P2	0.44663	0.0624864	5	5	P1P2	0.890729	0.0556392	5	5	P1P2	0.69869	0.0653806	5	5	P1P2	0.693902	0.0581207	5	5
C9orf72	P1P2	0.206833	0.0765619	5	5	P1P2	0.904402	0.0582185	5	5	P1P2	0.701947	0.0673902	5	5	P1P2	0.0543204	-0.11967	5	5	P1P2	0.593571	-0.026652	5	5	P1P2	0.369497	-0.0693431	5	5	P1P2	0.913876	0.0280928	5	5	P1P2	0.568403	0.0872533	5	5	P1P2	0.922119	0.0449537	5	5
C9orf78	P1P2	0.419569	-0.0178915	5	5	P1P2	0.328914	-0.0175721	5	5	P1P2	0.280777	-0.028215	5	5	P1P2	0.851569	0.0507333	5	5	P1P2	0.519014	-0.0665232	5	5	P1P2	0.853171	-0.0147441	5	5	P1P2	0.84212	0.0377396	5	5	P1P2	0.386236	-0.164564	5	5	P1P2	0.44902	-0.0579806	5	5
C9orf84	P1P2	0.637327	0.0152871	5	5	P1P2	0.501805	0.0197361	5	5	P1P2	0.518514	0.0182481	5	5	P1P2	0.169741	-0.0678531	5	5	P1P2	0.747284	-0.0136778	5	5	P1P2	0.281488	-0.0468893	5	5	P1P2	0.307667	-0.0728571	5	5	P1P2	0.783178	0.0457258	5	5	P1P2	0.70939	-0.0490316	5	5
C9orf85	P1P2	0.845602	-0.0127856	4	4	P1P2	0.276555	-0.0141869	4	4	P1P2	0.547374	-0.014955	4	4	P1P2	0.32484	0.0568025	4	4	P1P2	0.300717	0.0807676	4	4	P1P2	0.124313	0.0590994	4	4	P1P2	0.595444	0.0470991	4	4	P1P2	0.450739	0.0875691	4	4	P1P2	0.218608	0.0630337	4	4
C9orf89	P1P2	0.387152	-0.0570557	5	5	P1P2	0.135296	-0.0697949	5	5	P1P2	0.155052	-0.0512784	5	5	P1P2	0.39883	0.10199	5	5	P1P2	0.50116	0.158263	5	5	P1P2	0.455277	0.135442	5	5	P1P2	0.686365	-0.0399056	5	5	P1P2	0.723576	0.11614	5	5	P1P2	0.584736	0.0703098	5	5
C9orf9	P1P2	0.992921	0.020531	4	4	P1P2	0.625465	0.00637761	4	4	P1P2	0.647327	0.0150945	4	4	P1P2	0.616372	-0.0660144	4	4	P1P2	0.488911	0.120712	5	5	P1P2	0.528435	-0.023952	4	4	P1P2	0.529329	-0.051195	4	4	P1P2	0.299813	0.175592	5	5	P1P2	0.519973	0.000932741	4	4
C9orf91	P1P2	0.145834	-0.0391327	5	5	P1P2	0.218735	-0.0423457	5	5	P1P2	0.176513	-0.0323614	5	5	P1P2	0.0400501	0.147152	5	5	P1P2	0.679458	0.0354098	5	5	P1P2	0.132177	0.108627	5	5	P1P2	0.0846793	0.156875	5	5	P1P2	0.409064	-0.0547529	5	5	P1P2	0.425844	0.0479071	5	5
C9orf92	ENST00000380683.1	0.194494	-0.025825	5	5	ENST00000380683.1	0.382924	0.0121034	5	5	ENST00000380683.1	0.675434	-0.0105713	5	5	ENST00000380685.1	0.287655	0.10208	5	5	ENST00000380685.1	0.0816371	-0.160862	5	5	ENST00000380685.1	0.430609	-0.00994505	5	5	ENST00000380685.1	0.216142	0.132627	5	5	ENST00000380685.1	0.113037	-0.278439	5	5	ENST00000380685.1	0.820204	0.00248354	5	5
C9orf96	P1P2	0.342973	0.0253732	5	5	P1P2	0.734321	0.0226093	5	5	P1P2	0.577614	0.0283244	5	5	P1P2	0.111913	-0.100363	5	5	P1P2	0.778107	0.0377062	5	5	P1P2	0.385984	-0.0533359	5	5	P1P2	0.683297	-0.134656	5	5	P1P2	0.77357	0.0460929	5	5	P1P2	0.684055	-0.00997161	5	5
CA1	P1P2	0.342123	0.0322687	5	5	P1P2	0.818986	0.00743788	4	4	P1P2	0.771934	0.00857546	4	4	P1P2	0.762202	-0.171981	5	5	P1P2	0.803946	-0.0286338	4	4	P1P2	0.69249	0.0126135	4	4	P1P2	0.441264	0.107151	4	4	P1P2	0.86686	-0.0386125	4	4	P1P2	0.593951	0.0388367	4	4
CA10	P1P2	0.61631	-0.00806372	5	5	P1P2	0.527727	-0.0156901	5	5	P1P2	0.463214	-0.0106934	5	5	P1P2	0.759634	0.00822286	5	5	P1P2	0.842083	0.0455288	5	5	P1P2	0.538318	0.0211195	5	5	P1P2	0.951387	0.01979	5	5	P1P2	0.9617	0.0627125	5	5	P1P2	0.799479	0.0294284	5	5
CA11	P1P2	0.978346	0.0223016	5	5	P1P2	0.164603	-0.00440787	5	5	P1P2	0.475039	0.00238119	5	5	P1P2	0.263358	0.10981	5	5	P1P2	0.0984549	0.107542	5	5	P1P2	0.0884229	0.123821	5	5	P1P2	0.803782	0.252068	5	5	P1P2	0.87886	0.192482	5	5	P1P2	0.962678	0.187027	5	5
CA12	P1P2	0.0120151	0.0702224	5	5	P1P2	0.0758004	0.0527988	5	5	P1P2	0.0134985	0.0610851	5	5	P1P2	0.444579	-0.0281456	5	5	P1P2	0.800156	0.0129669	5	5	P1P2	0.868478	0.00121373	5	5	P1P2	0.322142	0.130893	5	5	P1P2	0.186852	0.122067	5	5	P1P2	0.150417	0.178814	5	5
CA13	P1P2	0.15459	-0.0244259	5	5	P1P2	0.202276	-0.0188412	5	5	P1P2	0.148123	-0.028553	5	5	P1P2	0.607147	0.0170191	5	5	P1P2	0.751755	-0.0333299	5	5	P1P2	0.984119	-0.0129487	5	5	P1P2	0.919177	-0.0552856	5	5	P1P2	0.187271	-0.113478	5	5	P1P2	0.346338	-0.07305	5	5
CA14	P1P2	0.59821	-0.0116742	5	5	P1P2	0.743164	0.00196089	5	5	P1P2	0.731976	-0.000597561	5	5	P1P2	0.73537	0.00582369	5	5	P1P2	0.0885801	-0.140031	5	5	P1P2	0.122049	-0.018747	5	5	P1P2	0.469278	0.00922612	5	5	P1P2	0.0910437	-0.217839	5	5	P1P2	0.168235	-0.0602547	5	5
CA2	P1P2	0.0524252	0.126284	5	5	P1P2	0.139729	0.114411	5	5	P1P2	0.0656785	0.124914	5	5	P1P2	0.207029	-0.0650466	5	5	P1P2	0.242126	-0.0692166	5	5	P1P2	0.145738	-0.0863738	5	5	P1P2	0.44006	0.20498	5	5	P1P2	0.567554	0.222469	5	5	P1P2	0.634463	0.226088	5	5
CA3	P1P2	0.900639	0.000936247	5	5	P1P2	0.536242	0.00925614	5	5	P1P2	0.604797	0.00888173	5	5	P1P2	0.551236	-0.00700229	5	5	P1P2	0.0366535	-0.116407	5	5	P1P2	0.201645	-0.0715836	5	5	P1P2	0.884792	0.0302725	5	5	P1P2	0.153865	-0.21826	5	5	P1P2	0.274045	-0.0422387	5	5
CA4	P1P2	0.642104	-0.00762159	5	5	P1P2	0.660676	0.00362364	5	5	P1P2	0.631347	0.000886619	5	5	P1P2	0.870112	0.0274257	5	5	P1P2	0.32868	0.174006	5	5	P1P2	0.151935	0.0447422	5	5	P1P2	0.857829	0.0261366	5	5	P1P2	0.246212	0.165371	5	5	P1P2	0.232125	0.149557	5	5
CA5A	P1P2	0.00427058	-0.0576882	5	5	P1P2	0.00305265	-0.0604698	5	5	P1P2	0.00172206	-0.0547212	5	5	P1P2	0.340018	-0.159666	5	5	P1P2	0.90278	0.00704814	5	5	P1P2	0.180114	-0.0576228	5	5	P1P2	0.0188316	-0.451393	5	5	P1P2	0.114564	-0.18801	5	5	P1P2	0.0134475	-0.31725	5	5
CA5B	P1P2	0.447515	0.00246189	5	5	P1P2	0.355708	-0.0172219	5	5	P1P2	0.453066	-0.015869	5	5	P1P2	0.584942	0.0264811	5	5	P1P2	0.404051	0.0449659	5	5	P1P2	0.286054	0.0464066	5	5	P1P2	0.74433	0.0522803	5	5	P1P2	0.814136	0.0304438	5	5	P1P2	0.514014	0.0358169	5	5
CA6	P1P2	0.537947	-0.0172296	5	5	P1P2	0.761589	-0.00872227	5	5	P1P2	0.573045	-0.00753544	5	5	P1P2	0.492121	-0.0733228	5	5	P1P2	0.432132	-0.0570557	5	5	P1P2	0.194851	-0.0707989	5	5	P1P2	0.208037	-0.170435	5	5	P1P2	0.275221	-0.0775496	5	5	P1P2	0.0920731	-0.123992	5	5
CA7	P1P2	0.796038	-0.0164543	5	5	P1P2	0.612901	-0.00297844	5	5	P1P2	0.663236	-0.0104621	5	5	P1P2	0.417457	-0.0313276	5	5	P1P2	0.693708	-0.0411152	5	5	P1P2	0.588047	-0.0331324	5	5	P1P2	0.876885	-0.204355	5	5	P1P2	0.911226	-0.0461707	5	5	P1P2	0.982	-0.125263	5	5
CA8	P1P2	0.607813	-0.00568427	5	5	P1P2	0.838512	-0.000784225	5	5	P1P2	0.973947	-0.00176121	5	5	P1P2	0.355159	-0.0520779	5	5	P1P2	0.850658	-0.0139941	5	5	P1P2	0.707175	-0.0307399	5	5	P1P2	0.294974	-0.108059	5	5	P1P2	0.902623	0.015104	5	5	P1P2	0.724372	-0.0586185	5	5
CA9	P1P2	0.018538	-0.0282667	5	5	P1P2	0.182034	-0.0170014	5	5	P1P2	0.0379787	-0.0250785	5	5	P1P2	0.149617	-0.107964	5	5	P1P2	0.661652	-0.0197029	5	5	P1P2	0.163644	-0.0635405	5	5	P1P2	0.0337239	-0.257233	5	5	P1P2	0.35544	-0.0971712	5	5	P1P2	0.0240638	-0.158371	5	5
CAAP1	P1P2	0.00517954	0.043655	5	5	P1P2	0.294895	0.0240764	5	5	P1P2	0.0152329	0.0285171	5	5	P1P2	0.051279	-0.132377	5	5	P1P2	0.242126	-0.0448981	5	5	P1P2	0.0402617	-0.0881169	5	5	P1P2	0.526435	-0.076795	5	5	P1P2	0.596181	-0.0225471	5	5	P1P2	0.425844	-0.0390095	5	5
CAB39	P1P2	0.898656	0.0457914	5	5	P1P2	0.671627	0.0329618	5	5	P1P2	0.698845	0.0447881	5	5	P1P2	0.443576	-0.0106244	5	5	P1P2	0.109563	0.0801425	5	5	P1P2	0.675326	0.0561771	5	5	P1P2	0.306085	0.139293	5	5	P1P2	0.294012	0.294876	5	5	P1P2	0.915487	0.195773	5	5
CAB39L	P1	0.203547	0.0252364	5	5	P2	0.479478	-0.0165327	4	4	P1	0.316974	0.0165185	5	5	P1	0.252018	0.0716222	5	5	P2	0.247891	-0.0807336	4	4	P2	0.249963	-0.0726406	4	4	P1	0.0918456	0.191284	5	5	P2	0.27842	-0.194391	4	4	P1	0.0857992	0.119277	5	5
CABIN1	P1P2	0.976348	0.0115987	5	5	P1P2	0.638392	-0.0055088	5	5	P1P2	0.840717	-0.00210517	5	5	P1P2	0.698223	-0.0285386	5	5	P1P2	0.392291	-0.0286458	5	5	P1P2	0.462469	-0.0348428	5	5	P1P2	0.789601	-0.0596994	5	5	P1P2	0.294397	-0.0952425	5	5	P1P2	0.410473	-0.0645615	5	5
CABLES1	P1P2	0.0710485	0.0502466	5	5	P1P2	0.163588	0.0124479	5	5	P1P2	0.107327	0.0244653	5	5	P1P2	0.0864557	-0.0644912	5	5	P1P2	0.567609	-0.0598335	5	5	P1P2	0.145503	-0.0621623	5	5	P1P2	0.465696	-0.0730254	5	5	P1P2	0.942411	-0.0243575	5	5	P1P2	0.87649	-0.0404461	5	5
CABLES2	P1P2	0.712339	0.0245518	5	5	P1P2	0.529918	-0.00271577	5	5	P1P2	0.562263	0.010918	5	5	P1P2	0.222444	-0.0877263	5	5	P1P2	0.331189	0.0266157	5	5	P1P2	0.820094	-0.0228071	5	5	P1P2	0.660756	-0.0712141	5	5	P1P2	0.610737	0.0740552	5	5	P1P2	0.844324	-0.000229414	5	5
CABP1	P1P2	0.812192	-0.00262708	5	5	P1P2	0.319468	-0.0257965	5	5	P1P2	0.481273	-0.0118272	5	5	P1P2	0.729661	0.0208582	5	5	P1P2	0.467483	0.061131	5	5	P1P2	0.60272	0.00920068	5	5	P1P2	0.727335	-0.0734793	5	5	P1P2	0.969023	0.0928464	5	5	P1P2	0.859393	-0.00896528	5	5
CABP2	P1P2	0.378208	0.0412603	4	4	P1P2	0.319984	0.040887	4	4	P1P2	0.314738	0.0410737	4	4	P1P2	0.391275	-0.0876993	4	4	P1P2	0.323716	0.0172338	4	4	P1P2	0.691791	-0.0326452	4	4	P1P2	0.611069	-0.0424061	4	4	P1P2	0.243966	0.180867	4	4	P1P2	0.446021	0.093945	4	4
CABP4	P1	0.0987801	0.0577056	4	4	P2	0.0968961	0.0353792	5	5	P2	0.0488875	0.0272437	5	5	P2	0.254118	-0.145912	5	5	P1	0.146695	0.0962493	4	4	P1	0.0719701	0.0596246	4	4	P1	0.311557	0.22087	4	4	P2	0.337896	0.0716564	5	5	P1	0.254066	0.183019	4	4
CABP5	P1P2	0.877214	0.0252752	5	5	P1P2	0.385322	-0.0234622	4	4	P1P2	0.33031	-0.017132	4	4	P1P2	0.049641	0.100176	5	5	P1P2	0.570296	-0.198287	4	4	P1P2	0.957318	-0.0573663	4	4	P1P2	0.113417	0.264745	5	5	P1P2	0.599982	-0.365795	4	4	P1P2	0.964595	-0.146934	4	4
CABP7	P1P2	0.89337	-0.0324954	5	5	P1P2	0.55881	-0.118263	5	5	P1P2	0.470392	-0.080857	5	5	P1P2	0.695312	-0.0319034	4	4	P1P2	0.677456	0.0662969	4	4	P1P2	0.700194	0.0237559	4	4	P1P2	0.760179	-0.0324277	5	5	P1P2	0.921829	0.0363049	5	5	P1P2	0.771214	0.0478916	5	5
CABS1	P1P2	0.429744	-0.0114579	5	5	P1P2	0.537621	-0.000829649	5	5	P1P2	0.437094	-0.00494007	5	5	P1P2	0.0889595	0.145319	5	5	P1P2	0.5114	-0.0238382	5	5	P1P2	0.318999	0.0387385	5	5	P1P2	0.285264	0.187044	5	5	P1P2	0.432187	-0.0242749	5	5	P1P2	0.994	0.0712065	5	5
CABYR	P1P2	0.564446	-0.0134832	5	5	P1P2	0.334752	-0.0149247	5	5	P1P2	0.299483	-0.0157431	5	5	P1P2	0.190257	0.0963152	5	5	P1P2	0.353888	0.0477273	5	5	P1P2	0.112538	0.087003	5	5	P1P2	0.19392	0.132256	5	5	P1P2	0.545692	0.0440823	5	5	P1P2	0.179336	0.0566626	5	5
CACFD1	P1P2	0.958372	-0.00101019	5	5	P1P2	0.688186	-0.0143077	5	5	P1P2	0.722546	-0.00816418	5	5	P1P2	0.559714	-0.0392368	5	5	P1P2	0.39136	0.0229439	5	5	P1P2	0.994256	-0.0056044	5	5	P1P2	0.596181	-0.0922715	5	5	P1P2	0.579497	0.0549811	5	5	P1P2	0.823454	-0.0106671	5	5
CACHD1	P1P2	0.212291	0.0216091	5	5	P1P2	0.769254	0.00217436	5	5	P1P2	0.662629	0.0108443	5	5	P1P2	0.674053	0.0320585	5	5	P1P2	0.610585	0.0527339	5	5	P1P2	0.656242	0.0489949	5	5	P1P2	0.272292	0.119368	5	5	P1P2	0.663785	0.0774881	5	5	P1P2	0.367265	0.0929635	5	5
CACNA1A	P1P2	0.771973	-0.0081386	5	5	P1P2	0.370724	-0.0180032	5	5	P1P2	0.562828	-0.0142669	5	5	P1P2	0.653251	0.0346778	5	5	P1P2	0.750477	-0.0128252	5	5	P1P2	0.969933	-0.0107404	5	5	P1P2	0.883473	0.0679665	5	5	P1P2	0.611909	-0.117065	5	5	P1P2	0.943377	-0.0220823	5	5
CACNA1B	P1P2	0.44552	-0.000944995	5	5	P1P2	0.246555	-0.0323894	5	5	P1P2	0.30934	-0.015637	5	5	P1P2	0.0728726	-0.0982312	5	5	P1P2	0.942246	0.0330862	5	5	P1P2	0.233856	-0.0240606	5	5	P1P2	0.0356577	-0.164713	5	5	P1P2	0.59908	-0.0790817	5	5	P1P2	0.199911	-0.174	5	5
CACNA1C	P1P2	0.568403	-0.0100998	5	5	P1P2	0.0913061	-0.0324259	5	5	P1P2	0.313343	-0.0283869	5	5	P1P2	0.559147	-0.0746369	5	5	P1P2	0.688739	0.0301372	5	5	P1P2	0.775628	-0.0222499	5	5	P1P2	0.331204	-0.14042	5	5	P1P2	0.682071	-0.00503336	5	5	P1P2	0.3821	-0.0727268	5	5
CACNA1D	P1P2	0.601403	0.0400531	5	5	P1P2	0.990317	0.0266377	5	5	P1P2	0.809422	0.0362902	5	5	P1P2	0.405934	-0.021101	5	5	P1P2	0.315101	0.124155	5	5	P1P2	0.807604	0.0255048	5	5	P1P2	0.914538	0.0780944	5	5	P1P2	0.407171	0.305521	5	5	P1P2	0.685283	0.211107	5	5
CACNA1E	P1P2	0.155849	-0.0237453	4	4	P1P2	0.00207084	-0.0523075	4	4	P1P2	0.00594206	-0.0380264	4	4	P1P2	0.922113	0.174933	5	5	P1P2	0.467907	0.0320697	4	4	P1P2	0.673024	-0.0180064	4	4	P1P2	0.716701	0.206475	5	5	P1P2	0.544726	-0.144373	4	4	P1P2	0.379976	-0.149	4	4
CACNA1F	P1P2	0.464675	0.0226653	5	5	P1P2	0.594808	0.0225638	5	5	P1P2	0.494933	0.0238011	5	5	P1P2	0.166748	-0.100584	5	5	P1P2	0.39838	0.043693	5	5	P1P2	0.7601	-0.0331779	5	5	P1P2	0.387611	-0.10575	5	5	P1P2	0.318077	0.141749	5	5	P1P2	0.809825	-0.00401639	5	5
CACNA1G	P1P2	0.260614	-0.0096579	5	5	P1P2	0.214687	-0.0440197	5	5	P1P2	0.190582	-0.0266965	5	5	P1P2	0.248546	0.0923018	5	5	P1P2	0.537191	0.0838399	5	5	P1P2	0.0788942	0.0512843	5	5	P1P2	0.772292	0.0574739	5	5	P1P2	0.941746	-0.0481224	5	5	P1P2	0.912835	0.0256928	5	5
CACNA1H	P1P2	0.9278	-0.000392406	5	5	P1P2	0.0103474	0.0594503	5	5	P1P2	0.234396	0.0503928	5	5	P1P2	0.295366	-0.0420603	5	5	P1P2	0.909789	-0.0915649	5	5	P1P2	0.442593	-0.0554012	5	5	P1P2	0.541813	-0.064158	5	5	P1P2	0.609567	0.00645767	5	5	P1P2	0.754651	0.0167888	5	5
CACNA1I	P1P2	0.308063	0.0195174	5	5	P1P2	0.061927	0.0473723	5	5	P1P2	0.0417778	0.0273242	5	5	P1P2	0.353189	-0.0403938	5	5	P1P2	0.673912	-0.0380135	5	5	P1P2	0.318588	-0.0414644	5	5	P1P2	0.763998	-0.0595554	5	5	P1P2	0.526435	0.102012	5	5	P1P2	0.608497	0.0191535	5	5
CACNA1S	P1P2	0.624266	0.0208119	5	5	P1P2	0.600618	-0.0157673	5	5	P1P2	0.967937	-0.00758147	5	5	P1P2	0.193991	0.0570195	5	5	P1P2	0.766505	0.0318801	5	5	P1P2	0.367693	0.0540245	5	5	P1P2	0.219416	0.179159	5	5	P1P2	0.829077	0.0188202	5	5	P1P2	0.515632	0.121921	5	5
CACNA2D1	P1P2	0.429744	0.0169543	5	5	P1P2	0.682035	0.00785095	5	5	P1P2	0.463725	0.00969447	5	5	P1P2	0.564831	-0.0506992	5	5	P1P2	0.703999	-0.0380005	5	5	P1P2	0.546739	-0.0401943	5	5	P1P2	0.941746	-0.0726997	5	5	P1P2	0.838855	-0.0289277	5	5	P1P2	0.867276	-0.0508137	5	5
CACNA2D2	P1P2	0.295938	0.0712775	5	5	P1P2	0.950948	0.0492611	5	5	P1P2	0.60948	0.0514387	5	5	P1P2	0.720179	0.0804468	5	5	P1P2	0.0979411	0.138492	5	5	P1P2	0.171465	0.0802291	5	5	P1P2	0.378049	0.282351	5	5	P1P2	0.23254	0.316555	5	5	P1P2	0.149471	0.284781	5	5
CACNA2D3	P1P2	0.56022	-0.0104913	5	5	P1P2	0.104086	-0.0344315	5	5	P1P2	0.180024	-0.0259203	5	5	P1P2	0.93685	-0.0194189	5	5	P1P2	0.765219	-0.000316709	5	5	P1P2	0.738268	-0.0139501	5	5	P1P2	0.726081	-0.0932507	5	5	P1P2	0.256916	-0.0346277	5	5	P1P2	0.320862	-0.044648	5	5
CACNA2D4	ENST00000382722.5	0.55407	0.0208325	4	4	ENST00000382722.5	0.150391	0.0404243	4	4	ENST00000382722.5	0.239686	0.0302209	4	4	ENST00000382722.5	0.920784	0.0279436	4	4	ENST00000382722.5	0.333982	-0.0572225	4	4	ENST00000382722.5	0.555415	0.000344896	4	4	ENST00000382722.5	0.960893	0.0933705	4	4	ENST00000382722.5	0.897077	0.0456758	4	4	ENST00000382722.5	0.719366	0.0802491	4	4
CACNB1	P1P2	0.870305	-0.00960084	5	5	P1P2	0.434876	-0.0103078	5	5	P1P2	0.791303	7.95016e-05	5	5	P1P2	0.189118	0.087042	5	5	P1P2	0.548922	0.0156938	5	5	P1P2	0.210146	0.0616915	5	5	P1P2	0.337476	0.130267	5	5	P1P2	0.853896	-0.00321309	5	5	P1P2	0.322085	0.0674661	5	5
CACNB2	P2	0.19392	0.0481998	5	5	P1	0.505008	-0.0236619	5	5	P2	0.381072	0.0456603	5	5	P1	0.208855	-0.101848	5	5	P2	0.425741	-0.0344507	5	5	P1	0.300841	-0.0576202	5	5	P1	0.322959	-0.13231	5	5	P1	0.537396	-0.0889798	5	5	P1	0.369044	-0.110645	5	5
CACNB3	P2	0.215059	-0.0251284	5	5	P2	0.485428	0.00997022	5	5	P1	0.710037	-0.00438198	5	5	P2	0.119723	0.0965055	5	5	P2	0.611176	0.130119	5	5	P2	0.279977	0.103331	5	5	P2	0.328303	0.0576748	5	5	P2	0.364644	0.25074	5	5	P2	0.177449	0.180677	5	5
CACNB4	ENST00000360283.6,ENST00000534999.1	0.505927	-0.0399229	5	5	ENST00000360283.6,ENST00000534999.1	0.0850649	-0.0617239	5	5	ENST00000360283.6,ENST00000534999.1	0.215524	-0.0444252	5	5	ENST00000360283.6,ENST00000534999.1	0.675901	-0.225861	5	5	ENST00000360283.6,ENST00000534999.1	0.31429	0.142648	5	5	ENST00000360283.6,ENST00000534999.1	0.669146	0.010601	5	5	ENST00000360283.6,ENST00000534999.1	0.559096	-0.383409	5	5	ENST00000360283.6,ENST00000534999.1	0.589251	0.107621	5	5	ENST00000360283.6,ENST00000534999.1	0.8844	-0.173995	5	5
CACNG1	P1P2	0.259201	-0.0161461	5	5	P1P2	0.384295	-0.018037	5	5	P1P2	0.27632	-0.0153653	5	5	P1P2	0.246822	0.0372834	5	5	P1P2	0.733922	-0.0163324	5	5	P1P2	0.534968	0.0171308	5	5	P1P2	0.485847	0.0346929	5	5	P1P2	0.441545	-0.0704995	5	5	P1P2	0.922119	-0.0035069	5	5
CACNG2	P1P2	0.658337	-0.00830564	5	5	P1P2	0.563887	0.015941	5	5	P1P2	0.907336	0.00253685	5	5	P1P2	0.106324	0.0905684	5	5	P1P2	0.0447447	-0.0883716	5	5	P1P2	0.82207	-0.00701361	5	5	P1P2	0.120235	0.120958	5	5	P1P2	0.0896147	-0.121908	5	5	P1P2	0.966008	-0.00416194	5	5
CACNG3	P1P2	0.437591	0.0194942	5	5	P1P2	0.776299	0.0269839	5	5	P1P2	0.428742	0.0267441	5	5	P1P2	0.0329689	0.171795	5	5	P1P2	0.99832	-0.0357042	5	5	P1P2	0.130876	0.0904857	5	5	P1P2	0.132879	0.374974	5	5	P1P2	0.928463	0.0152101	5	5	P1P2	0.472895	0.198532	5	5
CACNG4	P1P2	0.836108	-0.0259121	4	4	P1P2	0.168127	0.0338526	4	4	P1P2	0.95631	0.00397026	4	4	P1P2	0.640453	-0.0178007	3	3	P1P2	0.789403	0.0115294	4	4	P1P2	0.908107	-0.00272962	3	3	P1P2	0.798382	-0.00751163	4	4	P1P2	0.210233	0.141012	4	4	P1P2	0.523617	0.054415	4	4
CACNG5	P1P2	0.0176411	0.0426647	5	5	P1P2	0.0854446	0.0357517	5	5	P1P2	0.0227423	0.0375931	5	5	P1P2	0.0193373	-0.339345	5	5	P1P2	0.396236	-0.199688	4	4	P1P2	0.206531	-0.243916	4	4	P1P2	0.0960234	-0.491228	5	5	P1P2	0.36819	-0.256985	5	5	P1P2	0.22823	-0.33154	5	5
CACNG6	P1P2	0.559096	0.0224428	5	5	P1P2	0.873653	0.00466528	5	5	P1P2	0.500242	0.0118155	5	5	P1P2	0.850908	0.0377482	5	5	P1P2	0.317291	-0.0456485	4	4	P1P2	0.229155	-0.0480926	4	4	P1P2	0.572942	0.100522	5	5	P1P2	0.235165	-0.219005	5	5	P1P2	0.459602	-0.0592417	5	5
CACNG7	P1P2	0.275589	-0.023729	5	5	P1P2	0.866734	-0.0221567	5	5	P1P2	0.826339	-0.0249043	5	5	P1P2	0.522617	0.0249431	5	5	P1P2	0.271066	-0.0923298	5	5	P1P2	0.617556	-0.0438725	5	5	P1P2	0.9278	0.00135428	5	5	P1P2	0.195645	-0.213439	5	5	P1P2	0.351497	-0.0763021	5	5
CACNG8	P1	0.249287	-0.0252344	5	5	P1	0.0729463	-0.0332335	5	5	P1	0.0806681	-0.0270234	5	5	P1	0.490794	0.0313016	5	5	P1	0.761364	8.82179e-05	5	5	P2	0.558069	-0.00896567	5	5	P2	0.609859	-0.0438486	5	5	P2	0.384407	-0.0991299	5	5	P2	0.471865	-0.0714893	5	5
CACTIN	P1P2	0.0493546	-0.0897655	5	5	P1P2	0.00776961	-0.120298	5	5	P1P2	0.0166977	-0.105032	5	5	P1P2	0.932767	0.0095671	4	4	P1P2	0.942546	0.000815216	4	4	P1P2	0.822001	0.00519116	4	4	P1P2	0.134829	-0.589454	5	5	P1P2	0.0604051	-0.64148	5	5	P1P2	0.11389	-0.615467	5	5
CACUL1	P1P2	0.874252	0.00259784	5	5	P1P2	0.507685	0.0087077	5	5	P1P2	0.63851	0.00565277	5	5	P1P2	0.831792	0.0413392	5	5	P1P2	0.866535	0.0124817	5	5	P1P2	0.799087	0.0247862	5	5	P1P2	0.755096	0.0264323	5	5	P1P2	0.566423	0.0641354	5	5	P1P2	0.491644	0.0204705	5	5
CACYBP	P1P2	0.329958	0.0150427	5	5	P1P2	0.148695	-0.0275783	5	5	P1P2	0.842027	-0.00418986	5	5	P1P2	0.215963	0.139278	5	5	P1P2	0.368058	0.0795415	5	5	P1P2	0.286054	0.109738	5	5	P1P2	0.195069	0.302096	5	5	P1P2	0.845388	0.0886471	5	5	P1P2	0.445025	0.20451	5	5
CAD	P1P2	0.000110875	-0.564088	5	5	P1P2	0.000110502	-0.558613	5	5	P1P2	0.000110504	-0.556265	5	5	P1P2	0.110865	0.169803	1	1	P1P2	0.0689183	-0.111111	2	2	P1P2	0.563703	0.0270956	1	1	P1P2	0.000158231	-1.37228	5	5	P1P2	0.000113561	-1.66494	5	5	P1P2	0.000115916	-1.51861	5	5
CADM1	P1P2	0.452022	0.0193391	5	5	P1P2	0.306622	-0.0185762	5	5	P1P2	0.908664	0.00218209	5	5	P1P2	0.152375	-0.117746	5	5	P1P2	0.690601	-0.0305468	5	5	P1P2	0.222095	-0.0804731	5	5	P1P2	0.224792	-0.089419	5	5	P1P2	0.50326	-0.101322	5	5	P1P2	0.29587	-0.1017	5	5
CADM2	P1P2	0.498479	-0.0650758	5	5	P1P2	0.538726	-0.0500401	5	5	P1P2	0.607136	-0.057558	5	5	P1P2	0.362664	0.0386221	5	5	P1P2	0.877583	0.00328461	4	4	P1P2	0.278307	-0.0451802	4	4	P1P2	0.288666	-0.11379	5	5	P1P2	0.510746	-0.117829	5	5	P1P2	0.186197	-0.15539	5	5
CADM3	P1P2	0.936431	0.0160764	5	5	P1P2	0.67346	0.00599512	5	5	P1P2	0.674211	0.0109587	5	5	P1P2	0.944898	0.00302723	5	5	P1P2	0.712459	-0.0203372	5	5	P1P2	0.767852	-0.0212317	5	5	P1P2	0.876226	0.0272194	5	5	P1P2	0.784461	-0.034094	5	5	P1P2	0.993333	-0.0197331	5	5
CADM4	P1P2	0.973351	0.00931125	5	5	P1P2	0.577248	0.00540057	5	5	P1P2	0.70319	0.00935987	5	5	P1P2	0.503343	0.0393358	5	5	P1P2	0.209256	0.0586199	5	5	P1P2	0.173063	0.0547242	5	5	P1P2	0.578926	0.102411	5	5	P1P2	0.287908	0.142474	5	5	P1P2	0.322903	0.123285	5	5
CADPS	P1P2	0.608398	-0.00592144	5	5	P1P2	0.517385	-0.00607672	5	5	P1P2	0.410413	0.000190948	5	5	P1P2	0.35079	0.090893	5	5	P1P2	0.346502	0.0289388	5	5	P1P2	0.260478	0.0617716	5	5	P1P2	0.788315	0.15857	5	5	P1P2	0.741173	0.0778744	5	5	P1P2	0.810473	0.123114	5	5
CADPS2	P1P2	0.941746	-0.0080726	5	5	P1P2	0.73306	-0.0143877	5	5	P1P2	0.861724	-0.0112301	5	5	P1P2	0.285178	-0.0688013	5	5	P1P2	0.683165	-0.0104255	5	5	P1P2	0.382282	-0.0376782	5	5	P1P2	0.413343	-0.143995	5	5	P1P2	0.440555	-0.0129057	5	5	P1P2	0.338268	-0.0667016	5	5
CAGE1	P1P2	0.168077	-0.0339208	5	5	P1P2	0.178767	-0.0151149	5	5	P1P2	0.140753	-0.0240066	5	5	P1P2	0.941014	0.00893602	4	4	P1P2	0.0530389	-0.175574	4	4	P1P2	0.172107	-0.0762805	4	4	P1P2	0.414297	-0.364322	5	5	P1P2	0.0289998	-0.293671	5	5	P1P2	0.0549382	-0.339758	5	5
CALB1	P1P2	0.21879	0.0463636	5	5	P1P2	0.476572	0.00660566	5	5	P1P2	0.99265	0.0181656	5	5	P1P2	0.918098	-0.00928605	5	5	P1P2	0.0865495	0.10423	5	5	P1P2	0.293774	0.0546867	5	5	P1P2	0.411438	0.118584	5	5	P1P2	0.206532	0.21813	5	5	P1P2	0.278838	0.168357	5	5
CALB2	P1P2	0.933774	-0.0243525	5	5	P1P2	0.406158	-0.0142495	5	5	P1P2	0.64691	-0.0218506	5	5	P1P2	0.178826	0.107035	5	5	P1P2	0.11803	0.0869183	5	5	P1P2	0.0797642	0.0966595	5	5	P1P2	0.547915	0.110948	5	5	P1P2	0.246552	0.142477	5	5	P1P2	0.298193	0.145022	5	5
CALCA	P2	0.308856	-0.00227273	5	5	P2	0.732116	0.0194684	5	5	P2	0.69142	0.00396139	5	5	P2	0.201323	0.0718628	5	5	P2	0.322667	-0.0668999	5	5	P2	0.866479	-0.00856029	5	5	P1	0.554051	-0.0678162	5	5	P2	0.649299	-0.0649011	5	5	P1	0.811769	0.0278301	5	5
CALCB	P1P2	0.488588	-0.0094479	3	3	P1P2	0.567029	-0.00890787	3	3	P1P2	0.535393	-0.00917789	3	3	P1P2	0.552213	0.0400797	3	3	P1P2	0.533311	0.0322673	3	3	P1P2	0.321298	0.0361735	3	3	P1P2	0.69656	0.0433101	3	3	P1P2	0.656331	0.035822	3	3	P1P2	0.622596	0.0395661	3	3
CALCOCO1	P1P2	0.47856	-0.00392577	5	5	P1P2	0.413767	-0.0114658	5	5	P1P2	0.443045	-0.0076958	5	5	P1P2	0.155049	0.062677	5	5	P1P2	0.162879	-0.0939065	5	5	P1P2	0.867145	-0.0040932	5	5	P1P2	0.254819	0.11568	5	5	P1P2	0.0966086	-0.183248	5	5	P1P2	0.645819	-0.0451422	5	5
CALCOCO2	P2	0.00680396	0.0582011	5	5	P2	0.208869	0.0230581	5	5	P2	0.0171606	0.0384161	5	5	P2	0.623744	0.048496	5	5	P2	0.261286	0.108348	5	5	P2	0.118811	0.089985	5	5	P2	0.0855875	0.291101	5	5	P2	0.0920066	0.2602	5	5	P2	0.00671466	0.225727	5	5
CALCR	P1P2	0.819975	-0.0167637	5	5	P1P2	0.380419	0.0235128	5	5	P1P2	0.758595	0.00527119	5	5	P1P2	0.489999	0.0562715	5	5	P1P2	0.60587	-0.0634245	5	5	P1P2	0.94092	-0.0144371	5	5	P1P2	0.503793	0.0701139	5	5	P1P2	0.913876	-0.0395107	5	5	P1P2	0.812417	-0.00138114	5	5
CALCRL	P1P2	0.560343	-0.00788083	4	4	P1P2	0.849671	-0.00356197	4	4	P1P2	0.70761	-0.00392826	4	4	P1P2	0.977064	-0.00439885	4	4	P1P2	0.619219	0.0453433	4	4	P1P2	0.879907	-0.0103954	4	4	P1P2	0.933382	-0.0304335	4	4	P1P2	0.695205	0.0890249	4	4	P1P2	0.891109	0.0410123	4	4
CALD1	P1P2	0.308856	-0.00749651	5	5	P1P2	0.866075	0.0193602	5	5	P1P2	0.68587	0.00136151	5	5	P1P2	0.517968	-0.0102272	5	5	P1P2	0.279592	-0.100622	5	5	P1P2	0.21512	-0.0437026	5	5	P1P2	0.385778	-0.151393	5	5	P1P2	0.391753	-0.138807	5	5	P1P2	0.298969	-0.0901334	5	5
CALHM1	P1P2	0.808308	-0.00963812	5	5	P1P2	0.452555	0.0112203	5	5	P1P2	0.79453	0.00679639	5	5	P1P2	0.00808981	0.103764	5	5	P1P2	0.147941	-0.0841872	5	5	P1P2	0.801051	0.026347	5	5	P1P2	0.0213778	0.190771	5	5	P1P2	0.291713	-0.144229	5	5	P1P2	0.622602	0.0603012	5	5
CALHM2	P1P2	0.475791	0.00979993	4	4	P1P2	0.935843	0.00127192	4	4	P1P2	0.667644	0.00553593	4	4	P1P2	0.266219	0.0459578	4	4	P1P2	0.736267	-0.0188692	4	4	P1P2	0.647635	0.0278326	4	4	P1P2	0.141922	0.12349	4	4	P1P2	0.73353	-0.0347118	4	4	P1P2	0.456689	0.0503412	4	4
CALHM3	P1P2	0.561909	-0.00205497	5	5	P1P2	0.324169	0.0190383	5	5	P1P2	0.716282	0.00854905	5	5	P1P2	0.262819	-0.0702199	5	5	P1P2	0.218569	-0.0959283	5	5	P1P2	0.168042	-0.0815907	5	5	P1P2	0.226711	-0.0991308	5	5	P1P2	0.47856	-0.0789501	5	5	P1P2	0.275882	-0.145259	5	5
CALM1	P1P2	0.197382	-0.0457121	5	5	P1P2	0.451799	-0.00981095	5	5	P1P2	0.162982	-0.0277615	5	5	P1P2	0.970416	0.00716314	5	5	P1P2	0.889785	0.0052289	5	5	P1P2	0.878488	0.00307217	5	5	P1P2	0.235824	-0.0847192	5	5	P1P2	0.80249	-0.0342698	5	5	P1P2	0.473926	-0.0594945	5	5
CALM2	P1P2	0.423912	-0.00547418	5	5	P1P2	0.23088	-0.0297007	5	5	P1P2	0.234396	-0.0175825	5	5	P1P2	0.182809	0.144685	5	5	P1P2	0.264519	0.0409634	5	5	P1P2	0.0816757	0.0939337	5	5	P1P2	0.265422	0.22026	5	5	P1P2	0.840161	0.00872434	5	5	P1P2	0.260003	0.107027	5	5
CALM3	ENST00000291295.9	0.48428	-0.019641	5	5	ENST00000291295.9	0.371619	-0.0128593	5	5	ENST00000291295.9	0.351754	-0.013	5	5	ENST00000291295.9	0.582627	0.0286276	5	5	ENST00000291295.9	0.437582	-0.0805823	5	5	ENST00000291295.9	0.820094	-0.0399124	5	5	ENST00000291295.9	0.962365	0.0209919	5	5	ENST00000291295.9	0.293244	-0.157514	5	5	ENST00000291295.9	0.433164	-0.0729527	5	5
CALML3	P1P2	0.259025	0.0607717	5	5	P1P2	0.328086	0.0586023	5	5	P1P2	0.224978	0.0656078	5	5	P1P2	0.29053	-0.144753	5	5	P1P2	0.179745	-0.187996	5	5	P1P2	0.177649	-0.128202	5	5	P1P2	0.81673	-0.0337037	5	5	P1P2	0.252388	-0.0730811	5	5	P1P2	0.356269	-0.0430933	5	5
CALML4	P1P2	0.758907	-0.012268	5	5	P1P2	0.238127	-0.0325974	5	5	P1P2	0.212744	-0.0228917	5	5	P1P2	0.119522	-0.118292	5	5	P1P2	0.082601	0.0937523	5	5	P1P2	0.998986	0.00737463	5	5	P1P2	0.0366972	-0.198459	5	5	P1P2	0.302939	0.1114	5	5	P1P2	0.462142	-0.0207158	5	5
CALML5	P1P2	0.201182	-0.0294755	5	5	P1P2	0.809847	-0.00991342	5	5	P1P2	0.337224	-0.0121114	5	5	P1P2	0.444077	-0.0376571	5	5	P1P2	0.826957	0.0152448	5	5	P1P2	0.556931	-0.0289	5	5	P1P2	0.119044	-0.127685	5	5	P1P2	0.746859	-0.0618438	5	5	P1P2	0.325774	-0.0706771	5	5
CALML6	P1P2	0.387373	0.048337	4	4	P1P2	0.404563	0.0157007	4	4	P1P2	0.334514	0.0330486	4	4	P1P2	0.867123	-0.0242197	4	4	P1P2	0.438412	0.0884175	4	4	P1P2	0.982996	0.0267285	4	4	P1P2	0.818643	0.0973696	4	4	P1P2	0.389942	0.202432	4	4	P1P2	0.902939	0.13668	4	4
CALN1	P1	0.535745	-0.00583099	5	5	P2	0.762761	-0.00435473	4	4	P2	0.621304	-0.00610057	4	4	P1	0.712624	-0.0374242	5	5	P1	0.535525	-0.0558268	5	5	P1	0.378144	-0.0468428	5	5	P1	0.436113	-0.0492406	5	5	P1	0.474938	-0.0812809	5	5	P1	0.370828	-0.039193	5	5
CALR	P1P2	0.0109506	0.0536578	5	5	P1P2	0.0119161	0.0439444	5	5	P1P2	0.00688618	0.0488011	5	5	P1P2	0.993947	0.00359307	5	5	P1P2	0.662874	0.00310657	5	5	P1P2	0.796471	-0.0121804	5	5	P1P2	0.113227	0.168874	5	5	P1P2	0.381674	0.129115	5	5	P1P2	0.164144	0.150438	5	5
CALR3	ENST00000269881.3	0.794106	0.00694339	5	5	ENST00000269881.3	0.657646	-0.000918355	5	5	ENST00000269881.3	0.991314	-0.00142516	5	5	ENST00000269881.3	0.654468	0.00456009	5	5	ENST00000269881.3	0.525037	-0.06553	5	5	ENST00000269881.3	0.451196	-0.0271469	5	5	ENST00000269881.3	0.870305	-0.0250621	5	5	ENST00000269881.3	0.313244	-0.101019	5	5	ENST00000269881.3	0.397763	-0.0788426	5	5
CALU	P1P2	0.192349	-0.0207893	5	5	P1P2	0.830019	0.00105277	5	5	P1P2	0.399549	-0.0132654	5	5	P1P2	0.139077	0.081351	5	5	P1P2	0.44961	0.06918	5	5	P1P2	0.206472	0.100386	5	5	P1P2	0.620135	0.0788626	5	5	P1P2	0.369525	0.0933072	5	5	P1P2	0.337005	0.076135	5	5
CALY	P1	0.196802	-0.00551468	5	5	P2	0.612314	-0.088982	5	5	P1	0.47297	-0.00245243	5	5	P1	0.0515311	0.102842	5	5	P2	0.0143632	-0.200203	4	4	P2	0.114864	-0.0788297	4	4	P2	0.247917	0.111093	5	5	P2	0.00414857	-0.409386	5	5	P2	0.042052	-0.149147	5	5
CAMK1	P1P2	0.655922	0.00361043	5	5	P1P2	0.500207	0.0118189	5	5	P1P2	0.932597	0.0040982	5	5	P1P2	0.169087	0.0953357	5	5	P1P2	0.426231	-0.0323338	5	5	P1P2	0.650742	0.0343153	5	5	P1P2	0.448514	0.152074	5	5	P1P2	0.985008	-0.025176	5	5	P1P2	0.768659	0.0560055	5	5
CAMK1D	P1P2	0.552374	-0.00713425	5	5	P1P2	0.51037	-0.0110399	5	5	P1P2	0.483884	-0.00496834	5	5	P1P2	0.818011	0.0162958	5	5	P1P2	0.177568	-0.078361	5	5	P1P2	0.395806	-0.0405647	5	5	P1P2	0.978346	0.00846999	5	5	P1P2	0.11228	-0.143741	5	5	P1P2	0.272581	-0.0816355	5	5
CAMK1G	P2	0.497419	-0.00601435	5	5	P1	0.112829	-0.058458	5	5	P1	0.188041	-0.0351123	5	5	P1	0.240685	-0.125663	5	5	P2	0.273642	0.0649342	5	5	P2	0.865812	0.025333	5	5	P1	0.24367	-0.252567	5	5	P1	0.270473	-0.32652	5	5	P1	0.297417	-0.303313	5	5
CAMK2A	P1P2	0.407171	-0.0156601	5	5	P1P2	0.942287	-0.000942162	5	5	P1P2	0.603628	-0.00868655	5	5	P1P2	0.926129	0.0253549	5	5	P1P2	0.396501	-0.030497	5	5	P1P2	0.63738	-0.0141945	5	5	P1P2	0.644499	-0.00309373	5	5	P1P2	0.47856	-0.0526192	5	5	P1P2	0.462142	-0.0278565	5	5
CAMK2B	P1P2	0.50007	0.00495679	5	5	P1P2	0.00737329	-0.0586234	5	5	P1P2	0.115608	-0.024118	5	5	P1P2	0.511983	0.0856197	5	5	P1P2	0.9332	0.018295	5	5	P1P2	0.35654	0.0344602	5	5	P1P2	0.297097	0.116122	5	5	P1P2	0.299424	-0.175064	5	5	P1P2	0.827359	-0.0179135	5	5
CAMK2D	P1P2	0.530805	0.00759012	5	5	P1P2	0.397232	-0.0162579	5	5	P1P2	0.939257	-0.00326879	5	5	P1P2	0.143176	-0.124001	5	5	P1P2	0.626618	0.032809	5	5	P1P2	0.353016	-0.0368469	5	5	P1P2	0.207434	-0.211118	5	5	P1P2	0.772931	0.0165117	5	5	P1P2	0.389884	-0.0763054	5	5
CAMK2G	P1P2	0.663785	-0.00137367	5	5	P1P2	0.293354	-0.0384204	5	5	P1P2	0.776503	-0.0129035	5	5	P1P2	0.351008	0.0566821	5	5	P1P2	0.0532468	0.120684	5	5	P1P2	0.0608101	0.086532	5	5	P1P2	0.299424	0.0514396	5	5	P1P2	0.285264	0.0860891	5	5	P1P2	0.171091	0.0626792	5	5
CAMK2N1	P1P2	0.913876	-0.000114972	5	5	P1P2	0.070962	0.0269142	5	5	P1P2	0.173054	0.0142416	5	5	P1P2	0.844306	-0.0238602	5	5	P1P2	0.210481	-0.0813864	5	5	P1P2	0.392515	-0.0439664	5	5	P1P2	0.748124	-0.0338277	5	5	P1P2	0.722324	-0.0226923	5	5	P1P2	0.791743	-0.00511528	5	5
CAMK2N2	P1P2	0.924482	0.00825179	5	5	P1P2	0.870686	0.000252514	5	5	P1P2	0.952589	0.00204847	5	5	P1P2	0.83245	-0.0118778	5	5	P1P2	0.905116	0.00852422	5	5	P1P2	0.751086	0.00197455	5	5	P1P2	0.880178	-0.0127989	5	5	P1P2	0.912551	0.0314304	5	5	P1P2	0.995333	-0.0271859	5	5
CAMK4	P1P2	0.829077	0.0237657	5	5	P1P2	0.332242	-0.0457616	5	5	P1P2	0.452058	0.00275681	5	5	P1P2	0.771212	0.00845379	5	5	P1P2	0.10407	-0.148586	5	5	P1P2	0.229888	-0.0960269	5	5	P1P2	0.781253	0.0830847	5	5	P1P2	0.022985	-0.264826	5	5	P1P2	0.341227	-0.114597	5	5
CAMKK1	P1P2	0.623675	0.00744349	5	5	P1P2	0.996327	0.000293359	5	5	P1P2	0.937925	0.000293881	5	5	P1P2	0.420367	0.0793675	5	5	P1P2	0.845379	-0.00224485	5	5	P1P2	0.599184	0.0602851	5	5	P1P2	0.721699	0.175967	5	5	P1P2	0.960368	0.0283772	5	5	P1P2	0.86399	0.131344	5	5
CAMKK2	P1P2	0.0345006	0.0465235	5	5	P1P2	0.130973	0.0370344	5	5	P1P2	0.0387615	0.0383089	5	5	P1P2	0.118724	0.092795	5	5	P1P2	0.877815	0.00554791	5	5	P1P2	0.439078	0.0491715	5	5	P1P2	0.00874308	0.247854	5	5	P1P2	0.510209	0.083828	5	5	P1P2	0.0429893	0.191672	5	5
CAMKMT	P1P2	0.39825	-0.020121	5	5	P1P2	0.4571	-0.0133851	5	5	P1P2	0.41232	-0.0178728	5	5	P1P2	0.692617	0.0173184	5	5	P1P2	0.718749	-0.00629726	5	5	P1P2	0.94429	0.00551056	5	5	P1P2	0.784461	-0.0189228	5	5	P1P2	0.492668	-0.0243626	5	5	P1P2	0.634463	-0.0438615	5	5
CAMKV	P1P2	0.530532	0.00845702	5	5	P1P2	0.0237061	-0.0342195	5	5	P1P2	0.274109	-0.00902855	5	5	P1P2	0.202365	-0.0779002	5	5	P1P2	0.741548	-0.0544443	5	5	P1P2	0.372668	-0.0681224	5	5	P1P2	0.273754	-0.11776	5	5	P1P2	0.204738	-0.204274	5	5	P1P2	0.196126	-0.17551	5	5
CAMLG	P1P2	0.00118158	-0.193413	5	5	P1P2	0.000437363	-0.278715	5	5	P1P2	0.000612957	-0.231272	5	5	P1P2	0.298293	-0.170857	5	5	P1P2	0.742033	-0.030714	3	3	P1P2	0.988215	0.00703408	3	3	P1P2	0.000568469	-0.8077	5	5	P1P2	0.000182656	-0.755273	5	5	P1P2	0.000173803	-0.781487	5	5
CAMP	P1P2	0.479338	-0.0811252	5	5	P1P2	0.514141	-0.0797175	5	5	P1P2	0.538783	-0.0804213	5	5	P1P2	0.240008	0.0544009	4	4	P1P2	0.523909	0.0730583	4	4	P1P2	0.299402	0.0538621	4	4	P1P2	0.745594	-0.407457	5	5	P1P2	0.848658	-0.265878	5	5	P1P2	0.821504	-0.314374	5	5
CAMSAP1	P1P2	0.152663	-0.0378859	5	5	P1P2	0.00231201	-0.0525348	5	5	P1P2	0.0134985	-0.0446403	5	5	P1P2	0.559714	-0.0382579	5	5	P1P2	0.766505	0.0684081	5	5	P1P2	0.927449	-0.0169073	5	5	P1P2	0.283011	-0.133149	5	5	P1P2	0.302939	-0.0255317	5	5	P1P2	0.419078	-0.11391	5	5
CAMSAP2	P1P2	0.00271976	-0.0707505	5	5	P1P2	0.223792	-0.033305	5	5	P1P2	0.00583825	-0.043359	5	5	P1P2	0.0343027	0.0933567	3	3	P1P2	0.603364	0.0395978	4	4	P1P2	0.231118	0.0448225	3	3	P1P2	0.635539	-0.42365	5	5	P1P2	0.698071	-0.0809501	5	5	P1P2	0.575582	-0.238958	5	5
CAMSAP3	P1P2	0.973018	0.00118765	5	5	P1P2	0.734951	-0.0366938	5	5	P1P2	0.468335	-0.0109331	5	5	P1P2	0.18267	-0.0643677	5	5	P1P2	0.9332	0.080176	5	5	P1P2	0.676564	0.00644999	5	5	P1P2	0.14746	-0.0730742	5	5	P1P2	0.929459	0.0589655	5	5	P1P2	0.652432	-0.0347979	5	5
CAMTA1	P1P2	0.73739	-0.000984691	5	5	P1P2	0.914354	-0.0128281	5	5	P1P2	0.9306	-0.00690641	5	5	P1P2	0.0910366	-0.147638	5	5	P1P2	0.154175	-0.0805661	5	5	P1P2	0.0741095	-0.160126	5	5	P1P2	0.460097	-0.281721	5	5	P1P2	0.132234	-0.228132	5	5	P1P2	0.171614	-0.237943	5	5
CAMTA2	P1P2	0.640909	-0.0052689	5	5	P1P2	0.00236403	-0.0534932	5	5	P1P2	0.0401236	-0.036065	5	5	P1P2	0.0432588	-0.189445	5	5	P1P2	0.969425	-0.0274847	5	5	P1P2	0.269555	-0.123132	5	5	P1P2	0.03522	-0.341718	5	5	P1P2	0.16782	-0.243797	5	5	P1P2	0.0870256	-0.292758	5	5
CAND1	P1P2	0.000114731	-0.205575	5	5	P1P2	0.000112028	-0.18586	5	5	P1P2	0.000111647	-0.192919	5	5	P1P2	0.216276	0.0334747	5	5	P1P2	0.856605	-0.0166722	5	5	P1P2	0.685881	0.0540186	5	5	P1P2	0.00038189	-0.534596	5	5	P1P2	0.000503665	-0.642894	5	5	P1P2	0.000219159	-0.555582	5	5
CAND2	P1P2	0.949724	7.36694e-05	5	5	P1P2	0.657646	0.0217848	5	5	P1P2	0.809422	0.014221	5	5	P1P2	0.0933169	0.106403	5	5	P1P2	0.389036	0.0282279	5	5	P1P2	0.163388	0.096991	5	5	P1P2	0.153865	0.21272	5	5	P1P2	0.422945	0.131106	5	5	P1P2	0.260711	0.158277	5	5
CANT1	P1P2	0.723576	0.00833767	5	5	P1P2	0.992988	0.00873255	5	5	P1P2	0.788079	0.00651216	5	5	P1P2	0.489999	0.0382291	5	5	P1P2	0.0196008	0.159685	5	5	P1P2	0.0384023	0.106343	5	5	P1P2	0.339583	0.0527656	5	5	P1P2	0.0331684	0.311117	5	5	P1P2	0.0582966	0.215379	5	5
CANX	P2	0.0883596	-0.0925584	5	5	P1	0.176078	-0.0419644	5	5	P2	0.0880472	-0.0476597	5	5	P1	0.296729	0.0524523	5	5	P1	0.113927	0.0982125	5	5	P1	0.0671261	0.0718799	5	5	P1	0.808955	-0.0585085	5	5	P2	0.275589	-0.200595	5	5	P1	0.565366	0.0213505	5	5
CAP1	P1P2	0.281143	-0.0189939	5	5	P1P2	0.672543	-0.00878003	5	5	P1P2	0.437094	-0.0111583	5	5	P1P2	0.852891	-0.0294904	5	5	P1P2	0.214808	-0.0925976	5	5	P1P2	0.218905	-0.0384444	5	5	P1P2	0.457565	-0.102297	5	5	P1P2	0.150045	-0.164653	5	5	P1P2	0.103757	-0.119763	5	5
CAP2	P1P2	0.831031	-0.00310013	5	5	P1P2	0.217796	-0.0228379	5	5	P1P2	0.449544	-0.00998479	5	5	P1P2	0.246478	-0.0736672	5	5	P1P2	0.865872	-0.0353414	5	5	P1P2	0.415412	-0.0400242	5	5	P1P2	0.289426	-0.128381	5	5	P1P2	0.562754	-0.0766194	5	5	P1P2	0.288216	-0.141907	5	5
CAPG	P2	0.0982961	0.0602162	5	5	P2	0.116096	0.0694456	5	5	P2	0.0925025	0.0648309	5	5	P1	0.69392	0.0300691	4	4	P2	0.315507	0.0698591	5	5	P1	0.660624	0.0566351	4	4	P2	0.557412	0.155494	5	5	P2	0.110404	0.318005	5	5	P2	0.208244	0.222955	5	5
CAPN1	P1P2	0.87886	0.0169143	5	5	P1P2	0.20198	0.0388759	5	5	P1P2	0.514724	0.0278527	5	5	P1P2	0.396948	0.0785691	5	5	P1P2	0.509776	0.0317482	5	5	P1P2	0.340858	0.0546029	5	5	P1P2	0.209852	0.164101	5	5	P1P2	0.25832	0.15905	5	5	P1P2	0.216826	0.175403	5	5
CAPN10	P1P2	0.312043	0.0138157	5	5	P1P2	0.283097	-0.000154065	5	5	P1P2	0.970608	0.00563438	5	5	P1P2	0.846945	-0.00875927	5	5	P1P2	0.758478	0.0206359	5	5	P1P2	0.740825	-0.0140976	5	5	P1P2	0.444027	0.0643504	5	5	P1P2	0.854551	0.0248343	5	5	P1P2	0.561416	0.0445924	5	5
CAPN11	P1	0.45353	-0.0137592	5	5	P1	0.758721	-0.00192067	5	5	P1	0.52997	-0.00766338	5	5	P2	0.335347	-0.0834661	5	5	P1	0.721901	-0.00734576	5	5	P2	0.612791	-0.0193154	5	5	P2	0.325008	-0.131855	5	5	P1	0.664391	-0.0369796	5	5	P2	0.666954	-0.0312151	5	5
CAPN12	P1P2	0.0368478	-0.0402067	5	5	P1P2	0.122546	-0.0304466	5	5	P1P2	0.0486	-0.0351892	5	5	P1P2	0.151171	-0.043332	5	5	P1P2	0.637405	0.0192364	5	5	P1P2	0.414927	-0.0297775	5	5	P1P2	0.0383827	-0.264592	5	5	P1P2	0.298647	-0.00657555	5	5	P1P2	0.0917509	-0.197849	5	5
CAPN13	P2	0.310049	-0.019633	5	5	P2	0.743164	-0.00536573	5	5	P2	0.418073	-0.0108292	5	5	P1	0.148075	0.0768226	5	5	P2	0.192359	0.0609957	5	5	P2	0.131525	0.0675791	5	5	P1	0.0974494	0.264186	5	5	P2	0.244515	0.107143	5	5	P1	0.243415	0.187301	5	5
CAPN14	P1P2	0.870179	0.00479749	3	3	P1P2	0.605703	0.00802698	3	3	P1P2	0.721939	0.00641224	3	3	P1P2	0.244924	-0.0486429	3	3	P1P2	0.665352	-0.0166365	3	3	P1P2	0.293818	-0.0326397	3	3	P1P2	0.331611	-0.0731304	3	3	P1P2	0.877829	-0.00351187	3	3	P1P2	0.515152	-0.0383211	3	3
CAPN15	P1P2	0.324597	-0.0175341	5	5	P1P2	0.762227	0.00191065	5	5	P1P2	0.705677	-0.00574885	5	5	P1P2	0.57801	-0.0194571	5	5	P1P2	0.486798	-0.0520612	5	5	P1P2	0.916016	-0.0240359	5	5	P1P2	0.983676	-0.0674584	5	5	P1P2	0.570954	-0.0826854	5	5	P1P2	0.928757	-0.0880574	5	5
CAPN2	P1P2	0.990338	-0.00312826	5	5	P1P2	0.623517	0.0376008	5	5	P1P2	0.987306	0.0132844	5	5	P1P2	0.210693	0.190678	5	5	P1P2	0.31106	-0.0726532	5	5	P1P2	0.778874	0.0341531	5	5	P1P2	0.212904	0.325049	5	5	P1P2	0.666212	-0.0479032	5	5	P1P2	0.599754	0.141373	5	5
CAPN3	ENST00000349748.3	0.075881	0.0443587	5	5	ENST00000349748.3	0.0895542	0.0511546	5	5	ENST00000349748.3	0.0667914	0.0477567	5	5	ENST00000349748.3	0.0810299	0.142971	5	5	ENST00000349748.3	0.660431	0.0363723	5	5	ENST00000349748.3	0.195435	0.0694211	5	5	ENST00000349748.3	0.0422898	0.372247	5	5	ENST00000349748.3	0.304706	0.150928	5	5	ENST00000349748.3	0.0687699	0.219897	5	5
CAPN5	P1P2	0.948726	0.00120155	5	5	P1P2	0.0646648	-0.0415903	5	5	P1P2	0.230465	-0.0278709	5	5	P1P2	0.660563	-0.0358606	5	5	P1P2	0.093831	0.110029	4	4	P1P2	0.466636	0.0320555	4	4	P1P2	0.560502	-0.0615455	5	5	P1P2	0.792818	-0.08163	5	5	P1P2	0.542425	-0.0715877	5	5
CAPN6	P1P2	0.0931402	-0.0254078	5	5	P1P2	0.6047	0.00902113	5	5	P1P2	0.602461	-0.0106116	5	5	P1P2	0.163285	0.0800471	5	5	P1P2	0.352141	-0.0486262	5	5	P1P2	0.669146	-0.000338021	5	5	P1P2	0.509673	0.0186514	5	5	P1P2	0.444275	-0.0317393	5	5	P1P2	0.955354	-0.00772634	5	5
CAPN7	P1P2	0.991671	0.00738154	5	5	P1P2	0.301503	-0.0181513	5	5	P1P2	0.541553	-0.00883011	5	5	P1P2	0.092579	-0.139381	5	5	P1P2	0.200529	0.128681	5	5	P1P2	0.629538	-0.00412483	5	5	P1P2	0.090089	-0.214256	5	5	P1P2	0.325418	0.0870821	5	5	P1P2	0.472895	-0.0301543	5	5
CAPN8	P1P2	0.823873	0.00871121	5	5	P1P2	0.217952	-0.0265625	5	5	P1P2	0.496523	-0.0117538	5	5	P1P2	0.111155	-0.149542	5	5	P1P2	0.227851	0.0713531	5	5	P1P2	0.517827	-0.0330135	5	5	P1P2	0.0617895	-0.21683	5	5	P1P2	0.620724	0.0707279	5	5	P1P2	0.382555	-0.0701232	5	5
CAPN9	P1P2	0.88809	0.00309497	5	5	P1P2	0.245533	-0.0110403	5	5	P1P2	0.548228	-0.00850131	5	5	P1P2	0.0696998	-0.0892987	5	5	P1P2	0.984206	-0.0166094	5	5	P1P2	0.252315	-0.0547696	5	5	P1P2	0.0548052	-0.148785	5	5	P1P2	0.664998	-0.0560302	5	5	P1P2	0.159633	-0.111937	5	5
CAPNS1	P1P2	0.076019	0.059993	5	5	P1P2	0.845713	0.0150185	5	5	P1P2	0.193434	0.0375057	5	5	P1P2	0.16405	-0.129276	5	5	P1P2	0.196705	-0.320358	5	5	P1P2	0.142021	-0.237241	5	5	P1P2	0.44552	-0.0624684	5	5	P1P2	0.235659	-0.500405	5	5	P1P2	0.324131	-0.289571	5	5
CAPNS2	P1P2	0.995002	-0.000747254	5	5	P1P2	0.253446	0.0345068	5	5	P1P2	0.439073	0.020236	5	5	P1P2	0.887727	-0.0454243	5	5	P1P2	0.159104	-0.0575996	5	5	P1P2	0.365445	-0.0689858	5	5	P1P2	0.740542	-0.0642621	5	5	P1P2	0.394762	-0.0308711	5	5	P1P2	0.496923	-0.0739168	5	5
CAPRIN1	P1P2	0.222884	-0.014773	5	5	P1P2	0.353315	0.0214965	5	5	P1P2	0.761145	0.00211955	5	5	P1P2	0.306192	0.0471243	5	5	P1P2	0.19007	-0.0461747	5	5	P1P2	0.664218	-0.00658685	5	5	P1P2	0.949724	0.023555	5	5	P1P2	0.378501	-0.0364977	5	5	P1P2	0.407628	0.0136379	5	5
CAPRIN2	P1P2	0.0333758	-0.04164	5	5	P1P2	0.137278	-0.0302465	5	5	P1P2	0.046905	-0.032493	5	5	P1P2	0.157759	-0.0798608	5	5	P1P2	0.0149268	-0.155724	5	5	P1P2	0.0239628	-0.136148	5	5	P1P2	0.053346	-0.333942	5	5	P1P2	0.00493083	-0.324886	5	5	P1P2	0.00865362	-0.316159	5	5
CAPS	P1P2	0.129442	-0.0390018	4	4	P1P2	0.0974845	-0.0238663	4	4	P1P2	0.0713527	-0.0283312	4	4	P1P2	0.0369356	-0.191409	4	4	P1P2	0.698606	-0.12955	4	4	P1P2	0.245699	-0.154564	4	4	P1P2	0.0177453	-0.434871	4	4	P1P2	0.316044	-0.262807	4	4	P1P2	0.06949	-0.389593	4	4
CAPS2	P1P2	0.27011	0.0306576	5	5	P1P2	0.053038	0.0504236	5	5	P1P2	0.0967998	0.030116	5	5	P1P2	0.979827	-0.117376	5	5	P1P2	0.999664	-0.027903	5	5	P1P2	0.958456	-0.0554211	5	5	P1P2	0.716078	-0.127894	5	5	P1P2	0.351541	0.126	5	5	P1P2	0.341651	-0.0303767	5	5
CAPSL	P1P2	0.990338	-0.00453576	5	5	P1P2	0.810496	-0.00546925	5	5	P1P2	0.96727	-0.00500251	5	5	P1P2	0.545059	7.75594e-05	5	5	P1P2	0.823022	-0.00429145	5	5	P1P2	0.505296	-0.00227299	5	5	P1P2	0.68391	-0.0321598	5	5	P1P2	0.735502	-0.0201314	5	5	P1P2	0.620831	-0.0232799	5	5
CAPZA1	P1P2	0.25832	-0.0223971	5	5	P1P2	0.396299	0.00631332	5	5	P1P2	0.977954	-0.00118993	5	5	P1P2	0.707603	0.01937	5	5	P1P2	0.238752	-0.0691912	5	5	P1P2	0.55409	-0.0321573	5	5	P1P2	0.849313	-0.0197235	5	5	P1P2	0.488464	-0.119763	5	5	P1P2	0.548534	-0.064181	5	5
CAPZA2	P1P2	0.601403	0.00346537	5	5	P1P2	0.404269	0.00842007	5	5	P1P2	0.358727	0.00241929	5	5	P1P2	0.391801	0.0450943	5	5	P1P2	0.961367	0.0486825	5	5	P1P2	0.497748	0.0330892	5	5	P1P2	0.297871	0.0827316	5	5	P1P2	0.716078	0.100068	5	5	P1P2	0.318019	0.0743737	5	5
CAPZA3	P1P2	0.85914	-0.00925489	5	5	P1P2	0.961617	-0.0151463	5	5	P1P2	0.9646	-0.0136018	5	5	P1P2	0.743642	0.0142986	5	5	P1P2	0.374367	0.0471799	5	5	P1P2	0.493461	0.0398358	5	5	P1P2	0.87491	0.0215822	5	5	P1P2	0.56812	0.0995705	5	5	P1P2	0.663918	0.0655853	5	5
CAPZB	P1P2	0.447015	-0.104734	5	5	P1P2	0.826757	-0.156628	5	5	P1P2	0.68218	-0.130681	5	5	P1P2	0.559255	0.0477908	4	4	P1P2	0.0721771	0.164851	4	4	P1P2	0.0806012	0.112334	4	4	P1P2	0.799908	-0.441663	5	5	P1P2	0.753193	-0.39417	5	5	P1P2	0.66817	-0.417917	5	5
CARD10	P1P2	0.0386962	0.0610114	5	5	P1P2	0.0403537	0.0384133	5	5	P1P2	0.0280556	0.0497117	5	5	P1P2	0.930818	0.00797474	5	5	P1P2	0.63891	-0.0427364	5	5	P1P2	0.878488	-0.0114451	5	5	P1P2	0.274487	0.101273	5	5	P1P2	0.474938	0.0443693	5	5	P1P2	0.221843	0.0728211	5	5
CARD11	P1P2	0.808308	-0.141496	5	5	P1P2	0.748867	-0.192801	5	5	P1P2	0.917298	-0.166486	5	5	P1P2	0.23071	-0.074875	4	4	P1P2	0.300277	0.0560102	4	4	P1P2	0.608658	-0.0124954	4	4	P1P2	0.406227	-0.588941	5	5	P1P2	0.908578	-0.336457	5	5	P1P2	0.923446	-0.559315	5	5
CARD14	P1P2	0.262921	0.0317956	5	5	P1P2	0.660069	0.0170805	5	5	P1P2	0.474004	0.0248997	5	5	P1P2	0.0348839	-0.127565	5	5	P1P2	0.107707	-0.0985263	5	5	P1P2	0.0244962	-0.134429	5	5	P1P2	0.199714	-0.122315	5	5	P1P2	0.161727	-0.219985	5	5	P1P2	0.0885783	-0.201948	5	5
CARD16	P1P2	0.434645	0.0333227	4	4	P1P2	0.872469	0.0132794	4	4	P1P2	0.703436	0.026219	4	4	P1P2	0.939139	-0.0205355	4	4	P1P2	0.0443843	-0.122813	4	4	P1P2	0.171216	-0.0669966	4	4	P1P2	0.884158	0.135637	4	4	P1P2	0.16617	-0.189374	4	4	P1P2	0.692978	-0.0679662	4	4
CARD17	P1P2	0.0487781	-0.0812917	5	5	P1P2	0.0471636	-0.102221	5	5	P1P2	0.0275212	-0.087386	5	5	P1P2	0.831792	0.0169035	5	5	P1P2	0.107284	0.12343	4	4	P1P2	0.165365	0.0716417	4	4	P1P2	0.547915	-0.334564	5	5	P1P2	0.767823	-0.444798	5	5	P1P2	0.791743	-0.299992	5	5
CARD18	P1P2	0.179435	-0.0194196	5	5	P1P2	0.81082	-0.0123514	5	5	P1P2	0.482317	-0.0177246	5	5	P1P2	0.244764	0.0540019	5	5	P1P2	0.556813	-0.0331552	5	5	P1P2	0.565493	0.0193974	5	5	P1P2	0.561346	0.0665867	5	5	P1P2	0.588963	-0.0824484	5	5	P1P2	0.958683	-0.000636872	5	5
CARD6	P1P2	0.648698	0.0636964	5	5	P1P2	0.782078	0.0504637	5	5	P1P2	0.606551	0.0519342	5	5	P1P2	0.419396	0.0453558	5	5	P1P2	0.787814	-0.0650147	5	5	P1P2	0.4876	-0.0202816	5	5	P1P2	0.13636	0.284728	5	5	P1P2	0.725454	0.0458441	5	5	P1P2	0.581295	0.149835	5	5
CARD8	P2	0.263634	0.0693773	5	5	P1	0.687878	0.00577795	5	5	P1	0.696986	-0.00168366	5	5	P2	0.0183147	-0.135208	5	5	P1	0.12869	-0.0961399	5	5	P1	0.0745219	-0.0962371	5	5	P1	0.233522	-0.221148	5	5	P1	0.195645	-0.166365	5	5	P1	0.17083	-0.172415	5	5
CARD9	P1P2	0.586087	0.014187	5	5	P1P2	0.821545	0.00298578	5	5	P1P2	0.42533	0.00743312	5	5	P1P2	0.631517	-0.0335155	5	5	P1P2	0.802761	-0.0196421	5	5	P1P2	0.637985	-0.0231758	5	5	P1P2	0.913876	-0.031678	5	5	P1P2	0.946399	-0.0415574	5	5	P1P2	0.902901	-0.0136617	5	5
CARF	P1P2	0.304509	-0.0269605	5	5	P1P2	0.264391	-0.0208462	5	5	P1P2	0.263238	-0.0239034	5	5	P1P2	0.44659	0.0474854	5	5	P1P2	0.700563	0.0102431	5	5	P1P2	0.843218	0.0450432	5	5	P1P2	0.586949	-0.00623297	5	5	P1P2	0.232214	0.0100114	5	5	P1P2	0.339534	0.00188924	5	5
CARHSP1	P1P2	0.16782	-0.0230189	5	5	P1P2	0.0740231	-0.0250556	5	5	P1P2	0.0693202	-0.021745	5	5	P1P2	0.126273	0.0791657	5	5	P1P2	0.607048	-0.0477171	5	5	P1P2	0.521123	0.0184254	5	5	P1P2	0.434639	0.0652694	5	5	P1P2	0.215059	-0.11096	5	5	P1P2	0.805941	-0.043721	5	5
CARKD	P1P2	0.728275	-0.0063951	5	5	P1P2	0.528548	-0.0222809	5	5	P1P2	0.460665	-0.0125585	5	5	P1P2	0.3413	-0.0670906	5	5	P1P2	0.0256727	0.119816	5	5	P1P2	0.227269	0.0414307	5	5	P1P2	0.260614	-0.104465	5	5	P1P2	0.061906	0.181922	5	5	P1P2	0.395436	0.0480077	5	5
CARM1	P1P2	0.00997074	-0.0590795	5	5	P1P2	0.00964595	-0.0742639	5	5	P1P2	0.00772684	-0.0666717	5	5	P1P2	0.000819289	0.276477	5	5	P1P2	0.00110536	0.18293	5	5	P1P2	0.000275278	0.22797	5	5	P1P2	0.00562415	0.337318	5	5	P1P2	0.0837788	0.26005	5	5	P1P2	0.0167045	0.267086	5	5
CARNS1	P1P2	0.323982	0.0230728	5	5	P1P2	0.191816	0.0422518	5	5	P1P2	0.176513	0.0302845	5	5	P1P2	0.0277549	-0.135876	5	5	P1P2	0.98555	-0.00455919	5	5	P1P2	0.194269	-0.0702178	5	5	P1P2	0.0571653	-0.19087	5	5	P1P2	0.515049	0.035991	5	5	P1P2	0.470322	-0.075844	5	5
CARS	P1P2	0.00466855	-0.366401	5	5	P1P2	0.00110623	-0.504484	5	5	P1P2	0.00257276	-0.433158	5	5	P1P2	0.157614	0.127353	2	2	P1P2	0.314516	0.0980108	2	2	P1P2	0.203614	0.112682	2	2	P1P2	0.0155633	-1.17623	5	5	P1P2	0.00146521	-1.43405	5	5	P1P2	0.00391024	-1.30514	5	5
CARS2	P1P2	0.00909193	-0.0442006	5	5	P1P2	0.0325175	-0.0456351	5	5	P1P2	0.011941	-0.0449178	5	5	P1P2	0.251147	0.00122194	5	5	P1P2	0.4905	0.0473368	5	5	P1P2	0.275477	0.0170693	5	5	P1P2	0.93776	-0.0738485	5	5	P1P2	0.56022	-0.055363	5	5	P1P2	0.530858	-0.0676547	5	5
CARTPT	P1P2	0.0493546	-0.0190303	5	5	P1P2	0.217172	-0.0245827	5	5	P1P2	0.0721922	-0.0170212	5	5	P1P2	0.481035	0.0799081	5	5	P1P2	0.903781	-0.0369738	5	5	P1P2	0.642832	-0.0120465	5	5	P1P2	0.728589	-0.0794551	5	5	P1P2	0.744962	-0.137998	5	5	P1P2	0.936729	0.00866744	5	5
CASC1	P1P2	0.694367	-0.00840092	5	5	P1P2	0.79238	-0.00645863	5	5	P1P2	0.766254	-0.00777267	5	5	P1P2	0.6172	-0.0437385	5	5	P1P2	0.323699	-0.0586855	5	5	P1P2	0.201645	-0.0536425	5	5	P1P2	0.493194	-0.0815367	5	5	P1P2	0.334121	-0.103833	5	5	P1P2	0.236397	-0.125776	5	5
CASC10	P1P2	0.434148	0.0182715	5	5	P1P2	0.731171	0.0184334	5	5	P1P2	0.881508	0.0183524	5	5	P1P2	0.867458	0.000415777	5	5	P1P2	0.868524	-0.015352	5	5	P1P2	0.853836	-0.00259829	5	5	P1P2	0.690669	0.0501224	5	5	P1P2	0.911226	-0.0159694	5	5	P1P2	0.837137	-0.0248843	5	5
CASC3	P1P2	0.00565304	-0.0471087	5	5	P1P2	0.0278123	-0.0421635	5	5	P1P2	0.00870102	-0.0441007	5	5	P1P2	0.0969927	0.135143	5	5	P1P2	0.424274	-0.0945454	5	5	P1P2	0.748516	0.0285856	5	5	P1P2	0.724515	0.0636762	5	5	P1P2	0.21046	-0.275969	5	5	P1P2	0.579007	-0.13746	5	5
CASC4	P1P2	0.351973	0.0042236	5	5	P1P2	0.560218	-0.0270528	5	5	P1P2	0.874245	-0.00229547	5	5	P1P2	0.0801531	0.109836	5	5	P1P2	0.949287	-0.178739	5	5	P1P2	0.389708	-0.0422703	5	5	P1P2	0.0174426	0.186042	5	5	P1P2	0.304509	-0.356459	5	5	P1P2	0.623784	-0.0796142	5	5
CASC5	P1P2	0.00423252	-0.0747627	4	4	P1P2	0.00159603	-0.0769936	4	4	P1P2	0.00173551	-0.0758781	4	4	P1P2	0.814799	-0.0288561	4	4	P1P2	0.125442	-0.0723139	4	4	P1P2	0.521026	-0.0558308	4	4	P1P2	0.108487	-0.259347	4	4	P1P2	0.00284901	-0.309359	4	4	P1P2	0.004533	-0.28356	4	4
CASD1	P1P2	0.174083	-0.015034	5	5	P1P2	0.174745	-0.0455338	5	5	P1P2	0.0795125	-0.0267918	5	5	P1P2	0.274825	-0.0694134	4	4	P1P2	0.19861	-0.127519	5	5	P1P2	0.516117	-0.0992537	4	4	P1P2	0.313645	-0.242609	5	5	P1P2	0.00838557	-0.352613	5	5	P1P2	0.0388668	-0.348185	5	5
CASK	P1P2	0.997335	-0.0248538	5	5	P1P2	0.192959	-0.0576829	5	5	P1P2	0.565658	-0.0507793	5	5	P1P2	0.218161	-0.106875	5	5	P1P2	0.420863	0.0611744	5	5	P1P2	0.622936	-0.00668156	5	5	P1P2	0.0536559	-0.228731	5	5	P1P2	0.396388	-0.00476317	5	5	P1P2	0.0909493	-0.13905	5	5
CASKIN1	P1P2	0.330373	-0.00993457	5	5	P1P2	0.307812	-0.0240171	5	5	P1P2	0.231443	-0.0166867	5	5	P1P2	0.928808	-0.007324	5	5	P1P2	0.870513	0.0502189	5	5	P1P2	0.716644	-0.0171812	5	5	P1P2	0.61778	-0.0368308	5	5	P1P2	0.749707	-0.0556202	5	5	P1P2	0.796898	-0.0623803	5	5
CASKIN2	P1P2	0.322551	-0.0166451	5	5	P1P2	0.156373	-0.0389319	5	5	P1P2	0.231117	-0.0266739	5	5	P1P2	0.169741	0.11334	5	5	P1P2	0.160606	0.0585006	5	5	P1P2	0.101129	0.0859204	5	5	P1P2	0.652306	0.180459	5	5	P1P2	0.612495	0.079233	5	5	P1P2	0.511861	0.113902	5	5
CASP1	P1P2	0.732985	0.0122852	5	5	P1P2	0.984976	0.00625907	5	5	P1P2	0.98931	0.00797609	5	5	P1P2	0.393201	0.0583871	5	5	P1P2	0.931525	0.000239519	5	5	P1P2	0.423706	0.0319335	5	5	P1P2	0.214442	0.152058	5	5	P1P2	0.91984	0.0840324	5	5	P1P2	0.387584	0.0969667	5	5
CASP10	P1P2	0.244515	-0.0214899	5	5	P1P2	0.528274	-0.0111378	5	5	P1P2	0.338491	-0.0180201	5	5	P1P2	0.652036	0.0734733	5	5	P1P2	0.0805362	-0.126658	5	5	P1P2	0.382744	-0.029745	5	5	P1P2	0.906592	0.0929247	5	5	P1P2	0.0355113	-0.22505	5	5	P1P2	0.200792	-0.123747	5	5
CASP12	P1P2	0.227676	-0.0174906	5	5	P1P2	0.25519	-0.0261006	5	5	P1P2	0.203665	-0.0217956	5	5	P1P2	0.167395	0.0817787	5	5	P1P2	0.911793	0.0514577	5	5	P1P2	0.559208	0.0680591	5	5	P1P2	0.342973	0.116375	5	5	P1P2	0.687594	0.0397929	5	5	P1P2	0.85349	0.0581116	5	5
CASP14	P1P2	0.230261	0.0637971	5	5	P1P2	0.962951	0.0235528	5	5	P1P2	0.47867	0.0384866	5	5	P1P2	0.609506	-0.0812746	5	5	P1P2	0.124298	0.0992556	5	5	P1P2	0.872479	0.0219483	5	5	P1P2	0.733614	0.032268	5	5	P1P2	0.168206	0.258535	5	5	P1P2	0.850215	0.156375	5	5
CASP16	P1P2	0.0017007	-0.100445	5	5	P1P2	0.0023444	-0.0748838	5	5	P1P2	0.00117823	-0.0876643	5	5	P1P2	0.810046	0.021908	4	4	P1P2	0.507479	-0.0562177	4	4	P1P2	0.894123	-0.0143515	4	4	P1P2	0.0656712	-0.455417	5	5	P1P2	0.0422898	-0.334768	5	5	P1P2	0.00859011	-0.400806	5	5
CASP2	P1P2	0.899317	0.0108805	5	5	P1P2	0.820894	-0.0182847	5	5	P1P2	0.828949	-0.00558794	5	5	P1P2	0.868785	0.089802	5	5	P1P2	0.432626	0.0662727	5	5	P1P2	0.797125	0.0757719	5	5	P1P2	0.759543	0.0623903	5	5	P1P2	0.39825	0.0898696	5	5	P1P2	0.961346	0.159805	5	5
CASP3	P1P2	0.84735	0.00308024	5	5	P1P2	0.943619	-9.27847e-05	5	5	P1P2	0.846614	0.00113866	5	5	P1P2	0.373428	0.0436704	5	5	P1P2	0.439076	-0.0504163	5	5	P1P2	0.974661	-0.013724	5	5	P1P2	0.294781	0.0794435	5	5	P1P2	0.402461	-0.0591413	5	5	P1P2	0.88902	-0.00435933	5	5
CASP4	P2	0.411914	-0.0118774	5	5	P2	0.137056	-0.0331151	5	5	P2	0.143483	-0.0232906	5	5	P1	0.357797	0.061724	5	5	P1	0.0844049	-0.193038	5	5	P1	0.27585	-0.0731265	5	5	P1	0.57209	0.0312165	5	5	P1	0.0908841	-0.386729	5	5	P1	0.272947	-0.185761	5	5
CASP5	P1P2	0.18769	0.0584264	5	5	P1P2	0.707384	0.0265712	5	5	P1P2	0.388399	0.0498528	5	5	P1P2	0.793869	-0.00930068	5	5	P1P2	0.130394	0.111029	5	5	P1P2	0.425672	0.0478574	5	5	P1P2	0.402461	0.111564	5	5	P1P2	0.0872731	0.259795	5	5	P1P2	0.172401	0.222916	5	5
CASP6	P1P2	0.162228	-0.0225324	5	5	P1P2	0.0192132	-0.0321664	5	5	P1P2	0.0372095	-0.0249228	5	5	P1P2	0.771212	-0.0128295	5	5	P1P2	0.680693	-0.0260713	5	5	P1P2	0.983444	0.00487322	5	5	P1P2	0.784461	-0.061095	5	5	P1P2	0.143305	-0.147473	5	5	P1P2	0.267862	-0.107166	5	5
CASP7	P1P2	0.547637	0.0125838	5	5	P1P2	0.465756	-0.0142831	5	5	P1P2	0.697605	0.00107938	5	5	P1P2	0.821943	-0.0349793	5	5	P1P2	0.760723	0.0270933	5	5	P1P2	0.778874	0.00747229	5	5	P1P2	0.764635	0.0815659	5	5	P1P2	0.995002	-0.00970994	5	5	P1P2	0.7038	0.050252	5	5
CASP8	P1	0.767504	-0.000149641	5	5	P2	0.22958	-0.0410402	5	5	P1	0.483362	-0.00840316	5	5	P2	0.078996	-0.0478815	5	5	P1	0.284871	0.0956145	5	5	P1	0.178195	0.070493	5	5	P2	0.0877374	-0.113028	5	5	P1	0.506461	0.119354	5	5	P1	0.272216	0.104867	5	5
CASP8AP2	P1P2	0.00419257	-0.34487	5	5	P1P2	0.000669472	-0.519711	5	5	P1P2	0.00170251	-0.431395	5	5	P1P2	0.372157	-0.0611355	1	1	P1P2	0.6407	-0.0325696	1	1	P1P2	0.385697	-0.0468525	1	1	P1P2	0.000847413	-1.0608	5	5	P1P2	0.000561481	-1.56141	5	5	P1P2	0.000490104	-1.29846	5	5
CASP9	P1P2	0.689438	0.00988231	5	5	P1P2	0.425338	0.01503	5	5	P1P2	0.501307	0.00883267	5	5	P1P2	0.305794	-0.030272	5	5	P1P2	0.849998	-0.0160526	5	5	P1P2	0.40339	-0.0289475	5	5	P1P2	0.477523	-0.061682	5	5	P1P2	0.780612	0.0132676	5	5	P1P2	0.782101	-0.027001	5	5
CASQ1	P1P2	0.90593	-0.00582405	5	5	P1P2	0.176078	-0.0445676	5	5	P1P2	0.297149	-0.0260692	5	5	P1P2	0.886728	0.0319427	5	5	P1P2	0.235743	0.0586667	5	5	P1P2	0.469203	0.034974	5	5	P1P2	0.87886	0.0526194	5	5	P1P2	0.884792	-0.02732	5	5	P1P2	0.880443	0.0247988	5	5
CASQ2	P1P2	0.866362	0.00408583	5	5	P1P2	0.950282	-0.0891205	5	5	P1P2	0.85712	-0.0461424	5	5	P1P2	0.138627	0.0920713	5	5	P1P2	0.993235	0.00386842	4	4	P1P2	0.471287	0.0105849	4	4	P1P2	0.252043	0.116629	5	5	P1P2	0.743698	-0.0879721	5	5	P1P2	0.29088	0.00119797	5	5
CASR	P1P2	0.536845	0.014735	5	5	P1P2	0.282721	0.0160454	5	5	P1P2	0.371585	0.0153902	5	5	P1P2	0.53293	0.0486243	4	4	P1P2	0.204942	0.0263876	4	4	P1P2	0.232473	0.0369385	4	4	P1P2	0.994336	0.0287447	5	5	P1P2	0.68391	0.10946	5	5	P1P2	0.944707	0.0691023	5	5
CASS4	P1P2	0.819975	-0.00956022	5	5	P1P2	0.18176	-0.0255942	5	5	P1P2	0.594899	-0.015206	5	5	P1P2	0.232672	-0.0378025	5	5	P1P2	0.260572	-0.100035	5	5	P1P2	0.170935	-0.0791666	5	5	P1P2	0.141714	-0.108172	5	5	P1P2	0.141488	-0.242897	5	5	P1P2	0.0783059	-0.169911	5	5
CAST	P1	0.180792	-0.0201727	5	5	P1	0.551236	-0.0108706	5	5	P1	0.344013	-0.013655	5	5	P2	0.464921	-0.0511458	5	5	P1	0.199937	0.0462428	5	5	P1	0.528299	0.0316662	5	5	P1	0.39825	-0.117462	5	5	P2	0.252042	0.13691	5	5	P2	0.674873	0.0709339	5	5
CASZ1	ENST00000377022.3	0.446517	-0.00882047	5	5	ENST00000377022.3	0.422912	-0.0123454	5	5	ENST00000377022.3	0.361364	-0.00802138	5	5	ENST00000377022.3	0.315041	0.0822935	5	5	ENST00000377022.3	0.27272	0.0764255	5	5	ENST00000377022.3	0.137479	0.0902981	5	5	ENST00000377022.3	0.313645	0.116441	5	5	ENST00000377022.3	0.381902	0.162644	5	5	ENST00000377022.3	0.169269	0.114324	5	5
CAT	P2	0.00934287	-0.0455311	3	3	P2	0.0677769	-0.026323	3	3	P2	0.0117983	-0.0359271	3	3	P1	0.305794	0.0551602	5	5	P2	0.514884	0.0315845	3	3	P1	0.316538	0.0363081	5	5	P1	0.615428	0.00109788	5	5	P1	0.924482	0.0150585	5	5	P2	0.428856	-0.063795	3	3
CATSPER1	P1P2	0.130738	-0.0270489	5	5	P1P2	0.907718	0.00258746	5	5	P1P2	0.484931	-0.0131933	5	5	P1P2	0.857521	0.0466256	5	5	P1P2	0.0701773	-0.112598	5	5	P1P2	0.372214	-0.0969985	5	5	P1P2	0.504859	-0.0644129	5	5	P1P2	0.089457	-0.190252	5	5	P1P2	0.298193	-0.189061	5	5
CATSPER2	P1P2	0.271199	-0.0160331	5	5	P1P2	0.176613	-0.0376041	5	5	P1P2	0.218957	-0.0220746	5	5	P1P2	0.974449	-0.0261061	5	5	P1P2	0.0903282	0.0936798	5	5	P1P2	0.255488	0.0372014	5	5	P1P2	0.520455	-0.0960801	5	5	P1P2	0.399184	0.0866208	5	5	P1P2	0.713125	0.0199905	5	5
CATSPER3	P1P2	0.144221	0.0318994	5	5	P1P2	0.131722	0.0290526	5	5	P1P2	0.0779455	0.0279437	5	5	P1P2	0.288994	0.0798519	5	5	P1P2	0.670225	-0.0177524	5	5	P1P2	0.754301	0.0371598	5	5	P1P2	0.131164	0.227115	5	5	P1P2	0.758272	0.0918039	5	5	P1P2	0.299748	0.108437	5	5
CATSPER4	P1P2	0.944528	0.00327572	3	3	P1P2	0.854607	-0.00118049	3	3	P1P2	0.942227	0.00104761	3	3	P1P2	0.860855	0.00652663	3	3	P1P2	0.803639	-0.0255758	3	3	P1P2	0.944612	-0.00952459	3	3	P1P2	0.838023	0.019502	3	3	P1P2	0.698955	-0.0446198	3	3	P1P2	0.811468	-0.0125589	3	3
CATSPERB	P1P2	0.403401	-0.0163034	5	5	P1P2	0.363167	-0.0116046	5	5	P1P2	0.241051	-0.0114868	5	5	P1P2	0.940873	0.0192231	5	5	P1P2	0.72064	-0.0223713	5	5	P1P2	0.928122	-0.0224038	5	5	P1P2	0.611323	-0.0677713	5	5	P1P2	0.36156	-0.0489025	5	5	P1P2	0.386667	-0.08603	5	5
CATSPERD	P1P2	0.71184	0.00564795	4	4	P1P2	0.616214	-0.00257114	4	4	P1P2	0.91981	0.00145918	4	4	P1P2	0.966542	0.00796536	4	4	P1P2	0.278833	-0.0940892	4	4	P1P2	0.363408	-0.0488467	4	4	P1P2	0.749763	0.0239261	4	4	P1P2	0.184296	-0.168968	4	4	P1P2	0.3455	-0.080353	4	4
CATSPERG	P1P2	0.659546	-0.0103112	5	5	P1P2	0.378377	-0.0127728	5	5	P1P2	0.439568	-0.0120353	5	5	P1P2	0.011019	-0.175407	5	5	P1P2	0.96741	-0.000664366	5	5	P1P2	0.0498476	-0.0876823	5	5	P1P2	0.0114855	-0.323915	5	5	P1P2	0.6439	-0.018547	5	5	P1P2	0.0347967	-0.180043	5	5
CAV1	P1	0.265422	-0.0115477	5	5	P1	0.455835	-0.00850534	5	5	P1	0.2499	-0.00631436	5	5	P1	0.707603	0.0625491	5	5	P1	0.131037	-0.0934085	5	5	P1	0.414442	-0.00491213	5	5	P2	0.535195	0.11599	5	5	P1	0.0446318	-0.159292	5	5	P1	0.332817	-0.123119	5	5
CAV2	P1P2	0.941746	0.0123525	5	5	P1P2	0.432173	0.0177908	5	5	P1P2	0.660807	0.0196007	5	5	P1P2	0.24001	0.137394	5	5	P1P2	0.678841	0.102017	5	5	P1P2	0.855165	0.113855	5	5	P1P2	0.0679692	0.280986	5	5	P1P2	0.862421	0.229876	5	5	P1P2	0.228553	0.255431	5	5
CAV3	P1P2	0.444524	0.0236094	5	5	P1P2	0.294895	0.0222001	5	5	P1P2	0.326378	0.0239961	5	5	P1P2	0.583784	0.0343757	5	5	P1P2	0.897112	-0.0300769	5	5	P1P2	0.932835	0.004525	5	5	P1P2	0.310846	0.124443	5	5	P1P2	0.87886	0.0930235	5	5	P1P2	0.607328	0.100921	5	5
CBFA2T2	P1P2	0.934438	0.0171093	5	5	P1P2	0.689419	0.0109342	5	5	P1P2	0.875565	0.00751954	5	5	P1P2	0.778959	-0.0259174	5	5	P1P2	0.508694	0.0479774	5	5	P1P2	0.564348	-0.00515855	5	5	P1P2	0.987007	-0.00317925	5	5	P1P2	0.345956	0.0934959	5	5	P1P2	0.593379	0.0430853	5	5
CBFA2T3	P1	0.63197	-0.00796925	5	5	P1	0.414964	-0.0147267	5	5	P1	0.438083	-0.0190908	5	5	P2	0.87941	-0.00393602	5	5	P2	0.372332	0.100205	5	5	P2	0.453744	0.0567046	5	5	P2	0.39037	0.0323619	5	5	P2	0.344249	0.17682	5	5	P2	0.370828	0.128664	5	5
CBFB	P1P2	0.00275725	-0.210605	5	5	P1P2	0.00116993	-0.268247	5	5	P1P2	0.00147043	-0.239426	5	5	P1P2	0.0177403	0.384091	5	5	P1P2	0.0101545	0.218813	4	4	P1P2	0.025853	0.246557	4	4	P1P2	0.953715	0.123885	5	5	P1P2	0.795394	-0.0468777	5	5	P1P2	0.84825	0.0151467	5	5
CBL	P1P2	0.59792	-0.00902497	5	5	P1P2	0.784007	-0.0018869	5	5	P1P2	0.673599	-0.00545594	5	5	P1P2	0.392267	-0.00740324	5	5	P1P2	0.426721	-0.0956948	5	5	P1P2	0.776277	-0.0837614	5	5	P1P2	0.427308	-0.0396907	5	5	P1P2	0.266499	-0.138074	5	5	P1P2	0.998	-0.124639	5	5
CBLB	P1P2	0.510209	-0.134984	5	5	P1P2	0.588447	-0.119427	5	5	P1P2	0.529421	-0.126101	5	5	P1P2	0.660133	0.034916	4	4	P1P2	0.531298	-0.0405285	4	4	P1P2	0.978462	-0.00280622	4	4	P1P2	0.963031	-0.304359	5	5	P1P2	0.322959	-0.40122	5	5	P1P2	0.721242	-0.346972	5	5
CBLC	P1P2	0.566423	-0.0153182	5	5	P1P2	0.971625	-0.0198279	5	5	P1P2	0.842682	-0.0175731	5	5	P1P2	0.539752	0.00626247	5	5	P1P2	0.594738	-0.0839461	5	5	P1P2	0.905942	-0.045514	5	5	P1P2	0.829403	-0.0314493	5	5	P1P2	0.423429	-0.149303	5	5	P1P2	0.711256	-0.095795	5	5
CBLL1	P1P2	0.324597	0.0154466	5	5	P1P2	0.843093	0.00723247	5	5	P1P2	0.562828	0.0113395	5	5	P1P2	0.000787498	0.255986	5	5	P1P2	0.00021535	0.300024	5	5	P1P2	0.000162921	0.270329	5	5	P1P2	0.000349323	0.434083	5	5	P1P2	0.000485155	0.534883	5	5	P1P2	0.000249846	0.45143	5	5
CBLN1	P1P2	0.767534	0.00445187	4	4	P1P2	0.0543633	-0.0518913	4	4	P1P2	0.123772	-0.0217836	4	4	P1P2	0.0655636	-0.218336	4	4	P1P2	0.835783	0.0424184	3	3	P1P2	0.815304	-0.00388806	3	3	P1P2	0.0495675	-0.358276	4	4	P1P2	0.639508	-0.0172745	4	4	P1P2	0.235497	-0.175395	4	4
CBLN2	P1P2	0.0623579	-0.0548978	4	4	P1P2	0.106502	-0.0640331	4	4	P1P2	0.0707666	-0.0594654	4	4	P1P2	0.982628	-0.00161511	3	3	P1P2	0.727053	0.0757239	4	4	P1P2	0.386504	-0.0311178	3	3	P1P2	0.189285	-0.407897	4	4	P1P2	0.392522	-0.0300802	4	4	P1P2	0.0444744	-0.243865	4	4
CBLN3	P1P2	0.405283	-0.0136297	5	5	P1P2	0.212223	-0.017872	5	5	P1P2	0.264312	-0.0157508	5	5	P1P2	0.503343	-0.0422961	5	5	P1P2	0.859251	-0.0419972	5	5	P1P2	0.747875	-0.0421466	5	5	P1P2	0.243839	-0.105667	5	5	P1P2	0.323368	-0.0947833	5	5	P1P2	0.210671	-0.098319	5	5
CBLN4	P1P2	0.947501	0.00451863	4	4	P1P2	0.666451	0.0259151	4	4	P1P2	0.867977	0.0109415	4	4	P1P2	0.594	-0.0591107	4	4	P1P2	0.845013	0.00844569	4	4	P1P2	0.924909	-0.0253325	4	4	P1P2	0.63884	-0.0922713	4	4	P1P2	0.544726	0.0663494	4	4	P1P2	0.869731	-0.000879262	4	4
CBR1	P1P2	0.456554	-0.0224034	5	5	P1P2	0.664318	0.0039613	5	5	P1P2	0.713781	-0.00922106	5	5	P1P2	0.743005	0.0230879	5	5	P1P2	0.783927	-0.00971356	5	5	P1P2	0.808917	0.0233887	5	5	P1P2	0.97102	-0.00731273	5	5	P1P2	0.953715	0.0124836	5	5	P1P2	0.869249	0.00929712	5	5
CBR3	P1P2	0.0860446	-0.034333	5	5	P1P2	0.0398663	-0.0447486	5	5	P1P2	0.0336291	-0.0364853	5	5	P1P2	0.727761	-0.00356713	5	5	P1P2	0.169842	0.144868	5	5	P1P2	0.354335	0.0952855	5	5	P1P2	0.901961	-0.101097	5	5	P1P2	0.400119	0.151114	5	5	P1P2	0.731904	0.0250085	5	5
CBR4	P1P2	0.961034	0.00553201	5	5	P1P2	0.864101	0.00138731	5	5	P1P2	0.845303	-0.00118794	5	5	P1P2	0.390404	0.109536	5	5	P1P2	0.083049	-0.101734	5	5	P1P2	0.820752	-0.0120425	5	5	P1P2	0.227354	0.147868	5	5	P1P2	0.0855875	-0.196798	5	5	P1P2	0.854801	-0.0232326	5	5
CBS	P1P2	0.593289	-0.0114804	5	5	P1P2	0.21253	-0.0237312	5	5	P1P2	0.3861	-0.0176058	5	5	P1P2	0.425245	0.0702467	5	5	P1P2	0.328263	-0.0858275	5	5	P1P2	0.827346	-0.0253691	5	5	P1P2	0.800553	0.0860869	5	5	P1P2	0.238807	-0.314244	5	5	P1P2	0.609667	-0.0933506	5	5
CBWD1	ENST00000356521.4	0.158251	0.0445486	5	5	ENST00000356521.4	0.745697	0.0292176	5	5	ENST00000356521.4	0.803586	0.0341031	5	5	ENST00000356521.4	0.110589	-0.09777	5	5	ENST00000356521.4	0.9148	-0.0417726	5	5	ENST00000356521.4	0.320235	-0.112439	5	5	ENST00000356521.4	0.182979	-0.0729446	5	5	ENST00000356521.4	0.813164	-0.00528023	5	5	ENST00000356521.4	0.299748	-0.0210751	5	5
CBX1	P1P2	0.551258	-0.0219067	5	5	P1P2	0.0914668	-0.0335122	5	5	P1P2	0.231443	-0.0277095	5	5	P1P2	0.748109	-0.040615	5	5	P1P2	0.50492	0.06395	5	5	P1P2	0.710327	0.0239032	5	5	P1P2	0.619546	-0.0606738	5	5	P1P2	0.946399	0.0653565	5	5	P1P2	0.860706	-0.0270702	5	5
CBX2	P1P2	0.12633	0.0361322	5	5	P1P2	0.760952	0.0027001	5	5	P1P2	0.213976	0.0163618	5	5	P1P2	0.911411	0.00233705	5	5	P1P2	0.594154	-0.0563982	5	5	P1P2	0.480722	-0.00507952	5	5	P1P2	0.679622	0.20389	5	5	P1P2	0.411914	-0.0503947	5	5	P1P2	0.496393	0.0821905	5	5
CBX3	P1P2	0.0572746	0.0567551	5	5	P1P2	0.00362794	0.0593283	5	5	P1P2	0.00403207	0.0516433	5	5	P1P2	0.527287	-0.0488256	5	5	P1P2	0.590951	0.0290271	5	5	P1P2	0.862482	-0.0102907	5	5	P1P2	0.397318	0.0241693	5	5	P1P2	0.0213778	0.223623	5	5	P1P2	0.0660165	0.175654	5	5
CBX4	P1P2	0.889409	0.00180879	5	5	P1P2	0.0385123	0.0392851	5	5	P1P2	0.222428	0.0188663	5	5	P1P2	0.520153	0.0846005	5	5	P1P2	0.881802	0.00205962	5	5	P1P2	0.456301	0.0412664	5	5	P1P2	0.329958	0.115484	5	5	P1P2	0.151231	0.105767	5	5	P1P2	0.109007	0.140526	5	5
CBX5	P1P2	0.0786796	0.0350267	5	5	P1P2	0.0135648	0.0579216	5	5	P1P2	0.0126091	0.0418708	5	5	P1P2	0.419396	0.0580884	5	5	P1P2	0.527237	0.0297671	5	5	P1P2	0.346903	0.042657	5	5	P1P2	0.165261	0.172156	5	5	P1P2	0.0546998	0.234191	5	5	P1P2	0.0528583	0.221564	5	5
CBX6	P1P2	0.490038	-0.00721472	5	5	P1P2	0.447534	-0.0357639	5	5	P1P2	0.258268	-0.0176556	5	5	P1P2	0.549548	0.00167593	5	5	P1P2	0.0326847	-0.14865	5	5	P1P2	0.190225	-0.0757211	5	5	P1P2	0.769099	-0.00171593	5	5	P1P2	0.00842694	-0.304605	5	5	P1P2	0.0474754	-0.159492	5	5
CBX7	P1P2	0.0250728	-0.0353713	5	5	P1P2	0.0269336	-0.0326735	5	5	P1P2	0.00709716	-0.0293527	5	5	P1P2	0.4732	0.00969386	5	5	P1P2	0.93186	-0.110054	5	5	P1P2	0.589215	-0.0260023	5	5	P1P2	0.781253	-0.187133	5	5	P1P2	0.32789	-0.234051	5	5	P1P2	0.665132	-0.11998	5	5
CBX8	P1P2	0.0144561	-0.0631348	5	5	P1P2	0.0158068	-0.0648192	5	5	P1P2	0.00525351	-0.0612538	5	5	P1P2	0.0417974	0.126487	5	5	P1P2	0.0344406	0.159679	5	5	P1P2	0.00637543	0.122926	5	5	P1P2	0.435621	0.00742266	5	5	P1P2	0.374895	0.0863071	5	5	P1P2	0.194684	0.022222	5	5
CBY1	P1P2	0.717416	0.0212189	4	4	P1P2	0.385322	-0.00127157	4	4	P1P2	0.682013	0.00683997	4	4	P1P2	0.810412	-0.0639421	4	4	P1P2	0.60797	-0.0314008	4	4	P1P2	0.952036	-0.0407595	4	4	P1P2	0.937096	-0.0350326	4	4	P1P2	0.401896	-0.0551171	4	4	P1P2	0.654769	-0.0636677	4	4
CBY3	P1P2	0.765272	-0.00260704	5	5	P1P2	0.405685	-0.00807011	5	5	P1P2	0.543773	-0.00645299	5	5	P1P2	0.327375	0.0275308	5	5	P1P2	0.482585	0.0310081	5	5	P1P2	0.304018	0.0337996	5	5	P1P2	0.396388	0.078334	5	5	P1P2	0.662573	0.0446856	5	5	P1P2	0.383467	0.0334026	5	5
CC2D1A	P1P2	0.386236	-0.0164614	5	5	P1P2	0.563887	-0.0134866	5	5	P1P2	0.407088	-0.009033	5	5	P1P2	0.597751	-0.012406	5	5	P1P2	0.974127	0.0180875	5	5	P1P2	0.986822	0.00879625	5	5	P1P2	0.928463	-0.0249298	5	5	P1P2	0.788636	-0.0138415	5	5	P1P2	0.820204	-0.0378192	5	5
CC2D1B	P1P2	0.849967	0.0100678	5	5	P1P2	0.529918	0.0133116	5	5	P1P2	0.515265	0.00780603	5	5	P1P2	0.611869	0.0417267	5	5	P1P2	0.225263	0.0370076	5	5	P1P2	0.220815	0.0361737	5	5	P1P2	0.382129	0.0961416	5	5	P1P2	0.149101	0.190436	5	5	P1P2	0.0873343	0.108858	5	5
CC2D2A	P1P2	0.673513	-0.0662561	5	5	P1P2	0.227961	-0.0819436	5	5	P1P2	0.460156	-0.0719795	5	5	P1P2	0.702291	-0.012839	4	4	P1P2	0.164222	0.0666256	4	4	P1P2	0.711455	0.0282348	4	4	P1P2	0.27412	-0.443736	5	5	P1P2	0.832334	-0.377224	5	5	P1P2	0.569328	-0.413566	5	5
CCAR1	P1P2	0.592712	-0.125513	5	5	P1P2	0.12801	-0.176259	5	5	P1P2	0.415191	-0.153696	5	5	P1P2	0.000391819	-0.233755	5	5	P1P2	0.0141765	-0.324422	4	4	P1P2	0.00115972	-0.271504	4	4	P1P2	0.000444404	-0.756179	5	5	P1P2	0.0034713	-1.00973	5	5	P1P2	0.000318525	-0.835222	5	5
CCAR2	P1P2	0.00248374	-0.0812331	5	5	P1P2	0.114838	-0.082829	5	5	P1P2	0.0187437	-0.0907617	5	5	P1P2	0.408797	-0.110671	5	5	P1P2	0.445684	-0.0461719	4	4	P1P2	0.516117	-0.0227635	4	4	P1P2	0.104924	-0.527437	5	5	P1P2	0.0242714	-0.630202	5	5	P1P2	0.0261807	-0.556346	5	5
CCBE1	P1P2	0.858051	0.0375374	4	4	P1P2	0.594001	0.00550555	4	4	P1P2	0.752662	0.0232233	4	4	P1P2	0.477543	-0.077902	4	4	P1P2	0.0124241	0.1378	4	4	P1P2	0.250353	0.0378564	4	4	P1P2	0.735641	-0.0342145	4	4	P1P2	0.0279416	0.261188	4	4	P1P2	0.155626	0.169754	4	4
CCBL1	P1P2	0.14194	0.0181845	5	5	P1P2	0.0108834	0.0391027	5	5	P1P2	0.047184	0.0399659	5	5	P1P2	0.858844	0.0690405	5	5	P1P2	0.303477	-0.0675089	5	5	P1P2	0.488663	-0.033299	5	5	P1P2	0.51451	0.118411	5	5	P1P2	0.897334	-0.0167595	5	5	P1P2	0.501699	0.0497329	5	5
CCBL2	P1P2	0.185462	-0.0210255	5	5	P1P2	0.472951	-0.0170119	5	5	P1P2	0.261456	-0.0147218	5	5	P1P2	0.576858	-0.0494723	5	5	P1P2	0.904449	-0.010488	5	5	P1P2	0.717277	-0.00361668	5	5	P1P2	0.371756	-0.141761	5	5	P1P2	0.510746	-0.00665081	5	5	P1P2	0.328249	-0.0673057	5	5
CCDC101	P1P2	0.677787	-0.0210854	5	5	P1P2	0.17541	-0.0296763	5	5	P1P2	0.349593	-0.0217058	5	5	P1P2	0.0861467	-0.21169	5	5	P1P2	0.0260657	-0.275165	5	5	P1P2	0.0221742	-0.228547	5	5	P1P2	0.0140592	-0.34175	5	5	P1P2	0.00938447	-0.49317	5	5	P1P2	0.00422199	-0.387161	5	5
CCDC102A	P1P2	0.730472	0.0192438	5	5	P1P2	0.466268	0.0180839	5	5	P1P2	0.549903	0.0186638	5	5	P1P2	0.104331	-0.210594	5	5	P1P2	0.119623	-0.0803622	5	5	P1P2	0.0209687	-0.134525	5	5	P1P2	0.154711	-0.351392	5	5	P1P2	0.308459	-0.0601461	5	5	P1P2	0.0527561	-0.202301	5	5
CCDC102B	P1P2	0.317049	0.0147608	3	3	P1P2	0.316787	-0.0158696	3	3	P1P2	0.993959	-0.000554398	3	3	P1P2	0.210158	0.0631546	3	3	P1P2	0.583775	-0.0994296	3	3	P1P2	0.636074	-0.0181375	3	3	P1P2	0.135299	0.150556	3	3	P1P2	0.650107	-0.215023	3	3	P1P2	0.805614	-0.0322338	3	3
CCDC103	P1P2	0.140361	0.0517029	5	5	P1P2	0.10706	-0.00110783	5	5	P1P2	0.659594	0.0279228	5	5	P1P2	0.521247	-0.212962	5	5	P1P2	0.0991433	0.128105	5	5	P1P2	0.179838	-0.0663381	5	5	P1P2	0.47856	-0.182303	5	5	P1P2	0.578355	0.17941	5	5	P1P2	0.362401	-0.0300543	5	5
CCDC104	P1P2	0.135484	0.018993	5	5	P1P2	0.356144	0.0107123	5	5	P1P2	0.140077	0.0157308	5	5	P1P2	0.788999	0.0350196	5	5	P1P2	0.0940729	-0.12898	5	5	P1P2	0.396277	-0.044871	5	5	P1P2	0.488989	0.112845	5	5	P1P2	0.167691	-0.193719	5	5	P1P2	0.977335	-0.0219818	5	5
CCDC105	P1P2	0.236154	-0.0383018	5	5	P1P2	0.597709	0.00570154	5	5	P1P2	0.554382	-0.0158346	5	5	P1P2	0.489999	0.0362885	5	5	P1P2	0.437831	-0.0975252	5	5	P1P2	0.600362	-0.0295491	5	5	P1P2	0.758907	-0.0489191	5	5	P1P2	0.723576	-0.193697	5	5	P1P2	0.632678	-0.0941058	5	5
CCDC106	P1P2	0.0333065	-0.0369964	5	5	P1P2	0.15154	-0.0586984	5	5	P1P2	0.0406961	-0.0430738	5	5	P1P2	0.613721	-0.0103948	4	4	P1P2	0.497275	0.0370184	4	4	P1P2	0.860517	0.00554661	4	4	P1P2	0.0629631	-0.390188	5	5	P1P2	0.57209	-0.107862	5	5	P1P2	0.170569	-0.251824	5	5
CCDC107	P1P2	0.604313	-0.0238953	5	5	P1P2	0.0559819	-0.0917689	5	5	P1P2	0.124794	-0.0544242	5	5	P1P2	0.0891179	-0.418406	5	5	P1P2	0.512926	0.160773	4	4	P1P2	0.83899	0.0132237	4	4	P1P2	0.033654	-0.771837	5	5	P1P2	0.71795	-0.240339	5	5	P1P2	0.0195614	-0.440273	5	5
CCDC108	P1P2	0.0296198	0.0744701	5	5	P1P2	0.0269914	0.0478948	5	5	P1P2	0.0190838	0.0604546	5	5	P1P2	0.12174	-0.0970377	5	5	P1P2	0.489441	-0.0975805	5	5	P1P2	0.0957811	-0.106642	5	5	P1P2	0.799908	0.0837916	5	5	P1P2	0.865048	-0.0548379	5	5	P1P2	0.446521	0.0570925	5	5
CCDC109B	P1P2	0.39083	0.0262439	5	5	P1P2	0.706761	0.024419	5	5	P1P2	0.877545	0.0286599	5	5	P1P2	0.976465	-0.0974998	5	5	P1P2	0.275492	0.0855102	5	5	P1P2	0.910641	-0.012006	5	5	P1P2	0.995002	-0.0997484	5	5	P1P2	0.362	0.16446	5	5	P1P2	0.959348	0.0311332	5	5
CCDC11	P1P2	0.91984	-0.000957815	5	5	P1P2	0.235473	-0.0173858	5	5	P1P2	0.488078	-0.00917183	5	5	P1P2	0.399773	-0.0241637	5	5	P1P2	0.312672	-0.0497609	5	5	P1P2	0.211073	-0.0292087	5	5	P1P2	0.529164	-0.0534613	5	5	P1P2	0.0993198	-0.200287	5	5	P1P2	0.152562	-0.0752976	5	5
CCDC110	P1P2	0.67901	0.00989611	5	5	P1P2	0.959949	0.0172441	5	5	P1P2	0.65173	0.0103056	5	5	P1P2	0.481035	0.0281435	5	5	P1P2	0.267052	-0.0812637	5	5	P1P2	0.903929	-0.0348681	5	5	P1P2	0.410487	0.0610817	5	5	P1P2	0.519371	-0.116632	5	5	P1P2	0.962678	0.0311795	5	5
CCDC112	P1P2	0.0351475	-0.0517809	5	5	P1P2	0.0843096	-0.0404611	5	5	P1P2	0.0133413	-0.0364941	5	5	P1P2	0.247166	0.0858959	5	5	P1P2	0.947946	-0.0226812	5	5	P1P2	0.615172	0.0523304	5	5	P1P2	0.745594	0.0206135	5	5	P1P2	0.359367	-0.0861003	5	5	P1P2	0.544088	-0.013951	5	5
CCDC113	P1P2	0.13202	-0.0310406	5	5	P1P2	0.489101	-0.00377533	5	5	P1P2	0.261811	-0.019802	5	5	P1P2	0.340018	0.0420556	5	5	P1P2	0.182217	0.10629	5	5	P1P2	0.133487	0.0542591	5	5	P1P2	0.780612	0.0251121	5	5	P1P2	0.523168	0.164981	5	5	P1P2	0.493225	0.0859362	5	5
CCDC114	P2	0.231715	0.0747865	4	4	P1	0.622925	0.0123929	5	5	P2	0.851793	0.0408925	4	4	P2	0.671781	-0.0340686	4	4	P1	0.891116	-0.022333	5	5	P2	0.719234	-0.0191749	4	4	P2	0.176399	0.145419	4	4	P1	0.812192	0.0148605	5	5	P2	0.601086	0.106415	4	4
CCDC115	P1P2	0.0366221	-0.0932419	5	5	P1P2	0.0612288	-0.123073	5	5	P1P2	0.0369813	-0.118748	5	5	P1P2	0.361333	-0.0601605	5	5	P1P2	0.248663	-0.0742014	4	4	P1P2	0.136092	-0.102809	4	4	P1P2	0.0434041	-0.466539	5	5	P1P2	0.022586	-0.411519	5	5	P1P2	0.0224393	-0.438362	5	5
CCDC116	P1P2	0.850294	0.0269916	5	5	P1P2	0.746965	0.0128519	5	5	P1P2	0.97595	0.0255931	5	5	P1P2	0.155049	0.122422	5	5	P1P2	0.255255	0.0647235	5	5	P1P2	0.100076	0.1017	5	5	P1P2	0.244177	0.216722	5	5	P1P2	0.707986	0.193241	5	5	P1P2	0.491644	0.222116	5	5
CCDC117	P1P2	0.915201	0.00119608	5	5	P1P2	0.0559819	-0.0314417	5	5	P1P2	0.227226	-0.0124964	5	5	P1P2	0.957652	-0.0078265	5	5	P1P2	0.0266939	0.146735	5	5	P1P2	0.11273	0.0783411	5	5	P1P2	0.928463	-0.02067	5	5	P1P2	0.114564	0.191644	5	5	P1P2	0.284816	0.0854871	5	5
CCDC12	P1	0.0126865	-0.0428416	3	3	P1	0.00764022	-0.057557	3	3	P1	0.00667135	-0.0501993	3	3	P1	0.24802	0.148957	4	4	P1	0.386701	0.0513636	3	3	P1	0.538273	0.0444202	3	3	P1	0.732476	0.113324	4	4	P2	0.43513	0.0138633	5	5	P1	0.420715	-0.0590184	3	3
CCDC120	P2	0.10187	-0.0279025	4	4	P2	0.425997	-0.0151262	4	4	P2	0.165313	-0.0247613	4	4	P1	0.639779	0.039691	4	4	P2	0.299399	-0.0412533	4	4	P2	0.334182	-0.0489723	4	4	P1	0.184296	0.115398	4	4	P1	0.19392	0.156917	5	5	P1	0.22001	0.098133	4	4
CCDC121	P1P2	0.634175	0.00105466	4	4	P1P2	0.767046	0.0134173	4	4	P1P2	0.830555	0.0127857	4	4	P1P2	0.461334	-0.0259142	4	4	P1P2	0.0975833	-0.152632	4	4	P1P2	0.158264	-0.111468	4	4	P1P2	0.574899	-0.0442661	4	4	P1P2	0.0899565	-0.227866	4	4	P1P2	0.117634	-0.151604	4	4
CCDC122	P1P2	0.44353	-0.0209432	5	5	P1P2	0.522815	-0.00881488	5	5	P1P2	0.643905	-0.0209219	5	5	P1P2	0.97781	-0.0656234	5	5	P1P2	0.999664	0.0237819	5	5	P1P2	0.973985	-0.0370204	5	5	P1P2	0.547637	-0.12773	5	5	P1P2	0.818028	-0.0354855	5	5	P1P2	0.828661	-0.0963389	5	5
CCDC124	P2	0.124375	-0.0719777	5	5	P2	0.191532	-0.0573298	5	5	P2	0.161222	-0.066774	5	5	P2	0.380712	-0.0927794	5	5	P1	0.262002	0.0573921	5	5	P2	0.468958	-0.0787276	4	4	P2	0.488989	-0.381405	5	5	P2	0.442041	-0.340777	5	5	P2	0.603827	-0.368818	5	5
CCDC125	P1P2	0.436852	-0.0374777	5	5	P1P2	0.216549	-0.0491623	5	5	P1P2	0.251282	-0.0589077	5	5	P1P2	0.152375	-0.290805	5	5	P1P2	0.0865495	-0.314966	5	5	P1P2	0.00540201	-0.302885	5	5	P1P2	0.161978	-0.653784	5	5	P1P2	0.0637955	-0.777757	5	5	P1P2	0.0267487	-0.692902	5	5
CCDC126	P1P2	0.882814	0.0178009	5	5	P1P2	0.480208	0.00765366	5	5	P1P2	0.693273	0.0127273	5	5	P1P2	0.634517	-0.00391547	5	5	P1P2	0.00973957	-0.193296	5	5	P1P2	0.132612	-0.120782	5	5	P1P2	0.620135	-0.106479	5	5	P1P2	0.0217582	-0.322016	5	5	P1P2	0.291644	-0.144156	5	5
CCDC127	P1P2	0.0863504	-0.0712643	5	5	P1P2	0.0937395	-0.0342793	5	5	P1P2	0.0697063	-0.0578711	5	5	P1P2	0.161511	0.0580491	5	5	P1P2	0.627813	-0.0488718	5	5	P1P2	0.342578	0.0139114	5	5	P1P2	0.857173	0.0169265	5	5	P1P2	0.343398	-0.326501	5	5	P1P2	0.434636	-0.0832871	5	5
CCDC129	P1P2	0.645529	-0.00343179	4	4	P1P2	0.346154	-0.0174418	4	4	P1P2	0.516646	-0.0135222	4	4	P1P2	0.741821	-0.101803	4	4	P1P2	0.702508	-0.0157842	3	3	P1P2	0.314933	-0.0675925	3	3	P1P2	0.406632	-0.164295	4	4	P1P2	0.418887	-0.0367692	4	4	P1P2	0.288645	-0.0949103	4	4
CCDC13	P1P2	0.64352	0.0102679	4	4	P1P2	0.96603	-0.00258332	4	4	P1P2	0.673104	0.0038423	4	4	P1P2	0.0277025	-0.122708	4	4	P1P2	0.931306	0.0108836	4	4	P1P2	0.0849645	-0.052497	4	4	P1P2	0.0490281	-0.188039	4	4	P1P2	0.957916	0.0276589	4	4	P1P2	0.231099	-0.0931269	4	4
CCDC130	P2	0.09993	-0.16155	4	4	P1	0.197935	-0.0957951	4	4	P2	0.162478	-0.186051	4	4	P2	0.156965	-0.0896259	3	3	P2	0.096486	0.0761661	3	3	P1	0.564831	0.0467805	2	2	P2	0.0186154	-0.731211	4	4	P1	0.398756	-0.172149	4	4	P2	0.255235	-0.576997	4	4
CCDC132	P1P2	0.00676982	-0.0805729	5	5	P1P2	0.00239709	-0.0699075	5	5	P1P2	0.00222674	-0.0752402	5	5	P1P2	0.674053	0.102745	5	5	P1P2	0.866453	-0.0115042	4	4	P1P2	0.626002	-0.0124423	4	4	P1P2	0.448514	-0.0602529	5	5	P1P2	0.0939568	-0.214175	5	5	P1P2	0.256835	-0.130337	5	5
CCDC134	P1P2	0.000119933	-0.172196	5	5	P1P2	0.000114747	-0.212671	5	5	P1P2	0.000113577	-0.192433	5	5	P1P2	0.000230195	0.245635	5	5	P1P2	0.000165882	0.341056	5	5	P1P2	0.000125629	0.27741	5	5	P1P2	0.566423	-0.0361456	5	5	P1P2	0.87162	0.0422026	5	5	P1P2	0.986	0.0030285	5	5
CCDC135	P1P2	0.259025	-0.0502435	5	5	P1P2	0.769894	-0.0215171	5	5	P1P2	0.731976	-0.0265151	5	5	P1P2	0.938191	0.00926228	5	5	P1P2	0.770366	0.0405344	5	5	P1P2	0.558069	0.0134874	5	5	P1P2	0.746227	-0.136333	5	5	P1P2	0.815433	0.0768871	5	5	P1P2	0.552439	-0.00312728	5	5
CCDC136	P1P2	0.128835	-0.0510631	5	5	P1P2	0.262604	0.0109582	5	5	P1P2	0.775861	-0.0177902	5	5	P1P2	0.924121	0.00432879	5	5	P1P2	0.438577	-0.0441221	5	5	P1P2	0.748516	0.00998984	5	5	P1P2	0.394994	-0.12773	5	5	P1P2	0.861765	-0.0503369	5	5	P1P2	0.531406	-0.0603504	5	5
CCDC137	P1P2	0.120235	-0.0384216	5	5	P1P2	0.106333	-0.0174797	5	5	P1P2	0.100907	-0.0214012	5	5	P1P2	0.590749	0.0220578	5	5	P1P2	0.0364269	0.171391	5	5	P1P2	0.0631785	0.103908	5	5	P1P2	0.634348	-0.0390862	5	5	P1P2	0.192776	0.281125	5	5	P1P2	0.369489	0.0801506	5	5
CCDC138	P1P2	0.0197811	-0.0343922	5	5	P1P2	0.121234	-0.042262	5	5	P1P2	0.0357844	-0.0383271	5	5	P1P2	0.651732	-0.014343	5	5	P1P2	0.917474	0.0195186	5	5	P1P2	0.835274	-0.0289071	5	5	P1P2	0.240811	-0.105042	5	5	P1P2	0.360682	-0.0599366	5	5	P1P2	0.280697	-0.134615	5	5
CCDC14	P1P2	0.450517	-0.0314452	5	5	P1P2	0.598291	-0.00918284	5	5	P1P2	0.512026	-0.0193131	5	5	P1P2	0.377059	-0.0688768	5	5	P1P2	0.107247	-0.0845107	5	5	P1P2	0.150728	-0.102453	5	5	P1P2	0.0799661	-0.107315	5	5	P1P2	0.146529	-0.233126	5	5	P1P2	0.0721448	-0.10372	5	5
CCDC140	P1P2	0.785745	-0.00872326	5	5	P1P2	0.799161	-0.00600279	5	5	P1P2	0.768813	-0.00323463	5	5	P1P2	0.687028	-0.0497851	5	5	P1P2	0.899112	0.0198279	5	5	P1P2	0.789289	-0.015481	5	5	P1P2	0.587524	-0.103958	5	5	P1P2	0.927136	0.0250935	5	5	P1P2	0.861363	-0.0579776	5	5
CCDC141	P1P2	0.12499	0.035807	5	5	P1P2	0.654246	-0.00278044	4	4	P1P2	0.600951	0.00691324	4	4	P1P2	0.419882	-0.206796	5	5	P1P2	0.554408	-0.0255343	4	4	P1P2	0.955054	-0.0230359	4	4	P1P2	0.553445	0.0500541	4	4	P1P2	0.412999	-0.0489576	4	4	P1P2	0.908863	-0.006045	4	4
CCDC142	P1P2	0.666212	-0.00570733	5	5	P1P2	0.714241	-0.0062672	5	5	P1P2	0.69451	-0.00598727	5	5	P1P2	0.351226	0.0293656	5	5	P1P2	0.555682	-0.0260124	5	5	P1P2	0.862482	0.0194156	5	5	P1P2	0.454033	0.0418513	5	5	P1P2	0.513433	-0.0665822	5	5	P1P2	0.850215	-0.0449729	5	5
CCDC144A	P1P2	0.129467	-0.0339716	5	5	P1P2	0.53569	-0.0214657	5	5	P1P2	0.305767	-0.0243643	5	5	P1P2	0.295949	-0.0734493	5	5	P1P2	0.163133	-0.0760872	5	5	P1P2	0.173063	-0.10044	5	5	P1P2	0.301764	-0.22356	5	5	P1P2	0.0861974	-0.17639	5	5	P1P2	0.196415	-0.248919	5	5
CCDC144NL	P1	0.211596	0.0190575	4	4	P1	0.293419	0.0206238	4	4	P1	0.175233	0.0185119	4	4	P1	0.207401	0.0512884	4	4	P1	0.79158	-0.000110163	4	4	P1	0.499728	0.0230652	4	4	P1	0.0759725	0.141576	4	4	P2	0.664391	-0.183463	5	5	P1	0.135238	0.103088	4	4
CCDC146	P1P2	0.932446	-0.0368232	5	5	P1P2	0.8991	0.00533762	5	5	P1P2	0.726313	-0.0191449	5	5	P1P2	0.304431	0.0427525	4	4	P1P2	0.121842	0.09145	5	5	P1P2	0.156595	0.0604853	4	4	P1P2	0.515588	-0.265909	5	5	P1P2	0.100007	0.119742	5	5	P1P2	0.524304	-0.0191248	5	5
CCDC147	P1P2	0.980345	-0.0349308	5	5	P1P2	0.113782	-0.11547	5	5	P1P2	0.352621	-0.0653071	5	5	P1P2	0.259389	-0.0671507	4	4	P1P2	0.0421901	0.111983	4	4	P1P2	0.601385	0.0224162	4	4	P1P2	0.234507	-0.483843	5	5	P1P2	0.709228	-0.00911217	5	5	P1P2	0.829964	-0.290061	5	5
CCDC148	ENST00000409187.1	0.24249	-0.0192521	5	5	ENST00000409187.1	0.158586	-0.0206304	5	5	ENST00000409187.1	0.156272	-0.0217484	5	5	ENST00000409187.1	0.567684	0.0444964	5	5	ENST00000409187.1	0.744096	-0.0178987	5	5	ENST00000409187.1	0.935529	0.0146807	5	5	ENST00000409187.1	0.963031	0.00140882	5	5	ENST00000409187.1	0.392215	-0.0756955	5	5	ENST00000409187.1	0.632083	-0.0329109	5	5
CCDC149	P1P2	0.86686	-0.00711361	4	4	P1P2	0.870995	0.0208818	4	4	P1P2	0.933202	0.00688408	4	4	P1P2	0.658768	0.0285639	4	4	P1P2	0.531298	0.0366188	4	4	P1P2	0.362909	0.0326685	4	4	P1P2	0.574263	0.0372462	4	4	P1P2	0.499806	0.152879	4	4	P1P2	0.456124	0.0958579	4	4
CCDC15	P1P2	0.739281	-0.00178536	5	5	P1P2	0.0732143	-0.0320461	5	5	P1P2	0.19894	-0.01751	5	5	P1P2	0.0261827	-0.171106	5	5	P1P2	0.191212	0.0277162	5	5	P1P2	0.302426	-0.0524981	5	5	P1P2	0.0339342	-0.330367	5	5	P1P2	0.610152	0.0258978	5	5	P1P2	0.17083	-0.178946	5	5
CCDC150	P1P2	0.373548	-0.0150626	5	5	P1P2	0.395368	-0.0219252	5	5	P1P2	0.462704	-0.0219367	5	5	P1P2	0.232013	0.0773787	5	5	P1P2	0.635001	0.0376144	5	5	P1P2	0.273246	0.0589648	5	5	P1P2	0.415253	0.0294339	5	5	P1P2	0.91984	-0.00756706	5	5	P1P2	0.572167	0.0309707	5	5
CCDC151	P1P2	0.864391	0.00944696	5	5	P1P2	0.37702	-0.0186458	5	5	P1P2	0.65475	-0.00523522	5	5	P1P2	0.0260693	0.130953	5	5	P1P2	0.815818	0.0164534	5	5	P1P2	0.200451	0.0457645	5	5	P1P2	0.00872168	0.186769	5	5	P1P2	0.565858	-0.0188407	5	5	P1P2	0.308397	0.0689933	5	5
CCDC152	P1P2	0.113608	-0.0250576	5	5	P1P2	0.578106	-0.0208672	5	5	P1P2	0.178668	-0.0223999	5	5	P1P2	0.595121	0.0138845	5	5	P1P2	0.567609	-0.12809	5	5	P1P2	0.675945	-0.063171	5	5	P1P2	0.943075	-0.0257177	5	5	P1P2	0.238142	-0.269647	5	5	P1P2	0.66817	-0.151808	5	5
CCDC153	P2	0.154106	-0.0328495	5	5	P2	0.618789	0.0158519	5	5	P2	0.797115	-0.0132888	5	5	P2	0.219108	0.116637	5	5	P1	0.315507	0.109415	5	5	P1	0.162781	0.0473864	4	4	P1	0.450015	-0.234612	5	5	P1	0.383039	0.196313	5	5	P2	0.76802	-0.0149081	5	5
CCDC154	P1P2	0.671685	-0.0191646	5	5	P1P2	0.743164	-0.00477259	5	5	P1P2	0.709413	-0.010101	5	5	P1P2	0.715768	-0.0338969	5	5	P1P2	0.893114	-0.0661274	5	5	P1P2	0.669763	-0.0484498	5	5	P1P2	0.465185	-0.0666341	5	5	P1P2	0.855207	-0.116276	5	5	P1P2	0.840402	-0.0961658	5	5
CCDC155	P1P2	0.508065	-0.0163591	5	5	P1P2	0.228769	-0.0290632	5	5	P1P2	0.31941	-0.0253929	5	5	P1P2	0.116746	0.0872349	5	5	P1P2	0.00769952	0.130508	5	5	P1P2	0.00622962	0.101699	5	5	P1P2	0.252735	0.140097	5	5	P1P2	0.0217582	0.204293	5	5	P1P2	0.0157768	0.136802	5	5
CCDC157	P1P2	0.602615	-0.00982193	1	1	P1P2	0.537025	0.0138323	1	1	P1P2	0.870453	0.00200519	1	1	P1P2	0.823817	-0.0133221	1	1	P1P2	0.196777	-0.110499	1	1	P1P2	0.281921	-0.0619106	1	1	P1P2	0.667894	-0.0514466	1	1	P1P2	0.256868	-0.15261	1	1	P1P2	0.314266	-0.102028	1	1
CCDC158	P1P2	0.0350751	-0.0302562	5	5	P1P2	0.593649	-0.024314	5	5	P1P2	0.117166	-0.027249	5	5	P1P2	0.845625	-0.0184414	5	5	P1P2	0.187801	-0.163689	5	5	P1P2	0.577007	-0.08271	5	5	P1P2	0.751925	-0.1764	5	5	P1P2	0.198545	-0.28813	5	5	P1P2	0.412852	-0.214497	5	5
CCDC159	P1P2	0.741173	0.00485029	5	5	P1P2	0.97296	0.0138135	5	5	P1P2	0.865674	0.00933187	5	5	P1P2	0.880075	-0.0166919	5	5	P1P2	0.297968	0.0863325	5	5	P1P2	0.595657	0.0317288	5	5	P1P2	0.965694	0.00195241	5	5	P1P2	0.204738	0.115767	5	5	P1P2	0.256134	0.0828647	5	5
CCDC160	P1P2	0.121383	0.0269041	4	4	P1P2	0.857747	-0.00567326	4	4	P1P2	0.412805	0.00807604	4	4	P1P2	0.434552	-0.0442979	4	4	P1P2	0.629888	0.035317	4	4	P1P2	0.882149	0.0025175	4	4	P1P2	0.969826	0.000870583	4	4	P1P2	0.611724	0.0432167	4	4	P1P2	0.600436	0.0220437	4	4
CCDC166	P1P2	0.124887	-0.0264315	5	5	P1P2	0.487525	-0.0119741	5	5	P1P2	0.254409	-0.0163761	5	5	P1P2	0.248891	0.0469761	5	5	P1P2	0.961031	0.0395541	5	5	P1P2	0.254074	0.0185142	5	5	P1P2	0.556851	0.0344568	5	5	P1P2	0.944737	0.00217052	5	5	P1P2	0.467757	-0.000425456	5	5
CCDC167	P1P2	0.953823	0.00135586	4	4	P1P2	0.197284	-0.0086403	4	4	P1P2	0.393317	-0.00322497	4	4	P1P2	0.321148	-0.0499379	4	4	P1P2	0.613252	-0.00182995	4	4	P1P2	0.421545	-0.0192994	4	4	P1P2	0.441818	-0.0753197	4	4	P1P2	0.531165	-0.0550487	4	4	P1P2	0.493657	-0.086914	4	4
CCDC168	P1P2	0.130102	-0.0258899	5	5	P1P2	0.541494	-0.0163814	5	5	P1P2	0.136513	-0.0157168	5	5	P1P2	0.215026	0.0766364	5	5	P1P2	0.373462	0.118368	5	5	P1P2	0.163132	0.103199	5	5	P1P2	0.525889	0.0578885	5	5	P1P2	0.549585	0.178583	5	5	P1P2	0.3821	0.104356	5	5
CCDC169	P1P2	0.901961	-0.0055453	5	5	P1P2	0.663103	0.00738277	5	5	P1P2	0.845959	0.00296995	5	5	P1P2	0.560849	-0.0280744	5	5	P1P2	0.273273	-0.0939995	5	5	P1P2	0.302426	-0.038289	5	5	P1P2	0.475455	-0.0838939	5	5	P1P2	0.322551	-0.0529643	5	5	P1P2	0.307208	-0.0549842	5	5
CCDC169-SOHLH2	P1P2	0.748757	-0.00524972	5	5	P1P2	0.958282	-0.0124454	5	5	P1P2	0.9306	-0.00172525	5	5	P1P2	0.214403	-0.0542469	5	5	P1P2	0.813856	0.0331285	5	5	P1P2	0.732523	-0.0341835	5	5	P1P2	0.176477	-0.114189	5	5	P1P2	0.848658	0.0415614	5	5	P1P2	0.512937	-0.0276066	5	5
CCDC17	P1P2	0.520804	0.00973918	4	4	P1P2	0.825539	0.00640459	4	4	P1P2	0.608138	0.00773052	4	4	P1P2	0.396504	-0.0234604	4	4	P1P2	0.929059	-0.00862315	4	4	P1P2	0.761437	-0.0286494	4	4	P1P2	0.470606	-0.0198306	4	4	P1P2	0.87495	-0.00264293	4	4	P1P2	0.885941	-0.027727	4	4
CCDC170	P1P2	0.514779	0.0340734	5	5	P1P2	0.947616	0.00973135	5	5	P1P2	0.676047	0.0237728	5	5	P1P2	0.136506	-0.18896	5	5	P1P2	0.513841	-0.0438301	5	5	P1P2	0.0971391	-0.111082	5	5	P1P2	0.135047	-0.21114	5	5	P1P2	0.671685	-0.0279543	5	5	P1P2	0.189841	-0.128072	5	5
CCDC171	P1P2	0.244177	-0.0535727	5	5	P1P2	0.0167757	-0.0959069	5	5	P1P2	0.0343348	-0.0750977	5	5	P1P2	0.46905	0.045379	5	5	P1P2	0.283734	-0.123268	5	5	P1P2	0.574696	-0.0467766	5	5	P1P2	0.448514	-0.0790621	5	5	P1P2	0.0069247	-0.453302	5	5	P1P2	0.0086962	-0.233046	5	5
CCDC172	P1P2	0.375344	0.0600298	5	5	P1P2	0.895789	0.040829	5	5	P1P2	0.47919	0.0535889	5	5	P1P2	0.957652	0.0263055	5	5	P1P2	0.39838	-0.0371624	5	5	P1P2	0.860485	-0.0356251	5	5	P1P2	0.594156	0.210695	5	5	P1P2	0.473649	0.0682346	5	5	P1P2	0.760372	0.126158	5	5
CCDC173	P1P2	0.55407	0.00129511	4	4	P1P2	0.381746	0.0109258	4	4	P1P2	0.409607	0.00611043	4	4	P1P2	0.389715	-0.137759	4	4	P1P2	0.796666	0.0154276	4	4	P1P2	0.542783	-0.0675462	4	4	P1P2	0.141668	-0.212372	4	4	P1P2	0.903731	0.0311392	4	4	P1P2	0.213062	-0.115501	4	4
CCDC174	P1P2	0.000700358	-0.23698	5	5	P1P2	0.00920967	-0.234753	5	5	P1P2	0.0035189	-0.235866	5	5	P1P2	0.0305183	-0.172901	4	4	P1P2	0.0282583	-0.231986	4	4	P1P2	0.0226898	-0.202444	4	4	P1P2	0.00239602	-0.818953	5	5	P1P2	0.00715405	-0.697597	5	5	P1P2	0.00508256	-0.758275	5	5
CCDC175	P1P2	0.779331	-0.0205913	5	5	P1P2	0.57582	-0.0150521	5	5	P1P2	0.994655	-0.0183933	5	5	P1P2	0.972432	-0.0268651	5	5	P1P2	0.731386	-0.0422177	5	5	P1P2	0.737628	-0.0278549	5	5	P1P2	0.759543	-0.101542	5	5	P1P2	0.675954	-0.113234	5	5	P1P2	0.666346	-0.0600241	5	5
CCDC176	P1P2	0.5636	0.00485669	5	5	P1P2	0.375214	0.0182601	5	5	P1P2	0.356539	0.0136156	5	5	P1P2	0.906066	0.00954149	5	5	P1P2	0.676991	-0.0573595	5	5	P1P2	0.61696	-0.019254	5	5	P1P2	0.578926	0.0629133	5	5	P1P2	0.949724	-0.0568605	5	5	P1P2	0.902901	0.00660653	5	5
CCDC177	ENST00000599174.1	0.661059	0.0322932	5	5	ENST00000599174.1	0.593649	0.0458014	5	5	ENST00000599174.1	0.920621	0.0423391	5	5	ENST00000599174.1	0.460188	-0.0366907	4	4	ENST00000599174.1	0.981518	-0.149038	5	5	ENST00000599174.1	0.61797	-0.0895426	4	4	ENST00000599174.1	0.581213	-0.0875843	5	5	ENST00000599174.1	0.677176	-0.0570632	5	5	ENST00000599174.1	0.239387	-0.062763	5	5
CCDC178	ENST00000300227.8,ENST00000383096.3	0.561909	0.00838738	5	5	ENST00000300227.8,ENST00000383096.3	0.05052	-0.0429978	5	5	ENST00000300227.8,ENST00000383096.3	0.370689	-0.0148881	5	5	ENST00000300227.8,ENST00000383096.3	0.0508279	-0.269603	5	5	ENST00000300227.8,ENST00000383096.3	0.245192	0.0327705	5	5	ENST00000300227.8,ENST00000383096.3	0.439078	-0.102009	5	5	ENST00000300227.8,ENST00000383096.3	0.0330307	-0.408711	5	5	ENST00000403303.1	0.215987	0.0582644	5	5	ENST00000300227.8,ENST00000383096.3	0.11934	-0.231395	5	5
CCDC179	P1P2	0.0727129	0.0229471	4	4	P1P2	0.966776	0.000859879	4	4	P1P2	0.270961	0.0136369	4	4	P1P2	0.844191	0.00191159	4	4	P1P2	0.419176	-0.00522151	4	4	P1P2	0.60667	-0.00165496	4	4	P1P2	0.509349	0.0589875	4	4	P1P2	0.588988	0.0130166	4	4	P1P2	0.570877	0.036002	4	4
CCDC18	P1P2	0.700042	0.00925388	4	4	P1P2	0.454829	0.00841956	4	4	P1P2	0.486836	0.00657931	4	4	P1P2	0.854163	0.0175487	4	4	P1P2	0.572217	0.0283266	4	4	P1P2	0.631381	0.0229376	4	4	P1P2	0.724407	0.0386854	4	4	P1P2	0.401371	0.0766598	4	4	P1P2	0.4913	0.0662569	4	4
CCDC180	P1P2	0.637625	-0.0092491	5	5	P1P2	0.431193	0.0162855	5	5	P1P2	0.928603	0.0108417	5	5	P1P2	0.672515	-0.0337501	5	5	P1P2	0.195248	-0.167979	5	5	P1P2	0.452724	-0.0767223	5	5	P1P2	0.610152	-0.114631	5	5	P1P2	0.288476	-0.132718	5	5	P1P2	0.555237	-0.13699	5	5
CCDC181	P1P2	0.672294	-0.0235524	5	5	P1P2	0.0568476	-0.0503642	5	5	P1P2	0.126656	-0.0369583	5	5	P1P2	0.429662	0.0472463	5	5	P1P2	0.390894	0.0237953	5	5	P1P2	0.255134	0.0679867	5	5	P1P2	0.635539	0.0496473	5	5	P1P2	0.669859	-0.0756173	5	5	P1P2	0.803355	0.00361015	5	5
CCDC19	P1P2	0.472876	-0.00803936	5	5	P1P2	0.545937	-0.00371588	5	5	P1P2	0.507188	-0.0135582	5	5	P1P2	0.18742	-0.0716534	5	5	P1P2	0.364706	-0.0480471	5	5	P1P2	0.190799	-0.0466738	5	5	P1P2	0.165261	-0.166714	5	5	P1P2	0.301764	-0.138896	5	5	P1P2	0.178256	-0.118072	5	5
CCDC22	P1P2	0.0672168	0.0261888	5	5	P1P2	0.0653952	0.0322959	5	5	P1P2	0.0384467	0.0275242	5	5	P1P2	0.00141316	-0.181498	5	5	P1P2	0.00348839	-0.26085	5	5	P1P2	0.000517555	-0.208554	5	5	P1P2	0.0060565	-0.276131	5	5	P1P2	0.0107945	-0.38719	5	5	P1P2	0.00224479	-0.322889	5	5
CCDC23	P1P2	0.675344	0.0201581	5	5	P1P2	0.780472	0.027868	5	5	P1P2	0.878866	0.0273507	5	5	P1P2	0.917791	0.0209606	4	4	P1P2	0.4351	0.0754898	5	5	P1P2	0.796309	-0.000851656	4	4	P1P2	0.490564	-0.158682	5	5	P1P2	0.226711	0.16399	5	5	P1P2	0.668778	0.0162661	5	5
CCDC24	P1P2	0.258672	0.0461967	5	5	P1P2	0.153064	-0.0179437	4	4	P1P2	0.667644	-0.00913933	4	4	P1P2	0.00850237	-0.260845	5	5	P1P2	0.00978727	0.20775	5	5	P1P2	0.692119	-0.0360133	5	5	P1P2	0.0393211	-0.242397	4	4	P1P2	0.0392499	0.324811	5	5	P1P2	0.989935	-0.0138391	4	4
CCDC25	P1P2	0.0687114	-0.0259381	4	4	P1P2	0.261158	-0.0216964	4	4	P1P2	0.123087	-0.0238172	4	4	P1P2	0.148848	0.141579	4	4	P1P2	0.84575	-0.0913779	4	4	P1P2	0.477138	0.0379174	4	4	P1P2	0.38074	0.178814	4	4	P1P2	0.593504	-0.197133	4	4	P1P2	0.908122	-0.0277703	4	4
CCDC27	P1P2	0.63218	-0.005503	4	4	P1P2	0.945898	-0.00155013	4	4	P1P2	0.91758	-0.00365551	4	4	P1P2	0.798741	-0.0114168	4	4	P1P2	0.21873	-0.0623431	4	4	P1P2	0.493729	-0.0241241	4	4	P1P2	0.744811	-0.0513362	4	4	P1P2	0.297916	-0.0852669	4	4	P1P2	0.56834	-0.0583867	4	4
CCDC28A	P1P2	0.44006	0.0071601	5	5	P1P2	0.775338	-0.00335166	5	5	P1P2	0.700706	0.00383379	5	5	P1P2	0.159252	0.139299	5	5	P1P2	0.693086	0.0499216	5	5	P1P2	0.238547	0.0946103	5	5	P1P2	0.152903	0.272564	5	5	P1P2	0.678398	0.102063	5	5	P1P2	0.173455	0.168302	5	5
CCDC28B	P1	0.0732357	-0.0318692	2	2	P2	0.061113	0.043237	5	5	P1	0.0683477	-0.0351964	2	2	P2	0.646578	-0.0811073	5	5	P2	0.539416	-0.0496509	5	5	P1	0.870635	0.00750535	2	2	P1	0.507486	-0.0562272	2	2	P1	0.400996	-0.108876	2	2	P1	0.297132	-0.0825518	2	2
CCDC3	P1P2	0.172896	-0.060024	5	5	P1P2	0.535966	-0.0266416	5	5	P1P2	0.241724	-0.0433328	5	5	P1P2	0.306591	0.0916918	5	5	P1P2	0.407858	0.0629692	5	5	P1P2	0.286054	0.0712856	5	5	P1P2	0.84735	-0.0733124	5	5	P1P2	0.690054	0.0280714	5	5	P1P2	0.73442	-0.00291576	5	5
CCDC30	P1P2	0.540393	-0.00914222	4	4	P1P2	0.535812	0.00850765	4	4	P1P2	0.859878	0.000744335	4	4	P1P2	0.345637	0.0549911	4	4	P1P2	0.656898	-0.0368204	4	4	P1P2	0.785364	0.0152244	4	4	P1P2	0.466023	0.0373932	4	4	P1P2	0.843409	-0.0376899	4	4	P1P2	0.732689	0.02711	4	4
CCDC33	P1	0.153745	-0.027851	5	5	P2	0.119237	0.0478924	5	5	P2	0.120332	0.0352311	5	5	P1	0.23218	-0.11328	4	4	P1	0.0347106	-0.244824	4	4	P1	0.0507356	-0.171389	4	4	P1	0.168593	-0.209727	5	5	P1	0.0564054	-0.75548	5	5	P1	0.0298772	-0.472542	5	5
CCDC34	P1P2	0.0607487	0.0639263	5	5	P1P2	0.0279909	0.0641357	5	5	P1P2	0.0217627	0.0622134	5	5	P1P2	0.416006	-0.0217101	5	5	P1P2	0.130394	-0.0639712	5	5	P1P2	0.234523	-0.0591653	5	5	P1P2	0.298647	0.0985955	5	5	P1P2	0.45152	0.0543405	5	5	P1P2	0.685898	0.0688765	5	5
CCDC36	P1P2	0.527526	0.0186461	5	5	P1P2	0.467549	-0.0161989	5	5	P1P2	0.974615	-0.000846474	5	5	P1P2	0.274618	-0.0629442	4	4	P1P2	0.91111	-0.00234584	4	4	P1P2	0.407996	-0.0312941	4	4	P1P2	0.149808	-0.32316	5	5	P1P2	0.319496	-0.175543	5	5	P1P2	0.210976	-0.254646	5	5
CCDC37	P1P2	0.121837	-0.0655691	5	5	P1P2	0.999666	-0.0356012	5	5	P1P2	0.170167	-0.0545225	5	5	P1P2	0.0853834	0.0834799	4	4	P1P2	0.727053	-0.0190882	4	4	P1P2	0.343751	0.031335	4	4	P1P2	0.648698	-0.30958	5	5	P1P2	0.565858	-0.363079	5	5	P1P2	0.743249	-0.342472	5	5
CCDC38	P1P2	0.704262	-0.00766733	5	5	P1P2	0.545381	-0.032585	5	5	P1P2	0.573045	-0.020997	5	5	P1P2	0.970752	0.0537968	5	5	P1P2	0.104609	-0.0480323	5	5	P1P2	0.401961	-0.0398915	5	5	P1P2	0.956376	0.0624408	5	5	P1P2	0.0274399	-0.213256	5	5	P1P2	0.109933	-0.0945535	5	5
CCDC39	ENST00000442201.2	0.413581	-0.0065274	5	5	ENST00000442201.2	0.860154	0.00892532	5	5	ENST00000442201.2	0.849894	-0.00334066	5	5	ENST00000442201.2	0.820632	-0.0630479	5	5	ENST00000442201.2	0.28601	-0.187201	5	5	ENST00000442201.2	0.158581	-0.0625066	5	5	ENST00000442201.2	0.625449	-0.118793	5	5	ENST00000442201.2	0.384864	-0.232472	5	5	ENST00000442201.2	0.159881	-0.111811	5	5
CCDC40	P1P2	0.0265164	0.0887827	5	5	P1P2	0.0165855	0.0937496	5	5	P1P2	0.013124	0.0912661	5	5	P1P2	0.0433461	0.113259	5	5	P1P2	0.696198	0.113757	5	5	P1P2	0.270659	0.11047	5	5	P1P2	0.00847891	0.419281	5	5	P1P2	0.0438393	0.428708	5	5	P1P2	0.0103092	0.404354	5	5
CCDC41	P1P2	0.113296	-0.0226453	4	4	P1P2	0.767761	-0.000532763	4	4	P1P2	0.588627	-0.0113186	4	4	P1P2	0.73755	-0.0511475	4	4	P1P2	0.868677	0.0176649	4	4	P1P2	0.673716	-0.0168707	4	4	P1P2	0.272255	-0.141246	4	4	P1P2	0.74128	0.0316998	4	4	P1P2	0.448814	-0.0547732	4	4
CCDC42	P1P2	0.791531	0.00929483	5	5	P1P2	0.399101	-0.0193902	5	5	P1P2	0.743347	-0.0103344	5	5	P1P2	0.392734	0.055966	5	5	P1P2	0.194668	0.0674318	5	5	P1P2	0.134808	0.0479909	5	5	P1P2	0.325829	0.0972635	5	5	P1P2	0.561909	0.105019	5	5	P1P2	0.31721	0.0953571	5	5
CCDC42B	P1P2	0.325213	-0.0210442	5	5	P1P2	0.132689	-0.0260702	5	5	P1P2	0.149537	-0.0261906	5	5	P1P2	0.54338	-0.0462114	5	5	P1P2	0.0413603	0.150407	5	5	P1P2	0.222737	0.074379	5	5	P1P2	0.298647	-0.11875	5	5	P1P2	0.0956072	0.185842	5	5	P1P2	0.56198	0.0482376	5	5
CCDC43	P1P2	0.702403	0.00980911	5	5	P1P2	0.275104	-0.0224413	5	5	P1P2	0.808124	-0.00515642	5	5	P1P2	0.166877	-0.106134	5	5	P1P2	0.572185	0.0450305	5	5	P1P2	0.559208	-0.0210061	5	5	P1P2	0.190787	-0.155199	5	5	P1P2	0.891389	-0.00597476	5	5	P1P2	0.44403	-0.0658574	5	5
CCDC47	P1P2	0.797972	-0.00319618	5	5	P1P2	0.722376	0.000982425	5	5	P1P2	0.898715	-0.00120472	5	5	P1P2	0.1969	0.0455732	5	5	P1P2	0.530544	0.0233172	5	5	P1P2	0.962506	0.0251417	5	5	P1P2	0.197963	0.138962	5	5	P1P2	0.547359	0.0473451	5	5	P1P2	0.965342	0.057358	5	5
CCDC50	P1P2	0.378954	0.0446976	5	5	P1P2	0.97029	0.0215419	5	5	P1P2	0.758595	0.0443572	5	5	P1P2	0.678367	-0.198248	5	5	P1P2	0.733288	-0.0778292	5	5	P1P2	0.769146	-0.14037	5	5	P1P2	0.592712	-0.200956	5	5	P1P2	0.960368	-0.032297	5	5	P1P2	0.589338	-0.116627	5	5
CCDC51	P1P2	0.196802	-0.00293298	5	5	P1P2	0.394438	0.0074021	5	5	P1P2	0.216768	0.00277136	5	5	P1P2	0.241362	-0.0722675	5	5	P1P2	0.733922	0.00647092	5	5	P1P2	0.38136	-0.0100078	5	5	P1P2	0.122039	-0.0634555	5	5	P1P2	0.410487	0.0576566	5	5	P1P2	0.147592	0.00151874	5	5
CCDC53	P1P2	0.0971124	-0.0327277	5	5	P1P2	0.339386	-0.0156996	5	5	P1P2	0.142797	-0.027482	5	5	P1P2	0.00113327	-0.300665	5	5	P1P2	0.0565466	-0.157154	5	5	P1P2	0.00289627	-0.214761	5	5	P1P2	0.000839806	-0.595165	5	5	P1P2	0.0164044	-0.275599	5	5	P1P2	0.000688315	-0.419506	5	5
CCDC54	P1P2	0.334882	-0.0179658	4	4	P1P2	0.0162541	-0.0501752	4	4	P1P2	0.0387041	-0.0355622	4	4	P1P2	0.446561	-0.0334798	4	4	P1P2	0.827354	-0.00594439	4	4	P1P2	0.547819	-0.0178788	4	4	P1P2	0.169046	-0.103987	4	4	P1P2	0.089075	-0.141749	4	4	P1P2	0.0669453	-0.122868	4	4
CCDC57	P1P2	0.274854	0.0362506	5	5	P1P2	0.556561	0.0272897	5	5	P1P2	0.387018	0.0343138	5	5	P1P2	0.0802987	0.0929554	5	5	P1P2	0.654339	-0.0119457	5	5	P1P2	0.301237	0.0444546	5	5	P1P2	0.0106149	0.232126	5	5	P1P2	0.814784	0.0714008	5	5	P1P2	0.0788737	0.168076	5	5
CCDC58	P1P2	0.391292	-0.0184779	5	5	P1P2	0.289527	-0.0266233	5	5	P1P2	0.245107	-0.0193463	5	5	P1P2	0.63933	-0.0415655	5	5	P1P2	0.349098	0.0411888	5	5	P1P2	0.85583	0.0240478	5	5	P1P2	0.309651	-0.121916	5	5	P1P2	0.771653	0.0802287	5	5	P1P2	0.700082	0.0244016	5	5
CCDC59	P1P2	0.209549	0.0493714	5	5	P1P2	0.102228	0.0606296	5	5	P1P2	0.108612	0.0537635	5	5	P1P2	0.279893	0.0648612	5	5	P1P2	0.332028	-0.0599807	5	5	P1P2	0.930142	0.00523225	5	5	P1P2	0.134829	0.244783	5	5	P1P2	0.876226	0.0711413	5	5	P1P2	0.400098	0.171408	5	5
CCDC6	P1P2	0.00113067	0.0934853	5	5	P1P2	0.00883433	0.0768366	5	5	P1P2	0.00116445	0.082039	5	5	P1P2	0.00852348	0.270116	5	5	P1P2	0.000452539	0.285048	5	5	P1P2	0.000983088	0.265213	5	5	P1P2	0.00112404	0.639796	5	5	P1P2	0.000248111	0.644057	5	5	P1P2	0.000249846	0.641926	5	5
CCDC60	P1P2	0.399184	-0.0143354	5	5	P1P2	0.426797	0.0217704	5	5	P1P2	0.995991	0.00239683	5	5	P1P2	0.361776	-0.0596878	5	5	P1P2	0.365375	0.0426113	5	5	P1P2	0.872479	-0.0185391	5	5	P1P2	0.205933	-0.150952	5	5	P1P2	0.186295	0.0961284	5	5	P1P2	0.564801	-0.0103581	5	5
CCDC61	P1P2	0.232704	-0.0319603	5	5	P1P2	0.150824	-0.0274812	5	5	P1P2	0.156761	-0.0296135	5	5	P1P2	0.264079	0.111667	5	5	P1P2	0.869187	-0.0294105	5	5	P1P2	0.236194	0.0491396	5	5	P1P2	0.371756	0.11092	5	5	P1P2	0.500601	-0.112677	5	5	P1P2	0.881762	0.00866983	5	5
CCDC62	P1P2	0.706123	0.00872813	5	5	P1P2	0.211917	-0.0246104	5	5	P1P2	0.685255	-0.00384296	5	5	P1P2	0.114406	-0.230237	5	5	P1P2	0.248285	-0.18067	5	5	P1P2	0.0263878	-0.194598	5	5	P1P2	0.14746	-0.260391	5	5	P1P2	0.120834	-0.448522	5	5	P1P2	0.0450063	-0.368534	5	5
CCDC63	P1P2	0.899978	-0.00290683	5	5	P1P2	0.236797	0.014363	5	5	P1P2	0.647511	0.00537633	5	5	P1P2	0.217217	0.0248519	5	5	P1P2	0.964052	-0.00470466	5	5	P1P2	0.483361	0.0283461	5	5	P1P2	0.354137	0.0803306	5	5	P1P2	0.608398	0.0239582	5	5	P1P2	0.28708	0.0744991	5	5
CCDC64	ENST00000397558.2	0.5881	0.0246382	5	5	ENST00000397558.2	0.685723	0.00238392	5	5	ENST00000397558.2	0.614179	0.0148881	5	5	ENST00000397558.2	0.535303	-0.0709676	5	5	ENST00000397558.2	0.0253468	-0.219423	4	4	ENST00000397558.2	0.0552676	-0.173525	4	4	ENST00000397558.2	0.570387	-0.0727524	5	5	ENST00000397558.2	0.0170516	-0.432935	5	5	ENST00000397558.2	0.120734	-0.203548	5	5
CCDC64B	P1P2	0.324597	-0.0221745	5	5	P1P2	0.144965	-0.0314296	5	5	P1P2	0.295987	-0.0268021	5	5	P1P2	0.854213	-0.14679	5	5	P1P2	0.913129	-0.012478	5	5	P1P2	0.527745	-0.0845758	5	5	P1P2	0.791209	-0.304281	5	5	P1P2	0.600241	-0.119049	5	5	P1P2	0.285192	-0.196966	5	5
CCDC65	P1	0.179406	0.037447	4	4	P1	0.0670606	0.0389814	4	4	P1	0.0686039	0.0345315	4	4	P2	0.486297	-0.0665972	5	5	P1	0.262847	-0.0706545	4	4	P1	0.542783	-0.0318367	4	4	P1	0.172841	0.151641	4	4	P2	0.449014	0.0588011	5	5	P1	0.503143	0.0559878	4	4
CCDC66	P1P2	0.0284108	0.040319	4	4	P1P2	0.220319	0.032314	4	4	P1P2	0.038091	0.0334013	4	4	P1P2	0.481644	-0.00961743	4	4	P1P2	0.909789	0.196267	5	5	P1P2	0.402118	-0.0253076	4	4	P1P2	0.925959	0.0813868	4	4	P1P2	0.573795	0.277869	5	5	P1P2	0.852842	0.0489104	4	4
CCDC67	P1P2	0.677348	-0.006652	4	4	P1P2	0.634776	-0.0116303	4	4	P1P2	0.571317	-0.00914115	4	4	P1P2	0.102255	0.0106808	4	4	P1P2	0.759107	0.0773684	4	4	P1P2	0.151397	0.0439056	4	4	P1P2	0.171374	0.0638083	4	4	P1P2	0.363233	0.0589092	4	4	P1P2	0.166228	0.043318	4	4
CCDC68	P1P2	0.948394	-0.00453079	5	5	P1P2	0.771814	0.00583128	5	5	P1P2	0.822427	0.000650246	5	5	P1P2	0.942214	0.010956	5	5	P1P2	0.0845566	-0.262851	5	5	P1P2	0.123693	-0.134407	5	5	P1P2	0.963031	-0.0101012	5	5	P1P2	0.0815616	-0.442653	5	5	P1P2	0.219011	-0.233298	5	5
CCDC69	P1P2	0.0386176	-0.0992429	5	5	P1P2	0.0764237	-0.0447886	5	5	P1P2	0.0270536	-0.0796124	5	5	P1P2	0.886728	0.027899	5	5	P1P2	0.847963	-0.00383841	4	4	P1P2	0.698791	-0.041872	4	4	P1P2	0.431209	-0.118398	5	5	P1P2	0.447764	-0.23904	5	5	P1P2	0.315998	-0.152484	5	5
CCDC7	P1P2	0.0934662	-0.0333989	5	5	P1P2	0.651604	-0.00200599	5	5	P1P2	0.224658	-0.0140304	5	5	P1P2	0.252018	0.0270613	5	5	P1P2	0.364037	-0.0660599	5	5	P1P2	0.920722	0.00293599	5	5	P1P2	0.836245	0.00231427	5	5	P1P2	0.373099	-0.143546	5	5	P1P2	0.710634	-0.0891836	5	5
CCDC70	P1P2	0.923819	-0.0162386	5	5	P1P2	0.308607	0.0215756	5	5	P1P2	0.65596	0.00583132	5	5	P1P2	0.670363	0.00212093	5	5	P1P2	0.164407	-0.0732741	5	5	P1P2	0.429619	-0.028365	5	5	P1P2	0.88677	-0.0739468	5	5	P1P2	0.418128	-0.0453206	5	5	P1P2	0.847596	-0.0792948	5	5
CCDC71	P1P2	0.444027	0.0258533	5	5	P1P2	0.490679	0.0204779	5	5	P1P2	0.417111	0.0231656	5	5	P1P2	0.489999	-0.0753865	5	5	P1P2	0.276978	-0.0483383	5	5	P1P2	0.116034	-0.0589994	5	5	P1P2	0.59098	-0.0207123	5	5	P1P2	0.529164	-0.0435505	5	5	P1P2	0.582441	-0.0405038	5	5
CCDC71L	P1P2	0.132664	0.0482971	5	5	P1P2	0.329744	0.0436669	5	5	P1P2	0.175177	0.045982	5	5	P1P2	0.00815053	-0.146613	5	5	P1P2	0.950293	-0.00264269	5	5	P1P2	0.0682722	-0.0862127	5	5	P1P2	0.355875	-0.119325	5	5	P1P2	0.570387	0.119358	5	5	P1P2	0.804001	-0.00807575	5	5
CCDC73	P1P2	0.636731	0.0411382	5	5	P1P2	0.726455	-0.0403437	5	5	P1P2	0.936593	0.00579588	5	5	P1P2	0.624341	-0.0473589	5	5	P1P2	0.258257	-0.0176935	4	4	P1P2	0.244545	-0.0578478	4	4	P1P2	0.930787	0.0558634	5	5	P1P2	0.0472217	-0.155089	5	5	P1P2	0.418597	-0.138877	5	5
CCDC74A	P1P2	0.752559	0.0110051	5	5	P1P2	0.637795	-0.0056444	5	5	P1P2	0.850551	0.0116719	5	5	P1P2	0.583206	0.00348239	5	5	P1P2	0.0572045	0.137227	5	5	P1P2	0.245364	0.141246	5	5	P1P2	0.692517	0.169851	5	5	P1P2	0.14468	0.286699	5	5	P1P2	0.373514	0.160899	5	5
CCDC74B	P1P2	0.945387	0.0014368	3	3	P1P2	0.998706	-0.00475398	3	3	P1P2	0.949976	-0.00165859	3	3	P1P2	0.0347738	0.21941	4	4	P1P2	0.556439	0.0355555	3	3	P1P2	0.311783	0.0613221	3	3	P1P2	0.0755875	0.241777	4	4	P1P2	0.604974	0.0530576	3	3	P1P2	0.383743	0.104442	3	3
CCDC77	P2	0.307113	-0.0114098	4	4	P1	0.431193	0.0106946	5	5	P2	0.220069	-0.00859186	4	4	P1	0.239337	-0.0625781	5	5	P1	0.496881	-0.0322676	5	5	P1	0.207081	-0.0390607	5	5	P1	0.250318	-0.105929	5	5	P1	0.814784	-0.0184761	5	5	P1	0.458588	-0.0622026	5	5
CCDC78	P1P2	0.386348	0.0313704	4	4	P1P2	0.521118	-0.0232914	4	4	P1P2	0.75622	0.0115162	4	4	P1P2	0.594	-0.0479399	4	4	P1P2	0.466176	-0.0410054	4	4	P1P2	0.390514	-0.0377828	4	4	P1P2	0.94304	0.0247393	4	4	P1P2	0.218507	-0.120658	4	4	P1P2	0.335558	-0.0184003	4	4
CCDC79	P1P2	0.0369233	0.0413009	5	5	P1P2	0.591912	0.0119779	5	5	P1P2	0.109352	0.0254568	5	5	P1P2	0.1969	0.000851108	5	5	P1P2	0.530544	-0.0407122	5	5	P1P2	0.800396	-0.027115	5	5	P1P2	0.109846	0.095758	5	5	P1P2	0.823873	-0.031814	5	5	P1P2	0.46316	0.0771297	5	5
CCDC8	P1P2	0.661362	-0.0107295	5	5	P1P2	0.66523	-0.00748041	5	5	P1P2	0.939923	-0.00606381	5	5	P1P2	0.908072	-0.0315679	4	4	P1P2	0.705242	0.0293684	4	4	P1P2	0.974685	-0.0244395	4	4	P1P2	0.820624	0.0161209	5	5	P1P2	0.588675	0.0551322	5	5	P1P2	0.707525	0.0970553	5	5
CCDC80	P1P2	0.682071	-0.00405521	5	5	P1P2	0.141534	0.0536909	5	5	P1P2	0.606551	0.0248178	5	5	P1P2	0.0601625	0.158956	5	5	P1P2	0.0935775	-0.0775923	5	5	P1P2	0.419303	0.02435	5	5	P1P2	0.137242	0.205769	5	5	P1P2	0.785103	0.00312966	5	5	P1P2	0.373066	0.112328	5	5
CCDC81	P1P2	0.267939	0.0384208	5	5	P1P2	0.282347	0.0212648	5	5	P1P2	0.205458	0.0322286	5	5	P1P2	0.0689246	0.122305	5	5	P1P2	0.0732309	0.199166	5	5	P1P2	0.00573521	0.12614	5	5	P1P2	0.036323	0.266549	5	5	P1P2	0.0322151	0.386898	5	5	P1P2	0.00591505	0.276016	5	5
CCDC82	P1P2	0.0459796	-0.0516175	5	5	P1P2	0.227639	-0.0181908	5	5	P1P2	0.048314	-0.0317853	5	5	P1P2	0.169479	0.0767197	5	5	P1P2	0.907786	-0.0492076	5	5	P1P2	0.541118	0.028971	5	5	P1P2	0.873594	-0.0155996	5	5	P1P2	0.505927	-0.103084	5	5	P1P2	0.521586	-0.0259953	5	5
CCDC83	P1P2	0.409064	-0.017899	5	5	P1P2	0.0404354	-0.0424557	5	5	P1P2	0.118148	-0.0235437	5	5	P1P2	0.169479	0.0421044	5	5	P1P2	0.737732	0.0956336	5	5	P1P2	0.062341	0.0642243	5	5	P1P2	0.466718	0.079742	5	5	P1P2	0.983009	-0.0479909	5	5	P1P2	0.47238	0.0380302	5	5
CCDC84	P1P2	0.02339	-0.394156	5	5	P1P2	0.0230924	-0.418604	5	5	P1P2	0.022346	-0.40638	5	5	P1P2	0.0785111	0.194882	3	3	P1P2	0.220797	0.103542	2	2	P1P2	0.272608	0.0969318	2	2	P1P2	0.0364723	-0.414388	5	5	P1P2	0.0409516	-0.575019	5	5	P1P2	0.0316885	-0.494704	5	5
CCDC85A	P1P2	0.0905654	0.0332991	5	5	P1P2	0.470889	-0.023426	5	5	P1P2	0.676047	0.00524109	5	5	P1P2	0.159501	0.106153	5	5	P1P2	0.744733	-0.0695271	5	5	P1P2	0.803015	0.0183127	5	5	P1P2	0.0863504	0.277134	5	5	P1P2	0.691901	-0.181578	5	5	P1P2	0.96734	0.047778	5	5
CCDC85B	P1P2	0.0285725	-0.0871287	5	5	P1P2	0.438083	-0.107027	5	5	P1P2	0.226261	-0.107089	5	5	P1P2	0.760415	-0.0977359	4	4	P1P2	0.252451	-0.0571977	5	5	P1P2	0.0918657	-0.197324	4	4	P1P2	0.184217	-0.656455	5	5	P1P2	0.290568	-0.42991	5	5	P1P2	0.0403105	-0.557685	5	5
CCDC85C	P1P2	0.402461	-0.0675677	5	5	P1P2	0.303072	-0.00138766	5	5	P1P2	0.323086	-0.0330134	5	5	P1P2	0.345162	0.0330815	5	5	P1P2	0.565825	0.0365375	4	4	P1P2	0.197819	-0.054714	4	4	P1P2	0.409538	-0.156134	5	5	P1P2	0.977014	-0.169417	5	5	P1P2	0.159385	-0.142884	5	5
CCDC86	P1P2	0.000806288	-0.390552	4	4	P1P2	0.00102032	-0.329922	4	4	P1P2	0.00077504	-0.360237	4	4	P1P2	0.690531	-0.0190405	2	2	P1P2	0.705489	-0.0175088	2	2	P1P2	0.607235	-0.0182747	2	2	P1P2	0.00317822	-1.05243	4	4	P1P2	0.00245847	-1.08202	4	4	P1P2	0.00180431	-1.06723	4	4
CCDC87	P1P2	0.36332	0.0317555	5	5	P1P2	0.81535	0.00860616	4	4	P1P2	0.974225	0.0121251	4	4	P1P2	0.726495	-0.030543	5	5	P1P2	0.27967	-0.124376	4	4	P1P2	0.571405	-0.0730339	4	4	P1P2	0.510849	0.0371921	4	4	P1P2	0.183065	-0.188049	4	4	P1P2	0.353684	-0.0788143	4	4
CCDC88A	P1P2	0.911888	-0.0568999	5	5	P1P2	0.25519	-0.0635259	5	5	P1P2	0.45458	-0.0602129	5	5	P1P2	0.738973	-0.0345555	4	4	P1P2	0.0511023	0.173252	4	4	P1P2	0.144238	0.0371848	4	4	P1P2	0.547359	-0.292612	5	5	P1P2	0.401992	-0.0154751	5	5	P1P2	0.645819	-0.218638	5	5
CCDC88B	P1P2	0.909571	0.00354332	5	5	P1P2	0.244513	-0.0317127	5	5	P1P2	0.466795	-0.0104296	5	5	P1P2	0.890724	-0.00439077	5	5	P1P2	0.548922	-0.0114126	5	5	P1P2	0.740186	-0.00950849	5	5	P1P2	0.931782	0.00646134	5	5	P1P2	0.201182	-0.147237	5	5	P1P2	0.409523	-0.0598071	5	5
CCDC88C	P1P2	0.162206	0.00684825	4	4	P1P2	0.190223	0.0219725	4	4	P1P2	0.159957	0.0144104	4	4	P1P2	0.789323	0.0606655	5	5	P1P2	0.0417151	-0.165299	4	4	P1P2	0.11313	-0.158728	4	4	P1P2	0.840161	-0.136191	5	5	P1P2	0.0534845	-0.173692	4	4	P1P2	0.0844354	-0.268262	4	4
CCDC89	P1P2	0.496626	0.0279937	5	5	P1P2	0.389434	0.0172802	4	4	P1P2	0.483323	0.00662729	4	4	P1P2	0.206423	-0.0828323	5	5	P1P2	0.404151	-0.0368931	4	4	P1P2	0.327119	-0.0366839	4	4	P1P2	0.541629	-0.0463657	4	4	P1P2	0.764682	-0.0402533	4	4	P1P2	0.568974	-0.0348129	4	4
CCDC9	P1P2	0.908578	-0.0318655	5	5	P1P2	0.277134	0.0375153	5	5	P1P2	0.921951	0.00282493	5	5	P1P2	0.171583	0.0805886	5	5	P1P2	0.353888	-0.040652	5	5	P1P2	0.801705	0.0356006	5	5	P1P2	0.410013	0.154676	5	5	P1P2	0.806367	0.0165038	5	5	P1P2	0.945373	0.150496	5	5
CCDC90B	P1P2	0.201329	0.0493995	5	5	P1P2	0.730856	0.00880172	5	5	P1P2	0.432415	0.0256181	5	5	P1P2	0.107056	-0.129239	5	5	P1P2	0.824989	0.0396333	5	5	P1P2	0.371761	-0.0480134	5	5	P1P2	0.310049	-0.110815	5	5	P1P2	0.970354	0.101334	5	5	P1P2	0.789168	0.0318342	5	5
CCDC91	P1P2	0.554051	-0.067159	5	5	P1P2	0.716116	-0.0633143	5	5	P1P2	0.624811	-0.0681075	5	5	P1P2	0.265161	-0.0878637	5	5	P1P2	0.0600148	-0.141762	5	5	P1P2	0.030552	-0.129161	5	5	P1P2	0.188531	-0.445381	5	5	P1P2	0.0161074	-0.435437	5	5	P1P2	0.0134161	-0.386023	5	5
CCDC92	P1P2	0.392678	0.00451177	5	5	P1P2	0.886527	0.0130769	5	5	P1P2	0.574186	0.0105706	5	5	P1P2	0.75898	0.0843842	4	4	P1P2	0.337091	0.10335	5	5	P1P2	0.134852	0.179849	4	4	P1P2	0.644798	0.186282	5	5	P1P2	0.735502	0.25956	5	5	P1P2	0.677317	0.222921	5	5
CCDC93	P1P2	0.77869	0.0838076	5	5	P1P2	0.336854	0.0651408	5	5	P1P2	0.586227	0.0744742	5	5	P1P2	0.047149	-0.118596	5	5	P1P2	0.338365	-0.0584465	5	5	P1P2	0.122663	-0.088521	5	5	P1P2	0.691285	0.0669329	5	5	P1P2	0.764316	0.0136448	5	5	P1P2	0.65183	0.108824	5	5
CCDC94	P1P2	0.223519	-0.0962158	5	5	P1P2	0.0796032	-0.0858495	5	5	P1P2	0.151677	-0.0910327	5	5	P1P2	0.717028	-0.000507872	5	5	P1P2	0.0076619	-0.244778	4	4	P1P2	0.0409833	-0.164057	4	4	P1P2	0.350247	-0.26545	5	5	P1P2	0.00546757	-0.609788	5	5	P1P2	0.0620573	-0.486354	5	5
CCDC96	P1P2	0.507552	0.0103779	4	4	P1P2	0.78138	0.0065361	4	4	P1P2	0.555509	0.008457	4	4	P1P2	0.167156	0.06537	4	4	P1P2	0.347832	0.0394456	4	4	P1P2	0.120192	0.0524078	4	4	P1P2	0.13182	0.14236	4	4	P1P2	0.331616	0.0910255	4	4	P1P2	0.155626	0.129026	4	4
CCDC97	P1P2	0.346598	-0.0148372	3	3	P1P2	0.76913	0.00135615	3	3	P1P2	0.512849	-0.00674052	3	3	P1P2	0.377845	-0.0696721	3	3	P1P2	0.182363	-0.143637	3	3	P1P2	0.31126	-0.106654	3	3	P1P2	0.324939	-0.164174	3	3	P1P2	0.0991746	-0.245294	3	3	P1P2	0.24027	-0.204734	3	3
CCER1	P1P2	0.471485	0.0102539	3	3	P1P2	0.287671	-0.0136825	3	3	P1P2	0.898437	-0.00171434	3	3	P1P2	0.390936	-0.0393627	3	3	P1P2	0.854522	0.010499	3	3	P1P2	0.652552	-0.0144319	3	3	P1P2	0.588513	-0.0417987	3	3	P1P2	0.753995	-0.0156313	3	3	P1P2	0.60365	-0.028715	3	3
CCHCR1	P1P2	0.0988069	0.0499362	5	5	P1P2	0.0292695	0.0514755	5	5	P1P2	0.030734	0.0477395	5	5	P1P2	0.559714	0.124044	5	5	P1P2	0.64464	-0.0362922	5	5	P1P2	0.506922	0.0414717	5	5	P1P2	0.213518	0.286243	5	5	P1P2	0.280026	0.0856137	5	5	P1P2	0.0811784	0.198207	5	5
CCIN	P1P2	0.335796	0.0467141	5	5	P1P2	0.268351	0.0483257	5	5	P1P2	0.233409	0.0523484	5	5	P1P2	0.28404	-0.113783	5	5	P1P2	0.823022	-0.00229161	5	5	P1P2	0.273989	-0.0564887	5	5	P1P2	0.921166	-0.0643157	5	5	P1P2	0.938424	0.091853	5	5	P1P2	0.859393	0.0184056	5	5
CCK	P2	0.122645	0.0525075	5	5	P1	0.245192	0.0217018	5	5	P1	0.361805	0.0130729	5	5	P2	0.377059	-0.0530553	5	5	P1	0.293688	0.0599944	5	5	P2	0.377685	-0.0231322	5	5	P2	0.594445	0.0408024	5	5	P1	0.179706	0.203287	5	5	P1	0.364165	0.198406	5	5
CCKAR	P1P2	0.650902	0.0242174	4	4	P1P2	0.773487	0.0232238	4	4	P1P2	0.614706	0.0204319	4	4	P1P2	0.95152	0.0109572	4	4	P1P2	0.886505	-0.193704	4	4	P1P2	0.187152	-0.100857	4	4	P1P2	0.737754	0.0668825	4	4	P1P2	0.670527	-0.30124	4	4	P1P2	0.798997	-0.119152	4	4
CCKBR	P1P2	0.494249	-0.0218513	5	5	P1P2	0.261536	-0.00562701	5	5	P1P2	0.335961	-0.0134024	5	5	P1P2	0.466983	-0.061326	5	5	P1P2	0.370754	0.0530409	5	5	P1P2	0.759455	-0.0112039	5	5	P1P2	0.218477	-0.120285	5	5	P1P2	0.56982	0.0685981	5	5	P1P2	0.671214	-0.00637192	5	5
CCL1	P1P2	0.0680953	0.0343397	5	5	P1P2	0.161824	0.0489126	5	5	P1P2	0.0682994	0.0397428	5	5	P1P2	0.938191	0.0458975	5	5	P1P2	0.0255058	0.228395	5	5	P1P2	0.0942715	0.124257	5	5	P1P2	0.552933	0.17867	5	5	P1P2	0.0162553	0.520223	5	5	P1P2	0.0527561	0.379992	5	5
CCL11	P1P2	0.136141	0.0498422	5	5	P1P2	0.0411773	0.0451317	5	5	P1P2	0.0419464	0.0443469	5	5	P1P2	0.0490563	-0.101852	5	5	P1P2	0.786518	-0.0262744	5	5	P1P2	0.154862	-0.0707025	5	5	P1P2	0.48428	-0.0581969	5	5	P1P2	0.694984	0.140372	5	5	P1P2	0.603827	0.0485749	5	5
CCL13	P1P2	0.661024	0.00252028	4	4	P1P2	0.803743	0.00362599	4	4	P1P2	0.872401	0.00967976	4	4	P1P2	0.167446	-0.0756543	4	4	P1P2	0.0611478	-0.329987	4	4	P1P2	0.0172694	-0.181786	4	4	P1P2	0.363726	-0.0951705	4	4	P1P2	0.0863011	-0.566824	4	4	P1P2	0.0294211	-0.301113	4	4
CCL14	P1	0.348634	0.0130287	4	4	P1	0.489421	-0.00520329	4	4	P2	0.695129	0.0117176	5	5	P1	0.0107648	-0.124883	4	4	P1	0.325104	-0.0744115	4	4	P1	0.0305371	-0.1111	4	4	P1	0.0194253	-0.186139	4	4	P1	0.123303	-0.156693	4	4	P1	0.0225727	-0.171416	4	4
CCL15	P1P2	0.746227	0.0301302	5	5	P1P2	0.600618	-0.00730149	5	5	P1P2	0.695129	0.0117176	5	5	P1P2	0.640536	-0.239795	5	5	P1P2	0.937889	0.0247661	5	5	P1P2	0.225968	-0.10526	5	5	P1P2	0.572658	-0.387279	5	5	P1P2	0.971686	0.0364887	5	5	P1P2	0.25824	-0.165684	5	5
CCL16	P1P2	0.759861	0.00724622	5	5	P1P2	0.199916	-0.0330266	5	5	P1P2	0.35523	-0.0128902	5	5	P1P2	0.24204	0.102954	5	5	P1P2	0.861898	0.0196331	5	5	P1P2	0.893203	0.0612936	5	5	P1P2	0.186017	0.195625	5	5	P1P2	0.553492	-0.144022	5	5	P1P2	0.782101	0.0761031	5	5
CCL17	P1P2	0.490358	0.0167892	4	4	P1P2	0.575988	-0.0188053	4	4	P1P2	0.709004	-0.00129654	4	4	P1P2	0.100096	-0.130572	4	4	P1P2	0.0987321	-0.182775	4	4	P1P2	0.0858251	-0.163441	4	4	P1P2	0.27348	-0.162172	4	4	P1P2	0.160251	-0.369721	4	4	P1P2	0.184678	-0.265947	4	4
CCL18	P1P2	0.359367	-0.0181136	5	5	P1P2	0.805309	-0.0181647	5	5	P1P2	0.921951	-0.0181392	5	5	P1P2	0.450122	-0.0496102	5	5	P1P2	0.510317	-0.0700003	5	5	P1P2	0.220177	-0.034819	5	5	P1P2	0.331204	-0.136762	5	5	P1P2	0.809602	-0.150859	5	5	P1P2	0.361521	-0.109495	5	5
CCL19	P1P2	0.772931	0.0162906	5	5	P1P2	0.0822973	0.0637583	5	5	P1P2	0.303401	0.0391091	5	5	P1P2	0.168696	0.130817	5	5	P1P2	0.246563	-0.0802398	5	5	P1P2	0.742106	0.0179097	5	5	P1P2	0.106908	0.122591	5	5	P1P2	0.671076	0.0787751	5	5	P1P2	0.173191	0.157743	5	5
CCL2	P1P2	0.412866	0.0523996	5	5	P1P2	0.684493	0.0544407	5	5	P1P2	0.607136	0.054768	5	5	P1P2	0.711368	0.0342789	5	5	P1P2	0.0808286	0.126839	5	5	P1P2	0.287203	0.101757	5	5	P1P2	0.487417	0.166096	5	5	P1P2	0.0890638	0.355887	5	5	P1P2	0.224383	0.256073	5	5
CCL20	P1	0.785745	-0.00453155	5	5	P1	0.0979104	-0.0259539	5	5	P1	0.274109	-0.0145693	5	5	P1	0.769923	0.0183454	5	5	P2	0.0207777	-0.195907	5	5	P2	0.0824207	-0.147575	5	5	P2	0.59966	-0.139334	5	5	P2	0.0430587	-0.424926	5	5	P2	0.129155	-0.312324	5	5
CCL21	P1P2	0.379406	0.0290564	5	5	P1P2	0.54094	0.020354	5	5	P1P2	0.39721	0.019182	5	5	P1P2	0.350355	-0.0443314	5	5	P1P2	0.86521	0.0258986	5	5	P1P2	0.782125	-0.01865	5	5	P1P2	0.831031	-0.0450445	5	5	P1P2	0.807014	0.0783899	5	5	P1P2	0.794319	0.0461285	5	5
CCL22	P1P2	0.884792	0.00460937	5	5	P1P2	0.225709	0.0273484	5	5	P1P2	0.421451	0.0118558	5	5	P1P2	0.414558	-0.051083	5	5	P1P2	0.539972	0.069803	5	5	P1P2	0.805637	0.00936002	5	5	P1P2	0.427795	-0.0627929	5	5	P1P2	0.262921	0.143095	5	5	P1P2	0.443036	0.0283765	5	5
CCL23	P1P2	0.89337	-0.00346693	5	5	P1P2	0.758402	0.0208016	5	5	P1P2	0.983297	0.0153194	5	5	P1P2	0.692617	-0.0212034	5	5	P1P2	0.254552	-0.100972	5	5	P1P2	0.298079	-0.0638472	5	5	P1P2	0.761451	-0.0228703	5	5	P1P2	0.502195	-0.0997363	5	5	P1P2	0.461633	-0.0661855	5	5
CCL24	P1P2	0.107872	-0.0219988	4	4	P1P2	0.581429	-0.000186103	4	4	P1P2	0.281284	-0.0161412	4	4	P1P2	0.671094	0.00197622	4	4	P1P2	0.583161	-0.0498519	4	4	P1P2	0.632729	-0.00269414	4	4	P1P2	0.805603	-0.035443	4	4	P1P2	0.4289	-0.0817663	4	4	P1P2	0.374422	-0.0409276	4	4
CCL25	P1P2	0.995669	0.0047562	5	5	P1P2	0.966954	-0.00840836	5	5	P1P2	0.974615	-0.00369085	5	5	P1P2	0.33408	-0.166418	5	5	P1P2	0.204408	0.0668327	5	5	P1P2	0.251964	-0.0638856	5	5	P1P2	0.43072	-0.269203	5	5	P1P2	0.365086	0.0979991	5	5	P1P2	0.554117	-0.0783442	5	5
CCL26	P1P2	0.0540194	0.0888428	5	5	P1P2	0.164119	0.0615897	4	4	P1P2	0.148848	0.0555849	4	4	P1P2	0.0164107	-0.309419	5	5	P1P2	0.12614	-0.132941	4	4	P1P2	0.0561157	-0.192578	4	4	P1P2	0.300089	-0.223088	4	4	P1P2	0.640844	-0.0209304	4	4	P1P2	0.369916	-0.122009	4	4
CCL27	P1P2	0.478041	-0.00658421	5	5	P1P2	0.253446	-0.0175931	5	5	P1P2	0.332607	-0.00784824	5	5	P1P2	0.841009	-0.0277904	5	5	P1P2	0.965395	-0.130198	5	5	P1P2	0.856495	-0.0494776	5	5	P1P2	0.998334	0.00175263	5	5	P1P2	0.767185	-0.250515	5	5	P1P2	0.613183	-0.10741	5	5
CCL28	P1P2	0.478686	0.0215858	4	4	P1P2	0.763475	0.0138964	4	4	P1P2	0.907182	0.0164805	4	4	P1P2	0.0393007	0.126327	4	4	P1P2	0.856829	-0.0133569	4	4	P1P2	0.188422	0.0485331	4	4	P1P2	0.0531389	0.280248	4	4	P1P2	0.980627	0.0184382	4	4	P1P2	0.315333	0.153047	4	4
CCL3	P1P2	0.962698	-0.00277212	5	5	P1P2	0.14893	0.0359084	5	5	P1P2	0.291367	0.019525	5	5	P1P2	0.530044	0.0515919	5	5	P1P2	0.758157	0.0875778	5	5	P1P2	0.674088	0.069608	5	5	P1P2	0.584652	0.084427	5	5	P1P2	0.519913	0.214322	5	5	P1P2	0.500635	0.160695	5	5
CCL3L1	P1P2	0.985008	0.00238775	5	5	P1P2	0.97296	0.00209174	5	5	P1P2	0.924611	-0.00447056	5	5	P1P2	0.583784	0.029676	5	5	P1P2	0.104609	0.145185	5	5	P1P2	0.151935	0.0947417	5	5	P1P2	0.793462	0.0527581	5	5	P1P2	0.172239	0.240067	5	5	P1P2	0.376213	0.159048	5	5
CCL3L3	ENST00000378354.4	0.634348	0.0221863	5	5	ENST00000378354.4	0.229255	0.0297097	5	5	ENST00000378354.4	0.289838	0.0165236	5	5	ENST00000378354.4	0.79127	0.0130452	5	5	ENST00000378354.4	0.654948	0.0684864	5	5	ENST00000378354.4	0.695246	0.0494799	5	5	ENST00000378354.4	0.731728	0.0604062	5	5	ENST00000378354.4	0.454033	0.181294	5	5	ENST00000378354.4	0.578435	0.153848	5	5
CCL4	P1P2	0.854551	0.00718687	5	5	P1P2	0.821545	0.00143008	5	5	P1P2	0.695748	0.00535671	5	5	P1P2	0.936179	-0.0229441	5	5	P1P2	0.959353	-0.0357544	5	5	P1P2	0.980065	-0.0101611	5	5	P1P2	0.901961	-0.0426798	5	5	P1P2	0.89337	-0.0237087	5	5	P1P2	0.782101	-0.00406251	5	5
CCL4L1	NM_001001435_6	0.366058	0.0208894	1	1	NM_001001435	0.438083	-0.00632064	5	5	NM_001001435_6	0.470486	0.0135845	1	1	NM_001001435	0.281396	0.0521413	5	5	NM_001001435	0.320816	0.0271197	5	5	NM_001001435	0.159082	0.0503578	5	5	NM_001001435	0.110777	0.0989306	5	5	NM_001001435	0.501132	0.0442796	5	5	NM_001001435	0.159633	0.106937	5	5
CCL4L2	ENST00000394465.2	0.88809	-0.0158206	5	5	ENST00000394465.2	0.120532	0.0592333	5	5	ENST00000394465.2	0.599547	0.0217064	5	5	ENST00000394465.2	0.129651	0.14897	5	5	ENST00000394465.2	0.984206	-0.000180924	5	5	ENST00000394465.2	0.282625	0.0509203	5	5	ENST00000394465.2	0.256216	0.143545	5	5	ENST00000394465.2	0.603731	0.185139	5	5	ENST00000394465.2	0.31721	0.150549	5	5
CCL5	P1P2	0.662573	0.00589331	5	5	P1P2	0.786581	0.00708644	5	5	P1P2	0.963265	-0.00229498	5	5	P1P2	0.95698	-0.0138461	5	5	P1P2	0.551171	0.0427317	5	5	P1P2	0.806293	0.0169455	5	5	P1P2	0.844734	0.000958804	5	5	P1P2	0.570954	0.0674499	5	5	P1P2	0.600335	0.05115	5	5
CCL7	P1P2	0.248601	-0.0100022	5	5	P1P2	0.0965599	-0.0338971	5	5	P1P2	0.103899	-0.0249234	5	5	P1P2	0.670363	-0.0252817	5	5	P1P2	0.768435	-0.0482706	5	5	P1P2	0.709696	-0.0409678	5	5	P1P2	0.350678	-0.0477504	5	5	P1P2	0.170148	-0.143218	5	5	P1P2	0.142748	-0.116762	5	5
CCL8	P1P2	0.995002	-0.0135698	5	5	P1P2	0.795284	0.00834984	5	5	P1P2	0.845303	-0.00260997	5	5	P1P2	0.667661	0.0131795	4	4	P1P2	0.536874	-0.0121068	4	4	P1P2	0.318313	0.00966992	4	4	P1P2	0.585513	-0.219661	5	5	P1P2	0.431453	-0.385169	5	5	P1P2	0.270033	-0.267769	5	5
CCM2	P1P2	0.156412	-0.0249861	5	5	P1P2	0.00242384	-0.0636618	5	5	P1P2	0.00567587	-0.0472433	5	5	P1P2	0.812776	-0.00966881	5	5	P1P2	0.055895	0.148904	5	5	P1P2	0.139736	0.0794571	5	5	P1P2	0.389909	-0.104593	5	5	P1P2	0.828752	0.0302648	5	5	P1P2	0.933407	-0.0329827	5	5
CCM2L	P1	0.766547	-0.00180873	5	5	P1	0.587293	0.0309759	5	5	P1	0.554943	0.0115692	5	5	P1	0.47372	-0.0164795	5	5	P1	0.868524	-0.093039	5	5	P2	0.671615	-0.0131842	5	5	P1	0.590403	-0.0218534	5	5	P1	0.860452	-0.0622164	5	5	P1	0.685898	-0.0189411	5	5
CCNA1	P1P2	0.13331	-0.0380405	5	5	P1P2	0.608794	-0.00937192	5	5	P1P2	0.142569	-0.0196649	5	5	P1P2	0.410712	-0.0247955	5	5	P1P2	0.886457	-0.0140604	5	5	P1P2	0.540557	-0.0192333	5	5	P1P2	0.134394	-0.163242	5	5	P1P2	0.75034	-0.0234443	5	5	P1P2	0.231147	-0.110043	5	5
CCNA2	P1P2	0.0127149	-0.113676	5	5	P1P2	0.00341991	-0.103224	5	5	P1P2	0.00246138	-0.100848	5	5	P1P2	0.32158	-0.180892	5	5	P1P2	0.0415705	-0.114645	5	5	P1P2	0.0552094	-0.171757	5	5	P1P2	0.123152	-0.722069	5	5	P1P2	0.00152985	-0.439304	5	5	P1P2	0.00298082	-0.539428	5	5
CCNB1	P1P2	0.0158514	-0.151275	5	5	P1P2	0.00204413	-0.1594	5	5	P1P2	0.0027636	-0.154489	5	5	P1P2	0.511483	0.0501509	4	4	P1P2	0.637941	0.0428723	4	4	P1P2	0.438706	0.0373728	4	4	P1P2	0.22543	-0.369198	5	5	P1P2	0.217541	-0.229469	5	5	P1P2	0.167719	-0.259593	5	5
CCNB1IP1	P1P2	0.756366	-0.00793651	5	5	P1P2	0.0373503	-0.0351616	5	5	P1P2	0.12624	-0.0202343	5	5	P1P2	0.541704	0.0376913	5	5	P1P2	0.233091	0.100871	5	5	P1P2	0.178195	0.028145	5	5	P1P2	0.659546	0.0617344	5	5	P1P2	0.822573	0.0602511	5	5	P1P2	0.60208	0.0262042	5	5
CCNB2	P1P2	0.00282594	-0.0781846	5	5	P1P2	0.00741023	-0.0958336	5	5	P1P2	0.00322802	-0.0870091	5	5	P1P2	0.686279	-0.0315447	4	4	P1P2	0.0177951	-0.130809	4	4	P1P2	0.0846222	-0.081177	4	4	P1P2	0.0314168	-0.243492	5	5	P1P2	0.00131254	-0.326994	5	5	P1P2	0.00108304	-0.244887	5	5
CCNB3	P1P2	0.0961069	0.0462771	5	5	P1P2	0.0501265	0.0587735	5	5	P1P2	0.0390784	0.0499058	5	5	P1P2	0.326959	0.0468583	5	5	P1P2	0.359161	-0.0415004	5	5	P1P2	0.759455	0.00459478	5	5	P1P2	0.138349	0.194404	5	5	P1P2	0.387611	0.0926543	5	5	P1P2	0.13451	0.143529	5	5
CCNC	P1P2	0.380766	0.0181956	5	5	P1P2	0.0780356	0.0287124	5	5	P1P2	0.152876	0.0302346	5	5	P1P2	0.1969	-0.175127	5	5	P1P2	0.0366535	-0.177819	5	5	P1P2	0.102369	-0.176473	5	5	P1P2	0.355005	-0.165134	5	5	P1P2	0.103855	-0.173625	5	5	P1P2	0.19154	-0.225397	5	5
CCND1	P2	0.0060565	0.0573272	5	5	P2	0.102316	0.0629731	5	5	P2	0.0177148	0.0601194	5	5	P1	0.00517714	0.139161	5	5	P1	0.250709	0.0799057	5	5	P1	0.00887424	0.0961844	5	5	P1	0.00648572	0.410215	5	5	P1	0.0796787	0.26676	5	5	P1	0.00744145	0.326513	5	5
CCND2	P1P2	0.228966	-0.0035466	5	5	P1P2	0.231532	-0.0105394	5	5	P1P2	0.192289	-0.00603185	5	5	P1P2	0.858844	-0.0103095	5	5	P1P2	0.824333	0.00722245	5	5	P1P2	0.799087	0.00575354	5	5	P1P2	0.994669	0.0151938	5	5	P1P2	0.431209	-0.0923944	5	5	P1P2	0.593957	-0.0411896	5	5
CCND3	P1P2	0.0029761	-0.117704	5	5	P1P2	0.000240546	-0.11844	5	5	P1P2	0.000313137	-0.112887	5	5	P1P2	0.403895	0.0427698	4	4	P1P2	0.207818	0.0587748	4	4	P1P2	0.246085	0.0506635	4	4	P1P2	0.0422051	-0.249794	5	5	P1P2	0.00968538	-0.253187	5	5	P1P2	0.00913233	-0.241599	5	5
CCNDBP1	P1P2	0.10421	0.0992875	5	5	P1P2	0.659463	0.094752	5	5	P1P2	0.242061	0.0979555	5	5	P1P2	0.146897	-0.104627	5	5	P1P2	0.209256	-0.145292	5	5	P1P2	0.147624	-0.121337	5	5	P1P2	0.849967	0.0782477	5	5	P1P2	0.981677	0.00927412	5	5	P1P2	0.878466	0.0581562	5	5
CCNE1	P1P2	0.860452	0.0330857	5	5	P1P2	0.800131	0.0337391	5	5	P1P2	0.907336	0.0334124	5	5	P1P2	0.439076	0.0936542	5	5	P1P2	0.0776593	0.135062	5	5	P1P2	0.137255	0.125368	5	5	P1P2	0.479078	0.234374	5	5	P1P2	0.222567	0.291065	5	5	P1P2	0.248175	0.262422	5	5
CCNE2	P1P2	0.564164	-0.00415481	5	5	P1P2	0.0466536	-0.0372519	5	5	P1P2	0.138956	-0.0241715	5	5	P1P2	0.0108344	0.101207	5	5	P1P2	0.0195128	0.219127	5	5	P1P2	0.00277074	0.149482	5	5	P1P2	0.018538	0.163758	5	5	P1P2	0.062374	0.317829	5	5	P1P2	0.00963454	0.226137	5	5
CCNF	P1P2	0.0023565	-0.25152	5	5	P1P2	0.00120126	-0.172443	5	5	P1P2	0.00167356	-0.211341	5	5	P1P2	0.0167097	-0.157404	3	3	P1P2	0.0183931	-0.28151	4	4	P1P2	0.0288565	-0.216215	2	2	P1P2	0.000467281	-1.1027	5	5	P1P2	0.000244893	-1.09202	5	5	P1P2	0.000219881	-1.01006	5	5
CCNG1	P1P2	0.538499	0.0115222	5	5	P1P2	0.628261	0.0197122	5	5	P1P2	0.556628	0.0156172	5	5	P1P2	0.110777	-0.106268	5	5	P1P2	0.753034	-0.0386853	5	5	P1P2	0.222737	-0.0724764	5	5	P1P2	0.216608	-0.0982383	5	5	P1P2	0.982343	-0.0255941	5	5	P1P2	0.395436	-0.042825	5	5
CCNG2	P1P2	0.121636	0.0256682	5	5	P1P2	0.0905064	-0.0313173	5	5	P1P2	0.890105	-0.00117209	5	5	P1P2	0.771212	-0.00900706	5	5	P1P2	0.245534	0.0369743	5	5	P1P2	0.550692	0.0226372	5	5	P1P2	0.663179	0.0660762	5	5	P1P2	0.822573	0.0477446	5	5	P1P2	0.740723	0.030691	5	5
CCNH	P1P2	0.000385543	-0.221741	5	5	P1P2	0.000312962	-0.252594	5	5	P1P2	0.000295452	-0.237167	5	5	P1P2	0.000619578	0.256548	5	5	P1P2	0.0313793	0.244449	4	4	P1P2	0.00473936	0.23869	4	4	P1P2	0.2003	-0.220994	5	5	P1P2	0.0334451	-0.462899	5	5	P1P2	0.060782	-0.331179	5	5
CCNI	P1P2	0.852586	0.00661733	5	5	P1P2	0.423881	-0.0062322	5	5	P1P2	0.926607	0.00187355	5	5	P1P2	0.876087	0.0275565	5	5	P1P2	0.848677	-0.0467991	5	5	P1P2	0.888517	-0.0342535	5	5	P1P2	0.99267	-0.0085427	5	5	P1P2	0.55461	-0.0866097	5	5	P1P2	0.731904	-0.0373185	5	5
CCNI2	P1P2	0.294781	-0.0213002	5	5	P1P2	0.259055	0.0327883	5	5	P1P2	0.993319	0.00692557	5	5	P1P2	0.0774272	-0.290291	5	5	P1P2	0.0306143	-0.137302	5	5	P1P2	0.0219773	-0.213796	5	5	P1P2	0.07741	-0.568237	5	5	P1P2	0.0945319	-0.205725	5	5	P1P2	0.0442959	-0.386981	5	5
CCNJ	P1P2	0.0365471	-0.038809	5	5	P1P2	0.215617	-0.00807618	5	5	P1P2	0.0547314	-0.0253752	5	5	P1P2	0.733643	0.0405069	4	4	P1P2	0.767008	0.0502891	4	4	P1P2	0.642198	0.0307819	4	4	P1P2	0.404812	-0.0977228	5	5	P1P2	0.569536	-0.00934022	5	5	P1P2	0.495336	-0.0649844	5	5
CCNJL	P1P2	0.343398	0.0153146	5	5	P1P2	0.773095	0.00824698	5	5	P1P2	0.471938	0.0105817	5	5	P1P2	0.0394816	-0.226644	5	5	P1P2	0.747922	-0.0345652	5	5	P1P2	0.158831	-0.145211	5	5	P1P2	0.0984661	-0.377923	5	5	P1P2	0.917851	0.00714955	5	5	P1P2	0.373963	-0.240951	5	5
CCNK	P1	0.490038	-0.0101456	5	5	P2	0.526087	0.0146768	5	5	P2	0.65173	0.0180683	5	5	P1	0.252368	-0.103087	5	5	P2	0.167756	0.0910379	5	5	P1	0.14387	-0.0856671	5	5	P1	0.216919	-0.185355	5	5	P2	0.142621	0.22994	5	5	P1	0.286702	-0.147721	5	5
CCNL1	P1P2	0.0149661	-0.0538262	5	5	P1P2	0.146821	-0.0295775	5	5	P1P2	0.0456213	-0.060981	5	5	P1P2	0.0951406	0.141064	5	5	P1P2	0.27847	0.0607598	5	5	P1P2	0.0351213	0.080718	5	5	P1P2	0.771653	0.0845334	5	5	P1P2	0.807014	-0.0120282	5	5	P1P2	0.784027	0.043616	5	5
CCNL2	P1P2	0.9013	0.0185777	5	5	P1P2	0.920996	0.0171672	5	5	P1P2	0.909991	0.0210407	5	5	P1P2	0.037973	0.10707	5	5	P1P2	0.0561115	0.113768	5	5	P1P2	0.00508639	0.0915733	5	5	P1P2	0.0658551	0.277163	5	5	P1P2	0.0701387	0.251547	5	5	P1P2	0.0321558	0.264355	5	5
CCNO	P1P2	0.13669	-0.0367377	5	5	P1P2	0.178227	-0.0253137	5	5	P1P2	0.0907311	-0.0259632	5	5	P1P2	0.80657	-0.129503	5	5	P1P2	0.274751	0.117262	5	5	P1P2	0.881829	-0.0358573	5	5	P1P2	0.710472	-0.378809	5	5	P1P2	0.644499	0.0843713	5	5	P1P2	0.64462	-0.112867	5	5
CCNT1	P1P2	0.113417	-0.0634592	5	5	P1P2	0.109451	-0.0180705	5	5	P1P2	0.132803	-0.0529178	5	5	P1P2	0.55462	0.0655052	5	5	P1P2	0.372106	-0.0724387	5	5	P1P2	0.891194	-0.00767563	5	5	P1P2	0.627224	-0.0745987	5	5	P1P2	0.0882037	-0.235866	5	5	P1P2	0.0958443	-0.127921	5	5
CCNT2	P1P2	0.0496935	-0.0328989	5	5	P1P2	0.0275167	-0.0374345	5	5	P1P2	0.0173568	-0.033958	5	5	P1P2	0.0314758	0.115434	5	5	P1P2	0.344779	0.00970163	5	5	P1P2	0.0557494	0.0779627	5	5	P1P2	0.231236	0.163849	5	5	P1P2	0.925809	-0.0642787	5	5	P1P2	0.541318	0.0374398	5	5
CCNY	P1P2	0.614841	-0.00581391	5	5	P1P2	0.69807	-0.0153574	5	5	P1P2	0.581052	-0.0105856	5	5	P1P2	0.135069	-0.0995377	5	5	P1P2	0.65826	-0.00709494	4	4	P1P2	0.4432	-0.0294391	4	4	P1P2	0.258496	-0.116056	5	5	P1P2	0.651704	-0.0560166	5	5	P1P2	0.633868	-0.0540618	5	5
CCNYL1	P1P2	0.793462	0.0140108	5	5	P1P2	0.183967	-0.0594807	4	4	P1P2	0.140595	-0.0290746	4	4	P1P2	0.308189	-0.159784	5	5	P1P2	0.806166	-0.0138961	3	3	P1P2	0.824661	0.0147219	3	3	P1P2	0.314694	-0.0957187	4	4	P1P2	0.0868158	-0.247408	4	4	P1P2	0.12367	-0.184791	4	4
CCP110	P1P2	0.053346	-0.108229	5	5	P1P2	0.0179989	-0.0696061	5	5	P1P2	0.0309288	-0.0889175	5	5	P1P2	0.109837	-0.195337	5	5	P1P2	0.0539775	-0.146307	5	5	P1P2	0.0380079	-0.159403	5	5	P1P2	0.00313351	-0.508797	5	5	P1P2	0.00252521	-0.36814	5	5	P1P2	0.00126902	-0.438468	5	5
CCPG1	P1P2	0.197236	-0.0315058	5	5	P1P2	0.0414271	-0.0265047	5	5	P1P2	0.0528585	-0.024556	5	5	P1P2	0.804938	-0.0824053	5	5	P1P2	0.164152	0.0768373	5	5	P1P2	0.570086	-0.0174493	5	5	P1P2	0.618957	-0.15002	5	5	P1P2	0.595024	0.0411532	5	5	P1P2	0.822804	-0.060534	5	5
CCR1	P1P2	0.0220473	-0.0410413	5	5	P1P2	0.0269336	-0.0496807	5	5	P1P2	0.0187437	-0.045361	5	5	P1P2	0.372072	0.0361807	5	5	P1P2	0.526136	0.0453839	5	5	P1P2	0.325208	0.0782809	5	5	P1P2	0.77869	-0.0198866	5	5	P1P2	0.454033	-0.0673259	5	5	P1P2	0.577864	-0.0571117	5	5
CCR10	P1P2	0.366414	-0.0274764	5	5	P1P2	0.305436	-0.0249121	5	5	P1P2	0.346581	-0.022924	5	5	P1P2	0.438577	0.063796	5	5	P1P2	0.45214	0.126099	5	5	P1P2	0.396277	0.0935775	5	5	P1P2	0.628409	0.0352275	5	5	P1P2	0.551816	0.14824	5	5	P1P2	0.472895	0.0917338	5	5
CCR2	P1P2	0.74128	-0.000188775	4	4	P1P2	0.448639	-0.0148236	4	4	P1P2	0.485078	-0.00655939	4	4	P1P2	0.933517	0.0118378	4	4	P1P2	0.442879	-0.0436913	4	4	P1P2	0.645594	-0.0269238	4	4	P1P2	0.909652	-0.00843556	4	4	P1P2	0.363233	-0.0898047	4	4	P1P2	0.499575	-0.0640645	4	4
CCR3	P1P2	0.608982	-0.117673	5	5	P1P2	0.202276	-0.112838	5	5	P1P2	0.301046	-0.112981	5	5	P1P2	0.429856	-0.0268357	4	4	P1P2	0.839854	0.0253009	4	4	P1P2	0.69249	-0.0140779	4	4	P1P2	0.204291	-0.308038	5	5	P1P2	0.544305	-0.3851	5	5	P1P2	0.268223	-0.338152	5	5
CCR4	P1P2	0.623566	-0.0360989	4	4	P1P2	0.0302327	-0.0767207	3	3	P1P2	0.0303497	-0.0623152	3	3	P1P2	0.207398	-0.155252	3	3	P1P2	0.534904	0.0295269	2	2	P1P2	0.841182	0.00651168	2	2	P1P2	0.176307	-0.227371	3	3	P1P2	0.341099	-0.0724569	3	3	P1P2	0.154551	-0.149914	3	3
CCR5	P1P2	0.561909	-0.0145226	5	5	P1P2	0.548723	-0.0208613	5	5	P1P2	0.490708	-0.0133041	5	5	P1P2	0.506844	-0.0228236	5	5	P1P2	0.219675	-0.0764321	5	5	P1P2	0.295335	-0.0372624	5	5	P1P2	0.62604	-0.0254516	5	5	P1P2	0.171714	-0.149355	5	5	P1P2	0.379376	-0.172303	5	5
CCR6	ENST00000341935.5,ENST00000349984.4	0.701426	-0.00759942	4	4	ENST00000341935.5,ENST00000349984.4	0.223863	-0.0162926	4	4	ENST00000341935.5,ENST00000349984.4	0.390727	-0.00974322	4	4	ENST00000400926.2	0.290915	-0.0676539	5	5	ENST00000341935.5,ENST00000349984.4	0.561372	-0.031101	4	4	ENST00000341935.5,ENST00000349984.4	0.197489	-0.0507164	4	4	ENST00000341935.5,ENST00000349984.4	0.255882	-0.145377	4	4	ENST00000341935.5,ENST00000349984.4	0.346716	-0.0803309	4	4	ENST00000341935.5,ENST00000349984.4	0.122988	-0.112854	4	4
CCR7	P1	0.0998349	-0.0178297	5	5	P1	0.308209	-0.0300915	5	5	P1	0.154567	-0.0239606	5	5	P1	0.0548505	0.194586	5	5	P1	0.356958	-0.0497729	5	5	P2	0.4876	-0.0503798	5	5	P1	0.0905654	0.254361	5	5	P1	0.194781	-0.185328	5	5	P2	0.232452	-0.14648	5	5
CCR8	P1P2	0.399417	0.0196334	5	5	P1P2	0.194393	-0.0210567	5	5	P1P2	0.483884	-0.00530746	5	5	P1P2	0.08081	-0.124156	5	5	P1P2	0.487326	0.0303752	5	5	P1P2	0.339571	-0.0394647	5	5	P1P2	0.179165	-0.124197	5	5	P1P2	0.862421	-0.029355	5	5	P1P2	0.361961	-0.0895501	5	5
CCR9	P1P2	0.566988	0.00330631	5	5	P1P2	0.558247	-0.0280448	5	5	P1P2	0.45914	-0.00808849	5	5	P1P2	0.481057	0.0252944	4	4	P1P2	0.880555	0.0172437	4	4	P1P2	0.430353	0.023345	4	4	P1P2	0.506461	0.146051	5	5	P1P2	0.800553	-0.13067	5	5	P1P2	0.573304	-0.00900041	5	5
CCRL2	P1P2	0.466207	0.0121345	5	5	P1P2	0.104533	-0.0235758	5	5	P1P2	0.438083	-0.00720864	5	5	P1P2	0.661174	0.00442001	5	5	P1P2	0.735826	0.0400021	5	5	P1P2	0.757521	0.0263709	5	5	P1P2	0.381674	0.0253022	5	5	P1P2	0.632861	-0.0672403	5	5	P1P2	0.815659	0.00357729	5	5
CCRN4L	P1P2	0.7311	0.0112557	5	5	P1P2	0.28085	0.0279361	5	5	P1P2	0.404723	0.0143055	5	5	P1P2	0.75835	0.0178955	5	5	P1P2	0.996303	-0.00578624	5	5	P1P2	0.747875	0.0241468	5	5	P1P2	0.450517	0.0840645	5	5	P1P2	0.776129	0.0704603	5	5	P1P2	0.301308	0.0626956	5	5
CCS	P1P2	0.00728945	-0.0341792	5	5	P1P2	0.187018	-0.0225041	5	5	P1P2	0.0157684	-0.0233906	5	5	P1P2	0.618982	0.0147601	5	5	P1P2	0.443573	-0.0657854	5	5	P1P2	0.662374	-0.0179032	5	5	P1P2	0.345529	-0.0897516	5	5	P1P2	0.279283	-0.172593	5	5	P1P2	0.165669	-0.13391	5	5
CCSAP	P1P2	0.332452	0.0275404	5	5	P1P2	0.828714	0.0339299	5	5	P1P2	0.536573	0.0307351	5	5	P1P2	0.602441	0.0665399	5	5	P1P2	0.117043	0.168321	5	5	P1P2	0.145738	0.120645	5	5	P1P2	0.852586	0.19777	5	5	P1P2	0.216919	0.363184	5	5	P1P2	0.504363	0.303133	5	5
CCSER1	P1P2	0.80249	-0.00829852	5	5	P1P2	0.289908	-0.0232343	5	5	P1P2	0.506652	-0.00817841	5	5	P1P2	0.45164	-0.0598931	5	5	P1P2	0.337091	-0.00106212	5	5	P1P2	0.326042	-0.0532055	5	5	P1P2	0.437098	-0.118837	5	5	P1P2	0.227515	-0.0404882	5	5	P1P2	0.189277	-0.0972976	5	5
CCSER2	P1P2	0.0817811	-0.0217782	5	5	P1P2	0.0760769	-0.0105199	5	5	P1P2	0.051139	-0.0126532	5	5	P1P2	0.896723	0.0563195	5	5	P1P2	0.796903	0.0316584	5	5	P1P2	0.825366	0.0300576	5	5	P1P2	0.329958	-0.031208	5	5	P1P2	0.399184	-0.00297437	5	5	P1P2	0.119538	0.0304885	5	5
CCT2	P1P2	0.00874308	-0.172285	5	5	P1P2	0.022691	-0.134348	5	5	P1P2	0.0144429	-0.149198	5	5	P1P2	0.164564	0.0950714	4	4	P1P2	0.14409	0.0818663	4	4	P1P2	0.0865187	0.146779	4	4	P1P2	0.664998	-0.206586	5	5	P1P2	0.906592	-0.137163	5	5	P1P2	0.976669	-0.213565	5	5
CCT3	P1P2	0.00645301	-0.279776	5	5	P1P2	0.0102233	-0.261573	5	5	P1P2	0.00857352	-0.270674	5	5	P1P2	0.036091	0.134688	4	4	P1P2	0.21592	0.0743082	4	4	P1P2	0.0804371	0.133367	4	4	P1P2	0.0918456	-0.299707	5	5	P1P2	0.340006	-0.600702	5	5	P1P2	0.188714	-0.552306	5	5
CCT4	P1P2	0.000294672	-0.227876	5	5	P1P2	0.000138375	-0.269609	5	5	P1P2	0.000146585	-0.248742	5	5	P1P2	0.0884233	0.114623	4	4	P1P2	0.00106643	0.232425	4	4	P1P2	0.00129811	0.162325	4	4	P1P2	0.0363976	-0.652193	5	5	P1P2	0.322142	-0.363169	5	5	P1P2	0.124172	-0.461955	5	5
CCT5	P1P2	0.0383827	-0.182958	5	5	P1P2	0.00948311	-0.210746	5	5	P1P2	0.0154808	-0.196852	5	5	P1P2	0.0197241	0.114	4	4	P1P2	0.347348	-0.0841194	4	4	P1P2	0.628689	0.0361842	4	4	P1P2	0.57209	-0.54849	5	5	P1P2	0.00175478	-0.795899	5	5	P1P2	0.0408017	-0.726634	5	5
CCT6A	P1P2	0.000122408	-0.450141	5	5	P1P2	0.00012286	-0.450378	5	5	P1P2	0.000117935	-0.437254	5	5	P1P2	0.172526	0.108178	1	1	P1P2	0.614804	0.137758	2	2	P1P2	0.740748	0.0157442	1	1	P1P2	0.00174483	-1.41194	5	5	P1P2	0.000171456	-1.08936	5	5	P1P2	0.000205857	-1.22345	5	5
CCT6B	P1P2	0.13396	-0.0603895	5	5	P1P2	0.0477253	-0.0434972	5	5	P1P2	0.0674164	-0.0519434	5	5	P1P2	0.414558	0.0474397	5	5	P1P2	0.457732	0.0262105	5	5	P1P2	0.346035	0.0469103	5	5	P1P2	0.69869	-0.0333759	5	5	P1P2	0.607229	-0.0292166	5	5	P1P2	0.696371	-0.0456347	5	5
CCT7	P1P2	0.253081	-0.22963	5	5	P1P2	0.476572	-0.224942	5	5	P1P2	0.391631	-0.227286	5	5	P1P2	0.290017	-0.0685384	4	4	P1P2	0.0122482	0.362885	5	5	P1P2	0.360914	0.0103957	4	4	P1P2	0.0263462	-0.745975	5	5	P1P2	0.612495	0.0665586	5	5	P1P2	0.354529	-0.341568	5	5
CCT8	P1P2	0.000631216	-0.113532	5	5	P1P2	0.0105234	-0.169187	5	5	P1P2	0.00216531	-0.14136	5	5	P1P2	0.780899	-0.031803	5	5	P1P2	0.720009	-0.111491	5	5	P1P2	0.54505	-0.0716469	5	5	P1P2	0.00918107	-0.360525	5	5	P1P2	0.00459597	-0.555806	5	5	P1P2	0.00350511	-0.446716	5	5
CCT8L2	ENST00000359963.3	0.419089	-0.0286614	5	5	ENST00000359963.3	0.890495	0.00583575	5	5	ENST00000359963.3	0.651127	-0.0160818	5	5	ENST00000359963.3	0.28102	0.104298	5	5	ENST00000359963.3	0.941911	0.0318913	5	5	ENST00000359963.3	0.475991	0.0566591	5	5	ENST00000359963.3	0.447265	0.0165736	5	5	ENST00000359963.3	0.763998	0.0366439	5	5	ENST00000359963.3	0.75021	0.056541	5	5
CCZ1	P1P2	0.920503	0.0497795	5	5	P1P2	0.843093	0.0557006	5	5	P1P2	0.991982	0.0565833	5	5	P1P2	0.442573	0.038694	5	5	P1P2	0.935209	-0.022178	5	5	P1P2	0.556931	0.0292466	5	5	P1P2	0.205335	0.17848	5	5	P1P2	0.613081	0.154061	5	5	P1P2	0.723746	0.128648	5	5
CCZ1B	ENST00000316731.8	0.403636	0.00976096	5	5	ENST00000316731.8	0.499675	-0.00856027	5	5	ENST00000316731.8	0.856463	0.00341584	5	5	ENST00000316731.8	0.369818	-0.197641	5	5	ENST00000316731.8	0.0229804	-0.152194	4	4	ENST00000316731.8	0.0481045	-0.0922741	4	4	ENST00000316731.8	0.377598	-0.321966	5	5	ENST00000316731.8	0.0492581	-0.286035	5	5	ENST00000316731.8	0.0288215	-0.299609	5	5
CD101	P1P2	0.230423	0.0162078	5	5	P1P2	0.0950584	0.0533747	5	5	P1P2	0.137619	0.0286361	5	5	P1P2	0.324056	0.0674978	5	5	P1P2	0.199937	-0.0658918	5	5	P1P2	0.928796	-0.00113385	5	5	P1P2	0.0967763	0.205759	5	5	P1P2	0.819326	0.0177532	5	5	P1P2	0.242741	0.144636	5	5
CD109	P1P2	0.508601	0.014922	5	5	P1P2	0.201684	0.0228947	5	5	P1P2	0.239375	0.0210898	5	5	P1P2	0.600094	0.00983778	5	5	P1P2	0.39136	-0.0405182	5	5	P1P2	0.910641	-0.0167589	5	5	P1P2	0.367523	0.0191871	5	5	P1P2	0.784461	-0.0536432	5	5	P1P2	0.47238	-0.000310074	5	5
CD14	P1P2	0.567554	0.0171236	5	5	P1P2	0.421702	0.0145742	5	5	P1P2	0.321449	0.00972837	5	5	P1P2	0.345378	0.0394434	5	5	P1P2	0.0994889	-0.089217	5	5	P1P2	0.70026	-0.0400755	5	5	P1P2	0.213211	0.0810142	5	5	P1P2	0.184908	-0.145094	5	5	P1P2	0.994666	-0.0269337	5	5
CD151	P1P2	0.281516	-0.0201055	5	5	P1P2	0.0809776	-0.0724397	5	5	P1P2	0.0768218	-0.0482364	5	5	P1P2	0.520426	0.0983195	5	5	P1P2	0.19829	0.0790272	4	4	P1P2	0.0553881	0.102587	4	4	P1P2	0.595602	0.0749351	5	5	P1P2	0.958039	0.0630413	5	5	P1P2	0.379829	0.0227699	5	5
CD160	P1P2	0.890069	0.00831503	5	5	P1P2	0.762227	0.00650328	5	5	P1P2	0.774578	0.00740916	5	5	P1P2	0.425245	0.0276895	5	5	P1P2	0.0365778	-0.114078	5	5	P1P2	0.587464	-0.0402156	5	5	P1P2	0.346384	0.0734303	5	5	P1P2	0.0756057	-0.216346	5	5	P1P2	0.962678	-0.0376174	5	5
CD163	P1P2	0.215678	-0.0267989	5	5	P1P2	0.987646	-0.00152098	5	5	P1P2	0.565658	-0.0197624	5	5	P1P2	0.967056	0.00685455	5	5	P1P2	0.231445	-0.0479296	5	5	P1P2	0.606266	-0.050615	5	5	P1P2	0.593578	-0.0889987	5	5	P1P2	0.360243	-0.154779	5	5	P1P2	0.22823	-0.0951131	5	5
CD163L1	ENST00000313599.3,ENST00000416109.2	0.168593	-0.0287529	5	5	ENST00000313599.3,ENST00000416109.2	0.629449	-0.0117141	5	5	ENST00000313599.3,ENST00000416109.2	0.280404	-0.0181115	5	5	ENST00000313599.3,ENST00000416109.2	0.0840846	-0.0980481	5	5	ENST00000313599.3,ENST00000416109.2	0.93253	-0.0376245	5	5	ENST00000313599.3,ENST00000416109.2	0.132612	-0.0750002	5	5	ENST00000313599.3,ENST00000416109.2	0.0260647	-0.2109	5	5	ENST00000313599.3,ENST00000416109.2	0.644499	-0.109396	5	5	ENST00000313599.3,ENST00000416109.2	0.109007	-0.184409	5	5
CD164	P1P2	0.191922	0.0233977	5	5	P1P2	0.972292	0.00139875	5	5	P1P2	0.286039	0.0078337	5	5	P1P2	0.0468684	-0.138817	5	5	P1P2	0.533308	-0.0560098	5	5	P1P2	0.109313	-0.114354	5	5	P1P2	0.104924	-0.180112	5	5	P1P2	0.618368	-0.097901	5	5	P1P2	0.292409	-0.105656	5	5
CD164L2	P1P2	0.180248	0.0682496	5	5	P1P2	0.853584	0.0408054	5	5	P1P2	0.573045	0.0472821	5	5	P1P2	0.950266	-0.0750401	5	5	P1P2	0.994959	0.0661189	5	5	P1P2	0.679664	-0.0175337	5	5	P1P2	0.512357	0.0145061	5	5	P1P2	0.663482	0.130042	5	5	P1P2	0.99	0.124483	5	5
CD177	P1P2	0.21046	-0.0158779	5	5	P1P2	0.25624	-0.0118609	5	5	P1P2	0.140979	-0.00978909	5	5	P1P2	0.777343	0.0166238	5	5	P1P2	0.739639	-0.0709742	5	5	P1P2	0.821411	-0.0284955	5	5	P1P2	0.585226	-0.0192816	5	5	P1P2	0.405755	-0.13518	5	5	P1P2	0.391267	-0.0813906	5	5
CD180	P1P2	0.127787	0.0275835	5	5	P1P2	0.457607	0.0164287	5	5	P1P2	0.308544	0.0396708	5	5	P1P2	0.265161	-0.0653965	5	5	P1P2	0.935879	0.0021057	5	5	P1P2	0.392515	-0.0557872	5	5	P1P2	0.43072	-0.0397104	5	5	P1P2	0.637923	0.0414199	5	5	P1P2	0.934071	-0.02191	5	5
CD19	P1P2	0.460097	-0.0146317	5	5	P1P2	0.975963	-0.00187452	5	5	P1P2	0.635521	-0.00976646	5	5	P1P2	0.106141	0.100067	5	5	P1P2	0.282978	0.0765842	5	5	P1P2	0.0718076	0.07243	5	5	P1P2	0.162479	0.112187	5	5	P1P2	0.313645	0.12632	5	5	P1P2	0.123967	0.119253	5	5
CD1A	P1P2	0.471332	0.0355681	5	5	P1P2	0.742531	0.0025143	5	5	P1P2	0.890767	0.0193303	5	5	P1P2	0.314229	-0.0649288	5	5	P1P2	0.789111	0.0368478	5	5	P1P2	0.615172	-0.0186042	5	5	P1P2	0.931119	-0.106166	5	5	P1P2	0.441297	0.125224	5	5	P1P2	0.546309	0.0293672	5	5
CD1B	P1P2	0.457818	0.00921209	5	5	P1P2	0.956615	0.0155285	5	5	P1P2	0.684639	0.0184695	5	5	P1P2	0.180466	0.0638361	5	5	P1P2	0.0447447	0.0883636	5	5	P1P2	0.0213481	0.0641997	5	5	P1P2	0.106545	0.16143	5	5	P1P2	0.0379166	0.216182	5	5	P1P2	0.0173624	0.171214	5	5
CD1C	P1P2	0.453027	-0.0113805	5	5	P1P2	0.889833	0.00865995	5	5	P1P2	0.766254	-3.54445e-05	5	5	P1P2	0.685788	-0.00714002	5	5	P1P2	0.168536	0.0899509	5	5	P1P2	0.287971	0.0337683	5	5	P1P2	0.488464	-0.0405433	5	5	P1P2	0.111151	0.210066	5	5	P1P2	0.346766	0.0514496	5	5
CD1D	P1P2	0.890069	0.0447432	5	5	P1P2	0.403798	0.0685271	5	5	P1P2	0.646308	0.0418552	5	5	P1P2	0.118724	0.0866624	5	5	P1P2	0.371204	0.0831833	5	5	P1P2	0.128944	0.0626679	5	5	P1P2	0.192206	0.292487	5	5	P1P2	0.324597	0.294379	5	5	P1P2	0.184257	0.345853	5	5
CD1E	P1P2	0.8937	0.0142762	5	5	P1P2	0.442048	0.0133369	5	5	P1P2	0.663236	0.0163745	5	5	P1P2	0.467757	-0.0943519	5	5	P1P2	0.573331	0.0621587	5	5	P1P2	0.982092	-0.00670974	5	5	P1P2	0.511282	-0.12722	5	5	P1P2	0.407644	0.151013	5	5	P1P2	0.549091	-0.00646095	5	5
CD2	P1P2	0.275221	-0.0142621	5	5	P1P2	0.248608	-0.0367477	5	5	P1P2	0.167574	-0.0211747	5	5	P1P2	0.329879	0.063685	5	5	P1P2	0.928177	-0.00158436	5	5	P1P2	0.404821	0.0200816	5	5	P1P2	0.495304	0.0672696	5	5	P1P2	0.285264	-0.0857719	5	5	P1P2	0.852835	-0.0192892	5	5
CD200	P1P2	0.852586	0.0596367	5	5	P1P2	0.709875	0.0420993	5	5	P1P2	0.693892	0.0543378	5	5	P1P2	0.29556	-0.0450432	5	5	P1P2	0.572185	-0.0487442	5	5	P1P2	0.56664	-0.0655796	5	5	P1P2	0.987673	0.0212509	5	5	P1P2	0.444027	0.055098	5	5	P1P2	0.622602	0.0381745	5	5
CD200R1	P1P2	0.666448	0.010337	4	4	P1P2	0.935471	-0.00269003	4	4	P1P2	0.878306	0.00390276	4	4	P1P2	0.732196	0.0797315	5	5	P1P2	0.860528	-0.0132041	4	4	P1P2	0.73988	-0.0196716	4	4	P1P2	0.547915	0.175881	5	5	P1P2	0.996647	-0.025506	4	4	P1P2	0.994408	-0.0224717	4	4
CD200R1L	P1P2	0.462638	0.0173638	5	5	P1P2	0.988314	0.0238285	5	5	P1P2	0.543218	0.0205962	5	5	P1P2	0.870112	-0.0548714	5	5	P1P2	0.156871	-0.100955	5	5	P1P2	0.349515	-0.0685119	5	5	P1P2	0.972352	-0.075701	5	5	P1P2	0.305691	-0.052537	5	5	P1P2	0.39358	-0.0456173	5	5
CD207	P1P2	0.392678	-0.0179045	5	5	P1P2	0.63302	-0.0113974	5	5	P1P2	0.368901	-0.0154078	5	5	P1P2	0.753865	-0.0315934	5	5	P1P2	0.0287805	0.120745	5	5	P1P2	0.155354	0.0571683	5	5	P1P2	0.385321	-0.113262	5	5	P1P2	0.0710485	0.232795	5	5	P1P2	0.296256	0.0889077	5	5
CD209	P1P2	0.0331339	-0.0422434	5	5	P1P2	0.0037965	-0.0607933	5	5	P1P2	0.00158939	-0.0430089	5	5	P1P2	0.530044	0.0279523	5	5	P1P2	0.79158	-0.0588498	4	4	P1P2	0.648998	0.0139564	4	4	P1P2	0.640311	-0.0955352	5	5	P1P2	0.0173245	-0.467281	5	5	P1P2	0.102169	-0.303137	5	5
CD22	P1P2	0.25049	-0.015477	5	5	P1P2	0.148695	-0.0160016	5	5	P1P2	0.146021	-0.0157393	5	5	P1P2	0.780252	0.0124389	5	5	P1P2	0.664709	0.0200291	5	5	P1P2	0.867811	0.0540531	5	5	P1P2	0.529711	0.0201875	5	5	P1P2	0.626632	-0.0215484	5	5	P1P2	0.339112	0.0293047	5	5
CD226	P1P2	0.707364	0.0113482	5	5	P1P2	0.549839	-0.0111434	5	5	P1P2	0.788723	0.00854022	5	5	P1P2	0.722703	0.0398339	5	5	P1P2	0.659821	-0.0168948	5	5	P1P2	0.893873	-0.0164412	5	5	P1P2	0.655922	0.0245163	5	5	P1P2	0.687594	-0.0686991	5	5	P1P2	0.862019	0.0040618	5	5
CD24	P1P2	0.654113	0.00180989	5	5	P1P2	0.60938	-0.0120468	5	5	P1P2	0.687102	-0.00477898	5	5	P1P2	0.503343	0.0387148	5	5	P1P2	0.0114003	-0.182434	5	5	P1P2	0.0512463	-0.0708387	5	5	P1P2	0.746227	0.034256	5	5	P1P2	0.0115129	-0.357682	5	5	P1P2	0.0366334	-0.128541	5	5
CD244	P1P2	0.124272	0.0221094	5	5	P1P2	0.690652	0.00962646	5	5	P1P2	0.268274	0.0158679	5	5	P1P2	0.804286	0.0238674	5	5	P1P2	0.947045	-0.00495171	4	4	P1P2	0.708634	-0.00272693	4	4	P1P2	0.402931	0.0890791	5	5	P1P2	0.635539	-0.169623	5	5	P1P2	0.632083	-0.0162656	5	5
CD247	P1P2	0.882155	-0.00870691	5	5	P1P2	0.716116	-0.00667037	5	5	P1P2	0.861724	-0.00959196	5	5	P1P2	0.98924	0.00419621	5	5	P1P2	0.107339	-0.0785709	5	5	P1P2	0.30802	-0.0536661	5	5	P1P2	0.987673	-0.0115281	5	5	P1P2	0.0696232	-0.141982	5	5	P1P2	0.235736	-0.079699	5	5
CD248	P1P2	0.135265	-0.0424561	5	5	P1P2	0.333496	-0.015409	5	5	P1P2	0.231443	-0.0392251	5	5	P1P2	0.417457	-0.0467527	5	5	P1P2	0.311865	0.0866541	5	5	P1P2	0.812857	0.00218567	5	5	P1P2	0.0735666	-0.176185	5	5	P1P2	0.661362	0.0701028	5	5	P1P2	0.61201	-0.0573468	5	5
CD27	P1P2	0.0548052	-0.035199	5	5	P1P2	0.0979104	-0.0324989	5	5	P1P2	0.0389196	-0.03247	5	5	P1P2	0.465951	-0.0469314	5	5	P1P2	0.788462	-0.00718783	5	5	P1P2	0.603901	-0.0414758	5	5	P1P2	0.166793	-0.162172	5	5	P1P2	0.297484	-0.107245	5	5	P1P2	0.192109	-0.163319	5	5
CD274	P1P2	0.494776	0.0315773	5	5	P1P2	0.413767	0.0109483	5	5	P1P2	0.490708	0.0213078	5	5	P1P2	0.0968312	0.145505	4	4	P1P2	0.311851	0.0649781	4	4	P1P2	0.119515	0.0758288	4	4	P1P2	0.21879	0.169858	5	5	P1P2	0.293244	-0.205435	5	5	P1P2	0.188995	-0.0177882	5	5
CD276	P1P2	0.0483969	0.0639343	5	5	P1P2	0.215617	0.0335003	5	5	P1P2	0.105152	0.0417718	5	5	P1P2	0.179099	-0.0839707	5	5	P1P2	0.798855	0.00552735	5	5	P1P2	0.60745	-0.0490466	5	5	P1P2	0.968357	0.0278127	5	5	P1P2	0.531901	0.160081	5	5	P1P2	0.499573	0.0609035	5	5
CD28	P1P2	0.561909	-0.00996188	5	5	P1P2	0.500473	-0.0363507	5	5	P1P2	0.604797	-0.026899	5	5	P1P2	0.911411	-0.0244088	5	5	P1P2	0.301502	-0.13629	5	5	P1P2	0.605083	-0.0542039	5	5	P1P2	0.850622	-0.036572	5	5	P1P2	0.139912	-0.181159	5	5	P1P2	0.236728	-0.108866	5	5
CD2AP	P1P2	0.0566216	0.0449475	5	5	P1P2	0.415683	0.0169561	5	5	P1P2	0.183586	0.0260073	5	5	P1P2	0.57801	0.0549617	5	5	P1P2	0.369854	0.0476292	5	5	P1P2	0.33573	0.038362	5	5	P1P2	0.304116	0.18282	5	5	P1P2	0.171714	0.103103	5	5	P1P2	0.112938	0.130375	5	5
CD2BP2	P1P2	0.460097	0.0340552	5	5	P1P2	0.138611	0.00898488	5	5	P1P2	0.582775	0.0175623	5	5	P1P2	0.0757449	-0.0827456	5	5	P1P2	0.0667268	0.185024	5	5	P1P2	0.469203	0.0339844	5	5	P1P2	0.31485	-0.0100789	5	5	P1P2	0.33162	0.27761	5	5	P1P2	0.928757	0.0936762	5	5
CD300A	P1P2	0.894031	0.00208877	5	5	P1P2	0.964285	0.00965406	5	5	P1P2	0.896727	-0.013885	5	5	P1P2	0.622552	0.0470929	5	5	P1P2	0.838131	0.0562526	5	5	P1P2	0.371761	0.0208243	5	5	P1P2	0.646297	0.0611981	5	5	P1P2	0.623085	0.0781875	5	5	P1P2	0.587035	0.0576336	5	5
CD300C	P1P2	0.959037	-0.00705402	5	5	P1P2	0.308209	-0.00870976	5	5	P1P2	0.662021	-0.00805286	5	5	P1P2	0.192836	-0.0674405	5	5	P1P2	0.999664	0.016341	5	5	P1P2	0.373578	-0.018189	5	5	P1P2	0.244515	-0.153588	5	5	P1P2	0.645098	-0.0300017	5	5	P1P2	0.308794	-0.0538698	5	5
CD300E	P1P2	0.817379	-0.00684515	5	5	P1P2	0.415203	-0.0140631	5	5	P1P2	0.575899	-0.0068585	5	5	P1P2	0.793219	-0.0160203	5	5	P1P2	0.047599	-0.125834	5	5	P1P2	0.110822	-0.0709272	5	5	P1P2	0.720448	-0.035126	5	5	P1P2	0.022985	-0.236663	5	5	P1P2	0.068136	-0.142319	5	5
CD300LB	P1P2	0.636135	0.0193408	5	5	P1P2	0.489627	0.0231599	5	5	P1P2	0.50451	0.0201171	5	5	P1P2	0.951609	0.0133176	5	5	P1P2	0.825645	-0.0143704	5	5	P1P2	0.887847	0.0183835	5	5	P1P2	0.792818	0.147608	5	5	P1P2	0.746859	0.0596279	5	5	P1P2	0.650024	0.0949274	5	5
CD300LD	P1P2	0.642703	0.0221533	5	5	P1P2	0.266186	0.00764621	5	5	P1P2	0.329275	0.0141272	5	5	P1P2	0.151652	-0.17134	5	5	P1P2	0.406427	-0.0908275	5	5	P1P2	0.165703	-0.107076	5	5	P1P2	0.207133	-0.199828	5	5	P1P2	0.648097	-0.136732	5	5	P1P2	0.313183	-0.161997	5	5
CD300LF	P1P2	0.15556	0.0247287	5	5	P1P2	0.0717503	0.028954	5	5	P1P2	0.049856	0.0227902	5	5	P1P2	0.300255	-0.0924818	5	5	P1P2	0.0393068	-0.166333	5	5	P1P2	0.0658712	-0.129407	5	5	P1P2	0.72295	-0.0771418	5	5	P1P2	0.0988069	-0.209132	5	5	P1P2	0.239387	-0.170237	5	5
CD300LG	P1P2	0.222409	0.0343356	5	5	P1P2	0.683264	0.0054276	5	5	P1P2	0.639707	0.0180293	5	5	P1P2	0.488146	-0.0380834	5	5	P1P2	0.5837	0.0301926	5	5	P1P2	0.821411	-0.012456	5	5	P1P2	0.724202	-0.0209251	5	5	P1P2	0.683603	0.0806004	5	5	P1P2	0.511861	0.0435149	5	5
CD302	P1P2	0.427308	-0.00470306	5	5	P1P2	0.178227	-0.014098	5	5	P1P2	0.224658	-0.00584249	5	5	P1P2	0.112675	-0.167909	5	5	P1P2	0.342632	-0.0300891	5	5	P1P2	0.0914721	-0.109526	5	5	P1P2	0.0482072	-0.294976	5	5	P1P2	0.166793	-0.1644	5	5	P1P2	0.0295633	-0.194662	5	5
CD320	P1P2	0.578926	0.0302195	5	5	P1P2	0.778224	-0.00230713	5	5	P1P2	0.899377	0.0177373	5	5	P1P2	0.333658	0.110655	5	5	P1P2	0.321227	0.080233	5	5	P1P2	0.33573	0.0954439	5	5	P1P2	0.315655	0.251915	5	5	P1P2	0.59763	0.187555	5	5	P1P2	0.477027	0.235682	5	5
CD33	P1P2	0.596181	-0.0162738	5	5	P1P2	0.967621	-0.00773444	5	5	P1P2	0.634327	0.00741426	5	5	P1P2	0.0638148	0.127564	5	5	P1P2	0.124711	0.111952	5	5	P1P2	0.0246583	0.109683	5	5	P1P2	0.0689832	0.18354	5	5	P1P2	0.130526	0.202146	5	5	P1P2	0.0221455	0.167225	5	5
CD34	P1P2	0.742435	-0.00249554	5	5	P1P2	0.63302	-0.0203314	5	5	P1P2	0.485455	-0.00716426	5	5	P1P2	0.973105	-0.156124	5	5	P1P2	0.944045	-0.00454817	4	4	P1P2	0.470122	0.0382513	4	4	P1P2	0.961034	-0.224748	5	5	P1P2	0.287151	-0.202864	5	5	P1P2	0.504896	-0.217489	5	5
CD36	P1P2	0.300593	-0.0188819	5	5	P1P2	0.840802	0.00216451	5	5	P1P2	0.59664	-0.00755496	5	5	P1P2	0.711054	0.0304348	5	5	P1P2	0.0630581	-0.155139	5	5	P1P2	0.178468	-0.0623927	5	5	P1P2	0.855862	-0.00470467	5	5	P1P2	0.0765729	-0.269963	5	5	P1P2	0.139139	-0.129251	5	5
CD37	P1P2	0.747175	0.01449	5	5	P1P2	0.769894	-0.00338636	5	5	P1P2	0.799055	0.00404019	5	5	P1P2	0.865469	-0.12955	5	5	P1P2	0.448601	0.0357042	5	5	P1P2	0.847197	-0.029362	5	5	P1P2	0.896673	-0.162304	5	5	P1P2	0.531353	0.0673162	5	5	P1P2	0.723119	-0.0541898	5	5
CD38	P1P2	0.863734	0.0125358	5	5	P1P2	0.405685	-0.0191095	5	5	P1P2	0.726941	-0.00827654	5	5	P1P2	0.93752	0.0115157	5	5	P1P2	0.314898	0.0863964	5	5	P1P2	0.463501	0.0420793	5	5	P1P2	0.748757	0.0427626	5	5	P1P2	0.605479	0.0993164	5	5	P1P2	0.624966	0.0790033	5	5
CD3D	P1P2	0.846696	-0.0474133	5	5	P1P2	0.285732	-0.027981	5	5	P1P2	0.636716	-0.0290197	5	5	P1P2	0.715139	0.0592642	5	5	P1P2	0.672068	-0.0359378	5	5	P1P2	0.840568	0.0333569	5	5	P1P2	0.873594	0.0154503	5	5	P1P2	0.41239	-0.0542056	5	5	P1P2	0.455554	-0.00275996	5	5
CD3E	P1P2	0.605479	0.0184123	5	5	P1P2	0.70645	0.00285559	5	5	P1P2	0.54767	0.0146649	5	5	P1P2	0.114793	-0.105353	5	5	P1P2	0.243826	-0.195449	5	5	P1P2	0.150007	-0.150401	5	5	P1P2	0.201477	-0.0682076	5	5	P1P2	0.332452	-0.246534	5	5	P1P2	0.202859	-0.152362	5	5
CD3EAP	P1P2	0.00046291	-0.447024	5	5	P1P2	0.000767874	-0.49813	5	5	P1P2	0.000409569	-0.472577	5	5	P1P2	0.660313	-0.0198113	2	2	P1P2	0.809537	0.0758652	3	3	P1P2	0.173898	-0.0536529	2	2	P1P2	0.00155198	-1.18333	5	5	P1P2	0.00046655	-0.932845	5	5	P1P2	0.000407147	-1.05809	5	5
CD3G	P1P2	0.983009	0.00990011	5	5	P1P2	0.398166	0.00200056	5	5	P1P2	0.55214	0.00688162	5	5	P1P2	0.647789	0.093727	5	5	P1P2	0.139405	0.0895079	5	5	P1P2	0.284908	0.0853076	5	5	P1P2	0.791531	0.228122	5	5	P1P2	0.254471	0.0971662	5	5	P1P2	0.574443	0.188284	5	5
CD4	P1P2	0.747492	-0.00667464	5	5	P1P2	0.443541	0.0185303	5	5	P1P2	0.672988	0.00926367	5	5	P1P2	0.434354	-0.0420194	5	5	P1P2	0.155151	-0.0773633	5	5	P1P2	0.108939	-0.0409053	5	5	P1P2	0.335586	-0.10229	5	5	P1P2	0.33162	-0.227204	5	5	P1P2	0.160378	-0.134263	5	5
CD40	P1P2	0.152185	-0.0483857	5	5	P1P2	0.717992	-0.0167411	5	5	P1P2	0.470907	-0.0313676	5	5	P1P2	0.301042	0.057018	5	5	P1P2	0.486798	-0.0332214	5	5	P1P2	0.930815	0.0275283	5	5	P1P2	0.995002	-0.0251603	5	5	P1P2	0.39453	-0.103228	5	5	P1P2	0.456059	-0.0521634	5	5
CD40LG	P1P2	0.65864	0.00291217	5	5	P1P2	0.772454	-0.00569855	5	5	P1P2	0.844648	0.00278724	5	5	P1P2	0.369369	-0.0619952	5	5	P1P2	0.708068	-0.00939744	5	5	P1P2	0.423706	-0.0378895	5	5	P1P2	0.788315	-0.125407	5	5	P1P2	0.74591	-0.052098	5	5	P1P2	0.813065	-0.0984487	5	5
CD44	P1P2	0.426336	-0.0107927	5	5	P1P2	0.597709	-0.0259142	5	5	P1P2	0.246129	-0.0170699	5	5	P1P2	0.101309	-0.157342	5	5	P1P2	0.0636577	-0.343245	5	5	P1P2	0.0345381	-0.236983	5	5	P1P2	0.0294949	-0.287724	5	5	P1P2	0.0552281	-0.665603	5	5	P1P2	0.0237516	-0.455555	5	5
CD46	P1P2	0.812192	-0.00609266	5	5	P1P2	0.291819	0.0194189	5	5	P1P2	0.304188	0.0128742	5	5	P1P2	0.402609	0.0515141	5	5	P1P2	0.42135	-0.103386	5	5	P1P2	0.960481	-0.0448071	5	5	P1P2	0.179977	0.0472623	5	5	P1P2	0.318482	-0.0531197	5	5	P1P2	0.887039	-0.0147415	5	5
CD47	P1P2	0.0386962	-0.0439719	5	5	P1P2	0.180531	-0.0411779	5	5	P1P2	0.0455307	-0.0424972	5	5	P1P2	0.93685	0.0274283	5	5	P1P2	0.321638	-0.144738	5	5	P1P2	0.568361	-0.025831	5	5	P1P2	0.485325	-0.0456155	5	5	P1P2	0.0557607	-0.262148	5	5	P1P2	0.132993	-0.122196	5	5
CD48	P1P2	0.211985	-0.0158832	5	5	P1P2	0.217484	-0.0217532	5	5	P1P2	0.178668	-0.01851	5	5	P1P2	0.165074	-0.0753802	5	5	P1P2	0.832868	0.0155241	5	5	P1P2	0.451705	-0.0175743	5	5	P1P2	0.0723648	-0.160677	5	5	P1P2	0.763361	0.00396404	5	5	P1P2	0.212811	-0.10831	5	5
CD5	P1P2	0.342973	-0.0176849	5	5	P1P2	0.856211	-0.0120788	5	5	P1P2	0.543773	-0.0148819	5	5	P1P2	0.954294	-0.0955284	5	5	P1P2	0.0430678	-0.192436	5	5	P1P2	0.182048	-0.15207	5	5	P1P2	0.263456	-0.214104	5	5	P1P2	0.0213778	-0.347351	5	5	P1P2	0.0471026	-0.283156	5	5
CD52	P1P2	0.931119	0.0126168	5	5	P1P2	0.472951	0.0162128	5	5	P1P2	0.571906	0.017428	5	5	P1P2	0.657208	-0.115447	5	5	P1P2	0.428684	-0.0455398	5	5	P1P2	0.758165	-0.0682236	5	5	P1P2	0.50007	-0.136019	5	5	P1P2	0.302939	-0.0253168	5	5	P1P2	0.354963	-0.103462	5	5
CD53	P1P2	0.712536	0.00781086	4	4	P1P2	0.0841008	-0.0240009	4	4	P1P2	0.591858	-0.0093283	4	4	P1P2	0.711368	0.198589	5	5	P1P2	0.678835	0.0214416	4	4	P1P2	0.998866	-0.00330511	4	4	P1P2	0.418128	0.273707	5	5	P1P2	0.674616	-0.0363608	4	4	P1P2	0.841132	-0.022198	4	4
CD55	P1P2	0.144106	-0.0232923	5	5	P1P2	0.731171	0.00625854	5	5	P1P2	0.506116	-0.00664186	5	5	P1P2	0.884066	0.040015	5	5	P1P2	0.624231	0.0692854	5	5	P1P2	0.945638	0.0546502	5	5	P1P2	0.614254	-0.0805786	5	5	P1P2	0.496361	0.125964	5	5	P1P2	0.976002	0.0683326	5	5
CD58	P1P2	0.868333	0.0221681	5	5	P1P2	0.748867	0.0276139	5	5	P1P2	0.846614	0.0201996	5	5	P1P2	0.37934	-0.0575885	5	5	P1P2	0.244338	-0.252569	5	5	P1P2	0.133926	-0.139693	5	5	P1P2	0.799262	-0.0859517	5	5	P1P2	0.264706	-0.401811	5	5	P1P2	0.0829425	-0.162233	5	5
CD59	P1	0.0506613	0.0490905	4	4	P1	0.0348417	0.0625638	4	4	P1	0.0262308	0.0558272	4	4	P2	0.181291	-0.074777	5	5	P1	0.0404093	-0.172992	4	4	P2	0.430114	-0.0287263	5	5	P2	0.107454	-0.210131	5	5	P1	0.280496	-0.128188	4	4	P2	0.196126	-0.176071	5	5
CD5L	P1P2	0.842773	0.0212333	5	5	P1P2	0.403798	0.0385609	5	5	P1P2	0.438577	0.0246716	5	5	P1P2	0.934504	-0.0282071	5	5	P1P2	0.944592	-0.0128841	5	5	P1P2	0.793204	-0.0208814	5	5	P1P2	0.621019	-0.0169551	5	5	P1P2	0.630782	0.106926	5	5	P1P2	0.796898	0.0616471	5	5
CD6	P1P2	0.107454	0.0294584	5	5	P1P2	0.566717	0.019531	5	5	P1P2	0.349162	0.0244947	5	5	P1P2	0.536136	0.0392349	5	5	P1P2	0.946604	-0.0163027	5	5	P1P2	0.715379	0.019118	5	5	P1P2	0.171976	0.158468	5	5	P1P2	0.617486	0.0333282	5	5	P1P2	0.324131	0.0958983	5	5
CD63	P1P2	0.823873	0.00259249	5	5	P1P2	0.472951	-0.0161879	5	5	P1P2	0.700706	-0.00293984	5	5	P1P2	0.247855	0.0309798	5	5	P1P2	0.294463	-0.0610283	5	5	P1P2	0.934182	-0.00231506	5	5	P1P2	0.303331	0.0959222	5	5	P1P2	0.0962739	-0.139222	5	5	P1P2	0.905549	-0.00578488	5	5
CD68	P1P2	0.989672	0.0364573	5	5	P1P2	0.205254	0.0406396	5	5	P1P2	0.5845	0.0330403	5	5	P1P2	0.057345	0.113555	5	5	P1P2	0.849337	0.0314942	5	5	P1P2	0.100602	0.0762527	5	5	P1P2	0.0358047	0.257812	5	5	P1P2	0.530258	0.16983	5	5	P1P2	0.0529608	0.214435	5	5
CD69	P1P2	0.202658	-0.0532294	5	5	P1P2	0.500739	0.0077377	5	5	P1P2	0.488078	-0.0167264	5	5	P1P2	0.0242066	0.211285	5	5	P1P2	0.800668	0.0133736	4	4	P1P2	0.0927822	0.077506	4	4	P1P2	0.0411998	0.223082	5	5	P1P2	0.81965	-0.316194	5	5	P1P2	0.319235	-0.0736235	5	5
CD7	P1P2	0.882155	0.039411	5	5	P1P2	0.189265	0.0675263	5	5	P1P2	0.636716	0.0497039	5	5	P1P2	0.807549	0.0236228	5	5	P1P2	0.408813	0.082401	5	5	P1P2	0.488131	0.0530119	5	5	P1P2	0.809602	0.113175	5	5	P1P2	0.143534	0.243901	5	5	P1P2	0.233106	0.168761	5	5
CD70	P1P2	0.192206	-0.0139298	5	5	P1P2	0.46678	0.0198364	5	5	P1P2	0.927938	-0.00192219	5	5	P1P2	0.678059	-0.0168108	5	5	P1P2	0.450621	-0.0285905	5	5	P1P2	0.49026	-0.023709	5	5	P1P2	0.43072	-0.0609561	5	5	P1P2	0.83755	-0.0318934	5	5	P1P2	0.511861	-0.0763859	5	5
CD72	P2	0.732357	-0.0035447	5	5	P1	0.0601937	-0.0252281	5	5	P1	0.339337	-0.0157926	5	5	P1	0.561986	-0.0486291	5	5	P2	0.190926	0.117228	5	5	P2	0.32396	0.0566493	5	5	P1	0.470818	-0.103488	5	5	P2	0.273022	0.188717	5	5	P2	0.31721	0.0696851	5	5
CD74	P1P2	0.640311	0.00723197	5	5	P1P2	0.943286	0.0277659	5	5	P1P2	0.59664	0.0107456	5	5	P1P2	0.070876	-0.168666	5	5	P1P2	0.366715	-0.0233134	5	5	P1P2	0.0605774	-0.100336	5	5	P1P2	0.126123	-0.223959	5	5	P1P2	0.696218	-0.0501149	5	5	P1P2	0.15473	-0.166616	5	5
CD79A	P1P2	0.617191	-0.00621664	5	5	P1P2	0.338541	-0.00937415	5	5	P1P2	0.306955	-0.0031169	5	5	P1P2	0.604792	-0.0056076	5	5	P1P2	0.734874	0.0034869	5	5	P1P2	0.903258	0.00188903	5	5	P1P2	0.720448	-0.0388531	5	5	P1P2	0.641207	-0.0682609	5	5	P1P2	0.804001	-0.0442424	5	5
CD79B	P1P2	0.782536	-0.111512	5	5	P1P2	0.961617	0.000938194	5	5	P1P2	0.819822	-0.0582956	5	5	P1P2	0.481644	-0.253038	4	4	P1P2	0.96656	0.0985225	4	4	P1P2	0.189379	-0.053455	4	4	P1P2	0.218477	-0.717584	5	5	P1P2	0.621904	0.097167	5	5	P1P2	0.075792	-0.261682	5	5
CD80	P1P2	0.86899	-0.0157604	5	5	P1P2	0.0609975	0.0271229	5	5	P1P2	0.399549	0.0222172	5	5	P1P2	0.517422	0.00280782	5	5	P1P2	0.189359	-0.0931523	5	5	P1P2	0.963181	-0.0458013	5	5	P1P2	0.455545	-0.0360472	5	5	P1P2	0.591557	-0.0927853	5	5	P1P2	0.637443	-0.0644163	5	5
CD81	P1	0.0118175	0.0377642	5	5	P1	0.244174	0.0231312	5	5	P1	0.029902	0.0293425	5	5	P1	0.503881	-0.056111	5	5	P1	0.699939	-0.0315892	5	5	P2	0.302824	0.0412113	5	5	P2	0.677787	0.0572288	5	5	P2	0.616603	0.114447	5	5	P2	0.271123	0.101656	5	5
CD82	P1P2	0.407644	0.0149761	5	5	P1P2	0.211917	0.0680955	5	5	P1P2	0.941922	0.0411677	5	5	P1P2	0.974449	-0.0450746	5	5	P1P2	0.0299709	-0.22278	5	5	P1P2	0.0153974	-0.110322	5	5	P1P2	0.914869	-0.00422315	5	5	P1P2	0.310049	-0.230222	5	5	P1P2	0.212198	-0.0961214	5	5
CD83	P1P2	0.361121	-0.0249279	5	5	P1P2	0.0591731	-0.0380531	5	5	P1P2	0.110843	-0.0358297	5	5	P1P2	0.871439	-0.0317885	5	5	P1P2	0.973455	-0.0456455	5	5	P1P2	0.953732	-0.0208457	5	5	P1P2	0.346384	-0.10013	5	5	P1P2	0.299036	-0.15636	5	5	P1P2	0.167719	-0.0845833	5	5
CD84	P1P2	0.583504	0.027738	5	5	P1P2	0.206454	0.0324552	5	5	P1P2	0.350456	0.0270746	5	5	P1P2	0.384848	-0.0888843	5	5	P1P2	0.010226	-0.119961	5	5	P1P2	0.0297148	-0.104422	5	5	P1P2	0.557973	-0.0485828	5	5	P1P2	0.0350028	-0.130919	5	5	P1P2	0.0740176	-0.0894333	5	5
CD86	P1	0.275589	0.0155284	5	5	P1	0.341931	0.0250072	5	5	P1	0.248524	0.0160471	5	5	P2	0.0209178	-0.159482	5	5	P2	0.100183	-0.152173	5	5	P2	0.00707925	-0.124645	5	5	P2	0.029808	-0.265159	5	5	P2	0.260083	-0.281511	5	5	P2	0.0304495	-0.215946	5	5
CD8A	P1P2	0.695205	-0.00906146	4	4	P1P2	0.269998	-0.0181287	4	4	P1P2	0.467683	-0.0135232	4	4	P1P2	0.78494	-0.040076	4	4	P1P2	0.502063	0.0505431	4	4	P1P2	0.819791	0.0291795	4	4	P1P2	0.656292	-0.0830064	4	4	P1P2	0.875686	0.0614587	4	4	P1P2	0.753178	-0.00734473	4	4
CD8B	P1P2	0.795498	0.00588836	4	4	P1P2	0.912426	-0.00165382	4	4	P1P2	0.787022	0.00181518	4	4	P1P2	0.522457	-0.0839157	4	4	P1P2	0.785177	-0.0121258	3	3	P1P2	0.626737	-0.0808338	3	3	P1P2	0.46431	-0.13203	4	4	P1P2	0.602583	0.02889	4	4	P1P2	0.82218	-0.0731086	4	4
CD9	P1P2	0.00834438	0.0572949	5	5	P1P2	0.0103474	0.0868792	5	5	P1P2	0.00605097	0.0720871	5	5	P1P2	0.0660182	-0.072323	5	5	P1P2	0.01438	-0.218378	5	5	P1P2	0.00301865	-0.157186	5	5	P1P2	0.329958	-0.0288337	5	5	P1P2	0.123253	-0.140986	5	5	P1P2	0.208244	-0.0669414	5	5
CD93	P1P2	0.403166	0.0176401	5	5	P1P2	0.594228	0.00942744	5	5	P1P2	0.349593	0.0145064	5	5	P1P2	0.611869	0.0347311	5	5	P1P2	0.860575	-0.00467276	5	5	P1P2	0.608043	0.000716605	5	5	P1P2	0.321327	0.0837688	5	5	P1P2	0.762088	0.0233092	5	5	P1P2	0.433164	0.0392244	5	5
CD96	P1P2	0.916526	-0.0128558	5	5	P1P2	0.171052	0.0186627	5	5	P1P2	0.657776	0.0160623	5	5	P1P2	0.438079	0.117588	5	5	P1P2	0.122248	-0.101679	5	5	P1P2	0.914	0.0100284	5	5	P1P2	0.247234	0.169949	5	5	P1P2	0.327065	-0.116159	5	5	P1P2	0.633273	0.0414101	5	5
CD97	P1P2	0.439565	-0.0200153	5	5	P1P2	0.196125	-0.018884	5	5	P1P2	0.29022	-0.0266381	5	5	P1P2	0.220692	-0.0636486	5	5	P1P2	0.619173	0.0279909	5	5	P1P2	0.697751	-0.019651	5	5	P1P2	0.131805	-0.167544	5	5	P1P2	0.868333	-0.0269435	5	5	P1P2	0.255086	-0.0479495	5	5
CD99	P1P2	0.576643	0.0172273	5	5	P1P2	0.974962	0.0162143	5	5	P1P2	0.735129	0.017046	5	5	P1P2	0.151171	0.0600429	5	5	P1P2	0.721901	0.105592	5	5	P1P2	0.0657468	0.0313689	5	5	P1P2	0.309253	0.192235	5	5	P1P2	0.924482	0.272453	5	5	P1P2	0.129789	0.116213	5	5
CD99L2	P1P2	0.0731642	-0.218933	5	5	P1P2	0.0614608	-0.163273	5	5	P1P2	0.0593177	-0.175927	5	5	P1P2	0.189639	0.137033	4	4	P1P2	0.33746	0.0473683	3	3	P1P2	0.394352	0.030768	3	3	P1P2	0.863734	-0.207833	5	5	P1P2	0.395458	-0.188097	5	5	P1P2	0.44403	-0.137086	5	5
CDA	P1P2	0.359367	-0.00420283	5	5	P1P2	0.146588	-0.0285795	5	5	P1P2	0.184692	-0.0163912	5	5	P1P2	0.716398	0.0137801	5	5	P1P2	0.534416	0.0426817	5	5	P1P2	0.413958	0.014248	5	5	P1P2	0.900639	-0.00615422	5	5	P1P2	0.588675	-0.0298949	5	5	P1P2	0.793675	-0.0190915	5	5
CDADC1	P1P2	0.591557	-0.0299613	5	5	P1P2	0.253098	-0.0103693	5	5	P1P2	0.289838	-0.0148912	5	5	P1P2	0.144911	-0.0725938	5	5	P1P2	0.896446	-0.00238785	5	5	P1P2	0.635567	-0.0274122	5	5	P1P2	0.0534491	-0.167446	5	5	P1P2	0.775489	-0.00174062	5	5	P1P2	0.402912	-0.0845935	5	5
CDAN1	P1P2	0.000186333	-0.275043	5	5	P1P2	0.000441518	-0.449772	5	5	P1P2	0.00021733	-0.362407	5	5	P1P2	0.0621402	0.164043	2	2	P1P2	0.33951	-0.0500545	2	2	P1P2	0.329508	0.0569943	2	2	P1P2	0.0167062	-1.14902	5	5	P1P2	0.000260536	-1.14524	5	5	P1P2	0.000485531	-1.1454	5	5
CDC123	P1P2	0.216298	0.0341811	5	5	P1P2	0.93097	0.00315049	5	5	P1P2	0.711284	0.0312528	5	5	P1P2	0.36089	-0.0592975	5	5	P1P2	0.482585	-0.0660762	5	5	P1P2	0.448149	-0.0688586	5	5	P1P2	0.88677	0.0187608	5	5	P1P2	0.574934	-0.0939188	5	5	P1P2	0.88902	-0.00154408	5	5
CDC14A	P1P2	0.544582	-0.00979555	5	5	P1P2	0.153821	-0.022706	5	5	P1P2	0.255108	-0.0142118	5	5	P1P2	0.848926	-0.0142073	5	5	P1P2	0.362259	0.0591584	5	5	P1P2	0.501515	0.0224755	5	5	P1P2	0.635539	-0.0380599	5	5	P1P2	0.649299	0.0450833	5	5	P1P2	0.829312	0.00351171	5	5
CDC14B	P1P2	0.278912	-0.0580733	5	5	P1P2	0.0952243	-0.0918061	5	5	P1P2	0.156272	-0.073467	5	5	P1P2	0.187279	0.153171	5	5	P1P2	0.899112	0.13775	5	5	P1P2	0.235524	0.116883	5	5	P1P2	0.330788	0.112763	5	5	P1P2	0.573227	-0.101387	5	5	P1P2	0.431694	-0.006747	5	5
CDC16	P1P2	0.0012096	-0.186642	5	5	P1P2	0.000549579	-0.21289	5	5	P1P2	0.000558643	-0.199766	5	5	P1P2	0.167301	-0.0646	4	4	P1P2	0.408411	-0.0305686	4	4	P1P2	0.17783	-0.0450024	4	4	P1P2	0.0185797	-0.908613	5	5	P1P2	0.00872168	-0.888869	5	5	P1P2	0.0151024	-0.898741	5	5
CDC20	P1P2	0.0835978	-0.467244	1	1	P1P2	0.0835986	-0.452695	1	1	P1P2	0.0835987	-0.45997	1	1																P1P2	0.0842678	-1.20326	1	1	P1P2	0.0839323	-1.25053	1	1	P1P2	0.083598	-1.2269	1	1
CDC20B	P1P2	0.947964	-0.000873346	3	3	P1P2	0.530996	0.00766362	3	3	P1P2	0.765291	0.00339514	3	3	P1P2	0.739019	0.0737284	3	3	P1P2	0.243294	0.0592102	4	4	P1P2	0.806821	0.0508977	3	3	P1P2	0.728728	0.126008	3	3	P1P2	0.238342	0.11548	4	4	P1P2	0.60365	0.100064	3	3
CDC23	P1P2	0.000110496	-0.484301	5	5	P1P2	0.000110502	-0.485382	5	5	P1P2	0.000110504	-0.477225	5	5	P1P2	0.0839385	0.754349	1	1											P1P2	0.00194301	-1.41035	5	5	P1P2	0.000113173	-1.46322	5	5	P1P2	0.000113564	-1.42844	5	5
CDC25A	P1P2	0.00543953	-0.0830236	5	5	P1P2	0.0102728	-0.055799	5	5	P1P2	0.00463651	-0.0694113	5	5	P1P2	0.0676483	0.184101	5	5	P1P2	0.17434	0.181169	5	5	P1P2	0.102548	0.182635	5	5	P1P2	0.799262	-0.00183161	5	5	P1P2	0.723576	0.122662	5	5	P1P2	0.688357	0.0859898	5	5
CDC25B	P1P2	0.00037707	-0.107148	5	5	P1P2	0.000462851	-0.0820725	5	5	P1P2	0.000286964	-0.0920284	5	5	P1P2	0.713881	0.0546818	5	5	P1P2	0.615317	-0.241104	5	5	P1P2	0.454766	-0.0932113	5	5	P1P2	0.01507	-0.263794	5	5	P1P2	0.00511301	-0.598083	5	5	P1P2	0.000747246	-0.381403	5	5
CDC25C	P1P2	0.345529	-0.0361808	5	5	P1P2	0.0972332	-0.0199213	5	5	P1P2	0.143254	-0.0308754	5	5	P1P2	0.817727	0.0121657	4	4	P1P2	0.214873	-0.0831952	4	4	P1P2	0.371465	-0.0328759	4	4	P1P2	0.431209	-0.208939	5	5	P1P2	0.0260088	-0.37879	5	5	P1P2	0.039423	-0.267602	5	5
CDC26	P1P2	0.759543	-0.0309297	5	5	P1P2	0.507417	-0.0112365	5	5	P1P2	0.651127	-0.0214115	5	5	P1P2	0.6172	-0.036776	5	5	P1P2	0.39791	-0.0325193	5	5	P1P2	0.411059	-0.0353767	5	5	P1P2	0.237147	-0.0646504	5	5	P1P2	0.276325	-0.0646854	5	5	P1P2	0.161126	-0.117798	5	5
CDC27	P1P2	0.000400483	-0.168439	5	5	P1P2	0.000202019	-0.250209	5	5	P1P2	0.000224609	-0.203094	5	5	P1P2	0.00510679	-0.271983	3	3	P1P2	0.0376265	-0.158618	2	2	P1P2	0.0222561	-0.178523	2	2	P1P2	0.000169182	-1.15135	5	5	P1P2	0.000168056	-1.18959	5	5	P1P2	0.000136461	-1.14487	5	5
CDC34	P1P2	0.220673	-0.0216787	5	5	P1P2	0.970958	-0.00708746	5	5	P1P2	0.436107	-0.0108039	5	5	P1P2	0.780899	-0.0585788	5	5	P1P2	0.0709637	-0.13633	5	5	P1P2	0.0922884	-0.0782922	5	5	P1P2	0.434148	-0.135309	5	5	P1P2	0.0441021	-0.201222	5	5	P1P2	0.0688973	-0.177554	5	5
CDC37	P1P2	0.767823	-0.0237173	5	5	P1P2	0.787224	-0.0074234	5	5	P1P2	0.904019	-0.0122639	5	5	P1P2	0.63933	-0.0297988	5	5	P1P2	0.862561	0.0165612	5	5	P1P2	0.923412	-0.0201366	5	5	P1P2	0.433167	-0.0810317	5	5	P1P2	0.987673	0.0234715	5	5	P1P2	0.72939	-0.0620771	5	5
CDC37L1	P1P2	0.224473	0.0330122	5	5	P1P2	0.00950623	0.0491916	5	5	P1P2	0.0258586	0.0390121	5	5	P1P2	0.345593	0.0521719	5	5	P1P2	0.860575	0.00994688	5	5	P1P2	0.522774	0.0310594	5	5	P1P2	0.0984661	0.170078	5	5	P1P2	0.253776	0.156733	5	5	P1P2	0.0914296	0.170012	5	5
CDC40	P1P2	0.0109244	-0.176736	5	5	P1P2	0.00166177	-0.30932	5	5	P1P2	0.00394733	-0.243028	5	5	P1P2	0.550758	-0.0329524	3	3	P1P2	0.491982	0.0430272	3	3	P1P2	0.291798	-0.0400225	2	2	P1P2	0.00407259	-0.983693	5	5	P1P2	0.00281054	-0.465164	5	5	P1P2	0.00162229	-0.724428	5	5
CDC42	P1P2	0.122039	-0.0612376	5	5	P1P2	0.0012962	-0.117777	5	5	P1P2	0.00414033	-0.0939714	5	5	P1P2	0.542821	-0.053177	5	5	P1P2	0.0921806	0.142045	4	4	P1P2	0.367423	0.0765933	4	4	P1P2	0.0782545	-0.210548	5	5	P1P2	0.345529	-0.192135	5	5	P1P2	0.0893631	-0.174554	5	5
CDC42BPA	P1P2	0.113037	0.042229	5	5	P1P2	0.634809	0.0392403	5	5	P1P2	0.244428	0.0402816	5	5	P1P2	0.726812	0.00123969	5	5	P1P2	0.234083	0.111835	5	5	P1P2	0.298079	0.0377488	5	5	P1P2	0.342548	0.130659	5	5	P1P2	0.135374	0.272073	5	5	P1P2	0.118746	0.201366	5	5
CDC42BPB	P1P2	0.284888	0.0309935	5	5	P1P2	0.529918	-0.0107649	5	5	P1P2	0.99265	0.0155653	5	5	P1P2	0.868785	-0.0416648	5	5	P1P2	0.323286	0.0430725	5	5	P1P2	0.722347	0.0276598	5	5	P1P2	0.842773	-0.0132966	5	5	P1P2	0.848658	0.126288	5	5	P1P2	0.958683	0.0682204	5	5
CDC42BPG	P1P2	0.570387	0.0471902	5	5	P1P2	0.451045	0.0441767	5	5	P1P2	0.52997	0.0488309	5	5	P1P2	0.60391	0.0559628	5	5	P1P2	0.856605	-0.0171639	5	5	P1P2	0.668529	0.0297497	5	5	P1P2	0.250662	0.176052	5	5	P1P2	0.792818	0.132553	5	5	P1P2	0.440556	0.150204	5	5
CDC42EP1	P1P2	0.605187	-0.0125294	5	5	P1P2	0.162327	-0.0230693	5	5	P1P2	0.185525	-0.0243049	5	5	P1P2	0.697599	-0.0261557	5	5	P1P2	0.304269	0.0907756	5	5	P1P2	0.548432	0.0237156	5	5	P1P2	0.474938	-0.0661975	5	5	P1P2	0.520455	0.102211	5	5	P1P2	0.906873	0.0294195	5	5
CDC42EP2	P1P2	0.458071	-0.0157091	5	5	P1P2	0.0742943	-0.0279017	5	5	P1P2	0.152395	-0.0231352	5	5	P1P2	0.904063	0.00466636	5	5	P1P2	0.368506	-0.0189298	5	5	P1P2	0.484419	-0.00184985	5	5	P1P2	0.74939	-0.0545401	5	5	P1P2	0.114948	-0.169217	5	5	P1P2	0.238721	-0.0657278	5	5
CDC42EP3	P1P2	0.762088	-0.00854569	5	5	P1P2	0.291245	-0.0113978	5	5	P1P2	0.358727	-0.00863969	5	5	P1P2	0.24001	0.0837242	5	5	P1P2	0.260572	0.162047	5	5	P1P2	0.184557	0.11257	5	5	P1P2	0.219416	0.103711	5	5	P1P2	0.337896	0.226975	5	5	P1P2	0.196126	0.175317	5	5
CDC42EP4	P1P2	0.582931	-0.0174822	5	5	P1P2	0.144965	-0.0236698	5	5	P1P2	0.294827	-0.0223511	5	5	P1P2	0.109837	-0.136995	5	5	P1P2	0.47787	-0.0734935	5	5	P1P2	0.793857	-0.0881417	5	5	P1P2	0.0417837	-0.289626	5	5	P1P2	0.798617	-0.178436	5	5	P1P2	0.242068	-0.207192	5	5
CDC42EP5	P1P2	0.531901	0.0315243	5	5	P1P2	0.303465	0.0131145	5	5	P1P2	0.302222	0.0217261	5	5	P1P2	0.0479043	0.119069	5	5	P1P2	0.960024	0.0270797	5	5	P1P2	0.285671	0.0738118	5	5	P1P2	0.0282706	0.284231	5	5	P1P2	0.419569	0.0918302	5	5	P1P2	0.0877992	0.234465	5	5
CDC42SE1	P1P2	0.411914	-0.0176961	5	5	P1P2	0.0451065	-0.0438578	5	5	P1P2	0.115414	-0.0200269	5	5	P1P2	0.225817	-0.0634922	5	5	P1P2	0.412166	0.0548372	5	5	P1P2	0.747875	-0.00686158	5	5	P1P2	0.289426	-0.18745	5	5	P1P2	0.840161	0.00303644	5	5	P1P2	0.364165	-0.0910762	5	5
CDC42SE2	P1P2	0.829077	0.0259156	5	5	P1P2	0.522815	0.0453394	5	5	P1P2	0.668105	0.0356275	5	5	P1P2	0.120527	0.189556	5	5	P1P2	0.962709	0.0251373	5	5	P1P2	0.308824	0.0837207	5	5	P1P2	0.36244	0.357409	5	5	P1P2	0.829077	0.178924	5	5	P1P2	0.600335	0.268166	5	5
CDC45	P1P2	0.442537	-0.0316017	5	5	P1P2	0.225709	-0.0410237	5	5	P1P2	0.258974	-0.035596	5	5	P1P2	0.152979	0.0585271	5	5	P1P2	0.919145	-0.00750657	5	5	P1P2	0.316128	0.0463597	5	5	P1P2	0.50753	0.0621106	5	5	P1P2	0.528072	-0.0893097	5	5	P1P2	0.99	-0.00021602	5	5
CDC5L	P1P2	0.00296431	-0.193007	3	3	P1P2	0.00274322	-0.237493	3	3	P1P2	0.00277257	-0.21525	3	3	P1P2	0.164363	-0.126766	1	1	P1P2	0.0705613	0.15186	2	2	P1P2	0.556045	-0.0299721	1	1	P1P2	0.00344424	-0.831806	3	3	P1P2	0.00424677	-0.617962	3	3	P1P2	0.00312457	-0.724884	3	3
CDC6	P1P2	0.000130568	-0.295389	5	5	P1P2	0.000145084	-0.23479	5	5	P1P2	0.000121203	-0.254502	5	5	P1P2	0.153485	-0.0763655	3	3	P1P2	0.085983	0.180812	4	4	P1P2	0.899441	-0.00350677	3	3	P1P2	0.000177267	-0.904558	5	5	P1P2	0.0415744	-0.638979	5	5	P1P2	0.00024822	-0.739203	5	5
CDC7	P1P2	0.012685	-0.231478	5	5	P1P2	0.000131513	-0.304271	5	5	P1P2	0.000362939	-0.252211	5	5	P1P2	0.00371415	-0.437643	3	3	P1P2	0.0172421	-0.297022	2	2	P1P2	0.015867	-0.303168	2	2	P1P2	0.000135523	-1.22428	5	5	P1P2	0.000114339	-1.3943	5	5	P1P2	0.00011279	-1.26022	5	5
CDC73	P1P2	0.013672	-0.181979	5	5	P1P2	0.0191272	-0.186438	5	5	P1P2	0.0167358	-0.184209	5	5	P1P2	0.188845	-0.0857831	4	4	P1P2	0.65044	-0.0421872	4	4	P1P2	0.125711	-0.0507954	4	4	P1P2	0.0125958	-0.749243	5	5	P1P2	0.00695955	-0.569489	5	5	P1P2	0.00817726	-0.659366	5	5
CDCA2	P1P2	0.0700096	-0.0918445	5	5	P1P2	0.730542	-0.0517511	5	5	P1P2	0.23671	-0.0828152	5	5	P1P2	0.338454	0.0528105	4	4	P1P2	0.531298	-0.0186935	4	4	P1P2	0.683426	0.0170585	4	4	P1P2	0.632564	-0.307454	5	5	P1P2	0.265781	-0.186844	5	5	P1P2	0.495865	-0.269411	5	5
CDCA3	P1P2	0.00840623	-0.131979	5	5	P1P2	0.020544	-0.0474176	5	5	P1P2	0.017755	-0.127042	5	5	P1P2	0.989913	0.0277959	5	5	P1P2	0.213255	0.0202623	5	5	P1P2	0.529408	0.0301585	5	5	P1P2	0.0787506	-0.431772	5	5	P1P2	0.0427155	-0.202207	5	5	P1P2	0.0178403	-0.292406	5	5
CDCA4	P1P2	0.971353	-0.00511165	5	5	P1P2	0.52718	-0.00113702	5	5	P1P2	0.713781	-0.00167765	5	5	P1P2	0.837056	-0.140492	5	5	P1P2	0.907118	0.0132218	5	5	P1P2	0.829326	-0.0686986	5	5	P1P2	0.921829	-0.176347	5	5	P1P2	0.798617	0.00465279	5	5	P1P2	0.84367	-0.103457	5	5
CDCA5	P1P2	0.789739	-0.0140298	4	4	P1P2	0.998133	-0.0372235	4	4	P1P2	0.948851	-0.0187962	4	4	P1P2	0.727264	0.0159076	4	4	P1P2	0.531916	-0.0405288	4	4	P1P2	0.836769	-0.0185178	4	4	P1P2	0.899294	-0.00549679	4	4	P1P2	0.253933	-0.16064	4	4	P1P2	0.415953	-0.0830686	4	4
CDCA7	P1P2	0.627224	-0.00526144	5	5	P1P2	0.447034	-0.0126881	5	5	P1P2	0.538783	-0.0110021	5	5	P1P2	0.188835	0.0415764	5	5	P1P2	0.134512	0.107374	5	5	P1P2	0.097481	0.100913	5	5	P1P2	0.227676	0.0407201	5	5	P1P2	0.208339	0.13769	5	5	P1P2	0.121536	0.135016	5	5
CDCA7L	P1P2	0.948394	0.00732403	5	5	P1P2	0.800778	-0.00558895	5	5	P1P2	0.893415	0.00151967	5	5	P1P2	0.425734	-0.0183448	5	5	P1P2	0.565898	0.0383193	5	5	P1P2	0.963856	0.00436101	5	5	P1P2	0.497419	-0.0164183	5	5	P1P2	0.592134	0.0556172	5	5	P1P2	0.894304	-0.00625041	5	5
CDCA8	P1P2	0.330269	-0.0519906	3	3	P1P2	0.564104	-0.0588216	3	3	P1P2	0.492854	-0.0554061	3	3	P1P2	0.445112	-0.0586684	2	2	P1P2	0.169117	-0.0800303	2	2	P1P2	0.222826	-0.0693494	2	2	P1P2	0.209042	-0.328225	3	3	P1P2	0.0444048	-0.467233	3	3	P1P2	0.114322	-0.397729	3	3
CDCP1	P1P2	0.128971	-0.0189013	4	4	P1P2	0.885018	0.00695187	4	4	P1P2	0.25343	-0.00597473	4	4	P1P2	0.383253	0.0427324	4	4	P1P2	0.113591	-0.104363	4	4	P1P2	0.480667	-0.0154862	4	4	P1P2	0.950476	-0.00898398	4	4	P1P2	0.275943	-0.160785	4	4	P1P2	0.58172	-0.10184	4	4
CDCP2	ENST00000371330.1	0.39083	-0.0273287	5	5	ENST00000371330.1	0.178767	-0.017626	5	5	ENST00000371330.1	0.285661	-0.0245369	5	5	ENST00000371330.1	0.666069	-0.00423119	5	5	ENST00000371330.1	0.180018	-0.0893829	5	5	ENST00000371330.1	0.747233	-0.0614336	5	5	ENST00000371330.1	0.851276	-0.085916	5	5	ENST00000371330.1	0.111526	-0.25434	5	5	ENST00000371330.1	0.201381	-0.119327	5	5
CDH1	P1P2	0.951387	0.0331372	5	5	P1P2	0.770533	-0.00263964	5	5	P1P2	0.837444	0.0232672	5	5	P1P2	0.177468	-0.0967457	5	5	P1P2	0.832868	0.0316152	5	5	P1P2	0.471807	-0.0268327	5	5	P1P2	0.525889	-0.0794191	5	5	P1P2	0.846042	0.0829435	5	5	P1P2	0.800125	0.032754	5	5
CDH10	P1P2	0.736131	-0.00684546	5	5	P1P2	0.317438	-0.0305983	5	5	P1P2	0.330939	-0.0157966	5	5	P1P2	0.435594	-0.13642	5	5	P1P2	0.869419	-0.00607155	4	4	P1P2	0.789008	-0.00418444	4	4	P1P2	0.39825	-0.243504	5	5	P1P2	0.212291	-0.397351	5	5	P1P2	0.311183	-0.327631	5	5
CDH11	P1P2	0.392678	0.0106926	5	5	P1P2	0.160323	-0.0313187	5	5	P1P2	0.742081	-0.00500356	5	5	P1P2	0.818666	0.0575396	5	5	P1P2	0.607637	0.0682056	5	5	P1P2	0.418328	0.0150505	5	5	P1P2	0.963031	0.111636	5	5	P1P2	0.97435	0.0161728	5	5	P1P2	0.540212	0.0338041	5	5
CDH12	P1P2	0.772292	0.00712691	5	5	P1P2	0.609966	0.0173591	5	5	P1P2	0.607722	0.0121997	5	5	P1P2	0.768634	0.0468454	5	5	P1P2	0.903781	-0.0118104	5	5	P1P2	0.841231	0.0397576	5	5	P1P2	0.5881	0.0662601	5	5	P1P2	0.74939	0.0602093	5	5	P1P2	0.394507	0.0540905	5	5
CDH13	P1P2	0.0875824	-0.0296293	5	5	P1P2	0.476054	-0.0170905	5	5	P1P2	0.131727	-0.0210015	5	5	P1P2	0.70322	0.0184968	5	5	P1P2	0.850658	-0.0193467	5	5	P1P2	0.85982	-0.000424959	5	5	P1P2	0.389449	-0.0433963	5	5	P1P2	0.570954	-0.0325892	5	5	P1P2	0.523216	-0.0582536	5	5
CDH15	P1P2	0.573795	0.0167353	5	5	P1P2	0.688802	0.0129668	5	5	P1P2	0.607136	0.0149671	5	5	P1P2	0.809508	-0.0141361	5	5	P1P2	0.117832	0.119013	5	5	P1P2	0.331496	0.0474481	5	5	P1P2	0.882814	0.0335297	5	5	P1P2	0.114372	0.238626	5	5	P1P2	0.28107	0.10111	5	5
CDH16	P1P2	0.98634	0.0222923	5	5	P1P2	0.597129	0.0207761	5	5	P1P2	0.936593	0.0251861	5	5	P1P2	0.880075	0.0317114	5	5	P1P2	0.21512	-0.0458228	5	5	P1P2	0.392047	-0.00730794	5	5	P1P2	0.63852	0.0819506	5	5	P1P2	0.519913	-0.0982996	5	5	P1P2	0.969339	-0.0373969	5	5
CDH17	P1	0.528718	0.0125152	4	4	P2	0.281224	-0.00368967	5	5	P1	0.371884	0.00667557	4	4	P2	0.782767	-0.0670327	4	4	P1	0.149517	-0.0682053	3	3	P1	0.200707	-0.0486304	3	3	P1	0.86833	0.0462533	4	4	P2	0.04419	-0.314919	5	5	P1	0.0754299	-0.176534	4	4
CDH18	P1P2	0.0993198	0.0497545	5	5	P1P2	0.374313	-0.0128851	5	5	P1P2	0.564525	0.0184347	5	5	P1P2	0.246478	-0.170721	5	5	P1P2	0.186403	0.0648726	4	4	P1P2	0.893374	-0.00731042	4	4	P1P2	0.371756	-0.173489	5	5	P1P2	0.74939	-0.35595	5	5	P1P2	0.658467	-0.275108	5	5
CDH19	P1P2	0.896338	0.000893396	4	4	P1P2	0.272445	-0.0306488	4	4	P1P2	0.250329	-0.0148777	4	4	P1P2	0.599886	-0.164519	4	4	P1P2	0.842587	0.00966077	3	3	P1P2	0.221049	0.0394117	3	3	P1P2	0.797661	-0.285564	4	4	P1P2	0.436294	-0.153391	4	4	P1P2	0.891848	-0.200015	4	4
CDH2	P1P2	0.975016	-0.00572512	5	5	P1P2	0.260116	-0.00896709	5	5	P1P2	0.571336	-0.00795238	5	5	P1P2	0.510899	-0.00395036	5	5	P1P2	0.399322	0.033772	5	5	P1P2	0.274732	0.00700968	5	5	P1P2	0.565858	0.00036046	5	5	P1P2	0.73802	0.0554206	5	5	P1P2	0.547421	0.0204987	5	5
CDH20	P1P2	0.720909	0.0392327	4	4	P1P2	0.780661	0.0523285	4	4	P1P2	0.761209	0.0382851	4	4	P1P2	0.711401	-0.243106	4	4	P1P2	0.152302	-0.121891	3	3	P1P2	0.178212	-0.0572456	3	3	P1P2	0.845967	-0.345997	4	4	P1P2	0.131341	-0.212332	4	4	P1P2	0.58108	-0.266268	4	4
CDH22	P1P2	0.0709439	-0.125372	4	4	P1P2	0.0152428	-0.204749	4	4	P1P2	0.034503	-0.165061	4	4	P1P2	0.967551	-0.0030834	2	2	P1P2	0.666291	0.0268317	2	2	P1P2	0.718934	0.0118742	2	2	P1P2	0.0830981	-0.448624	4	4	P1P2	0.105438	-0.391995	4	4	P1P2	0.0972713	-0.420309	4	4
CDH23	P1P2	0.0602339	-0.052412	5	5	P1P2	0.0404354	-0.0913074	5	5	P1P2	0.00736905	-0.0686527	5	5	P1P2	0.802383	-2.86159e-05	4	4	P1P2	0.936255	0.0603956	3	3	P1P2	0.955066	0.0396693	3	3	P1P2	0.191637	-0.202587	5	5	P1P2	0.0587108	-0.742612	5	5	P1P2	0.0795881	-0.472599	5	5
CDH24	P1P2	0.617191	-0.0108466	5	5	P1P2	0.0099309	-0.0501701	5	5	P1P2	0.0468123	-0.0309055	5	5	P1P2	0.198955	-0.0896891	5	5	P1P2	0.897779	0.0363574	5	5	P1P2	0.412507	-0.0211232	5	5	P1P2	0.14445	-0.209039	5	5	P1P2	0.191354	-0.0713119	5	5	P1P2	0.0823511	-0.144763	5	5
CDH26	ENST00000348616.4	0.121636	0.0412673	5	5	ENST00000348616.4	0.592491	0.00579395	5	5	ENST00000348616.4	0.75732	0.0111472	5	5	ENST00000348616.4	0.697599	0.0472476	5	5	ENST00000348616.4	0.222993	0.0736089	4	4	ENST00000348616.4	0.464319	0.0728672	4	4	ENST00000348616.4	0.799908	0.150924	5	5	ENST00000348616.4	0.941746	-0.00140956	5	5	ENST00000348616.4	0.928757	0.0747575	5	5
CDH3	P1P2	0.497419	-0.0125031	5	5	P1P2	0.273085	-0.0169256	5	5	P1P2	0.158732	-0.00733541	5	5	P1P2	0.453923	0.050186	5	5	P1P2	0.768435	0.103103	5	5	P1P2	0.295335	0.0441329	5	5	P1P2	0.955711	0.0291017	5	5	P1P2	0.991004	0.0333991	5	5	P1P2	0.822804	0.0863501	5	5
CDH4	P1P2	0.686365	0.0195821	5	5	P1P2	0.971959	0.0260128	5	5	P1P2	0.916633	0.0113421	5	5	P1P2	0.990585	-0.0465471	5	5	P1P2	0.662263	-0.0430505	5	5	P1P2	0.614576	-0.040452	5	5	P1P2	0.525889	-0.0780358	5	5	P1P2	0.699926	-0.0170188	5	5	P1P2	0.922119	0.0232662	5	5
CDH5	P1P2	0.535745	-0.000158014	5	5	P1P2	0.964285	0.0454093	5	5	P1P2	0.735129	0.0144159	5	5	P1P2	0.311804	0.0717391	5	5	P1P2	0.714973	-0.00284162	5	5	P1P2	0.456813	0.0300508	5	5	P1P2	0.223519	0.125299	5	5	P1P2	0.578926	0.104554	5	5	P1P2	0.762282	0.128049	5	5
CDH6	P1P2	0.13846	-0.0536228	5	5	P1P2	0.110568	-0.0271952	5	5	P1P2	0.0302197	-0.040409	5	5	P1P2	0.616372	-0.0289829	4	4	P1P2	0.879808	0.0060059	5	5	P1P2	0.873933	-0.00346841	4	4	P1P2	0.377146	-0.134094	5	5	P1P2	0.56982	-0.0924102	5	5	P1P2	0.214041	-0.087127	5	5
CDH7	P1P2	0.233543	0.0373107	4	4	P1P2	0.574073	0.0134067	4	4	P1P2	0.274235	0.0242781	4	4	P1P2	0.748241	-0.0670429	4	4	P1P2	0.341818	-0.0425362	4	4	P1P2	0.349088	-0.044823	4	4	P1P2	0.855118	0.0502502	4	4	P1P2	0.63484	-0.0516495	4	4	P1P2	0.801164	-0.0104576	4	4
CDH8	P1P2	0.694367	-0.00883738	5	5	P1P2	0.550957	-0.00568086	5	5	P1P2	0.597221	-0.00725912	5	5	P1P2	0.896723	-0.0292792	5	5	P1P2	0.341562	-0.0771778	5	5	P1P2	0.669146	-0.047994	5	5	P1P2	0.821274	-0.0407749	5	5	P1P2	0.171191	-0.167524	5	5	P1P2	0.316805	-0.0659151	5	5
CDH9	P1P2	0.143193	-0.0214315	4	4	P1P2	0.799763	-0.00259414	4	4	P1P2	0.395396	-0.0123682	4	4	P1P2	0.878261	-0.0540415	4	4	P1P2	0.246352	-0.0666388	4	4	P1P2	0.435912	-0.0482722	4	4	P1P2	0.644859	-0.138372	4	4	P1P2	0.180012	-0.0969826	4	4	P1P2	0.313984	-0.114113	4	4
CDHR1	P1P2	0.245872	-0.0157822	5	5	P1P2	0.438083	-0.011506	5	5	P1P2	0.299093	-0.0102392	5	5	P1P2	0.825223	6.76096e-06	5	5	P1P2	0.303477	-0.139916	5	5	P1P2	0.419791	-0.073605	5	5	P1P2	0.57209	-0.0573	5	5	P1P2	0.242826	-0.255435	5	5	P1P2	0.265702	-0.156367	5	5
CDHR2	P2	0.586949	-0.00462911	5	5	P1	0.511446	-0.0118585	5	5	P2	0.759232	-0.00619695	5	5	P2	0.746513	-0.0169372	5	5	P1	0.00339549	0.214981	4	4	P2	0.423215	-0.0701462	5	5	P1	0.460097	-0.409087	5	5	P1	0.0444989	0.335879	5	5	P2	0.41524	-0.139184	5	5
CDHR3	ENST00000317716.9,ENST00000542731.1	0.651575	-0.0186371	4	4	ENST00000317716.9,ENST00000542731.1	0.125815	0.060256	4	4	ENST00000317716.9,ENST00000542731.1	0.631259	0.0208095	4	4	ENST00000317716.9,ENST00000542731.1	0.526756	0.047813	4	4	ENST00000317716.9,ENST00000542731.1	0.896931	-0.00957868	4	4	ENST00000317716.9,ENST00000542731.1	0.607995	0.0110962	4	4	ENST00000317716.9,ENST00000542731.1	0.74128	0.0315472	4	4	ENST00000317716.9,ENST00000542731.1	0.188028	0.131187	4	4	ENST00000317716.9,ENST00000542731.1	0.261931	0.0778164	4	4
CDHR4	P1P2	0.890069	0.0274972	5	5	P1P2	0.113591	0.0264473	5	5	P1P2	0.293671	0.0289994	5	5	P1P2	0.687028	-0.0316293	5	5	P1P2	0.427456	-0.0339252	5	5	P1P2	0.374944	-0.0286047	5	5	P1P2	0.80249	0.0183743	5	5	P1P2	0.915201	0.0430609	5	5	P1P2	0.771853	0.0349023	5	5
CDHR5	P1P2	0.13202	-0.0399293	5	5	P1P2	0.54094	-0.0169609	5	5	P1P2	0.364013	-0.0248607	5	5	P1P2	0.0816188	0.112121	5	5	P1P2	0.981518	-0.0703005	5	5	P1P2	0.427149	0.034924	5	5	P1P2	0.245193	0.0857087	5	5	P1P2	0.440555	-0.0781511	5	5	P1P2	0.86399	0.0192583	5	5
CDIP1	P1P2	0.0741735	0.098967	5	5	P1P2	0.0379663	0.0970987	5	5	P1P2	0.0456213	0.0980329	5	5	P1P2	0.230535	0.0657103	5	5	P1P2	0.929851	0.0126176	5	5	P1P2	0.300445	0.0386903	5	5	P1P2	0.102442	0.462909	5	5	P1P2	0.313244	0.304843	5	5	P1P2	0.185364	0.44277	5	5
CDIPT	P1P2	0.729217	0.0547341	5	5	P1P2	0.92964	0.0258709	5	5	P1P2	0.773937	0.0467955	5	5	P1P2	0.413113	-0.0279091	5	5	P1P2	0.693086	0.0245798	5	5	P1P2	0.677804	-0.0145235	5	5	P1P2	0.914538	0.00596941	5	5	P1P2	0.51182	0.139118	5	5	P1P2	0.475992	0.0961578	5	5
CDK1	P1P2	0.0226108	-0.159721	5	5	P1P2	0.117658	-0.259159	5	5	P1P2	0.107144	-0.20944	5	5	P1P2	0.198896	-0.0544785	3	3	P1P2	0.290453	0.062369	3	3	P1P2	0.784031	0.00394527	3	3	P1P2	0.00710053	-0.845847	5	5	P1P2	0.322959	-0.470239	5	5	P1P2	0.185641	-0.792561	5	5
CDK10	P1P2	0.997001	0.00770137	5	5	P1P2	0.505008	-0.024109	5	5	P1P2	0.701326	-0.0157076	5	5	P1P2	0.0603928	-0.0576608	5	5	P1P2	0.0371869	-0.158597	5	5	P1P2	0.031543	-0.148822	5	5	P1P2	0.053346	-0.0809513	5	5	P1P2	0.00838557	-0.313632	5	5	P1P2	0.00924437	-0.250696	5	5
CDK11A	P1P2	0.742435	0.00772277	5	5	P1P2	0.884544	0.0146517	5	5	P1P2	0.839407	0.00744531	5	5	P1P2	0.0730073	-0.198013	5	5	P1P2	0.796903	-0.0334742	5	5	P1P2	0.340429	-0.102034	5	5	P1P2	0.0589344	-0.317935	5	5	P1P2	0.700855	-0.0148656	5	5	P1P2	0.258944	-0.157301	5	5
CDK11B	ENST00000317673.7,ENST00000340677.5,ENST00000407249.3	0.306875	0.0125052	5	5	ENST00000317673.7,ENST00000340677.5,ENST00000407249.3	0.243497	-0.0323946	5	5	ENST00000317673.7,ENST00000340677.5,ENST00000407249.3	0.60013	-0.0110265	5	5	ENST00000341832.6	0.0513129	0.0915789	4	4	ENST00000341832.6	0.013522	0.110806	4	4	ENST00000341832.6	0.00685239	0.101192	4	4	ENST00000341832.6	0.0966993	0.246734	4	4	ENST00000317673.7,ENST00000340677.5,ENST00000407249.3	0.108921	0.256084	5	5	ENST00000341832.6	0.0842673	0.222255	4	4
CDK12	P1P2	0.00556675	-0.118425	5	5	P1P2	0.0085988	-0.11073	5	5	P1P2	0.00631864	-0.114578	5	5	P1P2	0.442073	0.0353249	5	5	P1P2	0.703999	-0.0193693	5	5	P1P2	0.767852	0.0130692	5	5	P1P2	0.0243241	-0.232865	5	5	P1P2	0.0565134	-0.380183	5	5	P1P2	0.0283962	-0.306524	5	5
CDK13	P1P2	0.0560823	0.030356	5	5	P1P2	0.921661	0.00767921	5	5	P1P2	0.230791	0.0236651	5	5	P1P2	0.00201321	-0.185056	5	5	P1P2	0.0344406	-0.106874	5	5	P1P2	0.00162529	-0.138903	5	5	P1P2	0.00756716	-0.248367	5	5	P1P2	0.0446318	-0.18732	5	5	P1P2	0.00467677	-0.203733	5	5
CDK14	P1P2	0.69869	-0.00138335	5	5	P1P2	0.798191	0.00171104	5	5	P1P2	0.738286	0.000163844	5	5	P1P2	0.846945	0.00982199	5	5	P1P2	0.714344	0.0268666	5	5	P1P2	0.647087	0.0109484	5	5	P1P2	0.929127	0.00977213	5	5	P1P2	0.685751	0.0393782	5	5	P1P2	0.623784	0.0173888	5	5
CDK15	ENST00000374598.4	0.272657	-0.0268963	5	5	ENST00000374598.4	0.0681319	-0.0268575	5	5	ENST00000374598.4	0.129595	-0.0324092	5	5	ENST00000374598.4	0.494781	0.0191906	5	5	ENST00000374598.4	0.342204	0.0276251	5	5	ENST00000374598.4	0.269923	0.0511033	5	5	ENST00000374598.4	0.906592	-0.0734647	5	5	ENST00000374598.4	0.819326	0.00639025	5	5	ENST00000374598.4	0.913498	0.0426306	5	5
CDK16	P1P2	0.853896	0.0146516	5	5	P1P2	0.208869	-0.0269545	5	5	P1P2	0.713781	-0.0152286	5	5	P1P2	0.490529	-0.0567452	5	5	P1P2	0.12869	-0.105563	5	5	P1P2	0.220177	-0.0811541	5	5	P1P2	0.663179	-0.0522277	5	5	P1P2	0.0232374	-0.225184	5	5	P1P2	0.0895207	-0.166525	5	5
CDK17	P1P2	0.206833	0.0266773	5	5	P1P2	0.578678	0.0102341	5	5	P1P2	0.282649	0.0184557	5	5	P1P2	0.216903	-0.134804	5	5	P1P2	0.668384	-0.0423088	5	5	P1P2	0.379061	-0.0749952	5	5	P1P2	0.435621	-0.13636	5	5	P1P2	0.844734	0.00466812	5	5	P1P2	0.658467	-0.0814497	5	5
CDK18	P1P2	0.658942	-0.00825508	5	5	P1P2	0.108711	-0.0321563	5	5	P1P2	0.190298	-0.0206226	5	5	P1P2	0.562554	0.0235093	5	5	P1P2	0.0173412	0.230188	5	5	P1P2	0.0231814	0.126849	5	5	P1P2	0.696836	0.0344348	5	5	P1P2	0.0972808	0.380356	5	5	P1P2	0.0864106	0.198936	5	5
CDK19	P1P2	0.132127	-0.0283018	5	5	P1P2	0.397232	-0.0227216	5	5	P1P2	0.234396	-0.0237135	5	5	P1P2	0.890724	0.00926889	5	5	P1P2	0.196997	-0.121315	5	5	P1P2	0.536083	-0.0412669	5	5	P1P2	0.654716	-0.0581446	5	5	P1P2	0.13202	-0.258112	5	5	P1P2	0.164144	-0.16043	5	5
CDK2	P1P2	0.000170315	-0.083534	5	5	P1P2	0.000174519	-0.106994	5	5	P1P2	0.000145107	-0.095264	5	5	P1P2	0.000117197	0.417162	5	5	P1P2	0.000114007	0.433315	5	5	P1P2	0.000113256	0.417435	5	5	P1P2	0.000277112	0.523218	5	5	P1P2	0.000364106	0.543897	5	5	P1P2	0.000228721	0.52693	5	5
CDK20	P1P2	0.078964	0.0362405	5	5	P1P2	0.0979104	-0.0347393	5	5	P1P2	0.965267	-0.000533897	5	5	P1P2	0.117534	-0.155023	5	5	P1P2	0.185833	0.0558354	5	5	P1P2	0.83792	-0.0474057	5	5	P1P2	0.33162	-0.151116	5	5	P1P2	0.670467	0.0713731	5	5	P1P2	0.826708	-0.076848	5	5
CDK2AP1	P1P2	0.0133565	-0.0669768	5	5	P1P2	0.11668	-0.0791278	5	5	P1P2	0.0217627	-0.0661088	5	5	P1P2	0.756427	0.0402895	5	5	P1P2	0.0465691	0.17097	5	5	P1P2	0.0720753	0.0951661	5	5	P1P2	0.362	-0.167173	5	5	P1P2	0.586949	0.120068	5	5	P1P2	0.981334	-0.00766235	5	5
CDK2AP2	P1P2	0.981344	0.0022648	5	5	P1P2	0.49702	0.0249767	5	5	P1P2	0.527778	0.0124316	5	5	P1P2	0.580316	0.0210467	5	5	P1P2	0.891782	0.0265466	5	5	P1P2	0.888517	0.0182921	5	5	P1P2	0.596181	0.0403912	5	5	P1P2	0.66925	0.0963772	5	5	P1P2	0.675484	0.0750579	5	5
CDK3	P1P2	0.640311	-0.00657292	5	5	P1P2	0.57782	-0.0138154	5	5	P1P2	0.5845	-0.0101942	5	5	P1P2	0.0859926	-0.174571	5	5	P1P2	0.0880297	-0.11723	5	5	P1P2	0.0589688	-0.145901	5	5	P1P2	0.0745125	-0.321103	5	5	P1P2	0.0762955	-0.237156	5	5	P1P2	0.0586305	-0.27913	5	5
CDK4	P1P2	0.444524	0.0163984	5	5	P1P2	0.239461	0.0234948	5	5	P1P2	0.280404	0.0199466	5	5	P1P2	0.695107	0.0133205	5	5	P1P2	0.315913	-0.0816432	5	5	P1P2	0.406735	-0.0341613	5	5	P1P2	0.483759	0.0740426	5	5	P1P2	0.666819	-0.0987018	5	5	P1P2	0.82801	0.00642855	5	5
CDK5	P1P2	0.76878	-0.0181654	5	5	P1P2	0.327259	-0.0199346	5	5	P1P2	0.514724	-0.0195141	5	5	P1P2	0.0195124	-0.223167	5	5	P1P2	0.12327	-0.0871817	5	5	P1P2	0.00348029	-0.147499	5	5	P1P2	0.00339755	-0.351014	5	5	P1P2	0.0874276	-0.184352	5	5	P1P2	0.00228898	-0.278076	5	5
CDK5R1	P1P2	0.439565	-0.00697546	5	5	P1P2	0.0380439	-0.0254828	5	5	P1P2	0.118148	-0.0197085	5	5	P1P2	0.498517	0.0402767	5	5	P1P2	0.802761	-0.0464972	5	5	P1P2	0.774979	0.00811464	5	5	P1P2	0.703642	0.0466578	5	5	P1P2	0.284324	-0.127928	5	5	P1P2	0.705041	-0.042862	5	5
CDK5R2	P1P2	0.915532	-0.0311158	5	5	P1P2	0.988982	-0.000263678	5	5	P1P2	0.942589	-0.0204159	5	5	P1P2	0.899391	0.0443655	5	5	P1P2	0.0253398	-0.213777	5	5	P1P2	0.19195	-0.0542123	5	5	P1P2	0.515049	0.049851	5	5	P1P2	0.0181255	-0.361036	5	5	P1P2	0.060438	-0.0603157	5	5
CDK5RAP1	P1	0.497419	0.0242215	5	5	P1	0.643784	0.0131115	5	5	P1	0.523408	0.0186665	5	5	P1	0.239337	-0.074659	5	5	P2	0.627215	0.0043719	5	5	P1	0.154616	-0.0586645	5	5	P1	0.360243	-0.0708277	5	5	P1	0.655922	0.0710683	5	5	P1	0.563671	-0.0542728	5	5
CDK5RAP2	P1P2	0.175943	-0.0989406	5	5	P1P2	0.382012	-0.000267202	5	5	P1P2	0.299093	-0.0513507	5	5	P1P2	0.328	0.133036	5	5	P1P2	0.17837	0.0878615	4	4	P1P2	0.230257	0.0537045	4	4	P1P2	0.792818	-0.0316333	5	5	P1P2	0.80249	0.0558827	5	5	P1P2	0.975336	-0.027347	5	5
CDK5RAP3	P1P2	0.24963	-0.0224784	5	5	P1P2	0.249984	-0.0388234	5	5	P1P2	0.25059	-0.0306509	5	5	P1P2	0.247855	-0.0869526	5	5	P1P2	0.227202	0.197472	5	5	P1P2	0.899234	0.0599853	5	5	P1P2	0.0899307	-0.15938	5	5	P1P2	0.392215	0.142508	5	5	P1P2	0.486396	-0.0221599	5	5
CDK6	P1	0.205036	0.044795	5	5	P1	0.200504	0.0321085	5	5	P1	0.159228	0.0384518	5	5	P2	0.696353	-0.0642245	5	5	P2	0.782633	-0.00627217	5	5	P1	0.810887	0.0514915	5	5	P1	0.538499	0.227735	5	5	P1	0.493721	0.0722809	5	5	P1	0.524849	0.171463	5	5
CDK7	P1P2	0.000112787	-0.363386	5	5	P1P2	0.000112413	-0.262007	5	5	P1P2	0.000111647	-0.306485	5	5	P1P2	0.0145172	0.176437	3	3	P1P2	0.00363686	0.264959	3	3	P1P2	0.00345607	0.220698	3	3	P1P2	0.00373111	-0.454833	5	5	P1P2	0.01285	-0.606272	5	5	P1P2	0.00282264	-0.530553	5	5
CDK8	P1P2	0.951054	0.00477103	5	5	P1P2	0.504473	0.017296	5	5	P1P2	0.494933	0.00257902	5	5	P1P2	0.457743	-0.0340161	5	5	P1P2	0.212482	-0.10605	5	5	P1P2	0.206168	-0.0475196	5	5	P1P2	0.428769	-0.0532185	5	5	P1P2	0.354571	-0.0757973	5	5	P1P2	0.304839	-0.0947622	5	5
CDK9	P1P2	0.146762	-0.0209484	5	5	P1P2	0.0113622	-0.0446765	5	5	P1P2	0.0255809	-0.0328124	5	5	P1P2	0.0726038	0.188322	5	5	P1P2	0.14747	0.100057	5	5	P1P2	0.0160184	0.122468	5	5	P1P2	0.15629	0.284802	5	5	P1P2	0.801844	0.0629933	5	5	P1P2	0.149235	0.144013	5	5
CDKAL1	P1P2	0.607229	-0.00213635	5	5	P1P2	0.537621	0.015537	5	5	P1P2	0.532166	0.00694268	5	5	P1P2	0.980499	-0.0449868	5	5	P1P2	0.0157814	-0.18138	5	5	P1P2	0.137031	-0.127469	5	5	P1P2	0.851931	-0.0628004	5	5	P1P2	0.0128953	-0.295809	5	5	P1P2	0.0710922	-0.177251	5	5
CDKL1	P1P2	0.429744	0.0335799	5	5	P1P2	0.315214	0.0486647	5	5	P1P2	0.329275	0.0365845	5	5	P1P2	0.687648	-0.00476368	5	5	P1P2	0.196413	0.0769374	5	5	P1P2	0.708435	0.0466147	5	5	P1P2	0.805721	0.0832394	5	5	P1P2	0.135702	0.260424	5	5	P1P2	0.484828	0.158164	5	5
CDKL2	P1P2	0.684523	0.00711576	5	5	P1P2	0.810496	-0.0156591	5	5	P1P2	0.990646	-0.00656786	5	5	P1P2	0.751945	-0.0738851	5	5	P1P2	0.64706	-0.0552672	5	5	P1P2	0.710958	-0.0610296	5	5	P1P2	0.649299	-0.0944572	5	5	P1P2	0.465185	-0.109714	5	5	P1P2	0.593379	-0.0436455	5	5
CDKL3	P1	0.016517	-0.0400769	5	5	P1	0.0564134	-0.0374978	5	5	P1	0.0172781	-0.0379545	5	5	P2	0.474044	0.0406555	4	4	P1	0.0991433	0.0952731	5	5	P2	0.639487	0.0151879	4	4	P1	0.201772	-0.391465	5	5	P1	0.205036	0.0724215	5	5	P1	0.434145	-0.0639746	5	5
CDKL4	ENST00000378803.1,ENST00000395035.3	0.210765	0.0611395	5	5	ENST00000378803.1,ENST00000395035.3	0.649796	-0.0149171	5	5	ENST00000378803.1,ENST00000395035.3	0.53989	0.0181979	5	5	ENST00000378803.1,ENST00000395035.3	0.0828069	-0.119292	5	5	ENST00000378803.1,ENST00000395035.3	0.05622	0.223191	5	5	ENST00000378803.1,ENST00000395035.3	0.40339	0.0400403	5	5	ENST00000378803.1,ENST00000395035.3	0.431453	-0.0395404	5	5	ENST00000378803.1,ENST00000395035.3	0.104567	0.361603	5	5	ENST00000378803.1,ENST00000395035.3	0.493752	0.148629	5	5
CDKL5	P1P2	0.067092	-0.0546222	5	5	P1P2	0.0884535	-0.01804	5	5	P1P2	0.0549429	-0.0190873	5	5	P1P2	0.0129631	0.145758	5	5	P1P2	0.588336	-0.0100631	5	5	P1P2	0.0837757	0.0454562	5	5	P1P2	0.0991486	0.190663	5	5	P1P2	0.562472	-0.108935	5	5	P1P2	0.641027	0.0708873	5	5
CDKN1A	P1P2	0.709228	-0.0102256	5	5	P1P2	0.803366	0.00932587	5	5	P1P2	0.990646	-0.0057971	5	5	P1P2	0.565401	-0.0271157	5	5	P1P2	0.702436	0.00178538	5	5	P1P2	0.952383	-0.0134195	5	5	P1P2	0.43072	-0.0780937	5	5	P1P2	0.614254	0.0324728	5	5	P1P2	0.992	-0.0162213	5	5
CDKN1B	P1P2	0.0839283	0.0449188	5	5	P1P2	0.363388	-0.0217583	5	5	P1P2	0.355666	0.00717027	5	5	P1P2	0.228411	-0.0487398	5	5	P1P2	0.909121	-0.00327471	5	5	P1P2	0.345602	-0.0510343	5	5	P1P2	0.953715	-0.0162619	5	5	P1P2	0.651102	-0.0693347	5	5	P1P2	0.710634	-0.0227466	5	5
CDKN1C	P1P2	0.707364	-0.00299582	5	5	P1P2	0.0697928	-0.042934	5	5	P1P2	0.274845	-0.0326507	5	5	P1P2	0.454177	-0.050793	5	5	P1P2	0.0617553	0.148318	5	5	P1P2	0.497211	0.0538769	5	5	P1P2	0.520997	-0.105643	5	5	P1P2	0.200888	0.0729417	5	5	P1P2	0.777613	0.017648	5	5
CDKN2A	P1	0.364644	-0.00245195	5	5	P2	0.0721472	0.0359372	5	5	P2	0.203963	0.0315263	5	5	P2	0.750026	-0.101228	5	5	P2	0.0707008	-0.205031	5	5	P2	0.199263	-0.121415	5	5	P1	0.880837	-0.00681462	5	5	P2	0.116495	-0.139571	5	5	P2	0.292026	-0.125096	5	5
CDKN2AIP	P1P2	0.0930589	-0.0217041	5	5	P1P2	0.893141	0.00481234	5	5	P1P2	0.419519	-0.0146846	5	5	P1P2	0.0515311	-0.0900447	5	5	P1P2	0.0427216	-0.172437	5	5	P1P2	0.0175673	-0.131241	5	5	P1P2	0.0117337	-0.196765	5	5	P1P2	0.028816	-0.262248	5	5	P1P2	0.00727612	-0.229506	5	5
CDKN2AIPNL	P1P2	0.637923	-0.0097656	5	5	P1P2	0.321098	-0.0130822	5	5	P1P2	0.352188	-0.00686324	5	5	P1P2	0.204011	0.0529015	5	5	P1P2	0.903644	-0.00456238	4	4	P1P2	0.558596	0.0147119	4	4	P1P2	0.234507	0.124626	5	5	P1P2	0.224155	-0.181071	5	5	P1P2	0.756556	-0.047675	5	5
CDKN2B	P1P2	0.207434	-0.0243004	5	5	P1P2	0.216238	-0.016537	5	5	P1P2	0.252321	-0.0325398	5	5	P1P2	0.214715	0.0448888	5	5	P1P2	0.0754186	0.190871	5	5	P1P2	0.0152188	0.110964	5	5	P1P2	0.738651	0.0832118	5	5	P1P2	0.183253	0.293771	5	5	P1P2	0.137361	0.162908	5	5
CDKN2C	P1	0.570954	-0.00536736	5	5	P1	0.0166994	-0.0378454	5	5	P1	0.0974749	-0.0240555	5	5	P1	0.47398	0.0131092	5	5	P2	0.00352631	-0.334627	5	5	P2	0.00163474	-0.151257	5	5	P2	0.574364	-0.0412471	5	5	P2	0.0350751	-0.525419	5	5	P2	0.0109207	-0.25053	5	5
CDKN2D	P1P2	0.917851	0.00296053	5	5	P1P2	0.361403	-0.0198915	5	5	P1P2	0.588534	-0.00846549	5	5	P1P2	0.241701	-0.0942848	5	5	P1P2	0.0335177	-0.122079	5	5	P1P2	0.0637823	-0.125528	5	5	P1P2	0.316461	-0.158301	5	5	P1P2	0.0260088	-0.268734	5	5	P1P2	0.0564344	-0.228666	5	5
CDKN3	P1P2	0.753193	0.00848825	5	5	P1P2	0.9783	0.0129394	5	5	P1P2	0.865674	0.00785105	5	5	P1P2	0.388547	0.0859342	5	5	P1P2	0.0417817	-0.122412	5	5	P1P2	0.529408	-0.0182391	5	5	P1P2	0.434148	0.164955	5	5	P1P2	0.120235	-0.178446	5	5	P1P2	0.558042	0.00421163	5	5
CDNF	P1P2	0.320106	-0.00761742	5	5	P1P2	0.301112	-0.00824814	5	5	P1P2	0.235716	-0.00619908	5	5	P1P2	0.369818	0.0566587	5	5	P1P2	0.709322	-0.0305091	5	5	P1P2	0.572965	0.0237009	5	5	P1P2	0.719198	0.10946	5	5	P1P2	0.577784	-0.0701449	5	5	P1P2	0.928093	-0.0119507	5	5
CDO1	P1P2	0.93776	-0.00445693	5	5	P1P2	0.981637	0.000498765	5	5	P1P2	0.982629	-0.000690342	5	5	P1P2	0.87941	0.00428178	5	5	P1P2	0.233752	-0.105396	5	5	P1P2	0.316128	-0.0533956	5	5	P1P2	0.905269	-0.0227942	5	5	P1P2	0.258672	-0.0934159	5	5	P1P2	0.441547	-0.0739968	5	5
CDON	P1P2	0.277179	-0.143989	4	4	P1P2	0.0450245	-0.107192	4	4	P1P2	0.0839333	-0.125781	4	4	P1P2	0.894332	0.00601687	3	3	P1P2	0.434315	0.0664144	3	3	P1P2	0.467881	0.0362156	3	3	P1P2	0.411402	-0.426472	4	4	P1P2	0.59415	-0.170597	4	4	P1P2	0.621397	-0.294975	4	4
CDPF1	P1P2	0.155317	-0.00240362	5	5	P1P2	0.201684	-0.000596113	5	5	P1P2	0.109537	0.000657935	5	5	P1P2	0.176657	0.0339596	5	5	P1P2	0.252626	0.0362628	5	5	P1P2	0.086074	0.0213236	5	5	P1P2	0.410963	0.0562891	5	5	P1P2	0.511282	0.072074	5	5	P1P2	0.298581	0.0533969	5	5
CDR1	P1P2	0.584078	0.02122	5	5	P1P2	0.654018	0.0100048	5	5	P1P2	0.635521	0.0174459	5	5	P1P2	0.118326	0.0988651	5	5	P1P2	0.322255	0.0938807	5	5	P1P2	0.103981	0.114488	5	5	P1P2	0.0613251	0.23104	5	5	P1P2	0.454537	0.221458	5	5	P1P2	0.120734	0.173286	5	5
CDR2	P1P2	0.410963	0.0401849	5	5	P1P2	0.702411	0.0522788	5	5	P1P2	0.663236	0.0473316	5	5	P1P2	0.709484	-0.00597434	5	5	P1P2	0.900446	-0.0149819	5	5	P1P2	0.835274	-0.0104781	5	5	P1P2	0.997668	0.0931925	5	5	P1P2	0.328303	0.127459	5	5	P1P2	0.662705	0.091076	5	5
CDR2L	P1P2	0.582244	-0.0229723	4	4	P1P2	0.601147	-0.0064162	4	4	P1P2	0.555509	-0.0146943	4	4	P1P2	0.988343	0.00150828	4	4	P1P2	0.00985473	0.187304	4	4	P1P2	0.107222	0.0986569	4	4	P1P2	0.629524	-0.0763463	4	4	P1P2	0.0348315	0.343763	4	4	P1P2	0.574056	0.133708	4	4
CDRT1	ENST00000395906.3	0.570954	-0.0010288	5	5	ENST00000395906.3	0.743797	0.0183293	5	5	ENST00000395906.3	0.873585	0.0160505	5	5	ENST00000395906.3	0.235322	0.0936241	5	5	ENST00000395906.3	0.307453	0.00974662	5	5	ENST00000395906.3	0.114664	0.0690026	5	5	ENST00000395906.3	0.458071	0.189539	5	5	ENST00000395906.3	0.306085	0.0726466	5	5	ENST00000395906.3	0.102169	0.159714	5	5
CDRT15	P1P2	0.981744	0.00715408	4	4	P1P2	0.399307	-0.0114155	4	4	P1P2	0.857671	-0.00149724	4	4	P1P2	0.596613	0.0240702	4	4	P1P2	0.819289	0.0262263	4	4	P1P2	0.819791	0.0251483	4	4	P1P2	0.720909	0.0881255	4	4	P1P2	0.832098	0.0182826	4	4	P1P2	0.894804	0.0429306	4	4
CDRT15L2	ENST00000399044.1	0.169629	-0.0380447	5	5	ENST00000399044.1	0.149166	-0.072517	5	5	ENST00000399044.1	0.194872	-0.0498587	5	5	ENST00000399044.1	0.672207	0.0514861	5	5	ENST00000399044.1	0.517792	-0.0409356	4	4	ENST00000399044.1	0.131669	-0.0671703	4	4	ENST00000399044.1	0.857829	-0.10125	5	5	ENST00000399044.1	0.0551221	-0.194778	5	5	ENST00000399044.1	0.333652	-0.117634	5	5
CDRT4	ENST00000312177.6	0.832334	-0.00209851	5	5	ENST00000312177.6	0.0882971	-0.0387822	5	5	ENST00000312177.6	0.286796	-0.0239662	5	5	ENST00000312177.6	0.455704	0.0482861	5	5	ENST00000312177.6	0.474741	0.0385246	5	5	ENST00000312177.6	0.258331	0.0502112	5	5	ENST00000312177.6	0.422462	0.0986102	5	5	ENST00000312177.6	0.740858	0.00922043	5	5	ENST00000312177.6	0.728135	0.0256553	5	5
CDS1	P1P2	0.359805	-0.00960001	5	5	P1P2	0.460145	-0.00845797	5	5	P1P2	0.37383	-0.00890703	5	5	P1P2	0.837056	-0.0842655	5	5	P1P2	0.162752	-0.0905328	5	5	P1P2	0.385984	-0.0734981	5	5	P1P2	0.635539	-0.15483	5	5	P1P2	0.103855	-0.168473	5	5	P1P2	0.217137	-0.161652	5	5
CDS2	P1P2	0.94507	-0.0100871	5	5	P1P2	0.362285	-0.0368308	5	5	P1P2	0.729457	-0.0188213	5	5	P1P2	0.290146	-0.187268	5	5	P1P2	0.0898487	-0.126707	5	5	P1P2	0.0957811	-0.133987	5	5	P1P2	0.401055	-0.258668	5	5	P1P2	0.0680953	-0.320792	5	5	P1P2	0.243415	-0.285893	5	5
CDSN	P1P2	0.603148	0.00105031	5	5	P1P2	0.873323	1.04998e-05	5	5	P1P2	0.741448	0.000530407	5	5	P1P2	0.0543204	0.143548	5	5	P1P2	0.591242	0.0741032	5	5	P1P2	0.158331	0.0946709	5	5	P1P2	0.146529	0.227029	5	5	P1P2	0.481155	0.143016	5	5	P1P2	0.267501	0.185022	5	5
CDT1	P1P2	0.0876175	-0.028898	2	2	P1P2	0.029407	-0.0488958	2	2	P1P2	0.0331604	-0.0388969	2	2	P1P2	0.0176858	0.213199	2	2	P1P2	0.597113	0.052241	2	2	P1P2	0.036353	0.13272	2	2	P1P2	0.0305631	0.293525	2	2	P1P2	0.833053	-0.0392862	2	2	P1P2	0.190745	0.12712	2	2
CDV3	P1P2	0.289046	0.00545072	5	5	P1P2	0.561628	0.0175753	5	5	P1P2	0.977286	0.0122894	5	5	P1P2	0.70322	-0.0373833	5	5	P1P2	0.155396	-0.125383	5	5	P1P2	0.662374	-0.0769293	5	5	P1P2	0.751291	-0.0917867	5	5	P1P2	0.309253	-0.158171	5	5	P1P2	0.451025	-0.104754	5	5
CDX1	P1P2	0.955045	0.00524778	5	5	P1P2	0.860812	-0.00477284	5	5	P1P2	0.971276	0.00343608	5	5	P1P2	0.823255	0.0110406	5	5	P1P2	0.812549	-0.0301545	5	5	P1P2	0.935529	-0.00564915	5	5	P1P2	0.771653	0.032642	5	5	P1P2	0.764635	-0.000752051	5	5	P1P2	0.842363	-0.01057	5	5
CDX2	P1P2	0.0949443	0.0346746	5	5	P1P2	0.458114	-0.011098	5	5	P1P2	0.431679	0.0093858	5	5	P1P2	0.732514	0.0467467	5	5	P1P2	0.379827	-0.0615402	5	5	P1P2	0.66668	-0.0105419	5	5	P1P2	0.28077	0.153375	5	5	P1P2	0.314448	-0.142918	5	5	P1P2	0.983333	-0.0217075	5	5
CDX4	P1P2	0.807661	-0.0252212	5	5	P1P2	0.353532	0.0243192	5	5	P1P2	0.733237	-0.000177824	5	5	P1P2	0.556315	-0.0270009	5	5	P1P2	0.621849	0.0352235	5	5	P1P2	0.976687	0.00968868	5	5	P1P2	0.376695	-0.0914218	5	5	P1P2	0.421496	0.121205	5	5	P1P2	0.91615	-0.000198307	5	5
CDYL	P1	0.00147368	-0.0504472	5	5	P1	0.00103343	-0.0979951	5	5	P1	0.000491639	-0.0737809	5	5	P1	0.00166709	0.149834	5	5	P1	0.00539441	0.255279	5	5	P1	0.00052083	0.18472	5	5	P1	0.066595	0.147863	5	5	P2	0.121383	-0.135533	4	4	P1	0.0503514	0.144078	5	5
CDYL2	P1P2	0.9278	0.0134389	5	5	P1P2	0.708006	0.0210836	5	5	P1P2	0.845303	0.0172612	5	5	P1P2	0.182394	0.0732552	5	5	P1P2	0.59066	0.0108006	5	5	P1P2	0.20861	0.0547311	5	5	P1P2	0.172107	0.139388	5	5	P1P2	0.289046	0.0956763	5	5	P1P2	0.0787314	0.0927209	5	5
CEACAM1	P1	0.646297	0.0230424	5	5	P2	0.0487547	-0.0277008	4	4	P2	0.291013	-0.0151541	4	4	P1	0.106141	0.120553	5	5	P1	0.0937424	-0.194329	5	5	P2	0.534026	0.00331595	4	4	P1	0.0391704	0.233486	5	5	P1	0.177817	-0.238178	5	5	P2	0.911826	-0.0242821	4	4
CEACAM16	ENST00000587331.1	0.255866	-0.0327909	5	5	ENST00000587331.1	0.191532	-0.0210674	5	5	ENST00000587331.1	0.193148	-0.0269292	5	5	ENST00000587331.1	0.243399	0.056453	5	5	ENST00000405314.2	0.297187	0.0667209	5	5	ENST00000405314.2	0.344736	0.0479795	5	5	ENST00000405314.2	0.476488	0.063893	5	5	ENST00000587331.1	0.101219	-0.167848	5	5	ENST00000405314.2	0.371722	0.0563292	5	5
CEACAM18	P1P2	0.72295	-0.00540908	5	5	P1P2	0.21764	-0.0373697	5	5	P1P2	0.223701	-0.0185141	5	5	P1P2	0.263718	-0.0674163	5	5	P1P2	0.741866	-0.00296472	5	5	P1P2	0.31572	-0.0351905	5	5	P1P2	0.18769	-0.107691	5	5	P1P2	0.119242	-0.100674	5	5	P1P2	0.105185	-0.163256	5	5
CEACAM19	P1P2	0.566423	-0.015906	5	5	P1P2	0.331408	0.0247349	5	5	P1P2	0.856463	0.00260252	5	5	P1P2	0.207941	0.0867762	5	5	P1P2	0.00461697	-0.162445	5	5	P1P2	0.0916349	-0.0528482	5	5	P1P2	0.34724	0.0601109	5	5	P1P2	0.00800153	-0.232669	5	5	P1P2	0.154246	-0.111317	5	5
CEACAM20	P1P2	0.56812	0.0108231	5	5	P1P2	0.625887	-0.00915963	5	5	P1P2	0.884152	-0.00666817	5	5	P1P2	0.714196	-0.0175282	5	5	P1P2	0.796903	-0.0407866	5	5	P1P2	0.851179	-0.0291574	5	5	P1P2	0.995002	0.0309955	5	5	P1P2	0.549028	-0.0711157	5	5	P1P2	0.8844	-0.0379028	5	5
CEACAM21	P1P2	0.151946	-0.0281075	5	5	P1P2	0.809198	-0.0013288	5	5	P1P2	0.319817	-0.0192343	5	5	P1P2	0.552926	0.0283512	5	5	P1P2	0.442071	-0.0500312	5	5	P1P2	0.936877	-0.0103931	5	5	P1P2	0.715454	-0.0402486	5	5	P1P2	0.406699	-0.0638641	5	5	P1P2	0.433164	-0.065793	5	5
CEACAM3	P1P2	0.439071	-0.00863322	5	5	P1P2	0.893141	0.00254496	5	5	P1P2	0.808773	-0.00536479	5	5	P1P2	0.559714	-0.185879	5	5	P1P2	0.735826	-0.0238024	5	5	P1P2	0.202244	-0.102205	5	5	P1P2	0.508869	-0.347926	5	5	P1P2	0.800553	-0.0374932	5	5	P1P2	0.231147	-0.195869	5	5
CEACAM4	P1P2	0.107056	-0.0481833	4	4	P1P2	0.697347	-0.00620769	4	4	P1P2	0.35605	-0.0258909	4	4	P1P2	0.150064	0.112024	3	3	P1P2	0.190199	-0.263446	4	4	P1P2	0.489616	0.0456142	3	3	P1P2	0.865391	-0.287363	4	4	P1P2	0.0554783	-0.432959	4	4	P1P2	0.307737	-0.357668	4	4
CEACAM5	P1P2	0.759543	0.00691919	5	5	P1P2	0.0101618	-0.0404718	5	5	P1P2	0.178938	-0.0203996	5	5	P1P2	0.985878	-0.0514507	5	5	P1P2	0.60587	0.0697751	5	5	P1P2	0.982768	0.00916222	5	5	P1P2	0.707364	-0.0389397	5	5	P1P2	0.753827	-0.0270664	5	5	P1P2	0.695754	-0.0180352	5	5
CEACAM6	P1P2	0.778256	0.00496442	4	4	P1P2	0.13051	-0.0243009	4	4	P1P2	0.491543	-0.00881076	4	4	P1P2	0.263794	-0.0642986	4	4	P1P2	0.793759	-0.0589649	4	4	P1P2	0.413925	-0.04385	4	4	P1P2	0.28933	-0.0949248	4	4	P1P2	0.437396	-0.142342	4	4	P1P2	0.287797	-0.0973368	4	4
CEACAM7	P1P2	0.731728	0.0237729	5	5	P1P2	0.850303	0.0173926	5	5	P1P2	0.819171	0.021455	5	5	P1P2	0.108718	0.107157	5	5	P1P2	0.1147	0.0888027	5	5	P1P2	0.0173269	0.0723648	5	5	P1P2	0.0409516	0.206242	5	5	P1P2	0.0806881	0.191418	5	5	P1P2	0.0113731	0.170892	5	5
CEACAM8	P1P2	0.593289	0.0114929	5	5	P1P2	0.708006	-0.00750108	5	5	P1P2	0.81072	0.00199589	5	5	P1P2	0.0606817	-0.120375	5	5	P1P2	0.155396	-0.0619497	5	5	P1P2	0.0333964	-0.0844054	5	5	P1P2	0.151707	-0.208892	5	5	P1P2	0.138127	-0.127721	5	5	P1P2	0.0687699	-0.144914	5	5
CEBPA	P1P2	0.202658	-0.0545894	5	5	P1P2	0.959616	0.0174655	5	5	P1P2	0.244428	-0.00898431	5	5	P1P2	0.345593	0.17106	5	5	P1P2	0.801784	0.029611	5	5	P1P2	0.231536	0.118632	5	5	P1P2	0.523712	0.19921	5	5	P1P2	0.601985	0.031837	5	5	P1P2	0.350203	0.107696	5	5
CEBPB	P1P2	0.240476	-0.0164584	5	5	P1P2	0.870027	0.00611905	5	5	P1P2	0.562828	-0.0103239	5	5	P1P2	0.159501	0.0971289	5	5	P1P2	0.461824	-0.0187653	5	5	P1P2	0.539437	0.0390251	5	5	P1P2	0.270836	0.124108	5	5	P1P2	0.61778	-0.0462471	5	5	P1P2	0.728762	0.0583028	5	5
CEBPD	P1P2	0.267579	0.00360208	5	5	P1P2	0.699	0.0215478	5	5	P1P2	0.359605	0.0115834	5	5	P1P2	0.775083	0.0444452	5	5	P1P2	0.54332	-0.0636382	5	5	P1P2	0.688998	-0.022911	5	5	P1P2	0.550142	0.070925	5	5	P1P2	0.73802	-0.054115	5	5	P1P2	0.833875	-0.0059316	5	5
CEBPE	P1P2	0.000338336	-0.13458	5	5	P1P2	0.00140208	-0.156792	5	5	P1P2	0.000446038	-0.140244	5	5	P1P2	0.0524473	-0.0845456	5	5	P1P2	0.0903744	-0.0932759	4	4	P1P2	0.047465	-0.0814469	4	4	P1P2	0.000546051	-0.489321	5	5	P1P2	0.000399218	-0.467044	5	5	P1P2	0.000260657	-0.464182	5	5
CEBPG	P1P2	0.253428	-0.0084732	5	5	P1P2	0.400976	-0.0198624	5	5	P1P2	0.23308	-0.0151376	5	5	P1P2	0.555185	-0.0711813	5	5	P1P2	0.202313	-0.0673305	5	5	P1P2	0.272135	-0.0558163	5	5	P1P2	0.311644	-0.0502449	5	5	P1P2	0.204589	-0.126954	5	5	P1P2	0.202563	-0.0807656	5	5
CEBPZ	P1P2	0.00578475	-0.0490056	5	5	P1P2	0.0587242	-0.0365483	5	5	P1P2	0.0136574	-0.0427769	5	5	P1P2	0.288228	-0.0411547	5	5	P1P2	0.0566558	-0.125878	5	5	P1P2	0.0662456	-0.101549	5	5	P1P2	0.0246426	-0.238654	5	5	P1P2	0.0283911	-0.29646	5	5	P1P2	0.0109469	-0.263035	5	5
CECR1	P2	0.45706	0.00723729	5	5	P1	0.285732	-0.0212691	5	5	P2	0.674822	0.0113771	5	5	P2	0.0903132	-0.158829	5	5	P2	0.548361	-0.0352865	5	5	P2	0.123487	-0.062581	5	5	P2	0.118255	-0.211757	5	5	P2	0.593289	-0.028905	5	5	P2	0.174248	-0.0861437	5	5
CECR2	P1P2	0.186574	0.00979602	5	5	P1P2	0.192387	0.0375108	5	5	P1P2	0.0886729	0.0255657	5	5	P1P2	0.235322	-0.21828	5	5	P1P2	0.201123	-0.0629612	5	5	P1P2	0.078606	-0.161773	5	5	P1P2	0.576643	-0.373297	5	5	P1P2	0.724828	0.00917093	5	5	P1P2	0.474958	-0.207305	5	5
CECR5	P1P2	0.240476	0.0170372	5	5	P1P2	0.348346	0.0134222	5	5	P1P2	0.181661	0.0171044	5	5	P1P2	0.922113	0.0136903	5	5	P1P2	0.986894	0.0010051	5	5	P1P2	0.853836	-0.0107666	5	5	P1P2	0.547915	0.0429089	5	5	P1P2	0.84408	0.0349974	5	5	P1P2	0.753381	0.0295095	5	5
CECR6	P1P2	0.146994	0.0242388	5	5	P1P2	0.466524	0.0173659	5	5	P1P2	0.226582	0.0248109	5	5	P1P2	0.97176	0.0223835	5	5	P1P2	0.202611	-0.1008	5	5	P1P2	0.315311	-0.0555197	5	5	P1P2	0.661362	0.0844938	5	5	P1P2	0.298259	-0.0678208	5	5	P1P2	0.883081	-0.0278331	5	5
CEL	P1P2	0.0370367	0.0592256	5	5	P1P2	0.748867	0.00750995	5	5	P1P2	0.125	0.0387286	5	5	P1P2	0.038523	-0.38328	5	5	P1P2	0.9358	0.0237292	4	4	P1P2	0.372987	-0.0609296	4	4	P1P2	0.202954	-0.466793	5	5	P1P2	0.686365	-0.0736669	5	5	P1P2	0.359327	-0.27023	5	5
CELA1	ENST00000293636.1	0.434639	0.00208667	5	5	ENST00000293636.1	0.890495	0.00122286	5	5	ENST00000293636.1	0.616535	0.00165476	5	5	ENST00000293636.1	0.0129324	0.19148	5	5	ENST00000293636.1	0.817127	-0.0329606	5	5	ENST00000293636.1	0.154862	0.0934764	5	5	ENST00000293636.1	0.0418677	0.340835	5	5	ENST00000293636.1	0.979679	-0.0549856	5	5	ENST00000293636.1	0.46827	0.16332	5	5
CELA2A	P1P2	0.281889	-0.0429259	5	5	P1P2	0.148224	-0.0372946	5	5	P1P2	0.105152	-0.0141858	5	5	P1P2	0.844636	0.0400345	5	5	P1P2	0.0759738	0.134614	5	5	P1P2	0.2399	0.0644422	5	5	P1P2	0.878202	-0.0477767	5	5	P1P2	0.147227	0.13759	5	5	P1P2	0.315998	0.0225036	5	5
CELA2B	P1P2	0.310447	0.0232021	5	5	P1P2	0.308607	-0.01522	5	5	P1P2	0.975282	0.00442217	5	5	P1P2	0.25167	0.0553346	5	5	P1P2	0.945263	-0.0238427	5	5	P1P2	0.4316	0.0267641	5	5	P1P2	0.148866	0.197166	5	5	P1P2	0.556571	-0.0372132	5	5	P1P2	0.464179	0.0672281	5	5
CELA3A	P1P2	0.806044	0.00540433	5	5	P1P2	0.92	0.00997355	5	5	P1P2	0.842682	0.00939175	5	5	P1P2	0.738548	0.00829077	5	5	P1P2	0.340494	-0.0506613	5	5	P1P2	0.506922	-0.0115208	5	5	P1P2	0.675344	0.0803456	5	5	P1P2	0.516668	-0.116617	5	5	P1P2	0.717492	-0.0325136	5	5
CELA3B	P1P2	0.287151	0.0270293	5	5	P1P2	0.860154	0.0227717	5	5	P1P2	0.453571	0.0249005	5	5	P1P2	0.757709	0.0193655	5	5	P1P2	0.793004	0.0137865	5	5	P1P2	0.567213	0.00596171	5	5	P1P2	0.624266	0.113282	5	5	P1P2	0.406226	0.0646865	5	5	P1P2	0.388044	0.0806994	5	5
CELF1	P1P2	0.066719	-0.0490514	5	5	P1P2	0.00611721	-0.04076	5	5	P1P2	0.0124317	-0.0439861	5	5	P1P2	0.2677	0.05679	5	5	P1P2	0.430652	-0.0370992	5	5	P1P2	0.25478	-0.00092607	5	5	P1P2	0.859796	-0.0285719	5	5	P1P2	0.696527	-0.177076	5	5	P1P2	0.530858	-0.0889435	5	5
CELF2	P1P2	0.59792	0.0531798	5	5	P1P2	0.347486	0.00222976	5	5	P1P2	0.950588	0.0369664	5	5	P1P2	0.439574	-0.0453494	5	5	P1P2	0.240435	0.065955	5	5	P1P2	0.94092	-0.00538122	5	5	P1P2	0.656526	0.00612654	5	5	P1P2	0.170669	0.148941	5	5	P1P2	0.199618	0.0938603	5	5
CELF3	P1P2	0.611909	0.0076421	5	5	P1P2	0.428259	0.012491	5	5	P1P2	0.819822	0.00732468	5	5	P1P2	0.0647865	0.129249	5	5	P1P2	0.224298	-0.0682213	5	5	P1P2	0.457325	0.0565752	5	5	P1P2	0.142849	0.261792	5	5	P1P2	0.420051	-0.0380819	5	5	P1P2	0.485351	0.0972827	5	5
CELF4	P1P2	0.442537	-0.0140439	5	5	P1P2	0.661282	-0.00589036	5	5	P1P2	0.47297	-0.00611056	5	5	P1P2	0.053273	0.12445	5	5	P1P2	0.222376	0.0700697	5	5	P1P2	0.0536155	0.10641	5	5	P1P2	0.108737	0.176347	5	5	P1P2	0.300983	0.165342	5	5	P1P2	0.076901	0.160069	5	5
CELF5	P1P2	0.856517	-0.00433118	5	5	P1P2	0.495961	-0.00823944	5	5	P1P2	0.682795	-0.00608255	5	5	P1P2	0.661785	-0.0294493	5	5	P1P2	0.744733	0.00308869	5	5	P1P2	0.990877	0.00202051	5	5	P1P2	0.612495	-0.037372	5	5	P1P2	0.969688	-0.00219861	5	5	P1P2	0.90886	-0.0419885	5	5
CELF6	P1P2	0.477523	-0.0328489	5	5	P1P2	0.0457837	-0.0473985	5	5	P1P2	0.131513	-0.038639	5	5	P1P2	0.618388	0.0288757	5	5	P1P2	0.815818	-0.0040373	5	5	P1P2	0.633756	0.0194349	5	5	P1P2	0.792818	-0.0103246	5	5	P1P2	0.124068	-0.12131	5	5	P1P2	0.388963	-0.086564	5	5
CELSR1	P1P2	0.94374	0.0289158	5	5	P1P2	0.548723	-0.00916223	5	5	P1P2	0.75732	-0.00164162	5	5	P1P2	0.762845	-0.0817845	5	5	P1P2	0.672682	0.0951431	5	5	P1P2	0.662374	0.0310548	5	5	P1P2	0.848004	0.0360694	5	5	P1P2	0.967025	0.192009	5	5	P1P2	0.910847	0.114039	5	5
CELSR2	P2	0.0388537	0.0892724	5	5	P2	0.0327902	0.105818	5	5	P2	0.0172781	0.0938823	5	5	P1	0.117139	-0.184132	5	5	P1	0.304269	-0.0713746	5	5	P1	0.132177	-0.127753	5	5	P1	0.536295	-0.12425	5	5	P2	0.0701387	0.257432	5	5	P2	0.127477	0.269871	5	5
CELSR3	P1P2	0.596739	0.00956901	4	4	P1P2	0.306511	0.0159393	4	4	P1P2	0.347813	0.0102694	4	4	P1P2	0.257403	-0.0530943	4	4	P1P2	0.339193	0.025248	4	4	P1P2	0.770113	-0.0087669	4	4	P1P2	0.292744	-0.0435328	4	4	P1P2	0.19341	0.189149	4	4	P1P2	0.608913	0.0255025	4	4
CEMP1	P1P2	0.600632	0.00110298	4	4	P1P2	0.26315	-0.0176698	4	4	P1P2	0.796403	-0.00519207	4	4	P1P2	0.858513	0.0641853	5	5	P1P2	0.373819	-0.0930751	4	4	P1P2	0.311018	-0.0518113	4	4	P1P2	0.981677	0.0671134	5	5	P1P2	0.276767	-0.205345	4	4	P1P2	0.185297	-0.105881	4	4
CEND1	P1	0.013672	0.0403747	5	5	P2	0.243328	0.0252262	5	5	P2	0.177857	0.0297319	5	5	P1	0.0256202	-0.243145	5	5	P1	0.876841	0.0173271	4	4	P1	0.252703	-0.057449	4	4	P2	0.256916	0.197567	5	5	P2	0.811544	0.146487	5	5	P2	0.509176	0.172027	5	5
CENPA	P2	0.000110496	-0.644764	5	5	P2	0.000110502	-0.636553	5	5	P2	0.000110504	-0.640658	5	5	P1	0.565971	0.0357933	5	5	P1	0.798855	-0.0736898	5	5	P1	0.947661	-0.00348014	5	5	P2	0.000110875	-1.62438	5	5	P2	0.000110496	-1.75774	5	5	P2	0.000110497	-1.69072	5	5
CENPB	P1P2	0.472361	-0.00923504	5	5	P1P2	0.559655	-0.0150157	5	5	P1P2	0.482317	-0.00881989	5	5	P1P2	0.000524368	-0.28174	5	5	P1P2	0.000398495	-0.278627	5	5	P1P2	0.000191599	-0.255585	5	5	P1P2	0.000397956	-0.500415	5	5	P1P2	0.000294672	-0.482187	5	5	P1P2	0.000192038	-0.456735	5	5
CENPBD1	P1P2	0.604022	-0.0136704	5	5	P1P2	0.0468848	0.0327785	5	5	P1P2	0.502907	0.0175055	5	5	P1P2	0.79647	0.0172589	5	5	P1P2	0.0262927	0.107249	5	5	P1P2	0.0521628	0.0555315	5	5	P1P2	0.927136	-0.0140319	5	5	P1P2	0.00697704	0.274519	5	5	P1P2	0.0220969	0.129707	5	5
CENPC	P1P2	0.00421473	-0.389605	5	5	P1P2	0.000295295	-0.42809	5	5	P1P2	0.000963264	-0.408848	5	5	P1P2	0.355313	-0.171493	3	3	P1P2	0.0356713	-0.233392	3	3	P1P2	0.260937	-0.202443	3	3	P1P2	0.0191293	-1.47511	5	5	P1P2	0.000561481	-1.32996	5	5	P1P2	0.012299	-1.40254	5	5
CENPE	P1P2	0.00390363	-0.425519	5	5	P1P2	0.00028038	-0.378865	5	5	P1P2	0.000904609	-0.402192	5	5	P1P2	0.580385	-0.036388	1	1	P1P2	0.328175	0.0495937	2	2	P1P2	0.889165	0.0065492	1	1	P1P2	0.00162477	-0.863415	5	5	P1P2	0.00258859	-0.902641	5	5	P1P2	0.00172252	-0.871363	5	5
CENPF	P1P2	0.00220432	-0.0499724	5	5	P1P2	0.0691501	-0.0452458	5	5	P1P2	0.00761221	-0.0449126	5	5	P1P2	0.00213044	0.22034	5	5	P1P2	0.000626739	0.26622	5	5	P1P2	0.000364309	0.24328	5	5	P1P2	0.0273814	0.285653	5	5	P1P2	0.00300862	0.391312	5	5	P1P2	0.00366822	0.338483	5	5
CENPH	P1P2	0.000418596	-0.298691	5	5	P1P2	0.00109324	-0.274135	5	5	P1P2	0.000441841	-0.285391	5	5	P1P2	0.041983	0.123901	4	4	P1P2	0.033281	0.165611	4	4	P1P2	0.010875	0.137753	4	4	P1P2	0.478041	-0.590223	5	5	P1P2	0.222251	-0.539046	5	5	P1P2	0.33032	-0.564634	5	5
CENPI	P1P2	0.000110496	-0.571419	5	5	P1P2	0.000110502	-0.510341	5	5	P1P2	0.000110504	-0.522446	5	5																P1P2	0.000110875	-1.49019	5	5	P1P2	0.000110496	-1.5483	5	5	P1P2	0.000110497	-1.51924	5	5
CENPJ	P1P2	0.708607	-0.00806816	5	5	P1P2	0.656436	0.00174456	5	5	P1P2	0.58738	-0.00532179	5	5	P1P2	0.310596	0.0564075	5	5	P1P2	0.592115	0.034876	5	5	P1P2	0.369046	0.0487371	5	5	P1P2	0.80249	0.0626728	5	5	P1P2	0.848658	0.122323	5	5	P1P2	0.834527	0.0721901	5	5
CENPK	P1P2	0.00354651	-0.407498	5	5	P1P2	0.00752208	-0.456376	5	5	P1P2	0.00641563	-0.428814	5	5	P1P2	0.705336	0.0190438	2	2	P1P2	0.681868	-0.0197102	2	2	P1P2	0.978079	-0.000333155	2	2	P1P2	0.00180531	-0.887437	5	5	P1P2	0.0016576	-1.18858	5	5	P1P2	0.00144608	-1.00071	5	5
CENPL	P1P2	0.764635	0.00903663	5	5	P1P2	0.219363	-0.00932406	5	5	P1P2	0.728828	-0.00584018	5	5	P1P2	0.0361002	0.111479	5	5	P1P2	0.193511	0.0495021	5	5	P1P2	0.0340346	0.0990408	5	5	P1P2	0.039091	0.234948	5	5	P1P2	0.383495	0.0649904	5	5	P1P2	0.0535787	0.166252	5	5
CENPM	P1P2	0.000110875	-0.510175	5	5	P1P2	0.000110502	-0.533607	5	5	P1P2	0.000110504	-0.496702	5	5	P1P2	0.0938463	0.213267	1	1	P1P2	0.0859855	0.308273	1	1	P1P2	0.0853099	0.26077	1	1	P1P2	0.000330838	-1.31061	5	5	P1P2	0.00111744	-1.50691	5	5	P1P2	0.000399489	-1.37191	5	5
CENPN	P1P2	0.232445	-0.0192673	4	4	P1P2	0.541995	-0.0442525	4	4	P1P2	0.277123	-0.0325983	4	4	P1P2	0.498834	-0.00682634	4	4	P1P2	0.268104	0.0939561	4	4	P1P2	0.828639	0.0435649	4	4	P1P2	0.565386	-0.0722286	4	4	P1P2	0.556575	0.0979322	4	4	P1P2	0.906641	0.038396	4	4
CENPO	P1P2	0.162228	0.0236097	5	5	P1P2	0.0236029	0.0290641	5	5	P1P2	0.0289047	0.0244388	5	5	P1P2	0.397888	-0.0479282	5	5	P1P2	0.129966	-0.140244	5	5	P1P2	0.097481	-0.110741	5	5	P1P2	0.589827	-0.020008	5	5	P1P2	0.595602	-0.151904	5	5	P1P2	0.431205	-0.0610939	5	5
CENPP	P1P2	0.904607	-0.0727234	5	5	P1P2	0.184237	-0.0542506	5	5	P1P2	0.471938	-0.0610307	5	5	P1P2	0.805591	0.0210146	5	5	P1P2	0.175949	-0.03805	5	5	P1P2	0.487069	-0.0481956	5	5	P1P2	0.431698	-0.141106	5	5	P1P2	0.0517182	-0.309334	5	5	P1P2	0.102696	-0.223693	5	5
CENPQ	P1P2	0.35631	0.02243	5	5	P1P2	0.386127	0.0447788	5	5	P1P2	0.34744	0.0336044	5	5	P1P2	0.915422	0.00870046	5	5	P1P2	0.275863	0.141041	5	5	P1P2	0.309227	0.0488019	5	5	P1P2	0.450517	0.0902178	5	5	P1P2	0.297871	0.399261	5	5	P1P2	0.320048	0.198499	5	5
CENPT	P1P2	0.000290891	-0.398572	5	5	P1P2	0.000765549	-0.354946	5	5	P1P2	0.0003172	-0.376759	5	5	P1P2	0.0172859	0.317562	4	4	P1P2	0.131652	0.0688846	3	3	P1P2	0.0226349	0.11849	3	3	P1P2	0.0376854	-0.533929	5	5	P1P2	0.0330307	-0.774035	5	5	P1P2	0.037544	-0.653982	5	5
CENPV	P1P2	0.0663476	0.0254739	5	5	P1P2	0.0199133	0.0640649	5	5	P1P2	0.0197801	0.0446632	5	5	P1P2	0.315853	0.109814	5	5	P1P2	0.914466	0.0669575	5	5	P1P2	0.650742	0.0687631	5	5	P1P2	0.119837	0.283039	5	5	P1P2	0.380313	0.286682	5	5	P1P2	0.109376	0.267207	5	5
CENPW	P1P2	0.0143228	-0.25944	5	5	P1P2	0.00109648	-0.248627	5	5	P1P2	0.00409671	-0.254034	5	5	P1P2	0.0599098	0.283474	4	4	P1P2	0.574783	0.117943	4	4	P1P2	0.18652	0.200708	4	4	P1P2	0.560783	-0.254406	5	5	P1P2	0.006134	-0.330105	5	5	P1P2	0.0340138	-0.329144	5	5
CEP104	P1P2	0.933774	0.00181545	5	5	P1P2	0.353967	-0.00764786	5	5	P1P2	0.676659	-0.00629058	5	5	P1P2	0.638728	0.0525838	5	5	P1P2	0.429175	0.0359355	5	5	P1P2	0.314903	0.0287648	5	5	P1P2	0.65351	0.0963108	5	5	P1P2	0.899317	0.0731148	5	5	P1P2	0.510786	0.0509093	5	5
CEP112	P1P2	0.467741	0.0167479	5	5	P1P2	0.229255	-0.0111531	5	5	P1P2	0.948588	0.00470045	5	5	P1P2	0.304204	-0.0305038	5	5	P1P2	0.611767	0.0110285	5	5	P1P2	0.46557	-0.0163983	5	5	P1P2	0.625449	-0.0412607	5	5	P1P2	0.45706	-0.0233125	5	5	P1P2	0.491644	-0.03929	5	5
CEP120	P1P2	0.0399313	-0.0583392	5	5	P1P2	0.0598519	-0.028737	5	5	P1P2	0.0265357	-0.0210191	5	5	P1P2	0.748748	0.0438898	5	5	P1P2	0.0268096	0.150683	5	5	P1P2	0.13066	0.081394	5	5	P1P2	0.285641	-0.0255085	5	5	P1P2	0.221618	0.130111	5	5	P1P2	0.589338	0.0381663	5	5
CEP128	P1P2	0.857173	0.00341627	5	5	P1P2	0.982973	0.00931219	5	5	P1P2	0.936593	-0.000787194	5	5	P1P2	0.642346	0.0224352	5	5	P1P2	0.427702	0.0474189	5	5	P1P2	0.409615	0.0359791	5	5	P1P2	0.666212	0.0295596	5	5	P1P2	0.414297	0.179102	5	5	P1P2	0.428763	0.0567147	5	5
CEP135	P1P2	0.00281823	-0.0926939	5	5	P1P2	0.0141466	-0.0890446	5	5	P1P2	0.00678281	-0.0908692	5	5	P1P2	0.0439613	0.0827702	5	5	P1P2	0.377091	-0.0637762	5	5	P1P2	0.472851	0.0316278	5	5	P1P2	0.238142	-0.111285	5	5	P1P2	0.00776716	-0.261571	5	5	P1P2	0.0175204	-0.182819	5	5
CEP152	P1P2	0.000878484	-0.189569	5	5	P1P2	0.00486378	-0.197463	5	5	P1P2	0.00228978	-0.193516	5	5	P1P2	0.00282386	0.207621	5	5	P1P2	0.315913	0.0976052	5	5	P1P2	0.0235953	0.180726	5	5	P1P2	0.108921	-0.21128	5	5	P1P2	0.00464424	-0.293717	5	5	P1P2	0.00389987	-0.214658	5	5
CEP164	P1P2	0.280398	0.0187334	5	5	P1P2	0.0578348	0.0761798	5	5	P1P2	0.198064	0.0395508	5	5	P1P2	0.197718	0.0971472	4	4	P1P2	0.155396	0.0733896	5	5	P1P2	0.0269453	0.156759	4	4	P1P2	0.336215	0.168647	5	5	P1P2	0.0558677	0.221106	5	5	P1P2	0.135382	0.166366	5	5
CEP170	P1P2	0.441545	-0.028302	5	5	P1P2	0.0164722	-0.0469867	5	5	P1P2	0.0716629	-0.037013	5	5	P1P2	0.866795	0.108714	5	5	P1P2	0.118626	0.115077	5	5	P1P2	0.466088	0.10869	5	5	P1P2	0.935103	0.108693	5	5	P1P2	0.575503	0.0703696	5	5	P1P2	0.814362	0.0902426	5	5
CEP170B	P1P2	0.447015	0.0113427	5	5	P1P2	0.738738	0.0141531	5	5	P1P2	0.503976	0.0136024	5	5	P1P2	0.825223	-0.0100416	5	5	P1P2	0.0208707	-0.12689	5	5	P1P2	0.0700871	-0.0751776	5	5	P1P2	0.758907	0.022289	5	5	P1P2	0.0339342	-0.180557	5	5	P1P2	0.183155	-0.0887455	5	5
CEP19	P1P2	0.839026	0.00903216	4	4	P1P2	0.37114	-0.0148168	4	4	P1P2	0.803639	-0.00289232	4	4	P1P2	0.775536	-0.0454213	4	4	P1P2	0.0361085	0.180767	4	4	P1P2	0.264278	0.067673	4	4	P1P2	0.897077	-0.0558006	4	4	P1P2	0.0692104	0.280741	4	4	P1P2	0.143744	0.11247	4	4
CEP192	P1P2	0.0494512	-0.0714701	5	5	P1P2	0.0491541	-0.130821	5	5	P1P2	0.0326619	-0.111134	5	5	P1P2	0.703846	0.0330594	5	5	P1P2	0.0623447	0.17594	5	5	P1P2	0.123693	0.0695719	5	5	P1P2	0.0411998	-0.165882	5	5	P1P2	0.681458	-0.0440307	5	5	P1P2	0.133858	-0.111048	5	5
CEP250	P1P2	0.108369	-0.0244501	5	5	P1P2	0.379738	-0.021245	5	5	P1P2	0.165011	-0.0246375	5	5	P1P2	0.535026	0.0284069	5	5	P1P2	0.161992	-0.0796017	5	5	P1P2	0.610415	-0.0183155	5	5	P1P2	0.911888	-0.0310634	5	5	P1P2	0.128835	-0.204835	5	5	P1P2	0.326186	-0.0925633	5	5
CEP290	P1P2	0.471075	0.0118397	5	5	P1P2	0.946284	0.00604336	5	5	P1P2	0.799702	0.00931822	5	5	P1P2	0.396948	-0.0151898	5	5	P1P2	0.174073	0.112931	5	5	P1P2	0.757521	0.0308669	5	5	P1P2	0.451018	0.00707669	5	5	P1P2	0.206833	0.179167	5	5	P1P2	0.928093	0.0737989	5	5
CEP350	P1P2	0.0088942	-0.0558443	5	5	P1P2	0.0403537	-0.0401414	5	5	P1P2	0.0100966	-0.0455135	5	5	P1P2	0.68022	-0.00776863	5	5	P1P2	0.129433	-0.130639	5	5	P1P2	0.39864	-0.0404458	5	5	P1P2	0.196512	-0.0760965	5	5	P1P2	0.0447206	-0.321414	5	5	P1P2	0.0794448	-0.252726	5	5
CEP41	P1P2	0.184908	0.0126119	5	5	P1P2	0.15995	0.0224399	5	5	P1P2	0.124794	0.0185647	5	5	P1P2	0.290146	-0.213554	5	5	P1P2	0.364483	0.0378527	5	5	P1P2	0.324792	-0.0209949	5	5	P1P2	0.194494	-0.116146	5	5	P1P2	0.758907	0.120079	5	5	P1P2	0.104291	0.0203577	5	5
CEP44	P1P2	0.785745	0.0371989	5	5	P1P2	0.736844	0.0452869	5	5	P1P2	0.841372	0.0430998	5	5	P1P2	0.687648	0.0957466	5	5	P1P2	0.785546	0.0553286	5	5	P1P2	0.857824	0.0780599	5	5	P1P2	0.469791	0.280799	5	5	P1P2	0.841467	0.236033	5	5	P1P2	0.798188	0.278159	5	5
CEP55	P1P2	0.00110761	-0.152578	5	5	P1P2	0.000376853	-0.195508	5	5	P1P2	0.000280521	-0.169705	5	5	P1P2	0.0597179	-0.178568	4	4	P1P2	0.99262	0.00907372	3	3	P1P2	0.583971	-0.0447215	3	3	P1P2	0.000862819	-0.794348	5	5	P1P2	0.00836496	-0.715567	5	5	P1P2	0.00114203	-0.754958	5	5
CEP57	P1P2	0.211985	-0.0712997	5	5	P1P2	0.0486739	-0.0468605	5	5	P1P2	0.126033	-0.0590801	5	5	P1P2	0.215026	0.085455	5	5	P1P2	0.651302	0.179472	5	5	P1P2	0.277346	0.113235	5	5	P1P2	0.360682	-0.0376382	5	5	P1P2	0.908578	0.226405	5	5	P1P2	0.610252	0.0943834	5	5
CEP57L1	P1P2	0.0282761	-0.0512173	4	4	P1P2	0.029682	-0.0563892	4	4	P1P2	0.0230052	-0.0538032	4	4	P1P2	0.167011	0.0888655	4	4	P1P2	0.0923629	-0.24177	4	4	P1P2	0.691791	-0.0775602	4	4	P1P2	0.847064	0.0638157	4	4	P1P2	0.0114781	-0.523332	4	4	P1P2	0.243334	-0.258469	4	4
CEP63	P1P2	0.0882037	-0.0438514	5	5	P1P2	0.003551	-0.0510476	5	5	P1P2	0.011605	-0.0468123	5	5	P1P2	0.238664	0.0572838	5	5	P1P2	0.592989	-0.0213211	5	5	P1P2	0.633152	0.0179703	5	5	P1P2	0.988339	0.0194003	5	5	P1P2	0.0236979	-0.158434	5	5	P1P2	0.134292	-0.0961834	5	5
CEP68	P1P2	0.397318	-0.0147653	5	5	P1P2	0.793671	0.0232072	5	5	P1P2	0.771373	0.00291062	5	5	P1P2	0.47372	0.0438644	5	5	P1P2	0.565898	-0.0390629	5	5	P1P2	0.943616	-0.00977968	5	5	P1P2	0.930455	0.0587285	5	5	P1P2	0.942743	-0.0226394	5	5	P1P2	0.867276	-0.00221841	5	5
CEP70	P1P2	0.180248	0.0330491	5	5	P1P2	0.469346	0.0171423	5	5	P1P2	0.215834	0.0258591	5	5	P1P2	0.824239	-0.0113925	5	5	P1P2	0.69433	0.068744	5	5	P1P2	0.37677	0.0515378	5	5	P1P2	0.24963	0.127273	5	5	P1P2	0.592711	0.156808	5	5	P1P2	0.18288	0.15013	5	5
CEP72	P1P2	0.0472682	0.0753138	5	5	P1P2	0.0476313	0.0707054	5	5	P1P2	0.0336291	0.0729975	5	5	P1P2	0.867126	-0.0305602	5	5	P1P2	0.871508	0.0613925	5	5	P1P2	0.80367	0.0208097	5	5	P1P2	0.181064	0.156227	5	5	P1P2	0.482717	0.325157	5	5	P1P2	0.245787	0.314718	5	5
CEP76	P1P2	0.419569	0.0226905	5	5	P1P2	0.194249	0.0500448	5	5	P1P2	0.180024	0.0297607	5	5	P1P2	0.89139	-0.0158538	5	5	P1P2	0.478393	-0.039334	5	5	P1P2	0.664833	-0.0302742	5	5	P1P2	0.765272	0.0166922	5	5	P1P2	0.772931	0.0527157	5	5	P1P2	0.62615	0.0474334	5	5
CEP78	P1P2	0.100525	0.0265426	5	5	P1P2	0.266186	-0.0287366	5	5	P1P2	0.832214	-0.00303676	5	5	P1P2	0.535581	-0.118201	5	5	P1P2	0.599999	0.046532	5	5	P1P2	0.68775	-0.0723185	5	5	P1P2	0.880837	-0.0780391	5	5	P1P2	0.909902	-0.0760652	5	5	P1P2	0.879784	-0.121483	5	5
CEP85	P1P2	0.832969	0.0056922	3	3	P1P2	0.803214	0.00398331	3	3	P1P2	0.75705	0.00483776	3	3	P1P2	0.703161	0.018474	3	3	P1P2	0.241008	0.0525899	3	3	P1P2	0.250865	0.035532	3	3	P1P2	0.512943	0.0471334	3	3	P1P2	0.249057	0.107108	3	3	P1P2	0.146885	0.0771209	3	3
CEP85L	P1P2	0.579497	0.00435162	5	5	P1P2	0.330784	-0.00111133	5	5	P1P2	0.343586	0.0033776	5	5	P1P2	0.719548	-0.0286533	5	5	P1P2	0.460799	0.0672245	5	5	P1P2	0.697751	0.0332237	5	5	P1P2	0.6499	-0.0238054	5	5	P1P2	0.581785	0.0899953	5	5	P1P2	0.841056	0.0463936	5	5
CEP89	P1P2	0.379633	-0.0299199	5	5	P1P2	0.139057	-0.0417316	5	5	P1P2	0.234066	-0.029778	5	5	P1P2	0.987895	-0.0245982	5	5	P1P2	0.878326	-0.000188538	4	4	P1P2	0.700194	-0.0109611	4	4	P1P2	0.388529	-0.0765269	5	5	P1P2	0.214442	-0.251562	5	5	P1P2	0.193823	-0.154446	5	5
CEP95	P1P2	0.358814	0.0545223	4	4	P1P2	0.374655	0.0726347	4	4	P1P2	0.298784	0.0636481	4	4	P1P2	0.542884	-0.128278	4	4	P1P2	0.696166	-0.170458	4	4	P1P2	0.923404	-0.149368	4	4	P1P2	0.630188	-0.0757839	4	4	P1P2	0.739869	-0.0959656	4	4	P1P2	0.954171	-0.0858748	4	4
CEP97	P1P2	0.010463	-0.0605003	5	5	P1P2	0.0101987	-0.0688942	5	5	P1P2	0.00392639	-0.0646973	5	5	P1P2	0.999327	-0.170237	5	5	P1P2	0.0592199	-0.114941	4	4	P1P2	0.266717	-0.0363538	4	4	P1P2	0.0779722	-0.46929	5	5	P1P2	0.00502117	-0.420178	5	5	P1P2	0.00727612	-0.443125	5	5
CEPT1	P1P2	0.189093	-0.0907015	5	5	P1P2	0.288385	-0.0893786	5	5	P1P2	0.294827	-0.0912937	5	5	P1P2	0.449381	0.0533356	4	4	P1P2	0.732653	-0.0470127	5	5	P1P2	0.892625	0.00104387	4	4	P1P2	0.989006	-0.17311	5	5	P1P2	0.176209	-0.264516	5	5	P1P2	0.39358	-0.221681	5	5
CER1	P1P2	0.304116	-0.0299735	5	5	P1P2	0.108342	-0.0173327	5	5	P1P2	0.167574	-0.0217582	5	5	P1P2	0.26661	-0.0742072	5	5	P1P2	0.960695	0.0326345	5	5	P1P2	0.490792	-0.0771091	5	5	P1P2	0.332452	-0.276254	5	5	P1P2	0.438084	-0.0159349	5	5	P1P2	0.169269	-0.160609	5	5
CERCAM	P1P2	0.246893	0.0270238	5	5	P1P2	0.64799	0.013957	5	5	P1P2	0.370689	0.0237828	5	5	P1P2	0.450122	-0.0529791	5	5	P1P2	0.12327	-0.251883	5	5	P1P2	0.0513475	-0.132237	5	5	P1P2	0.860781	0.0238346	5	5	P1P2	0.143077	-0.41281	5	5	P1P2	0.0767617	-0.180692	5	5
CERK	P1P2	0.74433	0.0172454	5	5	P1P2	0.297604	-0.00851745	5	5	P1P2	0.698845	-0.0033644	5	5	P1P2	0.684549	-0.014799	5	5	P1P2	0.365821	-0.0238971	5	5	P1P2	0.24917	0.00167504	5	5	P1P2	0.945734	0.0545125	5	5	P1P2	0.232214	-0.0490288	5	5	P1P2	0.410473	-0.0314948	5	5
CERKL	P1	0.170409	-0.0314158	5	5	P1	0.0752499	-0.0268841	5	5	P1	0.0758493	-0.0273405	5	5	P1	0.673437	0.0151756	5	5	P2	0.425252	-0.0328456	5	5	P1	0.586298	0.0136198	5	5	P1	0.700545	-0.035234	5	5	P2	0.34724	-0.117274	5	5	P2	0.581868	-0.0389053	5	5
CERS1	P1P2	0.462638	0.00892551	5	5	P1P2	0.315416	-0.00935327	5	5	P1P2	0.861066	0.00528167	5	5	P1P2	0.590749	0.0130532	5	5	P1P2	0.0765323	0.155693	5	5	P1P2	0.293774	0.110673	5	5	P1P2	0.729844	0.191678	5	5	P1P2	0.265781	0.204133	5	5	P1P2	0.622602	0.224399	5	5
CERS2	P1P2	0.180248	-0.0765449	5	5	P1P2	0.128851	-0.0991739	5	5	P1P2	0.166545	-0.0878594	5	5	P1P2	0.00545361	0.231114	5	5	P1P2	0.0015134	0.214673	5	5	P1P2	0.000351581	0.202385	5	5	P1P2	0.075881	0.262213	5	5	P1P2	0.16023	0.299442	5	5	P1P2	0.0547272	0.262696	5	5
CERS3	P1P2	0.148162	-0.0358896	5	5	P1P2	0.76127	0.00483385	5	5	P1P2	0.343586	-0.0170106	5	5	P1P2	0.354721	-0.0449528	5	5	P1P2	0.695264	-0.0524582	5	5	P1P2	0.232197	-0.0417806	5	5	P1P2	0.135265	-0.241443	5	5	P1P2	0.68483	-0.125248	5	5	P1P2	0.0788737	-0.135281	5	5
CERS4	P1P2	0.423429	0.0205729	5	5	P1P2	0.342782	0.0219235	5	5	P1P2	0.367119	0.0248712	5	5	P1P2	0.178826	-0.0744962	5	5	P1P2	0.258081	-0.0880292	5	5	P1P2	0.105796	-0.0827276	5	5	P1P2	0.480636	-0.0970447	5	5	P1P2	0.452524	-0.0967802	5	5	P1P2	0.400098	-0.0755068	5	5
CERS5	P1P2	0.468766	0.0407706	5	5	P1P2	0.855554	0.0322376	5	5	P1P2	0.56057	0.0338126	5	5	P1P2	0.262999	0.109512	5	5	P1P2	0.37482	-0.0962708	5	5	P1P2	0.729974	0.0022357	5	5	P1P2	0.203251	0.232945	5	5	P1P2	0.371309	-0.00874914	5	5	P1P2	0.996	0.0983827	5	5
CERS6	P1P2	0.00516617	0.0589082	5	5	P1P2	0.468319	0.0431928	5	5	P1P2	0.0327302	0.0512773	5	5	P1P2	0.00473607	-0.301786	5	5	P1P2	0.146062	-0.32175	5	5	P1P2	0.0131826	-0.292486	5	5	P1P2	0.0342164	-0.368231	5	5	P1P2	0.121837	-0.437975	5	5	P1P2	0.0376207	-0.372681	5	5
CES1	P1P2	0.938424	-0.00898444	5	5	P1P2	0.644984	0.00559006	5	5	P1P2	0.754137	0.00463869	5	5	P1P2	0.391335	-0.0106352	5	5	P1P2	0.332028	-0.0467014	5	5	P1P2	0.702772	-0.0296448	5	5	P1P2	0.425851	-0.0254076	5	5	P1P2	0.337055	-0.0453965	5	5	P1P2	0.916813	-0.0572692	5	5
CES2	P1	0.828426	0.0293944	5	5	P2	0.730542	-0.023688	5	5	P2	0.675434	-0.0316579	5	5	P2	0.560282	0.0200195	5	5	P2	0.791057	-0.013236	5	5	P2	0.934182	0.00339178	5	5	P1	0.414297	0.0696593	5	5	P2	0.446516	-0.0459397	5	5	P1	0.720616	0.124677	5	5
CES3	P1P2	0.573227	-0.0137251	5	5	P1P2	0.525541	-0.0193059	5	5	P1P2	0.438083	-0.0114891	5	5	P1P2	0.927469	-0.0341323	5	5	P1P2	0.598243	-0.0188002	5	5	P1P2	0.903258	-0.0314796	5	5	P1P2	0.861765	-0.0680981	5	5	P1P2	0.44552	-0.082671	5	5	P1P2	0.508104	-0.102113	5	5
CES4A	P1P2	0.393835	-0.0183758	5	5	P1P2	0.0543633	-0.0455288	4	4	P1P2	0.0390583	-0.0510032	4	4	P1P2	0.88806	-0.0855232	5	5	P1P2	0.0623954	-0.105121	4	4	P1P2	0.30339	-0.0424915	4	4	P1P2	0.398235	-0.078624	4	4	P1P2	0.0214534	-0.3068	4	4	P1P2	0.0683494	-0.214079	4	4
CES5A	P1P2	0.374445	0.0129598	5	5	P1P2	0.0778944	0.0306334	5	5	P1P2	0.094797	0.0186348	5	5	P1P2	0.386232	-0.0957877	5	5	P1P2	0.156378	-0.185351	5	5	P1P2	0.200451	-0.14432	5	5	P1P2	0.565858	-0.13337	5	5	P1P2	0.473906	-0.170706	5	5	P1P2	0.556358	-0.146816	5	5
CETN1	P1P2	0.511282	0.023171	5	5	P1P2	0.0172795	0.0535256	5	5	P1P2	0.189167	0.0396805	5	5	P1P2	0.744918	-0.0698758	5	5	P1P2	0.405	-0.0714857	5	5	P1P2	0.338715	-0.0523509	5	5	P1P2	0.648097	-0.0523917	5	5	P1P2	0.722324	0.0875217	5	5	P1P2	0.915487	-0.0295805	5	5
CETN2	P1	0.36244	0.0201347	5	5	P2	0.545937	0.0125309	5	5	P2	0.701326	0.00857798	5	5	P1	0.275046	-0.062092	5	5	P1	0.0281101	-0.159763	5	5	P1	0.0316772	-0.121969	5	5	P1	0.584078	-0.0975581	5	5	P1	0.0175218	-0.250011	5	5	P1	0.0581857	-0.187484	5	5
CETN3	P1P2	0.594445	0.0188209	5	5	P1P2	0.293354	0.0129406	5	5	P1P2	0.333444	0.0218841	5	5	P1P2	0.936179	-0.0191902	5	5	P1P2	0.961367	0.00329726	5	5	P1P2	0.934856	0.00760175	5	5	P1P2	0.820624	0.0146137	5	5	P1P2	0.718574	0.0829704	5	5	P1P2	0.528669	0.0665971	5	5
CETP	P1P2	0.725454	-0.0278633	5	5	P1P2	0.294895	-0.00878154	5	5	P1P2	0.44205	-0.0183224	5	5	P1P2	0.79192	-0.00298278	5	5	P1P2	0.107155	0.165746	5	5	P1P2	0.273989	0.0813815	5	5	P1P2	0.606062	-0.0627239	5	5	P1P2	0.0852839	0.209736	5	5	P1P2	0.345482	0.0948498	5	5
CFB	P1P2	0.165006	0.0330458	5	5	P1P2	0.986311	0.0147221	5	5	P1P2	0.355666	0.0126614	5	5	P1P2	0.878081	-0.0222393	5	5	P1P2	0.413368	0.0411935	5	5	P1P2	0.867145	0.012265	5	5	P1P2	0.603148	-0.00971248	5	5	P1P2	0.474422	0.106955	5	5	P1P2	0.732532	0.0480832	5	5
CFC1	ENST00000259216.4	0.19392	-0.0162843	5	5	ENST00000259216.4	0.972292	0.0103208	5	5	ENST00000259216.4	0.430699	-0.00814906	5	5	ENST00000259216.4	0.329043	0.0727093	5	5	ENST00000259216.4	0.889119	0.0442138	5	5	ENST00000259216.4	0.564348	0.0584615	5	5	ENST00000259216.4	0.583504	0.0796803	5	5	ENST00000259216.4	0.964362	0.0691021	5	5	ENST00000259216.4	0.784027	0.0963729	5	5
CFC1B	P1P2	0.19392	-0.0162843	5	5	P1P2	0.972292	0.0103208	5	5	P1P2	0.430699	-0.00814906	5	5	P1P2	0.329043	0.0727093	5	5	P1P2	0.889119	0.0442138	5	5	P1P2	0.564348	0.0584615	5	5	P1P2	0.583504	0.0796803	5	5	P1P2	0.964362	0.0691021	5	5	P1P2	0.784027	0.0963729	5	5
CFD	P1P2	0.0207261	-0.0468759	5	5	P1P2	0.847352	0.0092385	5	5	P1P2	0.158238	-0.0283523	5	5	P1P2	0.479986	0.0272172	5	5	P1P2	0.030875	-0.369633	5	5	P1P2	0.126823	-0.18703	5	5	P1P2	0.601985	-0.100753	5	5	P1P2	0.0580443	-0.667127	5	5	P1P2	0.076068	-0.38394	5	5
CFDP1	P1	0.000110875	-0.4691	5	5	P1	0.000110502	-0.427141	5	5	P1	0.000110504	-0.436676	5	5	P1	0.0029774	0.314419	3	3	P1	0.00366225	0.274715	3	3	P1	0.0149022	0.264323	2	2	P1	0.00102876	-0.659505	5	5	P1	0.000176091	-0.872343	5	5	P1	0.000182707	-0.735768	5	5
CFH	P1P2	0.4232	0.0132772	4	4	P1P2	0.0827655	0.0305194	4	4	P1P2	0.133909	0.0218983	4	4	P1P2	0.151519	-0.122275	4	4	P1P2	0.710147	0.000500514	4	4	P1P2	0.133866	-0.0644149	4	4	P1P2	0.161926	-0.178983	4	4	P1P2	0.670527	0.0824239	4	4	P1P2	0.506127	-0.053593	4	4
CFHR1	P1P2	0.318482	-0.0118334	5	5	P1P2	0.366267	0.00173506	5	5	P1P2	0.429231	-0.00427353	5	5	P1P2	0.536691	0.0364259	5	5	P1P2	0.605282	-0.0115452	5	5	P1P2	0.920049	0.0252923	5	5	P1P2	0.861109	0.0164829	5	5	P1P2	0.750657	-0.0508047	5	5	P1P2	0.923446	-0.024958	5	5
CFHR2	ENST00000367421.3	0.595602	0.00704838	5	5	ENST00000367421.3	0.308607	-0.0150661	5	5	ENST00000367421.3	0.803586	-0.00808972	5	5	ENST00000367421.3	0.815393	-0.0180467	5	5	ENST00000367421.3	0.0105026	0.146986	5	5	ENST00000367421.3	0.057174	0.0763975	5	5	ENST00000367421.3	0.939753	-0.0182356	5	5	ENST00000367421.3	0.0409516	0.250012	5	5	ENST00000367421.3	0.101644	0.135018	5	5
CFHR3	P1P2	0.067092	0.0457413	5	5	P1P2	0.66577	-0.00591178	4	4	P1P2	0.518464	0.0052199	4	4	P1P2	0.0511283	-0.284105	5	5	P1P2	0.287282	0.0635907	4	4	P1P2	0.764325	-0.0127915	4	4	P1P2	0.535461	-0.127154	4	4	P1P2	0.225578	0.192572	4	4	P1P2	0.920724	0.0099832	4	4
CFHR4	P1P2	0.0931879	-0.036846	4	4	P1P2	0.306954	-0.0134619	4	4	P1P2	0.0827653	-0.0339066	4	4	P1P2	0.488126	0.0600174	4	4	P1P2	0.708744	-0.0748348	4	4	P1P2	0.564342	-0.012342	4	4	P1P2	0.701426	-0.0218979	4	4	P1P2	0.473483	-0.160918	4	4	P1P2	0.705434	-0.091408	4	4
CFHR5	P1P2	0.684195	0.00635315	4	4	P1P2	0.141062	-0.0315089	4	4	P1P2	0.368882	-0.0125779	4	4	P1P2	0.0452728	0.109815	4	4	P1P2	0.439526	-0.15105	4	4	P1P2	0.875426	-0.0104881	4	4	P1P2	0.0299297	0.191015	4	4	P1P2	0.251222	-0.321273	4	4	P1P2	0.99068	-0.0651291	4	4
CFI	P1P2	0.426336	0.0149868	5	5	P1P2	0.138388	-0.0446039	5	5	P1P2	0.402837	-0.0015696	5	5	P1P2	0.823911	-0.0309403	5	5	P1P2	0.781339	-0.0190111	5	5	P1P2	0.662989	-0.0448655	5	5	P1P2	0.758272	0.0173102	5	5	P1P2	0.396388	-0.167344	5	5	P1P2	0.598593	-0.0898212	5	5
CFL1	P1P2	0.120235	-0.0449828	5	5	P1P2	0.0464233	-0.0632093	5	5	P1P2	0.0399612	-0.0540961	5	5	P1P2	0.0316218	-0.20191	4	4	P1P2	0.392054	-0.000596207	4	4	P1P2	0.156318	-0.0607564	4	4	P1P2	0.00110273	-0.671489	5	5	P1P2	0.301373	-0.254869	5	5	P1P2	0.0101123	-0.480508	5	5
CFL2	P1P2	0.201477	0.025432	5	5	P1P2	0.960283	-0.00115328	5	5	P1P2	0.402366	0.00774239	5	5	P1P2	0.12399	-0.114831	5	5	P1P2	0.233752	-0.0432115	5	5	P1P2	0.108752	-0.0993416	5	5	P1P2	0.254471	-0.120206	5	5	P1P2	0.24249	-0.0755658	5	5	P1P2	0.188433	-0.153763	5	5
CFLAR	P2	0.000728607	-0.0640726	5	5	P1	0.000722589	-0.202707	5	5	P2	0.000904609	-0.0619441	5	5	P1	0.0865025	-0.0917044	4	4	P2	0.0179856	-0.168367	5	5	P2	0.0327685	-0.144432	5	5	P1	0.00274972	-0.710347	5	5	P2	0.000726396	-0.382395	5	5	P2	0.00067582	-0.368573	5	5
CFP	P1P2	0.0332374	-0.0485993	5	5	P1P2	0.0699219	-0.0303345	5	5	P1P2	0.021099	-0.0351396	5	5	P1P2	0.394931	-0.0477028	4	4	P1P2	0.246563	0.182411	5	5	P1P2	0.953545	-0.0188806	4	4	P1P2	0.0189587	-0.454806	5	5	P1P2	0.666819	0.140662	5	5	P1P2	0.0686427	-0.123234	5	5
CFTR	P1P2	0.519371	0.062471	5	5	P1P2	0.438083	0.0147936	5	5	P1P2	0.756683	0.0349664	5	5	P1P2	0.17424	-0.0850243	5	5	P1P2	0.855283	-0.016976	5	5	P1P2	0.630742	-0.0421963	5	5	P1P2	0.661664	0.0183506	5	5	P1P2	0.959703	-0.0327643	5	5	P1P2	0.791743	-0.00720685	5	5
CGA	P2	0.73802	0.0420413	5	5	P2	0.0929227	0.0687057	5	5	P2	0.226261	0.0557392	5	5	P1	0.290936	0.0535583	3	3	P1	0.0452379	0.217465	4	4	P1	0.218992	0.0799408	3	3	P2	0.524256	0.0631403	5	5	P1	0.133746	0.348542	4	4	P2	0.596273	0.16206	5	5
CGB	P1P2	0.55461	-0.00946598	5	5	P1P2	0.883223	-0.00645481	5	5	P1P2	0.83679	-0.0102633	5	5	P1P2	0.533363	0.0265917	5	5	P1P2	0.36761	-0.0438834	5	5	P1P2	0.861151	-0.0124774	5	5	P1P2	0.781253	0.0318334	5	5	P1P2	0.283761	-0.110129	5	5	P1P2	0.619652	-0.0339831	5	5
CGB1	P1P2	0.55461	-0.00946598	5	5	P1P2	0.883223	-0.00645481	5	5	P1P2	0.83679	-0.0102633	5	5	P1P2	0.533363	0.0265917	5	5	P1P2	0.36761	-0.0438834	5	5	P1P2	0.861151	-0.0124774	5	5	P1P2	0.781253	0.0318334	5	5	P1P2	0.283761	-0.110129	5	5	P1P2	0.619652	-0.0339831	5	5
CGB2	ENST00000359342.6	0.951054	0.00571092	5	5	ENST00000359342.6	0.779508	0.00949018	5	5	ENST00000359342.6	0.828296	0.00760055	5	5	ENST00000359342.6	0.60538	0.0174621	5	5	ENST00000359342.6	0.604694	-0.0511395	5	5	ENST00000359342.6	0.903929	-0.00613123	5	5	ENST00000359342.6	0.564728	0.0454091	5	5	ENST00000359342.6	0.630189	-0.0478552	5	5	ENST00000359342.6	0.870565	0.0132877	5	5
CGB5	P1P2	0.754461	0.00322825	5	5	P1P2	0.958282	0.00622588	5	5	P1P2	0.807475	0.00154729	5	5	P1P2	0.921109	-0.0362231	5	5	P1P2	0.00255207	-0.187735	5	5	P1P2	0.028282	-0.112926	5	5	P1P2	0.917189	-0.0471723	5	5	P1P2	0.00342504	-0.322417	5	5	P1P2	0.0250758	-0.168785	5	5
CGB7	P1	0.481155	0.0200658	5	5	P2	0.209476	-0.0275513	5	5	P1	0.270452	0.0348671	5	5	P1	0.110966	0.201735	5	5	P2	0.257373	0.0364051	5	5	P1	0.0881068	0.0875409	5	5	P1	0.14445	0.419941	5	5	P1	0.184631	0.281738	5	5	P1	0.0933711	0.33364	5	5
CGB8	P1	0.55461	-0.00946598	5	5	P1	0.883223	-0.00645481	5	5	P2	0.830908	0.0102128	5	5	P2	0.0673954	-0.262055	5	5	P2	0.305138	-0.0949228	4	4	P2	0.206191	-0.0752081	4	4	P2	0.0519194	-0.439659	5	5	P2	0.0869646	-0.276538	5	5	P2	0.0400668	-0.358099	5	5
CGGBP1	P2	0.0544897	-0.042607	5	5	P2	0.167675	-0.0301632	5	5	P2	0.0681727	-0.0340712	5	5	P1	0.276531	-0.140139	5	5	P2	0.175143	-0.111297	5	5	P2	0.0743842	-0.0857346	5	5	P2	0.13924	-0.214348	5	5	P2	0.0410342	-0.283603	5	5	P2	0.0227364	-0.22929	5	5
CGN	P1P2	0.714831	0.01733	5	5	P1P2	0.976297	0.00864049	5	5	P1P2	0.935261	0.0129853	5	5	P1P2	0.942885	0.0575486	5	5	P1P2	0.559361	-0.0480615	5	5	P1P2	0.716644	0.0309277	5	5	P1P2	0.848331	0.1478	5	5	P1P2	0.512895	-0.0501264	5	5	P1P2	0.619652	0.00150825	5	5
CGNL1	P1P2	0.641506	-0.00872056	5	5	P1P2	0.328086	-0.0229131	5	5	P1P2	0.313343	-0.0197003	5	5	P1P2	0.318708	0.0333953	5	5	P1P2	0.779399	0.00266953	5	5	P1P2	0.778874	0.0524356	5	5	P1P2	0.494249	0.0473243	5	5	P1P2	0.435621	-0.0114937	5	5	P1P2	0.88836	0.0137242	5	5
CGREF1	P1P2	0.0302512	0.0803629	5	5	P1P2	0.0995337	0.0451357	5	5	P1P2	0.0314535	0.0610375	5	5	P1P2	0.565116	-0.0862203	5	5	P1P2	0.547799	0.0806065	5	5	P1P2	0.813515	0.0142371	5	5	P1P2	0.685751	0.113008	5	5	P1P2	0.137905	0.320363	5	5	P1P2	0.127686	0.14113	5	5
CGRRF1	P1P2	0.842773	-0.00687074	5	5	P1P2	0.261536	-0.0124018	5	5	P1P2	0.434628	-0.00952292	5	5	P1P2	0.151411	-0.10409	5	5	P1P2	0.631103	0.0253407	5	5	P1P2	0.452215	-0.0349526	5	5	P1P2	0.342123	-0.196457	5	5	P1P2	0.705502	-0.00449934	5	5	P1P2	0.359765	-0.0643641	5	5
CH25H	P1P2	0.11601	-0.0589826	5	5	P1P2	0.921661	-0.00104019	5	5	P1P2	0.187479	-0.0157087	5	5	P1P2	0.481559	-0.0454957	5	5	P1P2	0.949958	0.000304678	5	5	P1P2	0.599184	-0.0372974	5	5	P1P2	0.108737	-0.214496	5	5	P1P2	0.815433	-0.0109459	5	5	P1P2	0.521586	-0.131812	5	5
CHAC1	P1P2	0.538499	-0.0101952	5	5	P1P2	0.0244931	-0.0385434	5	5	P1P2	0.0537881	-0.0249241	5	5	P1P2	0.317483	-0.0724423	5	5	P1P2	0.974799	-0.0546751	5	5	P1P2	0.539997	-0.0327418	5	5	P1P2	0.160479	-0.135031	5	5	P1P2	0.481155	-0.173703	5	5	P1P2	0.204941	-0.176952	5	5
CHAC2	P1P2	0.168723	0.0517399	5	5	P1P2	0.743481	0.0158232	5	5	P1P2	0.221478	0.0234048	5	5	P1P2	0.904063	0.0583934	5	5	P1P2	0.946604	0.0324401	5	5	P1P2	0.625933	0.0190637	5	5	P1P2	0.199129	0.223062	5	5	P1P2	0.94507	0.0876643	5	5	P1P2	0.29356	0.167215	5	5
CHAD	P1P2	0.267579	0.0231435	5	5	P1P2	0.351798	-0.00906908	5	5	P1P2	0.353055	0.00223679	5	5	P1P2	0.307389	-0.160334	5	5	P1P2	0.64706	-0.0303227	5	5	P1P2	0.415897	-0.0678244	5	5	P1P2	0.503793	-0.177483	5	5	P1P2	0.756366	-0.0625107	5	5	P1P2	0.600916	-0.112502	5	5
CHADL	P1P2	0.134839	-0.0900421	4	4	P1P2	0.112731	-0.11492	4	4	P1P2	0.133909	-0.102481	4	4	P1P2	0.685586	-0.168756	4	4	P1P2	0.176371	0.0760818	3	3	P1P2	0.132907	0.0597105	3	3	P1P2	0.606493	-0.538448	4	4	P1P2	0.836837	-0.297537	4	4	P1P2	0.720764	-0.421136	4	4
CHAF1A	P1P2	0.0721	-0.0892002	5	5	P1P2	0.0298958	-0.122658	5	5	P1P2	0.0377465	-0.105929	5	5	P1P2	0.0522425	-0.215636	5	5	P1P2	0.171777	-0.132572	4	4	P1P2	0.0905949	-0.189672	4	4	P1P2	0.0194746	-0.604563	5	5	P1P2	0.0350028	-0.805301	5	5	P1P2	0.0209573	-0.704932	5	5
CHAF1B	P1P2	0.000111255	-0.458387	5	5	P1P2	0.00011514	-0.443518	5	5	P1P2	0.000110504	-0.450952	5	5																P1P2	0.000123453	-1.17884	5	5	P1P2	0.000123664	-1.22446	5	5	P1P2	0.00011279	-1.20165	5	5
CHAMP1	P1P2	0.281143	-0.0167963	5	5	P1P2	0.691887	-0.01167	5	5	P1P2	0.452562	-0.00970591	5	5	P1P2	0.845625	-0.00397448	5	5	P1P2	0.75944	-0.0327644	5	5	P1P2	0.930142	-0.00902911	5	5	P1P2	0.846696	-0.0412065	5	5	P1P2	0.711094	-0.0656964	5	5	P1P2	0.669387	-0.0356683	5	5
CHAT	P2	0.666212	0.00943844	5	5	P2	0.071224	0.0277354	5	5	P2	0.166289	0.0205413	5	5	P2	0.662397	0.0591109	5	5	P1	0.871176	0.0284568	5	5	P2	0.601541	0.0212264	5	5	P2	0.582358	0.104824	5	5	P2	0.389449	0.0640359	5	5	P2	0.312382	0.0845429	5	5
CHCHD1	P1P2	0.924814	-0.0148062	5	5	P1P2	0.414724	-0.017577	5	5	P1P2	0.75987	-0.0161916	5	5	P1P2	0.751945	0.0360743	5	5	P1P2	0.251057	-0.043663	5	5	P1P2	0.431105	-0.0122138	5	5	P1P2	0.734558	0.0346981	5	5	P1P2	0.18161	-0.121638	5	5	P1P2	0.421005	-0.0500656	5	5
CHCHD10	P1P2	0.929127	0.0098506	5	5	P1P2	0.750771	0.00141116	5	5	P1P2	0.784215	0.000359501	5	5	P1P2	0.556315	0.0518995	5	5	P1P2	0.46285	0.0329831	5	5	P1P2	0.410096	0.0381429	5	5	P1P2	0.595024	0.102	5	5	P1P2	0.508065	0.0720259	5	5	P1P2	0.483784	0.0841343	5	5
CHCHD2	P1P2	0.0529351	-0.018011	5	5	P1P2	0.823173	-0.0163888	5	5	P1P2	0.175444	-0.0142186	5	5	P1P2	0.563123	0.0244683	5	5	P1P2	0.772944	0.00124301	5	5	P1P2	0.56492	0.0156167	5	5	P1P2	0.454537	-0.0190117	5	5	P1P2	0.998334	0.0309436	5	5	P1P2	0.645219	-0.0140272	5	5
CHCHD3	P1P2	0.532449	0.0198992	5	5	P1P2	0.167417	0.0284467	5	5	P1P2	0.303401	0.0328005	5	5	P1P2	0.788025	-0.0842438	5	5	P1P2	0.977486	0.0286928	5	5	P1P2	0.584551	-0.0101022	5	5	P1P2	0.913876	-0.0407278	5	5	P1P2	0.607813	0.150532	5	5	P1P2	0.787882	0.0408359	5	5
CHCHD4	P1P2	0.000508394	-0.359994	5	5	P1P2	0.000486664	-0.306889	5	5	P1P2	0.000404409	-0.333441	5	5	P1P2	0.112538	0.0534434	4	4	P1P2	0.162198	0.0740026	3	3	P1P2	0.00555459	0.137056	3	3	P1P2	0.36156	-0.676627	5	5	P1P2	0.0117477	-0.801246	5	5	P1P2	0.174779	-0.738937	5	5
CHCHD5	P1P2	0.922493	0.00109825	5	5	P1P2	0.407105	-0.00900588	5	5	P1P2	0.570767	-0.00301146	5	5	P1P2	0.48261	-0.0250009	5	5	P1P2	0.106606	0.121272	5	5	P1P2	0.473897	0.0365407	5	5	P1P2	0.475971	-0.0242088	5	5	P1P2	0.117666	0.144959	5	5	P1P2	0.48692	0.0406079	5	5
CHCHD6	P1P2	0.806367	-0.00396171	5	5	P1P2	0.602949	-0.0224351	5	5	P1P2	0.666278	-0.015388	5	5	P1P2	0.595997	-0.0131339	5	5	P1P2	0.400265	0.0289257	5	5	P1P2	0.747233	0.00882526	5	5	P1P2	0.622494	-0.0507777	5	5	P1P2	0.797328	0.0288577	5	5	P1P2	0.769297	0.00553089	5	5
CHCHD7	P1P2	0.517748	-0.00911268	5	5	P1P2	0.646186	0.00299695	5	5	P1P2	0.963932	-0.000612562	5	5	P1P2	0.582049	-0.0435703	5	5	P1P2	0.569895	-0.123582	5	5	P1P2	0.2796	-0.0801974	5	5	P1P2	0.363761	-0.091174	5	5	P1P2	0.482196	-0.213356	5	5	P1P2	0.214349	-0.141353	5	5
CHD1	P1P2	0.895968	0.0221411	4	4	P1P2	0.00689777	-0.0563554	4	4	P1P2	0.360459	-0.0255247	4	4	P1P2	0.374323	0.0348951	3	3	P1P2	0.294945	0.137433	3	3	P1P2	0.220637	0.0861641	3	3	P1P2	0.702812	-0.0932176	4	4	P1P2	0.617633	-0.132494	4	4	P1P2	0.931117	-0.112856	4	4
CHD1L	P1P2	0.807661	-0.0102061	5	5	P1P2	0.767335	-0.00254744	5	5	P1P2	0.627778	-0.00109039	5	5	P1P2	0.382547	-0.016282	5	5	P1P2	0.140082	-0.110041	5	5	P1P2	0.0986853	-0.06346	5	5	P1P2	0.393603	-0.0950678	5	5	P1P2	0.0724975	-0.167813	5	5	P1P2	0.0708311	-0.112757	5	5
CHD2	P1	0.0622567	-0.0386981	5	5	P1	0.0363675	-0.0752856	5	5	P1	0.0253057	-0.0539758	5	5	P2	0.839691	-0.00643685	5	5	P1	0.742185	0.0262646	5	5	P1	0.59507	0.00202893	5	5	P1	0.376245	-0.108532	5	5	P1	0.275221	-0.174735	5	5	P1	0.370828	-0.151362	5	5
CHD3	P1P2	0.208943	-0.0199457	5	5	P1P2	0.568703	-0.0185078	5	5	P1P2	0.389321	-0.0260112	5	5	P1P2	0.304601	0.0377761	5	5	P1P2	0.610585	0.0911101	5	5	P1P2	0.390175	0.0715285	5	5	P1P2	0.675344	0.0187841	5	5	P1P2	0.558535	0.0861562	5	5	P1P2	0.647019	0.0797301	5	5
CHD4	P1P2	0.545692	0.00353209	5	5	P1P2	0.62056	0.0187665	5	5	P1P2	0.455591	0.0100175	5	5	P1P2	0.572836	-0.0114546	5	5	P1P2	0.607637	0.0365531	5	5	P1P2	0.883834	0.00565972	5	5	P1P2	0.810249	-0.0116656	5	5	P1P2	0.325829	0.119655	5	5	P1P2	0.513475	0.0399136	5	5
CHD5	P1P2	0.277062	-0.0164541	5	5	P1P2	0.306622	-0.0558221	5	5	P1P2	0.299093	-0.0388439	5	5	P1P2	0.90807	-0.0484351	5	5	P1P2	0.298751	-0.0731979	5	5	P1P2	0.359197	-0.0645686	5	5	P1P2	0.757636	-0.159087	5	5	P1P2	0.0812696	-0.24209	5	5	P1P2	0.28444	-0.173462	5	5
CHD6	P1P2	0.132449	0.0339276	5	5	P1P2	0.377472	0.0244448	5	5	P1P2	0.208472	0.0291862	5	5	P1P2	0.941544	-0.0107394	5	5	P1P2	0.965395	-0.0721915	5	5	P1P2	0.847197	-0.0223975	5	5	P1P2	0.309651	0.124182	5	5	P1P2	0.853241	0.0459681	5	5	P1P2	0.344629	0.0611024	5	5
CHD7	P1P2	0.500601	0.0426909	5	5	P1P2	0.0550212	0.045268	5	5	P1P2	0.158732	0.0397933	5	5	P1P2	0.575133	-0.006835	5	5	P1P2	0.577929	-0.0245323	5	5	P1P2	0.482832	-0.00789822	5	5	P1P2	0.473906	0.135765	5	5	P1P2	0.771653	0.199162	5	5	P1P2	0.552998	0.119971	5	5
CHD8	P2	0.0519194	-0.0333188	5	5	P1	0.269439	-0.0383007	5	5	P2	0.143254	-0.0216512	5	5	P1	0.103435	0.0737014	5	5	P1	0.2528	-0.120624	5	5	P2	0.731885	-0.0288141	5	5	P2	0.171191	-0.115807	5	5	P1	0.0483969	-0.270076	5	5	P2	0.121536	-0.0888161	5	5
CHD9	P1	0.343398	-0.0166539	5	5	P2	0.106787	-0.0289722	5	5	P2	0.194584	-0.0172654	5	5	P2	0.28215	-0.103956	5	5	P2	0.36761	-0.061145	5	5	P2	0.0745219	-0.0872912	5	5	P2	0.0959401	-0.231539	5	5	P2	0.0808332	-0.1897	5	5	P2	0.0131981	-0.177134	5	5
CHDC2	ENST00000313548.4	0.404523	0.0144787	4	4	ENST00000313548.4	0.466777	0.0093026	4	4	ENST00000313548.4	0.329845	0.0106419	4	4	ENST00000313548.4	0.916295	0.00776132	4	4	ENST00000313548.4	0.968062	-0.000798487	4	4	ENST00000313548.4	0.971664	0.00354334	4	4	ENST00000313548.4	0.716021	0.0269582	4	4	ENST00000313548.4	0.700042	0.0462531	4	4	ENST00000313548.4	0.494247	0.0422181	4	4
CHDH	P1P2	0.692209	0.0203917	5	5	P1P2	0.984976	0.00413646	5	5	P1P2	0.797115	0.01517	5	5	P1P2	0.0129324	-0.183161	5	5	P1P2	0.560211	-0.0298591	5	5	P1P2	0.0142521	-0.100358	5	5	P1P2	0.0874277	-0.316038	5	5	P1P2	0.902292	-0.0158522	5	5	P1P2	0.137361	-0.133028	5	5
CHEK1	P1P2	0.846696	-0.16759	5	5	P1P2	0.631829	-0.252692	5	5	P1P2	0.911983	-0.212462	5	5	P1P2	0.759655	-0.0224064	3	3	P1P2	0.894819	0.00884171	3	3	P1P2	0.793294	-0.00678232	3	3	P1P2	0.227837	-0.666352	5	5	P1P2	0.448014	-0.689377	5	5	P1P2	0.492698	-0.694176	5	5
CHEK2	P1P2	0.00126747	-0.0652331	5	5	P1P2	0.0250846	-0.0689812	5	5	P1P2	0.00298352	-0.0671071	5	5	P1P2	0.800376	0.00404161	5	5	P1P2	0.859251	-0.0347604	5	5	P1P2	0.857159	-0.0153594	5	5	P1P2	0.0967763	-0.221679	5	5	P1P2	0.242153	-0.301796	5	5	P1P2	0.162881	-0.261737	5	5
CHERP	P1P2	0.00485457	-0.15624	5	5	P1P2	0.0431257	-0.0951978	5	5	P1P2	0.0113045	-0.125719	5	5	P1P2	0.339592	0.10014	5	5	P1P2	0.937889	0.0176576	5	5	P1P2	0.675326	0.0592727	5	5	P1P2	0.0440144	-0.241967	5	5	P1P2	0.118846	-0.329263	5	5	P1P2	0.0605525	-0.285615	5	5
CHFR	P1P2	0.277432	0.0341332	5	5	P1P2	0.794316	0.012797	5	5	P1P2	0.926607	0.028715	5	5	P1P2	0.416973	0.00977529	5	5	P1P2	0.320406	0.0126181	5	5	P1P2	0.330653	0.0601185	5	5	P1P2	0.168852	0.103958	5	5	P1P2	0.497949	0.0760318	5	5	P1P2	0.361961	0.122195	5	5
CHGA	P1P2	0.464165	0.000612592	5	5	P1P2	0.360523	-0.00818506	5	5	P1P2	0.323497	-0.00186329	5	5	P1P2	0.858844	-0.00669068	5	5	P1P2	0.0282916	0.151953	5	5	P1P2	0.137928	0.0889277	5	5	P1P2	0.95438	-0.0667469	5	5	P1P2	0.0924911	0.269436	5	5	P1P2	0.290117	0.176637	5	5
CHGB	P1P2	0.722324	0.0129404	5	5	P1P2	0.557685	0.0106781	5	5	P1P2	0.44804	0.00860717	5	5	P1P2	0.266973	-0.0672495	5	5	P1P2	0.13963	-0.145495	5	5	P1P2	0.0639037	-0.103637	5	5	P1P2	0.348956	-0.0972812	5	5	P1P2	0.162479	-0.207747	5	5	P1P2	0.128944	-0.142168	5	5
CHI3L1	P1P2	0.43072	-0.00488822	5	5	P1P2	0.769254	0.00836998	5	5	P1P2	0.985302	-7.27456e-05	5	5	P1P2	0.506035	0.0211609	5	5	P1P2	0.871176	-0.00714086	5	5	P1P2	0.729338	0.0148841	5	5	P1P2	0.750657	0.0248316	5	5	P1P2	0.903284	0.046251	5	5	P1P2	0.699463	0.0327976	5	5
CHI3L2	P2	0.334121	0.0464456	5	5	P1	0.230555	-0.0337834	5	5	P1	0.255808	-0.0222494	5	5	P1	0.784136	0.00997911	5	5	P2	0.0432418	-0.239646	5	5	P2	0.0342496	-0.134453	5	5	P2	0.902623	-0.0306454	5	5	P2	0.0698806	-0.326153	5	5	P2	0.074424	-0.151142	5	5
CHIA	P1P2	0.338318	0.0198717	5	5	P1P2	0.519282	-0.0239873	5	5	P1P2	0.959261	0.00347606	5	5	P1P2	0.134849	-0.0947374	5	5	P1P2	0.295823	-0.0553603	5	5	P1P2	0.0661206	-0.0569976	5	5	P1P2	0.39037	-0.116562	5	5	P1P2	0.171191	-0.138028	5	5	P1P2	0.10147	-0.117766	5	5
CHIC1	P1P2	0.776129	0.00687239	5	5	P1P2	0.812443	0.0165166	5	5	P1P2	0.758595	0.0116945	5	5	P1P2	0.63632	-0.0216351	5	5	P1P2	0.836157	-0.0143571	5	5	P1P2	0.618153	-0.0258478	5	5	P1P2	0.790244	-0.0255035	5	5	P1P2	0.901961	0.0239021	5	5	P1P2	0.921456	0.0237697	5	5
CHIC2	P1P2	0.165006	-0.0651437	5	5	P1P2	0.483859	-0.0727066	5	5	P1P2	0.423873	-0.0668459	5	5	P1P2	0.517149	-0.0363608	5	5	P1P2	0.203264	-0.0902512	4	4	P1P2	0.478313	-0.0753906	4	4	P1P2	0.331204	-0.219489	5	5	P1P2	0.0249107	-0.286796	5	5	P1P2	0.0709616	-0.258481	5	5
CHID1	P1P2	0.260791	-0.0282522	5	5	P1P2	0.961617	0.0108232	5	5	P1P2	0.585651	-0.0123178	5	5	P1P2	0.604792	-0.0926457	5	5	P1P2	0.781662	-0.057811	5	5	P1P2	0.212002	-0.04415	5	5	P1P2	0.500601	-0.219191	5	5	P1P2	0.672904	-0.0698673	5	5	P1P2	0.204643	-0.154266	5	5
CHIT1	P1P2	0.779331	0.0015732	5	5	P1P2	0.608209	-0.00621732	5	5	P1P2	0.97595	-0.00216876	5	5	P1P2	0.662091	-0.0150474	5	5	P1P2	0.254552	-0.0308641	5	5	P1P2	0.347772	-0.0294613	5	5	P1P2	0.740542	-0.00716742	5	5	P1P2	0.233522	-0.0817461	5	5	P1P2	0.386667	-0.0575649	5	5
CHKA	P1P2	0.0597226	-0.0271883	5	5	P1P2	0.183961	-0.0281306	5	5	P1P2	0.0816905	-0.0300159	5	5	P1P2	0.942214	-0.0194048	5	5	P1P2	0.996303	-0.0083318	5	5	P1P2	0.954407	-0.0101802	5	5	P1P2	0.367745	-0.0652042	5	5	P1P2	0.424881	-0.0990027	5	5	P1P2	0.281443	-0.114252	5	5
CHKB	P1P2	0.606938	0.00855749	5	5	P1P2	0.680808	0.0204115	5	5	P1P2	0.956592	0.0144845	5	5	P1P2	0.936179	-0.0515403	5	5	P1P2	0.284871	-0.215213	5	5	P1P2	0.655018	-0.130713	5	5	P1P2	0.721699	-0.0384574	5	5	P1P2	0.235165	-0.330059	5	5	P1P2	0.368599	-0.162289	5	5
CHL1	P1P2	0.842773	0.00445792	5	5	P1P2	0.401915	-0.00264273	5	5	P1P2	0.581626	-0.00573475	5	5	P1P2	0.82982	0.00989073	5	5	P1P2	0.315101	0.0246169	5	5	P1P2	0.412507	0.0228144	5	5	P1P2	0.907254	0.0081348	5	5	P1P2	0.513433	0.0722586	5	5	P1P2	0.64762	0.0553818	5	5
CHM	P1P2	0.0785377	-0.0172841	5	5	P1P2	0.706139	0.0260857	5	5	P1P2	0.330522	0.00128387	5	5	P1P2	0.119522	0.161363	5	5	P1P2	0.37188	-0.0112589	5	5	P1P2	0.261916	0.0564462	5	5	P1P2	0.264348	0.128979	5	5	P1P2	0.559658	0.0579985	5	5	P1P2	0.581295	0.121643	5	5
CHML	P1P2	0.942411	0.00218723	5	5	P1P2	0.199183	-0.0311805	5	5	P1P2	0.384725	-0.00748542	5	5	P1P2	0.00438705	-0.237911	5	5	P1P2	0.51956	0.0869381	5	5	P1P2	0.0757704	-0.122368	5	5	P1P2	0.00300863	-0.390496	5	5	P1P2	0.917851	0.0160219	5	5	P1P2	0.043508	-0.230236	5	5
CHMP1A	P1P2	0.55573	-0.0137651	5	5	P1P2	0.0551272	-0.0328559	5	5	P1P2	0.176246	-0.0186105	5	5	P1P2	0.717028	0.0641075	5	5	P1P2	0.131037	0.0986823	5	5	P1P2	0.146914	0.0730489	5	5	P1P2	0.746227	0.0533509	5	5	P1P2	0.657733	0.08051	5	5	P1P2	0.404323	0.0330807	5	5
CHMP1B	P1P2	0.141488	-0.0367886	5	5	P1P2	0.0841592	-0.0488599	5	5	P1P2	0.0939723	-0.0428242	5	5	P1P2	0.0823597	0.0910449	5	5	P1P2	0.612949	0.0633913	5	5	P1P2	0.177649	0.0564416	5	5	P1P2	0.368634	0.0483555	5	5	P1P2	0.932446	-0.0795815	5	5	P1P2	0.653034	0.0321119	5	5
CHMP2A	P1P2	0.0442781	-0.102568	5	5	P1P2	0.205254	-0.134784	5	5	P1P2	0.142113	-0.118676	5	5	P1P2	0.0427382	-0.18967	5	5	P1P2	0.029997	-0.149641	4	4	P1P2	0.0193229	-0.123168	4	4	P1P2	0.011431	-0.594315	5	5	P1P2	0.0342164	-0.53317	5	5	P1P2	0.0180429	-0.563743	5	5
CHMP2B	P1P2	0.466462	-0.00295656	5	5	P1P2	0.578678	0.0115162	5	5	P1P2	0.942589	0.00539863	5	5	P1P2	0.503881	0.0346843	5	5	P1P2	0.297578	-0.0614901	5	5	P1P2	0.781474	-0.0228466	5	5	P1P2	0.45353	0.0118131	5	5	P1P2	0.437098	-0.0691822	5	5	P1P2	0.820204	-0.0175297	5	5
CHMP3	P1P2	0.00141123	-0.396341	5	5	P1P2	0.00104576	-0.291254	5	5	P1P2	0.0011817	-0.343798	5	5	P1P2	0.768682	0.0219327	2	2	P1P2	0.329496	0.0513779	2	2	P1P2	0.516946	0.0366553	2	2	P1P2	0.016367	-1.1707	5	5	P1P2	0.00729856	-1.35908	5	5	P1P2	0.0127716	-1.23447	5	5
CHMP4A	P1	0.545692	0.0143621	5	5	P1	0.0816353	0.0453165	5	5	P1	0.244768	0.0387341	5	5	P1	0.107056	0.093427	5	5	P2	0.394626	-0.00360648	5	5	P1	0.258688	0.0300064	5	5	P1	0.108737	0.209096	5	5	P1	0.369079	0.137917	5	5	P1	0.118155	0.178006	5	5
CHMP4B	P1P2	0.794106	-0.0245043	5	5	P1P2	0.798191	-0.0232143	5	5	P1P2	0.745247	-0.0238593	5	5	P1P2	0.531426	-0.0958794	5	5	P1P2	0.615909	-0.0293278	5	5	P1P2	0.545613	-0.0626036	5	5	P1P2	0.510746	-0.153444	5	5	P1P2	0.767823	-0.0430237	5	5	P1P2	0.568761	-0.0935817	5	5
CHMP4C	P1P2	0.394075	-0.00495541	4	4	P1P2	0.224576	-0.0127511	4	4	P1P2	0.18559	-0.00516597	4	4	P1P2	0.772289	0.0448059	4	4	P1P2	0.395974	-0.0813029	4	4	P1P2	0.955808	-0.0551685	4	4	P1P2	0.946014	-0.0146825	4	4	P1P2	0.0561967	-0.164159	4	4	P1P2	0.352231	-0.0690565	4	4
CHMP5	P1P2	0.198254	0.0257076	5	5	P1P2	0.73937	-0.011303	5	5	P1P2	0.462193	0.00527846	5	5	P1P2	0.777666	-0.106834	5	5	P1P2	0.816472	-0.0192054	5	5	P1P2	0.584551	-0.0434951	5	5	P1P2	0.657129	-0.00360714	5	5	P1P2	0.526435	-0.068891	5	5	P1P2	0.361521	-0.0605625	5	5
CHMP6	P1P2	0.000111255	-0.384815	5	5	P1P2	0.000110502	-0.411093	5	5	P1P2	0.000110504	-0.387396	5	5																P1P2	0.000115517	-1.59156	5	5	P1P2	0.000110496	-1.71224	5	5	P1P2	0.000110497	-1.622	5	5
CHMP7	P1P2	0.141036	-0.0262324	5	5	P1P2	0.00925475	-0.0525005	5	5	P1P2	0.0346207	-0.0469848	5	5	P1P2	0.202664	-0.0971173	5	5	P1P2	0.913129	0.00746557	5	5	P1P2	0.331918	-0.100521	5	5	P1P2	0.0514177	-0.337519	5	5	P1P2	0.217853	-0.250738	5	5	P1P2	0.0386306	-0.260571	5	5
CHN1	ENST00000409900.3	0.650501	0.0264379	5	5	ENST00000409900.3	0.913026	0.00229291	5	5	ENST00000409900.3	0.756047	0.0234951	5	5	ENST00000409900.3	0.388547	-0.0422965	5	5	ENST00000409900.3	0.681928	0.00224299	5	5	ENST00000409900.3	0.609228	-0.0206412	5	5	ENST00000409900.3	0.374445	-0.00460853	5	5	ENST00000409900.3	0.733614	0.115213	5	5	ENST00000409900.3	0.58646	0.0298461	5	5
CHN2	P1	0.158621	0.0763736	5	5	P2	0.373863	0.0190912	5	5	P1	0.469363	0.0678697	5	5	P2	0.141115	-0.0819094	5	5	P2	0.380513	-0.028628	5	5	P2	0.136138	-0.0650319	5	5	P2	0.104032	-0.163169	5	5	P1	0.442041	0.120082	5	5	P2	0.190406	-0.107601	5	5
CHODL	P1P2	0.383495	-0.00703998	5	5	P1P2	0.0736178	-0.0411843	5	5	P1P2	0.173319	-0.0163478	5	5	P1P2	0.897621	-0.0381046	4	4	P1P2	0.694774	-0.0926226	4	4	P1P2	0.730601	-0.0672381	4	4	P1P2	0.461113	-0.114578	5	5	P1P2	0.182979	-0.359166	5	5	P1P2	0.181511	-0.236872	5	5
CHORDC1	P1P2	0.000540996	-0.154051	5	5	P1P2	0.00124062	-0.180207	5	5	P1P2	0.000624393	-0.167129	5	5	P1P2	0.000490097	0.288155	5	5	P1P2	0.00130798	0.34765	5	5	P1P2	0.000353863	0.311375	5	5	P1P2	0.174878	0.136982	5	5	P1P2	0.114372	0.160709	5	5	P1P2	0.0487999	0.127909	5	5
CHP1	P1P2	0.247746	0.0329899	5	5	P1P2	0.312199	0.0030896	5	5	P1P2	0.172791	0.0180398	5	5	P1P2	0.975793	0.00199677	5	5	P1P2	0.239088	-0.0477922	5	5	P1P2	0.444105	-0.0466173	5	5	P1P2	0.517748	0.105078	5	5	P1P2	0.449014	-0.0715869	5	5	P1P2	0.940718	0.0425162	5	5
CHP2	P1P2	0.463656	-0.0102486	5	5	P1P2	0.881902	0.00248638	5	5	P1P2	0.886797	-0.00393247	5	5	P1P2	0.998655	0.016884	5	5	P1P2	0.436588	0.0727782	5	5	P1P2	0.500976	0.0238078	5	5	P1P2	0.769099	-0.0318582	5	5	P1P2	0.362219	0.112416	5	5	P1P2	0.580723	0.0512423	5	5
CHPF	P1P2	0.415253	0.0303312	5	5	P1P2	0.500739	0.0325806	5	5	P1P2	0.464747	0.0324585	5	5	P1P2	0.90807	0.00696916	5	5	P1P2	0.790408	0.00675641	5	5	P1P2	0.782775	0.0179663	5	5	P1P2	0.343823	0.138808	5	5	P1P2	0.436605	0.111403	5	5	P1P2	0.252306	0.10209	5	5
CHPF2	P1P2	0.846042	0.00728119	5	5	P1P2	0.591334	0.00566295	5	5	P1P2	0.695129	0.00253022	5	5	P1P2	0.76413	-0.0171136	5	5	P1P2	0.475001	0.041666	5	5	P1P2	0.78603	-0.00746349	5	5	P1P2	0.505927	-0.0109455	5	5	P1P2	0.59792	0.113219	5	5	P1P2	0.994666	0.00606747	5	5
CHPT1	P1P2	0.987673	0.0289539	5	5	P1P2	0.441055	0.0177882	5	5	P1P2	0.687718	0.023371	5	5	P1P2	0.385309	0.06607	5	5	P1P2	0.245877	0.0518842	5	5	P1P2	0.257974	0.0623443	5	5	P1P2	0.593289	0.194767	5	5	P1P2	0.359805	0.207677	5	5	P1P2	0.41524	0.207851	5	5
CHRAC1	P1P2	0.900639	0.00291666	5	5	P1P2	0.646186	0.00897817	5	5	P1P2	0.6602	0.00431767	5	5	P1P2	0.985206	0.0467058	5	5	P1P2	0.334976	-0.0578663	5	5	P1P2	0.429124	-0.0027054	5	5	P1P2	0.88677	0.0991218	5	5	P1P2	0.437098	-0.0891158	5	5	P1P2	0.607328	0.00500301	5	5
CHRD	P1P2	0.74939	-0.00326242	5	5	P1P2	0.723003	-0.00681582	5	5	P1P2	0.71066	0.00036491	5	5	P1P2	0.886063	0.0168328	5	5	P1P2	0.746008	-0.0140895	5	5	P1P2	0.903258	-0.0120848	5	5	P1P2	0.984342	-0.00880314	5	5	P1P2	0.621904	-0.0261528	5	5	P1P2	0.690203	-0.0114737	5	5
CHRDL1	P1P2	0.113083	0.041575	4	4	P1P2	0.107316	-0.0259722	4	4	P1P2	0.682013	0.00244419	4	4	P1P2	0.115995	-0.136869	4	4	P1P2	0.838333	0.0082141	3	3	P1P2	0.316517	-0.0643275	3	3	P1P2	0.367686	-0.123358	4	4	P1P2	0.360773	-0.133796	4	4	P1P2	0.190941	-0.141075	4	4
CHRDL2	P1P2	0.14081	0.0301895	5	5	P1P2	0.126757	0.0377294	5	5	P1P2	0.0710058	0.0310379	5	5	P1P2	0.773146	0.0665274	5	5	P1P2	0.384876	0.0285683	5	5	P1P2	0.672233	0.046505	5	5	P1P2	0.469791	0.166215	5	5	P1P2	0.227998	0.142664	5	5	P1P2	0.226621	0.187419	5	5
CHRM1	P1P2	0.668642	-0.00803849	5	5	P1P2	0.824476	-0.00233152	5	5	P1P2	0.760507	-0.00107652	5	5	P1P2	0.983188	-0.095569	5	5	P1P2	0.855944	-0.0402766	5	5	P1P2	0.391578	-0.0650062	5	5	P1P2	0.763361	-0.156454	5	5	P1P2	0.907254	-0.0554881	5	5	P1P2	0.351065	-0.0640986	5	5
CHRM2	P1P2	0.862421	0.00194255	5	5	P1P2	0.553755	0.0262869	5	5	P1P2	0.65596	0.00780696	5	5	P1P2	0.44659	-0.0696433	5	5	P1P2	0.516832	-0.0254013	5	5	P1P2	0.242963	-0.0554889	5	5	P1P2	0.426336	-0.103465	5	5	P1P2	0.714831	-0.00914199	5	5	P1P2	0.338268	-0.0307347	5	5
CHRM4	P1P2	0.378954	-0.0121883	5	5	P1P2	0.142899	-0.0378402	5	5	P1P2	0.178397	-0.0234556	5	5	P1P2	0.00395444	-0.192989	5	5	P1P2	0.372106	0.108366	5	5	P1P2	0.119212	-0.0661948	5	5	P1P2	0.00253218	-0.361156	5	5	P1P2	0.613667	0.105702	5	5	P1P2	0.0295633	-0.157034	5	5
CHRM5	P1P2	0.729217	-0.0120357	5	5	P1P2	0.889172	-0.0412582	5	5	P1P2	0.768173	-0.0351289	5	5	P1P2	0.00169309	-0.266002	4	4	P1P2	0.10565	-0.271594	4	4	P1P2	0.00585071	-0.288728	4	4	P1P2	0.000377669	-0.438146	5	5	P1P2	0.027912	-0.525702	5	5	P1P2	0.000679961	-0.471677	5	5
CHRNA1	P1P2	0.891389	0.0126232	5	5	P1P2	0.684493	-0.00812291	5	5	P1P2	0.979958	0.000715873	5	5	P1P2	0.784136	0.0206937	5	5	P1P2	0.476304	-0.011065	5	5	P1P2	0.73316	-0.0115491	5	5	P1P2	0.676565	0.0302247	5	5	P1P2	0.465696	-0.0382349	5	5	P1P2	0.76802	-0.016983	5	5
CHRNA10	ENST00000250699.2	0.511014	-0.0745751	5	5	ENST00000250699.2	0.343208	-0.0963481	5	5	ENST00000250699.2	0.497053	-0.085073	5	5	ENST00000250699.2	0.528389	-0.0969943	5	5	ENST00000250699.2	0.0918171	0.0798167	4	4	ENST00000250699.2	0.357934	0.0254522	4	4	ENST00000250699.2	0.460097	-0.376834	5	5	ENST00000250699.2	0.530258	-0.287356	5	5	ENST00000250699.2	0.875831	-0.288473	5	5
CHRNA2	P1P2	0.829728	0.00534466	5	5	P1P2	0.683878	0.00555584	5	5	P1P2	0.908664	0.00752948	5	5	P1P2	0.607441	0.00800777	5	5	P1P2	0.44961	-0.0407979	5	5	P1P2	0.780174	-0.0209475	5	5	P1P2	0.73802	0.0224864	5	5	P1P2	0.5858	-0.0489813	5	5	P1P2	0.70318	0.00136133	5	5
CHRNA3	P1P2	0.989006	0.00659606	5	5	P1P2	0.867392	0.00272431	5	5	P1P2	0.906009	0.00288567	5	5	P1P2	0.744918	0.0364331	5	5	P1P2	0.650695	0.0749137	5	5	P1P2	0.980065	0.0134769	5	5	P1P2	0.628409	-0.0134671	5	5	P1P2	0.608398	0.130519	5	5	P1P2	0.858081	0.0440005	5	5
CHRNA4	P1P2	0.805074	-0.0126368	5	5	P1P2	0.316628	-0.0255501	5	5	P1P2	0.460156	-0.0190934	5	5	P1P2	0.450122	-0.0798401	5	5	P1P2	0.476304	0.0256323	5	5	P1P2	0.905942	-0.00184556	5	5	P1P2	0.300203	-0.144257	5	5	P1P2	0.510746	-0.00363086	5	5	P1P2	0.393116	-0.0739438	5	5
CHRNA5	P1P2	0.497419	-0.0590779	5	5	P1P2	0.42631	-0.0378406	5	5	P1P2	0.421451	-0.0472418	5	5	P1P2	0.16354	-0.176077	5	5	P1P2	0.257019	-0.0550687	5	5	P1P2	0.11447	-0.120611	5	5	P1P2	0.151469	-0.472903	5	5	P1P2	0.367301	-0.243546	5	5	P1P2	0.136479	-0.33251	5	5
CHRNA6	P1P2	0.594445	0.0130226	5	5	P1P2	0.423881	-0.00631463	5	5	P1P2	0.931931	0.00562152	5	5	P1P2	0.915422	-0.0074919	5	5	P1P2	0.907118	-0.0237726	5	5	P1P2	0.899904	-0.0272274	5	5	P1P2	0.836898	-0.00480087	5	5	P1P2	0.829728	-0.015483	5	5	P1P2	0.85218	-0.016584	5	5
CHRNA7	P1P2	0.0551221	-0.0636013	5	5	P1P2	0.0131579	-0.0777288	5	5	P1P2	0.0175948	-0.0706651	5	5	P1P2	0.878081	-0.0215347	5	5	P1P2	0.899168	0.0269658	4	4	P1P2	0.959582	0.00271552	4	4	P1P2	0.053243	-0.153905	5	5	P1P2	0.0971124	-0.353855	5	5	P1P2	0.032697	-0.299399	5	5
CHRNA9	P1P2	0.127578	0.041677	5	5	P1P2	0.61761	-0.00485117	5	5	P1P2	0.602461	0.0184129	5	5	P1P2	0.848926	0.0129942	5	5	P1P2	0.602708	-0.0435413	4	4	P1P2	0.914382	-0.0114657	4	4	P1P2	0.624857	0.110897	5	5	P1P2	0.406699	-0.0355328	5	5	P1P2	0.714995	0.0126435	5	5
CHRNB1	P1P2	0.711094	0.00950559	5	5	P1P2	0.534313	0.0186317	5	5	P1P2	0.511487	0.0171862	5	5	P1P2	0.0866105	-0.175053	5	5	P1P2	0.0739089	-0.163186	5	5	P1P2	0.0486743	-0.16912	5	5	P1P2	0.0364723	-0.259615	5	5	P1P2	0.0258971	-0.225664	5	5	P1P2	0.0152072	-0.241643	5	5
CHRNB2	P1P2	0.155803	0.0321957	5	5	P1P2	0.214378	0.0350432	5	5	P1P2	0.150723	0.028667	5	5	P1P2	0.469568	0.0745257	5	5	P1P2	0.599414	-0.0451848	5	5	P1P2	0.814829	0.0313137	5	5	P1P2	0.11944	0.229645	5	5	P1P2	0.642104	0.0726328	5	5	P1P2	0.10827	0.129793	5	5
CHRNB3	P1P2	0.655922	0.0125229	5	5	P1P2	0.0683853	0.0277832	5	5	P1P2	0.165777	0.0242446	5	5	P1P2	0.510086	0.0247738	5	5	P1P2	0.0144812	-0.203833	5	5	P1P2	0.113888	-0.0594443	5	5	P1P2	0.500601	0.0726693	5	5	P1P2	0.0401742	-0.284031	5	5	P1P2	0.286324	-0.0658051	5	5
CHRNB4	P1P2	0.433657	0.0533325	5	5	P1P2	0.801425	0.0305317	5	5	P1P2	0.872266	0.0419321	5	5	P1P2	0.874095	0.010469	5	5	P1P2	0.97883	0.0240719	5	5	P1P2	0.99358	0.0172705	5	5	P1P2	0.645098	0.168998	5	5	P1P2	0.623085	0.155447	5	5	P1P2	0.769936	0.165344	5	5
CHRND	P1P2	0.493721	0.0318969	5	5	P1P2	0.686954	0.00970559	5	5	P1P2	0.363571	0.0215285	5	5	P1P2	0.0891179	0.0693878	5	5	P1P2	0.171156	0.169796	5	5	P1P2	0.0937726	0.116009	5	5	P1P2	0.113798	0.230564	5	5	P1P2	0.0989776	0.321635	5	5	P1P2	0.07241	0.306359	5	5
CHRNE	P1P2	0.203399	-0.0193295	5	5	P1P2	0.252057	-0.0385748	5	5	P1P2	0.232425	-0.0335819	5	5	P1P2	0.48261	0.0537592	5	5	P1P2	0.442571	-0.0346102	5	5	P1P2	0.76139	0.00716852	5	5	P1P2	0.635539	0.0145446	5	5	P1P2	0.14081	-0.161472	5	5	P1P2	0.585885	-0.0521632	5	5
CHRNG	P1P2	0.235494	-0.020627	5	5	P1P2	0.0433855	-0.0581807	5	5	P1P2	0.0769615	-0.044964	5	5	P1P2	0.7341	0.0354463	5	5	P1P2	0.918476	0.0131232	5	5	P1P2	0.891864	0.0275434	5	5	P1P2	0.673513	-0.00138175	5	5	P1P2	0.381674	-0.133691	5	5	P1P2	0.409998	-0.0622955	5	5
CHST1	P1P2	0.329958	0.0155507	5	5	P1P2	0.266186	0.0305257	5	5	P1P2	0.157744	0.0108335	5	5	P1P2	0.577434	0.00188547	5	5	P1P2	0.997647	0.0391182	5	5	P1P2	0.711589	-0.000253096	5	5	P1P2	0.795394	0.061215	5	5	P1P2	0.467741	0.0990434	5	5	P1P2	0.672433	0.0984092	5	5
CHST10	P1P2	0.100525	-0.0458286	5	5	P1P2	0.529918	-0.0383147	5	5	P1P2	0.109909	-0.0420716	5	5	P1P2	0.650215	0.0547565	5	5	P1P2	0.0552496	-0.118102	5	5	P1P2	0.336156	-0.0227031	5	5	P1P2	0.616897	-0.0135604	5	5	P1P2	0.0343583	-0.309747	5	5	P1P2	0.0489916	-0.147287	5	5
CHST11	P1P2	0.0401337	-0.0280661	5	5	P1P2	0.0381995	-0.0454228	5	5	P1P2	0.0250875	-0.0367445	5	5	P1P2	0.0118564	0.130409	5	5	P1P2	0.696821	0.0285052	5	5	P1P2	0.0534059	0.0794288	5	5	P1P2	0.0821481	0.171796	5	5	P1P2	0.565858	-0.0898818	5	5	P1P2	0.529216	0.0594651	5	5
CHST12	P1P2	0.789601	0.0073907	5	5	P1P2	0.579251	-0.0159032	5	5	P1P2	0.65596	-0.00385751	5	5	P1P2	0.0377393	0.131391	5	5	P1P2	0.153445	0.119523	5	5	P1P2	0.00941699	0.115503	5	5	P1P2	0.0193013	0.22494	5	5	P1P2	0.520997	0.21164	5	5	P1P2	0.0318214	0.208713	5	5
CHST13	P1P2	0.776769	-0.0793362	5	5	P1P2	0.457607	-0.0716403	5	5	P1P2	0.700706	-0.0754883	5	5	P1P2	0.520619	-0.0410836	4	4	P1P2	0.224941	0.167129	5	5	P1P2	0.988286	-0.000408673	4	4	P1P2	0.330373	-0.161473	5	5	P1P2	0.682071	0.0731402	5	5	P1P2	0.659677	-0.0857556	5	5
CHST14	P1P2	0.644199	-0.0113639	5	5	P1P2	0.570123	-0.00642418	5	5	P1P2	0.566224	-0.0068236	5	5	P1P2	0.167395	-0.142818	5	5	P1P2	0.721901	-0.039506	5	5	P1P2	0.138153	-0.0406284	5	5	P1P2	0.116301	-0.285901	5	5	P1P2	0.646297	-0.0835789	5	5	P1P2	0.140034	-0.0946178	5	5
CHST15	P1	0.472906	0.0916116	4	4	P2	0.237329	0.0183039	4	4	P2	0.637934	0.00712649	4	4	P2	0.438079	-0.076682	5	5	P1	0.477199	-0.125342	4	4	P1	0.147387	-0.0704678	4	4	P1	0.324686	0.240018	4	4	P1	0.592212	-0.026272	4	4	P2	0.487777	-0.154402	4	4
CHST2	P1P2	0.983676	0.0285263	5	5	P1P2	0.490679	-0.000660115	5	5	P1P2	0.760507	0.0169419	5	5	P1P2	0.60068	-0.0117971	5	5	P1P2	0.98051	-0.131274	5	5	P1P2	0.346903	-0.0805229	5	5	P1P2	0.694984	0.0413327	5	5	P1P2	0.876556	-0.195714	5	5	P1P2	0.474958	-0.0802419	5	5
CHST3	P1P2	0.166025	0.0172065	5	5	P1P2	0.724885	0.00266915	5	5	P1P2	0.271911	0.0102093	5	5	P1P2	0.0548505	-0.118614	5	5	P1P2	0.513026	-0.0446258	5	5	P1P2	0.0581779	-0.0816199	5	5	P1P2	0.137463	-0.165052	5	5	P1P2	0.635539	-0.0724395	5	5	P1P2	0.18288	-0.12162	5	5
CHST4	P1P2	0.166664	-0.0212081	5	5	P1P2	0.608209	0.0101912	5	5	P1P2	0.666278	-0.00446732	5	5	P1P2	0.181015	0.061086	5	5	P1P2	0.394626	0.0372713	5	5	P1P2	0.152177	0.0377444	5	5	P1P2	0.433657	0.0714616	5	5	P1P2	0.292478	0.107551	5	5	P1P2	0.213118	0.120261	5	5
CHST5	P1P2	0.827775	0.0107461	5	5	P1P2	0.27217	-0.0200224	5	5	P1P2	0.509873	-0.00826382	5	5	P1P2	0.395306	0.00910226	5	5	P1P2	0.230133	0.133451	5	5	P1P2	0.674707	0.0781878	5	5	P1P2	0.5985	0.000244023	5	5	P1P2	0.292095	0.162214	5	5	P1P2	0.574443	0.111033	5	5
CHST6	P1P2	0.589827	-0.0368232	5	5	P1P2	0.507149	-0.059534	5	5	P1P2	0.571336	-0.0481786	5	5	P1P2	0.923451	0.0391394	5	5	P1P2	0.842742	0.0249607	5	5	P1P2	0.959131	0.0341217	5	5	P1P2	0.277986	-0.0338176	5	5	P1P2	0.502727	-0.134529	5	5	P1P2	0.299358	-0.0715647	5	5
CHST7	P1P2	0.851931	0.00478714	5	5	P1P2	0.426797	-0.0146984	5	5	P1P2	0.749053	-0.00467276	5	5	P1P2	0.54646	-0.0328827	5	5	P1P2	0.576202	-0.0718244	5	5	P1P2	0.915344	-0.086232	5	5	P1P2	0.649299	-0.0536531	5	5	P1P2	0.397318	-0.142145	5	5	P1P2	0.70194	-0.0306018	5	5
CHST8	P1P2	0.872607	0.0359885	5	5	P1P2	0.14267	0.0436776	5	5	P1P2	0.376988	0.0386972	5	5	P1P2	0.797771	-0.179253	5	5	P1P2	0.900446	-0.163573	5	5	P1P2	0.503134	-0.160656	5	5	P1P2	0.341951	0.072329	4	4	P1P2	0.247767	0.133368	4	4	P1P2	0.124355	0.134753	4	4
CHST9	P1P2	0.879519	-0.00713204	5	5	P1P2	0.137499	-0.0300034	5	5	P1P2	0.33219	-0.0142022	5	5	P1P2	0.404982	-0.0526586	5	5	P1P2	0.469551	0.0876767	5	5	P1P2	0.996283	0.029464	5	5	P1P2	0.307667	-0.0853625	5	5	P1P2	0.861765	0.0497312	5	5	P1P2	0.690203	-0.05096	5	5
CHSY1	P1P2	0.374445	0.0120969	5	5	P1P2	0.721749	0.00906017	5	5	P1P2	0.514184	0.0127372	5	5	P1P2	0.579739	0.0257125	5	5	P1P2	0.964724	-0.0105433	5	5	P1P2	0.615767	0.0394305	5	5	P1P2	0.383951	0.0609744	5	5	P1P2	0.728589	0.0286843	5	5	P1P2	0.373963	0.048906	5	5
CHSY3	P1P2	0.663179	0.00913724	5	5	P1P2	0.452051	-0.0131455	5	5	P1P2	0.713781	-0.00127782	5	5	P1P2	0.913416	-0.02964	5	5	P1P2	0.96741	0.00492527	5	5	P1P2	0.774979	-0.0170936	5	5	P1P2	0.743698	-0.0486468	5	5	P1P2	0.724515	-0.058335	5	5	P1P2	0.836485	-0.0204733	5	5
CHTF18	P1P2	0.000654859	-0.223524	5	5	P1P2	0.000184084	-0.264964	5	5	P1P2	0.000213773	-0.244244	5	5	P1P2	0.278571	-0.211481	4	4	P1P2	0.464668	0.0368971	2	2	P1P2	0.269689	0.0383891	2	2	P1P2	0.0190225	-0.947199	5	5	P1P2	0.0017698	-0.926162	5	5	P1P2	0.00370758	-0.93668	5	5
CHTF8	P1P2	0.882155	0.00295734	5	5	P1P2	0.933632	-0.00476972	5	5	P1P2	0.859093	0.0020253	5	5	P1P2	0.171583	0.131167	5	5	P1P2	0.0365778	0.209374	5	5	P1P2	0.00813278	0.148863	5	5	P1P2	0.277801	0.237381	5	5	P1P2	0.0833315	0.374761	5	5	P1P2	0.0555753	0.310241	5	5
CHTOP	P1P2	0.442041	0.00832338	5	5	P1P2	0.649796	0.027113	5	5	P1P2	0.505045	0.0177182	5	5	P1P2	0.00623587	-0.332592	5	5	P1P2	0.0944043	-0.271346	5	5	P1P2	0.00819409	-0.289629	5	5	P1P2	0.0663476	-0.616693	5	5	P1P2	0.495833	-0.378133	5	5	P1P2	0.30209	-0.497413	5	5
CHUK	P1P2	0.916526	-0.00239905	5	5	P1P2	0.123359	-0.0298025	5	5	P1P2	0.365786	-0.0184837	5	5	P1P2	0.568255	-0.0602642	5	5	P1P2	0.523391	0.055556	5	5	P1P2	0.90997	-0.0241177	5	5	P1P2	0.506995	-0.0918907	5	5	P1P2	0.931119	-0.0101952	5	5	P1P2	0.657863	-0.0407516	5	5
CHURC1	P1P2	0.202954	0.0243204	5	5	P1P2	0.140179	0.0273828	5	5	P1P2	0.114835	0.0241871	5	5	P1P2	0.244422	0.0637632	5	5	P1P2	0.725058	-0.0136321	5	5	P1P2	0.47809	0.0226336	5	5	P1P2	0.126123	0.203882	5	5	P1P2	0.576643	0.0542191	5	5	P1P2	0.14666	0.122743	5	5
CHURC1-FNTB	P1P2	0.202954	0.0243204	5	5	P1P2	0.140179	0.0273828	5	5	P1P2	0.114835	0.0241871	5	5	P1P2	0.244422	0.0637632	5	5	P1P2	0.725058	-0.0136321	5	5	P1P2	0.47809	0.0226336	5	5	P1P2	0.126123	0.203882	5	5	P1P2	0.576643	0.0542191	5	5	P1P2	0.14666	0.122743	5	5
CIAO1	P1P2	0.864391	-0.00898744	5	5	P1P2	0.172627	-0.00335692	5	5	P1P2	0.378799	-0.00489649	5	5	P1P2	0.727128	-0.00359705	5	5	P1P2	0.882466	-0.0199788	5	5	P1P2	0.568936	-0.0247414	5	5	P1P2	0.840161	0.00296922	5	5	P1P2	0.750657	-0.101171	5	5	P1P2	0.964676	-0.034386	5	5
CIAPIN1	P1P2	0.013672	-0.0870174	5	5	P1P2	0.124074	-0.0885084	5	5	P1P2	0.0639777	-0.109491	5	5	P1P2	0.699496	-0.0345991	4	4	P1P2	0.118825	-0.14383	5	5	P1P2	0.0129164	-0.205099	4	4	P1P2	0.253081	-0.301629	5	5	P1P2	0.0580996	-0.731336	5	5	P1P2	0.0558962	-0.516482	5	5
CIB1	P1P2	0.983009	-0.00478533	5	5	P1P2	0.313202	0.0288491	5	5	P1P2	0.502907	0.0102118	5	5	P1P2	0.759634	-0.0269029	5	5	P1P2	0.653124	0.0460479	5	5	P1P2	0.928796	0.00915828	5	5	P1P2	0.683297	-0.065781	5	5	P1P2	0.302939	0.0863259	5	5	P1P2	0.636847	0.0349323	5	5
CIB2	P1P2	0.233194	0.0410369	5	5	P1P2	0.408527	0.0439421	5	5	P1P2	0.303401	0.0424895	5	5	P1P2	0.475804	-0.0286787	5	5	P1P2	0.965395	0.00312226	5	5	P1P2	0.667296	-0.0155637	5	5	P1P2	0.6439	0.0909085	5	5	P1P2	0.315655	0.164159	5	5	P1P2	0.408101	0.102815	5	5
CIB3	ENST00000269878.4	0.521539	0.00381026	5	5	ENST00000269878.4	0.190113	0.0326561	5	5	ENST00000269878.4	0.345296	0.0128923	5	5	ENST00000269878.4	0.533917	-0.0441432	5	5	ENST00000269878.4	0.344779	-0.124938	5	5	ENST00000269878.4	0.336582	-0.0694358	5	5	ENST00000269878.4	0.666212	-0.0623014	5	5	ENST00000269878.4	0.584652	-0.0187654	5	5	ENST00000269878.4	0.583015	-0.0648951	5	5
CIB4	P1P2	0.831031	0.00834983	5	5	P1P2	0.863114	0.000915275	5	5	P1P2	0.76306	0.00255291	5	5	P1P2	0.0338794	-0.169397	5	5	P1P2	0.00518125	-0.312284	5	5	P1P2	0.00608683	-0.233578	5	5	P1P2	0.037994	-0.288398	5	5	P1P2	0.0017498	-0.519409	5	5	P1P2	0.00250128	-0.384594	5	5
CIC	P1P2	0.158251	-0.0225171	5	5	P1P2	0.0941501	-0.0332997	5	5	P1P2	0.0926649	-0.0321613	5	5	P1P2	0.203112	0.120435	5	5	P1P2	0.254552	0.0282063	5	5	P1P2	0.0695646	0.0632999	5	5	P1P2	0.415253	0.0320132	5	5	P1P2	0.570387	-0.01551	5	5	P1P2	0.503296	0.052493	5	5
CIDEA	P1P2	0.984342	0.00378777	5	5	P1P2	0.20021	0.0208201	5	5	P1P2	0.377893	0.00885038	5	5	P1P2	0.830478	-0.0066219	5	5	P1P2	0.647665	-0.0447077	5	5	P1P2	0.646478	-0.022321	5	5	P1P2	0.894031	-0.0301468	5	5	P1P2	0.999334	-0.0267697	5	5	P1P2	0.869907	-0.0372781	5	5
CIDEB	P2	0.317673	-0.0131061	5	5	P1	0.0282909	-0.0384903	5	5	P1	0.11254	-0.0212679	5	5	P1	0.402609	-0.0057587	5	5	P2	0.330351	-0.107071	5	5	P1	0.812857	0.00182049	5	5	P1	0.232214	0.000527981	5	5	P2	0.106726	-0.234397	5	5	P2	0.358014	-0.100842	5	5
CIDEC	P2	0.33162	0.0338335	5	5	P2	0.57582	0.0477517	5	5	P2	0.453571	0.0418533	5	5	P2	0.0394816	-0.164463	5	5	P1	0.351705	-0.051601	5	5	P2	0.0901781	-0.0833116	5	5	P2	0.105822	-0.207536	5	5	P2	0.396853	0.114318	5	5	P2	0.540765	-0.0276786	5	5
CIITA	P1P2	0.889409	-0.00923873	5	5	P1P2	0.572398	-0.0106747	5	5	P1P2	0.78679	-0.0116124	5	5	P1P2	0.848926	0.0312144	5	5	P1P2	0.581965	-0.0439259	5	5	P1P2	0.984795	0.00103561	5	5	P1P2	0.948394	-0.0669146	5	5	P1P2	0.38122	-0.0884834	5	5	P1P2	0.855457	-0.0788188	5	5
CILP	P1P2	0.200213	0.0239809	4	4	P1P2	0.108136	0.0457599	4	4	P1P2	0.0956144	0.0341664	4	4	P1P2	0.829833	0.0406149	4	4	P1P2	0.502063	-0.00999186	4	4	P1P2	0.792656	0.0153115	4	4	P1P2	0.307998	0.132536	4	4	P1P2	0.959404	0.0771536	4	4	P1P2	0.357577	0.1206	4	4
CILP2	P1P2	0.214442	0.0344236	5	5	P1P2	0.101353	0.0419057	5	5	P1P2	0.113683	0.0381646	5	5	P1P2	0.500659	0.0332218	5	5	P1P2	0.265241	-0.10175	5	5	P1P2	0.727429	-0.0408894	5	5	P1P2	0.308856	0.184745	5	5	P1P2	0.670467	-0.0878698	5	5	P1P2	0.554117	0.0356916	5	5
CINP	P1P2	0.0039244	-0.155826	5	5	P1P2	0.000909071	-0.151004	5	5	P1P2	0.00145774	-0.153415	5	5	P1P2	0.857122	-0.0093029	4	4	P1P2	0.109003	0.0985123	5	5	P1P2	0.536521	0.0176615	4	4	P1P2	0.0400931	-0.483908	5	5	P1P2	0.0527306	-0.295498	5	5	P1P2	0.0260683	-0.371514	5	5
CIR1	P1P2	0.580641	0.00771397	5	5	P1P2	0.386127	0.0148392	5	5	P1P2	0.627184	0.0118711	5	5	P1P2	0.999327	-0.112511	5	5	P1P2	0.0250653	-0.142555	5	5	P1P2	0.0366163	-0.126923	5	5	P1P2	0.652306	-0.234451	5	5	P1P2	0.060063	-0.222284	5	5	P1P2	0.0438567	-0.19715	5	5
CIRBP	P1P2	0.531901	-0.00521727	5	5	P1P2	0.403798	0.0129835	5	5	P1P2	0.820473	0.00251058	5	5	P1P2	0.388083	0.0266704	5	5	P1P2	0.350835	0.0705379	5	5	P1P2	0.173866	0.0245825	5	5	P1P2	0.528618	0.037056	5	5	P1P2	0.214442	0.162418	5	5	P1P2	0.211586	0.0619403	5	5
CIRH1A	P1P2	0.399184	-0.0723494	5	5	P1P2	0.899763	-0.0780864	5	5	P1P2	0.720664	-0.0752179	5	5	P1P2	0.100434	0.131964	5	5	P1P2	0.0815633	0.272681	5	5	P1P2	0.0353422	0.190729	5	5	P1P2	0.999667	-0.000428238	5	5	P1P2	0.469791	0.244747	5	5	P1P2	0.910185	0.19573	5	5
CISD1	P1P2	0.700545	-0.00408273	5	5	P1P2	0.869698	0.0101714	5	5	P1P2	0.858435	2.81202e-05	5	5	P1P2	0.945569	0.0251855	5	5	P1P2	0.177298	-0.102852	5	5	P1P2	0.383668	-0.065012	5	5	P1P2	0.907254	-0.0159139	5	5	P1P2	0.207585	-0.0976187	5	5	P1P2	0.358014	-0.07235	5	5
CISD2	P1P2	0.504859	0.013563	5	5	P1P2	0.386586	0.0135562	5	5	P1P2	0.349593	0.014762	5	5	P1P2	0.564262	-0.0220142	5	5	P1P2	0.0682428	-0.114175	5	5	P1P2	0.107821	-0.0715254	5	5	P1P2	0.910564	-0.0189886	5	5	P1P2	0.142621	-0.141835	5	5	P1P2	0.413807	-0.0770019	5	5
CISD3	P1P2	0.175943	0.0286956	5	5	P1P2	0.474243	0.0292923	5	5	P1P2	0.205758	0.0258475	5	5	P1P2	0.273935	-0.034923	5	5	P1P2	0.882466	0.0173204	5	5	P1P2	0.620542	-0.0281388	5	5	P1P2	0.542366	-0.00878313	5	5	P1P2	0.985008	0.147925	5	5	P1P2	0.743881	0.0231518	5	5
CISH	P1P2	0.704262	0.00028769	5	5	P1P2	0.419529	0.0174772	5	5	P1P2	0.51041	0.0138677	5	5	P1P2	0.782841	-0.03782	5	5	P1P2	0.895113	-0.0108867	5	5	P1P2	0.729338	-0.0120801	5	5	P1P2	0.760179	-0.0430561	5	5	P1P2	0.645098	0.0513534	5	5	P1P2	0.912835	0.047539	5	5
CIT	P1P2	0.000110875	-0.476883	5	5	P1P2	0.000110502	-0.462682	5	5	P1P2	0.000110504	-0.469782	5	5																P1P2	0.000148699	-1.22984	5	5	P1P2	0.000115123	-1.21525	5	5	P1P2	0.000113564	-1.19766	5	5
CITED1	P1	0.44552	-0.0206314	5	5	P2	0.642884	0.00838185	5	5	P2	0.627778	0.00646391	5	5	P1	0.635118	0.0274654	5	5	P2	0.131684	-0.110641	5	5	P2	0.268821	-0.0546372	5	5	P2	0.911226	-0.0339508	5	5	P2	0.202658	-0.16054	5	5	P2	0.329905	-0.133855	5	5
CITED2	P1P2	0.48794	-0.0196372	5	5	P1P2	0.372516	-0.011317	5	5	P1P2	0.424844	-0.0159615	5	5	P1P2	0.974449	-0.0149796	5	5	P1P2	0.262361	-0.295031	5	5	P1P2	0.548996	-0.160845	5	5	P1P2	0.801198	-0.0619829	5	5	P1P2	0.3051	-0.584379	5	5	P1P2	0.612596	-0.330345	5	5
CITED4	P1P2	0.553492	-0.0068128	5	5	P1P2	0.843748	-0.00360195	5	5	P1P2	0.662629	-0.00400166	5	5	P1P2	0.493716	0.0466561	5	5	P1P2	0.370303	-0.0241585	5	5	P1P2	0.935529	-0.0112608	5	5	P1P2	0.728589	0.0657904	5	5	P1P2	0.549585	-0.080149	5	5	P1P2	0.917476	-0.0153457	5	5
CIZ1	P1P2	0.471846	-0.00950901	5	5	P1P2	0.425581	-0.0175543	5	5	P1P2	0.402837	-0.0127958	5	5	P1P2	0.2913	0.0497356	5	5	P1P2	0.2535	0.0562345	5	5	P1P2	0.117615	0.0650379	5	5	P1P2	0.405283	0.0690309	5	5	P1P2	0.429744	0.0990684	5	5	P1P2	0.247491	0.0840497	5	5
CKAP2	P1P2	0.201182	-0.0237748	5	5	P1P2	0.333914	-0.0313835	5	5	P1P2	0.25686	-0.0175936	5	5	P1P2	0.654468	0.00388909	5	5	P1P2	0.132332	0.118818	5	5	P1P2	0.106346	0.054078	5	5	P1P2	0.915863	-0.0565048	5	5	P1P2	0.184355	0.126101	5	5	P1P2	0.375312	0.0651435	5	5
CKAP2L	P1P2	0.201329	-0.0323018	5	5	P1P2	0.00957586	-0.0699431	5	5	P1P2	0.0230941	-0.0514924	5	5	P1P2	0.346456	-0.073928	5	5	P1P2	0.856936	-0.031925	5	5	P1P2	0.427643	-0.0424124	5	5	P1P2	0.0938749	-0.155092	5	5	P1P2	0.066595	-0.236331	5	5	P1P2	0.00963454	-0.184585	5	5
CKAP4	P1P2	0.240811	-0.0213152	5	5	P1P2	0.239461	-0.0306111	5	5	P1P2	0.172	-0.0211676	5	5	P1P2	0.730928	-0.0459565	5	5	P1P2	0.960695	-0.00390072	5	5	P1P2	0.869145	-0.00457435	5	5	P1P2	0.41621	-0.116464	5	5	P1P2	0.552374	-0.0561526	5	5	P1P2	0.359327	-0.116201	5	5
CKAP5	P1	0.00179177	-0.119639	4	4	P1	0.000593383	-0.160565	4	4	P1	0.000637964	-0.139822	4	4	P1	0.435236	-0.0366273	2	2	P2	0.269967	-0.176728	5	5	P2	0.346903	-0.0289107	5	5	P1	0.00475866	-0.340303	4	4	P2	0.0169358	-0.320224	5	5	P1	0.00310496	-0.34336	4	4
CKB	P1P2	0.227354	-0.0216571	5	5	P1P2	0.174479	-0.0278961	5	5	P1P2	0.16374	-0.0231368	5	5	P1P2	0.683311	0.0322792	5	5	P1P2	0.495815	0.0228208	5	5	P1P2	0.504214	0.0291897	5	5	P1P2	0.994336	-0.00404302	5	5	P1P2	0.857829	-0.00661151	5	5	P1P2	0.953357	-0.0245424	5	5
CKLF	P1P2	0.179165	-0.0329296	5	5	P1P2	0.131186	-0.0302268	5	5	P1P2	0.0991791	-0.0315782	5	5	P1P2	0.997982	0.00526837	5	5	P1P2	0.0664769	0.109653	5	5	P1P2	0.0763307	0.0812033	5	5	P1P2	0.428282	-0.0944019	5	5	P1P2	0.225111	0.237176	5	5	P1P2	0.44702	0.0399234	5	5
CKLF-CMTM1	P1P2	0.179165	-0.0329296	5	5	P1P2	0.131186	-0.0302268	5	5	P1P2	0.0991791	-0.0315782	5	5	P1P2	0.997982	0.00526837	5	5	P1P2	0.0664769	0.109653	5	5	P1P2	0.0763307	0.0812033	5	5	P1P2	0.428282	-0.0944019	5	5	P1P2	0.225111	0.237176	5	5	P1P2	0.44702	0.0399234	5	5
CKM	P2	0.0546998	0.120946	5	5	P2	0.0156622	0.154894	5	5	P2	0.0216668	0.13792	5	5	P2	0.822599	0.00658473	5	5	P2	0.31429	0.0614755	5	5	P2	0.402437	0.0301168	5	5	P2	0.0686015	0.346461	5	5	P2	0.0483969	0.609195	5	5	P2	0.0213314	0.434877	5	5
CKMT1A	ENST00000413453.2	0.803782	-0.0286146	5	5	ENST00000413453.2	0.17079	-0.00804227	5	5	ENST00000413453.2	0.360924	-0.0160172	5	5	ENST00000434505.1	0.0517335	-0.119334	5	5	ENST00000413453.2	0.139179	-0.11946	5	5	ENST00000434505.1	0.0916349	-0.104873	5	5	ENST00000434505.1	0.0687285	-0.196153	5	5	ENST00000413453.2	0.113798	-0.329365	5	5	ENST00000434505.1	0.0610122	-0.178895	5	5
CKMT1B	ENST00000441322.1	0.404812	-0.145449	5	5	ENST00000300283.6	0.252404	-0.0317686	5	5	ENST00000441322.1	0.487027	-0.102416	5	5	ENST00000300283.6	0.0517335	-0.119334	5	5	ENST00000300283.6	0.264519	-0.0258369	5	5	ENST00000300283.6	0.0916349	-0.104873	5	5	ENST00000300283.6	0.0687285	-0.196153	5	5	ENST00000300283.6	0.138794	-0.0910402	5	5	ENST00000300283.6	0.0610122	-0.178895	5	5
CKMT2	P1P2	0.425366	-0.0154399	5	5	P1P2	0.116875	-0.0272577	5	5	P1P2	0.177588	-0.0130894	5	5	P1P2	0.683311	-0.0787893	5	5	P1P2	0.682855	0.0509214	5	5	P1P2	0.957106	-0.00998179	5	5	P1P2	0.23385	-0.171021	5	5	P1P2	0.895352	0.0337268	5	5	P1P2	0.366821	-0.0505367	5	5
CKS2	P1P2	0.188251	0.0356179	5	5	P1P2	0.176345	0.0169011	5	5	P1P2	0.161974	0.0262595	5	5	P1P2	0.336617	0.00531774	5	5	P1P2	0.603519	0.0503353	5	5	P1P2	0.871145	0.0228472	5	5	P1P2	0.999	0.135102	5	5	P1P2	0.47856	0.177937	5	5	P1P2	0.542425	0.134218	5	5
CLASP1	P1P2	0.0292308	-0.0679809	4	4	P1P2	0.132064	-0.0292736	4	4	P1P2	0.0277855	-0.0480117	4	4	P1P2	0.481057	-0.049395	4	4	P1P2	0.894447	-0.0303365	5	5	P1P2	0.29414	-0.047591	4	4	P1P2	0.0147632	-0.222709	4	4	P1P2	0.680846	-0.0765948	5	5	P1P2	0.0186923	-0.1772	4	4
CLASP2	P1	0.395923	0.0311959	5	5	P1	0.365601	0.015727	5	5	P1	0.300264	0.0252391	5	5	P2	0.262639	0.0785572	5	5	P2	0.341776	-0.0292186	5	5	P1	0.898564	0.00468266	5	5	P2	0.0979567	0.194384	5	5	P1	0.677787	0.0215437	5	5	P2	0.268584	0.138735	5	5
CLASRP	P1P2	0.16782	-0.057488	5	5	P1P2	0.0876739	-0.0304109	5	5	P1P2	0.110282	-0.0439494	5	5	P1P2	0.232672	0.120801	5	5	P1P2	0.0359028	-0.148086	5	5	P1P2	0.724251	-0.0237934	5	5	P1P2	0.840814	0.0240645	5	5	P1P2	0.0248032	-0.421925	5	5	P1P2	0.0503514	-0.0922308	5	5
CLC	P1P2	0.0997489	-0.0585296	5	5	P1P2	0.261536	-0.0492555	5	5	P1P2	0.165777	-0.0611077	5	5	P1P2	0.914085	0.00882416	5	5	P1P2	0.348231	0.06305	5	5	P1P2	0.561489	0.0470954	5	5	P1P2	0.441545	-0.109465	5	5	P1P2	0.95571	0.0814746	5	5	P1P2	0.659677	-0.0684569	5	5
CLCA1	P1P2	0.766547	0.00419565	5	5	P1P2	0.891487	0.0115571	5	5	P1P2	0.80553	0.00383301	5	5	P1P2	0.202813	0.0499397	5	5	P1P2	0.740275	-0.0164878	5	5	P1P2	0.472329	0.0494332	5	5	P1P2	0.189093	0.0824665	5	5	P1P2	0.603148	0.00648167	5	5	P1P2	0.717492	0.0750001	5	5
CLCA2	P1P2	0.997668	0.00123785	5	5	P1P2	0.863443	0.0114247	5	5	P1P2	0.973279	-0.00135522	5	5	P1P2	0.933498	-0.00753552	5	5	P1P2	0.663486	0.0565717	5	5	P1P2	0.834612	0.0392178	5	5	P1P2	0.817703	0.0152224	5	5	P1P2	0.941746	0.0948557	5	5	P1P2	0.84367	0.0550391	5	5
CLCA4	P1P2	0.614254	-0.00867149	5	5	P1P2	0.646787	-0.00750383	5	5	P1P2	0.559442	-0.00383355	5	5	P1P2	0.409754	0.0464463	5	5	P1P2	0.611176	0.0630811	5	5	P1P2	0.291056	0.0440038	5	5	P1P2	0.536295	0.0639849	5	5	P1P2	0.724202	0.0938937	5	5	P1P2	0.579579	0.0814374	5	5
CLCC1	P1P2	0.0177611	-0.0415279	5	5	P1P2	0.0536577	-0.0440153	5	5	P1P2	0.016283	-0.0421235	5	5	P1P2	0.139867	-0.0643743	5	5	P1P2	0.192072	-0.14391	5	5	P1P2	0.0724784	-0.137586	5	5	P1P2	0.0432311	-0.330494	5	5	P1P2	0.0297452	-0.384762	5	5	P1P2	0.0140238	-0.347907	5	5
CLCF1	P1P2	0.043752	0.0906773	5	5	P1P2	0.218735	0.100888	5	5	P1P2	0.123157	0.0957828	5	5	P1P2	0.0308819	-0.145505	5	5	P1P2	0.479963	0.0529003	5	5	P1P2	0.484419	-0.0477345	5	5	P1P2	0.669555	0.0655483	5	5	P1P2	0.22832	0.302471	5	5	P1P2	0.364165	0.123179	5	5
CLCN1	P1P2	0.598684	-0.00303949	4	4	P1P2	0.515058	0.00766126	4	4	P1P2	0.810166	0.00334675	4	4	P1P2	0.364765	0.0407518	4	4	P1P2	0.357593	-0.0365293	4	4	P1P2	0.944494	0.00355114	4	4	P1P2	0.461465	0.0678707	4	4	P1P2	0.4933	-0.0467054	4	4	P1P2	0.886679	0.0123737	4	4
CLCN2	P1P2	0.659546	-0.00365795	5	5	P1P2	0.444039	-0.0150812	5	5	P1P2	0.587957	-0.0117663	5	5	P1P2	0.467499	0.0177895	5	5	P1P2	0.800807	-0.0268957	5	5	P1P2	0.793204	0.0159752	5	5	P1P2	0.648097	0.0154996	5	5	P1P2	0.663785	-0.0629837	5	5	P1P2	0.800771	-0.00536679	5	5
CLCN3	P1P2	0.578926	-0.0113854	5	5	P1P2	0.883223	0.00257327	5	5	P1P2	0.9306	-0.00304636	5	5	P1P2	0.412152	-0.0651659	5	5	P1P2	0.999664	0.0320443	5	5	P1P2	0.639801	-0.0191293	5	5	P1P2	0.319699	-0.098139	5	5	P1P2	0.867676	0.0474204	5	5	P1P2	0.796898	-0.0370852	5	5
CLCN4	P1	0.120235	0.0603879	5	5	P1	0.76478	0.0421945	5	5	P1	0.260745	0.0489828	5	5	P1	0.737912	0.0981573	5	5	P1	0.368955	-0.0568023	5	5	P1	0.414442	0.0340573	5	5	P1	0.318077	0.315823	5	5	P1	0.346384	0.0286114	5	5	P1	0.632083	0.18794	5	5
CLCN5	ENST00000307367.2	0.659546	0.0026744	5	5	ENST00000376108.3	0.125204	-0.0556274	5	5	ENST00000376108.3	0.450047	-0.0323404	5	5	ENST00000376108.3	0.658122	0.00760779	5	5	ENST00000376108.3	0.53608	0.0604999	5	5	ENST00000376108.3	0.613981	0.00811405	5	5	ENST00000376108.3	0.838203	0.0187239	5	5	ENST00000307367.2	0.483759	-0.0978102	5	5	ENST00000307367.2	0.710634	-0.116689	5	5
CLCN6	P1P2	0.97768	0.000782348	5	5	P1P2	0.968288	0.00584728	5	5	P1P2	0.923946	0.0148313	5	5	P1P2	0.584942	-0.104819	5	5	P1P2	0.100086	0.0909266	4	4	P1P2	0.298081	0.0623874	4	4	P1P2	0.594445	-0.1741	5	5	P1P2	0.373548	-0.240796	5	5	P1P2	0.707525	-0.168716	5	5
CLCN7	P1P2	0.494249	-0.0194633	5	5	P1P2	0.793671	0.00523662	5	5	P1P2	0.713157	-0.0131624	5	5	P1P2	0.984533	-0.0156007	5	5	P1P2	0.0932484	0.0910461	5	5	P1P2	0.319823	0.038625	5	5	P1P2	0.695601	-0.0963204	5	5	P1P2	0.0629631	0.155223	5	5	P1P2	0.360642	0.0462771	5	5
CLCNKA	P1	0.60976	0.0154385	4	4	P2	0.669797	-0.0273344	5	5	P1	0.812345	0.0102256	4	4	P2	0.00468648	0.141738	5	5	P1	0.137485	-0.130328	4	4	P1	0.0427954	-0.171755	4	4	P2	0.011431	0.309663	5	5	P2	0.180384	-0.0558335	5	5	P2	0.180693	0.117243	5	5
CLCNKB	P1P2	0.0350751	-0.0360835	5	5	P1P2	0.0687668	-0.0359046	5	5	P1P2	0.0360062	-0.0359941	5	5	P1P2	0.48894	0.0753602	5	5	P1P2	0.789759	0.00798264	5	5	P1P2	0.551823	0.0416714	5	5	P1P2	0.980345	0.0186915	5	5	P1P2	0.54292	-0.0716977	5	5	P1P2	0.742617	-0.0195542	5	5
CLDN1	P1P2	0.920767	-0.00680474	4	4	P1P2	0.889084	0.000913948	4	4	P1P2	0.964519	-0.0029454	4	4	P1P2	0.363768	0.117898	4	4	P1P2	0.0721771	0.1122	4	4	P1P2	0.56311	0.032624	3	3	P1P2	0.195982	0.144091	4	4	P1P2	0.279654	0.114546	5	5	P1P2	0.257585	0.092159	4	4
CLDN10	P1P2	0.305691	-0.0356786	5	5	P1P2	0.598291	-0.0181592	5	5	P1P2	0.407562	-0.0269189	5	5	P1P2	0.349486	0.0273273	5	5	P1P2	0.587175	-0.0335466	5	5	P1P2	0.820094	0.0126658	5	5	P1P2	0.857173	-0.0588272	5	5	P1P2	0.394994	-0.074668	5	5	P1P2	0.533601	-0.0506994	5	5
CLDN11	P1P2	0.709753	-0.00838326	4	4	P1P2	0.419498	-0.0101355	4	4	P1P2	0.554254	-0.00909232	4	4	P1P2	0.787115	-0.003432	4	4	P1P2	0.718583	0.0256069	4	4	P1P2	0.917388	0.0143695	4	4	P1P2	0.830277	-0.0301219	4	4	P1P2	0.986214	0.00714309	4	4	P1P2	0.850644	0.000200123	4	4
CLDN12	P1P2	0.411402	-0.0268294	4	4	P1P2	0.646832	-0.00749195	4	4	P1P2	0.421407	-0.0171607	4	4	P1P2	0.604293	-0.0127968	3	3	P1P2	0.170745	0.0941582	4	4	P1P2	0.487556	0.0207714	3	3	P1P2	0.847796	-0.0148026	4	4	P1P2	0.19309	0.14689	4	4	P1P2	0.206609	0.0846989	4	4
CLDN14	P1	0.543474	0.00765748	5	5	P1	0.136835	0.0455114	5	5	P1	0.171213	0.0299666	5	5	P1	0.116353	0.142725	5	5	P2	0.431885	-0.0717887	5	5	P2	0.615172	-0.0280963	5	5	P1	0.05092	0.248006	5	5	P2	0.283573	-0.169964	5	5	P1	0.303659	0.16666	5	5
CLDN15	P1P2	0.587524	-0.00390564	5	5	P1P2	0.203315	-0.0133083	5	5	P1P2	0.252321	-0.00523001	5	5	P1P2	0.291686	0.0447364	5	5	P1P2	0.944592	0.0331438	5	5	P1P2	0.372668	0.038019	5	5	P1P2	0.380993	0.0847715	5	5	P1P2	0.420051	0.0324333	5	5	P1P2	0.986666	0.046889	5	5
CLDN16	P1P2	0.271199	0.0209676	5	5	P1P2	0.940289	0.000411721	5	5	P1P2	0.634327	0.00802929	5	5	P1P2	0.119723	0.0856363	5	5	P1P2	0.757516	0.0328271	5	5	P1P2	0.489195	0.0577402	5	5	P1P2	0.0657325	0.195593	5	5	P1P2	0.976348	-0.00326797	5	5	P1P2	0.537452	0.124861	5	5
CLDN17	P1P2	0.933372	0.00255712	3	3	P1P2	0.965077	0.00153298	3	3	P1P2	0.912148	0.00204505	3	3	P1P2	0.46973	-0.0366069	3	3	P1P2	0.521225	-0.0282635	3	3	P1P2	0.459207	-0.0324352	3	3	P1P2	0.668067	-0.058183	3	3	P1P2	0.52272	-0.0418667	3	3	P1P2	0.537698	-0.0500249	3	3
CLDN18	P1	0.461621	0.0642137	5	5	P1	0.408053	0.0524594	5	5	P1	0.546555	0.063707	5	5	P1	0.547301	-0.0946024	5	5	P2	0.0888959	-0.139617	5	5	P2	0.254427	-0.0894532	5	5	P2	0.370863	-0.0712417	5	5	P2	0.0872731	-0.179421	5	5	P2	0.151129	-0.114662	5	5
CLDN19	P1P2	0.0285119	-0.0929489	5	5	P1P2	0.434138	-0.0783092	5	5	P1P2	0.141432	-0.0927573	5	5	P1P2	0.656723	-0.0684422	4	4	P1P2	0.837645	-0.0120158	4	4	P1P2	0.467796	-0.040229	4	4	P1P2	0.135265	-0.290987	5	5	P1P2	0.423912	-0.175837	5	5	P1P2	0.0946837	-0.189326	5	5
CLDN2	P1	0.0224626	0.113084	5	5	P1	0.0704404	0.0529233	5	5	P1	0.0186175	0.079596	5	5	P2	0.0811768	0.115933	5	5	P1	0.308652	-0.0533616	5	5	P1	0.120219	-0.07735	5	5	P2	0.0570563	0.311423	5	5	P1	0.406699	0.0287752	5	5	P1	0.284064	0.0458987	5	5
CLDN20	P1P2	0.574364	-0.0174421	5	5	P1P2	0.990985	0.00399644	5	5	P1P2	0.792593	-0.00470493	5	5	P1P2	0.223244	0.0685498	5	5	P1P2	0.637405	0.0892207	5	5	P1P2	0.283004	0.0612224	5	5	P1P2	0.275957	0.0908298	5	5	P1P2	0.344462	0.119489	5	5	P1P2	0.167719	0.133734	5	5
CLDN22	P1P2	0.688208	0.0114984	5	5	P1P2	0.22411	-0.0106515	5	5	P1P2	0.537678	-0.00196322	5	5	P1P2	0.500123	-0.0242833	5	5	P1P2	0.714973	0.117127	5	5	P1P2	0.564348	0.024303	5	5	P1P2	0.838855	-0.0685839	5	5	P1P2	0.652306	0.116625	5	5	P1P2	0.536901	0.00391685	5	5
CLDN23	P1P2	0.281889	-0.00996014	5	5	P1P2	0.240801	0.0274953	5	5	P1P2	0.574186	0.00876759	5	5	P1P2	0.409754	0.0472006	5	5	P1P2	0.00905973	-0.177021	5	5	P1P2	0.204652	-0.0720674	5	5	P1P2	0.666819	0.04052	5	5	P1P2	0.00800153	-0.178391	5	5	P1P2	0.145964	-0.105207	5	5
CLDN24	ENST00000541814.1	0.962365	0.0138271	5	5	ENST00000541814.1	0.947616	0.0114905	5	5	ENST00000541814.1	0.623034	0.00728371	5	5	ENST00000541814.1	0.551799	-0.014791	5	5	ENST00000541814.1	0.254201	-0.0782998	5	5	ENST00000541814.1	0.338715	-0.0396862	5	5	ENST00000541814.1	0.750657	-0.00153967	5	5	ENST00000541814.1	0.428282	-0.129431	5	5	ENST00000541814.1	0.406682	-0.04476	5	5
CLDN25	ENST00000453129.2	0.583504	-0.010384	5	5	ENST00000453129.2	0.18618	-0.0490575	5	5	ENST00000453129.2	0.314147	-0.0153234	5	5	ENST00000453129.2	0.954294	-0.0134032	5	5	ENST00000453129.2	0.00431029	0.158474	5	5	ENST00000453129.2	0.0234913	0.084984	5	5	ENST00000453129.2	0.890069	-0.0362702	5	5	ENST00000453129.2	0.053346	0.243675	5	5	ENST00000453129.2	0.187313	0.161949	5	5
CLDN3	P1P2	0.675344	-0.00413154	5	5	P1P2	0.96095	-0.000763248	5	5	P1P2	0.96994	-0.00464621	5	5	P1P2	0.766703	-0.0477829	5	5	P1P2	0.626021	0.0351823	5	5	P1P2	0.824707	-0.0146887	5	5	P1P2	0.5507	-0.118155	5	5	P1P2	0.545137	0.0600904	5	5	P1P2	0.789812	-0.0203627	5	5
CLDN4	P1P2	0.805074	-0.0163561	5	5	P1P2	0.539833	-0.0256095	5	5	P1P2	0.412798	-0.015617	5	5	P1P2	0.97176	-0.0200125	5	5	P1P2	0.0924298	0.143752	5	5	P1P2	0.170143	0.0796947	5	5	P1P2	0.907254	-0.0068081	5	5	P1P2	0.190362	0.213328	5	5	P1P2	0.491118	0.0714682	5	5
CLDN5	P1P2	0.360243	-0.0204575	5	5	P1P2	0.0339007	-0.0484982	5	5	P1P2	0.0648235	-0.0344778	5	5	P1P2	0.0774272	-0.12852	5	5	P1P2	0.833197	-0.0139525	5	5	P1P2	0.122253	-0.0544597	5	5	P1P2	0.0305712	-0.326398	5	5	P1P2	0.234178	-0.101302	5	5	P1P2	0.0755167	-0.274736	5	5
CLDN6	P1P2	0.148631	-0.155622	5	5	P1P2	0.826757	-0.117425	5	5	P1P2	0.3861	-0.133642	5	5	P1P2	0.535026	0.190834	5	5	P1P2	0.114237	-0.115356	4	4	P1P2	0.247631	-0.070161	4	4	P1P2	0.315655	-0.093354	5	5	P1P2	0.0361743	-0.668266	5	5	P1P2	0.0373909	-0.375482	5	5
CLDN7	P1P2	0.702953	0.0076222	3	3	P1P2	0.316526	0.0206398	3	3	P1P2	0.422834	0.014131	3	3	P1P2	0.989576	0.0027877	3	3	P1P2	0.101154	-0.121809	3	3	P1P2	0.276562	-0.0595107	3	3	P1P2	0.776218	0.0249237	3	3	P1P2	0.137571	-0.153737	3	3	P1P2	0.399856	-0.0644067	3	3
CLDN8	P1P2	0.818028	0.00264506	5	5	P1P2	0.64799	-0.00295836	5	5	P1P2	0.953923	-0.00125784	5	5	P1P2	0.051835	0.16012	5	5	P1P2	0.376864	-0.110971	5	5	P1P2	0.495066	0.0232195	5	5	P1P2	0.0475483	0.276773	5	5	P1P2	0.249287	-0.191476	5	5	P1P2	0.542425	0.0385241	5	5
CLDN9	P1P2	0.454033	0.0334094	5	5	P1P2	0.843748	-0.000346369	5	5	P1P2	0.730087	0.0321789	5	5	P1P2	0.632116	0.00638754	5	5	P1P2	0.243145	-0.0710638	5	5	P1P2	0.705287	-0.0283521	5	5	P1P2	0.441545	0.10394	5	5	P1P2	0.490564	-0.0353166	5	5	P1P2	0.940718	0.0408356	5	5
CLDND1	P1P2	0.0159883	0.0439842	4	4	P1P2	0.0139929	0.0428132	4	4	P1P2	0.0102462	0.0433987	4	4	P1P2	0.0663961	-0.100692	4	4	P1P2	0.010837	-0.184374	4	4	P1P2	0.00550448	-0.132317	4	4	P1P2	0.735641	-0.0625928	4	4	P1P2	0.0796707	-0.202658	4	4	P1P2	0.126661	-0.136168	4	4
CLDND2	P1P2	0.0817079	-0.0353916	5	5	P1P2	0.0290838	-0.0403277	5	5	P1P2	0.0292753	-0.0366018	5	5	P1P2	0.432622	-0.0592786	5	5	P1P2	0.638609	0.0151561	5	5	P1P2	0.845207	-0.016517	5	5	P1P2	0.0946142	-0.174736	5	5	P1P2	0.536845	-0.0795823	5	5	P1P2	0.17611	-0.131371	5	5
CLEC10A	P1P2	0.211985	-0.0236968	5	5	P1P2	0.0895542	-0.0469217	5	5	P1P2	0.123157	-0.0391475	5	5	P1P2	0.184615	-0.0841037	5	5	P1P2	0.569323	0.0281766	5	5	P1P2	0.63859	-0.0301585	5	5	P1P2	0.0319471	-0.195193	5	5	P1P2	0.790244	-0.0644753	5	5	P1P2	0.179336	-0.157395	5	5
CLEC11A	P1P2	0.335796	0.0102858	5	5	P1P2	0.311799	0.0149875	5	5	P1P2	0.234725	0.0117805	5	5	P1P2	0.760918	-0.0269003	5	5	P1P2	0.503307	-0.118623	5	5	P1P2	0.14905	-0.0858538	5	5	P1P2	0.832985	-0.0700616	5	5	P1P2	0.549028	-0.141775	5	5	P1P2	0.354095	-0.0844443	5	5
CLEC12A	P1P2	0.696218	0.00418518	5	5	P1P2	0.551236	-0.00819193	5	5	P1P2	0.715031	-0.00114047	5	5	P1P2	0.943556	0.0290311	5	5	P1P2	0.303873	0.0196545	5	5	P1P2	0.40101	0.0210642	5	5	P1P2	0.822573	0.0362802	5	5	P1P2	0.403871	0.0248883	5	5	P1P2	0.365049	0.00879754	5	5
CLEC12B	P1P2	0.994336	-0.0119891	5	5	P1P2	0.228931	-0.0182587	5	5	P1P2	0.607722	-0.0150442	5	5	P1P2	0.972096	-0.02057	5	5	P1P2	0.534416	0.0658716	5	5	P1P2	0.656854	0.0156335	5	5	P1P2	0.722324	-0.0560224	5	5	P1P2	0.808308	0.0807032	5	5	P1P2	0.960014	-0.00178582	5	5
CLEC14A	P1P2	0.848004	0.0061858	5	5	P1P2	0.163588	-0.016304	5	5	P1P2	0.319817	-0.00876692	5	5	P1P2	0.235988	-0.0893787	5	5	P1P2	0.570467	0.102177	5	5	P1P2	0.684014	-0.0233102	5	5	P1P2	0.166025	-0.24032	5	5	P1P2	0.854551	0.139321	5	5	P1P2	0.502231	-0.0580578	5	5
CLEC16A	P1P2	0.766821	-0.0196312	4	4	P1P2	0.552588	0.0115797	4	4	P1P2	0.901989	-0.00722916	4	4	P1P2	0.831671	-0.017298	4	4	P1P2	0.159599	-0.0812505	3	3	P1P2	0.556482	-0.0192188	3	3	P1P2	0.607146	-0.028108	4	4	P1P2	0.0839315	-0.225706	4	4	P1P2	0.197035	-0.116177	4	4
CLEC17A	P1P2	0.35544	-0.0130376	5	5	P1P2	0.845713	0.00810597	5	5	P1P2	0.771373	-0.00279089	5	5	P1P2	0.962353	-0.016475	5	5	P1P2	0.586015	0.0176534	5	5	P1P2	0.547303	0.00174349	5	5	P1P2	0.637923	-0.03512	5	5	P1P2	0.574364	0.0570213	5	5	P1P2	0.647019	0.00844381	5	5
CLEC18A	ENST00000393701.2,ENST00000568461.1	0.155074	-0.0202299	5	5	ENST00000393701.2,ENST00000568461.1	0.0191272	-0.0451878	5	5	ENST00000393701.2,ENST00000568461.1	0.0394776	-0.0361254	5	5	ENST00000393701.2,ENST00000568461.1	0.243059	0.0402723	5	5	ENST00000288040.6,ENST00000449317.2	0.279251	-0.0750923	4	4	ENST00000288040.6,ENST00000449317.2	0.19881	-0.0661246	4	4	ENST00000288040.6,ENST00000449317.2	0.386236	-0.233994	5	5	ENST00000288040.6,ENST00000449317.2	0.0989776	-0.327939	5	5	ENST00000288040.6,ENST00000449317.2	0.174779	-0.243173	5	5
CLEC18B	P1P2	0.904607	-0.00193332	5	5	P1P2	0.326433	0.0284741	5	5	P1P2	0.356102	0.00375384	5	5	P1P2	0.842327	-0.00483159	5	5	P1P2	0.482585	-0.024943	5	5	P1P2	0.597419	-0.0413558	5	5	P1P2	0.628409	-0.067272	5	5	P1P2	0.553492	0.0387878	5	5	P1P2	0.862019	0.0124101	5	5
CLEC18C	P1P2	0.716389	-0.00199934	5	5	P1P2	0.556561	0.00831462	5	5	P1P2	0.785502	0.00446055	5	5	P1P2	0.536691	-0.0613392	5	5	P1P2	0.0622265	-0.103223	5	5	P1P2	0.19195	-0.100659	5	5	P1P2	0.424397	-0.106969	5	5	P1P2	0.0974494	-0.150665	5	5	P1P2	0.232452	-0.128817	5	5
CLEC19A	P1P2	0.0936295	0.0525721	5	5	P1P2	0.00191032	0.070157	5	5	P1P2	0.0028638	0.0535785	5	5	P1P2	0.839032	0.00347954	5	5	P1P2	0.780046	-0.0131265	5	5	P1P2	0.938224	-0.00549269	5	5	P1P2	0.207735	0.0876409	5	5	P1P2	0.177817	0.114999	5	5	P1P2	0.10827	0.084626	5	5
CLEC1A	P1P2	0.0981263	-0.0275891	5	5	P1P2	0.118248	-0.0537749	5	5	P1P2	0.0792257	-0.0441385	5	5	P1P2	0.156694	0.118051	4	4	P1P2	0.461004	-0.0299235	4	4	P1P2	0.721361	0.0242718	4	4	P1P2	0.633753	0.071361	5	5	P1P2	0.0871188	-0.257965	5	5	P1P2	0.362401	-0.0309268	5	5
CLEC1B	P1P2	0.821274	-0.00624397	5	5	P1P2	0.414724	-0.0120092	5	5	P1P2	0.554943	-0.0115452	5	5	P1P2	0.484715	0.0491066	5	5	P1P2	0.80863	0.030945	5	5	P1P2	0.501515	0.0217397	5	5	P1P2	0.630189	0.0427697	5	5	P1P2	0.926473	-0.000328456	5	5	P1P2	0.705041	0.0212206	5	5
CLEC2A	P1P2	0.323083	0.0151311	4	4	P1P2	0.26676	-0.0320445	4	4	P1P2	0.592506	-0.00468407	4	4	P1P2	0.379408	-0.12126	4	4	P1P2	0.759824	0.0655496	4	4	P1P2	0.388948	-0.0325896	4	4	P1P2	0.388399	-0.167905	4	4	P1P2	0.912244	-0.0418002	4	4	P1P2	0.245987	-0.0711048	4	4
CLEC2B	P1P2	0.305296	0.0258367	5	5	P1P2	0.250674	0.0260558	5	5	P1P2	0.205758	0.0239579	5	5	P1P2	0.200137	-0.0126472	5	5	P1P2	0.464392	0.0842181	5	5	P1P2	0.648304	0.0169233	5	5	P1P2	0.246893	0.0128164	5	5	P1P2	0.372875	0.21342	5	5	P1P2	0.775051	0.0850264	5	5
CLEC2D	P1P2	0.574899	0.00647964	4	4	P1P2	0.46735	0.0224677	4	4	P1P2	0.451202	0.0132875	4	4	P1P2	0.364765	0.0221429	4	4	P1P2	0.0836002	0.103818	4	4	P1P2	0.113778	0.0725159	4	4	P1P2	0.366693	0.0855404	4	4	P1P2	0.019136	0.193524	4	4	P1P2	0.0532405	0.165366	4	4
CLEC2L	P1P2	0.0812696	-0.054115	5	5	P1P2	0.0396244	-0.0598703	5	5	P1P2	0.0384467	-0.0549187	5	5	P1P2	0.479986	-0.0385028	5	5	P1P2	0.184715	-0.0850743	5	5	P1P2	0.155108	-0.0503757	5	5	P1P2	0.0562975	-0.195075	5	5	P1P2	0.0110294	-0.241208	5	5	P1P2	0.0064488	-0.193236	5	5
CLEC3A	P1P2	0.385778	-0.0170388	5	5	P1P2	0.985309	0.00201879	5	5	P1P2	0.629562	-0.00598551	5	5	P1P2	0.0273986	0.108498	5	5	P1P2	0.312269	0.06394	5	5	P1P2	0.0524713	0.098425	5	5	P1P2	0.0994913	0.178932	5	5	P1P2	0.311644	0.163357	5	5	P1P2	0.0958443	0.158436	5	5
CLEC3B	P1P2	0.306875	-0.0192304	5	5	P1P2	0.472435	-0.0120412	5	5	P1P2	0.364456	-0.0139393	5	5	P1P2	0.656294	-0.0222996	5	5	P1P2	0.926504	-0.00903515	5	5	P1P2	0.814829	-0.0136121	5	5	P1P2	0.404812	-0.0785599	5	5	P1P2	0.648097	-0.0872494	5	5	P1P2	0.462142	-0.0634736	5	5
CLEC4A	P1P2	0.263634	0.0283798	5	5	P1P2	0.584128	0.0299057	5	5	P1P2	0.377893	0.0235519	5	5	P1P2	0.796145	-0.129502	5	5	P1P2	0.123475	-0.1146	5	5	P1P2	0.33573	-0.107054	5	5	P1P2	0.993003	-0.182052	5	5	P1P2	0.21879	-0.14306	5	5	P1P2	0.656654	-0.15845	5	5
CLEC4C	P1P2	0.0679692	0.079655	5	5	P1P2	0.598291	0.0349065	5	5	P1P2	0.229815	0.0502366	5	5	P1P2	0.184058	-0.0986852	5	5	P1P2	0.84406	0.0247847	5	5	P1P2	0.709696	-0.0547234	5	5	P1P2	0.943075	0.0898524	5	5	P1P2	0.807014	0.202765	5	5	P1P2	0.949364	0.146309	5	5
CLEC4D	P1P2	0.319293	-0.00658534	5	5	P1P2	0.951615	-0.00201587	5	5	P1P2	0.586227	-0.00430061	5	5	P1P2	0.284419	-0.110912	5	5	P1P2	0.548361	0.000761944	5	5	P1P2	0.430114	-0.0449306	5	5	P1P2	0.206532	-0.168721	5	5	P1P2	0.442041	0.0240124	5	5	P1P2	0.243753	-0.0723544	5	5
CLEC4E	P1P2	0.540154	-0.0233323	5	5	P1P2	0.451296	-0.00683756	5	5	P1P2	0.490182	-0.0126133	5	5	P1P2	0.98655	-0.0986558	5	5	P1P2	0.46362	0.0627733	5	5	P1P2	0.556362	-0.046719	5	5	P1P2	0.960368	-0.291398	5	5	P1P2	0.59966	0.0567394	5	5	P1P2	0.614357	-0.112518	5	5
CLEC4F	P1P2	0.0820012	-0.0147169	5	5	P1P2	0.30033	-0.0152492	5	5	P1P2	0.119733	-0.0128278	5	5	P1P2	0.202664	-0.0740172	5	5	P1P2	0.119024	-0.107909	5	5	P1P2	0.0457501	-0.0894211	5	5	P1P2	0.103855	-0.223313	5	5	P1P2	0.0965248	-0.298163	5	5	P1P2	0.0443842	-0.236904	5	5
CLEC4G	P1P2	0.929127	0.0085783	5	5	P1P2	0.864101	-0.00095465	5	5	P1P2	0.990646	0.00872259	5	5	P1P2	0.17801	0.0845726	5	5	P1P2	0.663486	0.0554356	5	5	P1P2	0.231536	0.095492	5	5	P1P2	0.210765	0.171101	5	5	P1P2	0.626632	0.118829	5	5	P1P2	0.356705	0.217937	5	5
CLEC4M	P1P2	0.354137	-0.0131092	5	5	P1P2	0.112734	-0.0280776	5	5	P1P2	0.130658	-0.0101912	5	5	P1P2	0.125024	0.117906	5	5	P1P2	0.318767	0.124541	5	5	P1P2	0.0735625	0.121224	5	5	P1P2	0.333286	0.225868	5	5	P1P2	0.824523	0.0317056	5	5	P1P2	0.263555	0.20393	5	5
CLEC5A	P1P2	0.623085	-0.00893523	5	5	P1P2	0.562192	-0.0047382	5	5	P1P2	0.622442	-0.00965591	5	5	P1P2	0.213161	0.0713482	5	5	P1P2	0.857928	0.0163148	5	5	P1P2	0.257262	0.0392925	5	5	P1P2	0.249287	0.0960675	5	5	P1P2	0.961034	-0.0361912	5	5	P1P2	0.434636	0.0446797	5	5
CLEC6A	P1P2	0.516128	0.0152718	5	5	P1P2	0.409002	0.00683223	5	5	P1P2	0.258974	0.0191033	5	5	P1P2	0.340445	0.0248787	5	5	P1P2	0.793654	0.0574347	5	5	P1P2	0.466606	0.0370314	5	5	P1P2	0.697453	0.147121	5	5	P1P2	0.716078	0.165594	5	5	P1P2	0.912172	0.156357	5	5
CLEC7A	P1P2	0.305296	0.019072	5	5	P1P2	0.822847	0.00480591	5	5	P1P2	0.37338	0.00828021	5	5	P1P2	0.0236811	0.133046	5	5	P1P2	0.472661	-0.109244	5	5	P1P2	0.451196	0.0409461	5	5	P1P2	0.0192581	0.287294	5	5	P1P2	0.626632	-0.186694	5	5	P1P2	0.190689	0.0447333	5	5
CLEC9A	P1	0.21046	-0.0124089	5	5	P1	0.878601	-0.00941348	5	5	P1	0.41567	-0.00943546	5	5	P1	0.537247	0.0334119	5	5	P1	0.314088	-0.0712704	5	5	P1	0.774979	-0.0135894	5	5	P2	0.226711	0.0432639	5	5	P1	0.277062	-0.0685152	5	5	P1	0.466733	-0.0528804	5	5
CLECL1	P1P2	0.391292	-0.0257345	5	5	P1P2	0.135954	-0.0193211	5	5	P1P2	0.169907	-0.0203061	5	5	P1P2	0.108904	0.245943	5	5	P1P2	0.0401175	0.240055	5	5	P1P2	0.0349747	0.229007	5	5	P1P2	0.296324	0.322827	5	5	P1P2	0.264706	0.335636	5	5	P1P2	0.302874	0.347677	5	5
CLGN	P1P2	0.0824427	0.0227778	5	5	P1P2	0.194681	0.0239075	5	5	P1P2	0.0802332	0.0232945	5	5	P1P2	0.322198	-0.0759499	5	5	P1P2	0.618876	-0.0325501	5	5	P1P2	0.314903	-0.0712284	5	5	P1P2	0.750024	-0.0848047	5	5	P1P2	0.896673	0.0396151	5	5	P1P2	0.912172	0.0230839	5	5
CLHC1	P1P2	0.457565	0.0166228	5	5	P1P2	0.625887	0.0170787	5	5	P1P2	0.972611	0.0169949	5	5	P1P2	0.757068	-0.122775	5	5	P1P2	0.242724	-0.044097	4	4	P1P2	0.973174	-0.00109217	4	4	P1P2	0.921829	-0.14364	5	5	P1P2	0.401523	-0.0643674	5	5	P1P2	0.528669	-0.116402	5	5
CLIC1	P1P2	0.849313	-0.000926284	5	5	P1P2	0.355272	-0.0174218	5	5	P1P2	0.503441	-0.00751238	5	5	P1P2	0.199545	0.113136	5	5	P1P2	0.2826	-0.110635	5	5	P1P2	0.729338	0.050986	5	5	P1P2	0.140585	0.171535	5	5	P1P2	0.0857396	-0.176142	5	5	P1P2	0.755921	0.045729	5	5
CLIC2	P1P2	0.939088	0.00621017	5	5	P1P2	0.998998	-0.0025531	5	5	P1P2	0.877545	0.000217774	5	5	P1P2	0.471122	-0.0274584	5	5	P1P2	0.055464	0.111912	5	5	P1P2	0.354335	0.0509133	5	5	P1P2	0.607229	-0.0769929	5	5	P1P2	0.0675921	0.205379	5	5	P1P2	0.307208	0.0477469	5	5
CLIC3	P1P2	0.230911	-0.0182419	5	5	P1P2	0.507685	0.0233147	5	5	P1P2	0.929934	-0.0040582	5	5	P1P2	0.0538994	0.140159	5	5	P1P2	0.984206	0.0283268	5	5	P1P2	0.206776	0.0596846	5	5	P1P2	0.159486	0.201766	5	5	P1P2	0.529164	0.0430992	5	5	P1P2	0.228876	0.135019	5	5
CLIC4	P1P2	0.754461	0.0125756	5	5	P1P2	0.597129	0.00796106	5	5	P1P2	0.494404	0.00521905	5	5	P1P2	0.47216	-0.0644751	5	5	P1P2	0.966067	-0.0661282	5	5	P1P2	0.710327	-0.0573665	5	5	P1P2	0.648097	-0.0484398	5	5	P1P2	0.935103	-0.0797382	5	5	P1P2	0.841056	-0.0689237	5	5
CLIC5	P1P2	0.119737	-0.0717655	5	5	P1P2	0.0156262	-0.104221	5	5	P1P2	0.0379012	-0.0879933	5	5	P1P2	0.959666	-0.0868091	5	5	P1P2	0.929808	0.00636567	4	4	P1P2	0.522257	0.0262551	4	4	P1P2	0.643301	-0.300319	5	5	P1P2	0.0846792	-0.684354	5	5	P1P2	0.222793	-0.484755	5	5
CLIC6	P1P2	0.88809	0.0310294	5	5	P1P2	0.717366	0.00621269	5	5	P1P2	0.778429	0.0102077	5	5	P1P2	0.091198	0.0908833	5	5	P1P2	0.0155278	0.186461	5	5	P1P2	0.0017725	0.123192	5	5	P1P2	0.260083	0.256715	5	5	P1P2	0.00295192	0.282937	5	5	P1P2	0.00753475	0.292159	5	5
CLINT1	P1P2	0.110404	-0.0265276	5	5	P1P2	0.233661	-0.0269302	5	5	P1P2	0.145094	-0.024554	5	5	P1P2	0.46235	-0.0527592	5	5	P1P2	0.315101	-0.0421826	5	5	P1P2	0.402437	-0.0551064	5	5	P1P2	0.297484	-0.160637	5	5	P1P2	0.150045	-0.13942	5	5	P1P2	0.199325	-0.197142	5	5
CLIP1	P1P2	0.300008	-0.0189522	5	5	P1P2	0.191389	-0.0216284	5	5	P1P2	0.219271	-0.0194893	5	5	P1P2	0.471122	-0.072117	5	5	P1P2	0.0843291	-0.110751	5	5	P1P2	0.0486743	-0.0726973	5	5	P1P2	0.183528	-0.193101	5	5	P1P2	0.0422051	-0.246398	5	5	P1P2	0.0187887	-0.174352	5	5
CLIP2	P1P2	0.113798	-0.16361	5	5	P1P2	0.67346	-0.0559626	5	5	P1P2	0.258621	-0.109786	5	5	P1P2	0.123389	0.065458	4	4	P1P2	0.918584	-0.0191171	4	4	P1P2	0.468958	0.0231705	4	4	P1P2	0.969688	-0.329353	5	5	P1P2	0.31485	-0.408868	5	5	P1P2	0.44403	-0.369111	5	5
CLIP3	P1P2	0.882484	0.0042085	5	5	P1P2	0.785293	0.00488076	5	5	P1P2	0.97929	0.00341232	5	5	P1P2	0.250625	-0.0696334	5	5	P1P2	0.783927	0.0779233	5	5	P1P2	0.474943	-0.0307845	5	5	P1P2	0.419569	-0.150157	5	5	P1P2	0.802167	0.00570808	5	5	P1P2	0.413329	-0.0410373	5	5
CLIP4	P1P2	0.212904	-0.000882861	5	5	P1P2	0.101353	-0.0437042	5	5	P1P2	0.97595	-0.0141361	5	5	P1P2	0.566827	-0.0912801	5	5	P1P2	0.817454	-0.033126	5	5	P1P2	0.916016	-0.0920802	5	5	P1P2	0.455545	-0.072857	5	5	P1P2	0.468509	-0.177013	5	5	P1P2	0.592223	-0.159997	5	5
CLK1	P1P2	0.831682	0.00985341	5	5	P1P2	0.24181	0.0215569	5	5	P1P2	0.274845	0.0133983	5	5	P1P2	0.959666	0.0497573	5	5	P1P2	0.102998	-0.119718	5	5	P1P2	0.571812	-0.0823447	5	5	P1P2	0.623085	0.0765141	5	5	P1P2	0.13658	-0.121318	5	5	P1P2	0.86399	-0.101647	5	5
CLK2	P1P2	0.671685	0.00159771	5	5	P1P2	0.762865	0.0170347	5	5	P1P2	0.604797	0.00965648	5	5	P1P2	0.513612	-0.0464077	5	5	P1P2	0.20531	-0.0404531	5	5	P1P2	0.262637	-0.0369595	5	5	P1P2	0.565858	-0.0734688	5	5	P1P2	0.142621	-0.0189194	5	5	P1P2	0.198741	-0.035638	5	5
CLK3	P2	0.261145	0.0423353	5	5	P1	0.469647	0.00123626	4	4	P2	0.35523	0.0287494	5	5	P2	0.547862	-0.0597224	5	5	P1	0.19829	-0.0699087	4	4	P1	0.261451	-0.0546311	4	4	P2	0.619546	-0.0391431	5	5	P1	0.28342	-0.107775	4	4	P1	0.34264	-0.0668046	4	4
CLK4	P1P2	0.104745	0.0525034	5	5	P1P2	0.678355	0.0174303	5	5	P1P2	0.273375	0.0261001	5	5	P1P2	0.551799	-0.0133147	5	5	P1P2	0.519014	0.0274216	5	5	P1P2	0.887178	0.0155653	5	5	P1P2	0.51883	0.0941929	5	5	P1P2	0.661362	0.147319	5	5	P1P2	0.604993	0.126516	5	5
CLLU1	ENST00000378485.1	0.692517	-0.00583221	5	5	ENST00000378485.1	0.871345	-0.00160667	5	5	ENST00000378485.1	0.821776	-0.00342548	5	5	ENST00000378485.1	0.951609	-0.00181888	5	5	ENST00000378485.1	0.579081	0.026435	5	5	ENST00000378485.1	0.748516	0.0135158	5	5	ENST00000378485.1	0.928463	-0.0386083	5	5	ENST00000378485.1	0.619546	0.039318	5	5	ENST00000378485.1	0.755921	0.0158838	5	5
CLLU1OS	ENST00000378487.2,ENST00000538965.1	0.212444	0.00772384	5	5	ENST00000378487.2,ENST00000538965.1	0.612314	0.00432667	5	5	ENST00000378487.2,ENST00000538965.1	0.296374	0.00534624	5	5	ENST00000378487.2,ENST00000538965.1	0.40119	-0.0618153	5	5	ENST00000378487.2,ENST00000538965.1	0.39838	-0.037283	5	5	ENST00000378487.2,ENST00000538965.1	0.32396	-0.0603117	5	5	ENST00000378487.2,ENST00000538965.1	0.654716	-0.0530074	5	5	ENST00000378487.2,ENST00000538965.1	0.470818	-0.0485589	5	5	ENST00000378487.2,ENST00000538965.1	0.64462	-0.0702421	5	5
CLMN	P1P2	0.658942	0.0102004	5	5	P1P2	0.534588	0.019114	5	5	P1P2	0.372033	0.0126491	5	5	P1P2	0.846285	-0.0085946	5	5	P1P2	0.650392	-0.0171203	5	5	P1P2	0.903258	-0.00819655	5	5	P1P2	0.713584	0.0143753	5	5	P1P2	0.960368	0.0328129	5	5	P1P2	0.725626	0.021791	5	5
CLMP	P1P2	0.23914	-0.034965	5	5	P1P2	0.286867	-0.0214371	5	5	P1P2	0.241387	-0.0335803	5	5	P1P2	0.962353	-0.00302562	5	5	P1P2	0.828926	0.0339701	5	5	P1P2	0.86448	0.0154722	5	5	P1P2	0.45959	-0.0852138	5	5	P1P2	0.90924	0.0307883	5	5	P1P2	0.914161	-0.0507353	5	5
CLN3	P1P2	0.59676	-0.0194988	5	5	P1P2	0.52064	-0.0107786	5	5	P1P2	0.5527	-0.0151387	5	5	P1P2	0.421827	-0.0345823	5	5	P1P2	0.654339	-0.0189098	5	5	P1P2	0.46557	-0.0279294	5	5	P1P2	0.21046	-0.0743678	5	5	P1P2	0.52698	-0.0613283	5	5	P1P2	0.246808	-0.0663922	5	5
CLN5	P1P2	0.0731642	-0.0367098	5	5	P1P2	0.0242283	-0.0525223	5	5	P1P2	0.0275212	-0.0413831	5	5	P1P2	0.938191	0.0184727	5	5	P1P2	0.747922	0.0731448	5	5	P1P2	0.778225	0.0141278	5	5	P1P2	0.370863	0.0107655	5	5	P1P2	0.395923	-0.107827	5	5	P1P2	0.278468	-0.0410624	5	5
CLN6	P1P2	0.232214	-0.0248203	5	5	P1P2	0.906391	0.00249573	5	5	P1P2	0.366674	-0.00972549	5	5	P1P2	0.670363	-0.0429788	5	5	P1P2	0.117043	-0.0897452	5	5	P1P2	0.237537	-0.060486	5	5	P1P2	0.408117	-0.113199	5	5	P1P2	0.157759	-0.147358	5	5	P1P2	0.188433	-0.130278	5	5
CLN8	P1P2	0.0564054	-0.0474323	5	5	P1P2	0.0347545	-0.0534718	5	5	P1P2	0.0311247	-0.0479619	5	5	P1P2	0.28404	0.0263999	5	5	P1P2	0.00482803	0.197134	5	5	P1P2	0.0177699	0.131654	5	5	P1P2	0.951054	0.017436	5	5	P1P2	0.029871	0.229447	5	5	P1P2	0.17531	0.073949	5	5
CLNK	P1P2	0.0212367	-0.0810251	5	5	P1P2	0.47476	-0.0367168	5	5	P1P2	0.266468	-0.0570368	5	5	P1P2	0.695312	0.00676201	4	4	P1P2	0.875916	0.00343274	3	3	P1P2	0.750611	0.00509737	3	3	P1P2	0.0672168	-0.345945	5	5	P1P2	0.508065	-0.0830571	5	5	P1P2	0.177986	-0.230744	5	5
CLNS1A	P1P2	0.211069	-0.379251	5	5	P1P2	0.149875	-0.427351	5	5	P1P2	0.230465	-0.403301	5	5	P1P2	0.306887	-0.0409195	3	3	P1P2	0.254812	0.0532231	3	3	P1P2	0.80428	0.00615184	3	3	P1P2	0.0434909	-0.781999	5	5	P1P2	0.286773	-0.774874	5	5	P1P2	0.22598	-0.778436	5	5
CLOCK	P1P2	0.727962	-0.015652	5	5	P1P2	0.163083	-0.0220939	5	5	P1P2	0.32104	-0.0170312	5	5	P1P2	0.884066	0.0176715	5	5	P1P2	0.727587	-0.0210679	5	5	P1P2	0.743386	-0.0173293	5	5	P1P2	0.625449	-0.0568284	5	5	P1P2	0.285264	-0.0766665	5	5	P1P2	0.365934	-0.0640499	5	5
CLP1	P1P2	0.642104	0.00681596	5	5	P1P2	0.314207	-0.133783	5	5	P1P2	0.489655	-0.0729072	5	5	P1P2	0.326128	-0.100177	5	5	P1P2	0.778544	0.00217634	4	4	P1P2	0.744176	-0.0259515	4	4	P1P2	0.2615	-0.158013	5	5	P1P2	0.521539	-0.199355	5	5	P1P2	0.341651	-0.19101	5	5
CLPB	P1P2	0.958372	0.00379366	5	5	P1P2	0.365823	0.018869	5	5	P1P2	0.476075	0.0138342	5	5	P1P2	0.432128	-0.0665136	5	5	P1P2	0.692465	-0.0233434	5	5	P1P2	0.51509	-0.0449171	5	5	P1P2	0.491615	-0.0726328	5	5	P1P2	0.898656	0.0478717	5	5	P1P2	0.844324	-0.040501	5	5
CLPP	P1P2	0.926473	0.00903666	5	5	P1P2	0.974962	-0.00169599	5	5	P1P2	0.977286	0.00367034	5	5	P1P2	0.0478093	0.184294	5	5	P1P2	0.693708	0.0529755	5	5	P1P2	0.0754915	0.114776	5	5	P1P2	0.0700096	0.350814	5	5	P1P2	0.825824	0.0921296	5	5	P1P2	0.122342	0.133105	5	5
CLPS	P1P2	0.344676	-0.0311204	5	5	P1P2	0.492788	-0.0138466	5	5	P1P2	0.403308	-0.0212145	5	5	P1P2	0.317483	-0.211357	5	5	P1P2	0.311664	-0.0768241	5	5	P1P2	0.00733511	-0.114246	5	5	P1P2	0.202954	-0.423982	5	5	P1P2	0.369079	-0.207342	5	5	P1P2	0.00236657	-0.239748	5	5
CLPSL1	P2	0.0983991	0.0320831	4	4	P2	0.102306	0.0349627	4	4	P2	0.0787008	0.0335229	4	4	P1	0.261564	-0.0617105	5	5	P1	0.788462	-0.00270115	5	5	P1	0.587464	-0.0290165	5	5	P1	0.146297	-0.1405	5	5	P2	0.311644	0.332791	5	5	P2	0.277727	0.260769	5	5
CLPSL2	P1P2	0.220673	-0.0403352	5	5	P1P2	0.0665036	-0.0380977	5	5	P1P2	0.0330735	-0.0372745	5	5	P1P2	0.98655	-0.224508	5	5	P1P2	0.925166	0.0146118	5	5	P1P2	0.789289	-0.105365	5	5	P1P2	0.280398	-0.48653	5	5	P1P2	0.480636	-0.101826	5	5	P1P2	0.444527	-0.321261	5	5
CLPTM1	P1P2	0.785745	0.000646602	5	5	P1P2	0.684493	0.0254781	5	5	P1P2	0.890767	0.00520134	5	5	P1P2	0.586101	0.0305045	5	5	P1P2	0.112776	0.147098	5	5	P1P2	0.14905	0.0905855	5	5	P1P2	0.760179	0.0776613	5	5	P1P2	0.184631	0.271192	5	5	P1P2	0.288976	0.232502	5	5
CLPTM1L	P1P2	0.0808332	-0.0407034	5	5	P1P2	0.121435	-0.0246964	5	5	P1P2	0.0326619	-0.0267413	5	5	P1P2	0.316871	-0.0100063	5	5	P1P2	0.887122	-0.0219303	5	5	P1P2	0.776926	0.0266256	5	5	P1P2	0.838855	-0.112689	5	5	P1P2	0.623675	-0.063394	5	5	P1P2	0.511323	-0.0570805	5	5
CLPX	P1P2	0.686979	0.00747188	5	5	P1P2	0.21253	0.0255606	5	5	P1P2	0.272276	0.0156765	5	5	P1P2	0.269707	-0.0630732	5	5	P1P2	0.463877	-0.0305834	5	5	P1P2	0.256196	-0.0637122	5	5	P1P2	0.348956	-0.0986398	5	5	P1P2	0.980345	-0.0217624	5	5	P1P2	0.587611	-0.0468493	5	5
CLRN1	P1P2	0.839182	0.0137222	5	5	P1P2	0.923655	0.0118377	5	5	P1P2	0.710037	0.00726653	5	5	P1P2	0.528389	0.09368	5	5	P1P2	0.12368	-0.106998	5	5	P1P2	0.754301	-0.0140248	5	5	P1P2	0.254819	0.190113	5	5	P1P2	0.263278	-0.160262	5	5	P1P2	0.994	0.00498733	5	5
CLRN2	ENST00000511148.2	0.810897	0.00953381	5	5	ENST00000511148.2	0.319061	-0.0365541	5	5	ENST00000511148.2	0.623034	-0.0217478	5	5	ENST00000511148.2	0.207789	-0.0677729	5	5	ENST00000511148.2	0.825153	-0.0105192	4	4	ENST00000511148.2	0.36944	-0.039078	4	4	ENST00000511148.2	0.226711	-0.128476	5	5	ENST00000511148.2	0.300983	-0.207837	5	5	ENST00000511148.2	0.222159	-0.180526	5	5
CLRN3	P1P2	0.827775	-0.00920492	5	5	P1P2	0.104712	-0.0595041	5	5	P1P2	0.323907	-0.0325256	5	5	P1P2	0.978482	-0.021156	5	5	P1P2	0.639813	-0.0792421	5	5	P1P2	0.660532	-0.0389513	5	5	P1P2	0.953715	-0.0825528	5	5	P1P2	0.102618	-0.29463	5	5	P1P2	0.285192	-0.138576	5	5
CLSPN	P1P2	0.0150028	-0.1591	2	2	P1P2	0.0144644	-0.325497	2	2	P1P2	0.0145712	-0.242299	2	2																P1P2	0.0159593	-0.911957	2	2	P1P2	0.0145705	-1.26555	2	2	P1P2	0.0145173	-1.08876	2	2
CLSTN1	P1P2	0.0227568	-0.0305316	4	4	P1P2	0.0231926	-0.079743	4	4	P1P2	0.0138687	-0.0551373	4	4	P1P2	0.80749	0.0194537	4	4	P1P2	0.00963301	0.209374	5	5	P1P2	0.0594892	0.0823255	4	4	P1P2	0.500399	-0.0908837	4	4	P1P2	0.319293	0.16865	5	5	P1P2	0.828729	-0.0357291	4	4
CLSTN2	P1P2	0.85914	0.00178733	5	5	P1P2	0.285732	-0.0258728	5	5	P1P2	0.470907	-0.0125566	5	5	P1P2	0.331135	-0.0920636	5	5	P1P2	0.661042	0.027409	5	5	P1P2	0.756232	-0.0427304	5	5	P1P2	0.265243	-0.124457	5	5	P1P2	0.889409	-0.0178722	5	5	P1P2	0.88506	-0.101223	5	5
CLSTN3	P2	0.0493546	-0.0302445	5	5	P2	0.914354	0.00566297	5	5	P2	0.312539	-0.0154993	5	5	P1	0.16172	-0.180572	4	4	P2	0.499553	-0.0730502	5	5	P1	0.210645	-0.0877743	4	4	P1	0.312899	-0.274949	4	4	P2	0.431209	-0.0981474	5	5	P1	0.355627	-0.111546	4	4
CLTA	P1P2	0.499804	-0.0207297	5	5	P1P2	0.240801	-0.0364729	5	5	P1P2	0.329691	-0.0286013	5	5	P1P2	0.88074	-0.00564533	5	5	P1P2	0.401682	-0.0152464	5	5	P1P2	0.385984	0.00292803	5	5	P1P2	0.595602	-0.0724269	5	5	P1P2	0.39314	-0.135558	5	5	P1P2	0.412376	-0.0866643	5	5
CLTB	P1P2	0.156534	0.0120822	5	5	P1P2	0.752041	-0.0249802	5	5	P1P2	0.519057	0.00319982	5	5	P1P2	0.575707	-0.0227281	5	5	P1P2	0.229806	0.120036	5	5	P1P2	0.61696	0.0320142	5	5	P1P2	0.792174	0.0342073	5	5	P1P2	0.586374	0.135334	5	5	P1P2	0.569328	0.0764077	5	5
CLTC	P1P2	0.000132799	-0.366666	5	5	P1P2	0.000111263	-0.246243	5	5	P1P2	0.000112416	-0.306455	5	5	P1P2	0.69644	-0.0529696	2	2	P1P2	0.549923	0.0366684	2	2	P1P2	0.855883	-0.00815061	2	2	P1P2	0.000157174	-1.43644	5	5	P1P2	0.000181144	-1.00448	5	5	P1P2	0.000136461	-1.22046	5	5
CLTCL1	P1P2	0.0863504	0.0416619	5	5	P1P2	0.920664	0.0124044	5	5	P1P2	0.227226	0.0288994	5	5	P1P2	0.00954681	-0.211235	5	5	P1P2	0.693708	-0.141041	5	5	P1P2	0.0624601	-0.190696	5	5	P1P2	0.0221931	-0.273636	5	5	P1P2	0.849313	-0.245241	5	5	P1P2	0.15815	-0.2108	5	5
CLU	P1	0.537396	-0.00895683	5	5	P1	0.633616	0.0120214	5	5	P2	0.81852	0.00239188	5	5	P1	0.404032	-0.0540267	5	5	P1	0.267415	-0.0837097	5	5	P1	0.209223	-0.079705	5	5	P1	0.264348	-0.12589	5	5	P1	0.274487	-0.104151	5	5	P1	0.215895	-0.137247	5	5
CLUAP1	P1P2	0.935103	-0.00248895	5	5	P1P2	0.711121	0.00487611	5	5	P1P2	0.806827	-0.00744754	5	5	P1P2	0.466467	-0.0674315	5	5	P1P2	0.335398	-0.161134	5	5	P1P2	0.268455	-0.111207	5	5	P1P2	0.451018	-0.109786	5	5	P1P2	0.242826	-0.145831	5	5	P1P2	0.2292	-0.200739	5	5
CLUH	P1P2	0.385778	0.0211022	5	5	P1P2	0.561628	-0.00931559	5	5	P1P2	0.627778	0.00440658	5	5	P1P2	0.824567	-0.0297499	5	5	P1P2	0.325354	0.0619873	5	5	P1P2	0.571237	0.0127995	5	5	P1P2	0.728589	0.0497215	5	5	P1P2	0.448014	0.0687768	5	5	P1P2	0.370828	0.0518659	5	5
CLUL1	P2	0.162228	-0.0267035	5	5	P2	0.724885	-0.025586	5	5	P1	0.47919	-0.0224687	5	5	P1	0.165716	-0.0646248	5	5	P1	0.178654	0.1029	5	5	P2	0.289511	0.0488751	5	5	P1	0.0562975	-0.157729	5	5	P1	0.194207	0.108968	5	5	P1	0.669387	-0.0265577	5	5
CLVS1	P1P2	0.784461	-0.00634587	5	5	P1P2	0.560126	-0.0213357	4	4	P1P2	0.652045	-0.0245559	4	4	P1P2	0.0117154	-0.172733	5	5	P1P2	0.785054	0.0214125	4	4	P1P2	0.225871	-0.0674579	4	4	P1P2	0.0323387	-0.269424	4	4	P1P2	0.71986	-0.0285004	4	4	P1P2	0.0311329	-0.124881	4	4
CLVS2	P1P2	0.256216	0.0395607	5	5	P1P2	0.840474	-0.0396036	5	5	P1P2	0.823731	-0.0045297	5	5	P1P2	0.150691	-0.0670896	5	5	P1P2	0.660431	0.0963655	5	5	P1P2	0.980065	-0.00863988	5	5	P1P2	0.729217	-0.0475265	5	5	P1P2	0.727335	0.108798	5	5	P1P2	0.803355	-0.0331968	5	5
CLYBL	P1P2	0.842773	0.0363134	5	5	P1P2	0.966954	0.0658483	5	5	P1P2	0.832867	0.0554768	5	5	P1P2	0.860831	0.0134393	5	5	P1P2	0.667771	-0.0145854	5	5	P1P2	0.874481	-0.00146678	5	5	P1P2	0.714207	0.15591	5	5	P1P2	0.943075	0.206754	5	5	P1P2	0.898271	0.172431	5	5
CMA1	P1P2	0.478041	0.0277225	5	5	P1P2	0.468832	-0.0161323	5	5	P1P2	0.81072	0.0176584	5	5	P1P2	0.0400501	-0.226232	5	5	P1P2	0.21627	0.0739559	4	4	P1P2	0.98224	0.00307822	4	4	P1P2	0.153624	-0.346436	5	5	P1P2	0.693133	0.0120903	5	5	P1P2	0.756556	-0.174362	5	5
CMAS	P1P2	0.439565	0.0134588	5	5	P1P2	0.317235	-0.0127197	5	5	P1P2	0.702568	-0.00148521	5	5	P1P2	0.0250956	-0.143878	5	5	P1P2	0.0185246	-0.102645	5	5	P1P2	0.00702548	-0.123262	5	5	P1P2	0.0738358	-0.261137	5	5	P1P2	0.0267733	-0.277491	5	5	P1P2	0.0358891	-0.269314	5	5
CMBL	P1P2	0.98734	-0.00450491	5	5	P1P2	0.123869	-0.0318354	5	5	P1P2	0.338491	-0.0114524	5	5	P1P2	0.543939	-0.0676181	5	5	P1P2	0.0468947	-0.146557	5	5	P1P2	0.0661206	-0.106444	5	5	P1P2	0.508601	-0.106362	5	5	P1P2	0.0180439	-0.295706	5	5	P1P2	0.0417993	-0.214845	5	5
CMC1	P1P2	0.365086	0.0131412	5	5	P1P2	0.359645	0.0189651	5	5	P1P2	0.234066	0.0167176	5	5	P1P2	0.287464	-0.0526995	5	5	P1P2	0.311463	0.132977	5	5	P1P2	0.656854	0.0562283	5	5	P1P2	0.657129	-0.0678376	5	5	P1P2	0.232867	0.382345	5	5	P1P2	0.424389	0.117419	5	5
CMC2	P1P2	0.207735	0.0180626	5	5	P1P2	0.804014	0.00375619	5	5	P1P2	0.400018	0.0105247	5	5	P1P2	0.993275	0.00984734	5	5	P1P2	0.234414	0.12334	5	5	P1P2	0.361866	0.0417003	5	5	P1P2	0.401289	0.0600774	5	5	P1P2	0.145602	0.168265	5	5	P1P2	0.128734	0.133123	5	5
CMC4	P1P2	0.570954	0.00865996	5	5	P1P2	0.564453	0.00122914	5	5	P1P2	0.85712	0.00192526	5	5	P1P2	0.650821	-0.0257949	5	5	P1P2	0.376182	-0.0170732	5	5	P1P2	0.439078	-0.0359778	5	5	P1P2	0.872278	-0.0331975	5	5	P1P2	0.428769	-0.0634678	5	5	P1P2	0.601498	-0.0573757	5	5
CMIP	P1P2	0.00117295	-0.0968983	5	5	P1P2	0.00676995	-0.166379	5	5	P1P2	0.00158029	-0.131639	5	5	P1P2	0.378655	-0.0987298	5	5	P1P2	0.944592	0.0911313	5	5	P1P2	0.990877	-0.0373552	5	5	P1P2	0.0475483	-0.486939	5	5	P1P2	0.0260088	-0.338473	5	5	P1P2	0.0178001	-0.412706	5	5
CMKLR1	P2	0.675344	-0.0170966	5	5	P1	0.0487696	-0.0508371	5	5	P1	0.259328	-0.0396971	5	5	P2	0.210079	-0.0793339	5	5	P1	0.841424	0.0486893	5	5	P2	0.379061	-0.0228503	5	5	P2	0.0903269	-0.15068	5	5	P1	0.45152	-0.0490642	5	5	P2	0.172664	-0.06432	5	5
CMPK1	P1P2	0.000968017	-0.0546483	5	5	P1P2	0.00319673	-0.0591461	5	5	P1P2	0.000875224	-0.0553965	5	5	P1P2	0.00448092	0.159818	5	5	P1P2	0.00258059	0.203378	5	5	P1P2	0.000956749	0.181598	5	5	P1P2	0.148631	0.137114	5	5	P1P2	0.0403776	0.209385	5	5	P1P2	0.0320887	0.167709	5	5
CMPK2	P1P2	0.312443	-0.0211457	5	5	P1P2	0.193245	-0.0273604	5	5	P1P2	0.197772	-0.0231018	5	5	P1P2	0.589585	-0.0106968	5	5	P1P2	0.714344	-0.0458119	5	5	P1P2	0.660532	-0.0401988	5	5	P1P2	0.372204	-0.046977	5	5	P1P2	0.35631	-0.151437	5	5	P1P2	0.396365	-0.110114	5	5
CMSS1	P1P2	0.512895	0.0308669	5	5	P1P2	0.512523	0.0321421	5	5	P1P2	0.494933	0.0315045	5	5	P1P2	0.932828	0.0417384	5	5	P1P2	0.588994	-0.0247759	4	4	P1P2	0.8464	0.00892026	4	4	P1P2	0.445022	0.0877639	5	5	P1P2	0.69375	0.0100099	5	5	P1P2	0.894304	0.0750868	5	5
CMTM1	P1P2	0.316864	-0.0493996	5	5	P1P2	0.974295	0.00411355	5	5	P1P2	0.706299	-0.020002	5	5	P1P2	0.0766107	-0.0764604	4	4	P1P2	0.0487442	-0.190755	5	5	P1P2	0.0570982	-0.0749083	4	4	P1P2	0.0170516	-0.268815	5	5	P1P2	0.100525	-0.347799	5	5	P1P2	0.0253481	-0.308219	5	5
CMTM2	P2	0.182979	-0.0278478	5	5	P1	0.436108	-0.0236287	5	5	P2	0.258974	-0.00972686	5	5	P1	0.336081	-0.0365821	4	4	P2	0.207428	-0.0827373	5	5	P1	0.0889819	-0.0558194	4	4	P2	0.434884	-0.233393	5	5	P2	0.170148	-0.184121	5	5	P2	0.177449	-0.2212	5	5
CMTM3	P1P2	0.740858	-0.00918206	5	5	P1P2	0.266186	-0.0568905	5	5	P1P2	0.180296	-0.0158825	5	5	P1P2	0.00165535	-0.290125	4	4	P1P2	0.275226	-0.0631213	2	2	P1P2	0.0484197	-0.123858	2	2	P1P2	0.000978148	-0.595902	5	5	P1P2	0.00943022	-0.687333	5	5	P1P2	0.00136079	-0.597295	5	5
CMTM4	P1P2	0.199714	-0.0232435	5	5	P1P2	0.0788163	-0.0241052	5	5	P1P2	0.0941368	-0.0219462	5	5	P1P2	0.864806	-0.037605	5	5	P1P2	0.212482	0.125983	5	5	P1P2	0.423706	0.0381612	5	5	P1P2	0.401758	-0.0735977	5	5	P1P2	0.54292	0.0947042	5	5	P1P2	0.971338	0.0345836	5	5
CMTM5	P1P2	0.115913	0.0480082	5	5	P1P2	0.745697	0.0197803	5	5	P1P2	0.573616	0.0271571	5	5	P1P2	0.333237	-0.147231	5	5	P1P2	0.0365023	-0.158037	5	5	P1P2	0.116625	-0.152634	5	5	P1P2	0.934438	-0.0356022	5	5	P1P2	0.0721	-0.186272	5	5	P1P2	0.324952	-0.146934	5	5
CMTM6	P1P2	0.0185172	-0.043072	5	5	P1P2	0.00172956	-0.0499865	5	5	P1P2	0.00190221	-0.0435459	5	5	P1P2	0.795169	-0.0353758	5	5	P1P2	0.98219	0.0121288	5	5	P1P2	0.872479	-0.0352983	5	5	P1P2	0.133527	-0.196806	5	5	P1P2	0.185185	-0.243617	5	5	P1P2	0.119737	-0.196941	5	5
CMTM7	P1P2	0.121837	0.0525087	5	5	P1P2	0.108526	0.0585785	5	5	P1P2	0.0759876	0.051329	5	5	P1P2	0.154072	0.0889788	5	5	P1P2	0.889119	-0.00540538	5	5	P1P2	0.179838	0.0291012	5	5	P1P2	0.0928152	0.355523	5	5	P1P2	0.265422	0.132369	5	5	P1P2	0.0628803	0.243946	5	5
CMTM8	P1P2	0.873478	0.00328001	4	4	P1P2	0.768476	-0.0233016	4	4	P1P2	0.965265	-0.00974851	4	4	P1P2	0.980823	-0.00880237	4	4	P1P2	0.596813	0.0484488	4	4	P1P2	0.528435	0.0198232	4	4	P1P2	0.850357	-0.00739014	4	4	P1P2	0.720909	0.0144313	4	4	P1P2	0.765272	-0.00402475	4	4
CMTR1	P1P2	0.120036	-0.0333423	5	5	P1P2	0.0247604	-0.0540878	5	5	P1P2	0.0300923	-0.0401429	5	5	P1P2	0.175579	-0.143482	5	5	P1P2	0.213565	-0.0471352	5	5	P1P2	0.141562	-0.121857	5	5	P1P2	0.128205	-0.362681	5	5	P1P2	0.0329621	-0.265233	5	5	P1P2	0.0414645	-0.313957	5	5
CMTR2	P1P2	0.00085252	-0.140823	5	5	P1P2	0.000215821	-0.174353	5	5	P1P2	0.000249473	-0.157588	5	5	P1P2	0.000878007	-0.371888	4	4	P1P2	0.000834289	-0.360651	4	4	P1P2	0.000643748	-0.364536	4	4	P1P2	0.000158231	-1.05565	5	5	P1P2	0.000128372	-1.17726	5	5	P1P2	0.000124941	-1.11645	5	5
CMYA5	P1P2	0.0303789	-0.0445267	5	5	P1P2	0.196125	-0.053759	5	5	P1P2	0.0737994	-0.0491429	5	5	P1P2	0.989913	-0.00369129	5	5	P1P2	0.613541	0.0045044	5	5	P1P2	0.751086	0.0125206	5	5	P1P2	0.262921	-0.13297	5	5	P1P2	0.725454	-0.115547	5	5	P1P2	0.373514	-0.104063	5	5
CNBD1	P1P2	0.530258	-0.0151152	5	5	P1P2	0.517927	-0.0138314	5	5	P1P2	0.526684	-0.0144733	5	5	P1P2	0.485769	-0.040753	5	5	P1P2	0.569895	-0.0712799	5	5	P1P2	0.423706	-0.0715465	5	5	P1P2	0.280026	-0.101607	5	5	P1P2	0.36156	-0.207513	5	5	P1P2	0.170048	-0.153631	5	5
CNBD2	P1P2	0.871271	0.00330929	4	4	P1P2	0.444726	-0.0143661	4	4	P1P2	0.742728	-0.00388728	4	4	P1P2	0.0877209	-0.136182	4	4	P1P2	0.683671	-0.0206011	4	4	P1P2	0.226598	-0.0672861	4	4	P1P2	0.0705072	-0.221824	4	4	P1P2	0.380233	-0.0410441	4	4	P1P2	0.139692	-0.170938	4	4
CNBP	P1P2	0.0521212	-0.156465	5	5	P1P2	0.0713553	-0.102562	5	5	P1P2	0.0638576	-0.125701	5	5	P1P2	0.153101	0.289404	5	5	P1P2	0.382576	0.152414	5	5	P1P2	0.278472	0.212151	5	5	P1P2	0.589251	0.0489613	5	5	P1P2	0.944405	-0.00918004	5	5	P1P2	0.757827	0.0484503	5	5
CNDP1	P1P2	0.557412	0.0124082	5	5	P1P2	0.981637	0.0128182	5	5	P1P2	0.630156	0.00662856	5	5	P1P2	0.290915	0.0430836	5	5	P1P2	0.0904083	0.128106	5	5	P1P2	0.0573958	0.0828773	5	5	P1P2	0.205933	0.0920426	5	5	P1P2	0.0541758	0.215347	5	5	P1P2	0.0333152	0.157844	5	5
CNDP2	P1	0.66925	-0.00983116	5	5	P1	0.841783	0.0099685	5	5	P2	0.939257	-0.0119287	5	5	P1	0.0939768	-0.165169	5	5	P2	0.0929203	-0.138385	5	5	P1	0.310034	-0.187394	5	5	P1	0.254819	-0.307147	5	5	P2	0.0578235	-0.205661	5	5	P2	0.128524	-0.142985	5	5
CNEP1R1	P1P2	0.306671	0.0142926	4	4	P1P2	0.252908	0.0210548	4	4	P1P2	0.17227	0.0228652	4	4	P1P2	0.682125	-0.0390612	4	4	P1P2	0.353179	-0.124934	4	4	P1P2	0.28722	-0.0836237	4	4	P1P2	0.999627	0.0134829	4	4	P1P2	0.656292	-0.186525	4	4	P1P2	0.755308	-0.115064	4	4
CNFN	P1P2	0.774849	0.012325	5	5	P1P2	0.535139	0.00834239	5	5	P1P2	0.583924	0.0103337	5	5	P1P2	0.244081	-0.0694208	5	5	P1P2	0.303873	0.11053	5	5	P1P2	0.869811	-0.0187285	5	5	P1P2	0.197963	-0.0888433	5	5	P1P2	0.305691	0.15425	5	5	P1P2	0.610252	0.00222485	5	5
CNGA1	P1P2	0.688823	0.00319894	5	5	P1P2	0.273451	-0.0178015	5	5	P1P2	0.705055	-0.00376154	5	5	P1P2	0.811468	-0.042948	5	5	P1P2	0.765219	-0.0174471	5	5	P1P2	0.905271	-0.0484655	5	5	P1P2	0.918514	-0.0597849	5	5	P1P2	0.545692	-0.0699348	5	5	P1P2	0.762282	-0.0803703	5	5
CNGA2	ENST00000329903.4	0.195934	0.0498802	5	5	ENST00000329903.4	0.0533471	0.0520421	5	5	ENST00000329903.4	0.0795125	0.0528427	5	5	ENST00000329903.4	0.0575662	0.120248	5	5	ENST00000329903.4	0.157613	0.124918	5	5	ENST00000329903.4	0.0340346	0.121512	5	5	ENST00000329903.4	0.0506234	0.358551	5	5	ENST00000329903.4	0.0455266	0.362481	5	5	ENST00000329903.4	0.0227364	0.360516	5	5
CNGA3	P1P2	0.00938447	-0.0768856	5	5	P1P2	0.153942	-0.0464465	5	5	P1P2	0.0342637	-0.061158	5	5	P1P2	0.867458	-5.42859e-05	5	5	P1P2	0.907118	-0.0306403	5	5	P1P2	0.93755	-0.0634906	5	5	P1P2	0.472361	-0.292994	5	5	P1P2	0.818028	-0.169159	5	5	P1P2	0.568195	-0.241688	5	5
CNGA4	P2	0.540154	-0.00645037	5	5	P1	0.311399	0.00147064	5	5	P1	0.558879	0.0131544	5	5	P2	0.382088	0.0435696	5	5	P2	0.0284741	-0.177694	5	5	P2	0.30005	-0.0924131	5	5	P2	0.496361	0.063532	5	5	P2	0.0230857	-0.310676	5	5	P2	0.235407	-0.170172	5	5
CNGB1	P1P2	0.122443	0.0367758	5	5	P1P2	0.295281	-0.00551744	5	5	P1P2	0.921951	0.00896966	5	5	P1P2	0.824567	-0.255322	5	5	P1P2	0.965058	-0.0389126	4	4	P1P2	0.466636	-0.0293222	4	4	P1P2	0.783819	-0.263116	5	5	P1P2	0.240811	-0.166989	5	5	P1P2	0.906211	-0.286019	5	5
CNGB3	P1P2	0.732357	-0.00996114	5	5	P1P2	0.441551	-0.0310761	5	5	P1P2	0.520686	-0.0213653	5	5	P1P2	0.894723	-0.0316293	5	5	P1P2	0.661652	0.0153001	5	5	P1P2	0.671615	-0.00860975	5	5	P1P2	0.665605	-0.104292	5	5	P1P2	0.997668	-0.147028	5	5	P1P2	0.962012	-0.132581	5	5
CNIH1	P1P2	0.916526	-0.0226261	5	5	P1P2	0.602949	0.0115515	5	5	P1P2	0.973947	-0.00915986	5	5	P1P2	0.873431	-0.028526	5	5	P1P2	0.103533	-0.126269	5	5	P1P2	0.250914	-0.0773973	5	5	P1P2	0.640311	-0.0157171	5	5	P1P2	0.14194	-0.178441	5	5	P1P2	0.219324	-0.0651381	5	5
CNIH2	P2	0.216417	0.0323008	4	4	P1	0.514454	0.0550464	4	4	P2	0.354587	0.027124	4	4	P1	0.446561	0.0346228	4	4	P1	0.463299	-0.0403607	4	4	P2	0.850853	-0.0164646	4	4	P1	0.0369761	0.154816	4	4	P2	0.829548	0.0469944	4	4	P1	0.238089	0.1196	4	4
CNIH3	P1P2	0.390973	-0.0229494	4	4	P1P2	0.342334	-0.0163686	4	4	P1P2	0.290586	-0.0178304	4	4	P1P2	0.711401	-0.123347	4	4	P1P2	0.856829	-0.185071	4	4	P1P2	0.805094	-0.163055	4	4	P1P2	0.235381	-0.291714	4	4	P1P2	0.784709	-0.331617	4	4	P1P2	0.560132	-0.322922	4	4
CNIH4	P1P2	0.85914	0.0395899	5	5	P1P2	0.470375	0.0116202	5	5	P1P2	0.567358	0.0206457	5	5	P1P2	0.864143	0.0649519	5	5	P1P2	0.178926	0.0514375	5	5	P1P2	0.241598	0.0672254	5	5	P1P2	0.823873	0.216927	5	5	P1P2	0.252388	0.12421	5	5	P1P2	0.656654	0.165961	5	5
CNKSR1	P1P2	0.734243	-0.0124827	5	5	P1P2	0.657041	-0.0147277	5	5	P1P2	0.842027	-0.00756069	5	5	P1P2	0.549548	-0.105847	5	5	P1P2	0.0401994	0.163623	5	5	P1P2	0.39864	0.022267	5	5	P1P2	0.6439	-0.243684	5	5	P1P2	0.107819	0.285381	5	5	P1P2	0.342925	-0.0065141	5	5
CNKSR2	P1P2	0.798617	-0.100844	5	5	P1P2	0.366267	-0.112289	5	5	P1P2	0.556066	-0.102527	5	5	P1P2	0.563123	-0.0356398	5	5	P1P2	0.049131	0.149274	5	5	P1P2	0.776926	0.0812645	5	5	P1P2	0.0435778	-0.322377	5	5	P1P2	0.764635	-0.0198455	5	5	P1P2	0.345055	-0.153173	5	5
CNKSR3	P1P2	0.00412673	-0.0935583	5	5	P1P2	0.0271074	-0.0631429	5	5	P1P2	0.00574916	-0.077283	5	5	P1P2	0.691373	-0.0258207	5	5	P1P2	0.310256	-0.0710594	5	5	P1P2	0.308422	-0.0283273	5	5	P1P2	0.0778313	-0.340105	5	5	P1P2	0.0354383	-0.269177	5	5	P1P2	0.032902	-0.304641	5	5
CNN1	P1	0.12633	0.0838101	5	5	P1	0.472951	0.0267829	5	5	P1	0.346153	0.0709456	5	5	P1	0.0264679	-0.132885	5	5	P1	0.650089	-0.0172549	5	5	P1	0.102548	-0.0694772	5	5	P1	0.308063	-0.00771603	5	5	P1	0.534096	0.0907599	5	5	P1	0.719366	0.0149013	5	5
CNN2	P1P2	0.805721	0.0050392	5	5	P1P2	0.278617	-0.0217709	5	5	P1P2	0.520686	-0.0142895	5	5	P1P2	0.375241	0.0147609	5	5	P1P2	0.580522	0.0356452	5	5	P1P2	0.347338	0.0299257	5	5	P1P2	0.451018	0.0354107	5	5	P1P2	0.915201	0.00405601	5	5	P1P2	0.600916	0.0329144	5	5
CNN3	P1P2	0.814784	0.0113298	5	5	P1P2	0.710498	0.00976531	5	5	P1P2	0.922616	-0.00675633	5	5	P1P2	0.567113	0.0440983	5	5	P1P2	0.0594438	-0.0999408	5	5	P1P2	0.250215	-0.0184106	5	5	P1P2	0.584078	0.0826716	5	5	P1P2	0.0321479	-0.145251	5	5	P1P2	0.237723	-0.0268271	5	5
CNNM1	P1P2	0.456807	0.0114533	5	5	P1P2	0.117658	0.0309117	5	5	P1P2	0.165266	0.0240462	5	5	P1P2	0.0853783	0.192965	5	5	P1P2	0.0911319	-0.0770649	5	5	P1P2	0.527192	0.0395744	5	5	P1P2	0.0472682	0.360592	5	5	P1P2	0.429256	-0.0448708	5	5	P1P2	0.192965	0.109404	5	5
CNNM2	P1P2	0.610737	-0.00938483	5	5	P1P2	0.477091	-0.0136156	5	5	P1P2	0.443045	-0.00873538	5	5	P1P2	0.320348	0.0197824	5	5	P1P2	0.0214366	0.18642	5	5	P1P2	0.0599987	0.132839	5	5	P1P2	0.574934	0.0544947	5	5	P1P2	0.0448096	0.298478	5	5	P1P2	0.163891	0.218846	5	5
CNNM3	P1P2	0.315655	0.0507714	5	5	P1P2	0.605576	0.0306131	5	5	P1P2	0.360044	0.0346989	5	5	P1P2	0.614236	0.0324878	5	5	P1P2	0.558511	-0.0537521	5	5	P1P2	0.84587	-0.0203226	5	5	P1P2	0.0559749	0.16297	5	5	P1P2	0.495833	-0.0406023	5	5	P1P2	0.237723	0.0517989	5	5
CNNM4	P1P2	0.546803	-0.0148483	5	5	P1P2	0.743164	-0.00534393	5	5	P1P2	0.591423	-0.0100961	5	5	P1P2	0.99731	-0.0209279	5	5	P1P2	0.125125	-0.0784847	5	5	P1P2	0.409134	-0.0477474	5	5	P1P2	0.732985	-0.0245332	5	5	P1P2	0.0796787	-0.124316	5	5	P1P2	0.291262	-0.0739716	5	5
CNOT1	P1P2	0.00342504	-0.319514	5	5	P1P2	0.00251964	-0.273482	5	5	P1P2	0.00317599	-0.296498	5	5	P1P2	0.763083	-0.0283203	2	2	P1P2	0.0111808	-0.24959	3	3	P1P2	0.143469	-0.073606	2	2	P1P2	0.00982714	-1.19998	5	5	P1P2	0.000251369	-1.44996	5	5	P1P2	0.00107666	-1.32497	5	5
CNOT10	P1P2	0.00604111	0.0365285	5	5	P1P2	0.0957234	0.0302638	5	5	P1P2	0.0127887	0.0331109	5	5	P1P2	0.780899	-0.0637106	5	5	P1P2	0.0183156	-0.133057	5	5	P1P2	0.0731544	-0.0933683	5	5	P1P2	0.382129	0.0398892	5	5	P1P2	0.0781838	-0.15791	5	5	P1P2	0.685283	-0.0543757	5	5
CNOT11	P1P2	0.84408	0.00552528	5	5	P1P2	0.850303	-0.00972754	5	5	P1P2	0.955257	0.00188021	5	5	P1P2	0.975121	-0.0214929	5	5	P1P2	0.0173809	-0.327589	5	5	P1P2	0.107821	-0.175781	5	5	P1P2	0.752559	-0.0052443	5	5	P1P2	0.025675	-0.574357	5	5	P1P2	0.292026	-0.331708	5	5
CNOT2	P1P2	0.865048	-0.0329161	5	5	P1P2	0.725827	-0.0219323	5	5	P1P2	0.99265	-0.0214139	5	5	P1P2	0.00259175	-0.226873	5	5	P1P2	0.804716	-0.0240242	5	5	P1P2	0.020182	-0.131793	5	5	P1P2	0.00466855	-0.523679	5	5	P1P2	0.434148	-0.121478	5	5	P1P2	0.00306291	-0.2552	5	5
CNOT3	P1P2	0.000204432	-0.192823	5	5	P1P2	0.000815782	-0.200858	5	5	P1P2	0.000239861	-0.196841	5	5	P1P2	0.254554	-0.0651216	3	3	P1P2	0.193675	-0.0634492	3	3	P1P2	0.0799295	-0.0642854	3	3	P1P2	0.000855084	-0.612716	5	5	P1P2	0.00142558	-0.577514	5	5	P1P2	0.000425551	-0.572434	5	5
CNOT4	P1P2	0.617191	-0.00947757	5	5	P1P2	0.919668	0.0146014	5	5	P1P2	0.779713	0.00672891	5	5	P1P2	0.0616725	-0.083629	5	5	P1P2	0.00469049	-0.13714	5	5	P1P2	0.00358582	-0.102871	5	5	P1P2	0.0368478	-0.158973	5	5	P1P2	0.0382268	-0.271917	5	5	P1P2	0.0172056	-0.203237	5	5
CNOT6	P1P2	0.238475	-0.0112292	5	5	P1P2	0.848991	-0.00295792	5	5	P1P2	0.372033	-0.00709357	5	5	P1P2	0.542263	0.016971	5	5	P1P2	0.167108	-0.143971	5	5	P1P2	0.354775	-0.0419203	5	5	P1P2	0.970354	-0.00860514	5	5	P1P2	0.109846	-0.226388	5	5	P1P2	0.257537	-0.117214	5	5
CNOT6L	P1P2	0.478041	-0.00910723	5	5	P1P2	0.789157	-0.00916439	5	5	P1P2	0.604797	-0.00402616	5	5	P1P2	0.67775	-0.0216402	5	5	P1P2	0.0499124	-0.136258	5	5	P1P2	0.122869	-0.0861421	5	5	P1P2	0.577213	-0.0835756	5	5	P1P2	0.043752	-0.238893	5	5	P1P2	0.135382	-0.161234	5	5
CNOT7	P1P2	0.812192	0.027526	5	5	P1P2	0.648291	0.0160988	5	5	P1P2	0.662629	0.0228872	5	5	P1P2	0.125647	-0.089784	5	5	P1P2	0.242126	-0.0568716	5	5	P1P2	0.0593105	-0.0554833	5	5	P1P2	0.392678	-0.0560035	5	5	P1P2	0.350247	-0.0158743	5	5	P1P2	0.236728	-0.0222667	5	5
CNOT8	P1P2	0.163487	-0.0377644	5	5	P1P2	0.181487	-0.0202377	5	5	P1P2	0.110095	-0.0206237	5	5	P1P2	0.482085	0.0252858	5	5	P1P2	0.340068	-0.0602391	5	5	P1P2	0.827346	-0.0295446	5	5	P1P2	0.796683	-0.0183633	5	5	P1P2	0.231236	-0.288838	5	5	P1P2	0.366821	-0.107675	5	5
CNP	P1P2	0.0891424	0.0572512	5	5	P1P2	0.0222466	0.0616806	5	5	P1P2	0.0468123	0.0594659	5	5	P1P2	0.5207	0.0292833	5	5	P1P2	0.127003	-0.171672	5	5	P1P2	0.520023	-0.0711623	5	5	P1P2	0.115913	0.216816	5	5	P1P2	0.646897	-0.12442	5	5	P1P2	0.590491	0.0742994	5	5
CNPPD1	P1	0.0734606	0.0392369	4	4	P1	0.639453	-0.0146245	4	4	P2	0.310937	-0.0224285	5	5	P1	0.0486694	-0.312338	4	4	P1	0.213794	0.0779533	3	3	P2	0.255488	0.039529	5	5	P1	0.126634	-0.370817	4	4	P2	0.455041	-0.020602	5	5	P1	0.276508	-0.175065	4	4
CNPY1	P1P2	0.966359	0.0170266	5	5	P1P2	0.793671	-0.0142645	5	5	P1P2	0.998664	0.00979787	5	5	P1P2	0.226787	0.0559804	5	5	P1P2	0.630804	-0.00437594	5	5	P1P2	0.475467	0.0214636	5	5	P1P2	0.253081	0.188797	5	5	P1P2	0.658942	-0.0485399	5	5	P1P2	0.536901	0.0660122	5	5
CNPY2	P1P2	0.0121293	-0.08941	5	5	P1P2	0.0020099	-0.0771219	5	5	P1P2	0.00192387	-0.0787643	5	5	P1P2	0.182394	0.120121	5	5	P1P2	0.107155	0.121539	5	5	P1P2	0.0232843	0.109449	5	5	P1P2	0.602566	0.00118204	5	5	P1P2	0.491615	-0.043087	5	5	P1P2	0.633273	-0.0409075	5	5
CNPY3	P1P2	0.792818	-0.0120341	5	5	P1P2	0.219677	-0.0140977	5	5	P1P2	0.39721	-0.00900012	5	5	P1P2	0.309391	-0.0304614	5	5	P1P2	0.80439	0.0162104	5	5	P1P2	0.550692	-0.0209289	5	5	P1P2	0.298259	-0.172542	5	5	P1P2	0.801198	-0.0724191	5	5	P1P2	0.531954	-0.0840602	5	5
CNPY4	P1P2	0.527526	0.0189233	5	5	P1P2	0.488575	0.025718	5	5	P1P2	0.453571	0.0223206	5	5	P1P2	0.277276	0.0100775	5	5	P1P2	0.955997	0.0421632	5	5	P1P2	0.437577	0.0252087	5	5	P1P2	0.405283	0.134169	5	5	P1P2	0.965694	0.116602	5	5	P1P2	0.651228	0.148098	5	5
CNR1	P1P2	0.235494	-0.015339	5	5	P1P2	0.925649	0.000876019	5	5	P1P2	0.750959	-0.00723151	5	5	P1P2	0.0144985	-0.184009	4	4	P1P2	0.884461	-0.143558	5	5	P1P2	0.20858	-0.0690967	4	4	P1P2	0.00244966	-0.656145	5	5	P1P2	0.595024	-0.192774	5	5	P1P2	0.0293763	-0.451312	5	5
CNR2	P1P2	0.396853	-0.00906819	5	5	P1P2	0.278988	-0.0216963	5	5	P1P2	0.276689	-0.0204069	5	5	P1P2	0.204011	-0.3092	5	5	P1P2	0.00813447	0.154681	5	5	P1P2	0.478616	-0.0705598	5	5	P1P2	0.0416162	-0.523398	5	5	P1P2	0.0403776	0.246357	5	5	P1P2	0.927429	-0.135444	5	5
CNRIP1	P1P2	0.775489	-0.0275613	5	5	P1P2	0.526087	-0.0494039	5	5	P1P2	0.589689	-0.0393277	5	5	P1P2	0.0807368	0.171939	5	5	P1P2	0.0560031	0.146759	5	5	P1P2	0.0186431	0.143589	5	5	P1P2	0.169111	0.131215	5	5	P1P2	0.114564	0.0273468	5	5	P1P2	0.0838362	0.0762799	5	5
CNST	P1P2	0.564446	0.0238865	5	5	P1P2	0.399101	-0.0105867	5	5	P1P2	0.994655	0.0121368	5	5	P1P2	0.935509	-0.00179672	5	5	P1P2	0.0311705	-0.165419	5	5	P1P2	0.164157	-0.0812314	5	5	P1P2	0.741804	0.0391371	5	5	P1P2	0.0101774	-0.292298	5	5	P1P2	0.0912693	-0.157786	5	5
CNTD1	P1P2	0.566423	-0.00949365	5	5	P1P2	0.339809	-0.0190556	5	5	P1P2	0.452562	-0.0160105	5	5	P1P2	0.868785	-0.0116547	5	5	P1P2	0.0171048	0.111068	5	5	P1P2	0.104162	0.0876864	5	5	P1P2	0.755731	-0.00204518	5	5	P1P2	0.113037	0.208492	5	5	P1P2	0.346338	0.087573	5	5
CNTD2	P1	0.150993	-0.0151168	5	5	P2	0.0844602	0.0446288	5	5	P2	0.148593	0.0274635	5	5	P2	0.419396	-0.0603748	5	5	P1	0.576711	0.0345823	4	4	P1	0.487768	0.0211095	4	4	P2	0.587237	-0.109103	5	5	P2	0.491615	0.0864111	5	5	P1	0.837137	-0.203841	5	5
CNTF	P1P2	0.798617	0.0325986	5	5	P1P2	0.562757	0.0616946	5	5	P1P2	0.676047	0.0393268	5	5	P1P2	0.0949736	0.13347	5	5	P1P2	0.740275	-0.0214198	5	5	P1P2	0.4316	0.0727353	5	5	P1P2	0.224473	0.391703	5	5	P1P2	0.867676	0.144407	5	5	P1P2	0.585885	0.285963	5	5
CNTFR	P1P2	0.792818	0.00290528	5	5	P1P2	0.371395	-0.0103816	5	5	P1P2	0.886797	0.00148944	5	5	P1P2	0.769278	-0.226691	5	5	P1P2	0.549203	0.07612	5	5	P1P2	0.670998	-0.0882539	5	5	P1P2	0.577784	-0.376663	5	5	P1P2	0.853896	0.0301674	5	5	P1P2	0.391729	-0.131246	5	5
CNTLN	P1P2	0.520997	-0.00449083	5	5	P1P2	0.682035	0.0252265	5	5	P1P2	0.808124	0.0061247	5	5	P1P2	0.0662669	-0.170543	5	5	P1P2	0.35586	0.107541	5	5	P1P2	0.608635	-0.0211998	5	5	P1P2	0.0221444	-0.260363	5	5	P1P2	0.15556	0.237123	5	5	P1P2	0.96068	-0.0548535	5	5
CNTN1	P1P2	0.433167	-0.0244618	5	5	P1P2	0.735582	-0.0311569	5	5	P1P2	0.39395	-0.0176824	5	5	P1P2	0.624937	0.0224734	5	5	P1P2	0.512484	-0.0690782	5	5	P1P2	0.713483	-0.0327641	5	5	P1P2	0.877543	-0.0966564	5	5	P1P2	0.190221	-0.170352	5	5	P1P2	0.629707	-0.127755	5	5
CNTN2	P1P2	0.394994	-0.00761961	5	5	P1P2	0.353098	-0.0255727	5	5	P1P2	0.306955	-0.0165962	5	5	P1P2	0.785108	-0.00757076	5	5	P1P2	0.987566	-0.0141723	5	5	P1P2	0.9046	-0.0181696	5	5	P1P2	0.970354	-0.0287541	5	5	P1P2	0.327065	-0.0918075	5	5	P1P2	0.742617	-0.0719446	5	5
CNTN3	ENST00000263665.6	0.17728	0.0226237	5	5	ENST00000263665.6	0.787224	-0.0141151	5	5	ENST00000263665.6	0.575328	0.00875979	5	5	ENST00000263665.6	0.288228	0.0896007	5	5	ENST00000263665.6	0.673912	0.0377206	5	5	ENST00000263665.6	0.342578	0.0452627	5	5	ENST00000263665.6	0.106364	0.187092	5	5	ENST00000263665.6	0.8871	0.0195225	5	5	ENST00000263665.6	0.26678	0.129941	5	5
CNTN4	P1P2	0.278541	0.0178649	5	5	P1P2	0.671627	0.00526403	5	5	P1P2	0.364013	0.016758	5	5	P1P2	0.742368	-0.0242314	5	5	P1P2	0.77617	0.0281401	5	5	P1P2	0.762036	-0.00320909	5	5	P1P2	0.911888	-0.0251431	5	5	P1P2	0.791531	0.0656026	5	5	P1P2	0.954688	0.00806544	5	5
CNTN5	P1P2	0.664998	-0.00432343	5	5	P1P2	0.826757	0.00135629	5	5	P1P2	0.712532	-0.00537327	5	5	P1P2	0.125024	-0.126329	5	5	P1P2	0.712253	0.00935313	4	4	P1P2	0.719234	-0.0119985	4	4	P1P2	0.15629	-0.22351	5	5	P1P2	0.910233	-0.145363	5	5	P1P2	0.517793	-0.170207	5	5
CNTN6	P1P2	0.020339	-0.0622888	5	5	P1P2	0.190396	-0.0265895	5	5	P1P2	0.0289662	-0.0416414	5	5	P1P2	0.488718	0.0238838	4	4	P1P2	0.798848	0.0158952	4	4	P1P2	0.480667	0.0201723	4	4	P1P2	0.360682	-0.285633	5	5	P1P2	0.317268	-0.208899	5	5	P1P2	0.321677	-0.241297	5	5
CNTNAP1	P1P2	0.0134662	0.076294	5	5	P1P2	0.0778944	0.071921	5	5	P1P2	0.0383684	0.0741075	5	5	P1P2	0.529216	-0.0847648	5	5	P1P2	0.138505	0.156914	5	5	P1P2	0.566066	0.0438208	5	5	P1P2	0.518289	0.0936103	5	5	P1P2	0.0489696	0.453488	5	5	P1P2	0.0219033	0.239044	5	5
CNTNAP2	P1P2	0.769737	-0.0088391	5	5	P1P2	0.696523	0.00354855	5	5	P1P2	0.824383	-0.00264527	5	5	P1P2	0.514155	0.149146	5	5	P1P2	0.599999	0.00820555	5	5	P1P2	0.415412	0.0812143	5	5	P1P2	0.866362	0.263788	5	5	P1P2	0.524256	0.0390477	5	5	P1P2	0.547421	0.149249	5	5
CNTNAP4	P1P2	0.499009	0.0058638	5	5	P1P2	0.422912	-0.022703	5	5	P1P2	0.971276	-0.000283984	5	5	P1P2	0.67775	0.0662575	5	5	P1P2	0.870513	-0.028069	5	5	P1P2	0.425672	0.00955039	5	5	P1P2	0.984342	0.10878	5	5	P1P2	0.633159	-0.124917	5	5	P1P2	0.996	-0.0161628	5	5
CNTNAP5	P1P2	0.538223	-0.0104929	5	5	P1P2	0.133554	-0.0217031	5	5	P1P2	0.271181	-0.0205588	5	5	P1P2	0.704471	-0.10317	5	5	P1P2	0.194375	0.0821974	4	4	P1P2	0.342786	0.0310217	4	4	P1P2	0.576073	-0.190466	5	5	P1P2	0.950389	-0.124639	5	5	P1P2	0.776332	-0.157553	5	5
CNTRL	P1P2	0.288666	-0.0233728	5	5	P1P2	0.463711	-0.0164543	5	5	P1P2	0.364899	-0.0199135	5	5	P1P2	0.217217	0.0780001	5	5	P1P2	0.795603	-0.0892966	5	5	P1P2	0.628937	0.0376808	5	5	P1P2	0.959037	0.158634	5	5	P1P2	0.428769	-0.121603	5	5	P1P2	0.571031	0.0858092	5	5
CNTROB	P1P2	0.00258859	-0.0428083	5	5	P1P2	0.0272822	-0.0568804	5	5	P1P2	0.0038029	-0.0482579	5	5	P1P2	0.918767	-0.0355466	5	5	P1P2	0.0666018	-0.187111	5	5	P1P2	0.171465	-0.11217	5	5	P1P2	0.0769905	-0.162048	5	5	P1P2	0.00571124	-0.391625	5	5	P1P2	0.00635157	-0.270989	5	5
COA1	P1P2	0.956376	-0.0174491	5	5	P1P2	0.714241	0.0173579	5	5	P1P2	0.857777	-4.56179e-05	5	5	P1P2	0.176318	-0.136345	4	4	P1P2	0.255293	-0.0741215	4	4	P1P2	0.1733	-0.108449	4	4	P1P2	0.0680322	-0.357696	5	5	P1P2	0.194781	-0.0892221	5	5	P1P2	0.0753794	-0.245852	5	5
COA3	P1P2	0.0286332	-0.262245	5	5	P1P2	0.127174	-0.18481	5	5	P1P2	0.0562262	-0.223528	5	5	P1P2	0.649924	-0.0325152	4	4	P1P2	0.340623	-0.0475288	4	4	P1P2	0.268762	-0.0377134	4	4	P1P2	0.0861974	-0.471235	5	5	P1P2	0.0428439	-0.376684	5	5	P1P2	0.056868	-0.42396	5	5
COA4	P1P2	0.332452	0.0124532	5	5	P1P2	0.0707008	-0.036377	5	5	P1P2	0.557753	-0.00634447	5	5	P1P2	0.459276	-0.0220359	5	5	P1P2	0.530544	0.0222646	5	5	P1P2	0.925431	0.022387	5	5	P1P2	0.787672	-0.0224343	5	5	P1P2	0.719511	-0.0485693	5	5	P1P2	0.812417	-0.0400296	5	5
COA5	P1P2	0.896012	-0.070067	5	5	P1P2	0.699929	-0.0780823	5	5	P1P2	0.757957	-0.0740746	5	5	P1P2	0.308443	-0.0332829	4	4	P1P2	0.261244	-0.0570761	4	4	P1P2	0.212723	-0.0604411	4	4	P1P2	0.240142	-0.213441	5	5	P1P2	0.308856	-0.224469	5	5	P1P2	0.363723	-0.37332	5	5
COA6	P1P2	0.873265	0.00651534	5	5	P1P2	0.856868	0.0120334	5	5	P1P2	0.951922	0.00927436	5	5	P1P2	0.312207	0.110094	5	5	P1P2	0.22142	0.104447	5	5	P1P2	0.165186	0.131846	5	5	P1P2	0.629002	0.239399	5	5	P1P2	0.131164	0.220518	5	5	P1P2	0.276619	0.226409	5	5
COASY	P1P2	0.000677253	-0.341084	5	5	P1P2	0.000365032	-0.444192	5	5	P1P2	0.000404409	-0.392638	5	5	P1P2	0.133311	0.0956969	2	2	P1P2	0.0533869	0.29228	4	4	P1P2	0.381803	0.0620751	2	2	P1P2	0.00380129	-0.801171	5	5	P1P2	0.000291832	-0.685117	5	5	P1P2	0.000588614	-0.71163	5	5
COBL	P1P2	0.493721	0.0406074	5	5	P1P2	0.341931	0.0187873	5	5	P1P2	0.666278	0.0314458	5	5	P1P2	0.310194	0.000301473	5	5	P1P2	0.496348	0.0741379	5	5	P1P2	0.614576	0.0616781	5	5	P1P2	0.357182	0.137478	5	5	P1P2	0.302547	0.235066	5	5	P1P2	0.391267	0.145215	5	5
COBLL1	P1P2	0.979679	0.00192193	5	5	P1P2	0.624702	-0.0214936	5	5	P1P2	0.886135	-0.0043439	5	5	P1P2	0.766059	0.00090145	5	5	P1P2	0.481011	0.0877826	5	5	P1P2	0.571812	0.0529274	5	5	P1P2	0.949391	-0.0219144	5	5	P1P2	0.511282	0.0601934	5	5	P1P2	0.609667	0.0542382	5	5
COCH	P1P2	0.16577	-0.0151971	5	5	P1P2	0.771173	-0.0134904	5	5	P1P2	0.194584	-0.00436528	5	5	P1P2	0.0798625	0.150394	5	5	P1P2	0.87715	-0.0112353	5	5	P1P2	0.183439	0.0682651	5	5	P1P2	0.169629	0.221072	5	5	P1P2	0.709228	-0.0297783	5	5	P1P2	0.341651	0.116518	5	5
COG1	P1P2	0.989006	0.00723199	5	5	P1P2	0.79238	0.0102598	5	5	P1P2	0.861066	0.00874592	5	5	P1P2	0.355159	-0.06658	5	5	P1P2	0.838131	-0.0213215	5	5	P1P2	0.395335	-0.0282715	5	5	P1P2	0.286395	-0.152719	5	5	P1P2	0.9617	0.0372943	5	5	P1P2	0.497982	-0.0523134	5	5
COG2	P1P2	0.0116505	-0.18704	5	5	P1P2	0.0124057	-0.169505	5	5	P1P2	0.0130012	-0.177459	5	5	P1P2	0.862155	0.0726393	5	5	P1P2	0.00479016	-0.159286	5	5	P1P2	0.195435	-0.0513459	5	5	P1P2	0.0200472	-0.405392	5	5	P1P2	0.000839806	-0.729309	5	5	P1P2	0.00557691	-0.551648	5	5
COG3	P1P2	0.0886721	-0.0372053	5	5	P1P2	0.10258	-0.0297323	5	5	P1P2	0.0740701	-0.0334688	5	5	P1P2	0.430155	-0.0613022	5	5	P1P2	0.409291	-0.045769	5	5	P1P2	0.201645	-0.0660761	5	5	P1P2	0.184355	-0.211156	5	5	P1P2	0.228966	-0.20297	5	5	P1P2	0.199618	-0.207063	5	5
COG4	P1P2	0.0123315	-0.0956523	5	5	P1P2	0.0261916	-0.0822285	5	5	P1P2	0.0150233	-0.0889404	5	5	P1P2	0.884066	-0.0450525	5	5	P1P2	0.178654	-0.13778	5	5	P1P2	0.312057	-0.0609183	5	5	P1P2	0.11669	-0.359941	5	5	P1P2	0.0458887	-0.423293	5	5	P1P2	0.0566509	-0.391617	5	5
COG5	P1P2	0.00995871	-0.173791	5	5	P1P2	0.00247817	-0.181024	5	5	P1P2	0.00353785	-0.177407	5	5	P1P2	0.647889	-0.0330848	4	4	P1P2	0.295239	0.123957	5	5	P1P2	0.859773	-0.00740621	4	4	P1P2	0.00172509	-0.388339	5	5	P1P2	0.0324174	-0.304316	5	5	P1P2	0.00372741	-0.346328	5	5
COG6	P1P2	0.00196503	-0.105428	5	5	P1P2	0.00338327	-0.144013	5	5	P1P2	0.00247506	-0.124721	5	5	P1P2	0.644158	-0.181182	5	5	P1P2	0.875059	0.00798289	3	3	P1P2	0.666813	0.00831528	3	3	P1P2	0.00558105	-0.549695	5	5	P1P2	0.00558105	-0.626133	5	5	P1P2	0.00290075	-0.587914	5	5
COG7	P1P2	0.558535	0.0317928	5	5	P1P2	0.247922	0.00609897	5	5	P1P2	0.819822	0.00850132	5	5	P1P2	0.244252	-0.0868289	5	5	P1P2	0.479178	0.0744599	5	5	P1P2	0.60745	-0.0142349	5	5	P1P2	0.228966	-0.0687686	5	5	P1P2	0.745594	0.15141	5	5	P1P2	0.474442	0.014989	5	5
COG8	P1P2	0.00327191	-0.245478	5	5	P1P2	0.00625893	-0.244515	5	5	P1P2	0.00205862	-0.238191	5	5	P1P2	0.471719	0.0729775	4	4	P1P2	0.0706151	-0.119906	3	3	P1P2	0.436306	-0.023464	3	3	P1P2	0.175676	-0.753114	5	5	P1P2	0.000479128	-0.959233	5	5	P1P2	0.0049268	-0.888669	5	5
COIL	P1P2	0.709228	-0.011361	5	5	P1P2	0.420494	-0.0196714	5	5	P1P2	0.56963	-0.0156969	5	5	P1P2	0.184615	-0.0585364	5	5	P1P2	0.0248476	-0.161626	5	5	P1P2	0.0166999	-0.112619	5	5	P1P2	0.181883	-0.152415	5	5	P1P2	0.0119301	-0.297368	5	5	P1P2	0.0142207	-0.239835	5	5
COL10A1	P1P2	0.743365	-0.00729855	3	3	P1P2	0.178494	0.0292909	3	3	P1P2	0.452847	0.0109962	3	3	P1P2	0.37906	-0.078842	2	2	P1P2	0.357561	-0.184529	3	3	P1P2	0.420116	-0.036976	2	2	P1P2	0.222236	-0.23819	3	3	P1P2	0.539699	-0.240211	3	3	P1P2	0.269058	-0.2392	3	3
COL11A1	P1P2	0.762088	-0.001454	5	5	P1P2	0.689419	0.0050901	5	5	P1P2	0.688951	-0.005819	5	5	P1P2	0.72081	-0.0164213	5	5	P1P2	0.53608	0.041697	5	5	P1P2	0.576429	0.000457229	5	5	P1P2	0.69869	-0.0470165	5	5	P1P2	0.654113	0.0717255	5	5	P1P2	0.766744	0.0247567	5	5
COL11A2	P1P2	0.312443	-0.0158922	5	5	P1P2	0.859497	0.00250854	5	5	P1P2	0.390244	-0.0028392	5	5	P1P2	0.860831	0.0273957	5	5	P1P2	0.161361	0.0867607	5	5	P1P2	0.170935	0.069527	5	5	P1P2	0.627224	0.024666	5	5	P1P2	0.112847	0.146198	5	5	P1P2	0.452029	0.0776513	5	5
COL12A1	P1P2	0.483759	-0.0149942	5	5	P1P2	0.337275	-0.0145464	5	5	P1P2	0.353489	-0.0108789	5	5	P1P2	0.620171	-0.0306416	5	5	P1P2	0.713716	-0.0297957	5	5	P1P2	0.624734	-0.0251877	5	5	P1P2	0.384407	-0.079873	5	5	P1P2	0.443033	-0.0581323	5	5	P1P2	0.352361	-0.0574031	5	5
COL13A1	P1P2	0.780612	-0.00569517	5	5	P1P2	0.573538	0.0116804	5	5	P1P2	0.770733	0.004037	5	5	P1P2	0.918767	0.00464487	5	5	P1P2	0.376636	0.0587831	5	5	P1P2	0.501515	0.0212136	5	5	P1P2	0.941746	-0.00853473	5	5	P1P2	0.316461	0.134346	5	5	P1P2	0.398696	0.0577298	5	5
COL14A1	P1P2	0.407644	0.0337311	5	5	P1P2	0.245192	0.0438529	5	5	P1P2	0.341033	0.038792	5	5	P1P2	0.284419	0.0376028	5	5	P1P2	0.571039	-0.0412361	5	5	P1P2	0.618153	-0.0380074	5	5	P1P2	0.116884	0.142278	5	5	P1P2	0.945734	0.071193	5	5	P1P2	0.279209	0.117151	5	5
COL15A1	P1P2	0.796038	0.00882664	5	5	P1P2	0.0451514	-0.0419062	5	5	P1P2	0.306163	-0.0204169	5	5	P1P2	0.448354	-0.0797132	5	5	P1P2	0.0780854	0.153304	5	5	P1P2	0.439078	0.0417954	5	5	P1P2	0.414536	-0.111189	5	5	P1P2	0.322142	0.13146	5	5	P1P2	0.766744	0.00311276	5	5
COL16A1	P1P2	0.0305712	0.112091	5	5	P1P2	0.0644229	0.0745835	5	5	P1P2	0.040861	0.103936	5	5	P1P2	0.526461	-0.0407141	5	5	P1P2	0.661042	0.105303	5	5	P1P2	0.70026	0.0342117	5	5	P1P2	0.13202	0.243339	5	5	P1P2	0.36997	0.410746	5	5	P1P2	0.160129	0.298493	5	5
COL17A1	P1P2	0.541813	0.0228493	5	5	P1P2	0.373414	-0.0182643	5	5	P1P2	0.878205	-0.000658181	5	5	P1P2	0.549548	-0.0565297	5	5	P1P2	0.278844	-0.0552754	5	5	P1P2	0.186244	-0.0651836	5	5	P1P2	0.972352	-0.0692588	5	5	P1P2	0.0779722	-0.145028	5	5	P1P2	0.26427	-0.10452	5	5
COL18A1	P1P2	0.973684	-0.00140477	5	5	P1P2	0.805309	0.00626466	5	5	P1P2	0.898052	0.00242995	5	5	P1P2	0.83245	-0.0371362	5	5	P1P2	0.691222	-0.0486204	5	5	P1P2	0.766558	-0.0447852	5	5	P1P2	0.763361	-0.00630191	5	5	P1P2	0.949724	-0.0433471	5	5	P1P2	0.802709	-0.0155732	5	5
COL19A1	P1P2	0.205933	0.022477	5	5	P1P2	0.6047	0.0116338	5	5	P1P2	0.413754	0.0386005	5	5	P1P2	0.541146	-0.0113635	5	5	P1P2	0.214653	0.044105	5	5	P1P2	0.966557	0.0302369	5	5	P1P2	0.990338	0.0932723	5	5	P1P2	0.174348	0.18653	5	5	P1P2	0.514014	0.10703	5	5
COL1A1	P1P2	0.217541	0.0178621	5	5	P1P2	0.0554465	0.0400527	5	5	P1P2	0.067542	0.0289574	5	5	P1P2	0.516877	0.0258519	5	5	P1P2	0.974127	-0.0195813	5	5	P1P2	0.667296	0.0153603	5	5	P1P2	0.208641	0.119103	5	5	P1P2	0.300203	0.168336	5	5	P1P2	0.11124	0.108118	5	5
COL1A2	P1P2	0.553492	-0.00837273	5	5	P1P2	0.901751	0.0110718	5	5	P1P2	0.894077	-0.00329027	5	5	P1P2	0.0276357	-0.101246	5	5	P1P2	0.305858	0.0349278	5	5	P1P2	0.460922	-0.0447968	5	5	P1P2	0.0187053	-0.196863	5	5	P1P2	0.285641	0.096688	5	5	P1P2	0.434636	-0.0863829	5	5
COL20A1	P1P2	0.821274	-0.0208295	5	5	P1P2	0.629449	-0.0559086	5	5	P1P2	0.842682	-0.0383691	5	5	P1P2	0.33893	-0.0461212	4	4	P1P2	0.0909132	-0.115977	4	4	P1P2	0.0637037	-0.0685406	4	4	P1P2	0.287529	-0.182105	5	5	P1P2	0.0874276	-0.247253	5	5	P1P2	0.18288	-0.214679	5	5
COL21A1	P1P2	0.964362	0.0119096	5	5	P1P2	0.864759	0.00342448	5	5	P1P2	0.784858	0.00708835	5	5	P1P2	0.845625	0.024138	5	5	P1P2	0.701812	-0.0294984	5	5	P1P2	0.970608	-0.0055763	5	5	P1P2	0.728589	0.0273536	5	5	P1P2	0.809602	-0.0541931	5	5	P1P2	0.866619	0.0251519	5	5
COL22A1	P1P2	0.266499	0.0142636	5	5	P1P2	0.538726	-0.00274244	5	5	P1P2	0.366674	0.00291866	5	5	P1P2	0.170365	0.0813026	4	4	P1P2	0.641984	-0.0104998	4	4	P1P2	0.300728	0.0267597	4	4	P1P2	0.365308	-0.153064	5	5	P1P2	0.646297	-0.318239	5	5	P1P2	0.388963	-0.243914	5	5
COL23A1	P1P2	0.622494	-0.0118487	5	5	P1P2	0.082667	-0.0146096	5	5	P1P2	0.19545	-0.0116829	5	5	P1P2	0.946911	0.0109304	5	5	P1P2	0.373009	0.0521975	5	5	P1P2	0.458865	0.0261971	5	5	P1P2	0.98634	0.0136328	5	5	P1P2	0.9278	0.000435323	5	5	P1P2	0.961346	-0.0106613	5	5
COL24A1	P1P2	0.675954	-0.00733999	5	5	P1P2	0.355708	-0.0113057	5	5	P1P2	0.434136	-0.00932287	5	5	P1P2	0.926129	-0.0100754	5	5	P1P2	0.875822	-0.07791	5	5	P1P2	0.939572	-0.0490504	5	5	P1P2	0.816081	-0.0599894	5	5	P1P2	0.823223	-0.138546	5	5	P1P2	0.900255	-0.0992676	5	5
COL25A1	P1P2	0.751291	-0.00534636	5	5	P1P2	0.677742	0.0130689	5	5	P1P2	0.752865	0.00386125	5	5	P1P2	0.369369	0.0439502	5	5	P1P2	0.202313	-0.100951	5	5	P1P2	0.664833	-0.00641817	5	5	P1P2	0.421014	0.0724923	5	5	P1P2	0.432187	-0.103146	5	5	P1P2	0.787882	-0.0155624	5	5
COL26A1	P1P2	0.711716	0.0054909	5	5	P1P2	0.797545	0.0103823	5	5	P1P2	0.711284	0.0154948	5	5	P1P2	0.847606	0.0409141	5	5	P1P2	0.485743	0.10929	5	5	P1P2	0.487069	0.0520019	5	5	P1P2	0.823223	0.0743597	5	5	P1P2	0.696218	0.259475	5	5	P1P2	0.615532	0.145707	5	5
COL27A1	P1P2	0.72295	0.0115367	5	5	P1P2	0.135735	0.0481615	5	5	P1P2	0.541553	0.0293822	5	5	P1P2	0.272459	-0.0562871	5	5	P1P2	0.559077	-0.124893	5	5	P1P2	0.307618	-0.0846436	5	5	P1P2	0.342548	-0.0173317	5	5	P1P2	0.983009	-0.0356335	5	5	P1P2	0.418117	-0.0499064	5	5
COL28A1	P1P2	0.34724	-0.0245462	5	5	P1P2	0.866734	0.00159563	5	5	P1P2	0.700085	-0.0136529	5	5	P1P2	0.911411	0.0314743	5	5	P1P2	0.569895	-0.00741349	5	5	P1P2	0.750443	-0.00587561	5	5	P1P2	0.54292	-0.0687078	5	5	P1P2	0.401992	0.0295432	5	5	P1P2	0.46827	-0.0117471	5	5
COL2A1	P1P2	0.280398	0.0353886	5	5	P1P2	0.169227	0.0269822	5	5	P1P2	0.198648	0.034089	5	5	P1P2	0.840679	0.00584114	5	5	P1P2	0.72064	0.0534617	5	5	P1P2	0.891864	0.0341406	5	5	P1P2	0.750657	0.149456	5	5	P1P2	0.260968	0.193631	5	5	P1P2	0.47962	0.171543	5	5
COL3A1	P1P2	0.434639	0.00257319	5	5	P1P2	0.778224	-0.00358167	5	5	P1P2	0.724428	0.00185329	5	5	P1P2	0.635719	-0.0139886	5	5	P1P2	0.153445	0.119365	5	5	P1P2	0.280354	0.0249618	5	5	P1P2	0.97768	-0.0230334	5	5	P1P2	0.199129	0.215177	5	5	P1P2	0.227264	0.0926682	5	5
COL4A1	P1P2	0.967025	-0.0184154	5	5	P1P2	0.564453	0.0258347	5	5	P1P2	0.824383	0.00041709	5	5	P1P2	0.554824	0.0128474	4	4	P1P2	0.111066	-0.174832	5	5	P1P2	0.938464	-0.00358804	4	4	P1P2	0.992337	-0.367487	5	5	P1P2	0.150755	-0.18127	5	5	P1P2	0.499573	-0.274378	5	5
COL4A2	P1P2	0.865048	0.00306088	5	5	P1P2	0.710498	-0.00208682	5	5	P1P2	0.779071	0.00299307	5	5	P1P2	0.605086	-0.0591082	5	5	P1P2	0.962709	-0.0180129	5	5	P1P2	0.53441	-0.0408643	5	5	P1P2	0.603731	-0.0824672	5	5	P1P2	0.930787	0.00115994	5	5	P1P2	0.65605	-0.0613425	5	5
COL4A3	P1P2	0.479078	0.00132807	5	5	P1P2	0.16716	-0.0258288	5	5	P1P2	0.257564	-0.00490419	5	5	P1P2	0.755786	0.0355333	5	5	P1P2	0.275492	-0.0257695	5	5	P1P2	0.312462	-0.00478021	5	5	P1P2	0.817379	0.0338904	5	5	P1P2	0.552933	-0.0541001	5	5	P1P2	0.550206	-0.0220023	5	5
COL4A3BP	P1P2	0.0976183	-0.0276571	5	5	P1P2	0.0587242	-0.0376329	5	5	P1P2	0.0513388	-0.0306828	5	5	P1P2	0.608915	-0.0135374	5	5	P1P2	0.812549	0.0239998	5	5	P1P2	0.480722	0.0119696	5	5	P1P2	0.396388	-0.0901782	5	5	P1P2	0.343398	-0.0323809	5	5	P1P2	0.253346	-0.0564413	5	5
COL4A4	P1P2	0.287908	-0.0300107	5	5	P1P2	0.0461483	-0.0327019	5	5	P1P2	0.0995228	-0.0302127	5	5	P1P2	0.03892	0.18092	5	5	P1P2	0.875158	-0.0639127	5	5	P1P2	0.42863	0.0585039	5	5	P1P2	0.0689832	0.262879	5	5	P1P2	0.474938	-0.226091	5	5	P1P2	0.735679	0.044668	5	5
COL4A5	P1P2	0.245671	0.0250422	4	4	P1P2	0.716831	-0.00572991	4	4	P1P2	0.445038	0.00890525	4	4	P1P2	0.831303	-0.00856028	4	4	P1P2	0.004755	-0.402814	3	3	P1P2	0.00568672	-0.226077	3	3	P1P2	0.512351	0.0407032	4	4	P1P2	0.0197677	-0.685395	4	4	P1P2	0.0863027	-0.371699	4	4
COL4A6	P2	0.750024	0.00896766	5	5	P2	0.207357	-0.00808257	5	5	P2	0.362687	0.00167436	5	5	P1	0.573984	0.0384643	5	5	P1	0.106058	-0.104889	5	5	P1	0.426656	-0.0315386	5	5	P1	0.417888	0.0467136	5	5	P1	0.174348	-0.120417	5	5	P1	0.756556	-0.0340806	5	5
COL5A1	P1P2	0.0166114	0.0616287	5	5	P1P2	0.11264	0.0774692	5	5	P1P2	0.0358582	0.0668021	5	5	P1P2	0.225494	0.104903	5	5	P1P2	0.400265	0.0915321	5	5	P1P2	0.189082	0.103958	5	5	P1P2	0.0258414	0.371673	5	5	P1P2	0.0741059	0.374951	5	5	P1P2	0.0199581	0.340488	5	5
COL5A2	P1P2	0.0550163	-0.0466083	5	5	P1P2	0.187018	-0.0271103	5	5	P1P2	0.0551551	-0.0342276	5	5	P1P2	0.510899	-0.117981	5	5	P1P2	0.887122	-0.000544791	5	5	P1P2	0.517827	-0.0689571	5	5	P1P2	0.371756	-0.336559	5	5	P1P2	0.354571	-0.0811279	5	5	P1P2	0.263198	-0.206924	5	5
COL5A3	P1P2	0.122544	-0.0620954	5	5	P1P2	0.500739	-0.0139708	5	5	P1P2	0.894077	-0.0312356	5	5	P1P2	0.19925	0.089176	5	5	P1P2	0.0379214	0.100307	5	5	P1P2	0.044839	0.114576	5	5	P1P2	0.517208	-0.00692682	5	5	P1P2	0.0723648	0.189643	5	5	P1P2	0.129789	0.134178	5	5
COL6A1	P1P2	0.687901	-0.00954535	5	5	P1P2	0.156373	-0.0308682	5	5	P1P2	0.354794	-0.0181663	5	5	P1P2	0.125647	0.192021	5	5	P1P2	0.409291	0.0756932	5	5	P1P2	0.0761903	0.0797063	5	5	P1P2	0.149101	0.309714	5	5	P1P2	0.608398	-0.0537214	5	5	P1P2	0.0968482	0.0843321	5	5
COL6A2	P1P2	0.35327	-0.0213506	5	5	P1P2	0.974962	0.0223576	5	5	P1P2	0.640905	0.00934027	5	5	P1P2	0.868785	-0.0446753	5	5	P1P2	0.843401	-0.0218561	5	5	P1P2	0.548432	-0.0570698	5	5	P1P2	0.629595	-0.187805	5	5	P1P2	0.989006	-0.0246262	5	5	P1P2	0.364607	-0.0722589	5	5
COL6A3	P1P2	0.104837	0.0506753	4	4	P1P2	0.181507	0.0388317	4	4	P1P2	0.121728	0.0447535	4	4	P1P2	0.844191	0.00184605	4	4	P1P2	0.947795	0.0110263	4	4	P1P2	0.841212	0.0202187	4	4	P1P2	0.167604	0.125852	4	4	P1P2	0.657305	0.130071	4	4	P1P2	0.282323	0.121806	4	4
COL6A5	P1P2	0.386694	-0.0368962	5	5	P1P2	0.696213	0.0067118	5	5	P1P2	0.778429	-0.0206575	5	5	P1P2	0.186295	0.0685452	5	5	P1P2	0.282094	-0.0698937	3	3	P1P2	0.589242	-0.0379301	3	3	P1P2	0.479338	0.0837039	5	5	P1P2	0.0852839	-0.377841	5	5	P1P2	0.29356	-0.169046	5	5
COL6A6	P1P2	0.273022	-0.0268062	5	5	P1P2	0.867392	0.028249	5	5	P1P2	0.679724	0.00762922	5	5	P1P2	0.577148	-0.0305398	4	4	P1P2	0.512484	0.0123718	5	5	P1P2	0.747761	-0.0379416	4	4	P1P2	0.206233	-0.112416	5	5	P1P2	0.572658	0.103263	5	5	P1P2	0.434636	-0.0121649	5	5
COL7A1	P1P2	0.842773	-0.000707497	5	5	P1P2	0.354401	-0.0182526	5	5	P1P2	0.774578	0.00123924	5	5	P1P2	0.802982	-0.0730688	5	5	P1P2	0.0944043	0.0944001	5	5	P1P2	0.562061	0.0127935	5	5	P1P2	0.865705	-0.100048	5	5	P1P2	0.178894	0.123611	5	5	P1P2	0.573873	0.0117815	5	5
COL8A1	P1P2	0.820364	0.00344044	3	3	P1P2	0.256998	0.0226847	3	3	P1P2	0.283751	0.0130625	3	3	P1P2	0.685471	0.017864	3	3	P1P2	0.635582	0.0225244	3	3	P1P2	0.516116	0.0201942	3	3	P1P2	0.564945	0.0398544	3	3	P1P2	0.196052	0.105781	3	3	P1P2	0.161869	0.0728176	3	3
COL8A2	P1P2	0.172764	0.0244792	5	5	P1P2	0.822847	0.00457136	5	5	P1P2	0.234725	0.0105934	5	5	P1P2	0.439076	-0.120291	5	5	P1P2	0.647665	-0.0437952	5	5	P1P2	0.456301	-0.0769808	5	5	P1P2	0.927136	-0.171039	5	5	P1P2	0.791852	-0.0895521	5	5	P1P2	0.667562	-0.110299	5	5
COL9A1	P1P2	0.217697	0.0371188	5	5	P1P2	0.489101	-0.021452	5	5	P1P2	0.439073	0.00783341	5	5	P1P2	0.392734	-0.0456706	5	5	P1P2	0.641019	0.118658	5	5	P1P2	0.771089	0.0260114	5	5	P1P2	0.593867	0.0212008	5	5	P1P2	0.921829	0.18937	5	5	P1P2	0.657258	0.105286	5	5
COL9A2	P2	0.637327	-0.00925966	5	5	P2	0.327672	-0.00619871	5	5	P2	0.374731	-0.00614907	5	5	P1	0.239337	0.0359471	5	5	P1	0.432132	-0.0440109	5	5	P2	0.756877	-0.0355433	5	5	P1	0.32789	0.0646918	5	5	P2	0.388529	-0.0696894	5	5	P2	0.295099	-0.0918052	5	5
COL9A3	P1P2	0.45605	0.0194286	5	5	P1P2	0.348776	0.0174897	5	5	P1P2	0.334282	0.0184591	5	5	P1P2	0.136395	0.0637438	5	5	P1P2	0.530544	-0.0671395	5	5	P1P2	0.296117	0.000205407	5	5	P1P2	0.151231	0.179548	5	5	P1P2	0.899317	-0.100679	5	5	P1P2	0.292409	0.0642961	5	5
COLCA2	P1P2	0.44552	0.015379	5	5	P1P2	0.813092	0.0113369	5	5	P1P2	0.569062	0.013358	5	5	P1P2	0.166103	-0.15009	5	5	P1P2	0.389965	-0.0637543	5	5	P1P2	0.100602	-0.108271	5	5	P1P2	0.311244	-0.175414	5	5	P1P2	0.383951	-0.144226	5	5	P1P2	0.132563	-0.152008	5	5
COLEC10	P1P2	0.552374	0.011358	5	5	P1P2	0.805957	0.00464623	5	5	P1P2	0.578187	0.00706685	5	5	P1P2	0.845625	-0.0100192	5	5	P1P2	0.0239929	-0.135655	5	5	P1P2	0.196901	-0.0609038	5	5	P1P2	0.673513	0.028721	5	5	P1P2	0.0243241	-0.216826	5	5	P1P2	0.266421	-0.13414	5	5
COLEC11	P1	0.0543849	-0.0394052	5	5	P1	0.054704	-0.077007	5	5	P1	0.046905	-0.0582061	5	5	P2	0.458254	0.0792694	5	5	P1	0.13761	0.0717138	4	4	P1	0.349576	0.0547826	4	4	P2	0.502727	0.072426	5	5	P2	0.490038	-0.0598904	5	5	P1	0.901578	0.0407698	5	5
COLEC12	P1P2	0.423741	-0.0392021	4	4	P1P2	0.313921	-0.0447025	3	3	P1P2	0.564258	-0.0626174	3	3	P1P2	0.639674	-0.054803	3	3	P1P2	0.623543	0.0497831	4	4	P1P2	0.985597	-0.00161868	3	3	P1P2	0.917947	-0.203331	3	3	P1P2	0.464881	-0.0561823	4	4	P1P2	0.326537	-0.21939	3	3
COLGALT1	P1P2	0.171714	-0.0306544	5	5	P1P2	0.392582	-0.0124954	5	5	P1P2	0.125	-0.0224082	5	5	P1P2	0.874759	0.0957583	5	5	P1P2	0.990926	-0.0273651	5	5	P1P2	0.520573	0.0219918	5	5	P1P2	0.61778	0.023636	5	5	P1P2	0.741804	-0.0577462	5	5	P1P2	0.837137	0.00970839	5	5
COLGALT2	P1P2	0.696218	0.00736058	5	5	P1P2	0.246214	0.0116476	5	5	P1P2	0.338491	0.00950407	5	5	P1P2	0.589004	-0.0213601	5	5	P1P2	0.851979	-0.013243	5	5	P1P2	0.619347	-0.0250566	5	5	P1P2	0.712339	-0.0173995	5	5	P1P2	0.742435	0.0453516	5	5	P1P2	0.938058	-0.0170702	5	5
COLQ	P1P2	0.565858	0.00616629	5	5	P1P2	0.156863	-0.0280078	5	5	P1P2	0.357851	-0.0110817	5	5	P1P2	0.110306	-0.116546	5	5	P1P2	0.836173	0.00646934	4	4	P1P2	0.705113	-0.0433114	4	4	P1P2	0.323778	-0.188533	5	5	P1P2	0.413343	-0.294318	5	5	P1P2	0.160129	-0.287593	5	5
COMMD1	P1P2	0.533547	0.0155572	5	5	P1P2	0.895789	0.00775301	5	5	P1P2	0.629562	0.0112037	5	5	P1P2	0.00233108	-0.345111	5	5	P1P2	0.128478	-0.146824	5	5	P1P2	0.00526267	-0.237349	5	5	P1P2	0.0027347	-0.563796	5	5	P1P2	0.0840781	-0.214795	5	5	P1P2	0.00428923	-0.363918	5	5
COMMD10	P1P2	0.0350751	0.0547828	5	5	P1P2	0.00578289	0.0676704	5	5	P1P2	0.00790169	0.0612266	5	5	P1P2	0.125439	-0.0708688	5	5	P1P2	0.0235235	-0.226999	5	5	P1P2	0.0363887	-0.188025	5	5	P1P2	0.409538	-0.0210795	5	5	P1P2	0.13396	-0.104255	5	5	P1P2	0.20524	-0.0552497	5	5
COMMD2	P1P2	0.718574	-0.0111048	5	5	P1P2	0.310999	-0.0378105	5	5	P1P2	0.34787	-0.0122137	5	5	P1P2	0.0106525	-0.260548	5	5	P1P2	0.148274	-0.140563	4	4	P1P2	0.00240159	-0.200556	4	4	P1P2	0.00367189	-0.452531	5	5	P1P2	0.0621396	-0.380136	5	5	P1P2	0.00211689	-0.378514	5	5
COMMD3	P1P2	0.00640423	0.0540851	5	5	P1P2	0.0713553	0.048182	5	5	P1P2	0.0124611	0.0503524	5	5	P1P2	0.136173	-0.142359	5	5	P1P2	0.0289657	-0.142084	5	5	P1P2	0.0107217	-0.150497	5	5	P1P2	0.345529	-0.101718	5	5	P1P2	0.194207	-0.0541649	5	5	P1P2	0.214966	-0.09457	5	5
COMMD3-BMI1	P1P2	0.00640423	0.0540851	5	5	P1P2	0.0713553	0.048182	5	5	P1P2	0.0124611	0.0503524	5	5	P1P2	0.136173	-0.142359	5	5	P1P2	0.0289657	-0.142084	5	5	P1P2	0.0107217	-0.150497	5	5	P1P2	0.345529	-0.101718	5	5	P1P2	0.194207	-0.0541649	5	5	P1P2	0.214966	-0.09457	5	5
COMMD4	P1P2	0.984342	-0.00406728	5	5	P1P2	0.850303	-0.00971511	5	5	P1P2	0.9646	-0.00897994	5	5	P1P2	0.00591615	-0.329233	5	5	P1P2	0.00489175	-0.179536	5	5	P1P2	0.00136005	-0.252425	5	5	P1P2	0.00291201	-0.563949	5	5	P1P2	0.0076428	-0.3473	5	5	P1P2	0.00180268	-0.435311	5	5
COMMD5	ENST00000450361.2	0.030959	0.0400574	5	5	ENST00000450361.2	0.0395441	0.0322916	5	5	ENST00000450361.2	0.0138501	0.032802	5	5	ENST00000450361.2	0.00159187	-0.215615	5	5	ENST00000450361.2	0.0428944	-0.143621	5	5	ENST00000450361.2	0.00231025	-0.179618	5	5	ENST00000450361.2	0.00569664	-0.286878	5	5	ENST00000450361.2	0.27412	-0.163926	5	5	ENST00000450361.2	0.0228362	-0.236441	5	5
COMMD6	P1	0.00382156	0.0987136	5	5	P1	0.00135015	0.0806779	5	5	P1	0.0011817	0.0872437	5	5	P2	0.00243777	-0.163228	5	5	P1	0.206216	-0.13123	5	5	P1	0.00314572	-0.1193	5	5	P2	0.0104379	-0.226772	5	5	P2	0.130208	-0.154008	5	5	P2	0.0185372	-0.19039	5	5
COMMD7	P1P2	0.302939	-0.0154384	5	5	P1P2	0.00757856	-0.0503374	5	5	P1P2	0.0261953	-0.0345189	5	5	P1P2	0.492652	0.027169	5	5	P1P2	0.580234	0.0715967	5	5	P1P2	0.290283	0.045086	5	5	P1P2	0.932114	0.0435665	5	5	P1P2	0.646897	-0.0500774	5	5	P1P2	0.867276	-0.00424756	5	5
COMMD8	P1P2	0.367745	0.0176722	5	5	P1P2	0.356362	-0.0164116	5	5	P1P2	0.977286	0.0089343	5	5	P1P2	0.0454861	-0.245485	5	5	P1P2	0.0189607	-0.119163	4	4	P1P2	0.00376541	-0.174714	4	4	P1P2	0.0420783	-0.361245	5	5	P1P2	0.00753897	-0.226339	5	5	P1P2	0.00434602	-0.282078	5	5
COMMD9	P1P2	0.938424	0.0161024	5	5	P1P2	0.0328587	0.0316281	5	5	P1P2	0.173054	0.0266421	5	5	P1P2	0.551236	-0.0715855	5	5	P1P2	0.00889379	-0.192044	5	5	P1P2	0.0369985	-0.143271	5	5	P1P2	0.466718	-0.0853963	5	5	P1P2	0.0342518	-0.25625	5	5	P1P2	0.147592	-0.21701	5	5
COMP	P1P2	0.347668	-0.194151	5	5	P1P2	0.998998	-0.188948	5	5	P1P2	0.698225	-0.186248	5	5	P1P2	0.540076	0.0474923	4	4	P1P2	0.0340688	-0.178344	4	4	P1P2	0.148714	-0.0654261	4	4	P1P2	0.671685	-0.186598	5	5	P1P2	0.010019	-0.795532	5	5	P1P2	0.0586305	-0.496182	5	5
COMT	P1P2	0.537396	-0.0076895	5	5	P1P2	0.243497	-0.0174095	5	5	P1P2	0.319003	-0.0162279	5	5	P1P2	0.711996	0.0287505	5	5	P1P2	0.296017	-0.00654513	5	5	P1P2	0.491859	0.00737756	5	5	P1P2	0.872278	0.0304473	5	5	P1P2	0.183528	-0.0749039	5	5	P1P2	0.349341	-0.0174299	5	5
COMTD1	P1P2	0.236485	-0.0328655	5	5	P1P2	0.579823	-0.0235738	5	5	P1P2	0.423388	-0.0250187	5	5	P1P2	0.563123	0.0383088	5	5	P1P2	0.299535	0.0650555	5	5	P1P2	0.296509	0.0583148	5	5	P1P2	0.985008	-0.0148462	5	5	P1P2	0.613667	0.0407986	5	5	P1P2	0.688972	0.0231163	5	5
COPA	P1P2	0.0425478	-0.133899	4	4	P1P2	0.0511596	-0.208842	4	4	P1P2	0.0503696	-0.17137	4	4	P1P2	0.450697	-0.0427148	2	2	P1P2	0.195298	-0.0708707	2	2	P1P2	0.157933	-0.0567927	2	2	P1P2	0.00681567	-0.623528	4	4	P1P2	0.0151491	-0.90598	4	4	P1P2	0.00708772	-0.764754	4	4
COPB1	P1P2	0.000454281	-0.259898	5	5	P1P2	0.0196482	-0.369539	5	5	P1P2	0.0019076	-0.314718	5	5	P1P2	0.401124	0.198492	2	2	P1P2	0.2503	0.231052	3	3	P1P2	0.680224	0.234268	2	2	P1P2	0.00763331	-0.912826	5	5	P1P2	0.405283	-0.778094	5	5	P1P2	0.020407	-0.84546	5	5
COPB2	P1P2	0.000193256	-0.169451	5	5	P1P2	0.000215821	-0.180562	5	5	P1P2	0.000135149	-0.174281	5	5	P1P2	0.182842	0.104823	1	1	P1P2	0.521932	0.0504714	3	3	P1P2	0.321836	0.0511831	1	1	P1P2	0.000308769	-0.856864	5	5	P1P2	0.0178013	-0.953434	5	5	P1P2	0.000217722	-0.867025	5	5
COPE	P1P2	0.943075	0.00541825	5	5	P1P2	0.326433	0.0110802	5	5	P1P2	0.636716	0.015015	5	5	P1P2	0.538916	0.0531283	5	5	P1P2	0.162625	-0.0664807	5	5	P1P2	0.610415	0.028885	5	5	P1P2	0.748124	0.142152	5	5	P1P2	0.286395	-0.0937907	5	5	P1P2	0.541318	-0.038864	5	5
COPG1	P1	0.000517977	-0.129938	5	5	P1	0.000925549	-0.15891	5	5	P1	0.000380719	-0.144424	5	5	P1	0.0191851	-0.192132	5	5	P2	0.294269	0.0800909	5	5	P1	0.0221248	-0.153391	5	5	P1	0.00128607	-0.634747	5	5	P1	0.00278759	-0.646464	5	5	P1	0.00114877	-0.587016	5	5
COPG2	P1P2	0.260083	-0.013219	5	5	P1P2	0.896451	-0.00108693	5	5	P1P2	0.698225	-0.00407526	5	5	P1P2	0.103256	-0.145402	5	5	P1P2	0.509235	-0.0221254	5	5	P1P2	0.0671261	-0.0820434	5	5	P1P2	0.0420361	-0.270037	5	5	P1P2	0.474938	-0.00614919	5	5	P1P2	0.0376976	-0.140398	5	5
COPRS	P1P2	0.624266	-0.00772561	5	5	P1P2	0.447034	-0.00784274	5	5	P1P2	0.524499	-0.00943604	5	5	P1P2	0.691373	-0.0764019	5	5	P1P2	0.737096	-0.0223159	5	5	P1P2	0.396277	-0.0330931	5	5	P1P2	0.595602	-0.137435	5	5	P1P2	0.502727	-0.0461387	5	5	P1P2	0.26142	-0.0696138	5	5
COPS2	P1P2	0.0482072	-0.0730008	5	5	P1P2	0.108526	-0.124377	5	5	P1P2	0.0742057	-0.112254	5	5	P1P2	0.466467	-0.0193886	5	5	P1P2	0.549484	0.0587214	5	5	P1P2	0.757521	0.0422769	5	5	P1P2	0.510746	-0.245966	5	5	P1P2	0.130738	-0.245126	5	5	P1P2	0.232452	-0.201805	5	5
COPS3	P1P2	0.212291	-0.104075	5	5	P1P2	0.408053	-0.0834198	5	5	P1P2	0.352188	-0.0937474	5	5	P1P2	0.803634	-0.155648	5	5	P1P2	0.0260657	-0.258168	5	5	P1P2	0.140647	-0.219491	5	5	P1P2	0.77869	-0.561113	5	5	P1P2	0.024536	-0.687708	5	5	P1P2	0.24039	-0.662799	5	5
COPS4	P1P2	0.673513	0.00889277	5	5	P1P2	0.651001	0.0100365	5	5	P1P2	0.983965	0.0123171	5	5	P1P2	0.0787089	-0.0893594	5	5	P1P2	0.297968	0.051591	5	5	P1P2	0.797125	-0.0246115	5	5	P1P2	0.351109	-0.157177	5	5	P1P2	0.692517	0.207495	5	5	P1P2	0.966674	-0.0402018	5	5
COPS5	P1P2	0.523712	0.00147086	5	5	P1P2	0.625887	0.0273539	5	5	P1P2	0.489129	0.0151731	5	5	P1P2	0.105596	0.166768	5	5	P1P2	0.92182	-0.00029985	5	5	P1P2	0.250914	0.03747	5	5	P1P2	0.21973	0.212589	5	5	P1P2	0.646897	0.0496147	5	5	P1P2	0.405737	0.131102	5	5
COPS6	P1P2	0.000599078	-0.363141	5	5	P1P2	0.000342422	-0.326767	5	5	P1P2	0.000367603	-0.344954	5	5	P1P2	0.751416	0.022379	2	2	P1P2	0.178823	0.100439	2	2	P1P2	0.403319	0.0614088	2	2	P1P2	0.00271976	-1.34655	5	5	P1P2	0.0204522	-1.58152	5	5	P1P2	0.00557691	-1.46404	5	5
COPS7A	P1P2	0.208943	-0.0436466	5	5	P1P2	0.172101	-0.0454535	5	5	P1P2	0.187479	-0.047108	5	5	P1P2	0.312611	-0.0844644	5	5	P1P2	0.823022	-0.0882845	5	5	P1P2	0.179289	-0.0834756	5	5	P1P2	0.064758	-0.311811	5	5	P1P2	0.721073	-0.273752	5	5	P1P2	0.120934	-0.275246	5	5
COPS7B	P1	0.572658	0.0272935	5	5	P2	0.60344	0.0716769	3	3	P1	0.635521	0.023395	5	5	P2	0.396976	-0.0791102	3	3	P1	0.360487	-0.0226578	5	5	P2	0.422254	-0.0672047	3	3	P2	0.449851	0.086822	3	3	P2	0.452443	0.103956	3	3	P2	0.44993	0.0953888	3	3
COPS8	P1P2	0.0837788	-0.0796084	5	5	P1P2	0.384752	-0.0699132	5	5	P1P2	0.181388	-0.0747608	5	5	P1P2	0.0504296	0.166622	5	5	P1P2	0.923827	-0.0921595	5	5	P1P2	0.261916	0.0377971	5	5	P1P2	0.587524	0.0117	5	5	P1P2	0.989672	-0.351227	5	5	P1P2	0.684669	-0.240468	5	5
COPZ1	P1	0.00180275	-0.328493	5	5	P1	0.00454426	-0.276657	5	5	P1	0.000408273	-0.302575	5	5	P2	0.906734	0.0396435	5	5	P1	0.159219	0.130386	1	1	P1	0.102772	0.147828	1	1	P1	0.0135608	-0.709895	5	5	P1	0.0260647	-0.808175	5	5	P2	0.0165529	0.220516	5	5
COPZ2	P1P2	0.962365	0.00435197	5	5	P1P2	0.467805	0.0149477	5	5	P1P2	0.640905	0.00548364	5	5	P1P2	0.705723	0.00122765	5	5	P1P2	0.363148	-0.0572967	5	5	P1P2	0.526638	-0.0176857	5	5	P1P2	0.79475	0.0131691	5	5	P1P2	0.497419	-0.0635275	5	5	P1P2	0.791743	-0.0368913	5	5
COQ10A	P1P2	0.244854	-0.0284791	5	5	P1P2	0.727711	-0.00201246	5	5	P1P2	0.586803	-0.0125617	5	5	P1P2	0.409754	0.0999322	5	5	P1P2	0.441071	0.00230646	5	5	P1P2	0.312868	0.0512644	5	5	P1P2	0.549028	0.104236	5	5	P1P2	0.913213	0.0597522	5	5	P1P2	0.453035	0.031459	5	5
COQ10B	P1P2	0.289046	-0.0384892	5	5	P1P2	0.196995	-0.0419914	5	5	P1P2	0.258268	-0.0402403	5	5	P1P2	0.373881	-0.0675272	5	5	P1P2	0.712459	-0.026685	5	5	P1P2	0.328552	-0.0267139	5	5	P1P2	0.0412828	-0.188979	5	5	P1P2	0.292861	-0.128788	5	5	P1P2	0.0755167	-0.198478	5	5
COQ2	P1P2	0.0208643	-0.0894557	5	5	P1P2	0.0806141	-0.0673869	5	5	P1P2	0.0389989	-0.0784213	5	5	P1P2	0.885064	0.0443546	5	5	P1P2	0.909789	-0.0059866	5	5	P1P2	0.946987	0.0119637	5	5	P1P2	0.12366	-0.1821	5	5	P1P2	0.149219	-0.172879	5	5	P1P2	0.0295009	-0.178486	5	5
COQ3	P1P2	0.167563	-0.0802995	5	5	P1P2	0.0196043	-0.10057	5	5	P1P2	0.0569862	-0.088951	5	5	P1P2	0.410712	0.0196913	5	5	P1P2	0.193222	0.11766	5	5	P1P2	0.223703	0.0876173	5	5	P1P2	0.45706	-0.140945	5	5	P1P2	0.331828	-0.116811	5	5	P1P2	0.321269	-0.118712	5	5
COQ4	P1P2	0.939753	0.00496588	5	5	P1P2	0.133554	-0.0351684	5	5	P1P2	0.420001	-0.00935996	5	5	P1P2	0.0563579	-0.0996397	5	5	P1P2	0.556247	-0.0699598	5	5	P1P2	0.083322	-0.0756016	5	5	P1P2	0.0984661	-0.198278	5	5	P1P2	0.197672	-0.234271	5	5	P1P2	0.056111	-0.170846	5	5
COQ5	P1P2	0.0471752	-0.0303434	5	5	P1P2	0.235804	-0.00820182	5	5	P1P2	0.0825751	-0.0248083	5	5	P1P2	0.63933	0.0731611	5	5	P1P2	0.78328	0.0832598	5	5	P1P2	0.772385	0.064267	5	5	P1P2	0.787672	0.0834436	5	5	P1P2	0.878202	0.0322577	5	5	P1P2	0.991333	0.0578506	5	5
COQ6	P1P2	0.000422576	-0.16977	5	5	P1P2	0.000204711	-0.168702	5	5	P1P2	0.000184136	-0.166434	5	5	P1P2	0.223244	0.075205	5	5	P1P2	0.820728	0.0719538	5	5	P1P2	0.469723	0.0755636	5	5	P1P2	0.00770954	-0.301502	5	5	P1P2	0.00100167	-0.360788	5	5	P1P2	0.00108945	-0.315438	5	5
COQ7	P1P2	0.673513	-0.00758615	5	5	P1P2	0.0660091	-0.0396321	5	5	P1P2	0.201588	-0.0239256	5	5	P1P2	0.993275	-0.0166209	5	5	P1P2	0.813856	0.0166606	5	5	P1P2	0.717277	0.000731142	5	5	P1P2	0.902623	-0.0410531	5	5	P1P2	0.375344	-0.042814	5	5	P1P2	0.666346	-0.066002	5	5
COQ9	P1P2	0.0967763	0.0290315	5	5	P1P2	0.418084	0.0192161	5	5	P1P2	0.135195	0.0215334	5	5	P1P2	0.245963	-0.0711285	5	5	P1P2	0.170367	-0.108282	5	5	P1P2	0.116822	-0.0897054	5	5	P1P2	0.690054	-0.031456	5	5	P1P2	0.252042	-0.0616602	5	5	P1P2	0.303659	-0.043788	5	5
CORIN	P1P2	0.18243	0.0462954	5	5	P1P2	0.270165	0.0548742	5	5	P1P2	0.217704	0.0505848	5	5	P1P2	0.417941	0.0555958	5	5	P1P2	0.43808	0.00313047	5	5	P1P2	0.283004	0.0265266	5	5	P1P2	0.292095	0.214278	5	5	P1P2	0.474938	0.16041	5	5	P1P2	0.359327	0.187344	5	5
CORO1A	P1P2	0.639714	0.021815	5	5	P1P2	0.0515149	-0.0329285	5	5	P1P2	0.177588	-0.00803117	5	5	P1P2	0.259777	-0.0892963	5	5	P1P2	0.0687543	0.0607478	5	5	P1P2	0.867811	-0.025116	5	5	P1P2	0.253081	-0.105642	5	5	P1P2	0.242995	0.00495592	5	5	P1P2	0.740092	-0.0648313	5	5
CORO1B	P2	0.219103	-0.00207696	5	5	P2	0.250329	-0.0145063	5	5	P2	0.138732	-0.00362901	5	5	P2	0.375014	-0.0298531	5	5	P2	0.563051	0.0228493	5	5	P1	0.793204	-0.0627384	5	5	P2	0.186295	-0.124934	5	5	P1	0.952384	-0.126469	5	5	P2	0.37847	-0.0637417	5	5
CORO1C	P1P2	0.541536	-0.00560409	5	5	P1P2	0.6366	-0.00571745	5	5	P1P2	0.579905	-0.00286883	5	5	P1P2	0.0199117	0.108309	5	5	P1P2	0.661652	0.0211796	5	5	P1P2	0.0512463	0.0682473	5	5	P1P2	0.0420361	0.188078	5	5	P1P2	0.824198	0.0405085	5	5	P1P2	0.10827	0.119924	5	5
CORO2A	P1P2	0.0738367	-0.0316079	4	4	P1P2	0.249044	-0.0209826	4	4	P1P2	0.188091	-0.023619	4	4	P1P2	0.572008	0.0294941	4	4	P1P2	0.442676	0.0556256	3	3	P1P2	0.350968	0.0425599	3	3	P1P2	0.776824	-0.0707973	4	4	P1P2	0.747639	-0.0142342	4	4	P1P2	0.992171	0.0111439	4	4
CORO2B	P1P2	0.823223	-0.0114838	5	5	P1P2	0.506078	0.0238671	5	5	P1P2	0.657776	0.0108546	5	5	P1P2	0.229063	0.0583109	5	5	P1P2	0.0747293	-0.0829216	5	5	P1P2	0.672233	-0.0245454	5	5	P1P2	0.325829	0.0935134	5	5	P1P2	0.420051	-0.106706	5	5	P1P2	0.917476	0.01262	5	5
CORO6	P1P2	0.699926	-0.00608089	5	5	P1P2	0.436108	-0.00873393	5	5	P1P2	0.50451	-0.00468723	5	5	P1P2	0.71074	-0.0197678	5	5	P1P2	0.187801	0.0625585	5	5	P1P2	0.406735	0.0363822	5	5	P1P2	0.622494	-0.0484603	5	5	P1P2	0.246552	0.0976764	5	5	P1P2	0.396365	0.0322344	5	5
CORO7	P1P2	0.589827	-0.0051518	5	5	P1P2	0.624998	-0.00761485	5	5	P1P2	0.561134	-0.002791	5	5	P1P2	0.235322	0.0836144	5	5	P1P2	0.199347	-0.07195	5	5	P1P2	0.902587	0.0113015	5	5	P1P2	0.319699	0.116736	5	5	P1P2	0.158621	-0.140813	5	5	P1P2	0.961346	-0.0242628	5	5
CORO7-PAM16	P1P2	0.589827	-0.0051518	5	5	P1P2	0.624998	-0.00761485	5	5	P1P2	0.561134	-0.002791	5	5	P1P2	0.235322	0.0836144	5	5	P1P2	0.199347	-0.07195	5	5	P1P2	0.902587	0.0113015	5	5	P1P2	0.319699	0.116736	5	5	P1P2	0.158621	-0.140813	5	5	P1P2	0.961346	-0.0242628	5	5
CORT	P1P2	0.351109	0.0378045	5	5	P1P2	0.959283	0.00706832	5	5	P1P2	0.469363	0.0183363	5	5	P1P2	0.515787	-0.0552369	5	5	P1P2	0.432132	-0.0895609	5	5	P1P2	0.373578	-0.0677258	5	5	P1P2	0.925809	-0.0426746	5	5	P1P2	0.456554	-0.104054	5	5	P1P2	0.899593	-0.0920668	5	5
COTL1	P1P2	0.101916	-0.0379185	5	5	P1P2	0.58499	-0.0358507	5	5	P1P2	0.150961	-0.0334237	5	5	P1P2	0.954966	-0.00950102	5	5	P1P2	0.63891	0.0655152	5	5	P1P2	0.593897	0.0300687	5	5	P1P2	0.314448	-0.11731	5	5	P1P2	0.497419	0.0200266	5	5	P1P2	0.372617	-0.0515905	5	5
COX10	P1P2	0.048302	-0.315551	5	5	P1P2	0.0861315	-0.339876	5	5	P1P2	0.0824271	-0.327714	5	5	P1P2	0.639285	0.0439791	3	3	P1P2	0.778075	-0.0113826	3	3	P1P2	0.638417	0.0162983	3	3	P1P2	0.0570563	-0.928567	5	5	P1P2	0.0318804	-0.89603	5	5	P1P2	0.0895207	-0.912299	5	5
COX11	P1P2	0.000141609	-0.257057	5	5	P1P2	0.000117527	-0.272986	5	5	P1P2	0.000118339	-0.265021	5	5	P1P2	0.00970799	0.11504	4	4	P1P2	0.237101	0.0613268	3	3	P1P2	0.033655	0.0881835	3	3	P1P2	0.00550988	-0.465584	5	5	P1P2	0.000513165	-0.480715	5	5	P1P2	0.000499371	-0.47315	5	5
COX14	P1P2	0.13924	0.0850669	5	5	P1P2	0.502871	0.0453312	5	5	P1P2	0.303007	0.0754905	5	5	P1P2	0.850247	-0.00048384	5	5	P1P2	0.429175	0.0672891	5	5	P1P2	0.666064	0.0378657	5	5	P1P2	0.532998	0.195009	5	5	P1P2	0.482717	0.276678	5	5	P1P2	0.434145	0.235844	5	5
COX15	P1P2	0.616603	-0.0865245	5	5	P1P2	0.778224	-0.117361	5	5	P1P2	0.869628	-0.108857	5	5	P1P2	0.047708	-0.126161	4	4	P1P2	0.698257	-0.0363229	4	4	P1P2	0.142167	-0.0812419	4	4	P1P2	0.109105	-0.606417	5	5	P1P2	0.62604	-0.589846	5	5	P1P2	0.270396	-0.618549	5	5
COX16	P1P2	0.153384	-0.0353672	5	5	P1P2	0.238127	-0.0200955	5	5	P1P2	0.177588	-0.0277314	5	5	P1P2	0.686408	0.0154684	5	5	P1P2	0.332448	-0.110763	5	5	P1P2	0.284908	-0.0476472	5	5	P1P2	0.310447	-0.2718	5	5	P1P2	0.0341457	-0.1545	5	5	P1P2	0.0663865	-0.18852	5	5
COX17	P1P2	0.310049	0.0479859	5	5	P1P2	0.766057	0.00498193	5	5	P1P2	0.375632	0.0187857	5	5	P1P2	0.447094	-0.107585	5	5	P1P2	0.838789	0.0136346	5	5	P1P2	0.736351	-0.0291996	5	5	P1P2	0.969023	-0.0404577	5	5	P1P2	0.764635	0.0413398	5	5	P1P2	0.70132	0.0203996	5	5
COX18	P1P2	0.090089	-0.0408423	5	5	P1P2	0.568986	-0.00909783	5	5	P1P2	0.178397	-0.0149465	5	5	P1P2	0.292072	0.0552263	5	5	P1P2	0.772944	-0.00621747	5	5	P1P2	0.355216	0.0530634	5	5	P1P2	0.967025	-0.00527872	5	5	P1P2	0.877543	0.0010919	5	5	P1P2	0.968007	-0.00885039	5	5
COX19	P1P2	0.013672	0.050347	5	5	P1P2	0.0660091	0.0389663	5	5	P1P2	0.019299	0.0444209	5	5	P1P2	0.527287	-0.0467021	5	5	P1P2	0.48997	0.0695389	5	5	P1P2	0.767205	0.0188434	5	5	P1P2	0.630782	0.0819256	5	5	P1P2	0.260791	0.312664	5	5	P1P2	0.333234	0.156995	5	5
COX20	P1P2	0.101567	-0.145846	5	5	P1P2	0.247238	-0.0796266	5	5	P1P2	0.151916	-0.10533	5	5	P1P2	0.631712	0.0994279	4	4	P1P2	0.352203	-0.0141702	4	4	P1P2	0.571405	0.018368	4	4	P1P2	0.677787	-0.190488	5	5	P1P2	0.0707876	-0.1877	5	5	P1P2	0.390344	-0.230397	5	5
COX4I1	P1P2	0.186852	-0.0559006	5	5	P1P2	0.227316	-0.0254316	5	5	P1P2	0.236047	-0.0529349	5	5	P1P2	0.909406	0.000595083	5	5	P1P2	0.385798	0.0715963	5	5	P1P2	0.388309	0.0414473	5	5	P1P2	0.366414	-0.154066	5	5	P1P2	0.959703	0.0802255	5	5	P1P2	0.635059	-0.0292177	5	5
COX4I2	P1P2	0.143305	0.0294125	5	5	P1P2	0.820894	-0.00368594	5	5	P1P2	0.577042	0.00930134	5	5	P1P2	0.810161	-0.0373641	5	5	P1P2	0.831554	0.0173309	5	5	P1P2	0.798433	-0.0143746	5	5	P1P2	0.890069	0.0219163	5	5	P1P2	0.949724	0.0354364	5	5	P1P2	0.83779	0.0286764	5	5
COX5A	P1P2	0.0703977	-0.160521	5	5	P1P2	0.0285329	-0.232515	5	5	P1P2	0.0461678	-0.196518	5	5	P1P2	0.938764	0.0270027	4	4	P1P2	0.0416207	0.101299	4	4	P1P2	0.18526	0.0637806	4	4	P1P2	0.284136	-0.406836	5	5	P1P2	0.71795	-0.281999	5	5	P1P2	0.275514	-0.245493	5	5
COX5B	P1P2	0.973684	-0.0374518	5	5	P1P2	0.0865919	-0.0776858	5	5	P1P2	0.318596	-0.0522811	5	5	P1P2	0.678367	0.0108744	5	5	P1P2	0.517923	0.0120499	5	5	P1P2	0.541118	0.0177602	5	5	P1P2	0.999	-0.0703302	5	5	P1P2	0.198545	-0.114486	5	5	P1P2	0.359327	-0.0970419	5	5
COX6A1	P1P2	0.300788	-0.0165731	5	5	P1P2	0.278245	-0.02672	5	5	P1P2	0.273375	-0.0203515	5	5	P1P2	0.525361	0.0417188	5	5	P1P2	0.356518	0.0507891	5	5	P1P2	0.434583	0.0571407	5	5	P1P2	0.829728	0.0533952	5	5	P1P2	0.655319	0.0900779	5	5	P1P2	0.783384	0.0872732	5	5
COX6A2	P1P2	0.159734	-0.0452624	5	5	P1P2	0.115127	-0.0613913	5	5	P1P2	0.131727	-0.0558099	5	5	P1P2	0.499052	-0.0458212	5	5	P1P2	0.251405	-0.135833	5	5	P1P2	0.195728	-0.0980539	5	5	P1P2	0.07177	-0.197286	5	5	P1P2	0.10297	-0.352415	5	5	P1P2	0.0605525	-0.274851	5	5
COX6B1	P1P2	0.630782	-0.0686277	5	5	P1P2	0.996327	-0.0535899	5	5	P1P2	0.657776	-0.0614674	5	5	P1P2	0.673845	-0.0180631	4	4	P1P2	0.667158	-0.0093961	5	5	P1P2	0.853082	-0.0111042	4	4	P1P2	0.784461	-0.178996	5	5	P1P2	0.73739	-0.168043	5	5	P1P2	0.872539	-0.17352	5	5
COX6B2	P1P2	0.325829	-0.0170624	5	5	P1P2	0.974962	-0.0271474	5	5	P1P2	0.676659	-0.0221049	5	5	P1P2	0.901393	-0.00466312	5	5	P1P2	0.618876	-0.0225451	5	5	P1P2	0.685258	-0.0136041	5	5	P1P2	0.595602	-0.0676993	5	5	P1P2	0.36156	-0.175208	5	5	P1P2	0.178525	-0.128823	5	5
COX6C	P1P2	0.625449	-0.00748003	5	5	P1P2	0.470889	0.0140995	5	5	P1P2	0.821125	0.00685115	5	5	P1P2	0.434107	0.0388709	5	5	P1P2	0.0297802	-0.115817	5	5	P1P2	0.290283	-0.0632878	5	5	P1P2	0.740542	0.0832326	5	5	P1P2	0.113989	-0.206787	5	5	P1P2	0.452532	-0.0508165	5	5
COX7A1	P1P2	0.264706	-0.044722	5	5	P1P2	0.340869	-0.0399328	5	5	P1P2	0.180024	-0.059774	5	5	P1P2	0.294394	0.00867496	5	5	P1P2	0.0240983	-0.171483	5	5	P1P2	0.136138	-0.0665405	5	5	P1P2	0.118846	-0.0878908	5	5	P1P2	0.0198252	-0.415126	5	5	P1P2	0.0665102	-0.32613	5	5
COX7A2	P1P2	0.0896147	-0.0167918	5	5	P1P2	0.405213	-0.0155505	5	5	P1P2	0.137619	-0.027719	5	5	P1P2	0.517968	0.122127	5	5	P1P2	0.989582	-0.0080274	5	5	P1P2	0.721078	0.0694853	5	5	P1P2	0.733614	0.148401	5	5	P1P2	0.661362	-0.0656167	5	5	P1P2	0.900255	0.0468241	5	5
COX7A2L	P1P2	0.907916	0.00394385	5	5	P1P2	0.472693	-0.00792257	5	5	P1P2	0.684024	-0.00592646	5	5	P1P2	0.292845	0.0248772	5	5	P1P2	0.477348	-0.0121716	5	5	P1P2	0.795817	0.00659996	5	5	P1P2	0.369302	0.0620774	5	5	P1P2	0.335796	-0.031401	5	5	P1P2	0.934071	0.0177561	5	5
COX7B	P1P2	0.94374	-0.0121197	5	5	P1P2	0.919335	-0.0747044	5	5	P1P2	0.834828	-0.0468883	5	5	P1P2	0.780234	0.0119217	4	4	P1P2	0.438969	0.0288275	4	4	P1P2	0.75639	0.0203746	4	4	P1P2	0.97102	0.00358874	5	5	P1P2	0.338528	-0.0348636	5	5	P1P2	0.778253	-0.0435001	5	5
COX7B2	P1P2	0.408117	-0.0156686	5	5	P1P2	0.0920308	-0.0311609	5	5	P1P2	0.136955	-0.0158198	5	5	P1P2	0.571689	0.0484947	5	5	P1P2	0.742821	0.00428293	5	5	P1P2	0.408653	0.0347723	5	5	P1P2	0.739912	0.0275517	5	5	P1P2	0.614841	-0.0631635	5	5	P1P2	0.896287	-0.0159546	5	5
COX7C	P1P2	0.248259	-0.0610848	5	5	P1P2	0.0908256	-0.0457835	5	5	P1P2	0.138956	-0.0531683	5	5	P1P2	0.881978	-0.0284164	4	4	P1P2	0.354157	-0.067019	4	4	P1P2	0.494925	-0.0365947	4	4	P1P2	0.319293	-0.386815	5	5	P1P2	0.0313182	-0.347307	5	5	P1P2	0.0690248	-0.341844	5	5
COX8A	P1P2	0.981677	0.0164944	5	5	P1P2	0.810496	0.0302228	5	5	P1P2	0.849894	0.0265812	5	5	P1P2	0.22614	-0.0636361	5	5	P1P2	0.970096	-0.0503881	5	5	P1P2	0.574696	-0.0462055	5	5	P1P2	0.51182	-0.021474	5	5	P1P2	0.664391	0.0478716	5	5	P1P2	0.762282	0.0121423	5	5
COX8C	P1P2	0.790244	-0.025488	5	5	P1P2	0.343634	-0.0294629	5	5	P1P2	0.643304	-0.0313886	5	5	P1P2	0.692617	0.0455332	5	5	P1P2	0.189785	0.108253	5	5	P1P2	0.262276	0.0768933	5	5	P1P2	0.911888	-0.0707762	5	5	P1P2	0.655922	0.152456	5	5	P1P2	0.787239	0.0157081	5	5
CP	P1P2	0.0952753	0.0715158	5	5	P1P2	0.183684	0.0850811	5	5	P1P2	0.148358	0.0782984	5	5	P1P2	0.00566964	-0.317164	5	5	P1P2	0.00614495	-0.329301	5	5	P1P2	0.00211632	-0.321271	5	5	P1P2	0.189915	-0.10709	4	4	P1P2	0.0742145	-0.451979	4	4	P1P2	0.0919252	-0.32979	4	4
CPA1	P1P2	0.623675	0.0123848	5	5	P1P2	0.311399	-0.0126931	5	5	P1P2	0.697605	-0.00408011	5	5	P1P2	0.0558156	-0.209039	5	5	P1P2	0.780046	-0.0307044	5	5	P1P2	0.0905002	-0.113267	5	5	P1P2	0.0669675	-0.343973	5	5	P1P2	0.388989	-0.0326801	5	5	P1P2	0.074424	-0.188327	5	5
CPA2	P1P2	0.294012	-0.0184187	5	5	P1P2	0.889833	-0.00259013	5	5	P1P2	0.518514	-0.0106827	5	5	P1P2	0.400245	0.0591961	5	5	P1P2	0.0497161	0.13359	5	5	P1P2	0.0750747	0.0963929	5	5	P1P2	0.69375	0.0700968	5	5	P1P2	0.0727636	0.245861	5	5	P1P2	0.158396	0.157979	5	5
CPA3	P1P2	0.902252	0.00767401	4	4	P1P2	0.303422	0.000805685	4	4	P1P2	0.466536	0.00423985	4	4	P1P2	0.591393	0.0289924	4	4	P1P2	0.787228	-0.0127676	4	4	P1P2	0.770837	0.00711592	4	4	P1P2	0.41835	0.0477846	4	4	P1P2	0.437396	-0.0133352	4	4	P1P2	0.847715	0.0172247	4	4
CPA4	P1	0.259377	-0.0101938	5	5	P1	0.161824	-0.0222106	5	5	P1	0.193434	-0.0218691	5	5	P2	0.722703	0.0766726	5	5	P2	0.0543988	-0.107936	5	5	P2	0.399113	-0.021333	5	5	P1	0.483238	-0.112367	5	5	P2	0.107819	-0.139997	5	5	P1	0.377566	-0.0300639	5	5
CPA5	P2	0.237147	0.0232916	5	5	P2	0.840474	0.01774	5	5	P2	0.31941	0.0161687	5	5	P1	0.363999	-0.113759	5	5	P1	0.00865532	-0.138483	5	5	P1	0.013499	-0.103977	5	5	P1	0.279654	-0.164055	5	5	P1	0.00909193	-0.260696	5	5	P1	0.0145206	-0.204236	5	5
CPA6	P1P2	0.13202	-0.0249913	5	5	P1P2	0.165878	-0.0241374	5	5	P1P2	0.125826	-0.0245644	5	5	P1P2	0.801027	-0.028144	5	5	P1P2	0.109937	0.235969	5	5	P1P2	0.366343	0.103913	5	5	P1P2	0.429256	-0.0881506	5	5	P1P2	0.240811	0.313416	5	5	P1P2	0.791099	0.153273	5	5
CPAMD8	ENST00000443236.1	0.332452	-0.0334303	5	5	ENST00000443236.1	0.716741	-0.0179898	5	5	ENST00000443236.1	0.571906	-0.0236894	5	5	ENST00000443236.1	0.8053	-0.00843832	4	4	ENST00000443236.1	0.716231	0.0372968	5	5	ENST00000443236.1	0.910626	-0.000262468	4	4	ENST00000443236.1	0.298647	-0.21456	5	5	ENST00000443236.1	0.975349	0.0393072	5	5	ENST00000443236.1	0.489017	-0.130681	5	5
CPB1	P1P2	0.201477	0.0285228	5	5	P1P2	0.349422	0.0226177	5	5	P1P2	0.155783	0.0231872	5	5	P1P2	0.789972	-0.0314228	5	5	P1P2	0.586595	-0.00723024	5	5	P1P2	0.895883	0.0114307	5	5	P1P2	0.387611	0.0463571	5	5	P1P2	0.655922	0.172473	5	5	P1P2	0.987333	0.108448	5	5
CPB2	P1P2	0.349816	-0.0125565	5	5	P1P2	0.643784	-0.00577455	5	5	P1P2	0.407088	-0.0057103	5	5	P1P2	0.245791	0.0702484	5	5	P1P2	0.0566558	-0.0851003	5	5	P1P2	0.604492	-0.0109735	5	5	P1P2	0.610152	0.0780373	5	5	P1P2	0.0686015	-0.184635	5	5	P1P2	0.385751	-0.032122	5	5
CPD	P1P2	0.000115517	-0.182573	5	5	P1P2	0.000112413	-0.21508	5	5	P1P2	0.000111265	-0.192126	5	5	P1P2	0.000166482	0.513664	5	5	P1P2	0.00012046	0.624335	5	5	P1P2	0.000116036	0.549039	5	5	P1P2	0.2847	0.341758	5	5	P1P2	0.0541758	0.573568	5	5	P1P2	0.0429034	0.450336	5	5
CPE	P1P2	0.754461	-0.00500689	5	5	P1P2	0.482815	0.0132919	5	5	P1P2	0.83679	0.00449432	5	5	P1P2	0.954966	-0.0525443	5	5	P1P2	0.396501	0.0607329	5	5	P1P2	0.751728	0.0369741	5	5	P1P2	0.759543	-0.0856405	5	5	P1P2	0.246552	0.110087	5	5	P1P2	0.816308	0.0845799	5	5
CPEB1	ENST00000568128.1	0.0489696	-0.0953588	5	5	ENST00000568128.1	0.280477	-0.0858971	5	5	ENST00000568128.1	0.109352	-0.0904687	5	5	ENST00000562019.1	0.0386814	0.127444	5	5	ENST00000562019.1	0.190926	0.135908	5	5	ENST00000562019.1	0.0304869	0.142839	5	5	ENST00000562019.1	0.0184964	0.325215	5	5	ENST00000562019.1	0.654716	0.448157	5	5	ENST00000562019.1	0.17531	0.372346	5	5
CPEB2	P1	0.498479	-0.00821828	5	5	P2	0.382012	0.0202252	5	5	P2	0.617125	0.0162264	5	5	P2	0.601267	0.0459659	5	5	P2	0.154418	-0.070671	5	5	P2	0.633756	-0.0222171	5	5	P1	0.575503	-0.0270206	5	5	P2	0.449515	-0.074822	5	5	P2	0.819555	0.0232128	5	5
CPEB3	P1P2	0.797005	0.022618	5	5	P1P2	0.690035	-0.00742876	5	5	P1P2	0.91464	0.00701958	5	5	P1P2	0.773792	-0.010705	5	5	P1P2	0.504113	0.0145289	5	5	P1P2	0.684636	0.00472582	5	5	P1P2	0.953049	0.0433446	5	5	P1P2	0.608106	0.0174648	5	5	P1P2	0.718741	-0.00736962	5	5
CPEB4	P1P2	0.933774	0.00541114	5	5	P1P2	0.365601	0.00576448	5	5	P1P2	0.497584	0.00802712	5	5	P1P2	0.732196	0.0269546	5	5	P1P2	0.0789434	0.10534	5	5	P1P2	0.116822	0.0610002	5	5	P1P2	0.570387	0.0521632	5	5	P1P2	0.169889	0.134188	5	5	P1P2	0.17531	0.137825	5	5
CPED1	P1P2	0.106545	0.0320927	5	5	P1P2	0.611727	0.00746244	5	5	P1P2	0.17948	0.0197776	5	5	P1P2	0.806896	-0.0359913	5	5	P1P2	0.937219	0.0175195	5	5	P1P2	0.71791	-0.028328	5	5	P1P2	0.489513	0.109214	5	5	P1P2	0.883473	0.0523815	5	5	P1P2	0.521586	0.0588928	5	5
CPLX1	P1P2	0.201182	-0.0162634	5	5	P1P2	0.0514147	-0.0323751	5	5	P1P2	0.105512	-0.0210808	5	5	P1P2	0.207333	0.0873386	5	5	P1P2	0.0970896	0.0766707	5	5	P1P2	0.0485776	0.0734822	5	5	P1P2	0.844734	0.0561617	5	5	P1P2	0.531353	0.0522368	5	5	P1P2	0.611424	0.0960694	5	5
CPLX2	P1	0.311444	0.0306418	5	5	P2	0.82415	-0.00235463	5	5	P2	0.610653	-0.00112846	5	5	P2	0.0213896	0.116335	5	5	P1	0.46285	-0.0664696	5	5	P2	0.112155	0.0610885	5	5	P2	0.0413659	0.203747	5	5	P1	0.571522	-0.0460168	5	5	P2	0.133425	0.0956821	5	5
CPLX3	P1P2	0.918183	0.0268833	5	5	P1P2	0.401445	0.0549844	5	5	P1P2	0.528325	0.044756	5	5	P1P2	0.139754	0.122354	5	5	P1P2	0.481535	-0.0489324	5	5	P1P2	0.193978	0.021176	5	5	P1P2	0.0633188	0.263882	5	5	P1P2	0.516668	0.0781458	5	5	P1P2	0.460617	0.21175	5	5
CPLX4	P1P2	0.389449	-0.0166393	5	5	P1P2	0.672849	0.00961931	5	5	P1P2	0.847926	0.00192165	5	5	P1P2	0.0880138	0.10746	5	5	P1P2	0.296407	-0.0794376	5	5	P1P2	0.634359	0.0198469	5	5	P1P2	0.215368	0.0929444	5	5	P1P2	0.450015	-0.0631913	5	5	P1P2	0.90886	0.0392199	5	5
CPM	P1P2	0.152903	0.0225372	5	5	P1P2	0.76478	0.00537604	5	5	P1P2	0.294441	0.0158416	5	5	P1P2	0.219582	-0.0592639	5	5	P1P2	0.497949	-0.0712033	5	5	P1P2	0.233856	-0.0675072	5	5	P1P2	0.499539	-0.0755703	5	5	P1P2	0.624266	-0.123156	5	5	P1P2	0.509176	-0.104298	5	5
CPN1	P1P2	0.795394	0.0103978	5	5	P1P2	0.891818	-0.00263917	5	5	P1P2	0.922616	0.00604483	5	5	P1P2	0.118128	0.1435	5	5	P1P2	0.265602	0.0178396	5	5	P1P2	0.0570633	0.0777987	5	5	P1P2	0.1368	0.286298	5	5	P1P2	0.355875	0.0522204	5	5	P1P2	0.0780233	0.154666	5	5
CPN2	P1P2	0.601403	0.00227126	5	5	P1P2	0.843748	0.00909556	5	5	P1P2	0.726941	0.0134459	5	5	P1P2	0.93685	-0.00654765	5	5	P1P2	0.74873	0.040376	4	4	P1P2	0.285508	0.0442606	4	4	P1P2	0.821274	0.0995114	5	5	P1P2	0.716078	0.156516	5	5	P1P2	0.998	0.128014	5	5
CPNE1	P1P2	0.000143532	-0.148429	5	5	P1P2	0.000193497	-0.135216	5	5	P1P2	0.000139808	-0.141823	5	5	P1P2	0.222764	-0.219768	5	5	P1P2	0.00650038	-0.47191	5	5	P1P2	0.0117537	-0.364189	5	5	P1P2	0.00715405	-0.8775	5	5	P1P2	0.000166379	-1.08187	5	5	P1P2	0.000146488	-0.891411	5	5
CPNE2	P1P2	0.0452879	0.0428399	4	4	P1P2	0.0463427	0.0370496	4	4	P1P2	0.0287286	0.0385674	4	4	P1P2	0.794376	0.02396	4	4	P1P2	0.879069	-0.0116057	4	4	P1P2	0.882149	0.00617717	4	4	P1P2	0.394594	0.151589	4	4	P1P2	0.359793	0.113064	4	4	P1P2	0.298089	0.118469	4	4
CPNE3	P1P2	0.376695	0.0260507	5	5	P1P2	0.143127	0.0371526	5	5	P1P2	0.198648	0.0376512	5	5	P1P2	0.479986	-0.0593522	5	5	P1P2	0.148414	-0.104812	5	5	P1P2	0.207386	-0.078064	5	5	P1P2	0.727335	-0.03955	5	5	P1P2	0.384407	-0.096261	5	5	P1P2	0.48222	-0.0496883	5	5
CPNE4	P1P2	0.564164	-0.0155366	5	5	P1P2	0.393973	-0.0110038	5	5	P1P2	0.479711	-0.0146312	5	5	P1P2	0.507653	-0.00837227	5	5	P1P2	0.691843	0.0533047	5	5	P1P2	0.909298	0.0206911	5	5	P1P2	0.440555	-0.0633776	5	5	P1P2	0.979012	0.0946996	5	5	P1P2	0.840402	-0.0371535	5	5
CPNE5	P1P2	0.834941	0.0668999	5	5	P1P2	0.729912	0.0715272	5	5	P1P2	0.86831	0.0692135	5	5	P1P2	0.908738	0.0764822	5	5	P1P2	0.0868594	0.124667	5	5	P1P2	0.475467	0.0731192	5	5	P1P2	0.0687285	0.109392	5	5	P1P2	0.357182	0.35453	5	5	P1P2	0.223428	0.251292	5	5
CPNE6	P1P2	0.517748	0.00636558	5	5	P1P2	0.775017	0.0089368	5	5	P1P2	0.597221	0.00655648	5	5	P1P2	0.538916	-0.0876311	5	5	P1P2	0.427702	-0.123045	5	5	P1P2	0.302029	-0.118945	5	5	P1P2	0.703022	-0.0959636	5	5	P1P2	0.642703	-0.219547	5	5	P1P2	0.316805	-0.189867	5	5
CPNE7	P1P2	0.810897	-0.0230037	5	5	P1P2	0.852271	0.00873659	5	5	P1P2	0.759232	-0.00849078	5	5	P1P2	0.605969	-0.0330302	5	5	P1P2	0.0410257	-0.169195	5	5	P1P2	0.102369	-0.112607	5	5	P1P2	0.5881	-0.124742	5	5	P1P2	0.294397	-0.282451	5	5	P1P2	0.504896	-0.210472	5	5
CPNE8	P1P2	0.420532	-0.00504175	5	5	P1P2	0.139057	-0.0250341	5	5	P1P2	0.198064	-0.017794	5	5	P1P2	0.349052	0.0200292	5	5	P1P2	0.897112	0.0309423	5	5	P1P2	0.479142	0.0262252	5	5	P1P2	0.540707	0.025404	5	5	P1P2	0.621314	-0.0456033	5	5	P1P2	0.927429	-0.00327388	5	5
CPNE9	P1P2	0.771014	0.0035113	5	5	P1P2	0.98965	0.0110661	5	5	P1P2	0.756047	0.00417464	5	5	P1P2	0.222604	-0.061916	5	5	P1P2	0.507345	-0.0837379	5	5	P1P2	0.17602	-0.0955711	5	5	P1P2	0.525889	-0.148615	5	5	P1P2	0.270836	-0.0586301	5	5	P1P2	0.284816	-0.155072	5	5
CPO	P1P2	0.113989	-0.0265642	5	5	P1P2	0.749502	-0.00283414	5	5	P1P2	0.386559	-0.010062	5	5	P1P2	0.113634	0.111956	5	5	P1P2	0.739639	-0.00862018	5	5	P1P2	0.428136	0.0474075	5	5	P1P2	0.322959	0.0582444	5	5	P1P2	0.616603	0.0301884	5	5	P1P2	0.649423	0.0564323	5	5
CPOX	P1P2	0.00515284	-0.470858	5	5	P1P2	0.000547875	-0.404981	5	5	P1P2	0.000775666	-0.43792	5	5	P1P2	0.424215	0.0317571	3	3	P1P2	0.476349	0.0559187	3	3	P1P2	0.686821	0.0438379	3	3	P1P2	0.0178013	-1.30917	5	5	P1P2	0.027912	-1.49204	5	5	P1P2	0.0281556	-1.4006	5	5
CPPED1	P1P2	0.985008	0.0182219	5	5	P1P2	0.313002	-0.000984559	5	5	P1P2	0.488603	0.00816477	5	5	P1P2	0.44483	-0.0380658	5	5	P1P2	0.723163	-0.0258817	5	5	P1P2	0.40101	-0.0340988	5	5	P1P2	0.401992	-0.0287168	5	5	P1P2	0.857173	-0.0446177	5	5	P1P2	0.481699	-0.0366673	5	5
CPQ	P1P2	0.973018	0.0280084	5	5	P1P2	0.414246	0.0621003	5	5	P1P2	0.743347	0.046756	5	5	P1P2	0.317891	0.103719	5	5	P1P2	0.179199	0.139679	5	5	P1P2	0.142713	0.0937647	5	5	P1P2	0.236816	0.189655	5	5	P1P2	0.113608	0.420518	5	5	P1P2	0.145964	0.358604	5	5
CPS1	P1P2	0.785103	0.00507589	5	5	P1P2	0.580396	0.00618107	5	5	P1P2	0.665669	0.0105968	5	5	P1P2	0.853552	-0.069857	5	5	P1P2	0.89395	0.0395302	4	4	P1P2	0.715695	0.0465842	4	4	P1P2	0.9056	-0.0980566	5	5	P1P2	0.925809	-0.00866319	5	5	P1P2	0.993333	0.0150928	5	5
CPSF1	P1P2	0.000111636	-0.397948	5	5	P1P2	0.000110882	-0.320261	5	5	P1P2	0.000110884	-0.348868	5	5	P1P2	0.0488938	0.149757	3	3	P1P2	0.370208	0.0294082	3	3	P1P2	0.300919	0.0895827	3	3	P1P2	0.00769042	-0.89012	5	5	P1P2	0.000837285	-1.03355	5	5	P1P2	0.00265752	-0.961835	5	5
CPSF2	P1P2	0.00285696	-0.310498	5	5	P1P2	0.000386567	-0.366314	5	5	P1P2	0.000598012	-0.337427	5	5	P1P2	0.696709	0.0166344	3	3	P1P2	0.767665	0.0123216	3	3	P1P2	0.61515	0.014478	3	3	P1P2	0.0388537	-0.588294	5	5	P1P2	0.00767134	-0.887872	5	5	P1P2	0.0138939	-0.737996	5	5
CPSF3	P1P2	0.000159296	-0.339891	5	5	P1P2	0.000382897	-0.321602	5	5	P1P2	0.00017167	-0.330746	5	5	P1P2	0.0354281	0.101731	3	3	P1P2	0.683635	0.0554256	3	3	P1P2	0.0422365	0.0785783	3	3	P1P2	0.0671544	-0.971268	5	5	P1P2	0.00102572	-0.569938	5	5	P1P2	0.00392063	-0.767924	5	5
CPSF3L	P1P2	0.017721	-0.0731553	5	5	P1P2	0.821545	-0.0171817	5	5	P1P2	0.147419	-0.0359278	5	5	P1P2	0.290915	0.038951	5	5	P1P2	0.927173	0.0109148	5	5	P1P2	0.370402	0.0176995	5	5	P1P2	0.51883	-0.0954302	5	5	P1P2	0.95571	-0.0296101	5	5	P1P2	0.554117	-0.0662478	5	5
CPSF4	P1P2	0.0365097	-0.276927	5	5	P1P2	0.000742652	-0.380952	5	5	P1P2	0.00144514	-0.322262	5	5	P1P2	0.0140849	0.1421	3	3	P1P2	0.0568075	0.201268	3	3	P1P2	0.0670127	0.0791823	2	2	P1P2	0.901961	-0.592973	5	5	P1P2	0.0174426	-0.882422	5	5	P1P2	0.190689	-0.703245	5	5
CPSF4L	P1P2	0.536845	-0.0228935	5	5	P1P2	0.646486	-0.00805657	5	5	P1P2	0.717533	-0.0177372	5	5	P1P2	0.335135	-0.0458499	4	4	P1P2	0.836173	0.00588317	4	4	P1P2	0.683426	-0.0252759	4	4	P1P2	0.181337	-0.123436	5	5	P1P2	0.752559	-0.45536	5	5	P1P2	0.393116	-0.274845	5	5
CPSF6	P1P2	0.255517	-0.0195362	5	5	P1P2	0.217796	-0.023756	5	5	P1P2	0.266108	-0.0215489	5	5	P1P2	0.36847	-0.0934918	5	5	P1P2	0.369404	0.0541437	5	5	P1P2	0.930142	0.000197066	5	5	P1P2	0.28077	-0.210205	5	5	P1P2	0.972352	0.0492711	5	5	P1P2	0.732532	-0.140508	5	5
CPSF7	P1P2	0.48637	0.0195712	5	5	P1P2	0.58787	-0.00650277	5	5	P1P2	0.944588	0.0148876	5	5	P1P2	0.13223	0.0795973	5	5	P1P2	0.0984549	0.116849	5	5	P1P2	0.0381652	0.0927555	5	5	P1P2	0.0664712	0.185896	5	5	P1P2	0.261855	0.250817	5	5	P1P2	0.0819097	0.211243	5	5
CPT1A	P1P2	0.510209	-0.022248	5	5	P1P2	0.204955	0.0324562	5	5	P1P2	0.795176	0.00728581	5	5	P1P2	0.684549	-0.0839774	5	5	P1P2	0.858589	-0.00202043	5	5	P1P2	0.689621	-0.0489855	5	5	P1P2	0.182704	-0.109524	5	5	P1P2	0.53437	0.0447876	5	5	P1P2	0.433654	-0.0205196	5	5
CPT1B	P1P2	0.420051	-0.0148523	5	5	P1P2	0.768934	0.00839682	5	5	P1P2	0.787434	-0.00408691	5	5	P1P2	0.470604	0.0586639	5	5	P1P2	0.376182	0.0560412	5	5	P1P2	0.204954	0.0544689	5	5	P1P2	0.708607	0.0756106	5	5	P1P2	0.306875	0.108078	5	5	P1P2	0.237723	0.0769053	5	5
CPT1C	P1P2	0.414775	0.0669856	5	5	P1P2	0.146821	0.0919689	5	5	P1P2	0.222746	0.0745217	5	5	P1P2	0.1969	0.0698729	5	5	P1P2	0.527237	0.0410409	5	5	P1P2	0.13883	0.0435424	5	5	P1P2	0.237478	0.306338	5	5	P1P2	0.158744	0.367219	5	5	P1P2	0.129366	0.283756	5	5
CPT2	P1P2	0.351109	-0.00887627	5	5	P1P2	0.450291	-0.0108374	5	5	P1P2	0.299483	-0.00775493	5	5	P1P2	0.397418	0.0573052	5	5	P1P2	0.609405	0.0250587	5	5	P1P2	0.290283	0.0565902	5	5	P1P2	0.480636	0.0546863	5	5	P1P2	0.835593	0.00420386	5	5	P1P2	0.481699	0.0260602	5	5
CPVL	P1P2	0.78703	2.20299e-05	5	5	P1P2	0.94595	-0.00672013	5	5	P1P2	0.977954	-0.00313003	5	5	P1P2	0.37934	0.137227	5	5	P1P2	0.240097	-0.0760969	5	5	P1P2	0.936877	-0.0246961	5	5	P1P2	0.510209	0.00846403	5	5	P1P2	0.221934	-0.110837	5	5	P1P2	0.95136	-0.0349002	5	5
CPXCR1	P1P2	0.273754	-0.0204041	5	5	P1P2	0.705517	0.00198528	5	5	P1P2	0.595479	-0.0149487	5	5	P1P2	0.287273	-0.1193	5	5	P1P2	0.204107	0.0809258	5	5	P1P2	0.647087	-0.0418294	5	5	P1P2	0.100525	-0.240832	5	5	P1P2	0.348527	0.201738	5	5	P1P2	0.528122	-0.0970121	5	5
CPXM1	P1P2	0.876226	0.0333498	5	5	P1P2	0.79109	0.0148062	5	5	P1P2	0.800349	0.024078	5	5	P1P2	0.572262	-0.0883904	5	5	P1P2	0.243145	-0.0965767	5	5	P1P2	0.28111	-0.0842296	5	5	P1P2	0.858485	-0.116932	5	5	P1P2	0.494776	-0.182276	5	5	P1P2	0.839096	-0.164812	5	5
CPXM2	P1P2	0.397318	0.0450576	5	5	P1P2	0.638392	-0.00756166	5	5	P1P2	0.726941	0.00672242	5	5	P1P2	0.100608	-0.113856	5	5	P1P2	0.532755	-0.0566006	5	5	P1P2	0.149528	-0.0852285	5	5	P1P2	0.444027	-0.112663	5	5	P1P2	0.352405	-0.124067	5	5	P1P2	0.336585	-0.113074	5	5
CPZ	P1P2	0.964695	0.00719995	5	5	P1P2	0.419529	0.0287926	5	5	P1P2	0.621258	0.0176007	5	5	P1P2	0.422314	-0.00702715	5	5	P1P2	0.102466	-0.123928	5	5	P1P2	0.237537	-0.0643425	5	5	P1P2	0.556291	0.0255589	5	5	P1P2	0.398717	-0.11217	5	5	P1P2	0.730018	-0.063281	5	5
CR1	P1P2	0.326525	0.0220159	4	4	P1P2	0.671904	0.0236426	4	4	P1P2	0.449516	0.0228293	4	4	P1P2	0.237004	0.0590597	4	4	P1P2	0.481296	-0.0519059	4	4	P1P2	0.831593	0.00357688	4	4	P1P2	0.113296	0.167043	4	4	P1P2	0.58513	-0.0131084	4	4	P1P2	0.461791	0.0736211	4	4
CR1L	P1P2	0.0140756	0.0432369	5	5	P1P2	0.636301	0.00801869	5	5	P1P2	0.221161	0.0298392	5	5	P1P2	0.380026	-0.157657	5	5	P1P2	0.635602	-0.0657377	5	5	P1P2	0.42518	-0.080017	5	5	P1P2	0.826474	-0.0497586	5	5	P1P2	0.37647	-0.0683543	5	5	P1P2	0.708768	-0.0686361	5	5
CR2	P1P2	0.991671	-0.00195227	5	5	P1P2	0.483337	-0.00641318	5	5	P1P2	0.670545	0.000876849	5	5	P1P2	0.914754	-0.025191	5	5	P1P2	0.311463	0.141544	5	5	P1P2	0.23821	0.0753787	5	5	P1P2	0.77421	-0.00917876	5	5	P1P2	0.832985	0.21091	5	5	P1P2	0.605576	0.127064	5	5
CRABP1	P1P2	0.884132	0.0093893	5	5	P1P2	0.552635	0.0130358	5	5	P1P2	0.856463	0.0112125	5	5	P1P2	0.754505	-0.0168176	5	5	P1P2	0.133418	-0.101617	5	5	P1P2	0.239561	-0.0367938	5	5	P1P2	0.682684	0.000844424	5	5	P1P2	0.200007	-0.0380857	5	5	P1P2	0.279953	-0.0178265	5	5
CRABP2	P1P2	0.886111	0.0056912	5	5	P1P2	0.914354	-0.00126412	5	5	P1P2	0.996659	0.00650496	5	5	P1P2	0.730928	0.000149717	5	5	P1P2	0.739639	0.0139601	5	5	P1P2	0.926103	-0.00299463	5	5	P1P2	0.660151	0.0305477	5	5	P1P2	0.699308	0.0131438	5	5	P1P2	0.920129	0.0127443	5	5
CRADD	P1P2	0.39825	-0.00489234	5	5	P1P2	0.914022	0.00486352	5	5	P1P2	0.834174	-1.44065e-05	5	5	P1P2	0.652644	-0.0293022	5	5	P1P2	0.428684	-0.06377	5	5	P1P2	0.422725	-0.0357972	5	5	P1P2	0.466207	-0.0872222	5	5	P1P2	0.445022	-0.0884256	5	5	P1P2	0.458082	-0.0859734	5	5
CRAMP1L	P2	0.154832	0.0231259	5	5	P1	0.291054	0.0261208	5	5	P1	0.202477	0.0190406	5	5	P1	0.188835	-0.0789442	5	5	P1	0.0631776	-0.166522	5	5	P1	0.0245502	-0.096048	5	5	P1	0.36288	-0.142351	5	5	P2	0.127996	0.208057	5	5	P1	0.0827944	-0.13001	5	5
CRAT	P1P2	0.588675	-0.0158992	5	5	P1P2	0.688186	-0.00643323	5	5	P1P2	0.672377	-0.0111662	5	5	P1P2	0.427696	0.046932	5	5	P1P2	0.665933	0.0548074	5	5	P1P2	0.389242	0.0383988	5	5	P1P2	0.745594	0.106009	5	5	P1P2	0.953049	0.0403552	5	5	P1P2	0.777613	0.075293	5	5
CRB1	ENST00000367400.3	0.637923	-0.00159118	5	5	ENST00000367400.3	0.122648	-0.0494804	5	5	ENST00000367400.3	0.118148	-0.0197231	5	5	ENST00000367400.3	0.0841603	-0.209815	5	5	ENST00000367400.3	0.410727	0.0491916	5	5	ENST00000367400.3	0.272876	-0.0667786	5	5	ENST00000367400.3	0.0262333	-0.341946	5	5	ENST00000367400.3	0.922493	-0.0462619	5	5	ENST00000367400.3	0.0963452	-0.189171	5	5
CRB2	P2	0.13846	0.0296335	5	5	P2	0.079747	0.0282215	5	5	P2	0.0665428	0.0278651	5	5	P1	0.0339503	0.117576	5	5	P2	0.121537	-0.129026	5	5	P1	0.0225223	0.0869081	5	5	P1	0.0664712	0.191779	5	5	P1	0.274854	0.0676438	5	5	P1	0.0468246	0.141549	5	5
CRB3	P1P2	0.178894	-0.0346942	5	5	P1P2	0.681421	-0.0540889	5	5	P1P2	0.500774	-0.0450381	5	5	P1P2	0.115995	-0.126904	4	4	P1P2	0.334925	-0.0462064	4	4	P1P2	0.0877433	-0.0777624	4	4	P1P2	0.0110558	-0.267391	5	5	P1P2	0.172501	-0.426577	5	5	P1P2	0.0127716	-0.353807	5	5
CRBN	P1P2	0.114372	-0.0374033	5	5	P1P2	0.977966	-0.00647971	5	5	P1P2	0.31576	-0.0107544	5	5	P1P2	0.674669	0.0294865	5	5	P1P2	0.550608	-0.0306876	5	5	P1P2	0.978714	-0.0292632	5	5	P1P2	0.679622	-0.0422859	5	5	P1P2	0.416689	-0.0374469	5	5	P1P2	0.629114	-0.0705528	5	5
CRCP	P1P2	0.260083	-0.0563514	5	5	P1P2	0.195547	-0.0480574	5	5	P1P2	0.22594	-0.0522044	5	5	P1P2	0.856528	0.0518652	5	5	P1P2	0.405476	0.0542246	5	5	P1P2	0.738268	0.0613711	5	5	P1P2	0.370863	-0.0946819	5	5	P1P2	0.940417	-0.025844	5	5	P1P2	0.714372	-0.0373306	5	5
CRCT1	P1P2	0.495304	-0.0172898	5	5	P1P2	0.231206	0.0306092	5	5	P1P2	0.463214	0.0062311	5	5	P1P2	0.997646	-0.0012002	5	5	P1P2	0.254201	0.128022	5	5	P1P2	0.483361	0.0564619	5	5	P1P2	0.829728	-0.0295252	5	5	P1P2	0.0480182	0.229098	5	5	P1P2	0.228553	0.107268	5	5
CREB1	P1P2	0.120235	-0.0239669	5	5	P1P2	0.390269	-0.017531	5	5	P1P2	0.196608	-0.020749	5	5	P1P2	0.105414	-0.0738977	5	5	P1P2	0.0522173	-0.231253	5	5	P1P2	0.0363131	-0.181744	5	5	P1P2	0.0441021	-0.342918	5	5	P1P2	0.0322151	-0.433119	5	5	P1P2	0.0233919	-0.348406	5	5
CREB3	P1P2	0.143305	-0.0341994	5	5	P1P2	0.612901	0.00913871	5	5	P1P2	0.636716	-0.0112384	5	5	P1P2	0.270256	0.0687482	5	5	P1P2	0.879808	0.0157383	5	5	P1P2	0.635567	0.0171809	5	5	P1P2	0.806367	0.0344022	5	5	P1P2	0.836898	0.00674243	5	5	P1P2	0.744513	-0.00433593	5	5
CREB3L1	P1P2	0.854551	-0.0224771	5	5	P1P2	0.828714	0.00292563	5	5	P1P2	0.847926	-0.010814	5	5	P1P2	0.361776	0.146159	5	5	P1P2	0.590078	-0.0238775	5	5	P1P2	0.454255	0.0566697	5	5	P1P2	0.39825	0.220828	5	5	P1P2	0.59734	-0.0225711	5	5	P1P2	0.591646	0.119509	5	5
CREB3L2	P1P2	0.32913	-0.0192685	5	5	P1P2	0.992988	0.0028337	5	5	P1P2	0.522318	-0.00929672	5	5	P1P2	0.361776	-0.0782858	5	5	P1P2	0.637405	0.0172093	5	5	P1P2	0.539997	-0.0199014	5	5	P1P2	0.170669	-0.224274	5	5	P1P2	0.661362	0.0361586	5	5	P1P2	0.349341	-0.0388893	5	5
CREB3L3	P1P2	0.0579338	-0.156477	5	5	P1P2	0.0183683	-0.153691	5	5	P1P2	0.00987893	-0.149839	5	5	P1P2	0.0399345	-0.124427	4	4	P1P2	0.558834	0.038816	4	4	P1P2	0.236199	-0.0433025	4	4	P1P2	0.00199849	-0.63033	5	5	P1P2	0.264527	-0.591674	5	5	P1P2	0.00631945	-0.599687	5	5
CREB3L4	P1P2	0.0698806	0.0439486	5	5	P1P2	0.341506	0.0243	5	5	P1P2	0.127281	0.0389965	5	5	P1P2	0.0639356	-0.0914112	5	5	P1P2	0.442071	-0.109645	5	5	P1P2	0.139736	-0.0892403	5	5	P1P2	0.477006	-0.0440343	5	5	P1P2	0.600822	-0.00144853	5	5	P1P2	0.489017	-0.0131337	5	5
CREB5	ENST00000396300.2	0.054228	0.0995441	5	5	ENST00000357727.2	0.244853	0.0558207	5	5	ENST00000357727.2	0.179752	0.0799754	5	5	ENST00000357727.2	0.0681564	0.132529	5	5	ENST00000357727.2	0.268871	0.100272	5	5	ENST00000357727.2	0.0711418	0.136746	5	5	ENST00000357727.2	0.0366221	0.450225	5	5	ENST00000357727.2	0.132664	0.327794	5	5	ENST00000357727.2	0.038084	0.417738	5	5
CREBBP	P1P2	0.427308	0.0112806	5	5	P1P2	0.09195	0.0404408	5	5	P1P2	0.135195	0.0282864	5	5	P1P2	0.00227297	0.168914	5	5	P1P2	0.259502	0.0642998	5	5	P1P2	0.00408124	0.104929	5	5	P1P2	0.00508662	0.364481	5	5	P1P2	0.0540715	0.198615	5	5	P1P2	0.00371748	0.263545	5	5
CREBL2	P1P2	0.267218	0.0309478	5	5	P1P2	0.865417	0.00685589	5	5	P1P2	0.560006	0.00971629	5	5	P1P2	0.173706	0.0402187	5	5	P1P2	0.577929	0.0117356	5	5	P1P2	0.258331	0.0235973	5	5	P1P2	0.106545	0.222196	5	5	P1P2	0.694984	0.0336416	5	5	P1P2	0.4119	0.106717	5	5
CREBRF	P2	0.373099	-0.0269332	5	5	P2	0.27936	-0.0310748	5	5	P2	0.33976	-0.0296704	5	5	P2	0.362664	-0.0467799	5	5	P1	0.161109	-0.0903303	5	5	P1	0.190799	-0.112888	5	5	P2	0.10929	-0.112868	5	5	P2	0.344249	-0.146212	5	5	P2	0.101122	-0.139473	5	5
CREBZF	P1P2	0.406699	0.0372145	5	5	P1P2	0.106152	0.0612476	5	5	P1P2	0.19545	0.0456538	5	5	P1P2	0.797121	0.0343094	5	5	P1P2	0.905116	-0.0591578	5	5	P1P2	0.910641	-0.00873436	5	5	P1P2	0.342548	0.10847	5	5	P1P2	0.648698	0.154223	5	5	P1P2	0.398229	0.118128	5	5
CREG1	P1P2	0.936431	-0.0146215	5	5	P1P2	0.694358	-0.0322028	5	5	P1P2	0.832214	-0.0234121	5	5	P1P2	0.363109	0.0445873	5	5	P1P2	0.5114	0.0697318	5	5	P1P2	0.223059	0.0542342	5	5	P1P2	0.577213	0.0948786	5	5	P1P2	0.56022	0.0544699	5	5	P1P2	0.462142	0.0637169	5	5
CREG2	P1P2	0.939088	0.0157879	5	5	P1P2	0.775017	-0.00714402	5	5	P1P2	0.9646	0.0097452	5	5	P1P2	0.443576	0.0531239	5	5	P1P2	0.180018	0.0706004	5	5	P1P2	0.201944	0.0618621	5	5	P1P2	0.584652	0.106165	5	5	P1P2	0.28245	0.153321	5	5	P1P2	0.366378	0.15091	5	5
CRELD1	P1P2	0.436845	-0.0265324	4	4	P1P2	0.161581	-0.0348949	4	4	P1P2	0.267713	-0.0298591	4	4	P1P2	0.67936	-0.0281417	4	4	P1P2	0.699652	0.0294167	4	4	P1P2	0.961847	0.000951151	4	4	P1P2	0.544726	-0.12353	4	4	P1P2	0.470606	-0.0637136	4	4	P1P2	0.408495	-0.0813779	4	4
CRELD2	P1P2	0.026177	-0.0400508	5	5	P1P2	0.0201815	-0.0604506	5	5	P1P2	0.0138178	-0.0486875	5	5	P1P2	0.105596	-0.0906161	5	5	P1P2	0.768435	-0.0186204	5	5	P1P2	0.598007	-0.066608	5	5	P1P2	0.0182895	-0.261831	5	5	P1P2	0.384407	-0.193576	5	5	P1P2	0.0888916	-0.267916	5	5
CREM	ENST00000395895.2	0.0323498	0.0457136	5	5	ENST00000395895.2	0.52445	-0.0189676	5	5	ENST00000395895.2	0.44205	0.0144306	5	5	ENST00000395895.2	0.500659	-0.007128	5	5	ENST00000395895.2	0.297968	0.0609541	5	5	ENST00000395895.2	0.705916	0.0449952	5	5	ENST00000395895.2	0.686365	0.140082	5	5	ENST00000395895.2	0.374445	0.0577056	5	5	ENST00000395895.2	0.273678	0.123655	5	5
CRH	P1P2	0.477523	-0.0311609	5	5	P1P2	0.594518	0.00600879	5	5	P1P2	0.913976	-0.00967523	5	5	P1P2	0.782043	-0.0106118	4	4	P1P2	0.686441	-0.0646271	4	4	P1P2	0.610648	-0.0376194	4	4	P1P2	0.380313	-0.381947	5	5	P1P2	0.425851	-0.0911989	5	5	P1P2	0.300527	-0.216678	5	5
CRHBP	P1P2	0.470031	0.0137711	4	4	P1P2	0.166114	-0.0419802	4	4	P1P2	0.539298	-0.0172578	4	4	P1P2	0.32856	0.0718437	4	4	P1P2	0.932804	0.0494842	4	4	P1P2	0.7242	0.060664	4	4	P1P2	0.317399	0.171087	4	4	P1P2	0.553133	-0.122078	4	4	P1P2	0.771698	0.0369524	4	4
CRHR1	P1P2	0.0289385	0.0615497	5	5	P1P2	0.343634	0.0425663	5	5	P1P2	0.105152	0.052058	5	5	P1P2	0.355159	-0.14106	5	5	P1P2	0.242465	0.0838058	5	5	P1P2	0.795817	-0.00147663	5	5	P1P2	0.765272	0.000462605	5	5	P1P2	0.197963	0.229642	5	5	P1P2	0.562543	0.149246	5	5
CRHR2	P1P2	0.55573	0.0253374	5	5	P1P2	0.718305	0.010086	5	5	P1P2	0.555505	0.0141897	5	5	P1P2	0.911077	-0.0312666	5	5	P1P2	0.0524218	0.21317	5	5	P1P2	0.170935	0.11816	5	5	P1P2	0.842773	-0.00576656	5	5	P1P2	0.0505248	0.375128	5	5	P1P2	0.101819	0.207938	5	5
CRIM1	P1P2	0.855207	-0.033339	5	5	P1P2	0.467805	-0.0464605	5	5	P1P2	0.809422	-0.0329507	5	5	P1P2	0.0716692	-0.157002	5	5	P1P2	0.893205	-0.0146567	4	4	P1P2	0.288509	-0.0567958	4	4	P1P2	0.106183	-0.368459	5	5	P1P2	0.369525	-0.446225	5	5	P1P2	0.190972	-0.435738	5	5
CRIP1	P1P2	0.0765729	0.045875	5	5	P1P2	0.51037	0.0178037	5	5	P1P2	0.143712	0.0352574	5	5	P1P2	0.833765	-0.049104	5	5	P1P2	0.124092	0.11063	5	5	P1P2	0.690246	0.0558323	5	5	P1P2	0.570387	0.0850709	5	5	P1P2	0.0788217	0.226045	5	5	P1P2	0.233106	0.155558	5	5
CRIP2	P1P2	0.108185	0.0341561	5	5	P1P2	0.32069	0.0324337	5	5	P1P2	0.148828	0.0311361	5	5	P1P2	0.687028	-0.0266642	5	5	P1P2	0.380285	0.0598847	5	5	P1P2	0.994931	0.0166103	5	5	P1P2	0.616603	0.0395995	5	5	P1P2	0.0937931	0.168621	5	5	P1P2	0.262486	0.10411	5	5
CRIP3	P1P2	0.675982	-0.0156435	4	4	P1P2	0.610955	-0.0279385	4	4	P1P2	0.627269	-0.021791	4	4	P1P2	0.423822	0.0588532	4	4	P1P2	0.94517	-0.000164167	4	4	P1P2	0.705817	0.0191716	4	4	P1P2	0.461465	0.0351837	4	4	P1P2	0.401896	-0.0605347	4	4	P1P2	0.894065	0.00405057	4	4
CRIPAK	P1P2	0.445022	0.0114949	5	5	P1P2	0.259408	-0.0239028	5	5	P1P2	0.626591	-0.00620396	5	5	P1P2	0.637523	-0.0444271	5	5	P1P2	0.762649	-0.0201792	5	5	P1P2	0.667913	-0.0325445	5	5	P1P2	0.858485	-0.0365889	5	5	P1P2	0.342973	-0.0962628	5	5	P1P2	0.725626	-0.0664259	5	5
CRIPT	P1P2	0.0333065	-0.0397563	5	5	P1P2	0.0686394	-0.0576889	5	5	P1P2	0.0404499	-0.0487226	5	5	P1P2	0.751305	-0.0437061	5	5	P1P2	0.33794	-0.226189	5	5	P1P2	0.818777	-0.152966	5	5	P1P2	0.725454	-0.230705	5	5	P1P2	0.164752	-0.492437	5	5	P1P2	0.188995	-0.329297	5	5
CRISP1	P1P2	0.532998	-0.0149183	5	5	P1P2	0.320282	0.0184932	5	5	P1P2	0.774578	0.00299197	5	5	P1P2	0.279706	0.0706415	5	5	P1P2	0.366268	-0.0840115	5	5	P1P2	0.728065	-0.0158259	5	5	P1P2	0.462892	0.0525381	5	5	P1P2	0.482717	-0.10344	5	5	P1P2	0.914824	-0.0303765	5	5
CRISP2	P1P2	0.352248	-0.0130886	4	4	P1P2	0.416807	-0.0166151	4	4	P1P2	0.327989	-0.0111503	4	4	P1P2	0.0661177	0.0873735	4	4	P1P2	0.98647	0.0699872	4	4	P1P2	0.142683	0.0801731	4	4	P1P2	0.122058	0.13032	4	4	P1P2	0.920025	0.0809228	4	4	P1P2	0.269152	0.0977463	4	4
CRISP3	P1P2	0.785745	-0.00148464	5	5	P1P2	0.82415	-0.00268151	5	5	P1P2	0.842027	-0.00107498	5	5	P1P2	0.222604	0.0682669	5	5	P1P2	0.728852	-0.0169173	5	5	P1P2	0.512905	0.0313526	5	5	P1P2	0.260437	0.118466	5	5	P1P2	0.845061	-0.0721312	5	5	P1P2	0.531406	0.0446006	5	5
CRISPLD1	P1P2	0.640311	-0.00844113	5	5	P1P2	0.976964	0.0117249	5	5	P1P2	0.898052	0.00572687	5	5	P1P2	0.397418	0.0611516	5	5	P1P2	0.979502	-0.00488398	5	5	P1P2	0.513997	0.0323636	5	5	P1P2	0.554051	0.0949457	5	5	P1P2	0.938424	0.057205	5	5	P1P2	0.60616	0.060083	5	5
CRISPLD2	P1P2	0.888749	0.00315358	5	5	P1P2	0.508222	0.00916331	5	5	P1P2	0.607136	0.00641903	5	5	P1P2	0.618388	-0.0483333	5	5	P1P2	0.878479	-0.0175238	5	5	P1P2	0.806948	-0.0219794	5	5	P1P2	0.561909	-0.0515867	5	5	P1P2	0.671076	0.0573139	5	5	P1P2	0.960014	-0.0228592	5	5
