## Supplementary Table 1 for "A multiomics approach reveals RNA dynamics promote cellular sensitivity to DNA hypomethylation" (part 2 of 3)

### Sheet: HL-60 CRISPRi screen (continued)
	gamma															rho															tau
CRK	P1P2	0.875568	0.0112311	5	5	P1P2	0.565584	-0.0051535	5	5	P1P2	0.600712	0.00303878	5	5	P1P2	0.299469	-0.0752138	5	5	P1P2	0.0863176	-0.0923007	5	5	P1P2	0.083473	-0.092798	5	5	P1P2	0.224473	-0.0608737	5	5	P1P2	0.0846792	-0.165124	5	5	P1P2	0.0885783	-0.149383	5	5
CRKL	P1P2	0.517748	-0.00696122	5	5	P1P2	0.564453	0.00614447	5	5	P1P2	0.953256	-5.69156e-05	5	5	P1P2	0.601267	0.0279974	5	5	P1P2	0.237746	-0.104553	5	5	P1P2	0.558638	-0.057221	5	5	P1P2	0.84212	-0.014886	5	5	P1P2	0.255517	-0.1444	5	5	P1P2	0.53031	-0.0982929	5	5
CRLF1	P1P2	0.564728	-0.0146501	5	5	P1P2	0.325402	-0.0172609	5	5	P1P2	0.325553	-0.0159334	5	5	P1P2	0.715139	-0.00427273	5	5	P1P2	0.919145	0.0626778	5	5	P1P2	0.966557	0.0333824	5	5	P1P2	0.517208	-0.0642639	5	5	P1P2	0.920503	0.0749986	5	5	P1P2	0.752112	-0.0201871	5	5
CRLF2	P1P2	0.83755	-0.0092211	5	5	P1P2	0.622925	-0.00766939	5	5	P1P2	0.83679	-0.00759187	5	5	P1P2	0.43609	0.0833133	5	5	P1P2	0.438328	0.122481	5	5	P1P2	0.319823	0.0903422	5	5	P1P2	0.449014	0.119815	5	5	P1P2	0.353704	0.19792	5	5	P1P2	0.234419	0.139074	5	5
CRLF3	P1P2	0.235	-0.0323784	5	5	P1P2	0.202276	-0.0278911	5	5	P1P2	0.224978	-0.0549851	5	5	P1P2	0.107056	-0.428513	5	5	P1P2	0.983534	0.0588377	5	5	P1P2	0.466606	-0.206753	5	5	P1P2	0.00407259	-0.7397	5	5	P1P2	0.477265	-0.115128	5	5	P1P2	0.0657708	-0.473609	5	5
CRLS1	P1P2	0.05673	-0.0365535	5	5	P1P2	0.622334	-0.0323051	5	5	P1P2	0.218016	-0.0326665	5	5	P1P2	0.390404	-0.061705	5	5	P1P2	0.419892	-0.0377129	5	5	P1P2	0.377685	-0.049219	5	5	P1P2	0.16023	-0.251076	5	5	P1P2	0.36156	-0.165577	5	5	P1P2	0.227586	-0.165355	5	5
CRMP1	P2	0.273205	0.0251713	5	5	P1	0.425824	-0.107933	5	5	P2	0.36801	0.0228257	5	5	P2	0.0507281	-0.260364	5	5	P2	0.0272573	-0.136092	4	4	P1	0.011573	-0.167995	4	4	P1	0.0705275	-0.377529	5	5	P2	0.0501322	-0.162729	5	5	P1	0.00975206	-0.493773	5	5
CRNKL1	P1P2	0.00110435	-0.324906	5	5	P1P2	0.0012479	-0.245914	5	5	P1P2	0.00107844	-0.276719	5	5	P1P2	0.731261	-0.0408984	2	2	P1P2	0.807786	-0.0113983	2	2	P1P2	0.545913	0.0282548	1	1	P1P2	0.0080412	-0.956064	5	5	P1P2	0.00142764	-1.33452	5	5	P1P2	0.00363894	-1.07743	5	5
CRNN	P1P2	0.304903	-0.00993071	5	5	P1P2	0.405213	0.0147537	5	5	P1P2	0.951922	-0.00224614	5	5	P1P2	0.00837667	0.184391	5	5	P1P2	0.596489	-0.021073	5	5	P1P2	0.0659958	0.0948464	5	5	P1P2	0.0361001	0.323903	5	5	P1P2	0.695601	0.0240142	5	5	P1P2	0.206438	0.213217	5	5
CROCC	P1P2	0.792174	0.0528365	5	5	P1P2	0.462181	0.0234372	5	5	P1P2	0.598384	0.0394286	5	5	P1P2	0.663008	0.0195908	5	5	P1P2	0.561346	0.0539324	5	5	P1P2	0.430609	0.0368732	5	5	P1P2	0.333703	0.203125	5	5	P1P2	0.508065	0.158225	5	5	P1P2	0.381191	0.167249	5	5
CROT	P1P2	0.626632	0.00630381	5	5	P1P2	0.677742	0.00744667	5	5	P1P2	0.475557	0.00294075	5	5	P1P2	0.766059	-0.125908	5	5	P1P2	0.19729	-0.112069	5	5	P1P2	0.318177	-0.0931253	5	5	P1P2	0.950389	-0.248098	5	5	P1P2	0.284888	-0.239273	5	5	P1P2	0.494808	-0.177353	5	5
CRP	P1P2	0.496361	-0.0167608	5	5	P1P2	0.517385	0.0129331	5	5	P1P2	0.943255	-0.000816145	5	5	P1P2	0.727128	-0.0772381	5	5	P1P2	0.787814	0.0110192	5	5	P1P2	0.859155	-0.0457775	5	5	P1P2	0.743698	-0.195489	5	5	P1P2	0.464675	0.077956	5	5	P1P2	0.898271	-0.0326789	5	5
CRTAC1	P1P2	0.51182	0.024289	5	5	P1P2	0.589024	0.0109526	5	5	P1P2	0.458124	0.016679	5	5	P1P2	0.786728	-0.0531871	5	5	P1P2	0.976814	-0.00831726	5	5	P1P2	0.853171	0.00150105	5	5	P1P2	0.912551	-0.0273652	5	5	P1P2	0.670467	0.0199724	5	5	P1P2	0.737569	0.0416634	5	5
CRTAM	P1P2	0.739281	0.0128529	5	5	P1P2	0.811145	0.0046857	5	5	P1P2	0.917298	0.00853253	5	5	P1P2	0.461837	-0.00458875	5	5	P1P2	0.556813	0.0329805	5	5	P1P2	0.88584	0.00832515	5	5	P1P2	0.856517	-0.0222451	5	5	P1P2	0.628409	0.0538991	5	5	P1P2	0.99	0.0394963	5	5
CRTAP	P1P2	0.0292465	0.158049	5	5	P1P2	0.0418193	0.116995	4	4	P1P2	0.084438	0.12321	4	4	P1P2	0.780899	0.0199503	5	5	P1P2	0.997369	-0.0134804	4	4	P1P2	0.663372	0.093376	4	4	P1P2	0.0587722	0.580316	4	4	P1P2	0.646871	0.404603	4	4	P1P2	0.181298	0.439712	4	4
CRTC1	P1P2	0.766547	0.000951197	5	5	P1P2	0.109265	-0.02625	5	5	P1P2	0.289838	-0.0195844	5	5	P1P2	0.298293	0.0528746	5	5	P1P2	0.908454	-0.0227096	5	5	P1P2	0.529962	0.00523305	5	5	P1P2	0.357618	0.0944384	5	5	P1P2	0.630189	-0.127887	5	5	P1P2	0.881762	-0.0248526	5	5
CRTC2	P1P2	0.383951	-0.145748	5	5	P1P2	0.0443936	-0.260218	5	5	P1P2	0.0964637	-0.210759	5	5	P1P2	0.588141	0.109277	4	4	P1P2	0.779989	0.12012	4	4	P1P2	0.802163	0.0870637	4	4	P1P2	0.174348	-0.243987	5	5	P1P2	0.00908085	-0.380232	5	5	P1P2	0.033177	-0.344028	5	5
CRTC3	P1P2	0.488464	-0.00480715	5	5	P1P2	0.677742	-0.0195628	5	5	P1P2	0.532166	-0.0131617	5	5	P1P2	0.71451	-0.115876	5	5	P1P2	0.206821	-0.164145	5	5	P1P2	0.506922	-0.143199	5	5	P1P2	0.353704	-0.183915	5	5	P1P2	0.0429297	-0.281984	5	5	P1P2	0.130425	-0.219886	5	5
CRX	P1P2	0.373772	-0.0277984	5	5	P1P2	0.559373	0.010186	5	5	P1P2	0.575899	-0.00804744	5	5	P1P2	0.0795728	0.082995	5	5	P1P2	0.472142	-0.0531295	5	5	P1P2	0.524429	0.0197207	5	5	P1P2	0.418128	0.0978466	5	5	P1P2	0.630189	-0.0617502	5	5	P1P2	0.799479	0.0180482	5	5
CRY1	P1P2	0.5985	-0.00606527	5	5	P1P2	0.724885	-0.00609305	5	5	P1P2	0.659594	-0.00599528	5	5	P1P2	0.564831	0.0344596	5	5	P1P2	0.604106	0.0414215	5	5	P1P2	0.346903	0.0316525	5	5	P1P2	0.663179	0.0427727	5	5	P1P2	0.678398	0.0536223	5	5	P1P2	0.505964	0.0323135	5	5
CRY2	P1P2	0.345956	-0.00939091	5	5	P1P2	0.79109	0.00530528	5	5	P1P2	0.770733	-0.00306868	5	5	P1P2	0.199841	0.0473857	5	5	P1P2	0.425252	-0.0399595	5	5	P1P2	0.923412	0.000452314	5	5	P1P2	0.454537	0.0644195	5	5	P1P2	0.35544	-0.0286799	5	5	P1P2	0.969339	-0.00524863	5	5
CRYAA	P2	0.316461	-0.0255617	5	5	P1	0.479168	-0.0179865	5	5	P2	0.420001	-0.00980105	5	5	P2	0.107424	-0.0685784	5	5	P1	0.0263497	-0.139116	5	5	P1	0.0120107	-0.088013	5	5	P2	0.0395693	-0.136522	5	5	P1	0.0402148	-0.314197	5	5	P1	0.0392634	-0.202891	5	5
CRYAB	P1	0.0393296	-0.0353086	5	5	P1	0.00466483	-0.0454801	5	5	P1	0.00595896	-0.0371398	5	5	P1	0.252018	0.112585	5	5	P2	0.0516076	-0.134975	5	5	P2	0.0540368	-0.0775417	5	5	P2	0.530805	-0.0263376	5	5	P2	0.0605194	-0.210727	5	5	P2	0.0930452	-0.118532	5	5
CRYBA1	P1P2	0.168335	0.0745812	5	5	P1P2	0.16639	0.0387132	5	5	P1P2	0.148123	0.0609812	5	5	P1P2	0.136839	0.0829829	5	5	P1P2	0.0416127	0.213808	5	5	P1P2	0.0380079	0.148395	5	5	P1P2	0.0614409	0.330568	5	5	P1P2	0.0444547	0.508795	5	5	P1P2	0.0333845	0.419682	5	5
CRYBA2	P1P2	0.227676	0.0214106	5	5	P1P2	0.0420996	0.0274961	5	5	P1P2	0.0552614	0.0242028	5	5	P1P2	0.816702	-0.0139176	5	5	P1P2	0.555682	-0.0902766	5	5	P1P2	0.446124	-0.0360825	5	5	P1P2	0.852586	0.0319288	5	5	P1P2	0.857173	-0.100909	5	5	P1P2	0.901578	-0.0176219	5	5
CRYBA4	P1P2	0.548471	0.00755093	5	5	P1P2	0.390731	0.0202481	5	5	P1P2	0.428742	0.0118666	5	5	P1P2	0.506304	-0.0289099	5	5	P1P2	0.771655	0.071933	5	5	P1P2	0.853836	0.0219705	5	5	P1P2	0.712961	-0.0234626	5	5	P1P2	0.657733	0.185973	5	5	P1P2	0.634463	0.0552725	5	5
CRYBB1	P1P2	0.759543	0.0353073	5	5	P1P2	0.200504	0.013297	5	5	P1P2	0.335121	0.0234448	5	5	P1P2	0.313015	0.0582331	5	5	P1P2	0.16672	0.127706	5	5	P1P2	0.064391	0.0892767	5	5	P1P2	0.243163	0.169056	5	5	P1P2	0.0220473	0.228798	5	5	P1P2	0.0242738	0.21691	5	5
CRYBB2	P1P2	0.212291	0.0292619	5	5	P1P2	0.218422	0.00689312	5	5	P1P2	0.096296	0.0215986	5	5	P1P2	0.493184	0.0480216	5	5	P1P2	0.781986	0.0503509	5	5	P1P2	0.591554	0.0421386	5	5	P1P2	0.171976	0.151234	5	5	P1P2	0.477006	0.114751	5	5	P1P2	0.215585	0.150459	5	5
CRYBB3	P1P2	0.503793	0.0612536	5	5	P1P2	0.807901	0.0318179	5	5	P1P2	0.758595	0.0476584	5	5	P1P2	0.0873878	-0.0847568	5	5	P1P2	0.793654	0.150514	5	5	P1P2	0.895213	0.0328787	5	5	P1P2	0.872278	-0.0488981	5	5	P1P2	0.445022	0.419562	5	5	P1P2	0.818256	0.16543	5	5
CRYBG3	ENST00000182096.4	0.979012	0.00504263	5	5	ENST00000182096.4	0.451548	0.0109053	5	5	ENST00000182096.4	0.645707	0.00798626	5	5	ENST00000182096.4	0.686408	0.0410335	5	5	ENST00000182096.4	0.881802	0.0463152	5	5	ENST00000182096.4	0.555794	0.0154435	5	5	ENST00000182096.4	0.743067	0.0850044	5	5	ENST00000182096.4	0.821923	0.0872363	5	5	ENST00000182096.4	0.442043	0.0398609	5	5
CRYGA	P1P2	0.729217	0.017921	5	5	P1P2	0.432173	0.0105206	5	5	P1P2	0.481273	0.0165231	5	5	P1P2	0.582627	0.0496632	5	5	P1P2	0.343061	0.0953609	5	5	P1P2	0.407693	0.072512	5	5	P1P2	0.943075	0.174153	5	5	P1P2	0.748124	0.238307	5	5	P1P2	0.978001	0.220037	5	5
CRYGB	P1P2	0.829728	0.00624542	5	5	P1P2	0.194537	-0.0196935	5	5	P1P2	0.409937	-0.017681	5	5	P1P2	0.604792	0.0222582	5	5	P1P2	0.149125	0.123053	5	5	P1P2	0.151693	0.0680342	5	5	P1P2	0.603731	0.0283834	5	5	P1P2	0.278541	0.171366	5	5	P1P2	0.229848	0.0944315	5	5
CRYGC	P1P2	0.600822	0.0379179	5	5	P1P2	0.932966	0.00452151	5	5	P1P2	0.728199	0.0151874	5	5	P1P2	0.617794	-0.0808261	5	5	P1P2	0.479439	-0.0791218	5	5	P1P2	0.577586	-0.0799739	5	5	P1P2	0.815433	-0.000511217	5	5	P1P2	0.432677	-0.102338	5	5	P1P2	0.569328	-0.0667707	5	5
CRYGD	P1P2	0.681458	-0.00246891	5	5	P1P2	0.102228	-0.04571	5	5	P1P2	0.439568	-0.0237414	5	5	P1P2	0.836398	-0.0983393	5	5	P1P2	0.708381	-0.0347786	5	5	P1P2	0.670998	-0.0635429	5	5	P1P2	0.66925	-0.14377	5	5	P1P2	0.128415	-0.165037	5	5	P1P2	0.226943	-0.175714	5	5
CRYGN	P1P2	0.325418	-0.0215242	5	5	P1P2	0.183684	-0.0338794	5	5	P1P2	0.239709	-0.0277018	5	5	P1P2	0.0340511	-0.114022	4	4	P1P2	0.28601	0.126794	5	5	P1P2	0.250353	-0.0452346	4	4	P1P2	0.00838557	-0.288269	5	5	P1P2	0.485325	0.109033	5	5	P1P2	0.183155	-0.117246	5	5
CRYGS	P1P2	0.486893	-0.0152695	5	5	P1P2	0.913026	-0.00785636	5	5	P1P2	0.529421	-0.014609	5	5	P1P2	0.0801531	0.108164	5	5	P1P2	0.242465	-0.0779086	5	5	P1P2	0.51509	0.0247009	5	5	P1P2	0.111902	0.168652	5	5	P1P2	0.238475	-0.1292	5	5	P1P2	0.724372	0.00582703	5	5
CRYL1	P1P2	0.39662	0.0199459	5	5	P1P2	0.930305	0.0021872	5	5	P1P2	0.729457	0.0120056	5	5	P1P2	0.164946	-0.137711	5	5	P1P2	0.278844	-0.0635467	5	5	P1P2	0.099205	-0.111144	5	5	P1P2	0.248259	-0.166165	5	5	P1P2	0.333703	-0.112228	5	5	P1P2	0.149235	-0.157284	5	5
CRYM	P1P2	0.246552	0.0043145	5	5	P1P2	0.296054	-0.0340142	5	5	P1P2	0.814618	-0.00408713	5	5	P1P2	0.351661	-0.019817	5	5	P1P2	0.986222	0.0102486	5	5	P1P2	0.630742	-0.0147348	5	5	P1P2	0.699617	-0.0350846	5	5	P1P2	0.646897	-0.0441945	5	5	P1P2	0.648221	-0.0314088	5	5
CRYZ	P1P2	0.849967	0.0461461	5	5	P1P2	0.28085	0.0569013	5	5	P1P2	0.547112	0.0517848	5	5	P1P2	0.188268	-0.0171214	5	5	P1P2	0.785222	-0.0492287	5	5	P1P2	0.897893	0.0209056	5	5	P1P2	0.299424	0.116131	5	5	P1P2	0.711094	0.146673	5	5	P1P2	0.839096	0.202597	5	5
CRYZL1	P1P2	0.669859	0.0525503	5	5	P1P2	0.0869771	0.0999817	5	5	P1P2	0.305767	0.076266	5	5	P1P2	0.93685	-0.12216	5	5	P1P2	0.345209	-0.126482	5	5	P1P2	0.388775	-0.108257	5	5	P1P2	0.863078	0.000327411	5	5	P1P2	0.701164	0.105153	5	5	P1P2	0.955354	0.0541715	5	5
CS	P1P2	0.0577134	-0.0456694	5	5	P1P2	0.0730802	-0.0354368	5	5	P1P2	0.0510394	-0.0405531	5	5	P1P2	0.273196	0.0730037	5	5	P1P2	0.10407	0.0963197	5	5	P1P2	0.0919612	0.100793	5	5	P1P2	0.750657	0.0526057	5	5	P1P2	0.45706	0.0809903	5	5	P1P2	0.402912	0.0665476	5	5
CSAD	P1P2	0.477523	0.0207292	5	5	P1P2	0.489101	0.0137342	5	5	P1P2	0.478151	0.0150052	5	5	P1P2	0.739821	-0.0463936	5	5	P1P2	0.442071	-0.175991	5	5	P1P2	0.392985	-0.108406	5	5	P1P2	0.651704	-0.15441	5	5	P1P2	0.981677	-0.195127	5	5	P1P2	0.913498	-0.174768	5	5
CSAG1	P1P2	0.627535	0.00549904	4	4	P1P2	0.84454	0.0606952	4	4	P1P2	0.699964	0.0330971	4	4	P1P2	0.0456287	-0.376005	4	4	P1P2	0.265264	-0.0797495	4	4	P1P2	0.0707801	-0.236686	4	4	P1P2	0.0312971	-0.646992	4	4	P1P2	0.863188	-0.0003169	4	4	P1P2	0.0466975	-0.323654	4	4
CSAG2	P1P2	0.452022	-0.0119952	5	5	P1P2	0.938957	-0.000466141	5	5	P1P2	0.829602	-0.00479977	5	5	P1P2	0.635719	-0.00983955	5	5	P1P2	0.953983	0.0279588	5	5	P1P2	0.7601	-0.00487796	5	5	P1P2	0.481675	-0.0425898	5	5	P1P2	0.90924	0.0818336	5	5	P1P2	0.693902	-0.0327344	5	5
CSAG3	ENST00000356911.4	0.386007	-0.0410807	5	5	ENST00000356911.4	0.780472	0.0110078	5	5	ENST00000356911.4	0.339337	-0.0126666	5	5	ENST00000356911.4	0.0646644	0.23546	5	5	ENST00000356911.4	0.240772	0.0390357	5	5	ENST00000356911.4	0.0268507	0.135314	5	5	ENST00000356911.4	0.089457	0.190577	5	5	ENST00000356911.4	0.197672	0.0797987	5	5	ENST00000356911.4	0.0856469	0.221738	5	5
CSDC2	P1P2	0.103855	-0.0653272	5	5	P1P2	0.587293	-0.0395582	5	5	P1P2	0.270088	-0.0617633	5	5	P1P2	0.37797	0.0409349	5	5	P1P2	0.609995	0.0660971	5	5	P1P2	0.21827	0.066581	5	5	P1P2	0.642703	-0.112879	5	5	P1P2	0.718574	-0.0151277	5	5	P1P2	0.659072	-0.0640033	5	5
CSDE1	P1P2	0.300203	-0.212649	5	5	P1P2	0.05052	-0.281558	5	5	P1P2	0.166033	-0.247104	5	5	P1P2	0.000117197	-0.747783	5	5	P1P2	0.000569511	-0.637214	4	4	P1P2	0.000542396	-0.658558	4	4	P1P2	0.000120752	-1.87934	5	5	P1P2	0.000116308	-1.48644	5	5	P1P2	0.000111638	-1.57406	5	5
CSE1L	P1P2	0.0222908	-0.350465	5	5	P1P2	0.0486739	-0.352748	5	5	P1P2	0.0380564	-0.351607	5	5	P1P2	0.0710562	-0.217226	3	3	P1P2	0.480279	-0.0339328	2	2	P1P2	0.251518	-0.0436301	2	2	P1P2	0.00313351	-1.2288	5	5	P1P2	0.0105767	-1.1653	5	5	P1P2	0.00387921	-1.19705	5	5
CSF1	P1P2	0.0363976	-0.0306607	5	5	P1P2	0.597129	-0.0174904	5	5	P1P2	0.10678	-0.0240756	5	5	P1P2	0.342156	0.0935228	5	5	P1P2	0.672068	-0.0322381	5	5	P1P2	0.660532	0.0306424	5	5	P1P2	0.810897	0.0812917	5	5	P1P2	0.350247	-0.0535893	5	5	P1P2	0.82801	-0.0118496	5	5
CSF1R	P1P2	0.192491	-0.0177388	5	5	P1P2	0.102404	-0.0420908	5	5	P1P2	0.0885161	-0.0299148	5	5	P1P2	0.293619	-0.039556	5	5	P1P2	0.236743	-0.0412662	5	5	P1P2	0.469203	-0.0692971	5	5	P1P2	0.149101	-0.0977384	5	5	P1P2	0.0869646	-0.152978	5	5	P1P2	0.128104	-0.228451	5	5
CSF2	P1P2	0.25832	-0.0233056	5	5	P1P2	0.937625	0.0073608	5	5	P1P2	0.667496	-0.00279994	5	5	P1P2	0.501195	0.0218389	5	5	P1P2	0.216996	-0.0970796	5	5	P1P2	0.661146	-0.0210307	5	5	P1P2	0.906592	0.0211422	5	5	P1P2	0.269023	-0.0811722	5	5	P1P2	0.5358	-0.0449632	5	5
CSF2RA	P1P2	0.703642	-0.011775	5	5	P1P2	0.931968	-0.0153554	5	5	P1P2	0.526684	-0.00431126	5	5	P1P2	0.127953	0.0584738	5	5	P1P2	0.33163	0.0525279	4	4	P1P2	0.122468	0.0853351	4	4	P1P2	0.320512	0.107047	5	5	P1P2	0.601403	-0.0660984	5	5	P1P2	0.592223	0.0624145	5	5
CSF2RB	P1P2	0.279872	-0.0270289	4	4	P1P2	0.441551	0.00573822	5	5	P1P2	0.117939	-0.0266836	4	4	P1P2	0.300894	-0.106036	4	4	P1P2	0.907118	-0.0243071	5	5	P1P2	0.414467	-0.0372935	4	4	P1P2	0.0552406	-0.255195	4	4	P1P2	0.613363	-0.0211245	4	4	P1P2	0.0771341	-0.13764	4	4
CSF3	P1P2	0.405283	-0.00763415	5	5	P1P2	0.17079	-0.0228318	5	5	P1P2	0.268274	-0.0189997	5	5	P1P2	0.304999	0.0419789	5	5	P1P2	0.229153	0.26978	5	5	P1P2	0.153637	0.155879	5	5	P1P2	0.568687	0.0669298	5	5	P1P2	0.283011	0.415217	5	5	P1P2	0.361521	0.196458	5	5
CSF3R	P1P2	0.827775	0.00507812	5	5	P1P2	0.579251	-0.00527207	5	5	P1P2	0.775861	-0.00655755	5	5	P1P2	0.348186	-0.0393661	5	5	P1P2	0.505997	0.0218871	5	5	P1P2	0.793857	-0.00961698	5	5	P1P2	0.277062	-0.123335	5	5	P1P2	0.687594	0.0526283	5	5	P1P2	0.730647	-0.0339872	5	5
CSGALNACT1	P1	0.143077	0.0836573	5	5	P1	0.337696	0.0651367	5	5	P1	0.149773	0.074397	5	5	P2	0.241701	0.0222275	5	5	P1	0.891116	-0.0227625	5	5	P2	0.497211	0.0434893	5	5	P2	0.18243	0.144924	5	5	P1	0.443033	0.145847	5	5	P1	0.616707	0.194399	5	5
CSGALNACT2	P1P2	0.0916847	0.061584	5	5	P1P2	0.322324	0.0532403	5	5	P1P2	0.194872	0.0574122	5	5	P1P2	0.505496	0.0330809	5	5	P1P2	0.61947	0.0456227	5	5	P1P2	0.549561	0.0393518	5	5	P1P2	0.248601	0.17425	5	5	P1P2	0.226391	0.129563	5	5	P1P2	0.29088	0.177034	5	5
CSH1	P1P2	0.882155	0.0296668	5	5	P1P2	0.837204	0.0215532	5	5	P1P2	0.884152	0.0145281	5	5	P1P2	0.198955	0.0457359	5	5	P1P2	0.716231	-0.048921	5	5	P1P2	0.438077	-0.00606135	5	5	P1P2	0.418608	0.192092	5	5	P1P2	0.85914	-0.0230097	5	5	P1P2	0.765468	0.0640161	5	5
CSH2	P1	0.0196931	0.0696314	5	5	P1	0.435615	0.0199681	5	5	P1	0.173319	0.0341377	5	5	P2	0.890724	-0.0403838	5	5	P1	0.536253	0.0399898	4	4	P1	0.401586	0.0457602	4	4	P1	0.222884	0.281441	5	5	P1	0.153624	0.238089	5	5	P1	0.0906303	0.259765	5	5
CSHL1	P1	0.131164	-0.025546	5	5	P2	0.318655	0.0107719	5	5	P2	0.188603	0.0145838	5	5	P2	0.208245	0.0492911	5	5	P2	0.590078	-0.0239469	5	5	P2	0.525533	0.0178542	5	5	P2	0.0669675	0.181425	5	5	P1	0.386236	-0.0613877	5	5	P2	0.129366	0.100488	5	5
CSK	P1P2	0.394994	0.00679731	5	5	P1P2	0.887849	0.0137841	5	5	P1P2	0.573045	0.0102907	5	5	P1P2	0.218476	0.0903464	5	5	P1P2	0.0754186	0.178838	5	5	P1P2	0.0819731	0.144655	5	5	P1P2	0.355005	0.184674	5	5	P1P2	0.118255	0.378365	5	5	P1P2	0.190406	0.310703	5	5
CSMD1	P1P2	0.628409	-0.00277384	5	5	P1P2	0.912363	0.00853133	5	5	P1P2	0.701947	0.00427714	5	5	P1P2	0.459787	0.0472739	5	5	P1P2	0.304269	0.0829141	5	5	P1P2	0.304815	0.0672721	5	5	P1P2	0.404812	0.0857856	5	5	P1P2	0.330788	0.188691	5	5	P1P2	0.215585	0.124817	5	5
CSMD2	P1P2	0.663179	0.010942	5	5	P1P2	0.52445	-0.00970007	5	5	P1P2	0.577042	-0.00943722	5	5	P1P2	0.236321	0.118694	5	5	P1P2	0.209867	0.0999498	5	5	P1P2	0.100251	0.106882	5	5	P1P2	0.286773	0.0947414	5	5	P1P2	0.224155	0.124304	5	5	P1P2	0.119935	0.162326	5	5
CSMD3	P1P2	0.772931	0.0169538	5	5	P1P2	0.63929	0.00913873	5	5	P1P2	0.542662	0.0107645	5	5	P1P2	0.806896	-0.00376549	5	5	P1P2	0.156625	0.121487	5	5	P1P2	0.284145	0.0315838	5	5	P1P2	0.699926	0.029878	5	5	P1P2	0.0989776	0.221892	5	5	P1P2	0.318424	0.0902624	5	5
CSN1S1	P1P2	0.318757	-0.0205817	4	4	P1P2	0.868785	0.00659548	4	4	P1P2	0.598346	-0.00346668	4	4	P1P2	0.111898	0.095985	4	4	P1P2	0.962054	-0.0280906	4	4	P1P2	0.397346	0.0270534	4	4	P1P2	0.19373	0.110732	4	4	P1P2	0.874214	-0.0276059	4	4	P1P2	0.475553	0.039159	4	4
CSN2	ENST00000353151.3	0.228843	-0.0145205	3	3	ENST00000353151.3	0.767761	0.0601355	4	4	ENST00000353151.3	0.325492	-0.0113546	3	3	ENST00000353151.3	0.375495	0.039266	3	3	ENST00000353151.3	0.369532	-0.048707	4	4	ENST00000353151.3	0.559423	0.0161419	3	3	ENST00000353151.3	0.658672	0.0278962	3	3	ENST00000353151.3	0.670424	-0.0312348	3	3	ENST00000353151.3	0.981917	-0.00166929	3	3
CSN3	P1P2	0.379219	-0.0168921	4	4	P1P2	0.92803	0.0043239	4	4	P1P2	0.652045	-0.00628409	4	4	P1P2	0.651281	0.0282705	4	4	P1P2	0.762695	-0.0299744	4	4	P1P2	0.892625	0.00151034	4	4	P1P2	0.948988	-0.00468723	4	4	P1P2	0.748347	-0.0264787	4	4	P1P2	0.953426	-0.013137	4	4
CSNK1A1	P1P2	0.119242	0.0363723	5	5	P1P2	0.194681	0.0178415	5	5	P1P2	0.137841	0.0238644	5	5	P1P2	0.0103722	-0.37296	5	5	P1P2	0.00118334	-0.24862	5	5	P1P2	0.000948116	-0.296722	5	5	P1P2	0.0324174	-0.555284	5	5	P1P2	0.00169586	-0.336681	5	5	P1P2	0.00299708	-0.445983	5	5
CSNK1A1L	P1P2	0.0153502	0.0791867	5	5	P1P2	0.0455118	0.0572085	5	5	P1P2	0.0161345	0.0674518	5	5	P1P2	0.747471	0.024309	5	5	P1P2	0.725058	-0.0211172	5	5	P1P2	0.952383	6.44891e-05	5	5	P1P2	0.155317	0.285359	5	5	P1P2	0.369525	0.130412	5	5	P1P2	0.169269	0.219782	5	5
CSNK1D	P1P2	0.672294	-0.00758359	5	5	P1P2	0.966287	0.0182321	5	5	P1P2	0.860408	0.0113726	5	5	P1P2	0.0988734	-0.112323	5	5	P1P2	0.672682	-0.0251554	5	5	P1P2	0.264445	-0.0687394	5	5	P1P2	0.0373789	-0.175732	5	5	P1P2	0.834941	-0.0314409	5	5	P1P2	0.133642	-0.106203	5	5
CSNK1E	P1P2	0.0687285	0.0347461	5	5	P1P2	0.665534	0.0241342	5	5	P1P2	0.196318	0.0219566	5	5	P1P2	0.104871	-0.0969322	5	5	P1P2	0.737096	-0.0200321	5	5	P1P2	0.255488	-0.0690453	5	5	P1P2	0.460605	-0.059457	5	5	P1P2	0.93311	0.0521719	5	5	P1P2	0.82801	-0.0262234	5	5
CSNK1G1	P1P2	0.373996	-0.0129996	5	5	P1P2	0.262247	-0.0302527	5	5	P1P2	0.326791	-0.024873	5	5	P1P2	0.0504296	-0.132452	5	5	P1P2	0.209867	0.110382	5	5	P1P2	0.472329	-0.0144714	5	5	P1P2	0.0452566	-0.287918	5	5	P1P2	0.654113	0.0597051	5	5	P1P2	0.236067	-0.0870952	5	5
CSNK1G2	P1P2	0.0982961	0.0405443	5	5	P1P2	0.250674	0.0112297	5	5	P1P2	0.126656	0.022721	5	5	P1P2	0.97781	-0.0147867	5	5	P1P2	0.22948	-0.0912145	5	5	P1P2	0.261916	-0.0593752	5	5	P1P2	0.351541	0.106447	5	5	P1P2	0.426336	-0.0940413	5	5	P1P2	0.88572	0.014485	5	5
CSNK1G3	P1P2	0.970354	0.0025861	5	5	P1P2	0.73243	0.0156671	5	5	P1P2	0.777145	0.00963188	5	5	P1P2	0.476847	0.0217684	5	5	P1P2	0.930521	0.000501072	5	5	P1P2	0.516731	0.00248806	5	5	P1P2	0.322959	0.0125097	5	5	P1P2	0.825824	0.00618381	5	5	P1P2	0.341651	0.00451859	5	5
CSNK2A1	P1P2	0.0210498	0.0387655	5	5	P1P2	0.10579	0.0410301	5	5	P1P2	0.0276392	0.0396133	5	5	P1P2	0.03892	-0.310846	5	5	P1P2	0.000467819	-0.318589	5	5	P1P2	0.00217718	-0.31182	5	5	P1P2	0.108553	-0.287764	5	5	P1P2	0.0010472	-0.498809	5	5	P1P2	0.0167808	-0.489191	5	5
CSNK2A2	P1P2	0.104924	0.0317291	5	5	P1P2	0.106878	0.0242668	5	5	P1P2	0.0754357	0.0353837	5	5	P1P2	0.18267	-0.13129	5	5	P1P2	0.0929203	-0.0559298	5	5	P1P2	0.0294612	-0.108629	5	5	P1P2	0.732985	-0.199912	5	5	P1P2	0.212597	-0.0278571	5	5	P1P2	0.558603	-0.113885	5	5
CSNK2A3	P1P2	0.709539	-0.00702014	5	5	P1P2	0.571829	0.015746	5	5	P1P2	0.726941	0.00572174	5	5	P1P2	0.263358	-0.0321218	5	5	P1P2	0.153082	-0.185093	5	5	P1P2	0.0565128	-0.101551	5	5	P1P2	0.206833	-0.130833	5	5	P1P2	0.171453	-0.194649	5	5	P1P2	0.100083	-0.189609	5	5
CSNK2B	P1P2	0.39825	0.022165	5	5	P1P2	0.641984	0.0188276	5	5	P1P2	0.392558	0.0137768	5	5	P1P2	0.330716	-0.0756748	5	5	P1P2	0.416018	-0.0978678	5	5	P1P2	0.155354	-0.0740002	5	5	P1P2	0.374895	-0.0918705	5	5	P1P2	0.417168	-0.114751	5	5	P1P2	0.177986	-0.144279	5	5
CSPG4	P1P2	0.491089	0.0131647	5	5	P1P2	0.784007	-0.003535	5	5	P1P2	0.711284	0.00481484	5	5	P1P2	0.2867	-0.0585763	5	5	P1P2	0.414571	-0.060474	5	5	P1P2	0.389708	-0.0760266	5	5	P1P2	0.273388	-0.0527814	5	5	P1P2	0.314448	-0.0816261	5	5	P1P2	0.405737	-0.107999	5	5
CSPG5	P1P2	0.546803	0.00939831	5	5	P1P2	0.549839	-0.0131914	5	5	P1P2	0.96193	0.000499448	5	5	P1P2	0.541704	0.0495159	5	5	P1P2	0.0945704	-0.0730086	5	5	P1P2	0.55239	-0.0166034	5	5	P1P2	0.392678	0.104671	5	5	P1P2	0.0585993	-0.152894	5	5	P1P2	0.619062	-0.0364783	5	5
CSPP1	P1P2	0.93311	-0.067744	5	5	P1P2	0.337696	-0.0562843	5	5	P1P2	0.84727	-0.0606016	5	5	P1P2	0.35881	-0.0651671	4	4	P1P2	0.597366	0.0138429	5	5	P1P2	0.847884	0.00181669	4	4	P1P2	0.308459	-0.422006	5	5	P1P2	0.695292	-0.117286	5	5	P1P2	0.670605	-0.269646	5	5
CSRNP1	P1P2	0.0528839	-0.0355904	5	5	P1P2	0.0209123	-0.0268156	5	5	P1P2	0.0184089	-0.031203	5	5	P1P2	0.618388	-0.115447	5	5	P1P2	0.258791	-0.0680838	5	5	P1P2	0.0458421	-0.0888592	5	5	P1P2	0.345102	-0.285019	5	5	P1P2	0.0719678	-0.283768	5	5	P1P2	0.00844354	-0.225113	5	5
CSRNP2	P1P2	0.21879	-0.101352	5	5	P1P2	0.439072	-0.121149	5	5	P1P2	0.361805	-0.11435	5	5	P1P2	0.861493	-0.0496087	5	5	P1P2	0.477783	0.0249992	4	4	P1P2	0.5409	-0.0141785	4	4	P1P2	0.124272	-0.35472	5	5	P1P2	0.894031	-0.101847	5	5	P1P2	0.165669	-0.172793	5	5
CSRNP3	P2	0.104656	-0.0308668	5	5	P1	0.713338	-0.00400394	4	4	P2	0.337646	-0.0175456	5	5	P1	0.0075437	-0.184678	4	4	P1	0.268104	-0.0489213	4	4	P1	0.0305371	-0.138217	4	4	P1	0.0211902	-0.33644	4	4	P1	0.216417	-0.093468	4	4	P1	0.0528961	-0.249378	4	4
CSRP1	P1P2	0.351541	-0.0242502	5	5	P1P2	0.127487	-0.0376423	5	5	P1P2	0.213359	-0.0309463	5	5	P1P2	0.380254	-0.0302555	5	5	P1P2	0.214186	0.0749188	5	5	P1P2	0.839906	0.0306674	5	5	P1P2	0.122847	-0.079893	5	5	P1P2	0.715454	0.0111258	5	5	P1P2	0.358451	-0.0228243	5	5
CSRP2	P1P2	0.934125	0.0062983	4	4	P1P2	0.376672	0.0347667	4	4	P1P2	0.464818	0.0150498	4	4	P1P2	0.0495376	-0.155724	4	4	P1P2	0.522683	-0.120687	4	4	P1P2	0.0757946	-0.130086	4	4	P1P2	0.0474393	-0.256932	4	4	P1P2	0.766821	-0.114952	4	4	P1P2	0.484851	-0.190169	4	4
CSRP2BP	P1P2	0.000219798	-0.267061	5	5	P1P2	0.000386567	-0.304666	5	5	P1P2	0.000227585	-0.285864	5	5	P1P2	0.000255811	0.353889	5	5	P1P2	0.082155	0.333523	5	5	P1P2	0.00414735	0.343706	5	5	P1P2	0.574934	-0.070843	5	5	P1P2	0.00548869	-0.34979	5	5	P1P2	0.0214258	-0.21657	5	5
CSRP3	P1P2	0.275221	-0.038675	5	5	P1P2	0.8991	0.00960611	5	5	P1P2	0.468335	-0.0136593	5	5	P1P2	0.118724	0.101987	5	5	P1P2	0.464906	-0.114389	5	5	P1P2	0.988849	-0.0110423	5	5	P1P2	0.251007	0.13244	5	5	P1P2	0.663179	-0.207273	5	5	P1P2	0.99	-0.0358598	5	5
CST1	P1P2	0.831682	0.00876474	5	5	P1P2	0.895789	-0.00782091	5	5	P1P2	0.979958	-0.00646171	5	5	P1P2	0.245791	-0.195987	5	5	P1P2	0.160606	-0.107235	5	5	P1P2	0.153393	-0.166074	5	5	P1P2	0.314046	-0.233271	5	5	P1P2	0.257969	-0.206564	5	5	P1P2	0.127686	-0.178415	5	5
CST11	P1P2	0.0692386	-0.117542	5	5	P1P2	0.108066	-0.0190307	5	5	P1P2	0.0538923	-0.0773861	5	5	P1P2	0.0723209	0.0739403	4	4	P1P2	0.545606	-0.0282314	4	4	P1P2	0.590223	0.0252915	4	4	P1P2	0.945734	-0.0367187	5	5	P1P2	0.0771301	-0.20856	5	5	P1P2	0.350203	-0.115353	5	5
CST2	P1P2	0.688208	0.0143959	5	5	P1P2	0.748867	-0.0114572	5	5	P1P2	0.659594	0.00333654	5	5	P1P2	0.656903	0.0204235	5	5	P1P2	0.333289	-0.0261657	5	5	P1P2	0.777575	-0.00985769	5	5	P1P2	0.467229	0.094265	5	5	P1P2	0.307667	-0.0722433	5	5	P1P2	0.910185	0.00147544	5	5
CST3	P1P2	0.417168	0.0175031	5	5	P1P2	0.37883	-0.00387427	5	5	P1P2	0.96994	0.00267406	5	5	P1P2	0.147132	-0.130917	5	5	P1P2	0.412646	-0.0642786	5	5	P1P2	0.0555329	-0.0849973	5	5	P1P2	0.252388	-0.224192	5	5	P1P2	0.32913	-0.147677	5	5	P1P2	0.107173	-0.163481	5	5
CST4	P1P2	0.694058	-0.0148532	5	5	P1P2	0.391656	0.0249856	5	5	P1P2	0.684024	0.00570266	5	5	P1P2	0.949595	-0.00576937	5	5	P1P2	0.569895	-0.0741509	5	5	P1P2	0.591554	-0.0313345	5	5	P1P2	0.724202	-0.0452913	5	5	P1P2	0.690669	-0.0550708	5	5	P1P2	0.806588	-0.0610163	5	5
CST5	P1P2	0.39453	-0.0196548	5	5	P1P2	0.127069	-0.0295196	5	5	P1P2	0.218329	-0.0247733	5	5	P1P2	0.759697	-0.0182643	4	4	P1P2	0.587695	-0.0321918	4	4	P1P2	0.501535	-0.0142764	4	4	P1P2	0.291331	-0.183941	5	5	P1P2	0.168077	-0.100735	5	5	P1P2	0.149943	-0.169367	5	5
CST6	P1P2	0.0345006	-0.0239374	5	5	P1P2	0.171838	-0.03876	5	5	P1P2	0.063141	-0.0295833	5	5	P1P2	0.0299454	0.152915	5	5	P1P2	0.431145	0.0411895	5	5	P1P2	0.0441212	0.104101	5	5	P1P2	0.149808	0.216789	5	5	P1P2	0.918514	-0.0121948	5	5	P1P2	0.246127	0.0631794	5	5
CST7	P1P2	0.291713	-0.00584305	5	5	P1P2	0.280104	-0.0211922	5	5	P1P2	0.271546	-0.0210795	5	5	P1P2	0.329879	0.0294567	5	5	P1P2	0.24622	-0.0186691	5	5	P1P2	0.954407	-0.00394522	5	5	P1P2	0.567271	0.0425307	5	5	P1P2	0.120634	-0.0701016	5	5	P1P2	0.573873	-0.0555008	5	5
CST8	P1P2	0.341275	0.010757	5	5	P1P2	0.561628	0.0126742	5	5	P1P2	0.351754	0.00954515	5	5	P1P2	0.718603	0.0387951	5	5	P1P2	0.68998	2.04952e-05	5	5	P1P2	0.573542	0.0128148	5	5	P1P2	0.550142	0.112785	5	5	P1P2	0.515049	0.0222957	5	5	P1P2	0.453035	0.0637459	5	5
CST9	P1P2	0.452985	-0.0220748	4	4	P1P2	0.975732	0.00417669	4	4	P1P2	0.607483	-0.00894905	4	4	P1P2	0.0453235	-0.0901663	4	4	P1P2	0.573499	0.017621	4	4	P1P2	0.284654	-0.0373099	4	4	P1P2	0.0397689	-0.220099	4	4	P1P2	0.603885	0.0645894	4	4	P1P2	0.197035	-0.0888081	4	4
CST9L	P1P2	0.580641	0.0150846	5	5	P1P2	0.707384	-0.029522	5	5	P1P2	0.935927	-0.00864704	5	5	P1P2	0.856859	-0.0376308	5	5	P1P2	0.506536	-0.0492927	5	5	P1P2	0.796471	-0.059727	5	5	P1P2	0.836898	-0.0579731	5	5	P1P2	0.486893	-0.156451	5	5	P1P2	0.653034	-0.092861	5	5
CSTA	P1P2	0.808955	0.0446363	5	5	P1P2	0.555438	0.0372887	5	5	P1P2	0.520143	0.0347955	5	5	P1P2	0.495847	-0.109259	5	5	P1P2	0.139856	-0.0497373	5	5	P1P2	0.275105	-0.0937167	5	5	P1P2	0.421014	-0.0693319	5	5	P1P2	0.615428	-0.0772461	5	5	P1P2	0.459602	-0.0655961	5	5
CSTB	P1P2	0.89337	0.00697622	5	5	P1P2	0.697451	-0.0052403	5	5	P1P2	0.83679	-0.000442224	5	5	P1P2	0.231684	0.0709069	5	5	P1P2	0.832211	0.00593882	5	5	P1P2	0.345602	0.0739081	5	5	P1P2	0.243501	0.143379	5	5	P1P2	0.675954	-0.0375151	5	5	P1P2	0.22534	0.0991655	5	5
CSTF1	P1P2	0.0296198	-0.409825	5	5	P1P2	0.214687	-0.421897	5	5	P1P2	0.107693	-0.415861	5	5	P1P2	0.167239	0.0692295	2	2	P1P2	0.134271	0.0696077	4	4	P1P2	0.993049	-0.00845292	2	2	P1P2	0.139912	-0.854202	5	5	P1P2	0.0219989	-0.889073	5	5	P1P2	0.0239593	-0.859666	5	5
CSTF2	P1P2	0.00434991	-0.0538162	5	5	P1P2	0.00209355	-0.0538153	5	5	P1P2	0.00184381	-0.0529514	5	5	P1P2	0.000854853	0.17836	5	5	P1P2	0.000624801	0.214606	5	5	P1P2	0.000267245	0.191544	5	5	P1P2	0.0265733	0.215735	5	5	P1P2	0.0111619	0.275345	5	5	P1P2	0.00702549	0.239026	5	5
CSTF2T	P1P2	0.860452	0.00648798	5	5	P1P2	0.164095	0.0200193	5	5	P1P2	0.403308	0.0111907	5	5	P1P2	0.222284	0.000491324	5	5	P1P2	0.927843	-0.0213369	5	5	P1P2	0.707805	0.0115279	5	5	P1P2	0.295938	0.00134154	5	5	P1P2	0.565293	0.00349472	5	5	P1P2	0.485351	0.0389286	5	5
CSTF3	P1P2	0.00452441	-0.332258	5	5	P1P2	0.00563645	-0.290635	5	5	P1P2	0.00580842	-0.311446	5	5	P1P2	0.0204299	0.14768	4	4	P1P2	0.00263849	0.328587	5	5	P1P2	0.00887617	0.182473	4	4	P1P2	0.0536559	-0.721753	5	5	P1P2	0.232867	-0.210147	5	5	P1P2	0.0438567	-0.470697	5	5
CSTL1	ENST00000246020.2	0.581838	0.0120495	3	3	ENST00000347397.1	0.414127	-0.0100193	4	4	ENST00000246020.2	0.586388	0.0147975	3	3	ENST00000347397.1	0.597921	0.0156009	4	4	ENST00000347397.1	0.518402	-0.0841582	4	4	ENST00000246020.2	0.652552	-0.0141697	3	3	ENST00000347397.1	0.472906	0.0275831	4	4	ENST00000347397.1	0.411402	-0.167537	4	4	ENST00000246020.2	0.628712	0.017216	3	3
CT45A1	ENST00000370741.3,ENST00000482795.1,ENST00000497301.2	0.922992	0.0083577	4	4	ENST00000370741.3,ENST00000482795.1,ENST00000497301.2	0.663731	-0.00434111	4	4	ENST00000370741.3,ENST00000482795.1,ENST00000497301.2	0.903472	-0.00385945	4	4	ENST00000370741.3,ENST00000482795.1,ENST00000497301.2	0.165712	-0.0941967	4	4	ENST00000370741.3,ENST00000482795.1,ENST00000497301.2	0.363532	-0.040681	4	4	ENST00000370741.3,ENST00000482795.1,ENST00000497301.2	0.114646	-0.0559918	4	4	ENST00000370741.3,ENST00000482795.1,ENST00000497301.2	0.214341	-0.0796316	4	4	ENST00000370741.3,ENST00000482795.1,ENST00000497301.2	0.257841	-0.0761431	4	4	ENST00000370741.3,ENST00000482795.1,ENST00000497301.2	0.164519	-0.129028	4	4
CT45A3	ENST00000443882.1	0.146994	-0.0369363	5	5	ENST00000443882.1	0.0204074	-0.0519436	5	5	ENST00000443882.1	0.0401236	-0.0423019	5	5	ENST00000443882.1	0.719141	-0.0261036	4	4	ENST00000443882.1	0.195349	0.0575951	4	4	ENST00000443882.1	0.671642	0.00846195	4	4	ENST00000443882.1	0.201477	-0.232184	5	5	ENST00000443882.1	0.593289	-0.139984	5	5	ENST00000443882.1	0.268223	-0.180906	5	5
CT45A5	P1P2	0.0240092	-0.0383447	5	5	P1P2	0.10031	-0.0522098	5	5	P1P2	0.0354172	-0.0438502	5	5	P1P2	0.721441	0.0132623	5	5	P1P2	0.48997	0.0659873	5	5	P1P2	0.436078	0.0368256	5	5	P1P2	0.342548	-0.0869996	5	5	P1P2	0.980345	-0.0600961	5	5	P1P2	0.504363	-0.0973701	5	5
CT47A7	ENST00000434883.2	0.0471752	0.0573936	5	5	ENST00000434883.2	0.607023	0.012631	4	4	ENST00000434883.2	0.254209	0.0234704	4	4	ENST00000434883.2	0.00673182	-0.308105	5	5	ENST00000434883.2	0.318661	-0.0429559	4	4	ENST00000434883.2	0.0270764	-0.0736191	4	4	ENST00000434883.2	0.267793	-0.122336	4	4	ENST00000434883.2	0.558458	-0.0569911	4	4	ENST00000434883.2	0.183136	-0.0896634	4	4
CT47B1	ENST00000371311.3	0.224155	0.0231529	5	5	ENST00000371311.3	0.372516	0.0337846	5	5	ENST00000371311.3	0.248868	0.0284687	5	5	ENST00000371311.3	0.609506	-0.0155498	5	5	ENST00000371311.3	0.0509038	-0.0995185	5	5	ENST00000371311.3	0.130015	-0.0358544	5	5	ENST00000371311.3	0.563036	0.0435908	5	5	ENST00000371311.3	0.291713	-0.114816	5	5	ENST00000371311.3	0.757192	-0.0303792	5	5
CT62	P1P2	0.59734	0.00801813	5	5	P1P2	0.766057	0.00755087	5	5	P1P2	0.503976	0.00214693	5	5	P1P2	0.753544	-0.044699	5	5	P1P2	0.536913	-0.113305	5	5	P1P2	0.24228	-0.0551067	5	5	P1P2	0.959037	-0.0579094	5	5	P1P2	0.510746	-0.202236	5	5	P1P2	0.295099	-0.138871	5	5
CTAG1A	ENST00000333128.3	0.492404	0.00220104	5	5	ENST00000333128.3	0.621742	0.026812	5	5	ENST00000333128.3	0.925942	0.0177095	5	5	ENST00000333128.3	0.231027	0.106095	5	5	ENST00000333128.3	0.465421	-0.0334898	5	5	ENST00000333128.3	0.707175	0.0163433	5	5	ENST00000333128.3	0.461113	0.130324	5	5	ENST00000333128.3	0.97435	-0.0152957	5	5	ENST00000333128.3	0.603244	0.0720954	5	5
CTAG1B	ENST00000328435.2	0.953715	0.00563618	5	5	ENST00000328435.2	0.478648	0.026812	5	5	ENST00000328435.2	0.688951	0.0177095	5	5	ENST00000328435.2	0.126901	0.106095	5	5	ENST00000328435.2	0.378458	-0.0334898	5	5	ENST00000328435.2	0.624134	0.0163433	5	5	ENST00000328435.2	0.175676	0.130324	5	5	ENST00000328435.2	0.935103	-0.0152957	5	5	ENST00000328435.2	0.366378	0.0780951	5	5
CTAG2	ENST00000369585.3	0.469791	-0.00898445	5	5	ENST00000369585.3	0.783364	0.0101899	5	5	ENST00000369585.3	0.919957	-0.00348008	5	5	ENST00000369585.3	0.260848	0.0978755	5	5	ENST00000369585.3	0.651606	0.0260004	5	5	ENST00000369585.3	0.371307	0.0453258	5	5	ENST00000369585.3	0.425366	0.0985984	5	5	ENST00000369585.3	0.423429	0.0455976	5	5	ENST00000369585.3	0.353661	0.072098	5	5
CTAGE1	P1P2	0.702403	0.046621	5	5	P1P2	0.121253	-0.0388142	4	4	P1P2	0.182498	-0.0163597	4	4	P1P2	0.00971178	-0.160633	5	5	P1P2	0.0829293	0.15286	4	4	P1P2	0.952036	-0.0170186	4	4	P1P2	0.040312	-0.244382	4	4	P1P2	0.408218	0.112027	4	4	P1P2	0.455559	-0.0661773	4	4
CTAGE5	P1P2	0.0598359	-0.234752	5	5	P1P2	0.00430021	-0.184526	5	5	P1P2	0.024549	-0.209639	5	5	P1P2	0.144892	-0.113185	3	3	P1P2	0.0775594	-0.15615	4	4	P1P2	0.154458	-0.113098	3	3	P1P2	0.0138322	-1.25375	5	5	P1P2	0.00484196	-1.05479	5	5	P1P2	0.00659716	-1.15427	5	5
CTBP1	P1P2	0.306085	0.00560698	5	5	P1P2	0.62056	0.000217637	5	5	P1P2	0.449544	0.00291231	5	5	P1P2	0.627924	0.10588	5	5	P1P2	0.556247	-0.0174801	5	5	P1P2	0.650133	0.0387351	5	5	P1P2	0.428282	0.104695	5	5	P1P2	0.964362	-0.00739575	5	5	P1P2	0.372617	0.0282642	5	5
CTBP2	P1P2	0.118452	-0.0376211	5	5	P1P2	0.906391	-0.0399514	5	5	P1P2	0.556066	-0.0355812	5	5	P1P2	0.183225	0.0885276	5	5	P1P2	0.439076	0.0622494	5	5	P1P2	0.210764	0.0748817	5	5	P1P2	0.614841	0.0506637	5	5	P1P2	0.582931	0.0662201	5	5	P1P2	0.373963	0.0535026	5	5
CTBS	P1P2	0.0877374	-0.0303343	5	5	P1P2	0.0521197	-0.0293584	5	5	P1P2	0.0338395	-0.0245668	5	5	P1P2	0.682074	0.00458215	5	5	P1P2	0.80863	0.0475159	5	5	P1P2	0.650133	0.0205986	5	5	P1P2	0.624266	-0.0609025	5	5	P1P2	0.651102	-0.0640898	5	5	P1P2	0.471865	-0.0302279	5	5
CTC1	P1P2	0.0356577	-0.292347	5	5	P1P2	0.0193428	-0.267311	5	5	P1P2	0.0283564	-0.279829	5	5	P1P2	0.0647397	0.338375	4	4	P1P2	0.0379014	0.23192	4	4	P1P2	0.214514	0.133148	3	3	P1P2	0.323368	-0.0870955	5	5	P1P2	0.0751942	-0.250905	5	5	P1P2	0.0376976	-0.100181	5	5
CTCF	P1P2	0.0435778	-0.103855	5	5	P1P2	0.000805984	-0.140874	5	5	P1P2	0.00437629	-0.130504	5	5	P1P2	0.339883	-0.0934284	4	4	P1P2	0.242155	0.091228	4	4	P1P2	0.83973	-0.00678021	4	4	P1P2	0.0415326	-0.604543	5	5	P1P2	0.249287	-0.434316	5	5	P1P2	0.115813	-0.542647	5	5
CTCFL	P1P2	0.100871	0.0478041	5	5	P1P2	0.448536	0.021365	5	5	P1P2	0.192575	0.0383319	5	5	P1P2	0.789972	-0.00128543	5	5	P1P2	0.602932	0.0262701	5	5	P1P2	0.967907	0.0109848	5	5	P1P2	0.275589	0.104201	5	5	P1P2	0.439071	0.122606	5	5	P1P2	0.282564	0.113404	5	5
CTDNEP1	P1P2	0.180792	-0.0152164	5	5	P1P2	0.239127	-0.0322837	5	5	P1P2	0.184969	-0.02375	5	5	P1P2	0.282527	-0.0737316	5	5	P1P2	0.536635	0.03543	5	5	P1P2	0.801051	-0.0237822	5	5	P1P2	0.115526	-0.161795	5	5	P1P2	0.953715	-0.000312316	5	5	P1P2	0.264627	-0.0881998	5	5
CTDP1	P1P2	0.279654	-0.0371104	5	5	P1P2	0.443541	-0.0186741	5	5	P1P2	0.376084	-0.0220463	5	5	P1P2	0.524537	-0.0501302	5	5	P1P2	0.747284	-0.019649	5	5	P1P2	0.588047	-0.0300276	5	5	P1P2	0.36288	-0.132283	5	5	P1P2	0.535195	-0.0651575	5	5	P1P2	0.48222	-0.112581	5	5
CTDSP1	P1P2	0.315655	0.0281055	5	5	P1P2	0.601491	0.0244177	5	5	P1P2	0.307352	0.0186679	5	5	P1P2	0.748748	0.00130678	5	5	P1P2	0.546678	0.0126725	5	5	P1P2	0.605083	0.0197333	5	5	P1P2	0.904607	0.160568	5	5	P1P2	0.275589	0.111411	5	5	P1P2	0.549091	0.118147	5	5
CTDSP2	P1P2	0.471846	0.016787	5	5	P1P2	0.440063	0.055434	5	5	P1P2	0.855805	0.0252612	5	5	P1P2	0.173439	-0.0731439	5	5	P1P2	0.427702	-0.0723465	5	5	P1P2	0.272876	-0.0843755	5	5	P1P2	0.405283	-0.168264	5	5	P1P2	0.429988	0.0840101	5	5	P1P2	0.351929	-0.0356746	5	5
CTDSPL	P1P2	0.668642	0.0226601	5	5	P1P2	0.94595	0.0106192	5	5	P1P2	0.81852	0.0168829	5	5	P1P2	0.836398	-0.0139426	5	5	P1P2	0.644036	0.0172597	5	5	P1P2	0.81023	0.00657454	5	5	P1P2	0.97768	0.0383635	5	5	P1P2	0.601985	0.0632573	5	5	P1P2	0.755921	0.0508104	5	5
CTDSPL2	P1P2	0.00754835	-0.0973019	5	5	P1P2	0.000541109	-0.104312	5	5	P1P2	0.000980658	-0.0993879	5	5	P1P2	0.00100587	-0.66446	5	5	P1P2	0.00632039	-0.316076	4	4	P1P2	0.0032245	-0.410243	4	4	P1P2	0.000470217	-1.31063	5	5	P1P2	0.000284383	-1.0696	5	5	P1P2	0.000246605	-1.1612	5	5
CTF1	P1P2	0.295938	-0.0125877	5	5	P1P2	0.68757	-0.0116153	5	5	P1P2	0.403779	-0.00730294	5	5	P1P2	0.409754	-0.0767748	5	5	P1P2	0.544998	0.023732	5	5	P1P2	0.615172	-0.0208809	5	5	P1P2	0.196512	-0.22941	5	5	P1P2	0.643301	0.020816	5	5	P1P2	0.596273	-0.0984631	5	5
CTGF	P1P2	0.15629	-0.0201044	5	5	P1P2	0.286867	-0.0111304	5	5	P1P2	0.200703	-0.0141015	5	5	P1P2	0.146428	0.0745966	5	5	P1P2	0.990254	-0.0415522	5	5	P1P2	0.357867	0.0182556	5	5	P1P2	0.367301	0.0791734	5	5	P1P2	0.616016	-0.0933647	5	5	P1P2	0.866619	-0.028156	5	5
CTH	P1P2	0.482717	-0.0133484	5	5	P1P2	0.758402	-0.00644828	5	5	P1P2	0.645707	-0.01106	5	5	P1P2	0.438577	-0.0859525	5	5	P1P2	0.818436	-0.0132938	5	5	P1P2	0.282625	-0.0496232	5	5	P1P2	0.316058	-0.161448	5	5	P1P2	0.769099	-0.028729	5	5	P1P2	0.295484	-0.0871607	5	5
CTHRC1	P1P2	0.138572	-0.039139	5	5	P1P2	0.0497357	-0.0632794	5	5	P1P2	0.0485045	-0.045298	5	5	P1P2	0.246822	-0.0854584	5	5	P1P2	0.587175	-0.0251265	5	5	P1P2	0.365894	-0.0640573	5	5	P1P2	0.0843031	-0.197449	5	5	P1P2	0.219416	-0.197963	5	5	P1P2	0.0946837	-0.20862	5	5
CTIF	P1P2	0.05673	-0.0643704	5	5	P1P2	0.172891	-0.0248673	5	5	P1P2	0.0818374	-0.0362352	5	5	P1P2	0.629719	0.0126651	5	5	P1P2	0.411686	0.023746	5	5	P1P2	0.346035	0.0182055	5	5	P1P2	0.66925	-0.161356	5	5	P1P2	0.72953	-0.0181003	5	5	P1P2	0.96401	-0.0521174	5	5
CTLA4	P1P2	0.661362	0.00728834	5	5	P1P2	0.743797	0.0140073	5	5	P1P2	0.929934	0.00874499	5	5	P1P2	0.581471	0.0549338	5	5	P1P2	0.667771	-0.00596279	5	5	P1P2	0.679044	0.0335148	5	5	P1P2	0.505393	0.105032	5	5	P1P2	0.483759	0.0252736	5	5	P1P2	0.687742	0.0571468	5	5
CTNNA1	P1P2	0.449014	0.021703	5	5	P1P2	0.781435	0.0236637	5	5	P1P2	0.592001	0.0226834	5	5	P1P2	0.892723	-0.00853551	5	5	P1P2	0.0740451	-0.133245	5	5	P1P2	0.259761	-0.0924302	5	5	P1P2	0.56982	0.063617	5	5	P1P2	0.0848301	-0.176153	5	5	P1P2	0.506499	-0.0779417	5	5
CTNNA2	P1P2	0.499009	0.00494412	5	5	P1P2	0.236466	-0.0302583	5	5	P1P2	0.736391	-0.00841816	5	5	P1P2	0.266973	-0.113564	5	5	P1P2	0.283356	-0.029889	5	5	P1P2	0.137031	-0.0404183	5	5	P1P2	0.359148	-0.170705	5	5	P1P2	0.114468	-0.170947	5	5	P1P2	0.11698	-0.149067	5	5
CTNNA3	P1P2	0.74128	-0.00630631	4	4	P1P2	0.488833	-0.00495433	4	4	P1P2	0.573228	-0.00538956	4	4	P1P2	0.452211	0.0315587	4	4	P1P2	0.774212	0.0171443	4	4	P1P2	0.44095	0.0284014	4	4	P1P2	0.608452	0.0370169	4	4	P1P2	0.959404	0.0201203	4	4	P1P2	0.623379	0.0194345	4	4
CTNNAL1	P1P2	0.616016	0.00447824	5	5	P1P2	0.127174	-0.0431791	5	5	P1P2	0.630752	-0.0173434	5	5	P1P2	0.408797	0.0432118	5	5	P1P2	0.0903282	0.104765	5	5	P1P2	0.0669997	0.076267	5	5	P1P2	0.413343	0.115072	5	5	P1P2	0.636135	0.107477	5	5	P1P2	0.361081	0.0958857	5	5
CTNNB1	P1P2	0.474938	0.0366104	5	5	P1P2	0.424852	0.0356741	5	5	P1P2	0.448541	0.0361422	5	5	P1P2	0.666069	-0.0792544	5	5	P1P2	0.181115	-0.0920595	5	5	P1P2	0.351263	-0.0740392	5	5	P1P2	0.927136	-0.0391441	5	5	P1P2	0.873594	-0.0225052	5	5	P1P2	0.761645	-0.0333879	5	5
CTNNBIP1	P1P2	0.092653	-0.0199638	5	5	P1P2	0.78015	0.00492662	5	5	P1P2	0.488078	-0.010746	5	5	P1P2	0.554055	0.0333671	5	5	P1P2	0.427702	-0.0351838	5	5	P1P2	0.819435	-0.0141492	5	5	P1P2	0.977014	0.0063523	5	5	P1P2	0.614254	-0.06296	5	5	P1P2	0.594536	-0.0418931	5	5
CTNNBL1	P1P2	0.0472682	-0.206879	5	5	P1P2	0.00263335	-0.253339	5	5	P1P2	0.00715081	-0.226633	5	5	P1P2	0.0456178	0.151566	3	3	P1P2	0.00956284	0.215919	4	4	P1P2	0.0108468	0.123875	3	3	P1P2	0.953049	-0.374607	5	5	P1P2	0.488989	-0.306981	5	5	P1P2	0.998667	-0.357186	5	5
CTNND1	P1P2	0.0983811	-0.0315885	5	5	P1P2	0.820894	-0.00258285	5	5	P1P2	0.209686	-0.0179533	5	5	P1P2	0.417457	0.0197339	5	5	P1P2	0.26687	-0.0336229	5	5	P1P2	0.716012	-0.0108272	5	5	P1P2	0.940417	-0.0191793	5	5	P1P2	0.21723	-0.0617209	5	5	P1P2	0.430716	-0.0520367	5	5
CTNND2	ENST00000304623.8	0.296324	-0.0115614	5	5	ENST00000304623.8	0.160323	-0.0340108	5	5	ENST00000304623.8	0.0993508	-0.0205	5	5	ENST00000304623.8	0.671592	-0.03495	5	5	ENST00000304623.8	0.420377	0.0606209	5	5	ENST00000304623.8	0.776926	0.0297317	5	5	ENST00000304623.8	0.425851	-0.10928	5	5	ENST00000304623.8	0.850622	0.0164899	5	5	ENST00000304623.8	0.655447	-0.0298114	5	5
CTNS	P1P2	0.164752	-0.0106148	5	5	P1P2	0.634809	0.0134016	5	5	P1P2	0.470392	0.0021465	5	5	P1P2	0.363109	0.0307537	5	5	P1P2	0.238752	-0.0466038	5	5	P1P2	0.960481	-0.00164984	5	5	P1P2	0.826474	0.0426271	5	5	P1P2	0.438084	-0.0414067	5	5	P1P2	0.791099	-0.0320863	5	5
CTPS1	P1P2	0.00320203	-0.272927	5	5	P1P2	0.000801127	-0.284883	5	5	P1P2	0.00158939	-0.277689	5	5	P1P2	0.00108114	-0.34394	4	4	P1P2	0.000571499	-0.603527	4	4	P1P2	0.000577762	-0.468103	4	4	P1P2	0.000156123	-1.25432	5	5	P1P2	0.000118309	-1.72164	5	5	P1P2	0.000120349	-1.48798	5	5
CTPS2	P1P2	0.746227	0.00333891	5	5	P1P2	0.420494	0.0150838	5	5	P1P2	0.420484	0.0211571	5	5	P1P2	0.648395	-0.0312924	5	5	P1P2	0.696198	-0.0259745	5	5	P1P2	0.557499	-0.0171704	5	5	P1P2	0.962365	-0.0761749	5	5	P1P2	0.903284	0.0320559	5	5	P1P2	0.928093	0.0219271	5	5
CTR9	P1P2	0.00149076	-0.175182	5	5	P1P2	0.000175102	-0.278322	5	5	P1P2	0.00029737	-0.226752	5	5	P1P2	0.614203	-0.0292755	3	3	P1P2	0.0285328	-0.117256	3	3	P1P2	0.0505016	-0.0732655	3	3	P1P2	0.00940732	-1.00677	5	5	P1P2	0.000179643	-0.871201	5	5	P1P2	0.000339623	-0.93471	5	5
CTRB1	P1P2	0.0452566	0.07328	5	5	P1P2	0.260116	0.0467184	5	5	P1P2	0.0702237	0.0599992	5	5	P1P2	0.424756	-0.0589284	5	5	P1P2	0.0382736	-0.108913	5	5	P1P2	0.0768945	-0.0919537	5	5	P1P2	0.36997	0.0698257	5	5	P1P2	0.369525	-0.166165	5	5	P1P2	0.978668	-0.010509	5	5
CTRB2	P1P2	0.519913	0.00745514	5	5	P1P2	0.54094	0.0298748	5	5	P1P2	0.9646	0.0242664	5	5	P1P2	0.93752	-0.00675451	5	5	P1P2	0.944592	-0.00183661	5	5	P1P2	0.927449	-0.00892562	5	5	P1P2	0.907916	0.0403407	5	5	P1P2	0.563036	0.0659703	5	5	P1P2	0.791099	0.0769484	5	5
CTRC	P2	0.843427	0.00556032	5	5	P2	0.0829637	0.0386403	5	5	P2	0.31576	0.0232736	5	5	P1	0.217531	0.0705498	5	5	P2	0.487854	0.0132975	5	5	P1	0.669146	0.0172907	5	5	P1	0.235494	0.163122	5	5	P1	0.514241	-0.134002	5	5	P2	0.507034	0.0675314	5	5
CTRL	P1P2	0.601403	0.00811051	5	5	P1P2	0.942953	0.00133661	5	5	P1P2	0.775219	0.00274761	5	5	P1P2	0.806896	-0.00910795	5	5	P1P2	0.731703	-0.0279076	5	5	P1P2	0.752371	-0.0195666	5	5	P1P2	0.919177	0.00967846	5	5	P1P2	0.686365	-0.0327113	5	5	P1P2	0.891661	0.0136825	5	5
CTSA	P1P2	0.870963	0.00387428	5	5	P1P2	0.502871	0.017362	5	5	P1P2	0.974615	0.0171344	5	5	P1P2	0.0352487	0.115685	5	5	P1P2	0.789435	0.103897	5	5	P1P2	0.136584	0.10873	5	5	P1P2	0.0842281	0.246107	5	5	P1P2	0.754461	0.23424	5	5	P1P2	0.230822	0.205018	5	5
CTSB	P1P2	0.748757	0.00284963	5	5	P1P2	0.205553	-0.00819729	5	5	P1P2	0.557191	-0.00185041	5	5	P1P2	0.579162	-0.113392	5	5	P1P2	0.300321	0.116111	5	5	P1P2	0.586298	-0.00690649	5	5	P1P2	0.621904	-0.192143	5	5	P1P2	0.414536	0.157106	5	5	P1P2	0.551322	-0.0398387	5	5
CTSC	P1P2	0.77357	0.00317764	5	5	P1P2	0.943619	-0.00130196	5	5	P1P2	0.869628	0.00069999	5	5	P1P2	0.698847	-0.00859465	5	5	P1P2	0.247251	-0.0740921	5	5	P1P2	0.218905	-0.0333037	5	5	P1P2	0.822573	-0.0110267	5	5	P1P2	0.184908	-0.134598	5	5	P1P2	0.308397	-0.0728125	5	5
CTSD	P1P2	0.218165	-0.0248496	5	5	P1P2	0.0224432	-0.0395831	5	5	P1P2	0.0490799	-0.0307618	5	5	P1P2	0.76156	-0.0255234	5	5	P1P2	0.505997	-0.0783882	5	5	P1P2	0.883834	-0.0353445	5	5	P1P2	0.955711	-0.106274	5	5	P1P2	0.193634	-0.207496	5	5	P1P2	0.623193	-0.145611	5	5
CTSE	P1P2	0.0934662	-0.0295088	5	5	P1P2	0.326433	-0.0451953	5	5	P1P2	0.178397	-0.0367502	5	5	P1P2	0.957652	-0.0302874	5	5	P1P2	0.359602	0.0956107	5	5	P1P2	0.331496	0.0177607	5	5	P1P2	0.0727636	-0.165642	5	5	P1P2	0.992337	0.0619468	5	5	P1P2	0.457576	-0.035856	5	5
CTSF	P1P2	0.329958	0.0188397	5	5	P1P2	0.249984	-0.0404477	5	5	P1P2	0.720038	-0.0026295	5	5	P1P2	0.906734	0.0175824	5	5	P1P2	0.369854	0.0464544	5	5	P1P2	0.374944	0.0220926	5	5	P1P2	0.41621	0.0779417	5	5	P1P2	0.964362	0.066472	5	5	P1P2	0.572167	0.0633278	5	5
CTSG	P1P2	0.919177	0.0430082	5	5	P1P2	0.6366	0.0466193	5	5	P1P2	0.827644	0.0483884	5	5	P1P2	0.158504	0.0800709	5	5	P1P2	0.859913	0.0136119	5	5	P1P2	0.352577	0.0295362	5	5	P1P2	0.248259	0.274303	5	5	P1P2	0.299424	0.119564	5	5	P1P2	0.15815	0.190447	5	5
CTSH	P1P2	0.666212	-0.0610439	5	5	P1P2	0.927644	-0.136188	5	5	P1P2	0.639109	-0.0983439	5	5	P1P2	0.189798	0.08008	4	4	P1P2	0.211066	0.101909	4	4	P1P2	0.128069	0.0909943	4	4	P1P2	0.559658	-0.133531	5	5	P1P2	0.446018	-0.00523133	5	5	P1P2	0.3959	-0.0693811	5	5
CTSK	P1P2	0.904938	-0.0525195	5	5	P1P2	0.963618	0.00437964	5	5	P1P2	0.494404	-0.0195168	5	5	P1P2	0.356839	-0.134973	4	4	P1P2	0.241019	0.07089	4	4	P1P2	0.046755	0.0904569	3	3	P1P2	0.876226	-0.388138	5	5	P1P2	0.601403	-0.0909801	5	5	P1P2	0.88902	-0.24114	5	5
CTSL	P2	0.169629	-0.0366291	5	5	P2	0.108895	-0.0518577	5	5	P2	0.118148	-0.0419856	5	5	P1	0.589004	0.0909352	5	5	P2	0.136366	-0.100372	4	4	P2	0.230257	-0.0761701	4	4	P2	0.198254	-0.282082	5	5	P2	0.0236463	-0.291647	5	5	P2	0.0452752	-0.314375	5	5
CTSO	P1P2	0.627817	0.0104853	5	5	P1P2	0.864759	0.00409333	5	5	P1P2	0.716282	0.00654745	5	5	P1P2	0.608031	0.0177355	5	5	P1P2	0.496881	-0.00131581	5	5	P1P2	0.961156	-0.0064346	5	5	P1P2	0.414297	0.0770426	5	5	P1P2	0.606062	0.00684705	5	5	P1P2	0.714372	0.0291743	5	5
CTSS	P1P2	0.095023	-0.0554619	4	4	P1P2	0.836489	0.0037657	4	4	P1P2	0.25499	-0.0198237	4	4	P1P2	0.436494	-0.0679644	4	4	P1P2	0.763414	-0.0271976	4	4	P1P2	0.584352	-0.0591994	4	4	P1P2	0.024246	-0.230065	4	4	P1P2	0.833191	-0.0433305	4	4	P1P2	0.159748	-0.157337	4	4
CTSV	P1P2	0.548471	0.00661095	5	5	P1P2	0.933632	-0.00423277	5	5	P1P2	0.674822	0.00118909	5	5	P1P2	0.182394	-0.0419926	5	5	P1P2	0.0105792	-0.1344	5	5	P1P2	0.0156141	-0.107137	5	5	P1P2	0.39825	-0.111639	5	5	P1P2	0.0102636	-0.237121	5	5	P1P2	0.049184	-0.193465	5	5
CTSW	P1P2	0.243163	0.0228553	5	5	P1P2	0.156863	0.028299	5	5	P1P2	0.145789	0.0255771	5	5	P1P2	0.0138806	0.141186	5	5	P1P2	0.416985	-0.0913573	5	5	P1P2	0.258331	0.0254537	5	5	P1P2	0.00938447	0.300327	5	5	P1P2	0.697453	-0.0963113	5	5	P1P2	0.113318	0.176542	5	5
CTSZ	P1P2	0.792174	-0.00346651	5	5	P1P2	0.066256	-0.043776	5	5	P1P2	0.192289	-0.027238	5	5	P1P2	0.718918	0.0229526	5	5	P1P2	0.267779	0.0416742	5	5	P1P2	0.260478	0.0391602	5	5	P1P2	0.772292	0.029742	5	5	P1P2	0.821923	-0.00263282	5	5	P1P2	0.854146	0.00801038	5	5
CTTN	P1P2	0.428282	-0.00935418	5	5	P1P2	0.680194	-0.00441961	5	5	P1P2	0.538783	-0.00798979	5	5	P1P2	0.0655232	0.109022	5	5	P1P2	0.54332	-0.000904676	5	5	P1P2	0.55409	0.0633638	5	5	P1P2	0.227676	0.15909	5	5	P1P2	0.488989	-0.0117714	5	5	P1P2	0.834527	0.106688	5	5
CTTNBP2	P1P2	0.528618	-0.0131936	5	5	P1P2	0.167417	-0.0294578	5	5	P1P2	0.178127	-0.0203329	5	5	P1P2	0.147839	0.0502939	5	5	P1P2	0.301896	0.0845728	5	5	P1P2	0.0856103	0.0784677	5	5	P1P2	0.276325	0.0757393	5	5	P1P2	0.696527	0.113707	5	5	P1P2	0.320862	0.07948	5	5
CTTNBP2NL	P1P2	0.699308	-0.00281264	5	5	P1P2	0.492788	0.0146557	5	5	P1P2	0.635521	0.00355975	5	5	P1P2	0.309391	-0.057353	5	5	P1P2	0.633801	-0.0476933	5	5	P1P2	0.359641	-0.0525231	5	5	P1P2	0.218477	-0.134774	5	5	P1P2	0.914538	-0.0256796	5	5	P1P2	0.492171	-0.0839313	5	5
CTU1	P1P2	0.0353654	-0.209557	5	5	P1P2	0.465756	-0.148563	5	5	P1P2	0.18776	-0.182737	5	5	P1P2	0.0609717	0.284103	5	5	P1P2	0.269601	0.154681	5	5	P1P2	0.0830207	0.226535	5	5	P1P2	0.956376	-0.152183	5	5	P1P2	0.694675	-0.109601	5	5	P1P2	0.99	-0.0866742	5	5
CTU2	P1P2	0.558535	0.00716799	5	5	P1P2	0.642584	0.00794321	5	5	P1P2	0.60013	0.0190203	5	5	P1P2	0.25871	0.171651	5	5	P1P2	0.10407	0.128663	5	5	P1P2	0.118811	0.140735	5	5	P1P2	0.205634	0.204947	5	5	P1P2	0.0181664	0.241114	5	5	P1P2	0.0266914	0.230705	5	5
CTXN1	P1P2	0.108737	-0.073934	5	5	P1P2	0.0272238	-0.0419144	5	5	P1P2	0.0438388	-0.0574222	5	5	P1P2	0.691138	-0.0123403	4	4	P1P2	0.862749	0.0433305	4	4	P1P2	0.761437	0.0243817	4	4	P1P2	0.124682	-0.177912	5	5	P1P2	0.320106	-0.177732	5	5	P1P2	0.188153	-0.15168	5	5
CTXN2	P1P2	0.0720339	0.0513896	5	5	P1P2	0.852271	0.0186379	5	5	P1P2	0.280404	0.0367111	5	5	P1P2	0.938861	-0.00182516	5	5	P1P2	0.882466	0.0262371	5	5	P1P2	0.908627	0.00074083	5	5	P1P2	0.151707	0.141525	5	5	P1P2	0.863078	0.0935754	5	5	P1P2	0.24039	0.114209	5	5
CTXN3	P1P2	0.36819	0.053633	5	5	P1P2	0.55881	0.0296231	5	5	P1P2	0.410889	0.0404562	5	5	P1P2	0.615421	0.0331717	5	5	P1P2	0.624827	-0.00864735	5	5	P1P2	0.47809	0.0247849	5	5	P1P2	0.404812	0.205109	5	5	P1P2	0.586949	0.17393	5	5	P1P2	0.28219	0.155142	5	5
CUBN	P1P2	0.342973	-0.0295104	5	5	P1P2	0.145427	-0.0424593	5	5	P1P2	0.208472	-0.0359848	5	5	P1P2	0.141799	0.0623267	5	5	P1P2	0.442071	0.108052	5	5	P1P2	0.181771	0.0802943	5	5	P1P2	0.288666	0.00518433	5	5	P1P2	0.863078	0.0381343	5	5	P1P2	0.484306	0.0432489	5	5
CUEDC1	P1P2	0.584652	-0.0038854	5	5	P1P2	0.0196921	-0.0377826	5	5	P1P2	0.0910511	-0.0245901	5	5	P1P2	0.658122	-0.0264949	5	5	P1P2	0.598828	0.0186194	5	5	P1P2	0.969933	0.00561496	5	5	P1P2	0.478041	-0.0361631	5	5	P1P2	0.495833	-0.0724917	5	5	P1P2	0.376213	-0.0557891	5	5
CUEDC2	P1P2	0.247917	-0.0266482	5	5	P1P2	0.598872	-0.0275099	5	5	P1P2	0.260036	-0.0227942	5	5	P1P2	0.743961	-0.0396803	5	5	P1P2	0.913129	0.00702707	5	5	P1P2	0.877152	-0.0163266	5	5	P1P2	0.27284	-0.119132	5	5	P1P2	0.59098	-0.0332352	5	5	P1P2	0.366378	-0.0804478	5	5
CUL1	P1P2	0.000138769	-0.523634	5	5	P1P2	0.00560756	-0.277708	5	5	P1P2	0.000362939	-0.400671	5	5	P1P2	0.967551	0.0323055	2	2	P1P2	0.821238	0.0126308	2	2	P1P2	0.849576	0.0224682	2	2	P1P2	0.0184548	-1.27849	5	5	P1P2	0.00177988	-1.33531	5	5	P1P2	0.0133847	-1.28856	5	5
CUL2	P1P2	0.013994	-0.0676278	5	5	P1P2	0.106878	-0.0740151	5	5	P1P2	0.0246559	-0.0708214	5	5	P1P2	0.20962	0.0939188	5	5	P1P2	0.335398	-0.0992864	5	5	P1P2	0.706546	-0.0311211	5	5	P1P2	0.68391	-0.119241	5	5	P1P2	0.137463	-0.383262	5	5	P1P2	0.719991	-0.221455	5	5
CUL3	P1P2	0.191637	0.00250247	5	5	P1P2	0.302287	-0.00663646	5	5	P1P2	0.19894	-0.000918453	5	5	P1P2	0.355598	0.0548547	5	5	P1P2	0.602932	-0.0535483	5	5	P1P2	0.596244	0.00177146	5	5	P1P2	0.77357	0.142786	5	5	P1P2	0.32913	-0.090103	5	5	P1P2	0.511861	0.0134852	5	5
CUL4A	P1P2	0.290949	-0.0407851	5	5	P1P2	0.228931	-0.0510875	5	5	P1P2	0.224339	-0.0459363	5	5	P1P2	0.938861	0.0387579	5	5	P1P2	0.919145	0.0371783	5	5	P1P2	0.808261	0.0478325	5	5	P1P2	0.532449	0.0739043	5	5	P1P2	0.537947	-0.0790686	5	5	P1P2	0.468782	0.0934647	5	5
CUL4B	P1P2	0.0274399	-0.0287018	5	5	P1P2	0.0104981	-0.036964	5	5	P1P2	0.00643192	-0.0289298	5	5	P1P2	0.924121	0.0152587	5	5	P1P2	0.183602	0.0671879	5	5	P1P2	0.314496	0.0397864	5	5	P1P2	0.465696	-0.0452521	5	5	P1P2	0.970354	-0.00443316	5	5	P1P2	0.66817	-0.031971	5	5
CUL5	P1P2	0.00119202	0.0639683	5	5	P1P2	0.00170994	0.0783905	5	5	P1P2	0.0008992	0.0707802	5	5	P1P2	0.0143102	-0.184915	5	5	P1P2	0.0391463	-0.189436	5	5	P1P2	0.0155416	-0.187175	5	5	P1P2	0.550142	-0.130572	5	5	P1P2	0.468253	-0.00717505	5	5	P1P2	0.345482	-0.0527881	5	5
CUL7	P1P2	0.658337	-0.0918924	5	5	P1P2	0.69931	-0.0657154	5	5	P1P2	0.732606	-0.0778659	5	5	P1P2	0.164851	-0.0791617	4	4	P1P2	0.736977	-0.0239491	4	4	P1P2	0.277468	-0.0515554	4	4	P1P2	0.049548	-0.409022	5	5	P1P2	0.414297	-0.515412	5	5	P1P2	0.107904	-0.461024	5	5
CUL9	P1	0.0308941	-0.0316112	5	5	P2	0.264749	0.0231356	5	5	P1	0.0910511	-0.0333918	5	5	P1	0.418911	0.0245824	5	5	P2	0.0839509	-0.114865	5	5	P2	0.135029	-0.0715882	5	5	P1	0.643301	-0.127376	5	5	P2	0.322142	-0.148529	5	5	P2	0.334907	-0.0509619	5	5
CUTA	P1P2	0.335796	-0.0258317	5	5	P1P2	0.646186	0.0127013	5	5	P1P2	0.459648	-0.00300513	5	5	P1P2	0.696706	-0.0556804	4	4	P1P2	0.836173	-0.00759743	4	4	P1P2	0.95279	-0.0178573	4	4	P1P2	0.181883	-0.138997	5	5	P1P2	0.71795	0.0205446	5	5	P1P2	0.414284	-0.0610552	5	5
CUTC	P1P2	0.751925	-0.00980986	5	5	P1P2	0.586141	0.0221817	5	5	P1P2	0.938591	0.00277264	5	5	P1P2	0.947767	-0.0238946	4	4	P1P2	0.162498	-0.151016	5	5	P1P2	0.644914	-0.0386558	4	4	P1P2	0.977014	-0.0710053	5	5	P1P2	0.404106	-0.17136	5	5	P1P2	0.764193	-0.0920818	5	5
CUX1	P1P2	0.763998	0.0146044	5	5	P1P2	0.904402	-0.0122089	5	5	P1P2	0.9646	-0.000973423	5	5	P1P2	0.447598	-0.00777704	5	5	P1P2	0.615317	-0.0311375	5	5	P1P2	0.419303	-0.0171881	5	5	P1P2	0.673209	-0.0114021	5	5	P1P2	0.759543	-0.0358858	5	5	P1P2	0.667562	-0.0315906	5	5
CUX2	P1P2	0.755096	0.0132898	5	5	P1P2	0.663103	0.00600816	5	5	P1P2	0.68587	0.0161407	5	5	P1P2	0.667908	0.0356085	5	5	P1P2	0.80211	0.036062	5	5	P1P2	0.88116	0.0291377	5	5	P1P2	0.627817	0.0894936	5	5	P1P2	0.808955	0.0992197	5	5	P1P2	0.826057	0.107188	5	5
CUZD1	P1P2	0.449765	0.0214654	5	5	P1P2	0.568986	0.00509845	5	5	P1P2	0.41232	0.0132819	5	5	P1P2	0.500123	0.04462	5	5	P1P2	0.831554	0.00785021	5	5	P1P2	0.571812	0.0190101	5	5	P1P2	0.187411	0.137679	5	5	P1P2	0.850622	0.0353781	5	5	P1P2	0.458588	0.0826089	5	5
CWC15	P1P2	0.000122825	-0.165963	5	5	P1P2	0.000115931	-0.200654	5	5	P1P2	0.000114751	-0.183309	5	5	P1P2	0.002556	-0.15606	5	5	P1P2	0.885761	0.0377731	4	4	P1P2	0.136591	-0.0872661	4	4	P1P2	0.000181747	-0.732471	5	5	P1P2	0.000379473	-0.617589	5	5	P1P2	0.000148975	-0.633467	5	5
CWC22	P1P2	0.00090789	-0.13264	5	5	P1P2	0.00101518	-0.218384	5	5	P1P2	0.00049783	-0.1746	5	5	P1P2	0.777704	0.00960284	4	4	P1P2	0.0399514	-0.147523	4	4	P1P2	0.0700447	-0.0575289	4	4	P1P2	0.0219506	-0.566142	5	5	P1P2	0.000429287	-0.716097	5	5	P1P2	0.000690418	-0.635023	5	5
CWC25	P1P2	0.087506	-0.0461522	4	4	P1P2	0.689056	-0.00626055	4	4	P1P2	0.148059	-0.0258033	4	4	P1P2	0.271498	0.0647184	3	3	P1P2	0.767665	-0.0139538	3	3	P1P2	0.376977	0.0253823	3	3	P1P2	0.940811	0.0273831	4	4	P1P2	0.282583	-0.202436	4	4	P1P2	0.660175	-0.120114	4	4
CWC27	P1P2	0.811544	0.00380852	5	5	P1P2	0.278617	-0.0236659	5	5	P1P2	0.655355	-0.00547589	5	5	P1P2	0.839032	-0.000180399	5	5	P1P2	0.480487	0.0520733	5	5	P1P2	0.59507	0.0208568	5	5	P1P2	0.956709	0.0331768	5	5	P1P2	0.819326	0.054526	5	5	P1P2	0.839096	0.0375686	5	5
CWF19L1	P1P2	0.0888286	-0.0282431	5	5	P1P2	0.279732	-0.0173525	5	5	P1P2	0.149064	-0.0256424	5	5	P1P2	0.0751908	0.181576	5	5	P1P2	0.652516	0.0239573	5	5	P1P2	0.105979	0.102767	5	5	P1P2	0.348956	0.243277	5	5	P1P2	0.845388	-0.00588664	5	5	P1P2	0.568761	0.118695	5	5
CWF19L2	P1P2	0.00187564	-0.0759458	5	5	P1P2	0.0091872	-0.0749466	5	5	P1P2	0.00124577	-0.0722433	5	5	P1P2	0.806896	0.0269726	5	5	P1P2	0.319176	0.0820946	5	5	P1P2	0.277346	0.0266027	5	5	P1P2	0.12305	-0.28968	5	5	P1P2	0.677787	-0.112701	5	5	P1P2	0.292409	-0.147031	5	5
CWH43	P1P2	0.537947	-0.00569339	5	5	P1P2	0.478129	0.0121007	5	5	P1P2	0.800349	0.00634384	5	5	P1P2	0.155294	0.0495506	5	5	P1P2	0.528338	-0.0531406	5	5	P1P2	0.615767	0.0227349	5	5	P1P2	0.231561	0.0659496	5	5	P1P2	0.838203	-0.0349192	5	5	P1P2	0.5358	0.0444923	5	5
CX3CL1	P1P2	0.00966552	-0.143359	4	4	P1P2	0.0487547	-0.136909	4	4	P1P2	0.0116228	-0.136512	4	4	P1P2	0.00668039	0.184556	4	4	P1P2	0.268104	0.119275	4	4	P1P2	0.0476774	0.174263	4	4	P1P2	0.706279	-0.0523616	4	4	P1P2	0.317399	-0.126471	4	4	P1P2	0.812017	-0.127859	4	4
CX3CR1	P1P2	0.0589344	0.0344977	5	5	P1P2	0.160823	0.0277385	5	5	P1P2	0.0694487	0.0296193	5	5	P1P2	0.972432	0.0647256	5	5	P1P2	0.948616	0.0362873	5	5	P1P2	0.981417	0.00962509	5	5	P1P2	0.523168	0.166656	5	5	P1P2	0.637327	0.132924	5	5	P1P2	0.46316	0.126451	5	5
CXADR	P1P2	0.532449	-0.00899845	5	5	P1P2	0.232186	-0.0279329	5	5	P1P2	0.36623	-0.0124855	5	5	P1P2	0.639933	0.0373326	5	5	P1P2	0.0836494	0.124137	5	5	P1P2	0.0745219	0.0644485	5	5	P1P2	0.939753	-0.0326375	5	5	P1P2	0.166025	0.172357	5	5	P1P2	0.339957	0.0912587	5	5
CXCL1	P1P2	0.299424	-0.0170091	5	5	P1P2	0.0774719	-0.0341082	5	5	P1P2	0.117362	-0.0282529	5	5	P1P2	0.293425	-0.0678038	5	5	P1P2	0.629008	-0.0415555	5	5	P1P2	0.42518	-0.0546796	5	5	P1P2	0.155317	-0.178171	5	5	P1P2	0.243163	-0.218874	5	5	P1P2	0.168235	-0.184194	5	5
CXCL10	P1P2	0.265064	-0.0260714	5	5	P1P2	0.456594	-0.0125861	5	5	P1P2	0.951922	-0.0193287	5	5	P1P2	0.462481	-0.0322835	4	4	P1P2	0.899914	-0.0141605	4	4	P1P2	0.765771	-0.023222	4	4	P1P2	0.261145	-0.129399	5	5	P1P2	0.923819	-0.111341	5	5	P1P2	0.647019	-0.102314	5	5
CXCL11	P1P2	0.561346	0.0309971	5	5	P1P2	0.867392	0.0176622	5	5	P1P2	0.679724	0.0243296	5	5	P1P2	0.507114	-0.0348928	5	5	P1P2	0.682546	0.0317186	5	5	P1P2	0.932835	0.0130411	5	5	P1P2	0.899317	0.0247244	5	5	P1P2	0.729844	0.102587	5	5	P1P2	1	0.0593519	5	5
CXCL12	P1P2	0.770695	-0.00499678	5	5	P1P2	0.715491	0.00931032	5	5	P1P2	0.829602	-4.80793e-05	5	5	P1P2	0.085685	-0.103889	5	5	P1P2	0.974127	0.00775091	5	5	P1P2	0.453234	-0.0480691	5	5	P1P2	0.0942851	-0.209255	5	5	P1P2	0.719823	0.0633431	5	5	P1P2	0.487444	-0.0831661	5	5
CXCL13	ENST00000286758.4	0.243588	-0.0197535	4	4	ENST00000286758.4	0.998133	0.021864	4	4	ENST00000286758.4	0.925759	0.00105527	4	4	ENST00000286758.4	0.474626	0.0888525	4	4	ENST00000286758.4	0.930557	-0.0902032	4	4	ENST00000286758.4	0.666124	-0.00321417	4	4	ENST00000286758.4	0.60976	0.107439	4	4	ENST00000286758.4	0.84414	-0.137338	4	4	ENST00000286758.4	0.881515	0.00915617	4	4
CXCL14	P1P2	0.388989	0.0267945	5	5	P1P2	0.877941	-0.0035172	5	5	P1P2	0.613591	0.01601	5	5	P1P2	0.119123	-0.142125	5	5	P1P2	0.98891	-3.89977e-05	5	5	P1P2	0.190799	-0.0777895	5	5	P1P2	0.274487	-0.13707	5	5	P1P2	0.885451	-0.109218	5	5	P1P2	0.424874	-0.0782574	5	5
CXCL16	P1P2	0.739281	-0.000408982	5	5	P1P2	0.907055	-0.0103085	5	5	P1P2	0.921286	-0.00212606	5	5	P1P2	0.300648	0.0525972	5	5	P1P2	0.529992	0.0640437	5	5	P1P2	0.321474	0.0479657	5	5	P1P2	0.277432	0.0641357	5	5	P1P2	0.606062	0.114554	5	5	P1P2	0.385751	0.0898298	5	5
CXCL17	P1P2	0.454537	-0.010549	5	5	P1P2	0.0343253	-0.0290514	5	5	P1P2	0.0843677	-0.0171724	5	5	P1P2	0.914085	0.00503377	5	5	P1P2	0.275492	0.0605533	5	5	P1P2	0.348643	0.0406147	5	5	P1P2	0.840487	-0.0206911	5	5	P1P2	0.905269	0.071573	5	5	P1P2	0.913498	0.00618704	5	5
CXCL2	P1P2	0.388913	0.00593267	4	4	P1P2	0.521727	0.0189925	4	4	P1P2	0.371884	0.0155967	4	4	P1P2	0.870833	0.00139296	4	4	P1P2	0.604678	0.0235731	4	4	P1P2	0.691791	0.012483	4	4	P1P2	0.656292	0.0668305	4	4	P1P2	0.257056	0.0812721	4	4	P1P2	0.24409	0.0732495	4	4
CXCL3	P1P2	0.883473	0.000821989	5	5	P1P2	0.893472	0.00272328	5	5	P1P2	0.908	0.0087992	5	5	P1P2	0.814738	-0.0784432	5	5	P1P2	0.712253	0.0287532	4	4	P1P2	0.398403	0.0473461	4	4	P1P2	0.640909	-0.100253	5	5	P1P2	0.943075	0.093003	5	5	P1P2	0.928093	-0.13514	5	5
CXCL5	P1P2	0.339161	0.0240215	5	5	P1P2	0.615842	0.016318	5	5	P1P2	0.816569	0.0231617	5	5	P1P2	0.0694406	0.1619	5	5	P1P2	0.488911	0.0512144	5	5	P1P2	0.0672527	0.102703	5	5	P1P2	0.0473614	0.335417	5	5	P1P2	0.753193	0.153019	5	5	P1P2	0.0938616	0.235182	5	5
CXCL6	P1P2	0.00954545	0.0595829	5	5	P1P2	0.0371215	0.0499148	5	5	P1P2	0.00671468	0.0491271	5	5	P1P2	0.976465	-0.0516556	5	5	P1P2	0.765219	0.0417409	5	5	P1P2	0.852507	0.0222566	5	5	P1P2	0.353704	0.132006	5	5	P1P2	0.16577	0.14724	5	5	P1P2	0.280325	0.237242	5	5
CXCL9	P1P2	0.73739	-0.0045629	5	5	P1P2	0.228608	-0.0276758	5	5	P1P2	0.389321	-0.0130236	5	5	P1P2	0.614828	0.0293232	5	5	P1P2	0.670839	-0.027243	5	5	P1P2	0.968582	0.0032381	5	5	P1P2	0.694984	0.0453667	5	5	P1P2	0.352405	-0.138219	5	5	P1P2	0.796898	-0.0459187	5	5
CXCR1	P1P2	0.282263	0.0175187	5	5	P1P2	0.726141	-0.00272054	5	5	P1P2	0.729457	0.0073991	5	5	P1P2	0.846285	0.0637374	5	5	P1P2	0.570467	-0.00835077	5	5	P1P2	0.580483	0.019525	5	5	P1P2	0.689438	0.146492	5	5	P1P2	0.565858	-0.0499311	5	5	P1P2	0.875172	0.0213316	5	5
CXCR2	P1P2	0.191637	-0.0373923	5	5	P1P2	0.290671	-0.0297146	5	5	P1P2	0.185247	-0.0316992	5	5	P1P2	0.414076	0.0386318	5	5	P1P2	0.125541	0.113357	5	5	P1P2	0.124522	0.0759942	5	5	P1P2	0.622494	-0.0260526	5	5	P1P2	0.609567	0.120841	5	5	P1P2	0.828661	0.0467987	5	5
CXCR3	P1P2	0.557412	0.00661212	5	5	P1P2	0.143356	0.032688	5	5	P1P2	0.2778	0.0276985	5	5	P1P2	0.559147	0.00259341	5	5	P1P2	0.44558	-0.0118115	5	5	P1P2	0.30963	0.00263758	5	5	P1P2	0.913876	-0.00156507	5	5	P1P2	0.957041	0.113315	5	5	P1P2	0.887699	0.0186177	5	5
CXCR4	P1P2	0.158497	0.04068	5	5	P1P2	0.379284	0.018833	5	5	P1P2	0.20218	0.0211466	5	5	P1P2	0.221328	0.0683309	5	5	P1P2	0.412646	0.0463686	5	5	P1P2	0.161604	0.0699798	5	5	P1P2	0.0311545	0.158567	5	5	P1P2	0.370416	0.149135	5	5	P1P2	0.061359	0.182117	5	5
CXCR5	P1P2	0.326241	-0.0229504	5	5	P1P2	0.243835	-0.0155843	5	5	P1P2	0.286796	-0.0198289	5	5	P1P2	0.780252	0.0106035	5	5	P1P2	0.75944	-0.0819992	5	5	P1P2	0.9046	-0.0597321	5	5	P1P2	0.528072	-0.126413	5	5	P1P2	0.577784	-0.113542	5	5	P1P2	0.465711	-0.0947278	5	5
CXCR6	P1P2	0.120434	-0.0374345	5	5	P1P2	0.113401	-0.0382006	5	5	P1P2	0.0978139	-0.0378176	5	5	P1P2	0.643554	0.00395824	5	5	P1P2	0.382576	0.0692229	5	5	P1P2	0.473897	0.0365906	5	5	P1P2	0.683297	-0.0527677	5	5	P1P2	0.781253	0.0200699	5	5	P1P2	0.870565	-0.0249608	5	5
CXXC1	P1P2	0.493194	-0.0143982	5	5	P1P2	0.787868	-0.0234423	5	5	P1P2	0.770733	-0.0189203	5	5	P1P2	0.263358	-0.0614467	5	5	P1P2	0.636203	0.0135387	5	5	P1P2	0.436078	-0.0145953	5	5	P1P2	0.267218	-0.143926	5	5	P1P2	0.618368	-0.0371909	5	5	P1P2	0.351065	-0.104011	5	5
CXXC11	P1P2	0.575503	0.0162644	5	5	P1P2	0.599454	0.0266741	5	5	P1P2	0.847926	0.0230066	5	5	P1P2	0.163285	0.0475034	5	5	P1P2	0.68131	0.0475119	5	5	P1P2	0.213245	0.0322731	5	5	P1P2	0.192491	0.181703	5	5	P1P2	0.652306	0.0791763	5	5	P1P2	0.349772	0.110081	5	5
CXXC4	P1P2	0.0270904	0.0439568	5	5	P1P2	0.10144	0.0313401	5	5	P1P2	0.0242835	0.0352864	5	5	P1P2	0.0149592	-0.235124	5	5	P1P2	0.0194689	-0.202602	5	5	P1P2	0.00756098	-0.218863	5	5	P1P2	0.0749209	-0.33006	5	5	P1P2	0.0717042	-0.304004	5	5	P1P2	0.0656482	-0.317032	5	5
CXXC5	P1P2	0.161727	0.0669692	5	5	P1P2	0.318655	0.0635752	5	5	P1P2	0.23177	0.0652722	5	5	P1P2	0.900058	-0.0297603	5	5	P1P2	0.0496182	0.114582	5	5	P1P2	0.17575	0.06448	5	5	P1P2	0.278171	0.135718	5	5	P1P2	0.0306355	0.380439	5	5	P1P2	0.0810328	0.294666	5	5
CXorf21	P1P2	0.294462	0.0144861	4	4	P1P2	0.963046	-0.00115972	4	4	P1P2	0.549246	0.00562146	4	4	P1P2	0.36089	0.279161	5	5	P1P2	0.556813	0.0479347	5	5	P1P2	0.50638	0.175814	5	5	P1P2	0.221618	0.22431	5	5	P1P2	0.561064	0.199392	5	5	P1P2	0.288596	0.215252	5	5
CXorf22	P1P2	0.356746	0.028183	5	5	P1P2	0.333496	0.0254123	5	5	P1P2	0.217079	0.0274732	5	5	P1P2	0.626132	0.0188691	5	5	P1P2	0.525037	-0.0507062	5	5	P1P2	0.822729	-0.0189588	5	5	P1P2	0.183253	0.0997605	5	5	P1P2	0.915201	-0.0217286	5	5	P1P2	0.443036	0.0378789	5	5
CXorf23	P1P2	0.812192	-0.00320341	5	5	P1P2	0.383381	-0.0113026	5	5	P1P2	0.537125	-0.00699226	5	5	P1P2	0.930818	-0.0359933	5	5	P1P2	0.762006	0.0039581	5	5	P1P2	0.977363	-0.0158912	5	5	P1P2	0.96869	-0.0850733	5	5	P1P2	0.663785	-0.0689078	5	5	P1P2	0.936729	-0.043973	5	5
CXorf27	P1P2	0.880507	-0.00827514	5	5	P1P2	0.403326	-0.0160438	5	5	P1P2	0.608308	-0.0111133	5	5	P1P2	0.314229	-0.0635078	5	5	P1P2	0.0869371	-0.100123	5	5	P1P2	0.0433253	-0.0741117	5	5	P1P2	0.351541	-0.108639	5	5	P1P2	0.0289385	-0.191144	5	5	P1P2	0.0524504	-0.179096	5	5
CXorf30	ENST00000378657.4	0.0114171	0.0766912	4	4	ENST00000378657.4	0.840512	0.0226811	4	4	ENST00000378657.4	0.0474684	0.0496862	4	4	ENST00000378657.4	0.905832	0.0358815	4	4	ENST00000378657.4	0.0563621	0.172547	4	4	ENST00000378657.4	0.179359	0.0879561	4	4	ENST00000378657.4	0.122963	0.27344	4	4	ENST00000378657.4	0.110975	0.382069	4	4	ENST00000378657.4	0.0519867	0.319538	4	4
CXorf36	P1P2	0.50753	0.0193607	5	5	P1P2	0.437095	0.0285749	5	5	P1P2	0.459648	0.0248523	5	5	P1P2	0.736005	0.0352654	5	5	P1P2	0.645245	-0.106569	5	5	P1P2	0.831968	-0.056619	5	5	P1P2	0.643301	0.103682	5	5	P1P2	0.833637	-0.142042	5	5	P1P2	0.893643	-0.0580331	5	5
CXorf38	P1P2	0.141601	0.0318722	5	5	P1P2	0.818617	-0.0121462	5	5	P1P2	0.36801	0.00652342	5	5	P1P2	0.075329	-0.139978	5	5	P1P2	0.848677	0.0637102	5	5	P1P2	0.444105	-0.0338361	5	5	P1P2	0.279654	-0.221861	5	5	P1P2	0.561909	0.0695949	5	5	P1P2	0.769936	-0.0534283	5	5
CXorf40A	P1P2	0.785103	0.00308828	5	5	P1P2	0.284601	-0.0206759	5	5	P1P2	0.620667	-0.00898355	5	5	P1P2	0.826536	-0.0420793	5	5	P1P2	0.347799	0.0448019	5	5	P1P2	0.704658	0.0181341	5	5	P1P2	0.862421	-0.0772138	5	5	P1P2	0.694984	0.0416802	5	5	P1P2	0.931414	0.023907	5	5
CXorf40B	P1P2	0.798617	-0.00270551	5	5	P1P2	0.641984	0.0188059	5	5	P1P2	0.844648	0.0080502	5	5	P1P2	0.0526527	-0.162499	5	5	P1P2	0.729802	-0.127353	5	5	P1P2	0.319823	-0.139832	5	5	P1P2	0.0342164	-0.280636	5	5	P1P2	0.605479	-0.168544	5	5	P1P2	0.158396	-0.240425	5	5
CXorf48	P1P2	0.981677	0.00216292	5	5	P1P2	0.458875	0.0282763	5	5	P1P2	0.571906	0.00910491	5	5	P1P2	0.853552	0.0502821	5	5	P1P2	0.343061	-0.0708262	5	5	P1P2	0.49026	-0.0244809	5	5	P1P2	0.796038	0.0830468	5	5	P1P2	0.499539	-0.0920017	5	5	P1P2	0.711879	-0.0166163	5	5
CXorf49	ENST00000452468.1	0.386236	-0.022157	5	5	ENST00000535490.1	0.245192	0.028419	5	5	ENST00000452468.1	0.360484	-0.0172372	5	5	ENST00000452468.1	0.77702	-0.0402891	5	5	ENST00000452468.1	0.552297	0.112693	5	5	ENST00000452468.1	0.658079	0.0460555	5	5	ENST00000452468.1	0.422945	-0.102341	5	5	ENST00000452468.1	0.744962	0.167752	5	5	ENST00000535490.1	0.669387	0.0305835	5	5
CXorf49B	ENST00000440412.1	0.520997	-0.0153973	5	5	ENST00000542739.1	0.245192	0.028419	5	5	ENST00000542739.1	0.451052	0.0184436	5	5	ENST00000440412.1	0.666682	-0.0510884	5	5	ENST00000542739.1	0.683165	-0.0226774	5	5	ENST00000440412.1	0.853171	0.0327918	5	5	ENST00000440412.1	0.422462	-0.102657	5	5	ENST00000542739.1	0.884792	0.10051	5	5	ENST00000542739.1	0.669387	0.0305835	5	5
CXorf51A	ENST00000458472.1	0.907916	0.0216916	5	5	ENST00000458472.1	0.201094	0.0405375	5	5	ENST00000458472.1	0.409937	0.0286132	5	5	ENST00000458472.1	0.0818405	0.101447	5	5	ENST00000458472.1	0.810589	-0.00466466	5	5	ENST00000458472.1	0.276224	0.0510835	5	5	ENST00000458472.1	0.143305	0.248816	5	5	ENST00000458472.1	0.495833	0.0984902	5	5	ENST00000458472.1	0.192109	0.178567	5	5
CXorf51B	ENST00000438525.2	0.983676	0.0216916	5	5	ENST00000438525.2	0.509295	0.0142004	5	5	ENST00000438525.2	0.802291	0.017494	5	5	ENST00000438525.2	0.125352	0.0938367	4	4	ENST00000438525.2	0.881802	0.0916312	5	5	ENST00000438525.2	0.498525	0.0324146	4	4	ENST00000438525.2	0.226391	0.225641	5	5	ENST00000438525.2	0.281516	0.207617	5	5	ENST00000438525.2	0.129155	0.221543	5	5
CXorf56	P1P2	0.770389	-0.00389409	4	4	P1P2	0.472527	-0.00809264	4	4	P1P2	0.625278	-0.00599337	4	4	P1P2	0.364266	0.0546147	4	4	P1P2	0.691297	0.00646885	4	4	P1P2	0.280412	0.0249027	4	4	P1P2	0.413532	0.0841333	4	4	P1P2	0.761122	-0.000102948	4	4	P1P2	0.386092	0.0325841	4	4
CXorf57	P1P2	0.482717	-0.000261401	5	5	P1P2	0.0770512	0.0397699	5	5	P1P2	0.601878	0.0222679	5	5	P1P2	0.554055	-0.0029412	5	5	P1P2	0.888453	0.0438446	5	5	P1P2	0.822729	-0.0254765	5	5	P1P2	0.805721	-0.00686736	5	5	P1P2	0.65351	0.190385	5	5	P1P2	0.948699	0.116488	5	5
CXorf58	P1P2	0.42266	-0.0102201	4	4	P1P2	0.721031	-0.00347958	4	4	P1P2	0.514831	-0.00866561	4	4	P1P2	0.292387	0.0659178	4	4	P1P2	0.446809	0.0615304	4	4	P1P2	0.217632	0.064744	4	4	P1P2	0.382773	0.0877232	4	4	P1P2	0.474636	0.0848911	4	4	P1P2	0.365939	0.0967859	4	4
CXorf61	P1P2	0.294012	-0.0565638	5	5	P1P2	0.971625	-0.100856	5	5	P1P2	0.558316	-0.0629978	5	5	P1P2	0.186014	0.145225	5	5	P1P2	0.674012	0.0161456	4	4	P1P2	0.302501	0.054158	4	4	P1P2	0.945734	0.110859	5	5	P1P2	0.750024	-0.258969	5	5	P1P2	0.715619	-0.0379368	5	5
CXorf64	P1P2	0.337055	0.0346812	5	5	P1P2	0.966954	0.00747202	5	5	P1P2	0.71066	0.0307197	5	5	P1P2	0.864143	0.00573086	5	5	P1P2	0.685021	0.0152982	5	5	P1P2	0.999662	0.0199211	5	5	P1P2	0.894691	0.128772	5	5	P1P2	0.820624	0.0754559	5	5	P1P2	0.877148	0.0530993	5	5
CXorf65	P1P2	0.30648	0.0224908	5	5	P1P2	0.276579	0.0244908	5	5	P1P2	0.120532	0.0225415	5	5	P1P2	0.55858	-0.0657823	5	5	P1P2	0.301108	-0.0550284	5	5	P1P2	0.146443	-0.0251288	5	5	P1P2	0.763361	-0.0544288	5	5	P1P2	0.38784	-0.0286151	5	5	P1P2	0.223428	0.0152925	5	5
CXorf66	P1P2	0.426822	-0.0106303	5	5	P1P2	0.282347	-0.0264821	5	5	P1P2	0.307352	-0.0174848	5	5	P1P2	0.79647	0.0152494	5	5	P1P2	0.268871	0.0471765	5	5	P1P2	0.292607	0.0306487	5	5	P1P2	0.961034	0.00216859	5	5	P1P2	0.471846	0.0569574	5	5	P1P2	0.771853	0.029563	5	5
CYB561	P1P2	0.558815	-0.0084234	5	5	P1P2	0.896451	0.0106616	5	5	P1P2	0.811369	-0.00588824	5	5	P1P2	0.699471	0.0501042	5	5	P1P2	0.794303	0.052298	5	5	P1P2	0.378602	0.0198338	5	5	P1P2	0.980345	-0.00218981	5	5	P1P2	0.798617	0.0494375	5	5	P1P2	0.537452	0.0469204	5	5
CYB561A3	P1P2	0.272663	-0.0186091	4	4	P1P2	0.417345	0.00640308	4	4	P1P2	0.432854	-0.00514024	4	4	P1P2	0.276486	0.0486448	4	4	P1P2	0.187977	0.120596	4	4	P1P2	0.102755	0.0806995	4	4	P1P2	0.687629	0.0374297	4	4	P1P2	0.590277	0.219607	4	4	P1P2	0.337438	0.118409	4	4
CYB561D1	P1P2	0.472104	-0.0537784	5	5	P1P2	0.0455118	-0.0475868	5	5	P1P2	0.143942	-0.0435423	5	5	P1P2	0.331555	0.0678196	5	5	P1P2	0.555682	0.0439553	5	5	P1P2	0.20435	0.0358125	5	5	P1P2	0.832334	-0.00717474	5	5	P1P2	0.657733	-0.0803551	5	5	P1P2	0.946703	-0.0758968	5	5
CYB561D2	P1P2	0.642703	-0.0287363	5	5	P1P2	0.249984	-0.0297977	5	5	P1P2	0.4366	-0.029267	5	5	P1P2	0.512526	-0.136484	5	5	P1P2	0.598243	0.0431659	5	5	P1P2	0.770441	-0.0533038	5	5	P1P2	0.593289	-0.325001	5	5	P1P2	0.807661	-0.0268484	5	5	P1P2	0.72688	-0.165443	5	5
CYB5A	P1P2	0.605479	0.0245989	5	5	P1P2	0.537621	0.0269158	5	5	P1P2	0.528873	0.0264228	5	5	P1P2	0.0886434	0.0931915	5	5	P1P2	0.74537	0.0428129	5	5	P1P2	0.186809	0.0775421	5	5	P1P2	0.0834804	0.223927	5	5	P1P2	0.513971	0.118242	5	5	P1P2	0.185641	0.211046	5	5
CYB5B	P1P2	0.00170019	-0.0754902	4	4	P1P2	0.000692576	-0.127092	4	4	P1P2	0.000707016	-0.0972036	4	4	P1P2	0.0888013	-0.220611	5	5	P1P2	0.712433	-0.0171943	2	2	P1P2	0.134523	-0.0852704	2	2	P1P2	0.0262333	-0.889506	5	5	P1P2	0.00219157	-0.449311	4	4	P1P2	0.000741038	-0.637884	4	4
CYB5D1	P1P2	0.193634	-0.016882	5	5	P1P2	0.745064	-0.00304077	5	5	P1P2	0.409937	-0.0111788	5	5	P1P2	0.97781	0.00181911	5	5	P1P2	0.521747	-0.00501511	5	5	P1P2	0.679664	-0.0155301	5	5	P1P2	0.564446	-0.0823544	5	5	P1P2	0.493721	-0.0325891	5	5	P1P2	0.442539	-0.068236	5	5
CYB5D2	P1P2	0.00229834	-0.0659893	5	5	P1P2	0.0150952	-0.0609511	5	5	P1P2	0.00449289	-0.0622917	5	5	P1P2	0.273566	0.0779861	5	5	P1P2	0.0765323	0.181637	5	5	P1P2	0.0783186	0.143761	5	5	P1P2	0.534645	-0.07312	5	5	P1P2	0.381674	0.161583	5	5	P1P2	0.826708	0.0434278	5	5
CYB5R1	P1P2	0.53602	-0.00758651	5	5	P1P2	0.3285	0.0180054	5	5	P1P2	0.725056	0.00441442	5	5	P1P2	0.969744	0.00434248	5	5	P1P2	0.454169	-0.0493786	5	5	P1P2	0.700888	-0.0298892	5	5	P1P2	0.864391	-0.024289	5	5	P1P2	0.711716	-0.0658593	5	5	P1P2	0.841056	-0.0211547	5	5
CYB5R2	P1P2	0.78703	0.00307155	5	5	P1P2	0.735582	0.0174698	5	5	P1P2	0.740815	0.00114594	5	5	P1P2	0.890058	0.0112586	5	5	P1P2	0.499553	-0.0601655	5	5	P1P2	0.795817	-0.0106814	5	5	P1P2	0.71795	0.0313652	5	5	P1P2	0.62604	-0.0583444	5	5	P1P2	0.993333	-0.0300654	5	5
CYB5R3	P1P2	0.849313	-0.0271259	5	5	P1P2	0.233826	-0.0376009	5	5	P1P2	0.628967	-0.0321655	5	5	P1P2	0.932828	0.0693001	5	5	P1P2	0.84575	0.00720232	4	4	P1P2	0.590877	-0.0217917	4	4	P1P2	0.851276	0.142952	5	5	P1P2	0.391292	-0.204939	5	5	P1P2	0.536901	-0.0524513	5	5
CYB5R4	P1P2	0.992337	0.00923856	5	5	P1P2	0.995659	0.00672567	5	5	P1P2	0.995323	0.00798212	5	5	P1P2	0.00532759	-0.175537	5	5	P1P2	0.0812688	-0.147021	5	5	P1P2	0.00584023	-0.158	5	5	P1P2	0.00802134	-0.307	5	5	P1P2	0.0951097	-0.263018	5	5	P1P2	0.00718571	-0.258557	5	5
CYB5RL	P1P2	0.052624	-0.0538939	4	4	P1P2	0.301666	-0.0245252	4	4	P1P2	0.119488	-0.0307682	4	4	P1P2	0.32253	-0.0550895	4	4	P1P2	0.296453	0.0826784	3	3	P1P2	0.670797	0.0350955	3	3	P1P2	0.130152	-0.199717	4	4	P1P2	0.671889	-0.330254	4	4	P1P2	0.289921	-0.264986	4	4
CYBA	P1P2	0.106908	0.0326176	5	5	P1P2	0.562757	0.00804302	5	5	P1P2	0.17948	0.0239738	5	5	P1P2	0.0435211	-0.221992	5	5	P1P2	0.418437	-0.0501283	5	5	P1P2	0.0255382	-0.13606	5	5	P1P2	0.139464	-0.253738	5	5	P1P2	0.584078	-0.0651899	5	5	P1P2	0.105005	-0.198134	5	5
CYBB	P1P2	0.137684	-0.0187664	5	5	P1P2	0.0274579	-0.0309064	5	5	P1P2	0.0349808	-0.0274322	5	5	P1P2	0.374334	0.0244093	5	5	P1P2	0.797554	0.0102631	5	5	P1P2	0.433587	0.0145254	5	5	P1P2	0.94507	-0.0186262	5	5	P1P2	0.49689	-0.0824881	5	5	P1P2	0.799479	-0.0580412	5	5
CYBRD1	P1P2	0.0521212	-0.041536	5	5	P1P2	0.117462	-0.021397	5	5	P1P2	0.0561183	-0.0348408	5	5	P1P2	0.795169	0.0282707	5	5	P1P2	0.171684	-0.082635	5	5	P1P2	0.527745	-0.0104351	5	5	P1P2	0.51182	0.00386609	5	5	P1P2	0.0749209	-0.234396	5	5	P1P2	0.159633	-0.16507	5	5
CYC1	P1P2	0.335377	-0.0834525	5	5	P1P2	0.121838	-0.102227	5	5	P1P2	0.226904	-0.0858699	5	5	P1P2	0.9684	-0.0429436	5	5	P1P2	0.123886	0.113798	5	5	P1P2	0.322715	0.0326139	5	5	P1P2	0.310447	-0.22533	5	5	P1P2	0.563036	-0.0723362	5	5	P1P2	0.350634	-0.134481	5	5
CYCS	P1P2	0.776129	0.018525	5	5	P1P2	0.917342	-0.00697988	5	5	P1P2	0.799055	0.00932144	5	5	P1P2	0.975793	0.0120827	5	5	P1P2	0.650695	0.00269459	5	5	P1P2	0.862482	-0.0159103	5	5	P1P2	0.758272	0.051633	5	5	P1P2	0.516128	0.00355067	5	5	P1P2	0.822154	0.000498187	5	5
CYFIP1	P1P2	0.574934	-0.0231118	5	5	P1P2	0.760952	0.0150532	5	5	P1P2	0.892753	0.00177344	5	5	P1P2	0.462863	-0.0510726	5	5	P1P2	0.274751	0.093784	5	5	P1P2	0.486008	0.0109081	5	5	P1P2	0.34724	-0.10793	5	5	P1P2	0.107272	0.195099	5	5	P1P2	0.589338	0.0326491	5	5
CYFIP2	P1P2	0.461113	-0.0055361	5	5	P1P2	0.502338	-0.0101782	5	5	P1P2	0.450549	-0.0069817	5	5	P1P2	0.351226	-0.0729873	5	5	P1P2	0.00983517	-0.162666	5	5	P1P2	0.0112	-0.107813	5	5	P1P2	0.254471	-0.156513	5	5	P1P2	0.00780579	-0.310565	5	5	P1P2	0.00658052	-0.190816	5	5
CYGB	P1P2	0.0888286	0.0510424	5	5	P1P2	0.101004	0.0373626	5	5	P1P2	0.0612626	0.0442025	5	5	P1P2	0.219424	-0.0750628	5	5	P1P2	0.897779	-0.0129401	5	5	P1P2	0.522774	-0.0339946	5	5	P1P2	0.655319	-0.0352109	5	5	P1P2	0.466718	0.0960926	5	5	P1P2	0.345482	0.0205107	5	5
CYHR1	P2	0.0268943	-0.0554253	4	4	P2	0.0755715	-0.0378734	4	4	P2	0.0301237	-0.0466493	4	4	P1	0.222284	-0.0422699	5	5	P1	0.860575	-0.134072	5	5	P1	0.245364	-0.0836253	5	5	P1	0.0703977	-0.182448	5	5	P2	0.379859	-0.0222662	5	5	P2	0.0600217	-0.152547	4	4
CYLC1	P1P2	0.948394	0.0306134	5	5	P1P2	0.20978	0.0075129	5	5	P1P2	0.405668	0.0149411	5	5	P1P2	0.911411	-0.0712152	5	5	P1P2	0.737096	0.0267224	5	5	P1P2	0.845207	-0.00874773	5	5	P1P2	0.750024	-0.050244	5	5	P1P2	0.662573	0.0559851	5	5	P1P2	0.630895	0.00287057	5	5
CYLC2	P1P2	0.067092	-0.0307947	5	5	P1P2	0.964952	-0.00277197	5	5	P1P2	0.220845	-0.023045	5	5	P1P2	0.794844	-0.0503945	5	5	P1P2	0.269601	-0.0807004	5	5	P1P2	0.289897	-0.0504141	5	5	P1P2	0.322959	-0.162939	5	5	P1P2	0.195069	-0.135248	5	5	P1P2	0.224064	-0.16304	5	5
CYLD	P1P2	0.235	0.0451165	5	5	P1P2	0.787868	0.0108375	5	5	P1P2	0.424359	0.0232954	5	5	P1P2	0.0246342	-0.20808	5	5	P1P2	0.00929669	-0.321915	5	5	P1P2	0.00143384	-0.245585	5	5	P1P2	0.0449879	-0.293442	5	5	P1P2	0.00460799	-0.513506	5	5	P1P2	0.00281493	-0.360669	5	5
CYP11A1	P2	0.236485	-0.00669788	5	5	P1	0.071224	-0.0294067	5	5	P2	0.207564	-0.0222318	5	5	P1	0.234657	0.064701	5	5	P1	0.100009	0.0845633	5	5	P1	0.0392016	0.0598289	5	5	P1	0.425851	0.0479394	5	5	P1	0.389679	0.049356	5	5	P1	0.237059	0.0483358	5	5
CYP11B1	P2	0.758272	-0.00117269	5	5	P1	0.861469	0.00791347	5	5	P1	0.81072	0.00903257	5	5	P1	0.773146	0.0246963	5	5	P2	0.227202	-0.100566	5	5	P2	0.393924	-0.0786643	5	5	P1	0.959703	0.0986572	5	5	P2	0.192491	-0.115726	5	5	P2	0.458082	-0.0849749	5	5
CYP11B2	ENST00000323110.2	0.250662	0.0214412	5	5	ENST00000323110.2	0.775338	0.00925089	5	5	ENST00000323110.2	0.491763	0.0110535	5	5	ENST00000323110.2	0.433612	0.0820333	5	5	ENST00000323110.2	0.0726922	0.0925138	5	5	ENST00000323110.2	0.0540368	0.0413942	5	5	ENST00000323110.2	0.213518	0.15739	5	5	ENST00000323110.2	0.117275	0.200453	5	5	ENST00000323110.2	0.0633546	0.210195	5	5
CYP17A1	P1P2	0.299424	-0.0105206	5	5	P1P2	0.0950584	-0.0268546	5	5	P1P2	0.179752	-0.0264273	5	5	P1P2	0.902728	-0.0143562	5	5	P1P2	0.773266	-0.11557	5	5	P1P2	0.470765	-0.0500467	5	5	P1P2	0.438824	-0.0781952	5	5	P1P2	0.308063	-0.230355	5	5	P1P2	0.219952	-0.179158	5	5
CYP19A1	P1	0.326241	0.0288252	5	5	P1	0.325196	-0.00591746	5	5	P2	0.81852	0.0296984	5	5	P1	0.667295	-0.0839245	5	5	P1	0.229153	0.0837404	5	5	P2	0.395806	0.0624477	5	5	P2	0.359805	0.156645	5	5	P2	0.0964411	0.244056	5	5	P2	0.056868	0.192967	5	5
CYP1A1	P1P2	0.501663	-0.00943797	5	5	P1P2	0.58787	-0.00464421	5	5	P1P2	0.536573	-0.00704109	5	5	P1P2	0.492652	0.0622457	5	5	P1P2	0.899779	0.0188985	5	5	P1P2	0.878488	0.0444019	5	5	P1P2	0.576643	0.0947345	5	5	P1P2	0.838203	0.0240607	5	5	P1P2	0.968673	0.073281	5	5
CYP1A2	P1P2	0.846696	-0.0100499	5	5	P1P2	0.874642	-0.00151273	5	5	P1P2	0.916633	-0.00179297	5	5	P1P2	0.425734	-0.0407592	5	5	P1P2	0.80602	-0.0140797	5	5	P1P2	0.470765	-0.0448792	5	5	P1P2	0.38807	-0.0855509	5	5	P1P2	0.882155	-0.0214619	5	5	P1P2	0.472895	-0.0466731	5	5
CYP1B1	P1P2	0.40859	0.0132221	5	5	P1P2	0.696213	0.0120617	5	5	P1P2	0.490708	0.0176147	5	5	P1P2	0.601854	-0.035398	5	5	P1P2	0.375727	-0.0508977	5	5	P1P2	0.215433	-0.0188592	5	5	P1P2	0.796038	-0.0132521	5	5	P1P2	0.432187	-0.0473514	5	5	P1P2	0.311583	-0.00452237	5	5
CYP20A1	P1P2	0.39569	-0.0162249	5	5	P1P2	0.513602	0.014101	5	5	P1P2	0.880847	0.000661316	5	5	P1P2	0.323023	0.0871186	5	5	P1P2	0.606459	-0.172231	5	5	P1P2	0.687127	-0.0407746	5	5	P1P2	0.401992	0.117066	5	5	P1P2	0.68391	-0.275804	5	5	P1P2	0.714995	-0.068757	5	5
CYP21A2	P1P2	0.0607487	-0.0357831	5	5	P1P2	0.0071014	-0.0325698	5	5	P1P2	0.00966542	-0.0322718	5	5	P1P2	0.696664	-0.055231	5	5	P1P2	0.294851	-0.0249919	5	5	P1P2	0.520023	-0.0572541	5	5	P1P2	0.146297	-0.17948	5	5	P1P2	0.0511683	-0.218682	5	5	P1P2	0.0477567	-0.185273	5	5
CYP24A1	P1P2	0.740542	-0.0107601	5	5	P1P2	0.236466	-0.0422155	5	5	P1P2	0.588534	-0.0278737	5	5	P1P2	0.898057	0.0514828	5	5	P1P2	0.109937	-0.0837452	5	5	P1P2	0.596244	-0.0466924	5	5	P1P2	0.766547	-0.0560297	5	5	P1P2	0.0416999	-0.239493	5	5	P1P2	0.609667	-0.147391	5	5
CYP26A1	P1P2	0.793462	-0.000301994	5	5	P1P2	0.802072	-0.0113075	5	5	P1P2	0.890767	-0.0099723	5	5	P1P2	0.667295	0.00219855	5	5	P1P2	0.962709	-0.0501725	5	5	P1P2	0.973985	-0.045378	5	5	P1P2	0.639117	-0.0210818	5	5	P1P2	0.829728	-0.0806176	5	5	P1P2	0.705661	-0.0655602	5	5
CYP26B1	P2	0.290187	0.0281476	5	5	P1	0.470375	0.0101757	5	5	P2	0.56963	0.0264985	5	5	P2	0.716398	0.0890949	5	5	P2	0.753034	-0.0627769	5	5	P2	0.843881	0.00494189	5	5	P2	0.165006	0.212149	5	5	P2	0.675344	-0.0140644	5	5	P2	0.512937	0.132805	5	5
CYP26C1	P1P2	0.0448987	-0.0482138	5	5	P1P2	0.108526	-0.0417352	5	5	P1P2	0.0473708	-0.041943	5	5	P1P2	0.344516	-0.0438505	5	5	P1P2	0.841327	-0.0438074	4	4	P1P2	0.646955	-0.0274456	4	4	P1P2	0.0615569	-0.211823	5	5	P1P2	0.265064	-0.504159	5	5	P1P2	0.130637	-0.375151	5	5
CYP27A1	P1P2	0.349386	-0.0729852	5	5	P1P2	0.169487	-0.088492	5	5	P1P2	0.248868	-0.0807386	5	5	P1P2	0.786728	0.0484212	5	5	P1P2	0.815629	-0.00728347	4	4	P1P2	0.755669	-0.0187284	4	4	P1P2	0.205933	-0.119176	5	5	P1P2	0.216142	-0.215072	5	5	P1P2	0.191824	-0.237225	5	5
CYP27B1	P1P2	0.677787	-0.00653608	5	5	P1P2	0.861469	-0.00622156	5	5	P1P2	0.720664	0.000109523	5	5	P1P2	0.139867	-0.0642878	5	5	P1P2	0.550608	-0.0245003	5	5	P1P2	0.182048	-0.0477837	5	5	P1P2	0.126953	-0.138205	5	5	P1P2	0.519642	-0.0482904	5	5	P1P2	0.190972	-0.105955	5	5
CYP27C1	P1P2	0.291713	0.0242349	5	5	P1P2	0.0467922	-0.0336366	5	5	P1P2	0.672377	-0.00716223	5	5	P1P2	0.564831	-0.258298	5	5	P1P2	0.0901953	0.164809	4	4	P1P2	0.0715219	0.0794012	4	4	P1P2	0.694367	-0.387505	5	5	P1P2	0.707986	-0.199747	5	5	P1P2	0.611424	-0.310219	5	5
CYP2A13	P1P2	0.167306	-0.0120974	5	5	P1P2	0.298187	-0.0131149	5	5	P1P2	0.160721	-0.00825047	5	5	P1P2	0.869448	0.0245127	5	5	P1P2	0.763291	-0.0495226	5	5	P1P2	0.843881	-0.0268524	5	5	P1P2	0.362	0.0120964	5	5	P1P2	0.855862	0.0587128	5	5	P1P2	0.546865	-0.0417286	5	5
CYP2A6	P1P2	0.137242	-0.0452858	5	5	P1P2	0.853584	0.00774871	5	5	P1P2	0.531617	-0.016524	5	5	P1P2	0.645973	0.0589986	5	5	P1P2	0.173807	-0.00796871	5	5	P1P2	0.374488	0.0160835	5	5	P1P2	0.477523	0.0239549	5	5	P1P2	0.164118	-0.0209078	5	5	P1P2	0.183981	0.00152353	5	5
CYP2A7	P1P2	0.998334	0.0103268	5	5	P1P2	0.602366	-0.00674314	5	5	P1P2	0.870947	-0.00294127	5	5	P1P2	0.375014	-0.0531105	5	5	P1P2	0.712773	0.0116952	5	5	P1P2	0.599773	-0.0408213	5	5	P1P2	0.488464	-0.0614492	5	5	P1P2	0.616016	0.0194983	5	5	P1P2	0.555237	-0.0745194	5	5
CYP2B6	P1P2	0.404812	-0.0123845	5	5	P1P2	0.889172	0.0116354	5	5	P1P2	0.598384	-0.00101512	5	5	P1P2	0.127111	-0.0830714	5	5	P1P2	0.654948	-0.027644	5	5	P1P2	0.272505	-0.0815043	5	5	P1P2	0.0861974	-0.184946	5	5	P1P2	0.523168	0.00590178	5	5	P1P2	0.243078	-0.0895221	5	5
CYP2C18	P1P2	0.826149	-0.0028699	5	5	P1P2	0.211305	-0.0209879	5	5	P1P2	0.411843	-0.0100583	5	5	P1P2	0.798422	-0.0153908	5	5	P1P2	0.503307	-0.0608998	5	5	P1P2	0.879824	-0.0814503	5	5	P1P2	0.84212	-0.0376935	5	5	P1P2	0.25832	-0.140455	5	5	P1P2	0.893643	-0.159878	5	5
CYP2C19	P1P2	0.274487	0.0403754	5	5	P1P2	0.811794	0.0252326	5	5	P1P2	0.468335	0.0254072	5	5	P1P2	0.0564668	0.176402	5	5	P1P2	0.720009	0.0358708	5	5	P1P2	0.0666218	0.10407	5	5	P1P2	0.0220473	0.348645	5	5	P1P2	0.410963	0.149598	5	5	P1P2	0.0345103	0.22158	5	5
CYP2C8	P1P2	0.165261	-0.0996924	5	5	P1P2	0.801101	-0.00966696	5	5	P1P2	0.214904	-0.0589706	5	5	P1P2	0.12431	-0.122526	4	4	P1P2	0.0281705	-0.237747	5	5	P1P2	0.0146246	-0.197302	4	4	P1P2	0.109475	-0.298521	5	5	P1P2	0.0265733	-0.411936	5	5	P1P2	0.0369348	-0.352303	5	5
CYP2C9	P1P2	0.0395693	-0.0408654	5	5	P1P2	0.651604	0.00923367	5	5	P1P2	0.223701	-0.0170969	5	5	P1P2	0.17362	-0.109091	4	4	P1P2	0.187097	-0.122821	5	5	P1P2	0.037121	-0.105394	4	4	P1P2	0.0433175	-0.379789	5	5	P1P2	0.221303	-0.203809	5	5	P1P2	0.0213785	-0.229613	5	5
CYP2D6	P1P2	0.0374554	-0.0285568	5	5	P1P2	0.943619	-0.0241731	5	5	P1P2	0.293286	-0.0187539	5	5	P1P2	0.311401	0.051774	5	5	P1P2	0.903114	0.124499	5	5	P1P2	0.340429	0.0716048	5	5	P1P2	0.940417	0.0531185	5	5	P1P2	0.760815	0.130931	5	5	P1P2	0.522673	0.0685567	5	5
CYP2E1	P1P2	0.322551	0.012566	5	5	P1P2	0.643184	0.0079967	5	5	P1P2	0.353489	0.0121077	5	5	P1P2	0.303412	0.0539763	5	5	P1P2	0.703061	-0.020327	5	5	P1P2	0.570661	0.0223375	5	5	P1P2	0.170669	0.175833	5	5	P1P2	0.874252	-0.00824723	5	5	P1P2	0.311982	0.107708	5	5
CYP2F1	P1P2	0.963696	0.0176532	5	5	P1P2	0.737475	-0.00656848	5	5	P1P2	0.749688	0.00794911	5	5	P1P2	0.854213	0.0241593	5	5	P1P2	0.731386	-0.0421812	5	5	P1P2	0.990877	-0.0550612	5	5	P1P2	0.440802	0.0118085	5	5	P1P2	0.450015	-0.0821973	5	5	P1P2	0.925437	-0.0574432	5	5
CYP2J2	P1P2	0.0569473	-0.033421	5	5	P1P2	0.62648	-0.00500417	5	5	P1P2	0.187479	-0.0197067	5	5	P1P2	0.235655	0.0795275	5	5	P1P2	0.539972	-0.0275631	5	5	P1P2	0.731248	0.0168424	5	5	P1P2	0.792818	0.0156262	5	5	P1P2	0.486893	-0.0790545	5	5	P1P2	0.82801	-0.0221181	5	5
CYP2R1	P1P2	0.916526	0.0194681	5	5	P1P2	0.441551	0.00606237	5	5	P1P2	0.605966	0.0147697	5	5	P1P2	0.413595	-0.0895035	5	5	P1P2	0.809283	-0.00269805	5	5	P1P2	0.708435	-0.052309	5	5	P1P2	0.792174	-0.0588348	5	5	P1P2	0.982343	0.0155894	5	5	P1P2	0.991333	-0.0414509	5	5
CYP2S1	P1P2	0.725141	0.0113205	5	5	P1P2	0.801425	0.000924229	5	5	P1P2	0.891429	0.00826795	5	5	P1P2	0.324883	-0.042476	5	5	P1P2	0.348231	-0.0761038	5	5	P1P2	0.180665	-0.0492903	5	5	P1P2	0.501132	-0.0422356	5	5	P1P2	0.48637	-0.112456	5	5	P1P2	0.410473	-0.0816144	5	5
CYP2U1	P1P2	0.256216	0.0112896	5	5	P1P2	0.878601	-0.00631074	5	5	P1P2	0.569062	0.00645878	5	5	P1P2	0.143637	-0.101959	5	5	P1P2	0.230461	0.133055	5	5	P1P2	0.984119	-0.0145062	5	5	P1P2	0.289426	-0.0534456	5	5	P1P2	0.385778	0.172907	5	5	P1P2	0.810473	0.033104	5	5
CYP2W1	P1P2	0.265422	0.0331435	5	5	P1P2	0.475536	0.0059	5	5	P1P2	0.840717	0.012223	5	5	P1P2	0.593079	-0.0955966	5	5	P1P2	0.819091	0.0136868	5	5	P1P2	0.543363	-0.0506636	5	5	P1P2	0.832334	-0.0904939	5	5	P1P2	0.720448	-0.0408826	5	5	P1P2	0.985333	-0.0907548	5	5
CYP39A1	P1P2	0.838203	0.0139735	5	5	P1P2	0.903076	-0.000192266	5	5	P1P2	0.756047	0.00397057	5	5	P1P2	0.743642	-0.019242	5	5	P1P2	0.833526	0.00511639	5	5	P1P2	0.677804	-0.0128647	5	5	P1P2	0.794106	-0.00879725	5	5	P1P2	0.762088	-0.0538284	5	5	P1P2	0.807883	-0.0103725	5	5
CYP3A4	P1P2	0.154106	0.0513357	5	5	P1P2	0.345771	0.0187022	5	5	P1P2	0.115802	0.0342905	5	5	P1P2	0.70635	0.00117742	5	5	P1P2	0.596489	0.0182432	5	5	P1P2	0.88116	0.0246985	5	5	P1P2	0.523168	0.158589	5	5	P1P2	0.417648	0.0889132	5	5	P1P2	0.417637	0.123751	5	5
CYP3A43	P1P2	0.77389	-0.00318837	5	5	P1P2	0.221569	-0.025611	5	5	P1P2	0.371137	-0.0143997	5	5	P1P2	0.057345	-0.274021	5	5	P1P2	0.825645	-0.027985	5	5	P1P2	0.360975	-0.13534	5	5	P1P2	0.0460706	-0.479272	5	5	P1P2	0.942411	-0.116209	5	5	P1P2	0.299748	-0.27905	5	5
CYP3A5	P1P2	0.026177	-0.0344008	5	5	P1P2	0.904402	0.0152751	5	5	P1P2	0.287934	-0.0268508	5	5	P1P2	0.903062	0.0245844	5	5	P1P2	0.197876	-0.182223	5	5	P1P2	0.382282	-0.114708	5	5	P1P2	0.422945	-0.147815	5	5	P1P2	0.171191	-0.169998	5	5	P1P2	0.230822	-0.236759	5	5
CYP3A7	P1P2	0.00646935	0.0384641	5	5	P1P2	0.00711924	0.0737865	5	5	P1P2	0.0029673	0.0537316	5	5	P1P2	0.231684	0.1264	5	5	P1P2	0.986222	0.0803579	5	5	P1P2	0.40101	0.0922753	5	5	P1P2	0.0548052	0.416859	5	5	P1P2	0.0719678	0.318093	5	5	P1P2	0.0257893	0.342565	5	5
CYP3A7-CYP3AP1	P1P2	0.00646935	0.0384641	5	5	P1P2	0.00711924	0.0737865	5	5	P1P2	0.0029673	0.0537316	5	5	P1P2	0.231684	0.1264	5	5	P1P2	0.986222	0.0803579	5	5	P1P2	0.40101	0.0922753	5	5	P1P2	0.0548052	0.416859	5	5	P1P2	0.0719678	0.318093	5	5	P1P2	0.0257893	0.342565	5	5
CYP46A1	P1P2	0.757636	-0.0383975	5	5	P1P2	0.309403	-0.00788326	5	5	P1P2	0.499178	-0.0199096	5	5	P1P2	0.783489	-0.134745	5	5	P1P2	0.00789457	-0.19177	5	5	P1P2	0.0941049	-0.170172	5	5	P1P2	0.97102	-0.361488	5	5	P1P2	0.0315487	-0.367448	5	5	P1P2	0.302874	-0.334049	5	5
CYP4A11	P1P2	0.753827	0.0212898	5	5	P1P2	0.355708	0.039599	5	5	P1P2	0.670545	0.0304444	5	5	P1P2	0.394135	-0.0705924	5	5	P1P2	0.0517088	-0.158195	5	5	P1P2	0.0241217	-0.102484	5	5	P1P2	0.623085	-0.0591927	5	5	P1P2	0.271563	-0.170708	5	5	P1P2	0.270396	-0.158359	5	5
CYP4A22	P1P2	0.477006	-0.013015	5	5	P1P2	0.533763	-0.0268626	5	5	P1P2	0.522318	-0.0214643	5	5	P1P2	0.296729	0.0518086	5	5	P1P2	0.360487	0.0774764	5	5	P1P2	0.182048	0.0509366	5	5	P1P2	0.528072	0.0850228	5	5	P1P2	0.536845	0.0572639	5	5	P1P2	0.327423	0.0605858	5	5
CYP4B1	P1	0.170409	0.0788632	5	5	P1	0.62056	0.0150878	5	5	P1	0.327204	0.0466652	5	5	P2	0.589004	-0.117376	5	5	P2	0.118825	-0.254819	5	5	P2	0.106529	-0.163411	5	5	P1	0.369525	0.197435	5	5	P2	0.145371	-0.249697	5	5	P1	0.278097	0.140603	5	5
CYP4F11	P1P2	0.227354	-0.0250708	5	5	P1P2	0.786581	0.00210818	5	5	P1P2	0.412798	-0.00936148	5	5	P1P2	0.460299	-0.0408396	5	5	P1P2	0.0135291	-0.182571	5	5	P1P2	0.0152188	-0.107247	5	5	P1P2	0.347668	-0.141786	5	5	P1P2	0.0184548	-0.311706	5	5	P1P2	0.00834022	-0.200244	5	5
CYP4F12	P1P2	0.0830344	-0.0277035	5	5	P1P2	0.255539	-0.0238755	5	5	P1P2	0.104614	-0.0236668	5	5	P1P2	0.85223	0.004645	5	5	P1P2	0.0313357	0.177881	5	5	P1P2	0.049258	0.0894991	5	5	P1P2	0.470818	-0.0226713	5	5	P1P2	0.0540715	0.262394	5	5	P1P2	0.158643	0.102418	5	5
CYP4F2	P1P2	0.50007	-0.00679051	5	5	P1P2	0.356144	-0.0230077	5	5	P1P2	0.350456	-0.0146502	5	5	P1P2	0.982852	0.0131347	5	5	P1P2	0.164919	0.0730261	5	5	P1P2	0.394864	0.0373372	5	5	P1P2	0.810897	-0.0480922	5	5	P1P2	0.446516	0.0901027	5	5	P1P2	0.796898	0.0210052	5	5
CYP4F22	P1P2	0.113417	-0.027984	5	5	P1P2	0.0708313	-0.0296334	5	5	P1P2	0.0545206	-0.0232082	5	5	P1P2	0.36623	-0.0429188	5	5	P1P2	0.884461	-0.000135369	5	5	P1P2	0.556931	-0.0259324	5	5	P1P2	0.0986364	-0.152064	5	5	P1P2	0.369525	-0.0711725	5	5	P1P2	0.159633	-0.143395	5	5
CYP4F3	P1P2	0.124272	0.0393398	5	5	P1P2	0.608209	0.00435029	5	5	P1P2	0.213359	0.0108627	5	5	P1P2	0.389939	-0.0242493	5	5	P1P2	0.391533	-0.0162869	4	4	P1P2	0.305174	-0.0131386	4	4	P1P2	0.810897	0.0289481	5	5	P1P2	0.438084	-0.0424549	5	5	P1P2	0.614944	-0.00631066	5	5
CYP4F8	P1P2	0.224155	-0.0231731	5	5	P1P2	0.70179	-0.00607934	5	5	P1P2	0.388859	-0.0212843	5	5	P1P2	0.688889	0.0435085	5	5	P1P2	0.974127	0.0251571	5	5	P1P2	0.570086	0.0149911	5	5	P1P2	0.925146	0.0368044	5	5	P1P2	0.983676	-0.0162875	5	5	P1P2	0.8844	0.0167369	5	5
CYP4V2	P1P2	0.150045	0.0440283	5	5	P1P2	0.319061	0.0147225	5	5	P1P2	0.288314	0.0293754	5	5	P1P2	0.727128	-0.104289	5	5	P1P2	0.505997	0.0799111	5	5	P1P2	0.789289	-0.0034695	5	5	P1P2	0.779331	-0.0626296	5	5	P1P2	0.436113	0.215447	5	5	P1P2	0.850215	0.111058	5	5
CYP4X1	P1P2	0.212597	0.0179248	5	5	P1P2	0.778224	0.0168285	5	5	P1P2	0.477112	0.0173767	5	5	P1P2	0.531149	-0.064512	5	5	P1P2	0.220467	0.0819934	5	5	P1P2	0.542801	0.0307155	5	5	P1P2	0.518289	-0.0294357	5	5	P1P2	0.342123	0.194241	5	5	P1P2	0.7382	0.1501	5	5
CYP4Z1	P1P2	0.304903	0.00565244	5	5	P1P2	0.517927	0.0140066	5	5	P1P2	0.607136	0.0198067	5	5	P1P2	0.381399	-0.0414476	5	5	P1P2	0.31795	-0.0254294	5	5	P1P2	0.37998	-0.0510168	5	5	P1P2	0.582645	-0.0695071	5	5	P1P2	0.654716	-0.0404698	5	5	P1P2	0.638637	-0.0586836	5	5
CYP51A1	P1P2	0.0851324	0.0522552	5	5	P1P2	0.0127019	0.0670455	5	5	P1P2	0.0192127	0.0593736	5	5	P1P2	0.00760891	-0.130236	5	5	P1P2	0.137164	-0.0919598	5	5	P1P2	0.00891838	-0.106591	5	5	P1P2	0.0768511	-0.118805	5	5	P1P2	0.91984	0.0696419	5	5	P1P2	0.425359	-0.0287726	5	5
CYP7A1	P1P2	0.469791	-0.00479817	5	5	P1P2	0.160573	-0.0100767	5	5	P1P2	0.194008	-0.00505477	5	5	P1P2	0.272091	0.0780984	5	5	P1P2	0.268507	-0.0960145	5	5	P1P2	0.950359	0.00211517	5	5	P1P2	0.237147	0.132185	5	5	P1P2	0.0687285	-0.169418	5	5	P1P2	0.615532	-0.057807	5	5
CYP7B1	P1P2	0.44006	-0.00857877	5	5	P1P2	0.0365923	-0.0450364	5	5	P1P2	0.138732	-0.0319398	5	5	P1P2	0.884066	-0.00485703	5	5	P1P2	0.87184	-0.0180747	5	5	P1P2	0.49936	0.0157864	5	5	P1P2	0.665605	-0.0243375	5	5	P1P2	0.289426	-0.0951596	5	5	P1P2	0.235736	-0.0278847	5	5
CYP8B1	P1P2	0.896012	-0.00389437	5	5	P1P2	0.944285	-0.00290902	5	5	P1P2	0.820473	-0.00329445	5	5	P1P2	0.569399	-0.0253446	5	5	P1P2	0.454931	0.0467436	5	5	P1P2	0.877152	0.0202759	5	5	P1P2	0.5881	-0.072954	5	5	P1P2	0.401523	0.109332	5	5	P1P2	0.834527	0.016353	5	5
CYR61	P1P2	0.192491	-0.0424452	5	5	P1P2	0.217172	-0.0432696	5	5	P1P2	0.191719	-0.0428574	5	5	P1P2	0.792196	-0.0235671	4	4	P1P2	0.640635	-0.0124836	4	4	P1P2	0.770837	-0.0102436	4	4	P1P2	0.249802	-0.195591	5	5	P1P2	0.767185	-0.317692	5	5	P1P2	0.510249	-0.256642	5	5
CYS1	P1P2	0.979012	0.000942672	5	5	P1P2	0.394438	0.0285433	5	5	P1P2	0.570767	0.0165049	5	5	P1P2	0.504419	0.0276938	5	5	P1P2	0.406904	-0.114519	5	5	P1P2	0.524981	-0.0434126	5	5	P1P2	0.454033	0.0433971	5	5	P1P2	0.331204	-0.0922169	5	5	P1P2	0.548534	-0.0244099	5	5
CYSLTR1	P1P2	0.608398	0.0233051	5	5	P1P2	0.63302	-0.0102483	5	5	P1P2	0.866333	0.00652842	5	5	P1P2	0.315244	-0.0229674	5	5	P1P2	0.781986	0.035262	5	5	P1P2	0.664218	-0.00923751	5	5	P1P2	0.573795	0.00871033	5	5	P1P2	0.951719	0.037494	5	5	P1P2	0.915487	-0.00677218	5	5
CYSLTR2	ENST00000282018.3	0.0171707	0.0614933	4	4	ENST00000282018.3	0.162705	0.0355119	4	4	ENST00000282018.3	0.0178877	0.0410008	4	4	ENST00000282018.3	0.0362586	-0.142671	4	4	ENST00000282018.3	0.342536	-0.0579214	4	4	ENST00000282018.3	0.0265553	-0.093235	4	4	ENST00000282018.3	0.3554	-0.0474184	4	4	ENST00000282018.3	0.871639	-0.0371029	4	4	ENST00000282018.3	0.56834	-0.0422606	4	4
CYSTM1	P1P2	0.975016	0.000744441	5	5	P1P2	0.174479	-0.0257056	5	5	P1P2	0.438577	-0.00515036	5	5	P1P2	0.701345	0.0501501	5	5	P1P2	0.313076	-0.0742611	5	5	P1P2	0.773033	-0.0477592	5	5	P1P2	0.591557	0.0664363	5	5	P1P2	0.114564	-0.171651	5	5	P1P2	0.420041	-0.0841712	5	5
CYTH1	P1P2	0.59792	0.0143431	5	5	P1P2	0.107883	0.032768	5	5	P1P2	0.541553	0.0187476	5	5	P1P2	0.344732	0.0886205	5	5	P1P2	0.275121	-0.212151	5	5	P1P2	0.461953	-0.0617654	5	5	P1P2	0.500601	0.185797	5	5	P1P2	0.763361	-0.281459	5	5	P1P2	0.621421	-0.0561615	5	5
CYTH2	P1P2	0.66925	0.00483176	5	5	P1P2	0.0892386	-0.0352926	5	5	P1P2	0.172264	-0.0152304	5	5	P1P2	0.951944	-0.0289183	5	5	P1P2	0.347832	0.0575464	4	4	P1P2	0.919644	0.0143141	4	4	P1P2	0.750657	-0.0151533	5	5	P1P2	0.444524	-0.0196296	5	5	P1P2	0.34038	0.0198537	5	5
CYTH3	P1P2	0.89337	-0.00545623	5	5	P1P2	0.817641	-0.00240229	5	5	P1P2	0.806827	-0.00253308	5	5	P1P2	0.860168	0.0716596	5	5	P1P2	0.243485	-0.0612074	5	5	P1P2	0.755589	-0.057289	5	5	P1P2	0.77805	0.100431	5	5	P1P2	0.222251	-0.110664	5	5	P1P2	0.637443	-0.0974956	5	5
CYTH4	P1P2	0.706744	-0.0131393	5	5	P1P2	0.759677	-0.0155141	5	5	P1P2	0.962597	-0.0203214	5	5	P1P2	0.358679	-0.00709675	5	5	P1P2	0.908788	0.0388415	5	5	P1P2	0.969258	-0.0329244	5	5	P1P2	0.463656	-0.0695075	5	5	P1P2	0.74433	0.0896501	5	5	P1P2	0.716243	-0.0509011	5	5
CYTIP	P1P2	0.865705	0.00633998	5	5	P1P2	0.75522	-0.00646898	5	5	P1P2	0.993319	-0.000319569	5	5	P1P2	0.965041	-0.0157534	5	5	P1P2	0.296017	0.105055	5	5	P1P2	0.589215	0.0274636	5	5	P1P2	0.899978	-0.0216129	5	5	P1P2	0.294012	0.165775	5	5	P1P2	0.595114	0.0524205	5	5
CYTL1	P1P2	0.227354	-0.0488644	5	5	P1P2	0.349638	-0.0524344	5	5	P1P2	0.249556	-0.0503685	5	5	P1P2	0.167136	0.0590662	5	5	P1P2	0.411686	-0.109752	5	5	P1P2	0.28111	-0.0293718	5	5	P1P2	0.333703	-0.0304948	5	5	P1P2	0.685137	-0.386959	5	5	P1P2	0.465711	-0.189327	5	5
CYYR1	P1P2	0.238142	0.0247869	5	5	P1P2	0.608209	0.00940656	5	5	P1P2	0.282274	0.0170967	5	5	P1P2	0.522343	0.0190115	5	5	P1P2	0.817781	-0.00498477	5	5	P1P2	0.673469	0.00215939	5	5	P1P2	0.382584	0.0999117	5	5	P1P2	0.963031	-0.00103403	5	5	P1P2	0.413329	0.0474119	5	5
CYorf17	ENST00000382764.1	0.0246426	-0.0460319	5	5	ENST00000382764.1	0.0431257	-0.0541704	5	5	ENST00000382764.1	0.0041513	-0.0426421	5	5	ENST00000382764.1	0.573984	0.0316629	5	5	ENST00000382764.1	0.560737	0.0384671	4	4	ENST00000382764.1	0.201806	0.0527542	4	4	ENST00000382764.1	0.409538	-0.101851	5	5	ENST00000382764.1	0.448014	-0.0561779	5	5	ENST00000382764.1	0.355833	-0.055857	5	5
D2HGDH	P1P2	0.760815	0.0670198	5	5	P1P2	0.279732	0.0226747	5	5	P1P2	0.531067	0.0405525	5	5	P1P2	0.730928	-0.00765355	5	5	P1P2	0.0406108	0.171095	5	5	P1P2	0.125564	0.112636	5	5	P1P2	0.300203	0.119746	5	5	P1P2	0.07741	0.404897	5	5	P1P2	0.0745599	0.184644	5	5
DAAM1	P1P2	0.103677	-0.118633	5	5	P1P2	0.0141137	-0.207535	5	5	P1P2	0.0111434	-0.155465	5	5	P1P2	0.125701	-0.0910299	4	4	P1P2	0.304251	0.0940481	4	4	P1P2	0.750634	0.00150912	4	4	P1P2	0.0175615	-0.581332	5	5	P1P2	0.698071	-0.305639	5	5	P1P2	0.132133	-0.458383	5	5
DAAM2	P1P2	0.857829	-0.00445863	5	5	P1P2	0.766057	-0.00777682	5	5	P1P2	0.938591	-0.00353077	5	5	P1P2	0.144331	-0.153672	5	5	P1P2	0.498483	-0.0739319	5	5	P1P2	0.13525	-0.052797	5	5	P1P2	0.0829602	-0.241556	5	5	P1P2	0.401055	-0.110147	5	5	P1P2	0.11737	-0.157266	5	5
DAB1	ENST00000371236.2	0.0333065	0.0342041	5	5	ENST00000371236.2	0.360523	0.0280889	5	5	ENST00000371236.2	0.0574243	0.0311465	5	5	ENST00000371236.2	0.155539	-0.104317	5	5	ENST00000371234.4	0.458243	-0.0128321	5	5	ENST00000371236.2	0.16726	-0.046862	5	5	ENST00000371234.4	0.146297	-0.136779	5	5	ENST00000371234.4	0.60869	-0.0282644	5	5	ENST00000371234.4	0.289356	-0.0710899	5	5
DAB2	P1P2	0.963031	0.0207076	5	5	P1P2	0.723316	0.0564841	5	5	P1P2	0.991314	0.040144	5	5	P1P2	0.746832	-0.0135773	5	5	P1P2	0.35872	0.0976295	5	5	P1P2	0.560919	-0.0108747	5	5	P1P2	0.793462	-0.0254956	5	5	P1P2	0.373099	0.258417	5	5	P1P2	0.552439	0.170169	5	5
DAB2IP	P1P2	0.0341457	0.0888974	5	5	P1P2	0.0285936	0.0811687	5	5	P1P2	0.021099	0.0841199	5	5	P1P2	0.770567	-0.0817285	5	5	P1P2	0.772622	-0.0168213	5	5	P1P2	0.440583	-0.0294359	5	5	P1P2	0.539602	0.150333	5	5	P1P2	0.142394	0.238166	5	5	P1P2	0.232125	0.234256	5	5
DACH1	P1P2	0.380313	-0.00518456	5	5	P1P2	0.323143	-0.0164904	5	5	P1P2	0.348731	-0.00948104	5	5	P1P2	0.966384	0.00803233	5	5	P1P2	0.842083	0.00457469	5	5	P1P2	0.849851	0.00448409	5	5	P1P2	0.794428	-0.0393143	5	5	P1P2	0.792174	-0.0237248	5	5	P1P2	0.801416	-0.0359598	5	5
DACH2	ENST00000373125.4,ENST00000373131.1	0.41981	0.0040972	5	5	ENST00000373125.4,ENST00000373131.1	0.719243	0.0155121	5	5	ENST00000373125.4,ENST00000373131.1	0.424359	0.0110591	5	5	ENST00000373125.4,ENST00000373131.1	0.422802	0.0738154	5	5	ENST00000373125.4,ENST00000373131.1	0.442571	0.122729	5	5	ENST00000373125.4,ENST00000373131.1	0.0777464	0.0892244	5	5	ENST00000373125.4,ENST00000373131.1	0.757001	0.158871	5	5	ENST00000373125.4,ENST00000373131.1	0.155803	0.282511	5	5	ENST00000373125.4,ENST00000373131.1	0.0911092	0.183972	5	5
DACT1	P1P2	0.698071	-0.00180716	5	5	P1P2	0.120833	-0.0103982	5	5	P1P2	0.201293	-0.00237374	5	5	P1P2	0.565971	-0.145846	5	5	P1P2	0.406427	0.0294786	5	5	P1P2	0.705287	-0.0484794	5	5	P1P2	0.259377	-0.268126	5	5	P1P2	0.948394	0.0286266	5	5	P1P2	0.525394	-0.0992353	5	5
DACT2	P1P2	0.913876	0.00737733	5	5	P1P2	0.0665036	-0.059809	5	5	P1P2	0.312138	-0.0275038	5	5	P1P2	0.950266	-0.00343903	5	5	P1P2	0.22142	0.0751676	5	5	P1P2	0.496138	0.0463745	5	5	P1P2	0.886111	0.0636982	5	5	P1P2	0.682684	-0.0354159	5	5	P1P2	0.930749	-0.00684721	5	5
DACT3	P1P2	0.649299	0.0669268	5	5	P1P2	0.260293	0.0326158	5	5	P1P2	0.402837	0.048096	5	5	P1P2	0.236989	0.0585042	5	5	P1P2	0.0362015	0.14028	5	5	P1P2	0.0416847	0.108029	5	5	P1P2	0.248259	0.291391	5	5	P1P2	0.244515	0.332217	5	5	P1P2	0.173719	0.328414	5	5
DAD1	P1P2	0.000935412	-0.160503	5	5	P1P2	0.000146067	-0.180155	5	5	P1P2	0.000176322	-0.170329	5	5	P1P2	0.360004	0.0801739	5	5	P1P2	0.00242052	0.154735	5	5	P1P2	0.0155416	0.141771	5	5	P1P2	0.101916	-0.358158	5	5	P1P2	0.0481599	-0.226695	5	5	P1P2	0.028944	-0.270149	5	5
DAG1	P1P2	0.21168	0.0430784	5	5	P1P2	0.976297	0.000355304	5	5	P1P2	0.444042	0.01393	5	5	P1P2	0.898057	-0.0200322	5	5	P1P2	0.650695	-0.0395776	5	5	P1P2	0.633152	-0.0260157	5	5	P1P2	0.386694	0.0721518	5	5	P1P2	0.583504	-0.0461669	5	5	P1P2	0.752112	0.0141723	5	5
DAGLA	P1P2	0.751925	0.00451128	5	5	P1P2	0.787224	0.0046293	5	5	P1P2	0.990646	0.0054767	5	5	P1P2	0.306591	0.0535127	5	5	P1P2	0.39697	-0.095242	5	5	P1P2	0.692744	-0.0208646	5	5	P1P2	0.348527	0.0900835	5	5	P1P2	0.285264	-0.141065	5	5	P1P2	0.612596	-0.0152014	5	5
DAGLB	ENST00000297056.6	0.138127	0.0332033	5	5	ENST00000297056.6	0.135735	0.0406419	5	5	ENST00000297056.6	0.08946	0.0338826	5	5	ENST00000297056.6	0.51906	-0.0837311	5	5	ENST00000297056.6	0.133855	-0.322	5	5	ENST00000297056.6	0.286436	-0.184639	5	5	ENST00000297056.6	0.832985	-0.0743128	5	5	ENST00000297056.6	0.297097	-0.386605	5	5	ENST00000297056.6	0.494808	-0.230459	5	5
DAK	P1P2	0.00911415	-0.191699	5	5	P1P2	0.114549	-0.17303	5	5	P1P2	0.0463511	-0.191614	5	5	P1P2	0.936515	0.00748948	4	4	P1P2	0.194699	-0.117191	4	4	P1P2	0.246085	-0.0548506	4	4	P1P2	0.0255646	-0.554507	5	5	P1P2	0.0689832	-0.991711	5	5	P1P2	0.0275031	-0.762828	5	5
DALRD3	P2	0.717325	0.0187948	5	5	P2	0.8991	0.0224821	5	5	P2	0.762422	0.0173612	5	5	P2	0.0788523	-0.113535	5	5	P1	0.153445	0.0906655	5	5	P2	0.533297	-0.0277349	5	5	P2	0.0932216	-0.0377391	5	5	P1	0.165006	0.169334	5	5	P2	0.466222	0.0213892	5	5
DAND5	P1P2	0.249974	-0.0268659	5	5	P1P2	0.180668	-0.0438734	5	5	P1P2	0.143254	-0.0381428	5	5	P1P2	0.130399	-0.105097	5	5	P1P2	0.72064	0.0465268	5	5	P1P2	0.413474	-0.024706	5	5	P1P2	0.0274985	-0.196934	5	5	P1P2	0.453027	-0.0354913	5	5	P1P2	0.0558962	-0.127307	5	5
DAO	P1P2	0.798382	0.00839369	4	4	P1P2	0.406676	0.0118732	4	4	P1P2	0.37692	0.00919146	4	4	P1P2	0.0796381	-0.166634	4	4	P1P2	0.00461962	-0.170588	4	4	P1P2	0.00805059	-0.166233	4	4	P1P2	0.0826013	-0.264738	4	4	P1P2	0.00634237	-0.266096	4	4	P1P2	0.0119616	-0.265417	4	4
DAOA	ENST00000329625.5,ENST00000375936.3	0.420532	0.0145077	5	5	ENST00000329625.5,ENST00000375936.3	0.914354	0.000769853	5	5	ENST00000329625.5,ENST00000375936.3	0.546555	0.00444762	5	5	ENST00000329625.5,ENST00000375936.3	0.92479	-0.0160918	5	5	ENST00000329625.5,ENST00000375936.3	0.447089	-0.0686528	5	5	ENST00000329625.5,ENST00000375936.3	0.538318	-0.0423723	5	5	ENST00000329625.5,ENST00000375936.3	0.902623	0.0107724	5	5	ENST00000329625.5,ENST00000375936.3	0.471846	-0.103408	5	5	ENST00000329625.5,ENST00000375936.3	0.717492	-0.046318	5	5
DAP	P1P2	0.911226	0.0408626	5	5	P1P2	0.946284	0.0208299	5	5	P1P2	0.842682	0.0335395	5	5	P1P2	0.662397	0.013592	5	5	P1P2	0.916471	0.0176487	5	5	P1P2	0.498285	-0.00632789	5	5	P1P2	0.544582	0.129267	5	5	P1P2	0.761451	0.0119747	5	5	P1P2	0.713748	0.090757	5	5
DAP3	P1P2	0.0809784	-0.0417442	5	5	P1P2	0.0204984	-0.0818315	5	5	P1P2	0.0243894	-0.0617878	5	5	P1P2	0.901059	-0.00103569	5	5	P1P2	0.0135291	0.179053	5	5	P1P2	0.0473348	0.0957214	5	5	P1P2	0.189938	-0.102233	5	5	P1P2	0.381674	0.126744	5	5	P1P2	0.927429	0.020973	5	5
DAPK1	P1P2	0.661362	0.00941645	5	5	P1P2	0.986979	-0.00176568	5	5	P1P2	0.711284	0.00583673	5	5	P1P2	0.595997	0.0244319	5	5	P1P2	0.479963	0.036835	5	5	P1P2	0.36053	0.052338	5	5	P1P2	0.403871	0.0354136	5	5	P1P2	0.45353	0.132787	5	5	P1P2	0.243753	0.105459	5	5
DAPK2	P1P2	0.670163	-0.00845218	5	5	P1P2	0.366711	-0.0198723	5	5	P1P2	0.483884	-0.0141623	5	5	P1P2	0.134849	-0.125815	5	5	P1P2	0.265241	0.0535048	5	5	P1P2	0.642832	-0.025821	5	5	P1P2	0.171714	-0.260846	5	5	P1P2	0.464165	0.054051	5	5	P1P2	0.469295	-0.0718194	5	5
DAPK3	P1P2	0.194638	0.0566692	5	5	P1P2	0.210999	0.0418808	5	5	P1P2	0.148123	0.0559115	5	5	P1P2	0.490529	0.0257092	5	5	P1P2	0.612949	0.0143828	5	5	P1P2	0.51509	0.0249132	5	5	P1P2	0.130951	0.246009	5	5	P1P2	0.171191	0.179296	5	5	P1P2	0.087644	0.193226	5	5
DAPL1	P1P2	0.176399	0.0367554	4	4	P1P2	0.104487	0.0268152	4	4	P1P2	0.0958009	0.0317853	4	4	P1P2	0.273584	0.0227256	4	4	P1P2	0.143059	-0.161172	4	4	P1P2	0.197819	-0.0404081	4	4	P1P2	0.11982	0.199128	4	4	P1P2	0.43081	-0.237734	4	4	P1P2	0.767412	-0.0193031	4	4
DAPP1	P1P2	0.91984	0.00762552	5	5	P1P2	0.266546	-0.0195842	5	5	P1P2	0.502907	-0.00354789	5	5	P1P2	0.541704	0.0586829	5	5	P1P2	0.157365	-0.0560933	5	5	P1P2	0.766558	-0.0374167	5	5	P1P2	0.409064	0.0628161	5	5	P1P2	0.07727	-0.221079	5	5	P1P2	0.573873	-0.0726664	5	5
DARC	P1P2	0.998334	0.063144	5	5	P1P2	0.476054	0.0287853	5	5	P1P2	0.745881	0.0335445	5	5	P1P2	0.133098	0.144079	5	5	P1P2	0.784574	-0.136649	5	5	P1P2	0.728065	0.00161435	5	5	P1P2	0.0897726	0.279213	5	5	P1P2	0.929791	-0.202273	5	5	P1P2	0.798834	0.108755	5	5
DARS	P1P2	0.000886415	-0.254239	5	5	P1P2	0.000399038	-0.237033	5	5	P1P2	0.000401852	-0.245636	5	5	P1P2	0.890888	-0.0119067	3	3	P1P2	0.881065	-0.010126	3	3	P1P2	0.866628	-0.0110163	3	3	P1P2	0.00968538	-0.922801	5	5	P1P2	0.00173987	-0.947557	5	5	P1P2	0.00251512	-0.91976	5	5
DARS2	P1P2	0.0882037	-0.0636238	5	5	P1P2	0.257645	0.0243328	5	5	P1P2	0.875565	-0.0241629	5	5	P1P2	0.124079	0.13257	4	4	P1P2	0.10919	-0.0966097	5	5	P1P2	0.561785	0.0241962	4	4	P1P2	0.834615	0.010739	5	5	P1P2	0.38122	-0.093357	5	5	P1P2	0.787239	-0.0592975	5	5
DAW1	P1P2	0.520455	-0.000580978	5	5	P1P2	0.908713	0.000632205	5	5	P1P2	0.890767	-0.00353077	5	5	P1P2	0.654468	-0.0485893	5	5	P1P2	0.481882	0.0389133	4	4	P1P2	0.158824	0.0775199	4	4	P1P2	0.62604	0.00281547	5	5	P1P2	0.941082	-0.157506	5	5	P1P2	0.875831	-0.111412	5	5
DAXX	P2	0.102442	-0.00512288	5	5	P1	0.118643	-0.01002	5	5	P2	0.0998674	0.00712731	5	5	P2	0.0175791	0.192071	5	5	P2	0.553424	-0.00402203	5	5	P2	0.089058	0.0940244	5	5	P2	0.127787	0.321995	5	5	P1	0.5881	-0.0720884	5	5	P1	0.369489	-0.100258	5	5
DAZAP1	P1P2	0.431698	0.0160887	5	5	P1P2	0.565301	0.00584664	5	5	P1P2	0.420967	0.00965419	5	5	P1P2	0.389939	0.005648	5	5	P1P2	0.000995751	0.258943	5	5	P1P2	0.0609267	0.195902	5	5	P1P2	0.385321	0.0630904	5	5	P1P2	0.00101363	0.461228	5	5	P1P2	0.0535787	0.368894	5	5
DAZAP2	P1P2	0.0103131	0.0520666	5	5	P1P2	0.0381995	0.0607433	5	5	P1P2	0.0187015	0.0564049	5	5	P1P2	0.0479994	-0.211912	5	5	P1P2	0.947946	0.112465	5	5	P1P2	0.102369	-0.0132176	5	5	P1P2	0.226391	-0.133757	5	5	P1P2	0.174613	0.253332	5	5	P1P2	0.630895	0.0874489	5	5
DAZL	P1P2	0.0281506	-0.0345349	5	5	P1P2	0.195114	-0.0149249	5	5	P1P2	0.046905	-0.0247299	5	5	P1P2	0.0109395	0.147794	5	5	P1P2	0.205009	0.0661056	5	5	P1P2	0.01647	0.104444	5	5	P1P2	0.0989776	0.196592	5	5	P1P2	0.48637	0.0794404	5	5	P1P2	0.14666	0.139736	5	5
DBF4	P1P2	0.841794	0.0327284	5	5	P1P2	0.731801	0.0297435	5	5	P1P2	0.848582	0.0273125	5	5	P1P2	0.556315	-0.0270824	5	5	P1P2	0.26075	-0.10448	5	5	P1P2	0.967232	-0.0576107	5	5	P1P2	0.429744	-0.00103873	5	5	P1P2	0.66925	-0.183426	5	5	P1P2	0.652432	-0.0387376	5	5
DBF4B	P1P2	0.768961	0.000352563	4	4	P1P2	0.892414	0.00226425	4	4	P1P2	0.774084	0.00280884	4	4	P1P2	0.253464	-0.0805465	4	4	P1P2	0.486001	-0.0274392	4	4	P1P2	0.248407	-0.0587201	4	4	P1P2	0.141668	-0.178639	4	4	P1P2	0.559086	-0.0484705	4	4	P1P2	0.165657	-0.107376	4	4
DBH	P1P2	0.963696	0.00175835	5	5	P1P2	0.287625	-0.00228351	5	5	P1P2	0.58738	-0.00573671	5	5	P1P2	0.49638	0.0399834	5	5	P1P2	0.983534	0.0141379	5	5	P1P2	0.454255	0.00493194	5	5	P1P2	0.629595	0.0129712	5	5	P1P2	0.953049	-0.0280486	5	5	P1P2	0.660888	0.0261678	5	5
DBI	P2	0.129256	0.0330497	5	5	P1	0.190679	0.031075	5	5	P2	0.224339	0.0173763	5	5	P1	0.156769	-0.0511167	5	5	P2	0.703061	0.0654474	5	5	P2	0.353455	0.0608998	5	5	P2	0.15556	0.207178	5	5	P1	0.427308	0.105008	5	5	P2	0.25196	0.162312	5	5
DBN1	P1P2	0.442041	0.0887425	5	5	P1P2	0.0625139	0.100301	5	5	P1P2	0.186082	0.0885388	5	5	P1P2	0.200137	0.0174533	5	5	P1P2	0.765219	-0.0289371	5	5	P1P2	0.454766	0.00221129	5	5	P1P2	0.130526	0.274324	5	5	P1P2	0.279283	0.19625	5	5	P1P2	0.134075	0.235287	5	5
DBNDD1	P1P2	0.758095	0.00288226	3	3	P1P2	0.161351	0.0355042	3	3	P1P2	0.422208	0.0191933	3	3	P1P2	0.237048	-0.0929928	2	2	P1P2	0.357101	0.073942	4	4	P1P2	0.349152	-0.0923294	2	2	P1P2	0.237297	-0.0984887	3	3	P1P2	0.296185	0.207124	4	4	P1P2	0.952663	-0.0243151	3	3
DBNDD2	P1	0.0629631	-0.0246872	5	5	P1	0.219049	-0.028124	5	5	P1	0.111407	-0.0264056	5	5	P2	0.241362	-0.0319431	5	5	P2	0.624231	0.0669889	5	5	P2	0.543363	0.0262031	5	5	P2	0.154832	-0.108513	5	5	P2	0.294781	0.170764	5	5	P2	0.196995	0.0350963	5	5
DBNL	P1P2	0.762724	-0.00877071	5	5	P1P2	0.58384	-0.0106134	5	5	P1P2	0.639707	-0.006594	5	5	P1P2	0.475804	-0.0365344	5	5	P1P2	0.32868	-0.108238	5	5	P1P2	0.279977	-0.0706826	5	5	P1P2	0.483759	-0.105701	5	5	P1P2	0.292095	-0.216027	5	5	P1P2	0.377115	-0.14579	5	5
DBP	P1P2	0.696218	-0.00348834	5	5	P1P2	0.207056	-0.0438827	5	5	P1P2	0.202477	-0.0192208	5	5	P1P2	0.153343	-0.120377	5	5	P1P2	0.635602	-0.0627589	5	5	P1P2	0.127457	-0.0979565	5	5	P1P2	0.195934	-0.248526	5	5	P1P2	0.10421	-0.235659	5	5	P1P2	0.10827	-0.242092	5	5
DBR1	P1P2	0.000111255	-0.6388	5	5	P1P2	0.000110502	-0.571081	5	5	P1P2	0.000110504	-0.60494	5	5	P1P2	0.217545	-0.283588	2	2	P1P2	0.79978	-0.0170934	1	1	P1P2	0.838489	-0.0093387	1	1	P1P2	0.000119118	-1.70704	5	5	P1P2	0.000114339	-1.86295	5	5	P1P2	0.000112021	-1.76071	5	5
DBT	P1P2	0.880837	-0.00835951	5	5	P1P2	0.24181	-0.0286337	5	5	P1P2	0.353924	-0.0131112	5	5	P1P2	0.835081	0.0476575	5	5	P1P2	0.879808	-0.0155883	5	5	P1P2	0.968582	0.00437558	5	5	P1P2	0.97102	0.0403893	5	5	P1P2	0.590403	-0.102737	5	5	P1P2	0.691435	-0.00775696	5	5
DBX1	P1P2	0.97768	-0.0137285	5	5	P1P2	0.899763	0.00608633	5	5	P1P2	0.88812	-0.00230036	5	5	P1P2	0.633316	-0.0795033	5	5	P1P2	0.346502	0.051361	5	5	P1P2	0.886509	0.00269231	5	5	P1P2	0.281702	-0.0721543	5	5	P1P2	0.265064	0.125217	5	5	P1P2	0.908198	0.0154016	5	5
DBX2	P1P2	0.523168	0.0173968	5	5	P1P2	0.494902	-0.0134891	5	5	P1P2	0.885474	-0.00147439	5	5	P1P2	0.5207	-0.0354573	5	5	P1P2	0.378002	-0.0735859	5	5	P1P2	0.349079	-0.051734	5	5	P1P2	0.912551	0.00907481	5	5	P1P2	0.325008	-0.123952	5	5	P1P2	0.529763	-0.0751404	5	5
DCAF10	P1P2	0.120036	-0.124679	5	5	P1P2	0.129168	-0.144624	5	5	P1P2	0.131299	-0.13249	5	5	P1P2	0.636749	0.0322437	4	4	P1P2	0.495188	0.0324419	4	4	P1P2	0.517955	0.03265	4	4	P1P2	0.504859	-0.251394	5	5	P1P2	0.668034	-0.287889	5	5	P1P2	0.650024	-0.248413	5	5
DCAF11	P1P2	0.473391	-0.010152	5	5	P1P2	0.454824	-0.0101889	5	5	P1P2	0.461174	-0.0109405	5	5	P1P2	0.548986	0.0534798	5	5	P1P2	0.364928	-0.0570094	5	5	P1P2	0.920722	-0.0150222	5	5	P1P2	0.840814	0.0979572	5	5	P1P2	0.18243	-0.130067	5	5	P1P2	0.66817	-0.0537835	5	5
DCAF12	P1P2	0.997668	0.00690443	5	5	P1P2	0.323553	-0.0124244	5	5	P1P2	0.5822	-0.00699298	5	5	P1P2	0.446087	0.0924722	5	5	P1P2	0.457732	-0.0396405	5	5	P1P2	0.897223	0.0147378	5	5	P1P2	0.591557	0.145888	5	5	P1P2	0.248601	-0.146624	5	5	P1P2	0.631489	0.0511262	5	5
DCAF12L1	P1P2	0.54292	0.00722479	5	5	P1P2	0.378377	0.0160213	5	5	P1P2	0.378799	0.00842984	5	5	P1P2	0.303214	0.0918515	5	5	P1P2	0.624529	-0.0354767	5	5	P1P2	0.606266	-0.00329958	5	5	P1P2	0.327065	0.195438	5	5	P1P2	0.863078	0.0800108	5	5	P1P2	0.592801	0.111486	5	5
DCAF12L2	P1P2	0.517748	-0.0113201	5	5	P1P2	0.399569	0.0189213	5	5	P1P2	0.761145	0.00340425	5	5	P1P2	0.372523	0.0339606	5	5	P1P2	0.406427	-0.0647689	5	5	P1P2	0.965206	-0.0167735	5	5	P1P2	0.602566	0.0635865	5	5	P1P2	0.5985	-0.0657366	5	5	P1P2	0.886379	-0.0340598	5	5
DCAF13	P1P2	0.146065	-0.094688	5	5	P1P2	0.0103474	-0.0991877	5	5	P1P2	0.0363786	-0.0982213	5	5	P1P2	0.179099	0.141663	5	5	P1P2	0.292527	0.0497721	5	5	P1P2	0.12164	0.0922857	5	5	P1P2	0.424397	-0.0376103	5	5	P1P2	0.704262	-0.194351	5	5	P1P2	0.453538	-0.103885	5	5
DCAF15	P1P2	0.933774	-0.030255	5	5	P1P2	0.161824	-0.0470002	5	5	P1P2	0.494404	-0.0305768	5	5	P1P2	0.616014	-0.0407951	5	5	P1P2	0.181666	0.0921489	5	5	P1P2	0.589215	0.0210365	5	5	P1P2	0.283386	-0.12163	5	5	P1P2	0.607229	0.0550207	5	5	P1P2	0.72688	-0.0227747	5	5
DCAF16	P1P2	0.36244	-0.0166003	5	5	P1P2	0.678661	0.0149332	5	5	P1P2	0.663844	-0.0023037	5	5	P1P2	0.434107	0.0849522	5	5	P1P2	0.414089	-0.0242978	5	5	P1P2	0.17548	0.0507594	5	5	P1P2	0.39314	0.0930534	5	5	P1P2	0.76591	-0.0590183	5	5	P1P2	0.300137	0.0543286	5	5
DCAF17	P1P2	0.397318	0.0188606	5	5	P1P2	0.196705	0.0286698	5	5	P1P2	0.235385	0.0192243	5	5	P1P2	0.706976	-0.0410237	5	5	P1P2	0.0249563	-0.162975	5	5	P1P2	0.0882647	-0.103724	5	5	P1P2	0.805397	0.00202621	5	5	P1P2	0.0576034	-0.207459	5	5	P1P2	0.264627	-0.0800324	5	5
DCAF4	P1P2	0.224314	-0.0203393	5	5	P1P2	0.299939	-0.0179066	5	5	P1P2	0.2611	-0.019123	5	5	P1P2	0.0849199	-0.120967	5	5	P1P2	0.156871	-0.108769	5	5	P1P2	0.0837757	-0.114868	5	5	P1P2	0.02339	-0.248691	5	5	P1P2	0.0348587	-0.190204	5	5	P1P2	0.0138616	-0.219447	5	5
DCAF4L1	P1P2	0.793462	-2.24723e-05	5	5	P1P2	0.971625	-0.0124417	5	5	P1P2	0.864357	0.000833534	5	5	P1P2	0.336193	-0.031054	5	5	P1P2	0.118626	-0.0843117	5	5	P1P2	0.09595	-0.0614393	5	5	P1P2	0.485325	-0.0942017	5	5	P1P2	0.156779	-0.1777	5	5	P1P2	0.198158	-0.11453	5	5
DCAF4L2	P1P2	0.175676	-0.203235	5	5	P1P2	0.820243	-0.160703	5	5	P1P2	0.515265	-0.176254	5	5	P1P2	0.538518	-0.0749685	4	4	P1P2	0.10484	-0.109026	4	4	P1P2	0.110567	-0.0919971	4	4	P1P2	0.0565134	-0.619457	5	5	P1P2	0.0615569	-0.286318	5	5	P1P2	0.0176798	-0.408192	5	5
DCAF5	P1P2	0.895352	-0.0102091	5	5	P1P2	0.774697	0.00976278	5	5	P1P2	0.982629	0.0117117	5	5	P1P2	0.82588	0.00686403	5	5	P1P2	0.520653	-0.079464	5	5	P1P2	0.64587	-0.0363	5	5	P1P2	0.677176	0.0110467	5	5	P1P2	0.583504	-0.109239	5	5	P1P2	0.674263	-0.0490963	5	5
DCAF6	P1P2	0.801844	-0.00573895	5	5	P1P2	0.851615	-0.00534845	5	5	P1P2	0.502907	-0.00798706	5	5	P1P2	0.943556	-0.0017711	5	5	P1P2	0.0510039	0.115921	5	5	P1P2	0.0892173	0.0479234	5	5	P1P2	0.792174	-0.0518403	5	5	P1P2	0.100698	0.19278	5	5	P1P2	0.279953	0.0755679	5	5
DCAF7	P1P2	0.00171042	-0.115528	5	5	P1P2	0.0577244	-0.0633892	5	5	P1P2	0.0040001	-0.0846489	5	5	P1P2	0.169218	0.0617561	5	5	P1P2	0.27302	-0.05509	4	4	P1P2	0.827901	-0.0134858	4	4	P1P2	0.134829	-0.180237	5	5	P1P2	0.0193013	-0.37258	5	5	P1P2	0.0174413	-0.272297	5	5
DCAF8	P2	0.135484	-0.0200642	5	5	P2	0.419529	-0.0129066	5	5	P2	0.188041	-0.0185334	5	5	P1	0.369818	-0.0419466	5	5	P1	0.0621084	-0.0936998	5	5	P1	0.0800558	-0.081341	5	5	P2	0.173027	-0.152618	5	5	P1	0.0793922	-0.151968	5	5	P2	0.100083	-0.203925	5	5
DCAF8L1	P1P2	0.784461	0.0681453	5	5	P1P2	0.952948	0.0668441	5	5	P1P2	0.830908	0.0706725	5	5	P1P2	0.122759	-0.132188	5	5	P1P2	0.0573148	0.0916055	5	5	P1P2	0.883166	-0.0193832	5	5	P1P2	0.743698	-0.0373613	5	5	P1P2	0.0546998	0.368437	5	5	P1P2	0.420523	0.165456	5	5
DCAF8L2	P1P2	0.299036	-0.0149219	5	5	P1P2	0.5605	-0.0214132	5	5	P1P2	0.37744	-0.0181675	5	5	P1P2	0.730294	-0.0297775	5	5	P1P2	0.228502	0.0905942	5	5	P1P2	0.776926	0.0304084	5	5	P1P2	0.496361	-0.12251	5	5	P1P2	0.395458	0.0957927	5	5	P1P2	0.948699	0.0101913	5	5
DCAKD	P2	0.164498	0.0362968	5	5	P2	0.561064	0.00500452	5	5	P2	0.194008	0.0233093	5	5	P1	0.241362	0.0747311	5	5	P2	0.472142	0.0222722	5	5	P1	0.653184	0.0416028	5	5	P2	0.0840781	0.156335	5	5	P2	0.506995	0.0640369	5	5	P2	0.556358	0.112598	5	5
DCBLD1	P1P2	0.897077	0.00014677	4	4	P1P2	0.414395	0.0213096	4	4	P1P2	0.830555	0.0107282	4	4	P1P2	0.141619	-0.135318	3	3	P1P2	0.129679	0.0752557	4	4	P1P2	0.496518	-0.0395398	3	3	P1P2	0.028075	-0.36228	4	4	P1P2	0.0901336	0.226879	4	4	P1P2	0.325803	-0.0916168	4	4
DCBLD2	P1P2	0.947064	0.0719938	5	5	P1P2	0.939623	0.0946971	5	5	P1P2	0.96193	0.0833455	5	5	P1P2	0.388083	0.0525333	5	5	P1P2	0.815164	-0.0452203	5	5	P1P2	0.469203	0.0319603	5	5	P1P2	0.582358	0.263312	5	5	P1P2	0.212904	0.190558	5	5	P1P2	0.753381	0.291767	5	5
DCC	P1P2	0.639714	0.0320766	5	5	P1P2	0.391656	0.0173322	5	5	P1P2	0.487027	0.0247044	5	5	P1P2	0.157016	-0.13324	5	5	P1P2	0.166979	0.0698551	5	5	P1P2	0.825366	-0.034445	5	5	P1P2	0.267218	-0.106363	5	5	P1P2	0.0528327	0.159255	5	5	P1P2	0.747044	0.0394562	5	5
DCD	P1P2	0.94507	0.00198246	5	5	P1P2	0.839166	-0.00503052	5	5	P1P2	0.935927	-0.00518059	5	5	P1P2	0.74428	-0.00989494	5	5	P1P2	0.552861	-0.0431206	5	5	P1P2	0.615172	-0.0360355	5	5	P1P2	0.977014	-0.0589007	5	5	P1P2	0.273937	-0.0341348	5	5	P1P2	0.524849	-0.0480551	5	5
DCDC1	P1P2	0.49689	0.0102888	5	5	P1P2	0.762227	-0.0122723	5	5	P1P2	0.831561	0.000610787	5	5	P1P2	0.504688	0.0428447	5	5	P1P2	0.56818	-0.194344	5	5	P1P2	0.558069	-0.0721755	5	5	P1P2	0.421014	0.112094	5	5	P1P2	0.526435	-0.384281	5	5	P1P2	0.580723	-0.136574	5	5
DCDC2	P1P2	0.153624	-0.0944071	5	5	P1P2	0.329744	-0.088746	5	5	P1P2	0.244089	-0.0891134	5	5	P1P2	0.954294	0.0597689	5	5	P1P2	0.718119	0.0916214	5	5	P1P2	0.985471	0.0682444	5	5	P1P2	0.11543	-0.151356	5	5	P1P2	0.285264	-0.141406	5	5	P1P2	0.123559	-0.124482	5	5
DCDC2B	P1P2	0.491352	-0.108409	5	5	P1P2	0.62648	-0.00994689	5	5	P1P2	0.51743	-0.0591778	5	5	P1P2	0.8995	0.0181065	3	3	P1P2	0.0892946	0.0830851	3	3	P1P2	0.305544	0.0505958	3	3	P1P2	0.523168	-0.276491	5	5	P1P2	0.718262	0.104759	5	5	P1P2	0.726253	-0.114544	5	5
DCDC2C	P1P2	0.607799	-0.00589322	4	4	P1P2	0.90649	-0.000348034	4	4	P1P2	0.742728	-0.00312063	4	4	P1P2	0.244181	0.0557638	4	4	P1P2	0.627881	-0.0541203	4	4	P1P2	0.817582	0.00536901	4	4	P1P2	0.326525	0.0806382	4	4	P1P2	0.488598	-0.0792771	4	4	P1P2	0.902199	0.0130587	4	4
DCDC5	P1P2	0.834649	0.0176469	4	4	P1P2	0.456525	0.0376291	4	4	P1P2	0.701352	0.0276397	4	4	P1P2	0.974057	-0.0441511	4	4	P1P2	0.339669	-0.0598857	4	4	P1P2	0.684122	-0.0506074	4	4	P1P2	0.979509	-0.0364314	4	4	P1P2	0.775392	-0.00933366	4	4	P1P2	0.8985	-0.0228825	4	4
DCHS1	P1P2	0.0257859	-0.0363748	5	5	P1P2	0.225069	-0.0302826	5	5	P1P2	0.0658014	-0.0303005	5	5	P1P2	0.513068	0.0139842	5	5	P1P2	0.794303	0.0238972	5	5	P1P2	0.729338	0.0115896	5	5	P1P2	0.135484	-0.0476707	5	5	P1P2	0.704262	-0.0415064	5	5	P1P2	0.236067	-0.0445885	5	5
DCHS2	ENST00000357232.4	0.230911	0.0577856	5	5	ENST00000357232.4	0.108895	0.0613423	5	5	ENST00000357232.4	0.12624	0.0595639	5	5	ENST00000357232.4	0.332816	0.0640429	5	5	ENST00000357232.4	0.559644	0.0279335	5	5	ENST00000357232.4	0.312057	0.0324846	5	5	ENST00000357232.4	0.167563	0.279161	5	5	ENST00000357232.4	0.182979	0.276135	5	5	ENST00000357232.4	0.109933	0.277648	5	5
DCK	P1P2	0.171191	-0.0197064	5	5	P1P2	0.0903471	-0.0470775	5	5	P1P2	0.0721922	-0.0333919	5	5	P1P2	0.0115343	0.95717	5	5	P1P2	0.00391613	0.973943	5	5	P1P2	0.00746612	0.965557	5	5	P1P2	0.0229348	1.65732	5	5	P1P2	0.049645	1.70356	5	5	P1P2	0.0275618	1.68044	5	5
DCLK1	ENST00000255448.4	0.809602	-0.0135698	5	5	ENST00000255448.4	0.19816	-0.021118	5	5	ENST00000255448.4	0.381072	-0.0161015	5	5	ENST00000255448.4	0.897621	-0.133053	4	4	ENST00000255448.4	0.344456	0.0794388	4	4	ENST00000255448.4	0.909124	-0.0327697	4	4	ENST00000255448.4	0.304116	-0.572898	5	5	ENST00000255448.4	0.715766	-0.00780245	5	5	ENST00000255448.4	0.115427	-0.221379	5	5
DCLK2	P1P2	0.0621396	-0.0493622	5	5	P1P2	0.0837092	-0.0539457	5	5	P1P2	0.0547314	-0.0486741	5	5	P1P2	0.697599	-0.0238425	5	5	P1P2	0.473181	0.0640992	5	5	P1P2	0.666064	0.0368263	5	5	P1P2	0.135047	-0.162498	5	5	P1P2	0.701783	0.0221521	5	5	P1P2	0.302482	-0.0541635	5	5
DCLK3	P1P2	0.201329	-0.0265131	5	5	P1P2	0.284601	-0.0249426	5	5	P1P2	0.213052	-0.0263062	5	5	P1P2	0.445333	-0.0354577	5	5	P1P2	0.633201	0.0189129	5	5	P1P2	0.71222	-0.00898585	5	5	P1P2	0.198545	-0.112288	5	5	P1P2	0.8431	0.000301158	5	5	P1P2	0.26967	-0.0449619	5	5
DCLRE1A	P1P2	0.0272064	-0.0593649	5	5	P1P2	0.0150604	-0.0623768	5	5	P1P2	0.0126986	-0.0599135	5	5	P1P2	0.770486	-0.0510259	4	4	P1P2	0.626211	-0.0579519	4	4	P1P2	0.802896	-0.0559651	4	4	P1P2	0.158251	-0.236414	5	5	P1P2	0.07741	-0.298357	5	5	P1P2	0.0839859	-0.245028	5	5
DCLRE1B	P1P2	0.172764	-0.065298	5	5	P1P2	0.0732143	-0.0751021	5	5	P1P2	0.0522462	-0.0664498	5	5	P1P2	0.361776	-0.0517101	5	5	P1P2	0.0707008	-0.114955	5	5	P1P2	0.0739724	-0.0976014	5	5	P1P2	0.150755	-0.351105	5	5	P1P2	0.00961519	-0.343906	5	5	P1P2	0.032629	-0.347505	5	5
DCLRE1C	P1P2	0.0214251	-0.026088	5	5	P1P2	0.0399471	-0.0375179	5	5	P1P2	0.0137213	-0.0299199	5	5	P1P2	0.793219	-0.0175652	5	5	P1P2	0.710576	-0.0287217	5	5	P1P2	0.605675	-0.0190353	5	5	P1P2	0.220673	-0.128183	5	5	P1P2	0.110964	-0.143538	5	5	P1P2	0.0570859	-0.120153	5	5
DCN	P2	0.528072	0.048454	5	5	P1	0.860812	0.00179119	5	5	P2	0.629562	0.0546711	5	5	P1	0.556032	0.0590276	5	5	P1	0.249495	-0.0745556	5	5	P1	0.778225	-0.0109583	5	5	P1	0.607813	0.0919825	5	5	P1	0.310447	-0.107347	5	5	P2	0.726253	0.166672	5	5
DCP1A	P1P2	0.0979567	0.0588767	5	5	P1P2	0.289527	0.0560463	5	5	P1P2	0.183034	0.0539902	5	5	P1P2	0.0289094	-0.153292	5	5	P1P2	0.00256986	-0.189434	5	5	P1P2	0.00215876	-0.171363	5	5	P1P2	0.127787	-0.115943	5	5	P1P2	0.0391704	-0.254977	5	5	P1P2	0.0158131	-0.159411	5	5
DCP1B	P1P2	0.871271	-0.00299767	4	4	P1P2	0.211636	-0.0193794	4	4	P1P2	0.507605	-0.00942941	4	4	P1P2	0.130906	0.0581439	4	4	P1P2	0.219967	0.0651555	4	4	P1P2	0.0728732	0.0761722	4	4	P1P2	0.19309	0.110707	4	4	P1P2	0.393557	0.0648031	4	4	P1P2	0.19574	0.0681407	4	4
DCP2	P1P2	0.000938207	-0.0851935	5	5	P1P2	0.00085867	-0.0898386	5	5	P1P2	0.000488571	-0.0862312	5	5	P1P2	0.000357588	-0.416582	5	5	P1P2	0.000221141	-0.394578	5	5	P1P2	0.000163475	-0.393027	5	5	P1P2	0.000182049	-0.916833	5	5	P1P2	0.000147453	-0.908408	5	5	P1P2	0.000137387	-0.90539	5	5
DCPS	P1P2	0.000601474	-0.236193	4	4	P1P2	0.000583218	-0.362437	4	4	P1P2	0.00056144	-0.299315	4	4	P1P2	0.0530332	-0.396255	2	2	P1P2	0.126095	-0.0955381	2	2	P1P2	0.0253272	-0.245896	2	2	P1P2	0.000585118	-1.53407	4	4	P1P2	0.000776887	-1.12242	4	4	P1P2	0.000551738	-1.25462	4	4
DCST1	P1P2	0.89337	-0.00226862	5	5	P1P2	0.581543	-0.00688206	5	5	P1P2	0.756047	-0.00431734	5	5	P1P2	0.757068	0.0269868	5	5	P1P2	0.656773	0.0628976	5	5	P1P2	0.931488	0.0526029	5	5	P1P2	0.996335	0.0209388	5	5	P1P2	0.814784	0.0954001	5	5	P1P2	0.930085	0.0785303	5	5
DCST2	P1	0.337698	0.0174615	4	4	P2	0.444288	-0.0196029	5	5	P1	0.432305	0.00892629	4	4	P1	0.223458	-0.0564953	4	4	P2	0.511941	-0.070403	5	5	P1	0.239211	-0.0630051	4	4	P2	0.255517	-0.118816	5	5	P2	0.811544	-0.160303	5	5	P2	0.373514	-0.0995749	5	5
DCSTAMP	P1P2	0.44353	0.0198223	5	5	P1P2	0.400976	0.00434749	5	5	P1P2	0.354359	0.00554402	5	5	P1P2	0.271172	0.0667401	5	5	P1P2	0.597658	-0.0304517	5	5	P1P2	0.506922	0.0181442	5	5	P1P2	0.143077	0.17974	5	5	P1P2	0.985674	-0.0160438	5	5	P1P2	0.289736	0.092994	5	5
DCT	P1P2	0.510746	0.017643	5	5	P1P2	0.47192	-0.00810139	5	5	P1P2	0.990646	-0.00229414	5	5	P1P2	0.828835	-0.000677675	5	5	P1P2	0.0605904	0.112629	5	5	P1P2	0.258331	0.0788769	5	5	P1P2	0.901961	0.0530102	5	5	P1P2	0.395458	0.219109	5	5	P1P2	0.730647	0.101365	5	5
DCTD	P1P2	0.185739	-0.0319303	5	5	P1P2	0.415683	-0.00742944	5	5	P1P2	0.238373	-0.010399	5	5	P1P2	0.000158255	0.339307	5	5	P1P2	0.000158758	0.325513	5	5	P1P2	0.000123482	0.330738	5	5	P1P2	0.000270893	0.527684	5	5	P1P2	0.000278011	0.528134	5	5	P1P2	0.000210667	0.518702	5	5
DCTN1	P1P2	0.000117505	-0.367626	5	5	P1P2	0.000118333	-0.356291	5	5	P1P2	0.000113967	-0.354808	5	5	P1P2	0.639674	0.0218117	3	3	P1P2	0.0802591	-0.111546	3	3	P1P2	0.193863	-0.0448671	3	3	P1P2	0.000394193	-1.30702	5	5	P1P2	0.000148449	-1.41589	5	5	P1P2	0.000141629	-1.29388	5	5
DCTN2	P1P2	0.00090789	-0.350827	5	5	P1P2	0.00411141	-0.51568	5	5	P1P2	0.00184905	-0.433254	5	5	P1P2	0.039396	0.229752	2	2	P1P2	0.852475	0.00945796	2	2	P1P2	0.087585	0.119605	2	2	P1P2	0.102618	-0.842193	5	5	P1P2	0.0115403	-1.13071	5	5	P1P2	0.0459989	-1.16591	5	5
DCTN3	P1P2	0.000111255	-0.615312	5	5	P1P2	0.000110502	-0.493618	5	5	P1P2	0.000110504	-0.554465	5	5	P1P2	0.105887	0.177273	1	1	P1P2	0.300983	0.0808171	1	1	P1P2	0.113158	0.129045	1	1	P1P2	0.000260536	-1.74688	5	5	P1P2	0.000129685	-1.39095	5	5	P1P2	0.000136923	-1.55502	5	5
DCTN4	P1P2	0.0846792	-0.109476	5	5	P1P2	0.305041	-0.103012	5	5	P1P2	0.205458	-0.10496	5	5	P1P2	0.572262	0.0266792	5	5	P1P2	0.504382	-0.0337096	5	5	P1P2	0.983444	0.00717574	5	5	P1P2	0.641506	-0.256	5	5	P1P2	0.125504	-0.349705	5	5	P1P2	0.329905	-0.293692	5	5
DCTN5	P1P2	0.0388143	-0.12306	5	5	P1P2	0.0188712	-0.14271	5	5	P1P2	0.0212397	-0.132885	5	5	P1P2	0.213937	0.0540964	5	5	P1P2	0.99262	-0.0231074	3	3	P1P2	0.73902	0.0018837	3	3	P1P2	0.442041	-0.213184	5	5	P1P2	0.0292774	-0.763146	5	5	P1P2	0.0290054	-0.465189	5	5
DCTN6	P1P2	0.33864	-0.112484	4	4	P1P2	0.0415378	-0.135148	4	4	P1P2	0.0503696	-0.123816	4	4	P1P2	0.828731	0.0271743	4	4	P1P2	0.244056	0.0611163	4	4	P1P2	0.207212	0.0413418	4	4	P1P2	0.111605	-0.228211	4	4	P1P2	0.472331	-0.222351	4	4	P1P2	0.232559	-0.229124	4	4
DCTPP1	P1P2	0.209397	0.0487157	5	5	P1P2	0.148459	0.0392033	5	5	P1P2	0.128119	0.0418772	5	5	P1P2	0.0376617	0.103326	5	5	P1P2	0.00206807	0.171393	5	5	P1P2	0.00185594	0.132593	5	5	P1P2	0.0204068	0.297947	5	5	P1P2	0.00171529	0.401698	5	5	P1P2	0.00215876	0.349823	5	5
DCUN1D1	P1P2	0.0475951	-0.094037	5	5	P1P2	0.0882971	-0.109303	5	5	P1P2	0.0390784	-0.0994972	5	5	P1P2	0.722387	-0.0816721	5	5	P1P2	0.60587	0.0305362	5	5	P1P2	0.969933	-0.00198631	5	5	P1P2	0.152424	-0.352952	5	5	P1P2	0.135702	-0.194978	5	5	P1P2	0.0870256	-0.263201	5	5
DCUN1D2	P1P2	0.135702	-0.0451273	5	5	P1P2	0.341506	-0.0276029	5	5	P1P2	0.273009	-0.0471324	5	5	P1P2	0.862155	-0.0370177	5	5	P1P2	0.37482	0.0366766	5	5	P1P2	0.502054	0.011655	5	5	P1P2	0.455545	-0.157809	5	5	P1P2	0.637327	0.00758094	5	5	P1P2	0.866619	-0.0611445	5	5
DCUN1D3	P1P2	0.387611	0.00680655	5	5	P1P2	0.207659	0.0202849	5	5	P1P2	0.20666	0.013336	5	5	P1P2	0.256583	-0.0559518	5	5	P1P2	0.0418664	-0.112594	5	5	P1P2	0.0661206	-0.105601	5	5	P1P2	0.394066	-0.0628372	5	5	P1P2	0.14194	-0.119528	5	5	P1P2	0.214966	-0.125962	5	5
DCUN1D4	P1P2	0.607229	-0.00424242	5	5	P1P2	0.233497	-0.0176026	5	5	P1P2	0.2956	-0.00723673	5	5	P1P2	0.30699	-0.0056795	5	5	P1P2	0.631403	0.0293327	5	5	P1P2	0.256196	-0.00377243	5	5	P1P2	0.447015	-0.00574408	5	5	P1P2	0.884792	-0.020054	5	5	P1P2	0.574443	-0.012899	5	5
DCUN1D5	P1P2	0.0576034	-0.0184177	5	5	P1P2	0.081929	-0.0227868	5	5	P1P2	0.04526	-0.0192507	5	5	P1P2	0.856859	0.00496365	5	5	P1P2	0.35564	-0.0825675	5	5	P1P2	0.695246	-0.0459195	5	5	P1P2	0.26221	-0.0604518	5	5	P1P2	0.0297452	-0.226033	5	5	P1P2	0.0461813	-0.177173	5	5
DCX	P1P2	0.159734	-0.0400344	5	5	P1P2	0.605868	-0.00906496	5	5	P1P2	0.232097	-0.0166429	5	5	P1P2	0.0724696	-0.0766802	5	5	P1P2	0.219833	-0.101844	5	5	P1P2	0.0456583	-0.0770794	5	5	P1P2	0.022438	-0.225222	5	5	P1P2	0.129678	-0.168461	5	5	P1P2	0.0277388	-0.192764	5	5
DCXR	P1P2	0.658942	0.0284436	5	5	P1P2	0.654622	0.0219873	5	5	P1P2	0.640306	0.0253793	5	5	P1P2	0.256937	0.0733371	5	5	P1P2	0.291755	-0.0632035	5	5	P1P2	0.898564	0.0189085	5	5	P1P2	0.216608	0.215359	5	5	P1P2	0.50753	-0.0880543	5	5	P1P2	0.962012	0.0468085	5	5
DDA1	P1P2	0.000118713	-0.17211	5	5	P1P2	0.000112799	-0.207163	5	5	P1P2	0.000113577	-0.188184	5	5	P1P2	0.000120467	-0.699827	5	5	P1P2	0.000163107	-0.740024	5	5	P1P2	0.000111695	-0.69495	5	5	P1P2	0.000110875	-1.6737	5	5	P1P2	0.000114339	-1.86919	5	5	P1P2	0.000110876	-1.71609	5	5
DDAH1	P1P2	0.799262	0.0097902	5	5	P1P2	0.0914668	-0.0286876	5	5	P1P2	0.420484	-0.00951393	5	5	P1P2	0.894056	-0.00690643	5	5	P1P2	0.974463	0.04732	5	5	P1P2	0.8122	0.0202068	5	5	P1P2	0.915863	0.0439644	5	5	P1P2	0.571522	0.022014	5	5	P1P2	0.663918	0.010919	5	5
DDAH2	P1P2	0.386694	0.025682	5	5	P1P2	0.154668	0.0637026	5	5	P1P2	0.224978	0.0446923	5	5	P1P2	0.17424	-0.054644	5	5	P1P2	0.186956	-0.0312407	5	5	P1P2	0.205257	-0.10817	5	5	P1P2	0.683297	-0.140053	5	5	P1P2	0.611323	0.0783726	5	5	P1P2	0.97267	0.0286259	5	5
DDB1	P1	0.013545	-0.194373	5	5	P1	0.0275167	-0.265704	5	5	P1	0.0173568	-0.227555	5	5	P2	0.0480947	0.227008	5	5	P1	0.350217	-0.0467055	3	3	P2	0.209838	0.188018	5	5	P1	0.018372	-0.839214	5	5	P1	0.0127149	-1.13474	5	5	P1	0.008548	-0.986978	5	5
DDB2	P1P2	0.899978	0.00688109	5	5	P1P2	0.324785	-0.0115675	5	5	P1P2	0.530518	-0.00307344	5	5	P1P2	0.131797	-0.141101	5	5	P1P2	0.976814	-0.00547957	5	5	P1P2	0.259403	-0.0644149	5	5	P1P2	0.107454	-0.237445	5	5	P1P2	0.574934	-0.0184654	5	5	P1P2	0.187313	-0.0951088	5	5
DDC	P1P2	0.90924	0.000364123	5	5	P1P2	0.279732	-0.0157108	5	5	P1P2	0.528873	-0.00926568	5	5	P1P2	0.39883	-0.101403	5	5	P1P2	0.798855	0.00753116	5	5	P1P2	0.418328	-0.0647482	5	5	P1P2	0.30648	-0.164803	5	5	P1P2	0.840161	-0.0127862	5	5	P1P2	0.287837	-0.127102	5	5
DDHD1	P1P2	0.927136	0.0658073	5	5	P1P2	0.469346	0.00979265	5	5	P1P2	0.566224	0.0277308	5	5	P1P2	0.483662	0.0807733	5	5	P1P2	0.210481	0.0944093	5	5	P1P2	0.322301	0.0975046	5	5	P1P2	0.777089	0.332124	5	5	P1P2	0.725454	0.27328	5	5	P1P2	0.915487	0.3398	5	5
DDHD2	P1P2	0.87162	0.0338518	5	5	P1P2	0.93696	0.0111314	5	5	P1P2	0.898052	0.0224916	5	5	P1P2	0.104871	0.0909811	5	5	P1P2	0.659821	0.0989309	5	5	P1P2	0.142482	0.0623664	5	5	P1P2	0.17093	0.228031	5	5	P1P2	0.965694	0.201332	5	5	P1P2	0.442539	0.226399	5	5
DDI1	P1P2	0.0730304	-0.0447385	5	5	P1P2	0.612314	-0.00873	5	5	P1P2	0.235385	-0.0283872	5	5	P1P2	0.645973	-0.0254327	5	5	P1P2	0.841424	-0.0298985	5	5	P1P2	0.535525	-0.00206187	5	5	P1P2	0.334121	-0.14825	5	5	P1P2	0.545137	-0.0463378	5	5	P1P2	0.245447	-0.070245	5	5
DDI2	P1P2	0.649299	-0.00450632	5	5	P1P2	0.242484	-0.0168837	5	5	P1P2	0.344868	-0.010695	5	5	P1P2	0.987223	0.0159709	5	5	P1P2	0.190926	0.0900722	5	5	P1P2	0.328971	0.0563307	5	5	P1P2	0.897334	-0.0233791	5	5	P1P2	0.452022	0.0721424	5	5	P1P2	0.593957	0.0293831	5	5
DDIT3	P1P2	0.250318	-0.0271414	5	5	P1P2	0.37883	-0.0114486	5	5	P1P2	0.292901	-0.0160614	5	5	P1P2	0.808855	0.0321443	5	5	P1P2	0.8533	-0.0216681	5	5	P1P2	0.752371	0.0031617	5	5	P1P2	0.606646	-0.0459476	5	5	P1P2	0.573227	-0.0675586	5	5	P1P2	0.517252	-0.0495004	5	5
DDIT4	P1P2	0.564164	-0.00463023	5	5	P1P2	0.731171	-0.0271308	5	5	P1P2	0.978622	-0.0190421	5	5	P1P2	0.225494	-0.123862	5	5	P1P2	0.130823	-0.179407	5	5	P1P2	0.135472	-0.15314	5	5	P1P2	0.45605	-0.237116	5	5	P1P2	0.0703977	-0.325148	5	5	P1P2	0.170048	-0.23627	5	5
DDIT4L	P1P2	0.0569228	-0.0386362	4	4	P1P2	0.309175	-0.0151697	4	4	P1P2	0.159401	-0.0269029	4	4	P1P2	0.252681	-0.0973622	4	4	P1P2	0.746589	-0.0178516	4	4	P1P2	0.338945	-0.0601645	4	4	P1P2	0.0687825	-0.281244	4	4	P1P2	0.379726	-0.0653002	4	4	P1P2	0.134507	-0.173272	4	4
DDN	P1P2	0.462892	-0.0163886	5	5	P1P2	0.0707008	-0.0280263	5	5	P1P2	0.199527	-0.0258957	5	5	P1P2	0.558013	-0.0217606	5	5	P1P2	0.8533	0.00748118	5	5	P1P2	0.618153	0.00208	5	5	P1P2	0.414297	-0.0829373	5	5	P1P2	0.528072	-0.016905	5	5	P1P2	0.292409	-0.0319463	5	5
DDO	P1P2	0.497949	0.0126211	5	5	P1P2	0.724257	-0.00951173	5	5	P1P2	0.613003	0.0015547	5	5	P1P2	0.608326	-0.165374	5	5	P1P2	0.794953	0.00488982	5	5	P1P2	0.815487	-0.0941485	5	5	P1P2	0.150045	-0.22922	5	5	P1P2	0.929127	0.0561942	5	5	P1P2	0.187592	-0.0918385	5	5
DDOST	P1P2	0.00557877	-0.23985	4	4	P1P2	0.00211685	-0.373554	4	4	P1P2	0.00303192	-0.306702	4	4	P1P2	0.2318	0.0643028	2	2	P1P2	0.586978	0.0547663	2	2	P1P2	0.363832	0.0595345	2	2	P1P2	0.0780795	-0.971042	4	4	P1P2	0.0165703	-0.626806	4	4	P1P2	0.025801	-0.789229	4	4
DDR1	P1	0.831031	-0.0276374	5	5	P1	0.107517	-0.0538488	5	5	P1	0.395811	-0.0417908	5	5	P2	0.0425658	-0.143085	5	5	P2	0.0828995	-0.128112	5	5	P2	0.0302276	-0.130606	5	5	P2	0.0402148	-0.259202	5	5	P2	0.0358783	-0.228773	5	5	P2	0.0123281	-0.233225	5	5
DDR2	P1P2	0.811544	-0.000403258	5	5	P1P2	0.809847	-0.00755762	5	5	P1P2	0.690185	-0.00829617	5	5	P1P2	0.919436	-0.0246042	5	5	P1P2	0.260572	0.0753808	5	5	P1P2	0.337861	0.0225792	5	5	P1P2	0.722324	-0.0150973	5	5	P1P2	0.260083	0.143051	5	5	P1P2	0.532503	0.0657066	5	5
DDRGK1	P1P2	0.00604111	-0.455749	5	5	P1P2	0.00121901	-0.534485	5	5	P1P2	0.00319325	-0.482264	5	5	P1P2	0.801861	0.0174864	1	1	P1P2	0.740684	0.0231926	1	1	P1P2	0.675888	0.0203395	1	1	P1P2	0.00571124	-1.19809	5	5	P1P2	0.00303323	-1.33375	5	5	P1P2	0.00483795	-1.13884	5	5
DDT	ENST00000350608.3	0.349816	-0.0064284	5	5	ENST00000350608.3	0.528548	0.014758	5	5	ENST00000398344.4	0.571336	0.00794967	5	5	ENST00000350608.3	0.14526	0.0804181	5	5	ENST00000350608.3	0.867198	0.0427495	5	5	ENST00000350608.3	0.51509	0.0583895	5	5	ENST00000350608.3	0.438577	0.0963644	5	5	ENST00000350608.3	0.756366	0.110629	5	5	ENST00000398344.4	0.511323	-0.075534	5	5
DDTL	P1P2	0.145371	0.0283907	5	5	P1P2	0.081782	-0.0635851	5	5	P1P2	0.62185	-0.0145949	5	5	P1P2	0.43609	-0.166101	5	5	P1P2	0.0576467	0.257378	5	5	P1P2	0.55239	0.036168	5	5	P1P2	0.668642	-0.214232	5	5	P1P2	0.168077	0.16321	5	5	P1P2	0.960014	0.0153711	5	5
DDX1	P1P2	0.00486088	-0.222369	5	5	P1P2	0.0475374	-0.212842	5	5	P1P2	0.0070262	-0.212973	5	5	P1P2	0.0631175	0.163524	4	4	P1P2	0.208669	0.0787129	4	4	P1P2	0.0559939	0.117266	4	4	P1P2	0.424881	-0.249314	5	5	P1P2	0.270836	-0.274164	5	5	P1P2	0.349341	-0.261739	5	5
DDX10	P1P2	0.00830338	-0.149764	5	5	P1P2	0.0163971	-0.182673	5	5	P1P2	0.0114675	-0.166219	5	5	P1P2	0.342753	-0.0974538	4	4	P1P2	0.650695	0.12379	5	5	P1P2	0.582401	-0.0658256	4	4	P1P2	0.00690734	-0.706432	5	5	P1P2	0.0700096	-0.370411	5	5	P1P2	0.0178807	-0.538421	5	5
DDX11	P1P2	0.00343425	-0.108043	5	5	P1P2	0.006009	-0.113195	5	5	P1P2	0.00342554	-0.110619	5	5	P1P2	0.551799	-0.0432885	5	5	P1P2	0.0168326	-0.118134	5	5	P1P2	0.0257624	-0.0789343	5	5	P1P2	0.0219023	-0.378381	5	5	P1P2	0.0014484	-0.471308	5	5	P1P2	0.0010959	-0.406813	5	5
DDX17	P1P2	0.0566216	0.0420503	5	5	P1P2	0.58384	-0.0317711	5	5	P1P2	0.378799	0.00416694	5	5	P1P2	0.00203041	-0.267071	5	5	P1P2	0.0282916	-0.302011	5	5	P1P2	0.00214655	-0.277166	5	5	P1P2	0.0060874	-0.366055	5	5	P1P2	0.0440144	-0.624998	5	5	P1P2	0.00852702	-0.484076	5	5
DDX18	P1P2	0.00137893	-0.286129	5	5	P1P2	0.000342422	-0.170686	5	5	P1P2	0.000409569	-0.228407	5	5	P1P2	0.965264	-0.00176197	3	3	P1P2	0.691297	0.0196881	4	4	P1P2	0.989961	0.000493138	3	3	P1P2	0.0151396	-0.818343	5	5	P1P2	0.00585911	-0.624591	5	5	P1P2	0.00404731	-0.718143	5	5
DDX19A	P1P2	0.19107	0.015526	5	5	P1P2	0.83655	0.0186692	5	5	P1P2	0.545998	0.0113472	5	5	P1P2	0.249931	0.114782	5	5	P1P2	0.0740451	0.195525	5	5	P1P2	0.0780321	0.159544	5	5	P1P2	0.714207	0.262932	5	5	P1P2	0.138572	0.443641	5	5	P1P2	0.295099	0.289444	5	5
DDX19B	P2	0.318077	0.0136031	5	5	P1	0.465244	0.0565309	5	5	P2	0.761783	0.00600955	5	5	P1	0.197486	0.0427785	5	5	P2	0.233091	0.112252	5	5	P1	0.0937726	0.0889829	5	5	P1	0.167563	0.120692	5	5	P2	0.247234	0.163822	5	5	P1	0.205539	0.227003	5	5
DDX20	P1P2	0.535745	-0.153668	5	5	P1P2	0.36983	-0.144115	5	5	P1P2	0.495993	-0.148892	5	5	P1P2	0.212024	0.105323	4	4	P1P2	0.109982	0.173607	4	4	P1P2	0.191249	0.0713247	3	3	P1P2	0.407644	-0.185634	5	5	P1P2	0.867676	0.0483084	5	5	P1P2	0.646419	-0.159804	5	5
DDX21	P1P2	0.14746	-0.22573	5	5	P1P2	0.0194731	-0.223011	5	5	P1P2	0.046905	-0.214068	5	5	P1P2	0.153485	-0.0667517	3	3	P1P2	0.0538999	0.103907	3	3	P1P2	0.503471	0.0185776	3	3	P1P2	0.00885079	-0.521496	5	5	P1P2	0.553492	-0.529774	5	5	P1P2	0.212504	-0.525635	5	5
DDX23	P1P2	0.000127071	-0.319345	5	5	P1P2	0.000113186	-0.358194	5	5	P1P2	0.000111647	-0.312466	5	5	P1P2	0.0317093	-0.180362	2	2	P1P2	0.0272298	-0.20023	2	2	P1P2	0.102772	-0.180617	1	1	P1P2	0.000155079	-0.884683	5	5	P1P2	0.000137369	-0.98409	5	5	P1P2	0.000122416	-0.900519	5	5
DDX24	P1P2	0.000938207	-0.612842	5	5	P1P2	0.0198246	-0.552501	5	5	P1P2	0.0037027	-0.582671	5	5	P1P2	0.213591	0.115234	2	2	P1P2	0.36222	0.0513637	2	2	P1P2	0.194243	0.0832988	2	2	P1P2	0.0735666	-1.06356	5	5	P1P2	0.0814155	-1.22925	5	5	P1P2	0.0839859	-1.14641	5	5
DDX25	P2	0.0949443	0.0296657	5	5	P2	0.485952	0.0237629	5	5	P2	0.102307	0.0267143	5	5	P1	0.232013	0.0844055	5	5	P1	0.118228	-0.0866289	5	5	P2	0.44663	-0.0450634	5	5	P1	0.332452	0.107268	5	5	P1	0.138127	-0.148478	5	5	P1	0.845633	-0.0346334	5	5
DDX26B	P1P2	0.603885	0.0146778	4	4	P1P2	0.124204	0.0404177	4	4	P1P2	0.226476	0.0290914	4	4	P1P2	0.967293	0.00645421	4	4	P1P2	0.394142	-0.0734588	4	4	P1P2	0.435354	-0.0335023	4	4	P1P2	0.941554	0.0593243	4	4	P1P2	0.640844	-0.0141643	4	4	P1P2	0.4831	0.02258	4	4
DDX27	P1P2	0.08011	-0.251368	5	5	P1P2	0.0282909	-0.154521	5	5	P1P2	0.0553679	-0.202944	5	5	P1P2	0.0818952	-0.0882041	3	3	P1P2	0.817136	0.00968253	3	3	P1P2	0.436951	-0.0392608	3	3	P1P2	0.00576998	-1.08518	5	5	P1P2	0.140136	-0.6669	5	5	P1P2	0.0418834	-0.87604	5	5
DDX28	P1P2	0.665605	0.0126811	5	5	P1P2	0.0585008	0.0421904	5	5	P1P2	0.129172	0.0286554	5	5	P1P2	0.816047	-0.0580583	5	5	P1P2	0.64585	0.0336256	5	5	P1P2	0.728065	-0.0204387	5	5	P1P2	0.785103	-0.0679191	5	5	P1P2	0.256566	0.255951	5	5	P1P2	0.688972	0.0606968	5	5
DDX31	P1P2	0.189938	-0.00705001	5	5	P1P2	0.558247	0.00612235	5	5	P1P2	0.706299	-0.00140821	5	5	P1P2	0.621957	-0.0258525	5	5	P1P2	0.668998	-0.0456049	5	5	P1P2	0.434085	-0.0129053	5	5	P1P2	0.318077	-0.0751019	5	5	P1P2	0.820624	-0.0494543	5	5	P1P2	0.404794	-0.0838017	5	5
DDX39A	P1P2	0.190504	0.032049	5	5	P1P2	0.0741586	0.0459638	5	5	P1P2	0.0839166	0.0418638	5	5	P1P2	0.954294	0.0229825	5	5	P1P2	0.873831	0.034202	5	5	P1P2	0.911984	-0.0347533	5	5	P1P2	0.651704	0.143472	5	5	P1P2	0.760179	0.140415	5	5	P1P2	0.585885	0.119214	5	5
DDX39B	P1P2	0.0214961	-0.0274994	5	5	P1P2	0.0893963	-0.0156063	5	5	P1P2	0.0240729	-0.0197842	5	5	P1P2	0.452147	-0.0223334	5	5	P1P2	0.0231639	-0.225728	5	5	P1P2	0.0226226	-0.117871	5	5	P1P2	0.0466202	-0.332033	5	5	P1P2	0.0442781	-0.552141	5	5	P1P2	0.0298142	-0.249506	5	5
DDX3X	P1P2	0.0178415	-0.0442013	5	5	P1P2	0.013407	-0.044203	5	5	P1P2	0.00893917	-0.0422237	5	5	P1P2	0.192548	-0.12852	5	5	P1P2	0.210174	0.0455572	5	5	P1P2	0.785379	-0.0233598	5	5	P1P2	0.0458887	-0.327561	5	5	P1P2	0.750024	-0.0208396	5	5	P1P2	0.388963	-0.183057	5	5
DDX3Y	P1P2	0.788315	0.00648899	5	5	P1P2	0.396299	-0.0142072	5	5	P1P2	0.876225	-0.0127251	5	5	P1P2	0.464406	0.072612	5	5	P1P2	0.883796	-0.000797881	5	5	P1P2	0.377685	0.0315879	5	5	P1P2	0.276325	0.115754	5	5	P1P2	0.579783	-0.023681	5	5	P1P2	0.434145	0.028654	5	5
DDX4	P1P2	0.617486	-0.00558378	5	5	P1P2	0.0306625	-0.0241004	5	5	P1P2	0.134321	-0.0160625	5	5	P1P2	0.100259	-0.0843028	5	5	P1P2	0.838789	0.0317867	5	5	P1P2	0.568361	-0.0503053	5	5	P1P2	0.0576034	-0.14883	5	5	P1P2	0.618957	-0.0862241	5	5	P1P2	0.24886	-0.117527	5	5
DDX41	P1P2	0.0080611	-0.326812	5	5	P1P2	0.00473856	-0.416776	5	5	P1P2	0.00643192	-0.371794	5	5	P1P2	0.985634	0.00149327	2	2	P1P2	0.0509073	-0.12995	2	2	P1P2	0.130726	-0.0642284	2	2	P1P2	0.00895968	-1.06689	5	5	P1P2	0.000295625	-1.05958	5	5	P1P2	0.000563698	-1.06324	5	5
DDX42	P1P2	0.748757	-0.0312186	5	5	P1P2	0.789157	0.00262327	5	5	P1P2	0.750323	-0.0142976	5	5	P1P2	0.190542	-0.0764866	5	5	P1P2	0.57534	-0.0962643	5	5	P1P2	0.160592	-0.0595613	5	5	P1P2	0.0664712	-0.156556	5	5	P1P2	0.519371	-0.121629	5	5	P1P2	0.193823	-0.160845	5	5
DDX43	P1P2	0.179435	-0.00340902	5	5	P1P2	0.207961	-0.0132008	5	5	P1P2	0.153358	-0.00830491	5	5	P1P2	0.215651	0.0359067	5	5	P1P2	0.0556791	0.185142	5	5	P1P2	0.0558579	0.120316	5	5	P1P2	0.184355	0.0800072	5	5	P1P2	0.261855	0.29289	5	5	P1P2	0.104469	0.170431	5	5
DDX46	P1	0.0694948	-0.175966	5	5	P1	0.0626318	-0.169035	5	5	P1	0.0747503	-0.172501	5	5	P2	0.248546	0.0871084	5	5	P1	0.236885	0.0847654	4	4	P2	0.337861	0.0408334	5	5	P1	0.0364723	-0.469963	5	5	P1	0.282637	-0.212481	5	5	P1	0.101122	-0.387612	5	5
DDX47	P1P2	0.00173	-0.389376	5	5	P1P2	0.00328436	-0.3842	5	5	P1P2	0.0019076	-0.386788	5	5	P1P2	0.632536	0.0236661	2	2	P1P2	0.513199	0.0314809	2	2	P1P2	0.407101	0.0275735	2	2	P1P2	0.0169358	-1.36886	5	5	P1P2	0.031681	-0.844753	5	5	P1P2	0.0241161	-1.10681	5	5
DDX49	P1P2	0.292861	-0.0311845	5	5	P1P2	0.0418042	-0.028918	5	5	P1P2	0.0842171	-0.0294389	5	5	P1P2	0.92479	-0.0252672	5	5	P1P2	0.429913	-0.0673842	5	5	P1P2	0.38552	-0.0312745	5	5	P1P2	0.515049	-0.0727737	5	5	P1P2	0.0977874	-0.218909	5	5	P1P2	0.177717	-0.116254	5	5
DDX5	P1P2	0.185739	-0.0249232	5	5	P1P2	0.660069	-0.00112048	5	5	P1P2	0.221794	-0.0106074	5	5	P1P2	0.210386	-0.0533626	5	5	P1P2	0.157613	-0.23398	5	5	P1P2	0.0931106	-0.183151	5	5	P1P2	0.192776	-0.316708	5	5	P1P2	0.117079	-0.411034	5	5	P1P2	0.0560035	-0.324857	5	5
DDX50	P1P2	0.932446	0.000431903	5	5	P1P2	0.861469	-0.000932125	5	5	P1P2	0.965267	0.00233939	5	5	P1P2	0.961681	-0.0551784	5	5	P1P2	0.163769	0.0830963	5	5	P1P2	0.704029	0.013959	5	5	P1P2	0.795716	-0.141643	5	5	P1P2	0.15629	0.148454	5	5	P1P2	0.766744	0.0324297	5	5
DDX51	P1P2	0.36288	-0.0275983	5	5	P1P2	0.866075	-0.0235774	5	5	P1P2	0.768173	-0.027026	5	5	P1P2	0.166103	-0.091562	5	5	P1P2	0.795603	0.0339324	5	5	P1P2	0.311652	-0.0288148	5	5	P1P2	0.0628449	-0.246233	5	5	P1P2	0.650802	-0.0913832	5	5	P1P2	0.209455	-0.120507	5	5
DDX52	P1P2	0.00417052	-0.353072	5	5	P1P2	0.0295812	-0.372941	5	5	P1P2	0.0113045	-0.363006	5	5	P1P2	0.134391	0.0725083	3	3	P1P2	0.0887731	0.145505	4	4	P1P2	0.0972978	0.0700044	3	3	P1P2	0.227354	-0.702123	5	5	P1P2	0.062904	-0.795932	5	5	P1P2	0.167719	-0.749028	5	5
DDX53	P1P2	0.211374	0.0312752	5	5	P1P2	0.446034	0.00648187	5	5	P1P2	0.26467	0.0133171	5	5	P1P2	0.15456	-0.0984195	5	5	P1P2	0.0823035	0.0889597	5	5	P1P2	0.723616	-0.0156206	5	5	P1P2	0.444027	-0.16706	5	5	P1P2	0.0402148	0.179695	5	5	P1P2	0.590491	0.0240754	5	5
DDX54	P1	0.0220958	-0.226665	5	5	P1	0.0190843	-0.195108	5	5	P1	0.0189982	-0.210887	5	5	P2	0.0899134	0.125118	5	5	P2	0.0288421	0.127812	5	5	P2	0.00896271	0.107348	5	5	P1	0.0288772	-0.859426	5	5	P1	0.000793082	-0.928385	5	5	P1	0.0018545	-0.893905	5	5
DDX55	P1P2	0.783178	0.0065728	5	5	P1P2	0.757766	-0.0148326	5	5	P1P2	0.912647	-0.00356343	5	5	P1P2	0.866795	0.00950773	5	5	P1P2	0.752395	-0.0192479	5	5	P1P2	0.921394	-0.00980572	5	5	P1P2	0.746227	0.040223	5	5	P1P2	0.713584	-0.0711262	5	5	P1P2	0.930749	-0.0150189	5	5
DDX56	P1P2	0.000111255	-0.463931	5	5	P1P2	0.000111263	-0.539633	5	5	P1P2	0.000110504	-0.501782	5	5	P1P2	0.179882	0.202205	2	2	P1P2	0.11221	-0.11233	2	2	P1P2	0.785037	0.0449377	2	2	P1P2	0.010564	-1.37302	5	5	P1P2	0.000121164	-1.50282	5	5	P1P2	0.000195247	-1.43792	5	5
DDX58	P1P2	0.769099	0.0166019	5	5	P1P2	0.165367	0.0361365	5	5	P1P2	0.333444	0.0322143	5	5	P1P2	0.793869	-0.0157564	5	5	P1P2	0.409769	-0.016702	5	5	P1P2	0.448656	-0.0149115	5	5	P1P2	0.860452	-0.00198685	5	5	P1P2	0.939088	0.078831	5	5	P1P2	0.988666	-0.00688225	5	5
DDX59	P1P2	0.0923294	-0.0842793	5	5	P1P2	0.0545986	-0.0824917	5	5	P1P2	0.0682994	-0.0833855	5	5	P1P2	0.39883	0.0662572	5	5	P1P2	0.899446	-0.0131687	5	5	P1P2	0.500976	0.0305319	5	5	P1P2	0.401055	-0.132238	5	5	P1P2	0.142394	-0.24696	5	5	P1P2	0.27625	-0.15397	5	5
DDX6	P1P2	0.00646935	-0.289582	5	5	P1P2	0.00332899	-0.216313	5	5	P1P2	0.00420654	-0.252947	5	5	P1P2	0.221314	-0.15952	4	4	P1P2	0.207308	-0.19414	4	4	P1P2	0.112485	-0.14899	4	4	P1P2	0.00836496	-1.08133	5	5	P1P2	0.036026	-1.03169	5	5	P1P2	0.0156327	-1.05651	5	5
DDX60	P1P2	0.089457	0.0344307	5	5	P1P2	0.554596	0.0271173	5	5	P1P2	0.194872	0.030774	5	5	P1P2	0.248546	0.0413706	5	5	P1P2	0.37482	0.0934898	5	5	P1P2	0.316128	0.0724681	5	5	P1P2	0.163234	0.166555	5	5	P1P2	0.32789	0.21398	5	5	P1P2	0.249547	0.213553	5	5
DDX60L	P1P2	0.472361	0.0635216	5	5	P1P2	0.0890024	0.100215	5	5	P1P2	0.320632	0.0993885	5	5	P1P2	0.25229	-0.042886	4	4	P1P2	0.252158	-0.0986624	4	4	P1P2	0.186836	-0.0707742	4	4	P1P2	0.163234	0.00182651	5	5	P1P2	0.530258	-0.0204733	5	5	P1P2	0.110305	0.0322863	5	5
DEAF1	P1P2	0.732985	0.0217935	5	5	P1P2	0.343634	0.0242535	5	5	P1P2	0.47919	0.0245627	5	5	P1P2	0.569399	-0.0149733	5	5	P1P2	0.2192	-0.0715578	5	5	P1P2	0.28874	-0.0381271	5	5	P1P2	0.551816	0.0351302	5	5	P1P2	0.557973	-0.0338805	5	5	P1P2	0.436604	0.00199631	5	5
2018-12-01 00:00:00	ENST00000374016.1	0.477523	0.0262726	5	5	ENST00000374016.1	0.138611	0.0267322	5	5	ENST00000374016.1	0.20666	0.0262306	5	5	ENST00000374016.1	0.772501	0.00570955	5	5	ENST00000374016.1	0.912461	0.0293335	5	5	ENST00000374016.1	0.851179	-0.00200963	5	5	ENST00000374016.1	0.869648	0.0816752	5	5	ENST00000374016.1	0.482717	0.127418	5	5	ENST00000374016.1	0.844324	0.0913671	5	5
DECR1	P1P2	0.682071	0.0127276	5	5	P1P2	0.230555	-0.0226418	5	5	P1P2	0.594899	-0.00169083	5	5	P1P2	0.76799	0.0639174	5	5	P1P2	0.868524	-0.0541026	5	5	P1P2	0.994256	0.0297488	5	5	P1P2	0.551816	0.107655	5	5	P1P2	0.453027	-0.101189	5	5	P1P2	0.958683	0.0234924	5	5
DECR2	P1P2	0.355005	0.0352846	5	5	P1P2	0.37274	0.0540467	5	5	P1P2	0.326791	0.0435297	5	5	P1P2	0.452147	-0.0576757	5	5	P1P2	0.659211	0.036783	5	5	P1P2	0.776277	-0.0188304	5	5	P1P2	0.897334	0.0502129	5	5	P1P2	0.134611	0.221162	5	5	P1P2	0.569328	0.112062	5	5
DEDD	P1P2	0.565858	0.00354807	5	5	P1P2	0.841129	0.0183169	5	5	P1P2	0.767533	0.0055746	5	5	P1P2	0.0660182	0.110915	5	5	P1P2	0.38626	-0.0552725	5	5	P1P2	0.541679	0.0388234	5	5	P1P2	0.0565134	0.187638	5	5	P1P2	0.504859	-0.0782317	5	5	P1P2	0.698844	0.0837241	5	5
DEDD2	P2	0.115526	0.044299	5	5	P1	0.278617	-0.0433555	5	5	P2	0.199233	0.0307916	5	5	P2	0.17424	-0.159764	5	5	P2	0.888453	-0.0416516	5	5	P2	0.359641	-0.0776961	5	5	P2	0.388529	-0.116565	5	5	P1	0.689438	-0.126159	5	5	P2	0.556358	-0.0673482	5	5
DEF6	P1P2	0.0107172	0.042211	5	5	P1P2	0.171313	0.0121331	5	5	P1P2	0.0782285	0.0437297	5	5	P1P2	0.00266465	-0.305558	5	5	P1P2	0.0486479	-0.200188	5	5	P1P2	0.00284073	-0.251941	5	5	P1P2	0.00744567	-0.420889	5	5	P1P2	0.0620227	-0.260862	5	5	P1P2	0.0052699	-0.320686	5	5
DEF8	P1P2	0.352837	0.0196407	5	5	P1P2	0.716741	0.00802973	5	5	P1P2	0.410413	0.0144537	5	5	P1P2	0.0550638	-0.143662	5	5	P1P2	0.632601	-0.0620752	5	5	P1P2	0.141333	-0.109593	5	5	P1P2	0.132449	-0.165974	5	5	P1P2	0.751925	-0.0739034	5	5	P1P2	0.318829	-0.16847	5	5
DEFA1	ENST00000382679.2	0.863078	0.00237581	5	5	ENST00000382692.2	0.0180396	0.0415704	5	5	ENST00000382692.2	0.248524	0.030986	5	5	ENST00000382692.2	0.388547	0.0491312	5	5	ENST00000382692.2	0.165432	-0.0572063	5	5	ENST00000382692.2	0.606266	-0.0186826	5	5	ENST00000382692.2	0.59676	0.0998709	5	5	ENST00000382692.2	0.691901	-0.0327714	5	5	ENST00000382679.2	0.645819	-0.0145947	5	5
DEFA1B	P1P2	0.636172	0.00449262	4	4	P1P2	0.393573	-0.0117453	4	4	P1P2	0.868714	-0.00180543	4	4	P1P2	0.123619	-0.113393	4	4	P1P2	0.870902	0.0153506	4	4	P1P2	0.311471	-0.0446437	4	4	P1P2	0.133746	-0.189599	4	4	P1P2	0.902252	0.00295089	4	4	P1P2	0.252126	-0.0771726	4	4
DEFA3	P1P2	0.636172	0.00449262	4	4	P1P2	0.393573	-0.0117453	4	4	P1P2	0.868714	-0.00180543	4	4	P1P2	0.123619	-0.113393	4	4	P1P2	0.870902	0.0153506	4	4	P1P2	0.311471	-0.0446437	4	4	P1P2	0.133746	-0.189599	4	4	P1P2	0.902252	0.00295089	4	4	P1P2	0.252126	-0.0771726	4	4
DEFA4	P1P2	0.162731	-0.0647128	5	5	P1P2	0.374763	-0.046382	5	5	P1P2	0.231117	-0.0557983	5	5	P1P2	0.213061	0.146574	4	4	P1P2	0.976325	0.00737178	4	4	P1P2	0.586227	-0.0202632	3	3	P1P2	0.650501	0.139083	5	5	P1P2	0.475971	-0.160618	5	5	P1P2	0.859393	0.039947	5	5
DEFA5	P1P2	0.105752	-0.0210757	3	3	P1P2	0.893787	-0.0022418	3	3	P1P2	0.412888	-0.0116587	3	3	P1P2	0.313375	0.0405599	3	3	P1P2	0.804481	-0.00996111	3	3	P1P2	0.626737	0.0152994	3	3	P1P2	0.829603	0.0120935	3	3	P1P2	0.746631	-0.0200797	3	3	P1P2	0.963843	-0.0039931	3	3
DEFA6	P1P2	0.842678	0.00460248	4	4	P1P2	0.984691	0.00283763	4	4	P1P2	0.868714	4.38633e-05	4	4	P1P2	0.742533	0.00512277	4	4	P1P2	0.54937	-0.0683359	4	4	P1P2	0.802896	-0.0316066	4	4	P1P2	0.604537	0.0257127	4	4	P1P2	0.373174	-0.0841561	4	4	P1P2	0.743971	-0.0342505	4	4
DEFB1	P1P2	0.10297	-0.0692219	5	5	P1P2	0.503405	0.0193477	5	5	P1P2	0.532166	-0.0297801	5	5	P1P2	0.586843	0.0202303	4	4	P1P2	0.0525778	-0.102084	4	4	P1P2	0.286363	-0.0466488	4	4	P1P2	0.529164	-0.0798113	5	5	P1P2	0.0401336	-0.200959	5	5	P1P2	0.110305	-0.161669	5	5
DEFB103A	P1P2	0.401992	-0.00263561	5	5	P1P2	0.474501	-0.0124141	5	5	P1P2	0.44454	-0.00695803	5	5	P1P2	0.842987	-0.0131963	5	5	P1P2	0.380742	0.0676891	5	5	P1P2	0.571812	0.0282929	5	5	P1P2	0.63852	-0.0314122	5	5	P1P2	0.556851	0.0653911	5	5	P1P2	0.857425	0.00576145	5	5
DEFB103B	ENST00000318124.3	0.479078	0.000303303	5	5	ENST00000318124.3	0.728026	0.00618941	5	5	ENST00000318124.3	0.523953	0.00324636	5	5	ENST00000318124.3	0.00299992	0.166028	5	5	ENST00000318124.3	0.153931	0.0731253	5	5	ENST00000318124.3	0.0207813	0.153511	5	5	ENST00000318124.3	0.00508662	0.287044	5	5	ENST00000318124.3	0.140361	0.229462	5	5	ENST00000318124.3	0.0067316	0.240486	5	5
DEFB104A	ENST00000314265.2	0.840814	-0.00182147	5	5	ENST00000314265.2	0.887849	0.00627591	5	5	ENST00000314265.2	0.880187	-0.000512838	5	5	ENST00000314265.2	0.48841	-0.0440509	5	5	ENST00000314265.2	0.366715	0.0275191	5	5	ENST00000314265.2	0.835935	0.00636354	5	5	ENST00000314265.2	0.539602	-0.119748	5	5	ENST00000314265.2	0.366858	0.09469	5	5	ENST00000314265.2	0.83779	0.0362528	5	5
DEFB104B	ENST00000316169.2	0.783819	0.00477274	5	5	ENST00000316169.2	0.18094	0.032395	5	5	ENST00000316169.2	0.531617	0.0185839	5	5	ENST00000316169.2	0.902728	0.0272804	5	5	ENST00000316169.2	0.624827	0.0406792	5	5	ENST00000316169.2	0.818777	0.0287146	5	5	ENST00000316169.2	0.834289	0.0264718	5	5	ENST00000316169.2	0.231887	0.164485	5	5	ENST00000316169.2	0.286324	0.12169	5	5
DEFB105A	ENST00000334773.6	0.790818	0.00378099	4	4	ENST00000334773.6	0.548214	0.036246	4	4	ENST00000334773.6	0.406423	0.0186503	4	4	ENST00000334773.6	0.239066	-0.0710791	4	4	ENST00000334773.6	0.519623	-0.0913593	4	4	ENST00000334773.6	0.123619	-0.0840105	4	4	ENST00000334773.6	0.263382	-0.115311	4	4	ENST00000334773.6	0.593504	-0.0525577	4	4	ENST00000334773.6	0.232559	-0.0839343	4	4
DEFB105B	ENST00000335510.6	0.790818	0.00378099	4	4	ENST00000335510.6	0.548214	0.036246	4	4	ENST00000335510.6	0.406423	0.0186503	4	4	ENST00000335510.6	0.239066	-0.0710791	4	4	ENST00000335510.6	0.519623	-0.0913593	4	4	ENST00000335510.6	0.123619	-0.0840105	4	4	ENST00000335510.6	0.263382	-0.115311	4	4	ENST00000335510.6	0.593504	-0.0525577	4	4	ENST00000335510.6	0.232559	-0.0839343	4	4
DEFB106A	ENST00000335186.2	0.487417	0.0170632	5	5	ENST00000335186.2	0.229255	0.025597	5	5	ENST00000335186.2	0.272642	0.019351	5	5	ENST00000335186.2	0.985206	-0.0274425	5	5	ENST00000335186.2	0.609995	0.0261797	5	5	ENST00000335186.2	0.824707	0.0293545	5	5	ENST00000335186.2	0.788958	0.0738555	5	5	ENST00000335186.2	0.352405	0.095343	5	5	ENST00000335186.2	0.50864	0.0962639	5	5
DEFB106B	ENST00000335479.2	0.0515177	0.0340638	5	5	ENST00000335479.2	0.25519	0.0266377	5	5	ENST00000335479.2	0.0644599	0.0265177	5	5	ENST00000335479.2	0.471641	-0.0723641	5	5	ENST00000335479.2	0.123886	0.0874598	5	5	ENST00000335479.2	0.799741	0.0240236	5	5	ENST00000335479.2	0.880178	0.0395678	5	5	ENST00000335479.2	0.0608637	0.200969	5	5	ENST00000335479.2	0.296643	0.0903962	5	5
DEFB107A	ENST00000335021.2	0.925146	0.0106428	5	5	ENST00000335021.2	0.58384	0.0170242	5	5	ENST00000335021.2	0.640905	0.0104021	5	5	ENST00000335021.2	0.904731	0.047369	5	5	ENST00000335021.2	0.243826	-0.0845625	5	5	ENST00000335021.2	0.608043	-0.00086276	5	5	ENST00000335021.2	0.668034	0.0956012	5	5	ENST00000335021.2	0.593289	-0.0820692	5	5	ENST00000335021.2	0.954023	0.028125	5	5
DEFB107B	ENST00000355602.2	0.93776	0.0101995	5	5	ENST00000355602.2	0.685723	0.0131749	5	5	ENST00000355602.2	0.698845	0.00825586	5	5	ENST00000355602.2	0.771857	0.0794967	5	5	ENST00000355602.2	0.740911	-0.0249668	5	5	ENST00000355602.2	0.723616	0.0333038	5	5	ENST00000355602.2	0.549028	0.100646	5	5	ENST00000355602.2	0.989006	0.0121468	5	5	ENST00000355602.2	0.507569	0.064376	5	5
DEFB110	P1P2	0.923156	-0.00581379	5	5	P1P2	0.1314	-0.0364586	5	5	P1P2	0.236378	-0.0145186	5	5	P1P2	0.272459	-0.0489156	5	5	P1P2	0.625424	0.0308764	5	5	P1P2	0.692119	-0.0232586	5	5	P1P2	0.350678	-0.154943	5	5	P1P2	0.707986	-0.0261396	5	5	P1P2	0.271487	-0.0657837	5	5
DEFB112	ENST00000322246.4	0.677787	-0.0218295	5	5	ENST00000322246.4	0.536517	-0.011698	5	5	ENST00000322246.4	0.581052	-0.0167819	5	5	ENST00000322246.4	0.886728	0.054344	5	5	ENST00000322246.4	0.903781	0.0242636	5	5	ENST00000322246.4	0.835935	0.0489507	5	5	ENST00000322246.4	0.959703	0.0579517	5	5	ENST00000322246.4	0.752559	-0.0688737	5	5	ENST00000322246.4	0.804648	-0.00941785	5	5
DEFB113	ENST00000398718.1	0.627817	-0.000820652	5	5	ENST00000398718.1	0.925649	0.014471	5	5	ENST00000398718.1	0.910655	0.0104655	5	5	ENST00000398718.1	0.787377	-0.0149327	5	5	ENST00000398718.1	0.567609	0.0208391	5	5	ENST00000398718.1	0.742746	0.0138694	5	5	ENST00000398718.1	0.948394	-0.0217552	5	5	ENST00000398718.1	0.721073	0.0998074	5	5	ENST00000398718.1	0.766744	0.0390261	5	5
DEFB114	P1P2	0.450015	0.0215393	5	5	P1P2	0.771173	0.00822217	5	5	P1P2	0.523408	0.0142644	5	5	P1P2	0.49638	-0.0684608	5	5	P1P2	0.653124	0.0112869	5	5	P1P2	0.689621	-0.0271365	5	5	P1P2	0.627817	-0.0946876	5	5	P1P2	0.536295	0.0701853	5	5	P1P2	0.868591	-0.010195	5	5
DEFB115	ENST00000400552.1	0.379859	0.0268627	5	5	ENST00000400552.1	0.278245	0.0237918	5	5	ENST00000400552.1	0.249212	0.0214186	5	5	ENST00000400552.1	0.37162	-0.0599823	5	5	ENST00000400552.1	0.99227	0.00893511	5	5	ENST00000400552.1	0.557499	-0.0180122	5	5	ENST00000400552.1	0.812192	-0.046145	5	5	ENST00000400552.1	0.423429	0.0953726	5	5	ENST00000400552.1	0.614944	0.023657	5	5
DEFB116	P1P2	0.968357	-0.000437972	5	5	P1P2	0.685723	-0.0093107	5	5	P1P2	0.834828	-0.0035975	5	5	P1P2	0.248546	-0.119414	5	5	P1P2	0.891116	-0.00846694	5	5	P1P2	0.39111	-0.0535455	5	5	P1P2	0.227676	-0.137015	5	5	P1P2	0.855862	-0.0983463	5	5	P1P2	0.412376	-0.163805	5	5
DEFB118	P1P2	0.985008	-0.00373481	5	5	P1P2	0.120833	0.0354959	5	5	P1P2	0.193434	0.0211289	5	5	P1P2	0.599508	-0.0912172	5	5	P1P2	0.276978	-0.107706	5	5	P1P2	0.263721	-0.123346	5	5	P1P2	0.89205	-0.204408	5	5	P1P2	0.48794	-0.101697	5	5	P1P2	0.46469	-0.115823	5	5
DEFB119	P1P2	0.552195	0.0101281	4	4	P1P2	0.429815	0.0130271	4	4	P1P2	0.498053	0.0114624	4	4	P1P2	0.249955	0.0272907	4	4	P1P2	0.225868	0.0689072	4	4	P1P2	0.146595	0.0727687	4	4	P1P2	0.284259	0.0962213	4	4	P1P2	0.154898	0.179864	4	4	P1P2	0.162823	0.138043	4	4
DEFB121	P1P2	0.0946142	0.032686	5	5	P1P2	0.192102	0.0205225	5	5	P1P2	0.0708749	0.0228784	5	5	P1P2	0.0639356	-0.100324	5	5	P1P2	0.0974295	-0.0762381	5	5	P1P2	0.0336788	-0.0876622	5	5	P1P2	0.267579	-0.0979223	5	5	P1P2	0.292095	-0.101833	5	5	P1P2	0.188714	-0.0998779	5	5
DEFB123	P1P2	0.797972	-0.00677423	5	5	P1P2	0.686339	0.0152788	5	5	P1P2	0.789368	-0.00796813	5	5	P1P2	0.563123	-0.0629425	5	5	P1P2	0.54332	-0.0479184	5	5	P1P2	0.231205	-0.0607705	5	5	P1P2	0.633159	-0.117776	5	5	P1P2	0.664998	-0.0312129	5	5	P1P2	0.445025	-0.0668838	5	5
DEFB124	P1P2	0.896012	-0.00172491	5	5	P1P2	0.357454	-0.016591	5	5	P1P2	0.610653	-0.00958615	5	5	P1P2	0.435098	0.0383926	5	5	P1P2	0.93923	-0.121781	5	5	P1P2	0.746591	-0.0224188	5	5	P1P2	0.438577	0.0569723	5	5	P1P2	0.768461	-0.154269	5	5	P1P2	0.906873	-0.0413666	5	5
DEFB125	P1P2	0.247234	0.0235525	5	5	P1P2	0.0186183	-0.0604253	5	5	P1P2	0.275582	-0.0186113	5	5	P1P2	0.000216146	-0.434885	5	5	P1P2	0.813203	-0.0110338	5	5	P1P2	0.000433283	-0.213751	5	5	P1P2	0.00030531	-0.726009	5	5	P1P2	0.0565134	-0.15718	5	5	P1P2	0.000418891	-0.421521	5	5
DEFB126	P1P2	0.462129	0.0582785	5	5	P1P2	0.214069	0.0364608	5	5	P1P2	0.39395	0.0473696	5	5	P1P2	0.0956429	0.144099	5	5	P1P2	0.28563	0.0808324	5	5	P1P2	0.0300344	0.0928815	5	5	P1P2	0.00708277	0.25941	5	5	P1P2	0.0907246	0.191582	5	5	P1P2	0.00414474	0.190603	5	5
DEFB127	P1P2	0.133504	-0.0282505	4	4	P1P2	0.857013	-0.00387203	4	4	P1P2	0.256557	-0.0160613	4	4	P1P2	0.112538	0.0724865	4	4	P1P2	0.84406	0.0765433	5	5	P1P2	0.567547	0.0215618	4	4	P1P2	0.488598	0.0551406	4	4	P1P2	0.952384	0.0866016	5	5	P1P2	0.927404	0.00806753	4	4
DEFB128	P1P2	0.0674668	-0.0211059	5	5	P1P2	0.770533	-0.00341695	5	5	P1P2	0.312539	-0.0186092	5	5	P1P2	0.98924	-0.000283334	5	5	P1P2	0.818436	-0.0249182	5	5	P1P2	0.865812	-0.0126008	5	5	P1P2	0.419329	-0.101582	5	5	P1P2	0.771014	-0.0306889	5	5	P1P2	0.457576	-0.0484544	5	5
DEFB129	P1P2	0.84408	-0.00157318	5	5	P1P2	0.594808	-0.00187542	5	5	P1P2	0.518514	-0.00337064	5	5	P1P2	0.906066	-0.0188946	5	5	P1P2	0.121842	-0.192013	5	5	P1P2	0.242963	-0.146754	5	5	P1P2	0.704262	0.00841601	5	5	P1P2	0.118452	-0.375187	5	5	P1P2	0.155701	-0.170953	5	5
DEFB130	ENST00000400079.1	0.237147	0.022529	5	5	ENST00000400079.1	0.27492	0.0170887	5	5	ENST00000400079.1	0.180841	0.0238578	5	5	ENST00000400079.1	0.465951	0.0397006	5	5	ENST00000400079.1	0.0637782	-0.0683414	5	5	ENST00000400079.1	0.458865	-0.0377012	5	5	ENST00000400079.1	0.192491	0.0794684	5	5	ENST00000400079.1	0.281143	-0.0667717	5	5	ENST00000400079.1	0.735679	-0.000421272	5	5
DEFB131	P1P2	0.530553	0.0188994	4	4	P1P2	0.974239	-0.00160506	4	4	P1P2	0.581545	0.00907185	4	4	P1P2	0.404958	0.0434801	4	4	P1P2	0.856089	-0.0292633	4	4	P1P2	0.664747	0.0071084	4	4	P1P2	0.3554	0.133237	4	4	P1P2	0.743398	-0.040913	4	4	P1P2	0.586856	0.0391989	4	4
DEFB132	P1P2	0.618368	0.0124297	5	5	P1P2	0.328086	0.0281746	5	5	P1P2	0.312138	0.0129724	5	5	P1P2	0.00947687	-0.221639	5	5	P1P2	0.168797	-0.0947725	5	5	P1P2	0.0241217	-0.175811	5	5	P1P2	0.0263462	-0.393327	5	5	P1P2	0.194925	-0.101419	5	5	P1P2	0.0777415	-0.301603	5	5
DEFB133	ENST00000398721.2	0.844734	-0.0135057	5	5	ENST00000398721.2	0.304647	-0.0251484	5	5	ENST00000398721.2	0.494404	-0.0181552	5	5	ENST00000398721.2	0.872767	0.0215135	5	5	ENST00000398721.2	0.935879	0.0329812	5	5	ENST00000398721.2	0.734436	0.0418228	5	5	ENST00000398721.2	0.900639	0.0207106	5	5	ENST00000398721.2	0.71265	-0.0185904	5	5	ENST00000398721.2	0.716867	0.00106011	5	5
DEFB134	P1P2	0.762406	0.00770082	5	5	P1P2	0.132258	-0.0207483	5	5	P1P2	0.538783	-0.0107629	5	5	P1P2	0.877084	-0.0152226	5	5	P1P2	0.514656	0.0190645	5	5	P1P2	0.684636	0.0275068	5	5	P1P2	0.810897	0.0575202	5	5	P1P2	0.890399	-0.0122504	5	5	P1P2	0.914161	0.0348557	5	5
DEFB135	P1P2	0.874252	0.00829721	5	5	P1P2	0.920996	-0.00753453	5	5	P1P2	0.943255	0.000381339	5	5	P1P2	0.396478	0.0440061	5	5	P1P2	0.735191	0.0678956	5	5	P1P2	0.556931	0.0629967	5	5	P1P2	0.309253	0.146162	5	5	P1P2	0.497419	0.102278	5	5	P1P2	0.275514	0.0859629	5	5
DEFB136	ENST00000382209.2	0.232214	0.0728155	5	5	ENST00000382209.2	0.275104	0.0485153	5	5	ENST00000382209.2	0.251628	0.0441777	5	5	ENST00000382209.2	0.0107821	0.152851	5	5	ENST00000382209.2	0.5212	0.0507736	5	5	ENST00000382209.2	0.0328378	0.111503	5	5	ENST00000382209.2	0.00353703	0.393224	5	5	ENST00000382209.2	0.343823	0.24954	5	5	ENST00000382209.2	0.0217112	0.325444	5	5
DEFB4A	P1P2	0.164498	0.0573485	5	5	P1P2	0.468832	0.0719779	5	5	P1P2	0.286039	0.0605543	5	5	P1P2	0.792569	-0.0687503	5	5	P1P2	0.61947	-0.0273271	5	5	P1P2	0.876484	-0.0449112	5	5	P1P2	0.693133	0.0271598	5	5	P1P2	0.864391	0.193132	5	5	P1P2	0.865304	0.115332	5	5
DEFB4B	ENST00000318157.2	0.302155	-0.0199224	5	5	ENST00000318157.2	0.201389	-0.0194206	5	5	ENST00000318157.2	0.196608	-0.0345311	5	5	ENST00000318157.2	0.986887	-0.0342424	5	5	ENST00000318157.2	0.312269	-0.0942824	5	5	ENST00000318157.2	0.667296	-0.0631863	5	5	ENST00000318157.2	0.488464	-0.151307	5	5	ENST00000318157.2	0.0441021	-0.181714	5	5	ENST00000318157.2	0.106991	-0.174656	5	5
DEGS1	P1P2	0.859796	0.0171946	5	5	P1P2	0.672849	-0.00572605	5	5	P1P2	0.945921	0.00573428	5	5	P1P2	0.170003	-0.133529	5	5	P1P2	0.968082	-0.0480076	5	5	P1P2	0.272505	-0.0907682	5	5	P1P2	0.358492	-0.251263	5	5	P1P2	0.622199	-0.10042	5	5	P1P2	0.480659	-0.194789	5	5
DEGS2	P1P2	0.762088	0.00387471	5	5	P1P2	0.71893	0.0191781	5	5	P1P2	0.904682	0.0153704	5	5	P1P2	0.957652	-0.069601	5	5	P1P2	0.553988	0.0484323	5	5	P1P2	0.817461	0.02587	5	5	P1P2	0.727962	-0.0877268	5	5	P1P2	0.348097	0.117962	5	5	P1P2	0.552439	0.0292541	5	5
DEK	P1P2	0.22832	0.0260984	5	5	P1P2	0.143356	0.0411679	5	5	P1P2	0.100386	0.0345845	5	5	P1P2	0.0398056	-0.15716	5	5	P1P2	0.618876	-0.0739193	5	5	P1P2	0.0767532	-0.1334	5	5	P1P2	0.141488	-0.23377	5	5	P1P2	0.953715	-0.0186368	5	5	P1P2	0.237059	-0.0649998	5	5
DENND1A	P1P2	0.941746	-0.0402945	5	5	P1P2	0.685108	-0.0729446	5	5	P1P2	0.976618	-0.0566196	5	5	P1P2	0.783812	0.0859314	5	5	P1P2	0.279967	0.160867	5	5	P1P2	0.546176	0.104481	5	5	P1P2	0.868333	-0.0106204	5	5	P1P2	0.317268	0.140729	5	5	P1P2	0.341227	0.0330156	5	5
DENND1B	P1P2	0.652248	-0.00675478	4	4	P1P2	0.380728	-0.0127661	4	4	P1P2	0.485078	-0.0101788	4	4	P1P2	0.438163	0.0743304	4	4	P1P2	0.680215	-0.0259215	4	4	P1P2	0.742743	0.0355786	4	4	P1P2	0.509949	0.108542	4	4	P1P2	0.412999	-0.0607597	4	4	P1P2	0.892587	0.0468169	4	4
DENND1C	P1P2	0.570387	0.0667806	5	5	P1P2	0.918339	0.0474196	5	5	P1P2	0.792593	0.042995	5	5	P1P2	0.468533	0.067794	5	5	P1P2	0.912461	0.000792497	5	5	P1P2	0.618153	0.0521896	5	5	P1P2	0.213211	0.277511	5	5	P1P2	0.446766	0.11167	5	5	P1P2	0.207942	0.190845	5	5
DENND2A	P1P2	0.790887	-0.0205188	5	5	P1P2	0.794316	-0.000627555	5	5	P1P2	0.637912	-0.0126864	5	5	P1P2	0.808855	-0.0171277	5	5	P1P2	0.629008	0.0297594	5	5	P1P2	0.885172	-0.0180085	5	5	P1P2	0.212904	-0.010113	5	5	P1P2	0.88809	0.00150419	5	5	P1P2	0.370381	0.00520485	5	5
DENND2C	P1P2	0.223201	-0.0263202	5	5	P1P2	0.088141	-0.0347279	5	5	P1P2	0.0904119	-0.0325113	5	5	P1P2	0.920774	-0.0161142	5	5	P1P2	0.996303	-0.129776	5	5	P1P2	0.865812	-0.0439721	5	5	P1P2	0.583504	-0.128135	5	5	P1P2	0.590403	-0.262319	5	5	P1P2	0.577293	-0.189108	5	5
DENND2D	P2	0.857173	-0.0243429	5	5	P2	0.155154	-0.0595057	5	5	P1	0.435055	-0.0184525	4	4	P2	0.00490696	-0.152538	5	5	P1	0.172231	-0.0958885	3	3	P2	0.0466768	-0.136772	5	5	P2	0.00147793	-0.298077	5	5	P1	0.0149165	-0.524107	4	4	P2	0.00432322	-0.278527	5	5
DENND3	P1P2	0.329199	-0.0157079	3	3	P1P2	0.092852	0.0286049	3	3	P1P2	0.819466	0.00644849	3	3	P1P2	0.298487	-0.0633801	2	2	P1P2	0.69566	0.0200034	3	3	P1P2	0.0817809	-0.0805971	2	2	P1P2	0.0489855	-0.200301	3	3	P1P2	0.722254	0.117668	3	3	P1P2	0.499256	-0.0413167	3	3
DENND4A	P1P2	0.00895968	-0.0892182	5	5	P1P2	0.000511616	-0.0696706	5	5	P1P2	0.000971925	-0.0794444	5	5	P1P2	0.282527	0.0651865	5	5	P1P2	0.749199	-0.0728987	5	5	P1P2	0.472851	0.0120185	5	5	P1P2	0.930455	-0.0946745	5	5	P1P2	0.0368478	-0.352153	5	5	P1P2	0.245787	-0.271704	5	5
DENND4B	P1	0.341951	0.0149986	4	4	P1	0.353875	-0.0150936	4	4	P2	0.879526	0.00832508	5	5	P1	0.168318	0.0621546	4	4	P2	0.313076	-0.139815	5	5	P2	0.0588553	-0.135834	5	5	P1	0.0928243	0.160812	4	4	P2	0.486893	-0.226301	5	5	P2	0.0893631	-0.245196	5	5
DENND4C	ENST00000602925.1	0.0105134	-0.0834396	5	5	ENST00000602925.1	0.277504	-0.0124396	5	5	ENST00000602925.1	0.018326	-0.0455333	5	5	ENST00000602925.1	0.0305562	0.146101	5	5	ENST00000602925.1	0.225908	0.113313	5	5	ENST00000602925.1	0.0438545	0.125125	5	5	ENST00000602925.1	0.592712	0.0484321	5	5	ENST00000602925.1	0.338318	0.076003	5	5	ENST00000602925.1	0.316402	0.0622175	5	5
DENND5A	P1P2	0.0751275	-0.0203146	4	4	P1P2	0.0645857	-0.0421946	4	4	P1P2	0.0422758	-0.0312546	4	4	P1P2	0.851575	0.00161667	4	4	P1P2	0.134762	-0.109649	4	4	P1P2	0.262256	-0.0560288	4	4	P1P2	0.396152	-0.0447492	4	4	P1P2	0.00843184	-0.244014	4	4	P1P2	0.0402043	-0.18333	4	4
DENND5B	P1P2	0.256916	0.0312264	5	5	P1P2	0.79593	0.0101403	5	5	P1P2	0.25406	0.0119253	5	5	P1P2	0.701345	-0.103276	5	5	P1P2	0.388935	0.0635816	4	4	P1P2	0.302945	0.040586	4	4	P1P2	0.944405	-0.0886409	5	5	P1P2	0.748757	0.0767918	5	5	P1P2	0.708768	0.0263721	5	5
DENND6A	P1P2	0.0614409	0.0616132	5	5	P1P2	0.0424393	0.0577188	5	5	P1P2	0.0316522	0.059666	5	5	P1P2	0.396948	-0.00647988	5	5	P1P2	0.5837	-0.0579975	5	5	P1P2	0.595657	-0.0577915	5	5	P1P2	0.661362	0.155929	5	5	P1P2	0.734872	0.117882	5	5	P1P2	0.622602	0.125183	5	5
DENND6B	P1P2	0.658942	-0.0634303	5	5	P1P2	0.824802	-0.0637224	5	5	P1P2	0.690802	-0.0635763	5	5	P1P2	0.540387	-0.20905	4	4	P1P2	0.886505	-0.00654125	4	4	P1P2	0.405318	-0.11631	4	4	P1P2	0.71795	-0.531535	5	5	P1P2	0.839508	-0.211813	5	5	P1P2	0.851525	-0.388933	5	5
DENR	P1P2	0.143077	-0.0504901	5	5	P1P2	0.21253	-0.0858753	5	5	P1P2	0.246129	-0.0912333	5	5	P1P2	0.0116734	0.285608	5	5	P1P2	0.000397225	0.336107	5	5	P1P2	0.000369043	0.310858	5	5	P1P2	0.00405111	0.233971	5	5	P1P2	0.000570228	0.418868	5	5	P1P2	0.000618344	0.317576	5	5
DEPDC1	P1P2	0.748124	0.000347446	5	5	P1P2	0.277875	-0.0191257	5	5	P1P2	0.441056	-0.014535	5	5	P1P2	0.89739	-0.0011452	5	5	P1P2	0.919814	0.00495648	5	5	P1P2	0.844544	0.0119519	5	5	P1P2	0.810897	-0.0384843	5	5	P1P2	0.828426	-0.0296194	5	5	P1P2	0.687127	-0.00132637	5	5
DEPDC1B	P1P2	0.193348	-0.0236665	5	5	P1P2	0.613489	-0.0197081	5	5	P1P2	0.351321	-0.0176606	5	5	P1P2	0.725231	-0.0136348	5	5	P1P2	0.137833	-0.0712332	5	5	P1P2	0.211382	-0.0456392	5	5	P1P2	0.331204	-0.084953	5	5	P1P2	0.0939568	-0.181339	5	5	P1P2	0.102345	-0.127611	5	5
DEPDC4	P1P2	0.763361	0.00470531	5	5	P1P2	0.843748	0.01117	5	5	P1P2	0.735129	0.00358995	5	5	P1P2	0.917429	0.015321	5	5	P1P2	0.762327	-0.0487923	5	5	P1P2	0.951708	0.0115858	5	5	P1P2	0.935103	-0.0153934	5	5	P1P2	0.746227	0.0643929	5	5	P1P2	0.826708	0.0315827	5	5
DEPDC5	P1P2	0.0892996	-0.0331928	5	5	P1P2	0.224589	-0.0181667	5	5	P1P2	0.104614	-0.0235645	5	5	P1P2	0.984533	-0.0548091	5	5	P1P2	0.152236	-0.0461252	5	5	P1P2	0.500437	-0.0671949	5	5	P1P2	0.487417	-0.120427	5	5	P1P2	0.0915242	-0.10028	5	5	P1P2	0.217761	-0.157839	5	5
DEPDC7	P1P2	0.0156708	-0.0378828	5	5	P1P2	0.0358475	-0.0429652	5	5	P1P2	0.0132478	-0.037746	5	5	P1P2	0.2648	0.0865747	5	5	P1P2	0.477348	0.023281	5	5	P1P2	0.193978	0.0549278	5	5	P1P2	0.953049	-0.0327603	5	5	P1P2	0.815433	-0.0588309	5	5	P1P2	0.688972	-0.0321025	5	5
DEPTOR	P1P2	0.690054	0.0223419	5	5	P1P2	0.788513	0.000270781	5	5	P1P2	0.91464	0.00827494	5	5	P1P2	0.889392	0.000992261	5	5	P1P2	0.335821	0.0681586	5	5	P1P2	0.361421	0.0334197	5	5	P1P2	0.444027	0.0177369	5	5	P1P2	0.578355	0.157188	5	5	P1P2	0.380736	0.0828588	5	5
DERA	P1P2	0.0463019	-0.0455464	4	4	P1P2	0.963792	-0.011037	4	4	P1P2	0.51604	-0.0282917	4	4	P1P2	0.933517	-0.0123561	4	4	P1P2	0.181121	0.0378148	4	4	P1P2	0.325718	0.0263418	4	4	P1P2	0.413532	-0.148249	4	4	P1P2	0.423741	0.0909853	4	4	P1P2	0.529719	-0.0359001	4	4
DERL1	P1P2	0.00477937	-0.0493055	5	5	P1P2	0.326846	-0.016258	5	5	P1P2	0.019736	-0.0318596	5	5	P1P2	0.861824	-0.00751494	5	5	P1P2	0.421836	-0.0308055	5	5	P1P2	0.498822	-0.0284252	5	5	P1P2	0.103147	-0.197387	5	5	P1P2	0.251179	-0.105164	5	5	P1P2	0.0911092	-0.150935	5	5
DERL2	P1P2	0.000112402	-0.448064	5	5	P1P2	0.000113574	-0.458386	5	5	P1P2	0.000112031	-0.453225	5	5	P1P2	0.0244856	0.187274	2	2	P1P2	0.316521	0.086969	3	3	P1P2	0.41243	0.110183	2	2	P1P2	0.000418596	-1.01482	5	5	P1P2	0.000214795	-1.11758	5	5	P1P2	0.000152525	-1.03609	5	5
DERL3	P1P2	0.00828294	-0.0419615	5	5	P1P2	0.661889	-0.00695503	5	5	P1P2	0.0795125	-0.0268266	5	5	P1P2	0.587842	0.0203171	5	5	P1P2	0.367162	-0.124503	5	5	P1P2	0.721713	-0.0520927	5	5	P1P2	0.275221	-0.0810198	5	5	P1P2	0.335377	-0.131432	5	5	P1P2	0.265702	-0.122377	5	5
DES	P2	0.686979	0.0165299	5	5	P2	0.184791	-0.0340661	5	5	P2	0.416631	-0.00974017	5	5	P2	0.118525	-0.117869	5	5	P1	0.115477	0.115419	5	5	P2	0.14905	-0.0813464	5	5	P2	0.0308293	-0.160169	5	5	P1	0.0778313	0.220929	5	5	P2	0.0455454	-0.138691	5	5
DESI1	P1P2	0.219416	-0.0356113	5	5	P1P2	0.532113	-0.0358663	5	5	P1P2	0.414233	-0.0357388	5	5	P1P2	0.87642	-0.0418943	5	5	P1P2	0.678841	-0.268402	5	5	P1P2	0.788637	-0.124949	5	5	P1P2	0.403871	-0.224182	5	5	P1P2	0.464165	-0.544086	5	5	P1P2	0.487444	-0.384134	5	5
DESI2	P1P2	0.42212	0.0107651	4	4	P1P2	0.617532	-0.00770751	4	4	P1P2	0.775519	0.0023976	4	4	P1P2	0.610414	-0.0324377	4	4	P1P2	0.913351	0.00032871	4	4	P1P2	0.752791	-0.0217375	4	4	P1P2	0.876422	-0.0240943	4	4	P1P2	0.705585	-0.0122579	4	4	P1P2	0.782442	-0.0230469	4	4
DET1	P1P2	0.000384322	-0.276477	5	5	P1P2	0.00081087	-0.323958	5	5	P1P2	0.000400579	-0.300218	5	5	P1P2	0.000665756	-0.456266	4	4	P1P2	0.000795516	-0.459227	4	4	P1P2	0.000563761	-0.450848	4	4	P1P2	0.000124931	-1.43906	5	5	P1P2	0.000118713	-1.42803	5	5	P1P2	0.000113953	-1.43355	5	5
DEXI	P1P2	0.643301	-0.00340732	5	5	P1P2	0.284601	-0.0161759	5	5	P1P2	0.437588	-0.0133406	5	5	P1P2	0.627028	0.0669976	5	5	P1P2	0.938559	0.00317152	5	5	P1P2	0.805637	0.0137823	5	5	P1P2	0.814136	0.120608	5	5	P1P2	0.662573	-0.0891003	5	5	P1P2	0.775691	0.0196989	5	5
DFFA	P1P2	0.796038	-0.0290234	5	5	P1P2	0.22603	-0.0738585	5	5	P1P2	0.353055	-0.0548478	5	5	P1P2	0.464921	0.0437226	5	5	P1P2	0.689359	0.0867174	5	5	P1P2	0.69462	0.0492753	5	5	P1P2	0.951054	0.0849255	5	5	P1P2	0.9617	-0.157519	5	5	P1P2	0.76802	0.0501436	5	5
DFFB	P1P2	0.73802	-0.0103645	5	5	P1P2	0.802072	-0.000301199	5	5	P1P2	0.989978	-0.00967595	5	5	P1P2	0.166103	0.0871942	5	5	P1P2	0.732019	0.0241878	5	5	P1P2	0.180665	0.0222708	5	5	P1P2	0.183253	0.0901305	5	5	P1P2	0.911226	0.0734949	5	5	P1P2	0.28219	0.0623632	5	5
DFNA5	P1P2	0.595602	-0.00889774	5	5	P1P2	0.649194	0.0160251	5	5	P1P2	0.929269	0.00235182	5	5	P1P2	0.104691	-0.117769	5	5	P1P2	0.203957	-0.158733	5	5	P1P2	0.0799099	-0.138251	5	5	P1P2	0.0490656	-0.195556	5	5	P1P2	0.141036	-0.245636	5	5	P1P2	0.0454552	-0.213482	5	5
DFNB31	P1P2	0.772292	0.00812496	5	5	P1P2	0.75522	0.00940839	5	5	P1P2	0.668715	0.00685905	5	5	P1P2	0.746194	-0.057076	5	5	P1P2	0.223977	-0.0984628	5	5	P1P2	0.384131	-0.0894289	5	5	P1P2	0.918514	-0.0547176	5	5	P1P2	0.325008	-0.118425	5	5	P1P2	0.547421	-0.0982565	5	5
DFNB59	P1P2	0.987673	-0.00907506	5	5	P1P2	0.0287766	-0.0576959	5	5	P1P2	0.0539966	-0.0257009	5	5	P1P2	0.528389	0.11946	5	5	P1P2	0.20291	0.0914158	5	5	P1P2	0.281866	0.11295	5	5	P1P2	0.660151	0.23096	5	5	P1P2	0.634348	0.00536085	5	5	P1P2	0.70939	0.133435	5	5
DGAT1	P1P2	0.0710485	0.0402116	5	5	P1P2	0.116875	0.0432246	5	5	P1P2	0.0536842	0.0375802	5	5	P1P2	0.427205	0.00903478	5	5	P1P2	0.756876	0.0307594	5	5	P1P2	0.417354	0.0198971	5	5	P1P2	0.762088	0.0951101	5	5	P1P2	0.815433	0.144906	5	5	P1P2	0.848905	0.130898	5	5
DGAT2	P1P2	0.200594	-0.0254698	5	5	P1P2	0.428748	-0.0139717	5	5	P1P2	0.241051	-0.00929898	5	5	P1P2	0.566542	0.0380256	5	5	P1P2	0.0893713	0.0816328	5	5	P1P2	0.186809	0.0756078	5	5	P1P2	0.880178	-0.00446955	5	5	P1P2	0.195357	0.11091	5	5	P1P2	0.335745	0.0526201	5	5
DGAT2L6	P1P2	0.340852	0.0223561	5	5	P1P2	0.693122	0.00730001	5	5	P1P2	0.274845	0.00680164	5	5	P1P2	0.931488	0.0678917	5	5	P1P2	0.499553	-0.0690846	5	5	P1P2	0.77433	0.0176587	5	5	P1P2	0.541813	0.145665	5	5	P1P2	0.5881	-0.0988015	5	5	P1P2	0.869249	0.0369399	5	5
DGCR14	P1P2	0.0795353	-0.362326	5	5	P1P2	0.0347545	-0.314192	5	5	P1P2	0.0597706	-0.338259	5	5	P1P2	0.803113	0.0496466	3	3	P1P2	0.944205	-0.00305933	2	2	P1P2	0.252073	-0.0429066	2	2	P1P2	0.0811239	-0.835324	5	5	P1P2	0.0250187	-1.33842	5	5	P1P2	0.0102597	-1.04881	5	5
DGCR2	P1P2	0.691901	0.0450378	5	5	P1P2	0.535966	0.0602054	5	5	P1P2	0.658382	0.0542949	5	5	P1P2	0.0822111	0.108912	5	5	P1P2	0.32868	0.182252	5	5	P1P2	0.0641469	0.135429	5	5	P1P2	0.0320809	0.279169	5	5	P1P2	0.512357	0.492062	5	5	P1P2	0.163638	0.383185	5	5
DGCR6	P1P2	0.00272722	0.0768834	5	5	P1P2	0.0681319	0.0529442	5	5	P1P2	0.00608192	0.063482	5	5	P1P2	0.0790679	0.0552542	5	5	P1P2	0.117043	0.191275	5	5	P1P2	0.0438545	0.142499	5	5	P1P2	0.0123024	0.402897	5	5	P1P2	0.0159242	0.406089	5	5	P1P2	0.0116193	0.397388	5	5
DGCR6L	P1P2	0.538499	-0.0265011	5	5	P1P2	0.0640613	-0.0305507	5	5	P1P2	0.0740701	-0.0270234	5	5	P1P2	0.297315	-0.026827	5	5	P1P2	0.709322	0.0818734	5	5	P1P2	0.76139	-0.00162766	5	5	P1P2	0.211985	-0.126671	5	5	P1P2	0.957707	0.0634118	5	5	P1P2	0.444527	-0.0837394	5	5
DGCR8	P1P2	0.00685548	-0.155048	5	5	P1P2	0.000203361	-0.240165	5	5	P1P2	0.000422738	-0.197607	5	5	P1P2	0.416756	-0.0368542	4	4	P1P2	0.988349	0.000204063	4	4	P1P2	0.663372	-0.0323432	4	4	P1P2	0.00546757	-0.634968	5	5	P1P2	0.00238278	-0.682393	5	5	P1P2	0.00155848	-0.658681	5	5
DGKA	P1P2	0.626632	-0.0207084	5	5	P1P2	0.0352609	-0.0260198	5	5	P1P2	0.159724	-0.0252816	5	5	P1P2	0.644763	-0.0455848	5	5	P1P2	0.109937	0.0975858	5	5	P1P2	0.371307	0.0164941	5	5	P1P2	0.394994	-0.0763934	5	5	P1P2	0.485847	0.127921	5	5	P1P2	0.882421	-0.00945447	5	5
DGKB	P1P2	0.00596467	-0.0424323	5	5	P1P2	0.0112542	-0.0337265	5	5	P1P2	0.0037325	-0.0350529	5	5	P1P2	0.147603	0.0779782	5	5	P1P2	0.434604	0.0811063	5	5	P1P2	0.155847	0.068608	5	5	P1P2	0.591557	0.0351046	5	5	P1P2	0.97768	-0.0401744	5	5	P1P2	0.759735	0.0346881	5	5
DGKD	P1P2	0.334958	0.020971	5	5	P1P2	0.0876739	0.033057	5	5	P1P2	0.114642	0.0241154	5	5	P1P2	0.304601	-0.052646	5	5	P1P2	0.0863949	-0.109645	5	5	P1P2	0.08874	-0.0822058	5	5	P1P2	0.488464	-0.0455616	5	5	P1P2	0.341699	-0.0479371	5	5	P1P2	0.337847	-0.0877949	5	5
DGKE	P1P2	0.477523	-0.0159175	5	5	P1P2	0.236466	-0.013782	5	5	P1P2	0.306559	-0.0128355	5	5	P1P2	0.822599	0.0190472	5	5	P1P2	0.611176	-0.047939	5	5	P1P2	0.765265	-0.0194215	5	5	P1P2	0.800553	-0.0322997	5	5	P1P2	0.292861	-0.093838	5	5	P1P2	0.33032	-0.0742033	5	5
DGKG	P1P2	0.810897	0.00554297	5	5	P1P2	0.67713	0.0086322	5	5	P1P2	0.925277	0.00588514	5	5	P1P2	0.49159	-0.00730191	5	5	P1P2	0.526686	-0.0683881	5	5	P1P2	0.625933	-0.0470014	5	5	P1P2	0.993003	0.0384388	5	5	P1P2	0.600822	-0.0610174	5	5	P1P2	0.801416	-0.0649577	5	5
DGKH	P2	0.43072	0.011697	5	5	P1	0.152018	0.0291907	5	5	P1	0.22594	0.00773569	5	5	P2	0.308189	-0.0515058	5	5	P1	0.373462	0.00176348	5	5	P1	0.577007	0.0187088	5	5	P2	0.525889	-0.069672	5	5	P1	0.229613	0.087199	5	5	P1	0.237391	0.0689681	5	5
DGKI	P1P2	0.0547525	0.0454332	5	5	P1P2	0.122851	0.0298507	5	5	P1P2	0.0529611	0.0368731	5	5	P1P2	0.541704	-0.0513561	5	5	P1P2	0.676375	-0.040984	5	5	P1P2	0.333609	-0.0457631	5	5	P1P2	0.696836	0.0628803	5	5	P1P2	0.840814	0.0610409	5	5	P1P2	0.47238	0.0140193	5	5
DGKK	P1P2	0.983009	6.92031e-05	5	5	P1P2	0.582117	-0.0103789	5	5	P1P2	0.640905	-0.00340727	5	5	P1P2	0.862155	0.0744558	5	5	P1P2	0.152236	-0.0991726	5	5	P1P2	0.613981	-0.0281048	5	5	P1P2	0.852586	0.129884	5	5	P1P2	0.12852	-0.208811	5	5	P1P2	0.281816	-0.00203378	5	5
DGKQ	P2	0.326653	-0.00379909	5	5	P2	0.237461	-0.0305911	5	5	P2	0.262168	-0.0157266	5	5	P2	0.907402	-0.0139898	5	5	P2	0.116062	0.134469	5	5	P2	0.244676	0.0383617	5	5	P2	0.649299	-0.0557059	5	5	P2	0.283011	0.155816	5	5	P2	0.661493	0.0406269	5	5
DGKZ	P1P2	0.249974	-0.0437054	5	5	P1P2	0.344488	-0.0261096	5	5	P1P2	0.302614	-0.028209	5	5	P1P2	0.059192	0.0970047	5	5	P1P2	0.072558	0.139599	5	5	P1P2	0.0205953	0.118302	5	5	P1P2	0.335377	0.161659	5	5	P1P2	0.199129	0.201617	5	5	P1P2	0.181238	0.159752	5	5
DGUOK	P1P2	0.0942851	0.0442378	5	5	P1P2	0.511446	0.0192542	5	5	P1P2	0.745247	0.0327089	5	5	P1P2	0.957987	0.0136542	5	5	P1P2	0.243826	0.0504552	5	5	P1P2	0.859155	0.0598313	5	5	P1P2	0.567554	0.117684	5	5	P1P2	0.559096	0.207357	5	5	P1P2	0.772492	0.183371	5	5
DHCR24	P1P2	0.838855	0.0190745	5	5	P1P2	0.605868	0.00860365	5	5	P1P2	0.733237	0.018145	5	5	P1P2	0.767347	0.0215867	5	5	P1P2	0.10497	-0.0957726	5	5	P1P2	0.370854	-0.0330089	5	5	P1P2	0.727335	0.0526966	5	5	P1P2	0.222567	-0.141121	5	5	P1P2	0.626742	-0.0252121	5	5
DHCR7	P1P2	0.277801	-0.0195303	5	5	P1P2	0.0215705	-0.0471605	5	5	P1P2	0.0487915	-0.0375997	5	5	P1P2	0.804612	-0.012162	5	5	P1P2	0.508694	0.048293	5	5	P1P2	0.631344	0.0182135	5	5	P1P2	0.54292	-0.066292	5	5	P1P2	0.509137	-0.0436728	5	5	P1P2	0.442539	-0.0403965	5	5
DHDDS	P1P2	0.0207261	-0.250411	5	5	P1P2	0.248265	-0.237264	5	5	P1P2	0.083617	-0.245129	5	5	P1P2	0.267437	-0.0787266	4	4	P1P2	0.984591	0.0118819	4	4	P1P2	0.50395	-0.0313639	4	4	P1P2	0.0320809	-0.609188	5	5	P1P2	0.203845	-0.395665	5	5	P1P2	0.123559	-0.502426	5	5
DHDH	P1P2	0.783178	-0.00779216	5	5	P1P2	0.719243	0.00133471	5	5	P1P2	0.842027	-0.00604684	5	5	P1P2	0.948924	0.0306986	5	5	P1P2	0.123886	0.13233	5	5	P1P2	0.23519	0.0891962	5	5	P1P2	0.925809	0.031839	5	5	P1P2	0.241146	0.253513	5	5	P1P2	0.338268	0.0781147	5	5
DHFR	P1P2	0.39314	-0.00873945	5	5	P1P2	0.615253	-0.00981597	5	5	P1P2	0.485455	-0.00838566	5	5	P1P2	0.175042	0.0615794	5	5	P1P2	0.852639	0.0162573	5	5	P1P2	0.361866	0.0324822	5	5	P1P2	0.656224	0.144529	5	5	P1P2	0.679622	-0.0322483	5	5	P1P2	0.979334	0.0910431	5	5
DHFRL1	P1P2	0.71795	0.0161224	5	5	P1P2	0.555438	-0.00359152	5	5	P1P2	0.555505	0.00948575	5	5	P1P2	0.506304	0.0939275	5	5	P1P2	0.903114	-0.00604933	5	5	P1P2	0.470765	0.0447186	5	5	P1P2	0.857173	0.234191	5	5	P1P2	0.795394	-0.0261757	5	5	P1P2	0.956685	0.0876246	5	5
DHH	P1P2	0.318888	-0.213107	5	5	P1P2	0.350501	-0.0945355	5	5	P1P2	0.360044	-0.160825	5	5	P1P2	0.0690533	0.284016	5	5	P1P2	0.950796	-0.000861388	4	4	P1P2	0.497924	0.0221096	4	4	P1P2	0.780612	-0.106164	5	5	P1P2	0.403871	-0.256805	5	5	P1P2	0.85349	-0.181485	5	5
DHODH	P1	0.421496	-0.303641	5	5	P1	0.167933	-0.231838	5	5	P1	0.27743	-0.267739	5	5	P1	0.120795	-0.0669474	3	3	P1	0.192187	-0.215502	3	3	P1	0.0448543	-0.141225	3	3	P1	0.0511186	-0.72615	5	5	P1	0.00650213	-1.18834	5	5	P1	0.0016885	-0.907923	5	5
DHPS	P1P2	0.0424597	-0.0226431	5	5	P1P2	0.131829	-0.0334993	5	5	P1P2	0.0535804	-0.0279808	5	5	P1P2	0.114213	0.103219	5	5	P1P2	0.9332	0.00599197	5	5	P1P2	0.256551	0.0636989	5	5	P1P2	0.442537	0.0819897	5	5	P1P2	0.583504	-0.0951596	5	5	P1P2	0.846941	0.00582966	5	5
DHRS1	P1P2	0.700545	0.00467876	5	5	P1P2	0.223473	-0.0161476	5	5	P1P2	0.648716	-0.00601414	5	5	P1P2	0.750026	0.0308213	5	5	P1P2	0.235743	-0.0586052	5	5	P1P2	0.805637	-0.00746209	5	5	P1P2	0.644499	0.0669572	5	5	P1P2	0.11572	-0.137662	5	5	P1P2	0.675484	-0.022313	5	5
DHRS11	P1P2	0.680234	0.0177114	5	5	P1P2	0.746331	0.00815137	5	5	P1P2	1	0.0144324	5	5	P1P2	0.0926608	-0.195741	5	5	P1P2	0.84406	-0.122817	5	5	P1P2	0.321474	-0.136194	5	5	P1P2	0.174348	-0.221573	5	5	P1P2	0.76368	-0.214804	5	5	P1P2	0.539107	-0.228428	5	5
DHRS12	P1P2	0.516267	-0.00182707	4	4	P1P2	0.713338	-0.00697273	4	4	P1P2	0.575781	-0.0043999	4	4	P1P2	0.666975	-0.0245	4	4	P1P2	0.631227	0.0259365	4	4	P1P2	0.968642	0.000718286	4	4	P1P2	0.574263	-0.072412	4	4	P1P2	0.765395	0.0322003	4	4	P1P2	0.919982	-0.020645	4	4
DHRS13	P1P2	0.294397	0.0507832	5	5	P1P2	0.367156	0.0678213	5	5	P1P2	0.519057	0.0658146	5	5	P1P2	0.133316	-0.144174	5	5	P1P2	0.0118741	-0.242515	5	5	P1P2	0.00953372	-0.190169	5	5	P1P2	0.365529	-0.0825944	5	5	P1P2	0.0167443	-0.235309	5	5	P1P2	0.0512422	-0.181268	5	5
DHRS2	P1P2	0.464675	0.0207455	5	5	P1P2	0.468319	0.0178017	5	5	P1P2	0.398145	0.0192736	5	5	P1P2	0.906066	0.0363646	5	5	P1P2	0.369854	-0.0368086	5	5	P1P2	0.724251	-0.0125366	5	5	P1P2	0.994336	0.098172	5	5	P1P2	0.957041	-0.0352392	5	5	P1P2	0.88374	0.0510277	5	5
DHRS3	P1P2	0.77357	-0.00165639	5	5	P1P2	0.395368	-0.0112714	5	5	P1P2	0.566791	-0.00885057	5	5	P1P2	0.0485735	0.105609	5	5	P1P2	0.403576	0.0832335	5	5	P1P2	0.0341061	0.0719162	5	5	P1P2	0.0634377	0.182623	5	5	P1P2	0.5881	0.0526993	5	5	P1P2	0.0783059	0.122189	5	5
DHRS4	P1P2	0.442537	0.00578167	5	5	P1P2	0.217172	-0.0134239	5	5	P1P2	0.251974	-0.00348208	5	5	P1P2	0.28102	-0.0770178	5	5	P1P2	0.545557	0.00105801	5	5	P1P2	0.702772	-0.0337866	5	5	P1P2	0.294397	-0.0769532	5	5	P1P2	0.873594	-0.0731703	5	5	P1P2	0.3324	-0.0460855	5	5
DHRS4L1	P1P2	0.873594	-0.00468757	5	5	P1P2	0.21686	0.0219555	5	5	P1P2	0.455591	0.0120014	5	5	P1P2	0.940202	0.0207123	5	5	P1P2	0.949287	-0.0032023	5	5	P1P2	0.53274	0.016845	5	5	P1P2	0.933774	0.121013	5	5	P1P2	0.616016	0.0892727	5	5	P1P2	0.301699	0.121615	5	5
DHRS4L2	ENST00000382755.4	0.0601769	-0.0344516	5	5	ENST00000382755.4	0.221569	-0.0358051	5	5	ENST00000382755.4	0.106235	-0.0351178	5	5	ENST00000382755.4	0.120325	0.0825919	5	5	ENST00000382755.4	0.874494	0.00283285	5	5	ENST00000382755.4	0.467125	0.0427124	5	5	ENST00000382755.4	0.630782	0.0390573	5	5	ENST00000382755.4	0.384407	-0.0720637	5	5	ENST00000382755.4	0.654843	-0.0161302	5	5
DHRS7	P1P2	0.596181	-0.0250731	5	5	P1P2	0.72363	-0.0124704	5	5	P1P2	0.703811	-0.0158905	5	5	P1P2	0.386232	0.0662906	5	5	P1P2	0.838131	0.00862258	5	5	P1P2	0.414442	0.0296261	5	5	P1P2	0.644499	0.0568394	5	5	P1P2	0.966359	-0.0403997	5	5	P1P2	0.666954	0.032882	5	5
DHRS7B	P1P2	0.0519194	-0.0427352	5	5	P1P2	0.00771185	-0.0431202	5	5	P1P2	0.0112775	-0.0429277	5	5	P1P2	0.575707	-0.021138	5	5	P1P2	0.854622	0.0552573	5	5	P1P2	0.932835	-0.00185347	5	5	P1P2	0.376695	-0.155911	5	5	P1P2	0.52698	-0.0756712	5	5	P1P2	0.318829	-0.102046	5	5
DHRS7C	P1P2	0.903946	0.0026761	5	5	P1P2	0.61997	0.00478577	5	5	P1P2	0.744614	0.00373094	5	5	P1P2	0.798422	-0.0114242	5	5	P1P2	0.257019	-0.108661	5	5	P1P2	0.192528	-0.0600427	5	5	P1P2	0.799262	-0.0136568	5	5	P1P2	0.340429	-0.174317	5	5	P1P2	0.315998	-0.0939871	5	5
DHRS9	P1P2	0.595602	0.0141233	5	5	P1P2	0.726141	0.0113675	5	5	P1P2	0.878205	0.0127012	5	5	P1P2	0.186295	0.0475828	5	5	P1P2	0.613541	-0.0478908	5	5	P1P2	0.593897	0.0147753	5	5	P1P2	0.671076	0.166362	5	5	P1P2	0.517208	-0.0301611	5	5	P1P2	0.818256	0.0681007	5	5
DHRSX	P1P2	0.000398586	-0.0659532	5	5	P1P2	0.000808424	-0.0762249	5	5	P1P2	0.000405693	-0.0699377	5	5	P1P2	0.173706	-0.104201	5	5	P1P2	0.102821	-0.0933692	5	5	P1P2	0.0720753	-0.0888073	5	5	P1P2	0.00408337	-0.365711	5	5	P1P2	0.00161089	-0.342884	5	5	P1P2	0.00090615	-0.330148	5	5
DHTKD1	P1P2	0.878202	0.0562036	5	5	P1P2	0.425338	0.04956	5	5	P1P2	0.598384	0.0528818	5	5	P1P2	0.572836	0.0590749	5	5	P1P2	0.845379	0.00842854	5	5	P1P2	0.717277	-0.0107572	5	5	P1P2	0.256216	0.157721	5	5	P1P2	0.556571	0.176122	5	5	P1P2	0.265702	0.162156	5	5
DHX15	P1P2	0.0025532	-0.252483	5	5	P1P2	0.00650169	-0.278022	5	5	P1P2	0.00366329	-0.265253	5	5	P1P2	0.0198236	-0.344957	4	4	P1P2	0.907002	0.00317374	4	4	P1P2	0.0270764	-0.170891	4	4	P1P2	0.00208444	-1.19461	5	5	P1P2	0.00911414	-0.374789	5	5	P1P2	0.00346771	-0.784697	5	5
DHX16	P1P2	0.0125366	-0.346461	5	5	P1P2	0.000248549	-0.355447	5	5	P1P2	0.000854411	-0.350954	5	5	P1P2	0.468507	-0.033741	2	2	P1P2	0.852475	0.0476178	2	2	P1P2	0.908762	0.0069384	2	2	P1P2	0.0048672	-1.24414	5	5	P1P2	0.0172853	-1.36992	5	5	P1P2	0.0138293	-1.30703	5	5
DHX29	P1P2	0.415731	0.0228668	5	5	P1P2	0.173948	0.0187014	5	5	P1P2	0.232097	0.0248192	5	5	P1P2	0.16405	-0.10519	5	5	P1P2	0.00256273	-0.202468	5	5	P1P2	0.00941699	-0.171949	5	5	P1P2	0.351541	-0.163911	5	5	P1P2	0.00702972	-0.300959	5	5	P1P2	0.0268061	-0.243113	5	5
DHX30	P1	0.00014548	-0.244792	5	5	P1	0.000208813	-0.241238	5	5	P1	0.000146585	-0.243015	5	5	P1	0.00884185	0.119719	4	4	P1	0.0558409	0.274879	5	5	P1	0.0701913	0.148961	4	4	P1	0.0145233	-0.37035	5	5	P1	0.017721	-0.341979	5	5	P1	0.00185975	-0.313613	5	5
DHX32	P1P2	0.381674	0.0262565	5	5	P1P2	0.555438	0.0236913	5	5	P1P2	0.443045	0.0249739	5	5	P1P2	0.415523	0.0916334	5	5	P1P2	0.406427	0.0577439	5	5	P1P2	0.116625	0.0808421	5	5	P1P2	0.519913	0.269449	5	5	P1P2	0.291713	0.245397	5	5	P1P2	0.151606	0.184246	5	5
DHX33	P1P2	0.0050342	-0.0992843	5	5	P1P2	0.129697	-0.0558463	5	5	P1P2	0.0326619	-0.0867089	5	5	P1P2	0.0488627	0.125877	5	5	P1P2	0.35872	0.0504513	5	5	P1P2	0.044839	0.0807174	5	5	P1P2	0.769737	-0.0854566	5	5	P1P2	0.51883	-0.107303	5	5	P1P2	0.904887	-0.0792329	5	5
DHX34	P1P2	0.600241	0.00294555	5	5	P1P2	0.664318	0.00820108	5	5	P1P2	0.523408	0.00285532	5	5	P1P2	0.142257	0.0653018	5	5	P1P2	0.681928	0.0401502	5	5	P1P2	0.188227	0.0422055	5	5	P1P2	0.0989776	0.135745	5	5	P1P2	0.584652	0.0894477	5	5	P1P2	0.131277	0.110062	5	5
DHX35	P1P2	0.0206723	-0.152643	4	4	P1P2	0.00450759	-0.171395	4	4	P1P2	0.00957474	-0.162019	4	4	P1P2	0.286167	-0.0815289	4	4	P1P2	0.904293	-0.00372558	3	3	P1P2	0.494442	-0.0340733	3	3	P1P2	0.00155706	-0.478585	4	4	P1P2	0.0153848	-0.443026	4	4	P1P2	0.00201523	-0.455985	4	4
DHX36	P1P2	0.000757911	-0.154427	5	5	P1P2	0.000254298	-0.190673	5	5	P1P2	0.000323386	-0.164951	5	5	P1P2	0.000449305	0.182828	5	5	P1P2	0.00229521	0.270894	5	5	P1P2	0.00029491	0.217547	5	5	P1P2	0.931782	-0.00976653	5	5	P1P2	0.618368	-0.000274045	5	5	P1P2	0.936729	-0.0283006	5	5
DHX37	P1P2	0.000223439	-0.14909	5	5	P1P2	0.000153641	-0.16418	5	5	P1P2	0.000142675	-0.152372	5	5	P1P2	0.5523	0.0163478	4	4	P1P2	0.555039	0.0364196	4	4	P1P2	0.376555	0.0360272	4	4	P1P2	0.00247006	-0.652283	5	5	P1P2	0.0119301	-0.464209	5	5	P1P2	0.00145026	-0.54752	5	5
DHX38	P1P2	0.635539	-0.0231914	5	5	P1P2	0.944285	-0.00316921	5	5	P1P2	0.885474	-0.0194904	5	5	P1P2	0.769923	0.0197131	5	5	P1P2	0.351705	-0.0593556	5	5	P1P2	0.53441	-0.0340092	5	5	P1P2	0.610737	-0.11353	5	5	P1P2	0.337896	-0.123534	5	5	P1P2	0.494808	-0.100019	5	5
DHX40	P1P2	0.801844	0.00435522	5	5	P1P2	0.601783	0.0083179	5	5	P1P2	0.788079	0.00713611	5	5	P1P2	0.6172	-0.0315559	5	5	P1P2	0.0597859	-0.0981115	5	5	P1P2	0.152663	-0.0802777	5	5	P1P2	0.662573	-0.0569094	5	5	P1P2	0.0781132	-0.132211	5	5	P1P2	0.155945	-0.104074	5	5
DHX57	P1P2	0.967691	-0.00307142	5	5	P1P2	0.327259	-0.0237168	5	5	P1P2	0.528873	-0.0119024	5	5	P1P2	0.144099	-0.128859	5	5	P1P2	0.946604	-0.0318697	5	5	P1P2	0.42863	-0.0654212	5	5	P1P2	0.166536	-0.244226	5	5	P1P2	0.413343	-0.0385014	5	5	P1P2	0.197867	-0.140468	5	5
DHX58	P1P2	0.200888	-0.0173334	5	5	P1P2	0.949615	0.000347708	5	5	P1P2	0.518514	-0.00958895	5	5	P1P2	0.408319	0.0108316	5	5	P1P2	0.614724	-0.0342092	5	5	P1P2	0.88584	-0.00667435	5	5	P1P2	0.756366	-0.0269968	5	5	P1P2	0.5985	-0.0445007	5	5	P1P2	0.805941	-0.00697594	5	5
DHX8	P1P2	0.0452566	-0.260161	5	5	P1P2	0.0179177	-0.206773	5	5	P1P2	0.0347643	-0.233467	5	5	P1P2	0.952685	-0.0116864	3	3	P1P2	0.417246	-0.205748	3	3	P1P2	0.700553	-0.108717	3	3	P1P2	0.130526	-0.782342	5	5	P1P2	0.0278526	-1.29672	5	5	P1P2	0.0676323	-1.03953	5	5
DHX9	P1P2	0.00832386	-0.0647283	5	5	P1P2	0.00726343	-0.0653299	5	5	P1P2	0.00606642	-0.0640307	5	5	P1P2	0.369369	0.162742	5	5	P1P2	0.11803	0.0661469	5	5	P1P2	0.100251	0.0977757	5	5	P1P2	0.903284	-0.115655	5	5	P1P2	0.832334	-0.000270901	5	5	P1P2	0.698844	-0.0368621	5	5
DIABLO	P1P2	0.509673	-0.0172775	5	5	P1P2	0.375214	-0.00967065	5	5	P1P2	0.294056	-0.00851723	5	5	P1P2	0.583784	0.0527133	5	5	P1P2	0.369404	0.0555034	5	5	P1P2	0.302426	0.0853986	5	5	P1P2	0.720448	0.0522879	5	5	P1P2	0.374221	0.0407064	5	5	P1P2	0.417157	0.0487896	5	5
DIAPH1	P1P2	0.342548	0.0120502	5	5	P1P2	0.903739	0.00342991	5	5	P1P2	0.527231	0.0116025	5	5	P1P2	0.747471	0.0446455	5	5	P1P2	0.224298	-0.0260903	5	5	P1P2	0.509637	-0.00677364	5	5	P1P2	0.449515	0.0937408	5	5	P1P2	0.358492	-0.0487198	5	5	P1P2	0.835179	0.0113219	5	5
DIAPH2	P1P2	0.657733	0.00710887	5	5	P1P2	0.922326	0.000495016	5	5	P1P2	0.795176	0.00380195	5	5	P1P2	0.753224	0.0243102	5	5	P1P2	0.771655	-0.0461534	5	5	P1P2	0.992904	-0.020601	5	5	P1P2	0.565858	0.0468388	5	5	P1P2	0.657733	-0.0492381	5	5	P1P2	0.932078	0.00490777	5	5
DIAPH3	P1P2	0.148631	-0.0294394	5	5	P1P2	0.221886	-0.0258249	5	5	P1P2	0.149537	-0.0276321	5	5	P1P2	0.0704822	0.102243	5	5	P1P2	0.387184	0.0355952	5	5	P1P2	0.0783186	0.07953	5	5	P1P2	0.35327	0.0766806	5	5	P1P2	0.835593	0.0210108	5	5	P1P2	0.370828	0.0383962	5	5
DICER1	P1P2	0.0164982	-0.132202	5	5	P1P2	0.0197803	-0.222225	5	5	P1P2	0.0173568	-0.177214	5	5	P1P2	0.138403	-0.0537031	5	5	P1P2	0.856089	0.0128028	4	4	P1P2	0.397874	-0.0283032	4	4	P1P2	0.00830338	-0.495998	5	5	P1P2	0.106726	-0.679663	5	5	P1P2	0.0219999	-0.587831	5	5
DIDO1	P2	0.340429	-0.011591	5	5	P2	0.790446	0.0283629	5	5	P1	0.724428	-0.000790643	5	5	P2	0.211616	0.0979386	5	5	P1	0.0272176	0.138169	5	5	P1	0.0222236	0.0984085	5	5	P1	0.153865	0.105893	5	5	P1	0.017681	0.228465	5	5	P1	0.0143867	0.164827	5	5
DIEXF	P1P2	0.0582658	-0.0287024	5	5	P1P2	0.188701	-0.0534898	5	5	P1P2	0.0871154	-0.0410961	5	5	P1P2	0.99193	-0.00792433	5	5	P1P2	0.450475	-0.0477188	4	4	P1P2	0.506372	-0.0273747	4	4	P1P2	0.198545	-0.0710096	5	5	P1P2	0.122443	-0.28148	5	5	P1P2	0.0898366	-0.176245	5	5
DIMT1	P1P2	0.00918107	-0.206309	5	5	P1P2	0.000933891	-0.204297	5	5	P1P2	0.00376253	-0.201721	5	5	P1P2	0.792922	-0.0636709	4	4	P1P2	0.471645	0.0369082	3	3	P1P2	0.372855	0.035185	3	3	P1P2	0.0168973	-0.893471	5	5	P1P2	0.00147793	-0.96214	5	5	P1P2	0.00202397	-0.927805	5	5
DIO1	P1P2	0.0387749	0.0367087	5	5	P1P2	0.472435	0.0198505	5	5	P1P2	0.136513	0.0331532	5	5	P1P2	0.750665	-0.0140342	5	5	P1P2	0.756876	-0.0270033	5	5	P1P2	0.818119	-0.0215937	5	5	P1P2	0.271928	0.0511961	5	5	P1P2	0.934438	0.0377207	5	5	P1P2	0.254738	0.0147084	5	5
DIO2	P1P2	0.0462532	0.0346311	5	5	P1P2	0.246896	0.0200187	5	5	P1P2	0.0795125	0.027724	5	5	P1P2	0.797771	0.0327511	5	5	P1P2	0.635302	0.0290037	5	5	P1P2	0.627735	-0.0135659	5	5	P1P2	0.527526	0.139124	5	5	P1P2	0.27412	0.12381	5	5	P1P2	0.328662	0.176534	5	5
DIO3	P1P2	0.838855	0.00179003	5	5	P1P2	0.834589	0.0057385	5	5	P1P2	0.980626	0.00425698	5	5	P1P2	0.88806	-0.0299318	5	5	P1P2	0.487326	-0.033007	5	5	P1P2	0.874481	-0.0367004	5	5	P1P2	0.847023	-0.0660199	5	5	P1P2	0.536295	-0.0396085	5	5	P1P2	0.944042	-0.051347	5	5
DIP2A	P1P2	0.565293	-0.00622465	5	5	P1P2	0.00453236	-0.0393207	5	5	P1P2	0.0315858	-0.0227004	5	5	P1P2	0.782841	-0.00623669	5	5	P1P2	0.175411	0.0236856	5	5	P1P2	0.393924	0.0142521	5	5	P1P2	0.63197	-0.0314511	5	5	P1P2	0.814784	-0.0272638	5	5	P1P2	0.859393	-0.0242578	5	5
DIP2B	P1P2	0.122645	0.03034	5	5	P1P2	0.0968961	0.0425593	5	5	P1P2	0.0812511	0.0439543	5	5	P1P2	0.920774	0.000742855	5	5	P1P2	0.137833	-0.145817	5	5	P1P2	0.131742	-0.0725372	5	5	P1P2	0.381674	0.10847	5	5	P1P2	0.504326	-0.119768	5	5	P1P2	0.740723	-0.00564901	5	5
DIP2C	P1P2	0.302939	-0.0253889	5	5	P1P2	0.145659	-0.0200002	5	5	P1P2	0.173583	-0.0198346	5	5	P1P2	0.259065	-0.116457	5	5	P1P2	0.887122	-0.0332401	5	5	P1P2	0.266627	-0.0418403	5	5	P1P2	0.10297	-0.204315	5	5	P1P2	0.683297	-0.145987	5	5	P1P2	0.133209	-0.178377	5	5
DIRAS1	P1P2	0.967025	-0.0479539	5	5	P1P2	0.227155	-0.0882038	5	5	P1P2	0.566224	-0.0731036	5	5	P1P2	0.534748	-0.0253642	5	5	P1P2	0.27302	0.0782445	4	4	P1P2	0.471871	0.0686798	4	4	P1P2	0.742435	-0.213427	5	5	P1P2	0.978346	-0.190763	5	5	P1P2	0.969339	-0.202095	5	5
DIRAS2	P1P2	0.430232	-0.0110476	5	5	P1P2	0.6047	0.0111759	5	5	P1P2	0.971276	-0.00237284	5	5	P1P2	0.146428	-0.119128	5	5	P1P2	0.46285	-0.0563914	5	5	P1P2	0.133049	-0.0762234	5	5	P1P2	0.0934662	-0.228572	5	5	P1P2	0.561346	-0.0556951	5	5	P1P2	0.143204	-0.126374	5	5
DIRAS3	P1P2	0.334121	-0.00518035	5	5	P1P2	0.474501	-0.0124472	5	5	P1P2	0.39721	-0.00660345	5	5	P1P2	0.568827	0.034626	5	5	P1P2	0.0154203	0.132062	5	5	P1P2	0.0326304	0.0879626	5	5	P1P2	0.807661	0.0289285	5	5	P1P2	0.0443663	0.221763	5	5	P1P2	0.133642	0.137754	5	5
DIRC1	P1P2	0.991004	-0.0291837	5	5	P1P2	0.283848	-0.0371005	5	5	P1P2	0.683409	-0.0331421	5	5	P1P2	0.262989	0.0514873	4	4	P1P2	0.175676	-0.109241	3	3	P1P2	0.554281	-0.0548206	3	3	P1P2	0.645098	-0.153739	5	5	P1P2	0.0108593	-0.626164	5	5	P1P2	0.149471	-0.373828	5	5
DIRC2	P1P2	0.862421	-0.00329187	5	5	P1P2	0.170268	-0.0227817	5	5	P1P2	0.230791	-0.00905585	5	5	P1P2	0.403083	-0.160201	5	5	P1P2	0.532755	0.0475004	5	5	P1P2	0.481776	-0.0554292	5	5	P1P2	0.35327	-0.303807	5	5	P1P2	0.880178	-0.0196937	5	5	P1P2	0.372617	-0.145265	5	5
DIS3	P1P2	0.0590465	-0.135328	5	5	P1P2	0.327672	-0.097742	5	5	P1P2	0.146253	-0.124909	5	5	P1P2	0.214092	-0.186588	5	5	P1P2	0.322873	-0.205397	5	5	P1P2	0.215433	-0.198913	5	5	P1P2	0.0628449	-0.650846	5	5	P1P2	0.414775	-0.637116	5	5	P1P2	0.161126	-0.587369	5	5
DIS3L	P1P2	0.345102	-0.00933356	5	5	P1P2	0.476054	-0.0120732	5	5	P1P2	0.403779	-0.0107034	5	5	P1P2	0.104331	-0.0983675	5	5	P1P2	0.92182	0.00596544	5	5	P1P2	0.386913	-0.0445397	5	5	P1P2	0.092653	-0.23126	5	5	P1P2	0.936431	-0.0838826	5	5	P1P2	0.339112	-0.106422	5	5
DIS3L2	P1P2	0.509941	-0.0135538	5	5	P1P2	0.508222	0.0275625	5	5	P1P2	0.943922	0.0179036	5	5	P1P2	0.0494454	-0.242761	5	5	P1P2	0.0503565	-0.174855	5	5	P1P2	0.0160929	-0.196716	5	5	P1P2	0.00177988	-0.361252	5	5	P1P2	0.112658	-0.227959	5	5	P1P2	0.0042443	-0.270796	5	5
DISC1	P1P2	0.959037	0.0415371	5	5	P1P2	0.248952	0.0502059	5	5	P1P2	0.494404	0.0491454	5	5	P1P2	0.882736	0.0101158	5	5	P1P2	0.127003	-0.0923533	5	5	P1P2	0.532184	-0.0336558	5	5	P1P2	0.88644	0.144991	5	5	P1P2	0.479597	0.0371741	5	5	P1P2	0.525939	0.0939911	5	5
DISP1	ENST00000284476.6	0.0868108	0.0408612	5	5	ENST00000284476.6	0.100483	0.0334527	5	5	ENST00000284476.6	0.0639777	0.0365785	5	5	ENST00000284476.6	0.751625	-0.0408499	5	5	ENST00000284476.6	0.528338	-0.0335288	5	5	ENST00000284476.6	0.721713	-0.0482156	5	5	ENST00000284476.6	0.698071	0.00341885	5	5	ENST00000284476.6	0.930455	0.103136	5	5	ENST00000284476.6	0.782101	0.0978724	5	5
DISP2	P1P2	0.84212	0.0247336	5	5	P1P2	0.609966	-0.0016066	5	5	P1P2	0.85975	0.00696246	5	5	P1P2	0.276159	-0.0783854	5	5	P1P2	0.579657	-0.0463068	5	5	P1P2	0.303619	-0.0882941	5	5	P1P2	0.438084	-0.0779067	5	5	P1P2	0.457565	-0.0653397	5	5	P1P2	0.435128	-0.0716232	5	5
DIXDC1	ENST00000440460.2	0.74939	-0.00476434	5	5	ENST00000440460.2	0.920996	0.00748843	5	5	ENST00000440460.2	0.849894	0.00245562	5	5	ENST00000440460.2	0.757068	-0.0139446	5	5	ENST00000440460.2	0.863223	0.0295248	5	5	ENST00000440460.2	0.900575	-0.0168994	5	5	ENST00000440460.2	0.699926	-0.0174637	5	5	ENST00000440460.2	0.743067	0.0545536	5	5	ENST00000440460.2	0.900255	0.0671507	5	5
DKC1	P1P2	0.000429287	-0.104947	5	5	P1P2	0.00103343	-0.10526	5	5	P1P2	0.000455976	-0.105103	5	5	P1P2	0.0814712	0.0820485	5	5	P1P2	0.110688	0.124284	5	5	P1P2	0.0411777	0.100085	5	5	P1P2	0.0795353	-0.162082	5	5	P1P2	0.271199	-0.141548	5	5	P1P2	0.0906303	-0.137771	5	5
DKK1	P1P2	0.164752	0.0346189	5	5	P1P2	0.509295	-0.00433783	5	5	P1P2	0.600712	0.0116608	5	5	P1P2	0.0861467	-0.123165	5	5	P1P2	0.238416	0.123357	5	5	P1P2	0.755589	-0.0140431	5	5	P1P2	0.289806	-0.142264	5	5	P1P2	0.454537	0.148146	5	5	P1P2	0.720616	0.00294096	5	5
DKK2	P1P2	0.850622	0.029972	5	5	P1P2	0.743164	0.00932173	5	5	P1P2	0.965935	0.0220248	5	5	P1P2	0.186576	0.0951648	5	5	P1P2	0.796903	-0.0507122	5	5	P1P2	0.334456	0.0197871	5	5	P1P2	0.223201	0.159842	5	5	P1P2	0.79475	0.093058	5	5	P1P2	0.349772	0.120982	5	5
DKK3	P1P2	0.643301	-0.00729004	5	5	P1P2	0.93097	-0.00104294	5	5	P1P2	0.809422	-0.00514588	5	5	P1P2	0.602734	0.00593067	5	5	P1P2	0.915802	-0.000305064	5	5	P1P2	0.78603	-0.000152947	5	5	P1P2	0.784461	-0.00147384	5	5	P1P2	0.956376	0.00183378	5	5	P1P2	0.854146	0.00125346	5	5
DKK4	P1P2	0.167306	-0.0465169	5	5	P1P2	0.342782	-0.0367622	5	5	P1P2	0.213359	-0.0334876	5	5	P1P2	0.177197	0.0941075	5	5	P1P2	0.14865	0.0973448	5	5	P1P2	0.0498476	0.101784	5	5	P1P2	0.726708	0.0359299	5	5	P1P2	0.774849	0.060449	5	5	P1P2	0.572167	0.0830766	5	5
DKKL1	P1P2	0.488012	-0.0106646	4	4	P1P2	0.62414	-0.00826999	4	4	P1P2	0.485664	-0.00664311	4	4	P1P2	0.362276	-0.0509917	4	4	P1P2	0.333982	-0.0423996	4	4	P1P2	0.207554	-0.0517947	4	4	P1P2	0.179406	-0.151093	4	4	P1P2	0.266988	-0.0883297	4	4	P1P2	0.10425	-0.0976999	4	4
DLAT	P1P2	0.229174	-0.0311889	4	4	P1P2	0.00306633	-0.0648645	4	4	P1P2	0.0104697	-0.0480267	4	4	P1P2	0.087023	0.115753	4	4	P1P2	0.0379887	0.123892	4	4	P1P2	0.0266847	0.119822	4	4	P1P2	0.378713	0.0800237	4	4	P1P2	0.834649	0.0792756	4	4	P1P2	0.577882	0.0796497	4	4
DLC1	P1P2	0.00963854	-0.0422617	5	5	P1P2	0.00407349	-0.0505582	5	5	P1P2	0.00289529	-0.0451217	5	5	P1P2	0.739329	0.00957401	4	4	P1P2	0.775524	-0.116234	5	5	P1P2	0.575275	-0.104106	4	4	P1P2	0.129467	-0.238592	5	5	P1P2	0.563036	-0.420962	5	5	P1P2	0.043682	-0.302736	5	5
DLD	P1P2	0.000110496	-0.449328	5	5	P1P2	0.000111263	-0.484291	5	5	P1P2	0.000110504	-0.463288	5	5																P1P2	0.000123874	-1.21897	5	5	P1P2	0.000120342	-1.44933	5	5	P1P2	0.000113564	-1.32638	5	5
DLEC1	P1P2	0.0842281	-0.0205134	5	5	P1P2	0.900094	0.000856887	5	5	P1P2	0.333026	-0.0142729	5	5	P1P2	0.0841603	0.0885801	5	5	P1P2	0.504382	-0.0749668	5	5	P1P2	0.892533	0.0350744	5	5	P1P2	0.202954	0.0979242	5	5	P1P2	0.443033	-0.125881	5	5	P1P2	0.682215	0.0370107	5	5
DLEU7	P1P2	0.786864	0.023851	4	4	P1P2	0.920596	0.0157078	4	4	P1P2	0.998132	0.0197794	4	4	P1P2	0.992855	0.0346523	4	4	P1P2	0.0539712	0.141873	4	4	P1P2	0.28722	0.082445	4	4	P1P2	0.756856	0.155716	4	4	P1P2	0.108487	0.29648	4	4	P1P2	0.529107	0.224825	4	4
DLG1	P1P2	0.420051	0.0196798	5	5	P1P2	0.98097	0.0156994	5	5	P1P2	0.665669	0.0179723	5	5	P1P2	0.938191	0.00452744	5	5	P1P2	0.416985	0.0622672	5	5	P1P2	0.592139	0.042826	5	5	P1P2	0.439071	0.0508512	5	5	P1P2	0.394994	0.25702	5	5	P1P2	0.346338	0.177987	5	5
DLG2	P1P2	0.801844	0.00443124	5	5	P1P2	0.636301	0.00659872	5	5	P1P2	0.737654	0.00955547	5	5	P1P2	0.99462	0.00548011	5	5	P1P2	0.668998	-0.0165918	5	5	P1P2	0.706546	-0.0124322	5	5	P1P2	0.961034	-0.0379073	5	5	P1P2	0.891389	-0.0301108	5	5	P1P2	0.954023	0.0303472	5	5
DLG3	P2	0.0594965	-0.0608516	5	5	P1	0.115514	-0.0141874	5	5	P2	0.106962	-0.0376641	5	5	P2	0.137954	0.160971	5	5	P2	0.262002	0.0994847	5	5	P2	0.0702182	0.10897	5	5	P1	0.172764	0.115188	5	5	P1	0.349816	-0.135728	5	5	P2	0.742617	0.0171083	5	5
DLG4	P1	0.397784	0.0255834	5	5	P1	0.782078	0.00908209	5	5	P1	0.431189	0.0127716	5	5	P2	0.0558696	-0.285511	5	5	P2	0.704937	-0.00479307	5	5	P2	0.095444	-0.161531	5	5	P2	0.06561	-0.494311	5	5	P2	0.636731	-0.0372398	5	5	P2	0.152562	-0.285846	5	5
DLG5	P1P2	0.806688	0.00336594	4	4	P1P2	0.892414	0.00480237	4	4	P1P2	0.774802	0.00408415	4	4	P1P2	0.424095	-0.110421	4	4	P1P2	0.399918	-0.0563662	4	4	P1P2	0.296325	-0.0819709	4	4	P1P2	0.507552	-0.185504	4	4	P1P2	0.318304	-0.0772812	4	4	P1P2	0.393302	-0.131392	4	4
DLGAP1	ENST00000584874.1	0.73929	-0.00401891	3	3	ENST00000584874.1	0.106398	-0.0346446	3	3	ENST00000584874.1	0.180185	-0.0193318	3	3	ENST00000584874.1	0.178232	-0.122222	3	3	ENST00000315677.3	0.367024	-0.122161	4	4	ENST00000584874.1	0.301431	-0.051772	3	3	ENST00000584874.1	0.107391	-0.226577	3	3	ENST00000315677.3	0.122039	-0.348734	5	5	ENST00000315677.3	0.0943541	-0.262147	5	5
DLGAP2	ENST00000421627.2	0.980345	0.00417184	5	5	ENST00000421627.2	0.0156262	-0.0486984	5	5	ENST00000421627.2	0.0766822	-0.0241583	5	5	ENST00000421627.2	0.130935	-0.143874	5	5	ENST00000421627.2	0.459264	0.0485083	5	5	ENST00000421627.2	0.447136	-0.0398634	5	5	ENST00000421627.2	0.121034	-0.241996	5	5	ENST00000421627.2	0.449515	-0.026528	5	5	ENST00000421627.2	0.111803	-0.126664	5	5
DLGAP3	P1P2	0.413343	-0.013396	5	5	P1P2	0.169747	-0.0195165	5	5	P1P2	0.213359	-0.0143827	5	5	P1P2	0.616607	-0.0496557	5	5	P1P2	0.757516	0.0238085	5	5	P1P2	0.710327	-0.0162084	5	5	P1P2	0.556291	-0.12507	5	5	P1P2	0.741173	-0.0187479	5	5	P1P2	0.417157	-0.0582572	5	5
DLGAP4	P1P2	0.255866	-0.0282221	5	5	P1P2	0.283097	0.0331826	5	5	P1P2	0.836136	0.00608676	5	5	P1P2	0.955637	-0.0132494	5	5	P1P2	0.668998	0.0244785	5	5	P1P2	0.969258	-6.17632e-06	5	5	P1P2	0.501132	-0.129999	5	5	P1P2	0.290568	0.172369	5	5	P1P2	0.956685	0.0201791	5	5
DLGAP5	P1P2	0.000406866	-0.0850043	5	5	P1P2	0.000394005	-0.0701286	5	5	P1P2	0.000204104	-0.0684137	5	5	P1P2	0.0685396	0.164065	5	5	P1P2	0.0246315	0.216345	5	5	P1P2	0.0362376	0.190205	5	5	P1P2	0.838203	-0.115148	5	5	P1P2	0.680234	0.0403243	5	5	P1P2	0.717492	-0.0374119	5	5
DLK1	P1P2	0.606646	-0.00416697	5	5	P1P2	0.360523	-0.0135855	5	5	P1P2	0.800349	-0.0034419	5	5	P1P2	0.983861	-0.0480625	5	5	P1P2	0.334132	-0.0447805	5	5	P1P2	0.679664	-0.0466367	5	5	P1P2	0.845388	-0.0495565	5	5	P1P2	0.264348	-0.171298	5	5	P1P2	0.53415	-0.0856367	5	5
DLK2	P1P2	0.368412	-0.0122367	5	5	P1P2	0.0273406	-0.0450081	5	5	P1P2	0.102131	-0.0366386	5	5	P1P2	0.292458	-0.0796337	5	5	P1P2	0.0371103	-0.0953603	5	5	P1P2	0.0493559	-0.0808535	5	5	P1P2	0.101916	-0.14222	5	5	P1P2	0.00412673	-0.249491	5	5	P1P2	0.00427796	-0.162353	5	5
DLL1	P1P2	0.669859	-0.00607655	5	5	P1P2	0.697451	0.011575	5	5	P1P2	0.724428	-0.00607234	5	5	P1P2	0.614236	-0.0522358	5	5	P1P2	0.384415	-0.0791006	5	5	P1P2	0.514543	-0.0692985	5	5	P1P2	0.633159	-0.113522	5	5	P1P2	0.391984	-0.145698	5	5	P1P2	0.547977	-0.145738	5	5
DLL3	P1P2	0.441297	-0.0215661	5	5	P1P2	0.138388	-0.0271049	5	5	P1P2	0.218643	-0.0205017	5	5	P1P2	0.279518	0.044746	5	5	P1P2	0.995631	-0.0139826	5	5	P1P2	0.3517	0.0130806	5	5	P1P2	0.636731	0.0518126	5	5	P1P2	0.424397	-0.0450776	5	5	P1P2	0.998	0.0182616	5	5
DLL4	P1P2	0.404812	0.0381162	5	5	P1P2	0.92299	0.0204001	5	5	P1P2	0.742714	0.0292581	5	5	P1P2	0.382547	-0.0107151	5	5	P1P2	0.951635	-0.0574942	5	5	P1P2	0.508007	-0.022046	5	5	P1P2	0.734872	0.0477462	5	5	P1P2	0.919177	0.132593	5	5	P1P2	0.763556	-0.0501789	5	5
DLST	P1P2	0.00744567	-0.130272	5	5	P1P2	0.00455619	-0.203472	5	5	P1P2	0.00540496	-0.166872	5	5	P1P2	0.0406231	-0.173938	4	4	P1P2	0.858366	-0.000390613	3	3	P1P2	0.269857	-0.0396082	3	3	P1P2	0.00162943	-0.640349	5	5	P1P2	0.0645163	-0.865577	5	5	P1P2	0.00714982	-0.749612	5	5
DLX1	P1P2	0.266499	-0.00727481	5	5	P1P2	0.317843	0.0180194	5	5	P1P2	0.851864	0.00421199	5	5	P1P2	0.471122	-0.129056	5	5	P1P2	0.568751	-0.0540482	5	5	P1P2	0.349079	-0.090072	5	5	P1P2	0.241817	-0.247549	5	5	P1P2	0.878202	-0.0298151	5	5	P1P2	0.323312	-0.134006	5	5
DLX2	P1P2	0.169111	-0.0261418	5	5	P1P2	0.764141	0.00307976	5	5	P1P2	0.579905	-0.0170237	5	5	P1P2	0.854874	0.0112258	5	5	P1P2	0.927843	0.0400476	5	5	P1P2	0.963856	0.0184849	5	5	P1P2	0.536295	-0.0516141	5	5	P1P2	0.863734	0.0182062	5	5	P1P2	0.693902	-0.016704	5	5
DLX3	P1P2	0.45706	-0.0098734	5	5	P1P2	0.244513	0.0309772	5	5	P1P2	0.677272	0.00953908	5	5	P1P2	0.687648	0.0271436	5	5	P1P2	0.448097	0.0643945	5	5	P1P2	0.418815	0.0439203	5	5	P1P2	0.957707	0.00375725	5	5	P1P2	0.337896	0.180448	5	5	P1P2	0.293176	0.0825038	5	5
DLX4	P1P2	0.965694	0.0160055	5	5	P1P2	0.598872	0.00488254	5	5	P1P2	0.65475	0.00788045	5	5	P1P2	0.275788	-0.0090953	5	5	P1P2	0.412166	0.0652346	5	5	P1P2	0.300841	0.0337235	5	5	P1P2	0.405755	0.0360742	5	5	P1P2	0.269385	0.102977	5	5	P1P2	0.304445	0.0823877	5	5
DLX5	P1P2	0.883473	0.0271865	5	5	P1P2	0.344488	0.024078	5	5	P1P2	0.795822	0.0341117	5	5	P1P2	0.383466	0.050807	5	5	P1P2	0.968753	-0.0588172	5	5	P1P2	0.584551	0.0100113	5	5	P1P2	0.175144	0.163728	5	5	P1P2	0.969688	0.00533268	5	5	P1P2	0.541318	0.114332	5	5
DLX6	P1P2	0.941082	-0.0130704	5	5	P1P2	0.909708	0.0112615	5	5	P1P2	0.988642	-0.000904447	5	5	P1P2	0.854213	0.0121983	5	5	P1P2	0.264519	-0.0670285	5	5	P1P2	0.54505	-0.0231904	5	5	P1P2	0.913213	0.0102884	5	5	P1P2	0.552374	-0.0832336	5	5	P1P2	0.747044	-0.0388412	5	5
DMAP1	P1P2	0.00038189	-0.166845	5	5	P1P2	0.00137789	-0.192193	5	5	P1P2	0.000572671	-0.179519	5	5	P1P2	0.00149354	0.314558	5	5	P1P2	0.000972155	0.338052	5	5	P1P2	0.000583187	0.326305	5	5	P1P2	0.43072	0.0910828	5	5	P1P2	0.22832	0.112174	5	5	P1P2	0.185086	0.0866392	5	5
DMBT1	P1P2	0.633456	-0.00980087	5	5	P1P2	0.73937	-0.0129981	5	5	P1P2	0.713157	-0.0122552	5	5	P1P2	0.127531	0.138045	5	5	P1P2	0.394159	0.0900217	5	5	P1P2	0.149289	0.0908819	5	5	P1P2	0.109846	0.192699	5	5	P1P2	0.417888	0.139938	5	5	P1P2	0.13149	0.173515	5	5
DMBX1	P1P2	0.588675	-0.0326607	5	5	P1P2	0.333914	-0.0169269	5	5	P1P2	0.449544	-0.0260586	5	5	P1P2	0.361776	-0.0446003	5	5	P1P2	0.569323	-0.0356712	5	5	P1P2	0.435081	-0.0401358	5	5	P1P2	0.102091	-0.149564	5	5	P1P2	0.239975	-0.10034	5	5	P1P2	0.076068	-0.123306	5	5
DMC1	P1P2	0.382129	0.00694943	5	5	P1P2	0.540109	-0.00841466	5	5	P1P2	0.773937	0.00238179	5	5	P1P2	0.0905539	-0.0885279	5	5	P1P2	0.569323	0.0277744	5	5	P1P2	0.275105	-0.0380406	5	5	P1P2	0.12873	-0.226035	5	5	P1P2	0.774849	0.0292953	5	5	P1P2	0.32949	-0.0965003	5	5
DMD	ENST00000357033.4	0.85914	0.0163641	5	5	ENST00000357033.4	0.436601	0.00688817	5	5	ENST00000357033.4	0.65717	0.0116261	5	5	ENST00000357033.4	0.771212	0.0122334	5	5	ENST00000357033.4	0.831554	-0.0372872	5	5	ENST00000357033.4	0.99831	-0.0129395	5	5	ENST00000357033.4	0.500601	0.0569647	5	5	ENST00000357033.4	0.703022	-0.0223445	5	5	ENST00000357033.4	0.748943	0.0215574	5	5
DMGDH	ENST00000255189.3	0.255168	-0.0213808	5	5	ENST00000255189.3	0.631234	-0.00730698	5	5	ENST00000255189.3	0.407562	-0.00954081	5	5	ENST00000255189.3	0.478415	-0.0181518	5	5	ENST00000255189.3	0.99227	-0.00647311	5	5	ENST00000255189.3	0.769794	-0.0298932	5	5	ENST00000255189.3	0.259025	-0.070148	5	5	ENST00000255189.3	0.785745	-0.0206778	5	5	ENST00000255189.3	0.405266	-0.0460208	5	5
DMKN	P1P2	0.894031	0.0246031	5	5	P1P2	0.491997	-0.0576576	5	5	P1P2	0.915969	-0.0356663	5	5	P1P2	0.22167	-0.13763	4	4	P1P2	0.00835415	0.217432	4	4	P1P2	0.21587	0.050842	4	4	P1P2	0.13396	-0.448652	5	5	P1P2	0.0312199	0.37042	5	5	P1P2	0.818905	-0.0482337	5	5
DMP1	P1P2	0.871949	0.0360891	5	5	P1P2	0.359206	0.024866	5	5	P1P2	0.411843	0.021595	5	5	P1P2	0.14526	-0.126638	5	5	P1P2	0.0225585	-0.332606	5	5	P1P2	0.0213959	-0.20892	5	5	P1P2	0.290187	-0.0975921	5	5	P1P2	0.026802	-0.553785	5	5	P1P2	0.0353757	-0.192326	5	5
DMPK	P1P2	0.238342	0.0336862	4	4	P1P2	0.333838	0.0427495	4	4	P1P2	0.194131	0.041361	4	4	P1P2	0.0720222	-0.0877669	4	4	P1P2	0.611929	0.0292402	4	4	P1P2	0.39471	-0.0277621	4	4	P1P2	0.648213	-0.0933524	4	4	P1P2	0.189915	0.168257	4	4	P1P2	0.725666	0.0751925	4	4
DMRT1	P1P2	0.993003	0.00875236	5	5	P1P2	0.996995	-0.00157001	5	5	P1P2	0.945255	0.00194616	5	5	P1P2	0.186295	-0.154119	5	5	P1P2	0.990926	-0.00178695	5	5	P1P2	0.271027	-0.052869	5	5	P1P2	0.21879	-0.162072	5	5	P1P2	0.931119	0.0302539	5	5	P1P2	0.424874	-0.093308	5	5
DMRT2	P1P2	0.942411	-0.00116069	5	5	P1P2	0.967287	-4.40156e-05	5	5	P1P2	0.999332	0.00280947	5	5	P1P2	0.853552	0.00498803	5	5	P1P2	0.755594	0.0221464	5	5	P1P2	0.722981	0.00640581	5	5	P1P2	0.776129	0.0118019	5	5	P1P2	0.736761	0.0567208	5	5	P1P2	0.742617	0.033001	5	5
DMRT3	P1P2	0.228643	0.0464554	5	5	P1P2	0.726141	0.00750871	5	5	P1P2	0.390706	0.0182597	5	5	P1P2	0.259777	-0.0971086	5	5	P1P2	0.613541	0.0139251	5	5	P1P2	0.707175	-0.0338816	5	5	P1P2	0.797328	-0.0275374	5	5	P1P2	0.595024	0.0718187	5	5	P1P2	0.776972	0.0395022	5	5
DMRTA1	P1P2	0.0152095	0.0838202	5	5	P1P2	0.663103	0.0105661	5	5	P1P2	0.156516	0.0423714	5	5	P1P2	0.38577	-0.069232	5	5	P1P2	0.0481687	0.0977924	5	5	P1P2	0.562632	0.00906252	5	5	P1P2	0.464165	0.108611	5	5	P1P2	0.0781132	0.204767	5	5	P1P2	0.16516	0.195705	5	5
DMRTA2	P1P2	0.342336	-0.0194964	5	5	P1P2	0.16473	-0.0174738	5	5	P1P2	0.126033	-0.0141829	5	5	P1P2	0.260848	-0.13976	5	5	P1P2	0.121639	0.0869095	5	5	P1P2	0.726793	-0.0177274	5	5	P1P2	0.185739	-0.359392	5	5	P1P2	0.131805	0.0701812	5	5	P1P2	0.743249	-0.111013	5	5
DMRTB1	P1P2	0.77421	-0.00279912	5	5	P1P2	0.831977	0.00149547	5	5	P1P2	0.851207	-0.00400804	5	5	P1P2	0.281396	0.0407551	5	5	P1P2	0.613541	0.0368609	5	5	P1P2	0.284145	0.0266171	5	5	P1P2	0.35544	0.067644	5	5	P1P2	0.600241	0.0364886	5	5	P1P2	0.324952	0.0461701	5	5
DMRTC1	ENST00000373529.5	0.720761	-0.00965175	5	5	ENST00000373529.5	0.675906	0.0161797	5	5	ENST00000373529.5	0.915969	0.0136206	5	5	ENST00000373529.5	0.37162	-0.111944	5	5	ENST00000373529.5	0.389268	0.0488648	5	5	ENST00000373529.5	0.956431	-0.0554285	5	5	ENST00000373529.5	0.305296	-0.188025	5	5	ENST00000373529.5	0.361121	0.13676	5	5	ENST00000373529.5	0.673652	-0.0542031	5	5
DMRTC1B	P1P2	0.566423	0.00461199	5	5	P1P2	0.159577	-0.0215892	5	5	P1P2	0.75223	-0.00537082	5	5	P1P2	0.872435	0.0181773	5	5	P1P2	0.608815	-0.0264852	5	5	P1P2	0.874481	-0.0236016	5	5	P1P2	0.690054	0.0341854	5	5	P1P2	0.240811	-0.109436	5	5	P1P2	0.686512	-0.0356258	5	5
DMRTC2	P1P2	0.243501	-0.0218459	5	5	P1P2	0.128641	-0.0418573	5	5	P1P2	0.130445	-0.0318516	5	5	P1P2	0.314229	-0.0474244	5	5	P1P2	0.887455	-0.0340935	5	5	P1P2	0.468683	-0.0612833	5	5	P1P2	0.0827381	-0.186381	5	5	P1P2	0.345529	-0.200665	5	5	P1P2	0.144349	-0.202287	5	5
DMTF1	P1P2	0.852586	0.00155251	5	5	P1P2	0.622334	-0.00866233	5	5	P1P2	0.906673	-0.0023744	5	5	P1P2	0.0279946	-0.110985	5	5	P1P2	0.0435915	-0.143284	5	5	P1P2	0.0148671	-0.127134	5	5	P1P2	0.0325528	-0.215562	5	5	P1P2	0.0364723	-0.265784	5	5	P1P2	0.0193008	-0.228639	5	5
DMTN	P2	0.334414	-0.0138319	4	4	P2	0.435854	-0.0133656	4	4	P2	0.339226	-0.0135987	4	4	P2	0.0847857	0.129311	4	4	P2	0.224787	-0.0831048	4	4	P1	0.33234	-0.0984928	5	5	P2	0.191816	0.135017	4	4	P2	0.127565	-0.151696	4	4	P1	0.18343	-0.0692984	5	5
DMWD	P1P2	0.991671	0.037299	5	5	P1P2	0.289527	0.030125	5	5	P1P2	0.630752	0.0358933	5	5	P1P2	0.0479994	0.097442	5	5	P1P2	0.708695	-0.0910003	5	5	P1P2	0.493461	0.0123982	5	5	P1P2	0.0251271	0.227972	5	5	P1P2	0.896673	-0.0532363	5	5	P1P2	0.238388	0.0873679	5	5
DMXL1	P1P2	0.0234411	-0.0957439	5	5	P1P2	0.0324836	-0.0907403	5	5	P1P2	0.0218108	-0.0914967	5	5	P1P2	0.819977	-0.0164823	5	5	P1P2	0.861898	0.0694003	5	5	P1P2	0.895213	0.0347796	5	5	P1P2	0.0792493	-0.293892	5	5	P1P2	0.175943	-0.1033	5	5	P1P2	0.126852	-0.192476	5	5
DMXL2	P1P2	0.592712	0.00656039	5	5	P1P2	0.767335	-0.00451038	5	5	P1P2	0.830255	0.00185384	5	5	P1P2	0.850908	-0.0172791	5	5	P1P2	0.292527	-0.0711336	5	5	P1P2	0.407693	-0.0442064	5	5	P1P2	0.874252	0.00223101	5	5	P1P2	0.256916	-0.123627	5	5	P1P2	0.585885	-0.0594569	5	5
DNA2	P1P2	0.00782517	-0.357378	5	5	P1P2	0.00431155	-0.388631	5	5	P1P2	0.00688618	-0.3719	5	5	P1P2	0.155663	-0.319125	2	2	P1P2	0.318952	-0.0747768	1	1	P1P2	0.387777	-0.0464221	1	1	P1P2	0.00307465	-1.5335	5	5	P1P2	0.000568468	-1.45866	5	5	P1P2	0.00112867	-1.45736	5	5
DNAAF1	P1P2	0.423741	-0.0105713	4	4	P1P2	0.00729607	-0.0398093	4	4	P1P2	0.0363009	-0.0262503	4	4	P1P2	0.531702	0.0997857	5	5	P1P2	0.401209	0.078691	5	5	P1P2	0.151451	0.0613564	5	5	P1P2	0.823548	0.164007	5	5	P1P2	0.659546	0.141833	5	5	P1P2	0.687127	0.127697	5	5
DNAAF2	P1P2	0.0846873	-0.0498265	4	4	P1P2	0.0186419	-0.0573545	4	4	P1P2	0.0299108	-0.0529443	4	4	P1P2	0.623021	0.0194517	4	4	P1P2	0.96318	-0.00324367	4	4	P1P2	0.563702	0.00501007	4	4	P1P2	0.86686	-0.0885748	4	4	P1P2	0.347195	-0.16788	4	4	P1P2	0.777423	-0.138028	4	4
DNAAF3	P2	0.36868	0.0154001	4	4	P1	0.336185	-0.0173639	4	4	P1	0.520893	-0.0122714	4	4	P2	0.290447	-0.0439515	4	4	P2	0.0767711	0.0840618	4	4	P2	0.632055	0.0207805	4	4	P2	0.577449	-0.0448406	4	4	P2	0.151539	0.127024	4	4	P2	0.639995	0.0456805	4	4
DNAH1	P1P2	0.959037	0.00188271	5	5	P1P2	0.86443	-0.00927277	5	5	P1P2	0.897389	-0.00369503	5	5	P1P2	0.24751	-0.068729	5	5	P1P2	0.187097	-0.0642458	5	5	P1P2	0.118212	-0.0849424	5	5	P1P2	0.246552	-0.109539	5	5	P1P2	0.247575	-0.166752	5	5	P1P2	0.101644	-0.129448	5	5
DNAH10	P1P2	0.431698	-0.0221542	5	5	P1P2	0.199916	-0.017357	5	5	P1P2	0.20666	-0.022755	5	5	P1P2	0.059933	0.127549	5	5	P1P2	0.489441	-0.0247952	5	5	P1P2	0.203445	0.0389241	5	5	P1P2	0.121034	0.172734	5	5	P1P2	0.233194	-0.0617391	5	5	P1P2	0.619652	0.0121565	5	5
DNAH11	P1P2	0.956376	0.011089	5	5	P1P2	0.567568	0.00853991	5	5	P1P2	0.674211	0.00716269	5	5	P1P2	0.272091	-0.0735656	5	5	P1P2	0.203508	-0.103155	5	5	P1P2	0.118811	-0.109198	5	5	P1P2	0.197527	-0.0797392	5	5	P1P2	0.205933	-0.134581	5	5	P1P2	0.120135	-0.154944	5	5
DNAH12	P1P2	0.767823	0.000372493	5	5	P1P2	0.577534	-0.00487314	5	5	P1P2	0.665669	-0.000429146	5	5	P1P2	0.28842	-0.155213	5	5	P1P2	0.317542	0.0402465	5	5	P1P2	0.601541	-0.0414953	5	5	P1P2	0.257969	-0.223274	5	5	P1P2	0.413343	0.0458074	5	5	P1P2	0.549091	-0.0852754	5	5
DNAH14	P1P2	0.915201	0.0034753	5	5	P1P2	0.354837	0.0136268	5	5	P1P2	0.466795	0.00972833	5	5	P1P2	0.355159	0.028473	5	5	P1P2	0.700563	0.00263423	5	5	P1P2	0.494531	0.0361679	5	5	P1P2	0.349816	0.0634234	5	5	P1P2	0.433167	0.0226914	5	5	P1P2	0.31479	0.104077	5	5
DNAH17	ENST00000389840.5	0.829077	0.00712385	5	5	ENST00000389840.5	0.413289	-0.0123998	5	5	ENST00000389840.5	0.802291	0.000426572	5	5	ENST00000389840.5	0.0577882	-0.116576	5	5	ENST00000389840.5	0.0566012	-0.102502	5	5	ENST00000389840.5	0.0134352	-0.0958792	5	5	ENST00000389840.5	0.145718	-0.22967	5	5	ENST00000389840.5	0.0288466	-0.189817	5	5	ENST00000389840.5	0.0260123	-0.202835	5	5
DNAH2	P1P2	0.304903	0.09803	5	5	P1P2	0.784007	0.0507233	5	5	P1P2	0.602461	0.0621712	5	5	P1P2	0.0362876	0.135149	5	5	P1P2	0.0641408	0.0991897	5	5	P1P2	0.0353422	0.155781	5	5	P1P2	0.0234923	0.459099	5	5	P1P2	0.146762	0.428994	5	5	P1P2	0.0273274	0.421534	5	5
DNAH3	P1P2	0.910564	-0.0087	5	5	P1P2	0.983974	0.0104251	5	5	P1P2	0.973947	-0.00137379	5	5	P1P2	0.681455	-0.0526561	5	5	P1P2	0.693086	-0.0512108	5	5	P1P2	0.756232	-0.0484151	5	5	P1P2	0.551258	-0.0348537	5	5	P1P2	0.774849	0.0194637	5	5	P1P2	0.699463	-0.0606092	5	5
DNAH5	ENST00000265104.4	0.615428	0.0154604	5	5	ENST00000265104.4	0.502871	0.011761	5	5	ENST00000265104.4	0.59316	0.0162955	5	5	ENST00000265104.4	0.677134	0.0209783	5	5	ENST00000265104.4	0.165689	0.0773642	5	5	ENST00000265104.4	0.189653	0.022474	5	5	ENST00000265104.4	0.476488	0.0689038	5	5	ENST00000265104.4	0.137242	0.217135	5	5	ENST00000265104.4	0.148529	0.0784176	5	5
DNAH6	P1P2	0.00436135	0.0886556	5	5	P1P2	0.0486739	0.0720932	5	5	P1P2	0.00729565	0.0784238	5	5	P1P2	0.613052	0.0723219	5	5	P1P2	0.588336	0.00286746	5	5	P1P2	0.715379	0.0395472	5	5	P1P2	0.0375319	0.363134	5	5	P1P2	0.59792	0.2255	5	5	P1P2	0.102696	0.235188	5	5
DNAH7	P1P2	0.429256	-0.0106035	5	5	P1P2	0.862127	-0.00403084	5	5	P1P2	0.601878	-0.0112126	5	5	P1P2	0.429662	-0.0529872	5	5	P1P2	0.726322	-0.0267867	5	5	P1P2	0.923412	-0.05226	5	5	P1P2	0.324187	-0.115566	5	5	P1P2	0.890729	-0.0490895	5	5	P1P2	0.737569	-0.0901136	5	5
DNAH8	P1	0.640311	-0.0154293	5	5	P1	0.0189137	-0.0282955	5	5	P1	0.12194	-0.0256411	5	5	P2	0.553773	0.0209801	5	5	P2	0.021152	0.0996504	5	5	P2	0.0561845	0.0698832	5	5	P2	0.604896	0.034203	5	5	P2	0.137242	0.149721	5	5	P2	0.242404	0.14252	5	5
DNAH9	P1P2	0.81284	0.00873488	5	5	P1P2	0.717679	-0.0017885	5	5	P1P2	0.959261	0.00109441	5	5	P1P2	0.934839	-0.0180741	5	5	P1P2	0.240435	0.0479325	5	5	P1P2	0.293774	0.0567604	5	5	P1P2	0.456554	0.0122785	5	5	P1P2	0.375794	0.101304	5	5	P1P2	0.458588	0.0867244	5	5
DNAI1	P1P2	0.614841	-0.00555055	5	5	P1P2	0.0308569	-0.04139	5	5	P1P2	0.0851238	-0.0240989	5	5	P1P2	0.039401	0.134591	5	5	P1P2	0.403339	0.0415104	5	5	P1P2	0.0470519	0.0871469	5	5	P1P2	0.069047	0.222691	5	5	P1P2	0.582931	-0.0586933	5	5	P1P2	0.211586	0.102027	5	5
DNAI2	P1P2	0.757001	0.0245604	5	5	P1P2	0.726141	0.00643866	5	5	P1P2	0.781642	0.0149021	5	5	P1P2	0.613644	-0.0179793	5	5	P1P2	0.531096	0.0430597	5	5	P1P2	0.354775	0.0186268	5	5	P1P2	0.516128	0.0999852	5	5	P1P2	0.617191	0.119187	5	5	P1P2	0.562543	0.109586	5	5
DNAJA1	P2	0.120434	0.0543248	5	5	P2	0.696523	0.0352653	5	5	P2	0.331355	0.0384	5	5	P2	0.365337	-0.0496427	5	5	P1	0.621849	-0.0438071	5	5	P1	0.623535	-0.035976	5	5	P1	0.422462	-0.120958	5	5	P1	0.497949	-0.0638102	5	5	P1	0.361961	-0.0486885	5	5
DNAJA2	P1P2	0.967691	0.00796591	5	5	P1P2	0.991987	-0.00896549	5	5	P1P2	0.896064	-0.00334281	5	5	P1P2	0.0118281	-0.207883	5	5	P1P2	0.00141961	-0.215161	5	5	P1P2	0.000995008	-0.203386	5	5	P1P2	0.0212837	-0.375159	5	5	P1P2	0.00244966	-0.424977	5	5	P1P2	0.00152745	-0.373048	5	5
DNAJA3	P1P2	0.0315487	-0.199923	5	5	P1P2	0.0181213	-0.18672	5	5	P1P2	0.0275212	-0.193322	5	5	P1P2	0.00793387	0.224239	4	4	P1P2	0.0852967	0.17407	4	4	P1P2	0.00537753	0.18378	4	4	P1P2	0.450015	-0.143698	5	5	P1P2	0.22336	-0.409951	5	5	P1P2	0.762282	-0.294501	5	5
DNAJA4	P1P2	0.516668	-0.0125606	5	5	P1P2	0.514681	0.00224605	5	5	P1P2	0.381072	-0.000520355	5	5	P1P2	0.0644207	0.095686	5	5	P1P2	0.747284	-0.095564	5	5	P1P2	0.541118	0.0198737	5	5	P1P2	0.334121	0.154439	5	5	P1P2	0.453278	-0.108005	5	5	P1P2	0.64462	0.0261026	5	5
DNAJB1	P1P2	0.179165	0.0625852	5	5	P1P2	0.634809	0.0315784	5	5	P1P2	0.407088	0.0470818	5	5	P1P2	0.354721	-0.0591503	5	5	P1P2	0.156132	0.0711028	5	5	P1P2	0.589215	0.0273733	5	5	P1P2	0.556291	0.0677571	5	5	P1P2	0.369525	0.2672	5	5	P1P2	0.540212	0.196463	5	5
DNAJB11	P1P2	0.267579	-0.0377335	5	5	P1P2	0.115321	-0.0683834	5	5	P1P2	0.189449	-0.0406265	5	5	P1P2	0.504419	0.0343903	5	5	P1P2	0.50116	0.0979632	5	5	P1P2	0.322715	0.0602194	5	5	P1P2	0.658942	-0.0655743	5	5	P1P2	0.344676	-0.0196964	5	5	P1P2	0.280697	-0.00703579	5	5
DNAJB12	P1P2	0.219103	0.0135343	5	5	P1P2	0.572398	0.0199357	5	5	P1P2	0.201884	0.0199457	5	5	P1P2	0.690752	0.0467875	5	5	P1P2	0.737732	0.0266694	5	5	P1P2	0.4876	0.0146211	5	5	P1P2	0.768461	-0.00329938	5	5	P1P2	0.89271	0.122495	5	5	P1P2	0.970005	0.0629231	5	5
DNAJB13	P1P2	0.253081	-0.0317242	5	5	P1P2	0.36538	-0.00675248	5	5	P1P2	0.31941	-0.0147531	5	5	P1P2	0.617794	0.0570643	5	5	P1P2	0.452647	0.00797545	5	5	P1P2	0.269923	0.0187054	5	5	P1P2	0.969023	0.0356929	5	5	P1P2	0.921829	0.04666	5	5	P1P2	0.695754	0.0112099	5	5
DNAJB14	P1P2	0.112091	-0.0342668	5	5	P1P2	0.603824	-0.0147734	5	5	P1P2	0.272276	-0.0274602	5	5	P1P2	0.730928	0.0525181	5	5	P1P2	0.479439	0.0334714	5	5	P1P2	0.575851	0.0459493	5	5	P1P2	0.897995	-0.12394	5	5	P1P2	0.865705	0.096198	5	5	P1P2	0.946038	0.0274924	5	5
DNAJB2	P1P2	0.152065	0.105751	5	5	P1P2	0.0954736	0.13904	5	5	P1P2	0.104793	0.123178	5	5	P1P2	0.0365892	0.171764	5	5	P1P2	0.243826	0.17604	5	5	P1P2	0.107266	0.173902	5	5	P1P2	0.0328936	0.596366	5	5	P1P2	0.211985	0.696589	5	5	P1P2	0.106447	0.646478	5	5
DNAJB4	P1P2	0.117079	0.0309666	5	5	P1P2	0.276395	-0.0322562	5	5	P1P2	0.85252	0.00261914	5	5	P1P2	0.0142768	-0.153941	5	5	P1P2	0.510317	0.0504189	5	5	P1P2	0.209531	-0.0833398	5	5	P1P2	0.0580443	-0.225943	5	5	P1P2	0.832985	0.0243975	5	5	P1P2	0.207942	-0.0636984	5	5
DNAJB5	P2	0.161978	0.035104	5	5	P1	0.397699	-0.00716635	5	5	P2	0.440064	0.0208735	5	5	P2	0.240348	0.0591776	5	5	P1	0.699939	0.0470984	5	5	P1	0.622337	-0.0352071	5	5	P2	0.0967763	0.180665	5	5	P2	0.899978	-0.0319802	5	5	P2	0.740723	0.0714134	5	5
DNAJB6	P1P2	0.665605	0.0138702	5	5	P1P2	0.226994	-0.0196392	5	5	P1P2	0.821125	-0.00620802	5	5	P1P2	0.642346	-0.0265717	5	5	P1P2	0.719379	0.00303138	5	5	P1P2	0.535525	-0.0119143	5	5	P1P2	0.915201	0.00211787	5	5	P1P2	0.392215	-0.0717987	5	5	P1P2	0.549091	-0.0348404	5	5
DNAJB7	P1P2	0.582931	-0.0152325	5	5	P1P2	0.298381	-0.0246183	5	5	P1P2	0.344868	-0.0142189	5	5	P1P2	0.514699	0.0365809	5	5	P1P2	0.106606	0.0692411	5	5	P1P2	0.13023	0.0575198	5	5	P1P2	0.74433	0.0212203	5	5	P1P2	0.25187	0.0960045	5	5	P1P2	0.311583	0.0465371	5	5
DNAJB8	P1P2	0.606646	-0.00881979	5	5	P1P2	0.937625	-0.00581149	5	5	P1P2	0.838099	-0.00812943	5	5	P1P2	0.295171	0.0302294	5	5	P1P2	0.484163	-0.0507362	5	5	P1P2	0.978039	-0.00373362	5	5	P1P2	0.367745	0.0237831	5	5	P1P2	0.494776	-0.117465	5	5	P1P2	0.862019	-0.035879	5	5
DNAJB9	P1P2	0.265781	-0.0181427	5	5	P1P2	0.0722799	-0.0328186	5	5	P1P2	0.0685535	-0.0199039	5	5	P1P2	0.998319	0.00183185	5	5	P1P2	0.49156	0.0588473	5	5	P1P2	0.729338	0.0408923	5	5	P1P2	0.611323	-0.0187564	5	5	P1P2	0.845715	-0.000633576	5	5	P1P2	0.621421	0.00671057	5	5
DNAJC1	P1P2	0.434148	0.00795104	5	5	P1P2	0.343208	-0.0181543	5	5	P1P2	0.838753	-0.00600885	5	5	P1P2	0.114213	0.125517	5	5	P1P2	0.997311	-0.0444554	5	5	P1P2	0.426164	0.0456316	5	5	P1P2	0.050821	0.219641	5	5	P1P2	0.570954	-0.0807788	5	5	P1P2	0.741986	0.109673	5	5
DNAJC10	P1P2	0.138127	0.0264019	5	5	P1P2	0.92432	-0.000863149	5	5	P1P2	0.344868	0.0185509	5	5	P1P2	0.104691	-0.077787	5	5	P1P2	0.972112	-0.0400635	5	5	P1P2	0.334881	-0.0732121	5	5	P1P2	0.306085	-0.112205	5	5	P1P2	0.979012	-0.0583117	5	5	P1P2	0.687742	-0.0583774	5	5
DNAJC11	P1P2	0.0984661	-0.0363006	5	5	P1P2	0.314207	-0.00613252	5	5	P1P2	0.142569	-0.0285928	5	5	P1P2	0.548424	0.0986491	5	5	P1P2	0.147117	0.0676788	5	5	P1P2	0.129371	0.0905966	5	5	P1P2	0.981677	0.117152	5	5	P1P2	0.320512	0.125977	5	5	P1P2	0.304052	0.0596905	5	5
DNAJC12	P1P2	0.425366	0.000422409	5	5	P1P2	0.33016	0.0025591	5	5	P1P2	0.308544	0.00264336	5	5	P1P2	0.0302334	0.0962502	5	5	P1P2	0.662874	0.0129002	5	5	P1P2	0.105067	0.070791	5	5	P1P2	0.120036	0.18718	5	5	P1P2	0.927136	0.0316867	5	5	P1P2	0.470322	0.104225	5	5
DNAJC13	P1P2	0.0478768	-0.0489194	5	5	P1P2	0.310599	-0.0198198	5	5	P1P2	0.0973058	-0.0435935	5	5	P1P2	0.000334177	0.235168	5	5	P1P2	0.0167171	0.194106	5	5	P1P2	0.000246886	0.18441	5	5	P1P2	0.00336121	0.35706	5	5	P1P2	0.0170903	0.266119	5	5	P1P2	0.00123972	0.271217	5	5
DNAJC14	P1P2	0.814136	0.0194079	5	5	P1P2	0.445535	0.019275	5	5	P1P2	0.572475	0.0193415	5	5	P1P2	0.875091	-0.00934255	5	5	P1P2	0.353451	0.0772465	5	5	P1P2	0.400061	0.0248884	5	5	P1P2	0.930455	-0.0240034	5	5	P1P2	0.264706	0.227824	5	5	P1P2	0.493225	0.109699	5	5
DNAJC15	P1P2	0.694367	0.00170091	5	5	P1P2	0.645585	0.031782	5	5	P1P2	0.813318	0.0188989	5	5	P1P2	0.0441384	0.0786936	5	5	P1P2	0.294851	0.0750266	5	5	P1P2	0.0516519	0.0917965	5	5	P1P2	0.115141	0.10998	5	5	P1P2	0.583504	0.189865	5	5	P1P2	0.232779	0.225027	5	5
DNAJC16	P1P2	0.396388	-0.0133817	5	5	P1P2	0.424366	-0.00826321	5	5	P1P2	0.348731	-0.0203026	5	5	P1P2	0.809508	-0.0477631	5	5	P1P2	0.712459	-0.0153978	5	5	P1P2	0.517827	-0.0262016	5	5	P1P2	0.444524	-0.131374	5	5	P1P2	0.57209	-0.046243	5	5	P1P2	0.284816	-0.0639284	5	5
DNAJC17	P1P2	0.0998349	-0.201688	5	5	P1P2	0.0249761	-0.233617	5	5	P1P2	0.0478404	-0.209746	5	5	P1P2	0.51118	0.0405281	4	4	P1P2	0.436237	0.0693592	3	3	P1P2	0.340336	0.0549437	3	3	P1P2	0.304509	-0.472294	5	5	P1P2	0.178625	-0.568037	5	5	P1P2	0.236067	-0.520166	5	5
DNAJC18	P1P2	0.890729	-0.0088711	5	5	P1P2	0.813092	0.00558559	5	5	P1P2	0.909328	-0.000393109	5	5	P1P2	0.979154	0.0477141	5	5	P1P2	0.840106	-0.0375423	5	5	P1P2	0.936203	-0.00577892	5	5	P1P2	0.703642	-0.00460667	5	5	P1P2	0.935767	-0.0236041	5	5	P1P2	0.921456	0.0200058	5	5
DNAJC19	P1P2	0.0110822	-0.0612694	5	5	P1P2	0.465244	-0.0108506	5	5	P1P2	0.0433157	-0.0409658	5	5	P1P2	0.138403	0.116968	5	5	P1P2	0.795928	-0.0809429	5	5	P1P2	0.556362	0.0281568	5	5	P1P2	0.83266	-0.00537776	5	5	P1P2	0.505927	-0.129352	5	5	P1P2	0.587035	-0.0801999	5	5
DNAJC2	P1P2	0.39314	0.00166551	5	5	P1P2	0.323963	-0.0388918	5	5	P1P2	0.305372	-0.0186131	5	5	P1P2	0.0808832	-0.159654	5	5	P1P2	0.596489	-0.0221678	5	5	P1P2	0.281866	-0.0784404	5	5	P1P2	0.101393	-0.31556	5	5	P1P2	0.810897	-0.152714	5	5	P1P2	0.282564	-0.195033	5	5
DNAJC21	P1P2	0.0286941	-0.0355674	5	5	P1P2	0.00638737	-0.054119	5	5	P1P2	0.00567587	-0.0438826	5	5	P1P2	0.572262	-0.00270878	5	5	P1P2	0.823022	-0.00825622	5	5	P1P2	0.965881	0.0161343	5	5	P1P2	0.614254	-0.11321	5	5	P1P2	0.226391	-0.253047	5	5	P1P2	0.0904711	-0.142218	5	5
DNAJC22	P1P2	0.168206	-0.0166348	5	5	P1P2	0.706139	-0.0103637	5	5	P1P2	0.343586	-0.0128054	5	5	P1P2	0.556881	0.0563451	5	5	P1P2	0.564473	-0.0936211	5	5	P1P2	0.634359	-0.018638	5	5	P1P2	0.895352	0.0150501	5	5	P1P2	0.342123	-0.14164	5	5	P1P2	0.373963	-0.0417221	5	5
DNAJC24	P1P2	0.000288085	-0.0997423	5	5	P1P2	0.000166535	-0.112797	5	5	P1P2	0.000152639	-0.101259	5	5	P1P2	0.121842	0.0675745	5	5	P1P2	0.000738957	0.208723	5	5	P1P2	0.00125221	0.150232	5	5	P1P2	0.183253	-0.122804	5	5	P1P2	0.711716	0.113644	5	5	P1P2	0.377566	-0.00479718	5	5
DNAJC25	P1P2	0.309651	-0.0263927	5	5	P1P2	0.494637	-0.0368864	5	5	P1P2	0.421451	-0.0287205	5	5	P1P2	0.268793	0.0583954	5	5	P1P2	0.437085	0.0399951	5	5	P1P2	0.220815	0.0692973	5	5	P1P2	0.7311	0.0374335	5	5	P1P2	0.958372	-0.027718	5	5	P1P2	0.80853	0.0329251	5	5
DNAJC25-GNG10	P1P2	0.309651	-0.0263927	5	5	P1P2	0.494637	-0.0368864	5	5	P1P2	0.421451	-0.0287205	5	5	P1P2	0.268793	0.0583954	5	5	P1P2	0.437085	0.0399951	5	5	P1P2	0.220815	0.0692973	5	5	P1P2	0.7311	0.0374335	5	5	P1P2	0.958372	-0.027718	5	5	P1P2	0.80853	0.0329251	5	5
DNAJC27	P1P2	0.100871	-0.0186831	5	5	P1P2	0.602366	-0.00631098	5	5	P1P2	0.27743	-0.0172879	5	5	P1P2	0.510357	0.0595611	5	5	P1P2	0.74537	0.057621	5	5	P1P2	0.435081	0.0506349	5	5	P1P2	0.931782	0.0562441	5	5	P1P2	0.804428	0.087578	5	5	P1P2	0.692668	0.0569186	5	5
DNAJC28	P1P2	0.837224	-0.00326013	5	5	P1P2	0.231369	-0.0183876	5	5	P1P2	0.449544	-0.0104911	5	5	P1P2	0.619577	0.0217844	5	5	P1P2	0.233421	-0.113552	5	5	P1P2	0.632549	-0.0296837	5	5	P1P2	0.701783	0.0378584	5	5	P1P2	0.088907	-0.211052	5	5	P1P2	0.369489	-0.0594041	5	5
DNAJC3	P1P2	0.22543	-0.0201008	5	5	P1P2	0.303465	-0.00763003	5	5	P1P2	0.142341	-0.00812353	5	5	P1P2	0.448102	0.00539045	5	5	P1P2	0.622444	-0.0206159	5	5	P1P2	0.871145	0.01895	5	5	P1P2	0.866033	-0.129227	5	5	P1P2	0.314046	-0.0337447	5	5	P1P2	0.692051	-0.0794021	5	5
DNAJC30	P1P2	0.996335	-0.000278966	5	5	P1P2	0.22958	-0.0252778	5	5	P1P2	0.442548	-0.00761382	5	5	P1P2	0.836398	0.00950939	5	5	P1P2	0.959353	0.00860513	5	5	P1P2	0.998986	0.00665496	5	5	P1P2	0.854551	-0.0387403	5	5	P1P2	0.720448	-0.0241367	5	5	P1P2	0.755286	-0.0187873	5	5
DNAJC4	P1P2	0.395923	-0.0199018	5	5	P1P2	0.685108	-0.0218263	5	5	P1P2	0.575899	-0.0224849	5	5	P1P2	0.731562	0.0187421	5	5	P1P2	0.757837	-0.018539	5	5	P1P2	0.892533	0.00295546	5	5	P1P2	0.865705	0.0261118	5	5	P1P2	0.277432	-0.000215705	5	5	P1P2	0.50543	-0.0225338	5	5
DNAJC5	P1P2	0.227033	-0.0226685	5	5	P1P2	0.624702	-0.00914991	5	5	P1P2	0.401896	-0.0123692	5	5	P1P2	0.328208	0.057239	5	5	P1P2	0.691843	-0.0247132	5	5	P1P2	0.656854	0.0136405	5	5	P1P2	0.695601	0.0369757	5	5	P1P2	0.525345	-0.0557779	5	5	P1P2	0.871881	-0.00884604	5	5
DNAJC5B	P2	0.16577	-0.017464	5	5	P1	0.480729	0.0133092	5	5	P1	0.545442	0.0107265	5	5	P1	0.489469	-0.0428174	5	5	P2	0.0495204	-0.163189	5	5	P2	0.0696949	-0.0943013	5	5	P2	0.45959	-0.0891892	5	5	P2	0.0743767	-0.289091	5	5	P2	0.0488957	-0.165829	5	5
DNAJC5G	P1P2	0.104032	-0.0252907	5	5	P1P2	0.0234487	-0.025862	5	5	P1P2	0.0295246	-0.0240908	5	5	P1P2	0.529492	-0.0053635	5	5	P1P2	0.45214	0.0464086	5	5	P1P2	0.388309	0.0148745	5	5	P1P2	0.842773	-0.0517066	5	5	P1P2	0.947064	0.0139558	5	5	P1P2	0.824105	-0.0581891	5	5
DNAJC6	P1P2	0.394994	0.0613984	5	5	P1P2	0.0465153	0.074865	5	5	P1P2	0.0998674	0.0686126	5	5	P1P2	0.981844	0.0103074	5	5	P1P2	0.737732	-0.0244228	5	5	P1P2	0.829326	-0.0140822	5	5	P1P2	0.981344	0.18639	5	5	P1P2	0.492141	0.142619	5	5	P1P2	0.659677	0.159153	5	5
DNAJC7	P1P2	0.36244	0.0399688	5	5	P1P2	0.870027	0.0167064	5	5	P1P2	0.601295	0.0307962	5	5	P1P2	0.455195	-0.0488946	5	5	P1P2	0.349966	-0.0448776	5	5	P1P2	0.315311	-0.0392791	5	5	P1P2	0.706123	0.0441993	5	5	P1P2	0.248944	-0.00354564	5	5	P1P2	0.287837	0.0232782	5	5
DNAJC8	P1P2	0.354137	-0.0228429	5	5	P1P2	0.174479	-0.0299341	5	5	P1P2	0.23014	-0.0263885	5	5	P1P2	0.928473	-0.0124919	5	5	P1P2	0.233091	0.0782322	5	5	P1P2	0.369046	0.0369795	5	5	P1P2	0.566988	-0.0762626	5	5	P1P2	0.933774	0.0663856	5	5	P1P2	0.862019	-0.0327128	5	5
DNAJC9	P1P2	0.719198	0.0110647	5	5	P1P2	0.563322	-0.0139612	5	5	P1P2	0.543773	0.0089174	5	5	P1P2	0.0751217	-0.195704	5	5	P1P2	0.720009	-0.0161609	5	5	P1P2	0.127245	-0.114892	5	5	P1P2	0.101742	-0.385738	5	5	P1P2	0.536845	-0.0632941	5	5	P1P2	0.152802	-0.213539	5	5
DNAL1	P1P2	0.44105	0.0170122	5	5	P1P2	0.98798	-0.00546031	5	5	P1P2	0.561134	0.00862321	5	5	P1P2	0.343013	-0.00341005	5	5	P1P2	0.378914	-0.136114	5	5	P1P2	0.512359	-0.0910845	5	5	P1P2	0.6499	-0.00897918	5	5	P1P2	0.254471	-0.213037	5	5	P1P2	0.43759	-0.115109	5	5
DNAL4	P2	0.510209	0.0477076	5	5	P1	0.189265	-0.0259773	5	5	P1	0.631347	-0.00855903	5	5	P2	0.585522	-0.0811978	5	5	P2	0.450621	-0.0441843	5	5	P2	0.436577	-0.0547591	5	5	P1	0.694367	0.0251527	5	5	P1	0.827125	-0.0363438	5	5	P2	0.789168	-0.0221565	5	5
DNALI1	P1P2	0.346384	-0.0155152	5	5	P1P2	0.130121	-0.0199117	5	5	P1P2	0.182759	-0.0206728	5	5	P1P2	0.877416	-0.00713651	5	5	P1P2	0.276234	0.0719793	5	5	P1P2	0.418815	0.0251148	5	5	P1P2	0.609567	-0.0502337	5	5	P1P2	0.624857	0.0450757	5	5	P1P2	0.926765	0.0070059	5	5
DNASE1	P1P2	0.0439267	0.0368887	5	5	P1P2	0.351365	0.00981134	5	5	P1P2	0.129807	0.0333198	5	5	P1P2	0.202216	-0.107779	5	5	P1P2	0.823022	-0.0327271	5	5	P1P2	0.214493	-0.0586674	5	5	P1P2	0.841467	-0.0163134	5	5	P1P2	0.840814	0.0290202	5	5	P1P2	0.871881	-0.017317	5	5
DNASE1L1	P2	0.0340751	-0.0363749	5	5	P2	0.00390414	-0.0376415	5	5	P2	0.0063026	-0.0370082	5	5	P2	0.374334	-0.0614348	5	5	P2	0.495815	0.0215851	5	5	P1	0.743981	-0.0115713	3	3	P2	0.0904064	-0.277102	5	5	P2	0.603148	-0.109868	5	5	P2	0.199618	-0.190951	5	5
DNASE1L2	P1P2	0.657129	0.0095021	5	5	P1P2	0.703653	-0.00785745	5	5	P1P2	0.906009	0.00146801	5	5	P1P2	0.896056	0.0124322	5	5	P1P2	0.50492	-0.0448943	5	5	P1P2	0.629538	-0.00493833	5	5	P1P2	0.727335	0.0307572	5	5	P1P2	0.426822	-0.0877102	5	5	P1P2	0.721868	-0.0136332	5	5
DNASE1L3	P1P2	0.10929	0.018056	5	5	P1P2	0.770533	0.00513273	5	5	P1P2	0.508261	0.0115944	5	5	P1P2	0.0888013	-0.162343	5	5	P1P2	0.164024	-0.0238901	5	5	P1P2	0.0781752	-0.124141	5	5	P1P2	0.219103	-0.176111	5	5	P1P2	0.16526	-0.0770408	5	5	P1P2	0.196995	-0.199413	5	5
DNASE2	P1P2	0.0445432	-0.0445606	5	5	P1P2	0.0909856	-0.0223459	5	5	P1P2	0.0265357	-0.0294122	5	5	P1P2	0.162016	0.157503	5	5	P1P2	0.688119	-0.0693948	5	5	P1P2	0.310438	0.0567816	5	5	P1P2	0.461621	0.141066	5	5	P1P2	0.967025	-0.161205	5	5	P1P2	0.947368	-0.0401325	5	5
DNASE2B	P1P2	0.466207	0.0216677	5	5	P1P2	0.372965	0.017096	5	5	P1P2	0.360044	0.020162	5	5	P1P2	0.839032	-0.0172389	5	5	P1P2	0.569895	0.0143343	5	5	P1P2	0.64587	0.0203003	5	5	P1P2	0.388989	0.0516005	5	5	P1P2	0.41239	0.0802693	5	5	P1P2	0.200498	0.0517202	5	5
DND1	P1P2	0.836898	-0.000346266	5	5	P1P2	0.873982	0.00156394	5	5	P1P2	0.999332	-0.000556756	5	5	P1P2	0.335347	-0.047289	5	5	P1P2	0.0922667	-0.109637	5	5	P1P2	0.0720753	-0.0702716	5	5	P1P2	0.39083	-0.0820328	5	5	P1P2	0.0817079	-0.154428	5	5	P1P2	0.0700523	-0.0927111	5	5
DNER	P1P2	0.335167	0.0369305	5	5	P1P2	0.614665	0.0141671	5	5	P1P2	0.381983	0.0207167	5	5	P1P2	0.22614	0.0725267	5	5	P1P2	0.360487	0.0691972	5	5	P1P2	0.105249	0.0657168	5	5	P1P2	0.051668	0.175291	5	5	P1P2	0.299036	0.131245	5	5	P1P2	0.0589659	0.172145	5	5
DNHD1	P1P2	0.631376	-0.0139531	5	5	P1P2	0.588447	0.00752796	5	5	P1P2	0.826991	-0.00381424	5	5	P1P2	0.423778	0.0281822	5	5	P1P2	0.254201	-0.118478	5	5	P1P2	0.721713	-0.0317301	5	5	P1P2	0.551258	0.0116071	5	5	P1P2	0.338318	-0.130484	5	5	P1P2	0.574443	-0.0258439	5	5
DNLZ	P1P2	0.0650005	-0.0219527	5	5	P1P2	0.263318	-0.0118889	5	5	P1P2	0.104614	-0.0219024	5	5	P1P2	0.667908	0.0274461	5	5	P1P2	0.0605904	-0.143133	5	5	P1P2	0.213868	-0.0612642	5	5	P1P2	0.751291	-0.0288612	5	5	P1P2	0.029871	-0.270377	5	5	P1P2	0.0562186	-0.142731	5	5
DNM1	P1P2	0.146762	-0.0218378	5	5	P1P2	0.187578	-0.0198146	5	5	P1P2	0.137397	-0.0270757	5	5	P1P2	0.0905539	0.129961	5	5	P1P2	0.0611706	0.124804	5	5	P1P2	0.0140521	0.109922	5	5	P1P2	0.213211	0.127667	5	5	P1P2	0.12989	0.134066	5	5	P1P2	0.0558962	0.142388	5	5
DNM1L	P1P2	0.0604051	-0.054145	5	5	P1P2	0.0811963	-0.0479069	5	5	P1P2	0.0590923	-0.051026	5	5	P1P2	0.560282	0.0272732	5	5	P1P2	0.151995	0.0891465	5	5	P1P2	0.277346	0.0578596	5	5	P1P2	0.240811	-0.093773	5	5	P1P2	0.59966	-0.016613	5	5	P1P2	0.224383	-0.0376877	5	5
DNM2	P1P2	0.00118679	-0.206179	5	5	P1P2	0.00122977	-0.405453	5	5	P1P2	0.000697285	-0.305816	5	5	P1P2	0.0523814	-0.125794	2	2	P1P2	0.0437741	-0.14163	2	2	P1P2	0.0303619	-0.133712	2	2	P1P2	0.000306294	-0.83191	5	5	P1P2	0.000238574	-1.04097	5	5	P1P2	0.000171499	-0.936442	5	5
DNM3	P1P2	0.491089	0.0122482	5	5	P1P2	0.531015	0.0063367	5	5	P1P2	0.414233	0.00817952	5	5	P1P2	0.878746	-0.0175823	5	5	P1P2	0.714973	-0.030596	5	5	P1P2	0.687127	-0.0134225	5	5	P1P2	0.741173	0.010912	5	5	P1P2	0.906592	-0.000229708	5	5	P1P2	0.866619	0.0244891	5	5
DNMBP	P1P2	0.6436	0.0127882	5	5	P1P2	0.264033	0.0345136	5	5	P1P2	0.367119	0.017946	5	5	P1P2	0.762202	-0.00388937	5	5	P1P2	0.424763	-0.0322124	5	5	P1P2	0.776926	-0.0108042	5	5	P1P2	0.686058	0.066581	5	5	P1P2	0.970354	-0.0129351	5	5	P1P2	0.716867	0.0555294	5	5
DNMT1	P1P2	0.00460799	-0.44101	5	5	P1P2	0.0278717	-0.318515	5	5	P1P2	0.0121986	-0.379763	5	5	P1P2	0.121318	-0.0911306	3	3	P1P2	0.00599422	-0.22897	3	3	P1P2	0.0104454	-0.16005	3	3	P1P2	0.000313271	-1.15569	5	5	P1P2	0.000140182	-1.28187	5	5	P1P2	0.000153554	-1.21878	5	5
DNMT3A	ENST00000402667.1	0.752598	0.00806052	4	4	ENST00000402667.1	0.125584	-0.0348642	4	4	ENST00000402667.1	0.467683	-0.0108398	4	4	ENST00000402667.1	0.440393	0.027205	4	4	ENST00000402667.1	0.220854	0.0629214	4	4	ENST00000402667.1	0.14114	0.044574	4	4	ENST00000402667.1	0.388399	0.0873307	4	4	ENST00000402667.1	0.860252	0.034175	4	4	ENST00000402667.1	0.417562	0.049741	4	4
DNMT3B	P1	0.516668	-0.00022404	5	5	P1	0.230229	-0.00947598	5	5	P1	0.424844	-0.00951516	5	5	P2	0.255525	0.0696951	5	5	P1	0.174073	-0.126584	5	5	P2	0.230217	0.0915558	5	5	P2	0.217541	0.14819	5	5	P1	0.153143	-0.261375	5	5	P2	0.302482	0.246694	5	5
DNMT3L	P1P2	0.419569	-0.0146695	5	5	P1P2	0.221253	-0.0204507	5	5	P1P2	0.218016	-0.0114481	5	5	P1P2	0.432375	-0.0509335	5	5	P1P2	0.2718	-0.0811437	5	5	P1P2	0.342578	-0.08315	5	5	P1P2	0.139688	-0.159896	5	5	P1P2	0.0905654	-0.209453	5	5	P1P2	0.0692805	-0.181566	5	5
DNPEP	P1P2	0.206532	-0.0439061	5	5	P1P2	0.726769	-0.0192411	5	5	P1P2	0.337224	-0.0201791	5	5	P1P2	0.92479	0.0161985	5	5	P1P2	0.426721	-0.0755831	5	5	P1P2	0.592725	-0.0127873	5	5	P1P2	0.6499	-0.0184202	5	5	P1P2	0.492668	-0.155979	5	5	P1P2	0.733791	-0.103013	5	5
DNPH1	P1P2	0.0110294	-0.062892	5	5	P1P2	0.0105107	-0.0373654	5	5	P1P2	0.00461229	-0.0474655	5	5	P1P2	0.0153823	-0.135828	5	5	P1P2	0.0129203	-0.194304	5	5	P1P2	0.00296914	-0.15256	5	5	P1P2	0.00174483	-0.370853	5	5	P1P2	0.00123101	-0.402803	5	5	P1P2	0.000466172	-0.353157	5	5
DNTT	P1P2	0.80023	0.0261558	5	5	P1P2	0.996661	0.0209834	5	5	P1P2	0.956592	0.0134829	5	5	P1P2	0.70823	0.0110599	5	5	P1P2	0.222696	-0.0689627	5	5	P1P2	0.660532	-0.0469657	5	5	P1P2	0.607813	0.0563623	5	5	P1P2	0.421738	-0.0746743	5	5	P1P2	0.999333	0.00613552	5	5
DNTTIP1	P1P2	0.0753311	-0.0456948	5	5	P1P2	0.170268	-0.0153121	5	5	P1P2	0.0819845	-0.034908	5	5	P1P2	0.0607396	0.0520555	5	5	P1P2	0.0230112	-0.151177	5	5	P1P2	0.577586	-0.0286359	5	5	P1P2	0.377598	0.0520182	5	5	P1P2	0.0131703	-0.324152	5	5	P1P2	0.113508	-0.147622	5	5
DNTTIP2	P1P2	0.0285461	-0.367792	4	4	P1P2	0.011668	-0.319172	4	4	P1P2	0.0215258	-0.343482	4	4	P1P2	0.39376	0.0576503	1	1	P1P2	0.662419	-0.0489506	2	2	P1P2	0.268575	0.0604605	1	1	P1P2	0.0461996	-0.925088	4	4	P1P2	0.0334099	-0.927096	4	4	P1P2	0.0491209	-0.926092	4	4
DOC2A	P2	0.450015	-0.00824061	5	5	P1	0.771173	-0.0283807	5	5	P1	0.501307	-0.0178185	5	5	P2	0.728394	0.0169348	5	5	P1	0.307053	-0.0775456	5	5	P1	0.350825	-0.0510542	5	5	P1	0.270473	-0.165326	5	5	P1	0.248772	-0.221524	5	5	P1	0.0997381	-0.195638	5	5
DOC2B	P1P2	0.727335	-0.00436647	5	5	P1P2	0.238793	-0.0476297	5	5	P1P2	0.321858	-0.0167731	5	5	P1P2	0.0583464	0.0854819	5	5	P1P2	0.0708321	0.152179	5	5	P1P2	0.0199556	0.116323	5	5	P1P2	0.0988069	0.151735	5	5	P1P2	0.118157	0.188769	5	5	P1P2	0.0441198	0.170252	5	5
DOCK1	P1P2	0.721699	0.00911856	5	5	P1P2	0.950948	0.00262137	5	5	P1P2	0.793885	0.00924318	5	5	P1P2	0.905398	-0.00585672	5	5	P1P2	0.165432	-0.137093	5	5	P1P2	0.476515	-0.0702648	5	5	P1P2	0.77357	-0.00369782	5	5	P1P2	0.156046	-0.211697	5	5	P1P2	0.554677	-0.098244	5	5
DOCK10	P1P2	0.931119	0.0404985	5	5	P1P2	0.92964	0.0358435	5	5	P1P2	0.96193	0.0398367	5	5	P1P2	0.221965	-0.0532545	5	5	P1P2	0.196705	-0.14529	5	5	P1P2	0.193978	-0.0918935	5	5	P1P2	0.610737	-0.0891802	5	5	P1P2	0.360682	-0.122342	5	5	P1P2	0.325774	-0.0712695	5	5
DOCK11	P1P2	0.157023	-0.00763296	5	5	P1P2	0.628261	-0.00986945	5	5	P1P2	0.268636	-0.00507186	5	5	P1P2	0.231684	0.0440169	5	5	P1P2	0.650089	0.0212063	5	5	P1P2	0.276598	0.0326116	5	5	P1P2	0.567837	0.0620491	5	5	P1P2	0.766547	0.0303536	5	5	P1P2	0.581295	0.0462013	5	5
DOCK2	P1P2	0.00162477	-0.0820902	5	5	P1P2	0.000985423	-0.0906663	5	5	P1P2	0.00102238	-0.0855468	5	5	P1P2	0.000482433	0.220268	5	5	P1P2	0.00781603	0.162602	5	5	P1P2	0.000389812	0.179795	5	5	P1P2	0.0348587	0.192286	5	5	P1P2	0.73739	0.00760312	5	5	P1P2	0.123559	0.133916	5	5
DOCK3	P1P2	0.227354	-0.0213433	5	5	P1P2	0.128851	-0.0238391	5	5	P1P2	0.157991	-0.0225912	5	5	P1P2	0.905398	0.0348614	5	5	P1P2	0.97547	-0.0275617	5	5	P1P2	0.899904	-0.0297587	5	5	P1P2	0.629595	-0.0815	5	5	P1P2	0.516668	-0.0915808	5	5	P1P2	0.458588	-0.0972265	5	5
DOCK4	P1P2	0.0664712	0.0228306	5	5	P1P2	0.290289	-0.0172827	5	5	P1P2	0.666278	0.0054732	5	5	P1P2	0.156769	-0.140232	5	5	P1P2	0.770366	0.00134489	5	5	P1P2	0.230876	-0.0755389	5	5	P1P2	0.428769	-0.137738	5	5	P1P2	0.505927	-0.0416585	5	5	P1P2	0.293176	-0.0753683	5	5
DOCK5	P1P2	0.277432	-0.00436802	5	5	P1P2	0.66736	-0.0194475	5	5	P1P2	0.310537	-0.00546282	5	5	P1P2	0.0540044	0.104779	5	5	P1P2	0.176218	0.0792945	5	5	P1P2	0.0157968	0.0901718	5	5	P1P2	0.127369	0.17087	5	5	P1P2	0.251007	0.113538	5	5	P1P2	0.106085	0.179542	5	5
DOCK6	P1P2	0.0216625	-0.0857069	5	5	P1P2	0.0999644	-0.0657743	5	5	P1P2	0.0410264	-0.0757406	5	5	P1P2	0.394135	-0.0223385	5	5	P1P2	0.958681	0.00533699	5	5	P1P2	0.614576	-0.0175884	5	5	P1P2	0.158744	-0.409236	5	5	P1P2	0.428769	-0.153936	5	5	P1P2	0.185086	-0.21733	5	5
DOCK7	P1P2	0.220673	-0.0808058	5	5	P1P2	0.0939035	-0.039012	5	5	P1P2	0.134321	-0.0625112	5	5	P1P2	0.300014	-0.0460771	4	4	P1P2	0.295239	0.0374662	5	5	P1P2	0.705817	0.0216368	4	4	P1P2	0.0621396	-0.3706	5	5	P1P2	0.736761	-0.0182938	5	5	P1P2	0.454545	-0.188262	5	5
DOCK8	P1P2	0.279654	-0.0097587	5	5	P1P2	0.199037	-0.0193687	5	5	P1P2	0.207262	-0.0131123	5	5	P1P2	0.589004	-0.0199475	5	5	P1P2	0.652213	-0.117483	5	5	P1P2	0.873814	-0.0876755	5	5	P1P2	0.819975	-0.0825997	5	5	P1P2	0.203547	-0.219822	5	5	P1P2	0.605576	-0.161409	5	5
DOCK9	P1P2	0.912551	0.00166801	5	5	P1P2	0.83263	-0.00235618	5	5	P1P2	0.997327	0.000776092	5	5	P1P2	0.382088	0.0283	5	5	P1P2	0.807651	0.0154379	5	5	P1P2	0.468683	0.0297798	5	5	P1P2	0.414297	0.0584888	5	5	P1P2	0.888749	0.0428359	5	5	P1P2	0.488492	0.0521789	5	5
DOHH	P1P2	0.487155	-0.115488	5	5	P1P2	0.379738	-0.11751	5	5	P1P2	0.371137	-0.112416	5	5	P1P2	0.962353	0.0120241	5	5	P1P2	0.421836	0.0845032	5	5	P1P2	0.493996	0.044807	5	5	P1P2	0.298647	-0.298298	5	5	P1P2	0.428769	-0.153731	5	5	P1P2	0.407628	-0.226015	5	5
DOK1	P1P2	0.143077	0.0483004	5	5	P1P2	0.346628	0.0470441	5	5	P1P2	0.165266	0.0451708	5	5	P1P2	0.766059	6.80371e-05	5	5	P1P2	0.418921	0.11195	5	5	P1P2	0.801705	0.0733476	5	5	P1P2	0.339583	0.123127	5	5	P1P2	0.290187	0.336824	5	5	P1P2	0.437097	0.236028	5	5
DOK2	P1P2	0.380766	0.0376338	5	5	P1P2	0.669188	0.039942	5	5	P1P2	0.557191	0.0408018	5	5	P1P2	0.551236	0.04943	5	5	P1P2	0.469551	-0.113581	5	5	P1P2	0.84786	-0.0322474	5	5	P1P2	0.114372	0.197991	5	5	P1P2	0.603148	-0.103095	5	5	P1P2	0.505964	0.0517737	5	5
DOK3	P1P2	0.428083	-0.0136228	4	4	P1P2	0.537663	-0.00716481	4	4	P1P2	0.442808	-0.00977901	4	4	P1P2	0.375333	-0.0085867	4	4	P1P2	0.783606	-0.0502801	4	4	P1P2	0.777365	-0.0331974	4	4	P1P2	0.664412	-0.024631	4	4	P1P2	0.578087	-0.147027	4	4	P1P2	0.877829	-0.0407391	4	4
DOK4	P1	0.0427155	0.0465341	5	5	P1	0.79593	-0.00798257	5	5	P1	0.293286	0.0118047	5	5	P1	0.0687961	-0.247405	5	5	P1	0.210481	0.0639231	5	5	P1	0.361421	-0.0835792	5	5	P2	0.123253	0.376733	5	5	P1	0.324187	0.0981445	5	5	P2	0.483262	0.233077	5	5
DOK5	P1P2	0.622494	0.0339152	5	5	P1P2	0.854569	0.00214718	5	5	P1P2	0.848582	0.0162516	5	5	P1P2	0.197779	-0.0866303	5	5	P1P2	0.98219	-0.0680071	5	5	P1P2	0.682149	-0.0820803	5	5	P1P2	0.719823	-0.0712577	5	5	P1P2	0.805074	-0.0908898	5	5	P1P2	0.750844	-0.0810738	5	5
DOK6	P1P2	0.355875	-0.0235005	5	5	P1P2	0.425338	-0.00914536	5	5	P1P2	0.331355	-0.0155408	5	5	P1P2	0.63632	0.0346297	5	5	P1P2	0.925166	-0.00430123	5	5	P1P2	0.654407	0.0151642	5	5	P1P2	0.942411	-0.0388262	5	5	P1P2	0.668034	-0.0446633	5	5	P1P2	0.859393	-0.0417447	5	5
DOK7	P1P2	0.98845	0.00670636	4	4	P1P2	0.800125	0.0277316	4	4	P1P2	0.998879	0.0115914	4	4	P1P2	0.291308	0.13421	4	4	P1P2	0.252548	-0.178639	4	4	P1P2	0.579157	-0.0288091	4	4	P1P2	0.0904887	0.234	4	4	P1P2	0.403471	-0.257349	4	4	P1P2	0.972791	-0.00984175	4	4
DOLK	P1P2	0.372651	-0.0222731	5	5	P1P2	0.762227	-0.0242791	5	5	P1P2	0.527231	-0.0232761	5	5	P1P2	0.380254	0.0213237	5	5	P1P2	0.34349	-0.0339427	5	5	P1P2	0.911313	0.0130612	5	5	P1P2	0.997668	0.0481299	5	5	P1P2	0.45605	-0.128473	5	5	P1P2	0.798188	-0.0751866	5	5
DOLPP1	P1P2	0.00134341	-0.185972	5	5	P1P2	0.0010002	-0.203008	5	5	P1P2	0.00102847	-0.19449	5	5	P1P2	0.0203637	0.189191	5	5	P1P2	0.0547165	0.263105	5	5	P1P2	0.0208748	0.224016	5	5	P1P2	0.0425448	-0.195513	5	5	P1P2	0.076019	-0.163706	5	5	P1P2	0.0169727	-0.152828	5	5
DONSON	P1P2	0.0150324	-0.132445	4	4	P1P2	0.00705469	-0.256416	4	4	P1P2	0.0109592	-0.194431	4	4	P1P2	0.96266	0.00366609	3	3	P1P2	0.0351961	-0.103104	3	3	P1P2	0.162202	-0.0497191	3	3	P1P2	0.0228685	-0.582423	4	4	P1P2	0.00112505	-0.814557	4	4	P1P2	0.00154796	-0.697919	4	4
DOPEY1	P1P2	0.855862	0.00953648	5	5	P1P2	0.958616	-0.000198975	5	5	P1P2	0.720664	0.0009119	5	5	P1P2	0.973105	-0.00829021	5	5	P1P2	0.781339	-0.0178914	5	5	P1P2	0.899234	-0.00914581	5	5	P1P2	0.97768	0.0107587	5	5	P1P2	0.751291	-0.0352331	5	5	P1P2	0.879125	-0.0122372	5	5
DOPEY2	P1P2	0.721699	0.00590057	5	5	P1P2	0.0347545	-0.0301447	5	5	P1P2	0.376988	-0.0165617	5	5	P1P2	0.977138	0.0321367	5	5	P1P2	0.125957	-0.0691937	5	5	P1P2	0.642226	-0.0417534	5	5	P1P2	0.834289	0.0937989	5	5	P1P2	0.0366972	-0.29052	5	5	P1P2	0.401504	-0.103222	5	5
DOT1L	P1P2	0.0579338	-0.0273574	5	5	P1P2	0.247238	-0.0197592	5	5	P1P2	0.0874251	-0.0235583	5	5	P1P2	0.584942	0.0808725	5	5	P1P2	0.9513	0.0160024	5	5	P1P2	0.712851	0.0564414	5	5	P1P2	0.796683	0.0472408	5	5	P1P2	0.689438	-0.0564178	5	5	P1P2	0.733791	0.00972774	5	5
DPAGT1	P1P2	0.174878	-0.0454371	5	5	P1P2	0.418565	-0.0429891	5	5	P1P2	0.215214	-0.0400316	5	5	P1P2	0.385309	0.0586867	5	5	P1P2	0.248457	0.145773	5	5	P1P2	0.138604	0.131165	5	5	P1P2	0.866362	-0.0572969	5	5	P1P2	0.484802	0.162139	5	5	P1P2	0.748943	0.0930351	5	5
DPCD	P1P2	0.711716	-0.00835696	5	5	P1P2	0.146821	-0.0540041	5	5	P1P2	0.44804	-0.0421685	5	5	P1P2	0.690131	0.00281722	5	5	P1P2	0.0126027	0.187659	5	5	P1P2	0.0598836	0.120033	5	5	P1P2	0.973684	-0.0476506	5	5	P1P2	0.11747	0.211553	5	5	P1P2	0.361521	0.0937565	5	5
DPCR1	P1P2	0.291461	-0.0195315	4	4	P1P2	0.811718	0.00054435	4	4	P1P2	0.361444	-0.00949358	4	4	P1P2	0.232917	-0.0707175	4	4	P1P2	0.397286	-0.0508377	4	4	P1P2	0.250744	-0.0522698	4	4	P1P2	0.481008	-0.24995	4	4	P1P2	0.540393	-0.091335	4	4	P1P2	0.517551	-0.170642	4	4
DPEP1	P2	0.461113	0.0186346	5	5	P1	0.710498	-0.00108555	5	5	P1	0.453571	-0.00170226	5	5	P2	0.162777	0.151727	5	5	P1	0.0660567	-0.118613	4	4	P1	0.0602613	-0.11703	4	4	P2	0.188251	0.263679	5	5	P1	0.0627269	-0.46072	5	5	P1	0.0579643	-0.237861	5	5
DPEP2	P1	0.239307	-0.0277152	5	5	P1	0.0305014	-0.0328267	5	5	P1	0.0282357	-0.0286185	5	5	P1	0.206726	0.0711677	5	5	P2	0.326613	-0.0447634	3	3	P1	0.636171	0.0178682	5	5	P1	0.528072	0.0220988	5	5	P1	0.190787	-0.19708	5	5	P1	0.432674	-0.0681804	5	5
DPEP3	P1P2	0.965359	-0.00585424	4	4	P1P2	0.891674	-0.00985724	4	4	P1P2	0.996638	-0.00785574	4	4	P1P2	0.212542	0.0577511	4	4	P1P2	0.749087	0.00753064	4	4	P1P2	0.426486	0.0293558	4	4	P1P2	0.306229	0.0718147	4	4	P1P2	0.908911	-0.0774642	4	4	P1P2	0.802609	0.0702485	4	4
DPF1	P1	0.00458397	-0.0759537	5	5	P1	0.00306095	-0.0862303	5	5	P1	0.00243424	-0.0805263	5	5	P1	0.159002	0.111569	5	5	P1	0.450116	-0.165969	5	5	P2	0.152906	0.0534055	5	5	P2	0.298259	0.163854	5	5	P1	0.0407869	-0.552419	5	5	P2	0.157658	0.124885	5	5
DPF2	P1	0.000238574	-0.153269	5	5	P1	0.00257592	-0.215624	5	5	P1	0.000378302	-0.183764	5	5	P1	0.0221638	0.181842	5	5	P1	0.0152778	0.261761	5	5	P1	0.008743	0.208128	5	5	P2	0.246552	0.297382	5	5	P2	0.56982	0.15081	5	5	P1	0.755921	-0.196131	5	5
DPF3	P1P2	0.84408	-0.000467025	5	5	P1P2	0.892479	0.00557583	5	5	P1P2	0.995323	-7.40809e-05	5	5	P1P2	0.571689	-0.0713964	5	5	P1P2	0.599121	-0.0467887	5	5	P1P2	0.220815	-0.0325219	5	5	P1P2	0.342973	-0.0826227	5	5	P1P2	0.627817	-0.0777994	5	5	P1P2	0.434636	-0.0870114	5	5
DPH1	P1	0.000248922	-0.177432	5	5	P1	0.00118724	-0.176293	5	5	P1	0.000385596	-0.167386	5	5	P1	0.00206521	0.211695	5	5	P1	0.0425924	0.180546	5	5	P1	0.00184002	0.181855	5	5	P2	0.0100675	0.390545	5	5	P1	0.0337938	-0.281355	5	5	P1	0.0205434	-0.208309	5	5
DPH2	P1P2	0.00991068	-0.0721761	5	5	P1P2	0.000473132	-0.0675296	5	5	P1P2	0.000752475	-0.0674068	5	5	P1P2	0.336193	0.0560398	5	5	P1P2	0.833526	0.00796739	5	5	P1P2	0.204954	0.00457791	5	5	P1P2	0.438084	-0.0973806	5	5	P1P2	0.182704	-0.196051	5	5	P1P2	0.187033	-0.132702	5	5
DPH3	P1P2	0.59908	0.00465081	5	5	P1P2	0.0631053	0.0476892	5	5	P1P2	0.0883596	0.0255275	5	5	P1P2	0.88207	-0.00626947	5	5	P1P2	0.670225	0.0318821	5	5	P1P2	0.591554	0.00874737	5	5	P1P2	0.770376	0.0610783	5	5	P1P2	0.149572	0.206719	5	5	P1P2	0.131918	0.112998	5	5
DPH5	P1P2	0.200007	-0.103267	5	5	P1P2	0.102404	-0.135041	5	5	P1P2	0.0783704	-0.119461	5	5	P1P2	0.502537	0.0240829	5	5	P1P2	0.0112641	0.194203	5	5	P1P2	0.128305	0.146425	5	5	P1P2	0.546247	-0.245131	5	5	P1P2	0.722324	0.0761686	5	5	P1P2	0.851525	-0.136099	5	5
DPH6	P1P2	0.000118107	-0.24223	5	5	P1P2	0.000140262	-0.226821	5	5	P1P2	0.000120378	-0.231741	5	5	P1P2	0.00886631	0.185134	4	4	P1P2	0.00461962	0.232795	4	4	P1P2	0.00705572	0.149849	3	3	P1P2	0.0142234	-0.433819	5	5	P1P2	0.14194	-0.497815	5	5	P1P2	0.0236999	-0.438146	5	5
DPH7	P1P2	0.473133	0.0349576	5	5	P1P2	0.197286	0.0276835	5	5	P1P2	0.268636	0.0368595	5	5	P1P2	0.0938115	-0.11045	5	5	P1P2	0.168536	-0.112156	5	5	P1P2	0.0990315	-0.132564	5	5	P1P2	0.488464	-0.0881407	5	5	P1P2	0.185185	-0.128782	5	5	P1P2	0.2292	-0.113617	5	5
DPM1	P1P2	0.577784	-0.0173025	5	5	P1P2	0.540386	-0.0184615	5	5	P1P2	0.3483	-0.0208388	5	5	P1P2	0.452147	-0.0293983	5	5	P1P2	0.711204	0.0295556	5	5	P1P2	0.891864	-0.0157222	5	5	P1P2	0.254471	-0.11315	5	5	P1P2	0.919177	0.0173282	5	5	P1P2	0.591646	-0.0418266	5	5
DPM2	P1P2	0.0264028	0.0289501	5	5	P1P2	0.648592	0.00456614	5	5	P1P2	0.106416	0.0206782	5	5	P1P2	0.786728	-0.00962266	5	5	P1P2	0.89045	0.0114225	5	5	P1P2	0.905271	-0.010622	5	5	P1P2	0.59966	0.0385111	5	5	P1P2	0.755096	0.0140624	5	5	P1P2	0.617296	0.0344837	5	5
DPM3	P1P2	0.218165	0.0234857	5	5	P1P2	0.576391	0.0127968	5	5	P1P2	0.236378	0.0157245	5	5	P1P2	0.133316	-0.0778608	5	5	P1P2	0.138954	-0.0859242	5	5	P1P2	0.0512463	-0.0756015	5	5	P1P2	0.36156	-0.064469	5	5	P1P2	0.208037	-0.112238	5	5	P1P2	0.160378	-0.0893239	5	5
DPP10	P1P2	0.07177	0.04714	5	5	P1P2	0.830019	-0.0202844	5	5	P1P2	0.353055	0.00800209	5	5	P1P2	0.614236	-0.0155046	5	5	P1P2	0.923072	0.0019321	4	4	P1P2	0.434796	-0.0249571	4	4	P1P2	0.368634	0.135064	5	5	P1P2	0.853896	-0.101157	5	5	P1P2	0.987333	-0.00994589	5	5
DPP3	P1P2	0.0376086	-0.0249548	5	5	P1P2	0.0887668	-0.0525393	5	5	P1P2	0.0416098	-0.0387471	5	5	P1P2	0.452654	-0.0464395	5	5	P1P2	0.414089	-0.0570042	5	5	P1P2	0.358753	-0.0757754	5	5	P1P2	0.109475	-0.179023	5	5	P1P2	0.237147	-0.240522	5	5	P1P2	0.111803	-0.216623	5	5
DPP4	P1P2	0.39314	-0.0255486	5	5	P1P2	0.00521697	-0.0927867	5	5	P1P2	0.020047	-0.0623829	5	5	P1P2	0.676517	-0.0037925	5	5	P1P2	0.00366199	0.242089	5	5	P1P2	0.142251	0.122986	5	5	P1P2	0.498479	-0.0780818	5	5	P1P2	0.0739707	0.196843	5	5	P1P2	0.687127	0.0275388	5	5
DPP6	ENST00000377770.3	0.0943673	-0.0353898	5	5	ENST00000377770.3	0.0913061	-0.0289745	5	5	ENST00000377770.3	0.0688083	-0.0321821	5	5	ENST00000377770.3	0.496914	-0.0221858	5	5	ENST00000377770.3	0.651302	-0.0172659	5	5	ENST00000377770.3	0.407693	-0.00860697	5	5	ENST00000377770.3	0.115333	-0.138889	5	5	ENST00000377770.3	0.310447	-0.0899835	5	5	ENST00000377770.3	0.131918	-0.14084	5	5
DPP7	P2	0.119143	0.0433607	5	5	P2	0.430948	-0.0119471	5	5	P2	0.439568	0.0151321	5	5	P2	0.00680056	-0.18982	5	5	P1	0.681928	-0.0477833	5	5	P2	0.217006	-0.123428	5	5	P2	0.0259529	-0.258825	5	5	P1	0.752559	0.0112698	5	5	P1	0.236067	-0.0937646	5	5
DPP8	P1P2	0.552374	0.00769704	5	5	P1P2	0.0317776	-0.0375178	5	5	P1P2	0.345296	-0.0103477	5	5	P1P2	0.452654	0.0324416	5	5	P1P2	0.0370339	0.129423	5	5	P1P2	0.0491603	0.0806404	5	5	P1P2	0.239474	0.10332	5	5	P1P2	0.181883	0.14933	5	5	P1P2	0.0813242	0.100856	5	5
DPP9	P1	0.395923	-0.0403217	5	5	P1	0.100397	0.0224986	5	5	P1	0.927273	-0.00964423	5	5	P2	0.378883	0.0655751	5	5	P2	0.103355	-0.0421976	5	5	P1	0.68277	0.0246555	5	5	P2	0.28077	0.0755687	5	5	P2	0.14445	-0.0666085	5	5	P1	0.509176	0.0440764	5	5
DPPA2	P1P2	0.890729	0.000893129	5	5	P1P2	0.52064	0.0123065	5	5	P1P2	0.680952	0.00675578	5	5	P1P2	0.534471	0.0337285	5	5	P1P2	0.539972	-0.0344468	5	5	P1P2	0.935529	0.0231037	5	5	P1P2	0.541813	0.0804432	5	5	P1P2	0.726081	0.0384634	5	5	P1P2	0.862676	0.0433354	5	5
DPPA3	P1P2	0.211985	-0.0350743	5	5	P1P2	0.356144	-0.0180162	5	5	P1P2	0.243411	-0.021716	5	5	P1P2	0.939197	-0.013783	5	5	P1P2	0.799505	0.0521343	5	5	P1P2	0.903258	0.0194531	5	5	P1P2	0.610737	-0.12188	5	5	P1P2	0.762724	-0.113212	5	5	P1P2	0.984	-0.13969	5	5
DPPA4	P1P2	0.779971	0.00702479	5	5	P1P2	0.537621	0.0052871	5	5	P1P2	0.669934	0.00866112	5	5	P1P2	0.193702	-0.13626	5	5	P1P2	0.832868	-0.0585413	5	5	P1P2	0.44663	-0.0820002	5	5	P1P2	0.351541	-0.171988	5	5	P1P2	0.818028	-0.0604207	5	5	P1P2	0.516171	-0.107721	5	5
DPPA5	P1P2	0.416689	-0.016608	5	5	P1P2	0.572968	-0.00090489	5	5	P1P2	0.450047	-0.00875643	5	5	P1P2	0.506035	0.0355477	5	5	P1P2	0.913129	-0.00934527	5	5	P1P2	0.728701	0.0127899	5	5	P1P2	0.851931	0.0456946	5	5	P1P2	0.652306	-0.024334	5	5	P1P2	0.856769	-0.0028115	5	5
DPRX	ENST00000376650.1	0.305691	0.0196268	5	5	ENST00000376650.1	0.173419	0.0243257	5	5	ENST00000376650.1	0.17705	0.0270669	5	5	ENST00000376650.1	0.47424	-0.0325536	5	5	ENST00000376650.1	0.46285	-0.04716	5	5	ENST00000376650.1	0.379061	-0.0398568	5	5	ENST00000376650.1	0.716701	0.009898	5	5	ENST00000376650.1	0.748757	-0.0154618	5	5	ENST00000376650.1	0.619652	-0.00258412	5	5
DPT	P1P2	0.885451	-0.000365629	5	5	P1P2	0.208718	-0.0210653	5	5	P1P2	0.600712	-0.013464	5	5	P1P2	0.0699598	-0.0871294	5	5	P1P2	0.823022	0.00517897	5	5	P1P2	0.379061	-0.0527198	5	5	P1P2	0.0920066	-0.197715	5	5	P1P2	0.904607	-0.0453425	5	5	P1P2	0.127477	-0.125333	5	5
DPY19L1	ENST00000310974.4	0.490038	-0.0386305	5	5	ENST00000310974.4	0.554035	-0.0325359	5	5	ENST00000310974.4	0.530518	-0.0355832	5	5	ENST00000310974.4	0.713881	-0.0254505	5	5	ENST00000310974.4	0.602932	-0.0299134	5	5	ENST00000310974.4	0.339143	-0.00931835	5	5	ENST00000310974.4	0.434148	-0.152163	5	5	ENST00000310974.4	0.364644	-0.0983766	5	5	ENST00000310974.4	0.245108	-0.113126	5	5
DPY19L2	P1P2	0.865048	0.0131332	5	5	P1P2	0.148342	-0.0408852	5	5	P1P2	0.498646	-0.0155595	5	5	P1P2	0.461907	-0.0341366	4	4	P1P2	0.902897	0.0274251	4	4	P1P2	0.739165	-0.022262	4	4	P1P2	0.323778	-0.350069	5	5	P1P2	0.607813	-0.0691258	5	5	P1P2	0.208849	-0.204588	5	5
DPY19L3	P1P2	0.967025	-0.000164996	5	5	P1P2	0.0481029	-0.0342891	5	5	P1P2	0.168349	-0.0152745	5	5	P1P2	0.103078	-0.0816741	5	5	P1P2	0.300321	-0.0596218	5	5	P1P2	0.0871638	-0.0675893	5	5	P1P2	0.128625	-0.151973	5	5	P1P2	0.0461618	-0.153902	5	5	P1P2	0.0259006	-0.143204	5	5
DPY19L4	P1P2	0.68391	0.0162517	5	5	P1P2	0.649194	0.0125198	5	5	P1P2	0.499178	0.0164765	5	5	P1P2	0.983188	0.05486	5	5	P1P2	0.35894	-0.0954727	5	5	P1P2	0.918705	-0.0669689	5	5	P1P2	0.929127	0.151638	5	5	P1P2	0.385778	-0.127054	5	5	P1P2	0.85349	-0.0591517	5	5
DPY30	P1P2	0.000542249	-0.410968	4	4	P1P2	0.000542272	-0.323925	4	4	P1P2	0.000542277	-0.349329	4	4	P1P2	0.016934	0.239764	2	2											P1P2	0.000685139	-0.881117	4	4	P1P2	0.000599407	-0.731103	4	4	P1P2	0.000575131	-0.80611	4	4
DPYD	P1P2	0.777409	-0.00665273	5	5	P1P2	0.716116	0.00229558	5	5	P1P2	0.723173	-0.00856668	5	5	P1P2	0.548986	0.0526411	5	5	P1P2	0.787166	-0.00338108	5	5	P1P2	0.66668	0.0268023	5	5	P1P2	0.650501	0.0892141	5	5	P1P2	0.732985	-0.0300436	5	5	P1P2	0.626742	0.00786069	5	5
DPYS	P1P2	0.396388	0.0218135	5	5	P1P2	0.957282	0.010442	5	5	P1P2	0.498646	0.0216916	5	5	P1P2	0.431634	-0.0100484	5	5	P1P2	0.659211	-0.061869	5	5	P1P2	0.423215	-0.0337023	5	5	P1P2	0.932446	0.0317961	5	5	P1P2	0.59098	-0.0584441	5	5	P1P2	0.805295	0.0018446	5	5
DPYSL2	P1P2	0.880178	0.0139523	5	5	P1P2	0.351149	-0.0136648	5	5	P1P2	0.801643	0.00395304	5	5	P1P2	0.990585	-0.0173122	5	5	P1P2	0.498483	0.0370748	5	5	P1P2	0.677804	0.00158822	5	5	P1P2	0.817054	-0.013499	5	5	P1P2	0.796038	0.0334455	5	5	P1P2	0.772492	0.00792382	5	5
DPYSL3	P1P2	0.300983	-0.0208517	5	5	P1P2	0.550957	-0.00970347	5	5	P1P2	0.369794	-0.0215107	5	5	P1P2	0.198661	-0.0554935	5	5	P1P2	0.476826	0.0293211	5	5	P1P2	0.779524	-0.0100841	5	5	P1P2	0.104745	-0.134751	5	5	P1P2	0.664391	0.0334624	5	5	P1P2	0.607912	-0.0673879	5	5
DPYSL4	P1P2	0.79475	0.0144385	5	5	P1P2	0.548165	0.00108565	5	5	P1P2	0.909991	-0.00106128	5	5	P1P2	0.826536	-0.0011428	5	5	P1P2	0.901113	-0.1666	5	5	P1P2	0.955756	-0.0947496	5	5	P1P2	0.889409	-0.0841907	5	5	P1P2	0.952384	-0.332469	5	5	P1P2	0.928093	-0.174707	5	5
DPYSL5	P1P2	0.0923294	0.032574	5	5	P1P2	0.405922	0.0344939	5	5	P1P2	0.10056	0.0262027	5	5	P1P2	0.851569	-0.00944794	5	5	P1P2	0.239592	-0.0142349	5	5	P1P2	0.520573	-0.0266476	5	5	P1P2	0.401523	0.0520953	5	5	P1P2	0.589827	-0.00990531	5	5	P1P2	0.824755	0.0211102	5	5
DQX1	P1P2	0.180248	0.0249743	5	5	P1P2	0.0898707	0.0356231	5	5	P1P2	0.0802332	0.0289794	5	5	P1P2	0.47372	-0.0542245	5	5	P1P2	0.287535	-0.0572131	5	5	P1P2	0.346035	-0.0566082	5	5	P1P2	0.981011	-0.00422976	5	5	P1P2	0.584652	0.00119323	5	5	P1P2	0.811769	-0.0182499	5	5
DR1	P1P2	0.849967	0.00748865	5	5	P1P2	0.554316	-0.0116617	5	5	P1P2	0.833521	0.00252713	5	5	P1P2	0.0582344	-0.0870377	5	5	P1P2	0.14747	-0.119631	5	5	P1P2	0.0316772	-0.0918118	5	5	P1P2	0.07741	-0.162008	5	5	P1P2	0.08011	-0.210992	5	5	P1P2	0.0256231	-0.155385	5	5
DRAM1	P1P2	0.419089	-0.00111599	5	5	P1P2	0.833936	-0.0122405	5	5	P1P2	0.645707	-0.00237045	5	5	P1P2	0.854874	0.00882201	5	5	P1P2	0.111823	-0.0741463	5	5	P1P2	0.415412	-0.0297287	5	5	P1P2	0.687594	0.0211446	5	5	P1P2	0.115913	-0.157981	5	5	P1P2	0.543533	-0.0641698	5	5
DRAM2	P1P2	0.0315487	0.0400983	5	5	P1P2	0.109636	0.0445465	5	5	P1P2	0.0395579	0.0423224	5	5	P1P2	0.99731	0.0703854	5	5	P1P2	0.651909	0.0222882	5	5	P1P2	0.863148	0.0463368	5	5	P1P2	0.346384	0.252211	5	5	P1P2	0.243332	0.216487	5	5	P1P2	0.256484	0.214463	5	5
DRAP1	P1P2	0.134611	-0.04198	5	5	P1P2	0.184237	-0.0369233	5	5	P1P2	0.155052	-0.0394517	5	5	P1P2	0.429662	0.0522728	5	5	P1P2	0.0717572	-0.0994288	5	5	P1P2	0.460922	-0.0194958	5	5	P1P2	0.851276	0.0395919	5	5	P1P2	0.0344294	-0.271982	5	5	P1P2	0.173983	-0.113343	5	5
DRAXIN	P1P2	0.679622	0.0117769	5	5	P1P2	0.798191	0.0193927	5	5	P1P2	0.751594	0.0155848	5	5	P1P2	0.957652	-0.0145042	5	5	P1P2	0.294463	0.0674343	5	5	P1P2	0.593311	0.0360487	5	5	P1P2	0.992337	0.0471843	5	5	P1P2	0.208641	0.144978	5	5	P1P2	0.684055	0.0960813	5	5
DRC1	P1P2	0.425366	0.0209776	5	5	P1P2	0.920332	0.0215116	5	5	P1P2	0.810071	0.022073	5	5	P1P2	0.627924	0.0629012	5	5	P1P2	0.279592	0.0233869	5	5	P1P2	0.306816	0.043144	5	5	P1P2	0.640909	0.167252	5	5	P1P2	0.343823	0.108632	5	5	P1P2	0.460109	0.137942	5	5
DRD1	P1P2	0.26614	0.0153564	5	5	P1P2	0.404269	-0.00652266	5	5	P1P2	0.858435	0.00305225	5	5	P1P2	0.687028	-0.0736135	5	5	P1P2	0.145829	0.0925172	5	5	P1P2	0.675945	0.0251679	5	5	P1P2	0.808955	-0.057694	5	5	P1P2	0.214442	0.148376	5	5	P1P2	0.757827	0.0757446	5	5
DRD2	P1P2	0.0688558	-0.049587	5	5	P1P2	0.243497	-0.0283348	5	5	P1P2	0.105873	-0.0389609	5	5	P1P2	0.777666	0.0647591	5	5	P1P2	0.830897	0.0198699	5	5	P1P2	0.961156	0.042366	5	5	P1P2	0.592134	-0.0122279	5	5	P1P2	0.79475	-0.0103208	5	5	P1P2	0.53031	0.00790444	5	5
DRD3	P1P2	0.741489	0.013439	5	5	P1P2	0.91369	0.0170926	5	5	P1P2	0.982629	0.0131056	5	5	P1P2	0.337465	0.037523	5	5	P1P2	0.0348013	-0.1219	5	5	P1P2	0.722981	-0.045212	5	5	P1P2	0.440555	0.120519	5	5	P1P2	0.176744	-0.108318	5	5	P1P2	0.558603	-0.0196116	5	5
DRD4	P1P2	0.650501	0.0129652	5	5	P1P2	0.552355	0.0251135	5	5	P1P2	0.577042	0.0190394	5	5	P1P2	0.0791399	-0.1447	5	5	P1P2	0.609405	-0.0842712	5	5	P1P2	0.301633	-0.100783	5	5	P1P2	0.28077	-0.295642	5	5	P1P2	0.719198	0.0367631	5	5	P1P2	0.380282	-0.120851	5	5
DRD5	P1P2	0.154711	0.00270561	5	5	P1P2	0.356144	-0.0171651	5	5	P1P2	0.300655	-0.00741777	5	5	P1P2	0.298293	-0.0711379	5	5	P1P2	0.537191	0.0487836	5	5	P1P2	0.603311	-0.0238065	5	5	P1P2	0.100007	-0.109049	5	5	P1P2	0.911888	0.0213255	5	5	P1P2	0.278468	-0.0822737	5	5
DRG1	P1P2	0.530258	0.0104918	5	5	P1P2	0.681115	-0.0134285	5	5	P1P2	0.733867	-0.0159182	5	5	P1P2	0.946911	-0.0238697	5	5	P1P2	0.60911	-0.00239092	5	5	P1P2	0.562061	0.0160109	5	5	P1P2	0.889409	-0.0727967	5	5	P1P2	0.921166	0.0746541	5	5	P1P2	0.63804	-0.00324704	5	5
DRG2	P1P2	0.43072	-0.0119271	5	5	P1P2	0.183133	-0.0187295	5	5	P1P2	0.243073	-0.0140873	5	5	P1P2	0.017499	0.116077	5	5	P1P2	0.874494	-0.0551513	5	5	P1P2	0.216061	0.0820079	5	5	P1P2	0.0307646	0.177529	5	5	P1P2	0.510209	-0.12415	5	5	P1P2	0.401035	0.047346	5	5
DRGX	P1P2	0.851276	0.0205681	5	5	P1P2	0.275657	0.0306497	5	5	P1P2	0.465259	0.0212757	5	5	P1P2	0.649001	0.0583935	5	5	P1P2	0.102289	-0.118829	5	5	P1P2	0.345169	-0.0335623	5	5	P1P2	0.442041	0.103298	5	5	P1P2	0.22607	-0.154167	5	5	P1P2	0.981334	0.00341656	5	5
DROSHA	P1P2	0.000110875	-0.528121	5	5	P1P2	0.000110502	-0.577544	5	5	P1P2	0.000110504	-0.552833	5	5	P1P2	0.543494	0.04053	1	1	P1P2	0.0606173	0.179697	2	2	P1P2	0.294835	0.0560796	1	1	P1P2	0.000129246	-1.46032	5	5	P1P2	0.000133249	-1.25582	5	5	P1P2	0.00011751	-1.32788	5	5
DRP2	P1P2	0.274487	-0.0111746	5	5	P1P2	0.760952	-0.00718316	5	5	P1P2	0.407562	-0.00622147	5	5	P1P2	0.547862	-0.0229244	5	5	P1P2	0.375274	-0.0912776	5	5	P1P2	0.229888	-0.0703669	5	5	P1P2	0.256566	-0.0931394	5	5	P1P2	0.303331	-0.161482	5	5	P1P2	0.149943	-0.128084	5	5
DSC1	P1P2	0.680084	0.0113492	4	4	P1P2	0.350967	0.0192988	4	4	P1P2	0.779827	0.0132392	4	4	P1P2	0.13223	0.101526	5	5	P1P2	0.368026	-0.0373995	4	4	P1P2	0.828639	-0.00780782	4	4	P1P2	0.253776	0.224648	5	5	P1P2	0.726509	-0.0520222	4	4	P1P2	0.771698	0.0347063	4	4
DSC2	P1P2	0.00340669	0.131683	5	5	P1P2	0.0378888	0.116017	5	5	P1P2	0.00931868	0.12385	5	5	P1P2	0.0944742	0.10561	5	5	P1P2	0.693086	0.0139629	5	5	P1P2	0.173866	0.0500993	5	5	P1P2	0.0166303	0.547441	5	5	P1P2	0.0815616	0.463012	5	5	P1P2	0.0305136	0.505226	5	5
DSC3	P1P2	0.842773	0.00752215	5	5	P1P2	0.29877	0.029659	5	5	P1P2	0.544329	0.014168	5	5	P1P2	0.234657	0.0308227	5	5	P1P2	0.48627	-0.0567078	5	5	P1P2	0.707805	0.0141903	5	5	P1P2	0.220358	0.141495	5	5	P1P2	0.786709	-0.0144753	5	5	P1P2	0.531406	0.0676422	5	5
DSCAM	P1P2	0.0449879	0.0525501	5	5	P1P2	0.0963083	0.0460387	5	5	P1P2	0.0491764	0.0492944	5	5	P1P2	0.402609	0.0432743	5	5	P1P2	0.866535	-0.00170697	5	5	P1P2	0.447136	0.0340306	5	5	P1P2	0.0293705	0.201761	5	5	P1P2	0.36819	0.172946	5	5	P1P2	0.0498622	0.197064	5	5
DSCAML1	P1	0.470818	0.0138792	5	5	P1	0.173023	0.0265171	5	5	P1	0.26039	0.0183265	5	5	P2	0.215026	0.0638545	5	5	P1	0.255255	-0.229108	5	5	P1	0.273989	-0.209561	5	5	P1	0.217541	-0.23366	5	5	P1	0.452022	-0.227034	5	5	P1	0.329076	-0.22477	5	5
DSCC1	P1P2	0.0815616	-0.0922108	5	5	P1P2	0.0231937	-0.0965211	5	5	P1P2	0.0395579	-0.10014	5	5	P1P2	0.933517	0.00778646	4	4	P1P2	0.271785	-0.0767539	4	4	P1P2	0.581103	-0.036883	4	4	P1P2	0.252388	-0.463318	5	5	P1P2	0.028755	-0.704822	5	5	P1P2	0.104113	-0.614252	5	5
DSCR3	P1P2	0.915201	-0.00933196	5	5	P1P2	0.907718	-0.0100754	5	5	P1P2	0.967937	-0.00970368	5	5	P1P2	0.199545	-0.0324822	5	5	P1P2	0.160104	0.0933095	5	5	P1P2	0.938224	0.0304137	5	5	P1P2	0.278171	-0.0930173	5	5	P1P2	0.120235	0.188785	5	5	P1P2	0.844978	0.00434658	5	5
DSCR4	P1P2	0.727108	0.0146092	3	3	P1P2	0.618598	0.00883889	3	3	P1P2	0.711435	0.0117241	3	3	P1P2	0.0637233	-0.260746	3	3	P1P2	0.295046	-0.0513832	2	2	P1P2	0.18342	-0.0565377	2	2	P1P2	0.245092	-0.418009	3	3	P1P2	0.401017	-0.143141	3	3	P1P2	0.294127	-0.280575	3	3
DSE	P2	0.251697	-0.0253295	5	5	P2	0.0529353	-0.0461482	5	5	P2	0.102483	-0.0357389	5	5	P2	0.501195	0.0738603	5	5	P2	0.225908	0.0837894	5	5	P2	0.208303	0.0327765	5	5	P1	0.582358	-0.0531236	5	5	P1	0.240476	-0.0409725	5	5	P1	0.307604	-0.0445491	5	5
DSEL	P1P2	0.931782	-0.00112432	5	5	P1P2	0.114165	-0.0432712	5	5	P1P2	0.255808	-0.0267661	5	5	P1P2	0.511983	0.0321555	5	5	P1P2	0.506266	0.109725	5	5	P1P2	0.326042	0.078266	5	5	P1P2	0.533547	0.0365049	5	5	P1P2	0.795394	0.0925183	5	5	P1P2	0.507569	0.0615904	5	5
DSG1	P1P2	0.831682	-0.00275482	5	5	P1P2	0.721122	0.0299813	5	5	P1P2	0.778429	0.0210094	5	5	P1P2	0.200433	0.0644161	5	5	P1P2	0.113734	-0.190505	5	5	P1P2	0.500976	-0.0434786	5	5	P1P2	0.171191	0.219476	5	5	P1P2	0.131805	-0.225384	5	5	P1P2	0.793031	-0.00295403	5	5
DSG2	P1P2	0.670527	0.00780492	4	4	P1P2	0.966403	0.0132046	4	4	P1P2	0.794235	0.0105048	4	4	P1P2	0.229611	-0.0984524	4	4	P1P2	0.824052	-0.0801719	4	4	P1P2	0.654458	-0.0893121	4	4	P1P2	0.181839	-0.152259	4	4	P1P2	0.824455	-0.100996	4	4	P1P2	0.593951	-0.126628	4	4
DSG3	P1P2	0.0050342	-0.0786995	5	5	P1P2	0.0569566	-0.0650012	5	5	P1P2	0.00925068	-0.0687381	5	5	P1P2	0.73537	0.0334868	5	5	P1P2	0.260215	-0.0759054	5	5	P1P2	0.775628	-0.0331779	5	5	P1P2	0.102091	-0.246763	5	5	P1P2	0.0652437	-0.280442	5	5	P1P2	0.0556821	-0.252028	5	5
DSG4	P1P2	0.338318	0.0122607	5	5	P1P2	0.55628	-0.0248338	5	5	P1P2	0.915969	-0.00143457	5	5	P1P2	0.141229	-0.118668	5	5	P1P2	0.935879	0.0160487	5	5	P1P2	0.213868	-0.0467095	5	5	P1P2	0.209246	-0.152881	5	5	P1P2	0.557973	-0.0331254	5	5	P1P2	0.227264	-0.092198	5	5
DSN1	P1P2	0.000119118	-0.445277	5	5	P1P2	0.000242921	-0.398674	5	5	P1P2	0.000127562	-0.421975	5	5	P1P2	0.885979	-0.00845049	1	1	P1P2	0.102657	-0.242511	1	1	P1P2	0.132447	-0.125481	1	1	P1P2	0.000146464	-1.26296	5	5	P1P2	0.000120342	-1.37809	5	5	P1P2	0.000116313	-1.27327	5	5
DSP	P1P2	0.334539	0.0153888	5	5	P1P2	0.40121	0.0302048	5	5	P1P2	0.2956	0.0223772	5	5	P1P2	0.194425	0.075659	5	5	P1P2	0.678224	0.0190258	5	5	P1P2	0.19456	0.0436244	5	5	P1P2	0.104388	0.167575	5	5	P1P2	0.299036	0.131927	5	5	P1P2	0.0795881	0.139627	5	5
DSPP	ENST00000282478.7	0.0402961	0.0646279	5	5	ENST00000282478.7	0.492957	-0.00554719	4	4	ENST00000399271.1	0.548622	0.00934082	4	4	ENST00000282478.7	0.0516322	-0.178956	5	5	ENST00000399271.1	0.21592	0.070964	4	4	ENST00000282478.7	0.114664	-0.226368	5	5	ENST00000282478.7	0.36274	-0.104245	4	4	ENST00000399271.1	0.235749	0.181659	4	4	ENST00000282478.7	0.259159	-0.31553	4	4
DST	ENST00000370754.5	0.0475483	-0.0334291	5	5	ENST00000370754.5	0.148695	-0.0390227	5	5	ENST00000370754.5	0.0764038	-0.0362259	5	5	ENST00000370754.5	0.488146	-0.0450541	5	5	ENST00000370754.5	0.447089	0.0295362	5	5	ENST00000361203.3,ENST00000370769.4	0.382744	0.0346426	5	5	ENST00000370754.5	0.0839283	-0.160862	5	5	ENST00000361203.3,ENST00000370769.4	0.857829	0.128586	5	5	ENST00000370754.5	0.282564	-0.0882241	5	5
DSTN	P1P2	0.991004	-0.00293017	5	5	P1P2	0.950948	0.00664021	5	5	P1P2	0.983297	0.00185502	5	5	P1P2	0.0523448	-0.20211	5	5	P1P2	0.0675445	-0.180476	5	5	P1P2	0.0286499	-0.191293	5	5	P1P2	0.113608	-0.392503	5	5	P1P2	0.154227	-0.271554	5	5	P1P2	0.0793017	-0.311876	5	5
DSTYK	P1P2	0.781895	0.00573996	5	5	P1P2	0.333078	-0.021724	5	5	P1P2	0.698845	-0.00389325	5	5	P1P2	0.361776	-0.0611078	5	5	P1P2	0.24863	-0.0821751	5	5	P1P2	0.205864	-0.0646799	5	5	P1P2	0.446517	-0.0938931	5	5	P1P2	0.100525	-0.178213	5	5	P1P2	0.164398	-0.161596	5	5
DTD1	P1P2	0.403871	0.0255735	5	5	P1P2	0.329744	-0.00851269	5	5	P1P2	0.961262	0.00609755	5	5	P1P2	0.789323	-0.0436495	5	5	P1P2	0.714973	0.0205595	5	5	P1P2	0.965881	-0.00151729	5	5	P1P2	0.973018	0.00357849	5	5	P1P2	0.9617	-0.0105886	5	5	P1P2	0.992	-0.00196208	5	5
DTD2	P1P2	0.562472	0.0189384	5	5	P1P2	0.773735	0.00445075	5	5	P1P2	0.973279	0.0079213	5	5	P1P2	0.361998	-0.0228707	5	5	P1P2	0.451127	0.00101354	5	5	P1P2	0.536642	-0.0281887	5	5	P1P2	0.763361	-0.0332409	5	5	P1P2	0.648698	0.0100302	5	5	P1P2	0.873197	0.0172841	5	5
DTHD1	P1P2	0.677787	0.0102164	5	5	P1P2	0.568986	0.0114494	5	5	P1P2	0.520686	0.00763912	5	5	P1P2	1	-0.0199217	5	5	P1P2	0.317542	-0.0814143	5	5	P1P2	0.485478	-0.035134	5	5	P1P2	0.750657	-0.00778116	5	5	P1P2	0.432677	-0.0372777	5	5	P1P2	0.869907	-0.0218641	5	5
DTL	P1P2	0.0172071	-0.137519	5	5	P1P2	0.024922	-0.0914429	5	5	P1P2	0.0157322	-0.111687	5	5	P1P2	0.700195	-0.201669	4	4	P1P2	0.206666	-0.0562926	3	3	P1P2	0.624412	-0.0157642	3	3	P1P2	0.222251	-0.59883	5	5	P1P2	0.00409417	-0.967618	5	5	P1P2	0.0179211	-0.775586	5	5
DTNA	P1P2	0.374178	-0.00282129	4	4	P1P2	0.538899	-0.00405388	4	4	P1P2	0.384553	-0.00242343	4	4	P1P2	0.702291	0.016613	4	4	P1P2	0.887249	-0.00503944	4	4	P1P2	0.780998	0.0133643	4	4	P1P2	0.812117	0.0259866	4	4	P1P2	0.812117	-0.00592954	4	4	P1P2	0.99068	-0.00166839	4	4
DTNB	P1P2	0.243839	-0.0170077	5	5	P1P2	0.257997	-0.0194686	5	5	P1P2	0.218329	-0.0166341	5	5	P1P2	0.438079	-0.0464461	5	5	P1P2	0.964052	0.0217236	5	5	P1P2	0.695872	-0.0301748	5	5	P1P2	0.207735	-0.180269	5	5	P1P2	0.678093	-0.0366527	5	5	P1P2	0.3425	-0.0848566	5	5
DTNBP1	P1P2	0.0942855	-0.0326701	4	4	P1P2	0.626792	0.0109794	4	4	P1P2	0.461393	-0.0115341	4	4	P1P2	0.86564	-0.00416688	4	4	P1P2	0.707343	0.0103801	4	4	P1P2	0.882897	0.00561989	4	4	P1P2	0.319664	-0.0983739	4	4	P1P2	0.587057	0.0566523	4	4	P1P2	0.743264	-0.0137509	4	4
DTWD1	P1P2	0.240811	-0.00370705	5	5	P1P2	0.0106252	-0.0447071	4	4	P1P2	0.0128873	-0.0367077	4	4	P1P2	0.0265827	-0.161872	5	5	P1P2	0.824333	-0.0294483	5	5	P1P2	0.133049	-0.106426	5	5	P1P2	0.0432194	-0.36424	4	4	P1P2	0.497419	-0.207447	5	5	P1P2	0.0147477	-0.286772	4	4
DTWD2	P1P2	0.528618	0.021361	5	5	P1P2	0.721122	0.0312371	5	5	P1P2	0.5822	0.0229692	5	5	P1P2	0.504419	-0.02988	5	5	P1P2	0.254552	0.0522111	5	5	P1P2	0.803015	0.0209671	5	5	P1P2	0.966359	-0.0286444	5	5	P1P2	0.180792	0.176784	5	5	P1P2	0.324542	0.114495	5	5
DTX1	P1P2	0.0713102	0.0387136	5	5	P1P2	0.11629	0.0587738	5	5	P1P2	0.0590923	0.0487437	5	5	P1P2	0.603028	-0.0783209	5	5	P1P2	0.190926	-0.0600129	5	5	P1P2	0.2372	-0.0869787	5	5	P1P2	0.781253	-0.0317067	5	5	P1P2	0.824523	0.0279964	5	5	P1P2	0.681602	0.0314682	5	5
DTX2	P1P2	0.297097	-0.0243308	5	5	P1P2	0.399101	-0.0060651	5	5	P1P2	0.283024	-0.0174729	5	5	P1P2	0.316667	-0.163915	5	5	P1P2	0.191212	-0.0618323	5	5	P1P2	0.0396065	-0.112874	5	5	P1P2	0.122847	-0.36838	5	5	P1P2	0.142621	-0.212628	5	5	P1P2	0.0189581	-0.237923	5	5
DTX3	P1P2	0.479078	-0.0227789	5	5	P1P2	0.587293	-0.0126731	5	5	P1P2	0.419037	-0.0150204	5	5	P1P2	0.257291	-0.140795	5	5	P1P2	0.72127	-0.0272803	5	5	P1P2	0.351263	-0.0624364	5	5	P1P2	0.0622567	-0.231659	5	5	P1P2	0.536845	-0.0554825	5	5	P1P2	0.224383	-0.119958	5	5
DTX3L	P1P2	0.917189	-0.00971231	5	5	P1P2	0.43463	-0.00899255	5	5	P1P2	0.570199	-0.0037722	5	5	P1P2	0.25167	0.078152	5	5	P1P2	0.212946	-0.105443	5	5	P1P2	0.469723	-0.01988	5	5	P1P2	0.397318	0.123447	5	5	P1P2	0.0944495	-0.298602	5	5	P1P2	0.304839	-0.0298797	5	5
DTX4	P1P2	0.791531	-0.00114391	5	5	P1P2	0.740634	-0.00576313	5	5	P1P2	0.788079	0.00128907	5	5	P1P2	0.79582	0.00733498	5	5	P1P2	0.974799	0.012924	5	5	P1P2	0.951034	0.0138834	5	5	P1P2	0.807014	0.000217258	5	5	P1P2	0.929127	0.0230641	5	5	P1P2	0.919465	-0.0677027	5	5
DTYMK	P1P2	0.000717619	-0.105685	5	5	P1P2	0.010248	-0.105716	5	5	P1P2	0.00132071	-0.105701	5	5	P1P2	0.0538994	0.102264	5	5	P1P2	0.436588	0.0431791	5	5	P1P2	0.171465	0.0649823	5	5	P1P2	0.675954	-0.17651	5	5	P1P2	0.224792	-0.18851	5	5	P1P2	0.359327	-0.18251	5	5
DUOX1	P1P2	0.358492	0.0222731	5	5	P1P2	0.196995	-0.0196704	5	5	P1P2	0.557191	0.00420353	5	5	P1P2	0.659343	-0.0749584	5	5	P1P2	0.227364	-0.0345104	5	5	P1P2	0.416868	-0.059561	5	5	P1P2	0.886111	-0.110828	5	5	P1P2	0.101219	-0.0712071	5	5	P1P2	0.277727	-0.0804781	5	5
DUOX2	P1P2	0.0301875	0.0389418	5	5	P1P2	0.014682	0.0426996	5	5	P1P2	0.0141768	0.0408207	5	5	P1P2	0.922782	-0.0820648	5	5	P1P2	0.382117	0.0904608	5	5	P1P2	0.976012	0.0425099	5	5	P1P2	0.453027	0.00559602	5	5	P1P2	0.0604051	0.327121	5	5	P1P2	0.132993	0.18576	5	5
DUOXA1	P1P2	0.0653047	-0.0242449	5	5	P1P2	0.296441	-0.0146119	5	5	P1P2	0.109909	-0.0168201	5	5	P1P2	0.425245	0.0467515	5	5	P1P2	0.122045	-0.104922	5	5	P1P2	0.484419	-0.034315	5	5	P1P2	0.989006	-0.013297	5	5	P1P2	0.054228	-0.198184	5	5	P1P2	0.159633	-0.101768	5	5
DUOXA2	P1P2	0.941746	0.0274128	5	5	P1P2	0.602366	0.0265463	5	5	P1P2	0.743347	0.0203145	5	5	P1P2	0.360004	-0.0218134	5	5	P1P2	0.400737	-0.0754712	5	5	P1P2	0.823388	-0.0345166	5	5	P1P2	0.415014	0.0586005	5	5	P1P2	0.483238	-0.0769127	5	5	P1P2	0.815659	-0.0262272	5	5
DUPD1	P1P2	0.0882037	-0.0433422	5	5	P1P2	0.264391	-0.00960214	5	5	P1P2	0.123157	-0.0323532	5	5	P1P2	0.789972	0.0160184	5	5	P1P2	0.471623	0.0417804	5	5	P1P2	0.829326	0.0499916	5	5	P1P2	0.338739	-0.0468207	5	5	P1P2	0.699926	0.0281588	5	5	P1P2	0.796898	-0.0400375	5	5
DUS1L	P1P2	0.925477	-0.0198202	5	5	P1P2	0.173948	-0.0111458	5	5	P1P2	0.369794	-0.015483	5	5	P1P2	0.372975	-0.0966645	5	5	P1P2	0.0474103	0.160864	5	5	P1P2	0.51509	0.0355582	5	5	P1P2	0.102618	-0.141263	5	5	P1P2	0.141714	0.255852	5	5	P1P2	0.70442	0.0234479	5	5
DUS2	P1P2	0.741804	0.0244622	5	5	P1P2	0.533763	0.00827924	5	5	P1P2	0.465771	0.0147786	5	5	P1P2	0.629719	0.0582645	5	5	P1P2	0.0283523	0.280995	5	5	P1P2	0.0123315	0.161037	5	5	P1P2	0.229937	0.118841	5	5	P1P2	0.0213778	0.530872	5	5	P1P2	0.0187045	0.335786	5	5
DUS3L	P1P2	0.618957	-0.0435433	5	5	P1P2	0.965619	-0.0298958	5	5	P1P2	0.795176	-0.0236516	5	5	P1P2	0.0717356	-0.163308	5	5	P1P2	0.525037	-0.0515239	5	5	P1P2	0.177377	-0.0945589	5	5	P1P2	0.0627269	-0.373897	5	5	P1P2	0.724828	-0.188322	5	5	P1P2	0.236397	-0.257842	5	5
DUS4L	P1P2	0.21228	-0.0260856	4	4	P1P2	0.300791	-0.0164909	4	4	P1P2	0.229366	-0.0212882	4	4	P1P2	0.196408	0.0715778	4	4	P1P2	0.750516	-0.0261516	4	4	P1P2	0.55478	0.0258212	4	4	P1P2	0.565386	0.05272	4	4	P1P2	0.321029	-0.0903375	4	4	P1P2	0.940779	-0.0188088	4	4
DUSP1	P1P2	0.792818	0.00442369	5	5	P1P2	0.403326	0.0190593	5	5	P1P2	0.42972	0.00661676	5	5	P1P2	0.21659	0.0625027	5	5	P1P2	0.0885801	-0.0848583	5	5	P1P2	0.702144	-0.0200714	5	5	P1P2	0.142621	0.104833	5	5	P1P2	0.188531	-0.121355	5	5	P1P2	0.912835	0.00830422	5	5
DUSP10	P1P2	0.180248	-0.0771952	5	5	P1P2	0.108711	-0.047562	5	5	P1P2	0.105152	-0.0574587	5	5	P1P2	0.710112	0.0224473	5	5	P1P2	0.994287	0.0397465	5	5	P1P2	0.473374	0.0234085	5	5	P1P2	0.252388	-0.146398	5	5	P1P2	0.50007	-0.0325622	5	5	P1P2	0.529216	-0.115907	5	5
DUSP11	P1P2	0.203845	-0.0199772	5	5	P1P2	0.25519	-0.0170488	5	5	P1P2	0.177319	-0.0177896	5	5	P1P2	0.316667	-0.0507945	5	5	P1P2	0.829583	0.0471796	5	5	P1P2	0.35831	-0.00180745	5	5	P1P2	0.217853	-0.145214	5	5	P1P2	0.576073	0.0466472	5	5	P1P2	0.215275	-0.0393416	5	5
DUSP12	P1P2	0.00440739	-0.269121	5	5	P1P2	0.00983509	-0.279998	5	5	P1P2	0.0072774	-0.274559	5	5	P1P2	0.65468	0.036302	4	4	P1P2	0.578643	0.130038	4	4	P1P2	0.845162	0.0128	3	3	P1P2	0.00752023	-0.712119	5	5	P1P2	0.00651858	-0.589063	5	5	P1P2	0.00204684	-0.595413	5	5
DUSP13	P1P2	0.61778	0.0401415	5	5	P1P2	0.183961	0.0327071	5	5	P1P2	0.216768	0.0363694	5	5	P1P2	0.615421	-0.0226304	5	5	P1P2	0.704624	-0.0307691	5	5	P1P2	0.641619	-0.0428507	5	5	P1P2	0.987007	-0.000478106	5	5	P1P2	0.996335	0.0188098	5	5	P1P2	0.949364	-0.0124898	5	5
DUSP14	P1	0.317673	-0.0208319	5	5	P1	0.10534	-0.036315	5	5	P1	0.168091	-0.0238623	5	5	P2	0.520313	0.0241324	4	4	P2	0.466176	-0.0787087	4	4	P2	0.793387	-0.00857248	4	4	P1	0.692517	-0.061566	5	5	P1	0.184908	-0.121538	5	5	P1	0.246808	-0.0874933	5	5
DUSP15	P1P2	0.969023	-0.102512	5	5	P1P2	0.912363	-0.108422	5	5	P1P2	0.884152	-0.102957	5	5	P1P2	0.687666	0.0151241	4	4	P1P2	0.729884	0.0297248	4	4	P1P2	0.593496	0.0315966	4	4	P1P2	0.779651	-0.00508661	5	5	P1P2	0.867019	-0.231737	5	5	P1P2	0.717492	-0.118412	5	5
DUSP16	P1P2	0.733614	0.0189895	5	5	P1P2	0.117266	0.0434432	5	5	P1P2	0.379707	0.0236909	5	5	P1P2	0.409754	0.0515637	5	5	P1P2	0.365151	0.0576248	5	5	P1P2	0.279224	0.0519458	5	5	P1P2	0.23385	0.148791	5	5	P1P2	0.130208	0.286568	5	5	P1P2	0.0707008	0.193645	5	5
DUSP18	P1P2	0.579497	-0.00248569	5	5	P1P2	0.661889	0.0104176	5	5	P1P2	0.959261	0.0095636	5	5	P1P2	0.198366	0.123596	5	5	P1P2	0.360044	0.0865751	5	5	P1P2	0.0735625	0.11186	5	5	P1P2	0.186574	0.197755	5	5	P1P2	0.241146	0.20846	5	5	P1P2	0.111803	0.224206	5	5
DUSP19	P1P2	0.54126	0.0124703	5	5	P1P2	0.277134	-0.00937703	5	5	P1P2	0.690802	0.000141319	5	5	P1P2	0.300648	-0.117533	5	5	P1P2	0.729485	-0.0386381	5	5	P1P2	0.478616	-0.0810743	5	5	P1P2	0.315655	-0.172885	5	5	P1P2	0.520455	-0.0822288	5	5	P1P2	0.369044	-0.121732	5	5
DUSP2	P1P2	0.718574	-0.00871556	5	5	P1P2	0.26047	-0.0306507	5	5	P1P2	0.363129	-0.016634	5	5	P1P2	0.808202	0.0442032	5	5	P1P2	0.322049	-0.0401648	5	5	P1P2	0.468683	0.00201921	5	5	P1P2	0.854551	0.0291278	5	5	P1P2	0.12571	-0.0986401	5	5	P1P2	0.324952	-0.0347561	5	5
DUSP21	P1P2	0.713584	0.0225371	5	5	P1P2	0.558247	0.0415226	5	5	P1P2	0.519057	0.0291968	5	5	P1P2	0.520153	-0.00996063	5	5	P1P2	0.369854	0.0653714	5	5	P1P2	0.754945	0.00615605	5	5	P1P2	0.671685	0.0280493	5	5	P1P2	0.137463	0.208833	5	5	P1P2	0.399631	0.0998713	5	5
DUSP22	P1P2	0.231236	0.0382293	5	5	P1P2	0.552075	0.0283429	5	5	P1P2	0.351321	0.0282604	5	5	P1P2	0.327791	-0.0486778	5	5	P1P2	0.277723	-0.0778662	5	5	P1P2	0.253722	-0.0964301	5	5	P1P2	0.940417	-0.0469711	5	5	P1P2	0.402461	-0.077034	5	5	P1P2	0.541872	-0.0698923	5	5
DUSP23	P1P2	0.903284	-0.000869391	5	5	P1P2	0.678968	0.0109341	5	5	P1P2	0.969273	0.00630672	5	5	P1P2	0.471641	-0.0866447	5	5	P1P2	0.201123	0.127926	5	5	P1P2	0.932835	0.00464839	5	5	P1P2	0.23254	-0.101608	5	5	P1P2	0.190221	0.258787	5	5	P1P2	0.949364	0.0260212	5	5
DUSP26	P1P2	0.952384	-0.0110841	5	5	P1P2	0.276764	-0.0314535	5	5	P1P2	0.432661	-0.0123838	5	5	P1P2	0.377059	0.0435589	5	5	P1P2	0.143509	-0.0960283	5	5	P1P2	0.578744	-0.0326035	5	5	P1P2	0.540154	0.0390399	5	5	P1P2	0.0501811	-0.170511	5	5	P1P2	0.311183	-0.0737242	5	5
DUSP27	P1P2	0.0213307	-0.0388454	5	5	P1P2	0.579251	0.0179008	5	5	P1P2	0.390244	-0.0118888	5	5	P1P2	0.169632	-0.0788968	4	4	P1P2	0.707441	0.00648803	5	5	P1P2	0.347141	-0.0312497	4	4	P1P2	0.0237495	-0.352774	5	5	P1P2	0.9278	0.0560347	5	5	P1P2	0.0838362	-0.153485	5	5
DUSP28	P1P2	0.559096	0.00361944	5	5	P1P2	0.847024	0.00756367	5	5	P1P2	0.639109	0.00559155	5	5	P1P2	0.329879	-0.0226151	5	5	P1P2	0.18374	-0.103955	5	5	P1P2	0.160844	-0.0415865	5	5	P1P2	0.535195	-0.0543624	5	5	P1P2	0.189093	-0.154922	5	5	P1P2	0.247491	-0.115495	5	5
DUSP3	P1P2	0.739912	0.0149072	5	5	P1P2	0.909708	0.00773607	5	5	P1P2	0.880187	0.0129246	5	5	P1P2	0.141571	-0.106857	5	5	P1P2	0.811242	-0.0230779	5	5	P1P2	0.188227	-0.0588003	5	5	P1P2	0.284512	-0.12578	5	5	P1P2	0.962365	-0.0340433	5	5	P1P2	0.438577	-0.0572875	5	5
DUSP4	P1P2	0.159982	0.0199229	5	5	P1P2	0.0277529	0.0377889	5	5	P1P2	0.0704836	0.0394972	5	5	P1P2	0.864806	0.00219631	5	5	P1P2	0.292527	-0.0750448	5	5	P1P2	0.308824	-0.0368257	5	5	P1P2	0.399651	0.0951189	5	5	P1P2	0.907254	-0.00927128	5	5	P1P2	0.486396	0.0193918	5	5
DUSP5	P1P2	0.493194	-0.0165134	5	5	P1P2	0.635107	-0.011442	5	5	P1P2	0.251628	-0.00837784	5	5	P1P2	0.54338	0.0568763	5	5	P1P2	0.928512	-0.0525205	5	5	P1P2	0.906613	0.00217794	5	5	P1P2	0.583504	0.0506442	5	5	P1P2	0.899317	-0.184013	5	5	P1P2	0.932078	-0.0666846	5	5
DUSP6	P1P2	0.000568468	0.0818412	5	5	P1P2	0.00476336	0.0872605	5	5	P1P2	0.000877858	0.0845509	5	5	P1P2	0.025676	-0.142546	5	5	P1P2	0.383035	-0.0457547	5	5	P1P2	0.106162	-0.123176	5	5	P1P2	0.882814	0.0374252	5	5	P1P2	0.220044	0.1818	5	5	P1P2	0.422937	0.112791	5	5
DUSP7	P1	0.0898516	0.0674874	5	5	P1	0.574108	0.0467608	5	5	P1	0.234066	0.0551673	5	5	P2	0.290146	-0.0596466	5	5	P2	0.0131515	-0.15519	5	5	P2	0.0343215	-0.128237	5	5	P1	0.0998349	0.295086	5	5	P2	0.0184548	-0.296529	5	5	P2	0.0543072	-0.238595	5	5
DUSP8	P1P2	0.085892	-0.0296724	5	5	P1P2	0.0300224	-0.0336004	5	5	P1P2	0.0294621	-0.0300759	5	5	P1P2	0.633616	-0.0302498	5	5	P1P2	0.125333	0.098579	5	5	P1P2	0.393924	0.0281103	5	5	P1P2	0.821274	-0.186993	5	5	P1P2	0.545692	0.0443498	5	5	P1P2	0.976669	-0.0833282	5	5
DUSP9	P1	0.330788	0.0271353	5	5	P2	0.150112	-0.0269454	5	5	P1	0.246129	0.0279885	5	5	P1	0.265885	-0.120548	5	5	P1	0.861236	0.0201628	5	5	P2	0.592725	0.0357424	5	5	P2	0.36819	0.0817039	5	5	P2	0.403871	-0.0142448	5	5	P1	0.869907	-0.0377181	5	5
DUT	P1P2	0.000114339	-0.429261	5	5	P1P2	0.000115931	-0.333596	5	5	P1P2	0.000112802	-0.381429	5	5	P1P2	0.72525	0.038646	2	2	P1P2	0.809852	0.0572679	2	2	P1P2	0.832805	0.0479569	2	2	P1P2	0.00022491	-1.57837	5	5	P1P2	0.000790691	-1.3336	5	5	P1P2	0.000270146	-1.45599	5	5
DUXA	ENST00000554048.2	0.872007	-0.00285109	4	4	ENST00000554048.2	0.14697	-0.0285899	4	4	ENST00000554048.2	0.252264	-0.0142086	4	4	ENST00000554048.2	0.800926	0.0122206	4	4	ENST00000554048.2	0.72352	0.0387696	4	4	ENST00000554048.2	0.673024	0.025384	4	4	ENST00000554048.2	0.880105	0.012603	4	4	ENST00000554048.2	0.624227	-0.0183598	4	4	ENST00000554048.2	0.977262	-0.0185739	4	4
DVL1	P1P2	0.5985	0.00563807	5	5	P1P2	0.127174	0.0398193	5	5	P1P2	0.336803	0.0209713	5	5	P1P2	0.408319	-0.0582349	5	5	P1P2	0.42281	0.0428759	5	5	P1P2	0.88116	-0.00767954	5	5	P1P2	0.820624	-0.0584203	5	5	P1P2	0.151231	0.227746	5	5	P1P2	0.392654	0.0275699	5	5
DVL2	P1P2	0.162982	-0.0332245	5	5	P1P2	0.274552	-0.0124672	5	5	P1P2	0.159228	-0.0263075	5	5	P1P2	0.707603	0.0242546	5	5	P1P2	0.0454671	-0.105253	5	5	P1P2	0.211692	-0.0443791	5	5	P1P2	0.700545	-0.0543111	5	5	P1P2	0.0182484	-0.199644	5	5	P1P2	0.0713542	-0.127081	5	5
DVL3	P1P2	0.519913	0.0418706	5	5	P1P2	0.684493	0.0418193	5	5	P1P2	0.561134	0.0418449	5	5	P1P2	0.591913	0.0223339	5	5	P1P2	0.801459	-0.0369803	5	5	P1P2	0.921394	0.0161029	5	5	P1P2	0.117862	0.152976	5	5	P1P2	0.889409	0.096564	5	5	P1P2	0.337847	0.109834	5	5
DXO	P1P2	0.112469	0.020338	5	5	P1P2	0.216549	0.0405621	5	5	P1P2	0.139179	0.0397148	5	5	P1P2	0.220057	-0.0800251	5	5	P1P2	0.648271	0.0531937	5	5	P1P2	0.855165	-0.0302713	5	5	P1P2	0.904607	-0.0411853	5	5	P1P2	0.229937	0.113378	5	5	P1P2	0.217137	0.0105744	5	5
DYDC1	P1P2	0.654716	-0.00525002	5	5	P1P2	0.746331	-0.0119125	5	5	P1P2	0.685255	-0.00858124	5	5	P1P2	0.222284	-0.0695101	5	5	P1P2	0.0909707	-0.0956504	5	5	P1P2	0.0715407	-0.0969669	5	5	P1P2	0.178086	-0.204866	5	5	P1P2	0.0522223	-0.153566	5	5	P1P2	0.0320887	-0.152653	5	5
DYDC2	P1P2	0.879519	-0.000947341	5	5	P1P2	0.243835	0.0526251	5	5	P1P2	0.863699	0.0289868	5	5	P1P2	0.225172	0.00384696	5	5	P1P2	0.0640197	-0.113656	5	5	P1P2	0.134366	-0.106168	5	5	P1P2	0.562472	-0.0873498	5	5	P1P2	0.364865	-0.0190245	5	5	P1P2	0.436604	-0.0608563	5	5
DYM	P1P2	0.570954	-0.00786785	5	5	P1P2	0.951282	-0.00615745	5	5	P1P2	0.812668	0.00983681	5	5	P1P2	0.678985	-0.121262	5	5	P1P2	0.118825	-0.185443	5	5	P1P2	0.316538	-0.131443	5	5	P1P2	0.729217	-0.242748	5	5	P1P2	0.14194	-0.214515	5	5	P1P2	0.490592	-0.230146	5	5
DYNAP	P1P2	0.939088	0.0268637	5	5	P1P2	0.971959	0.0197054	5	5	P1P2	0.98597	0.0232845	5	5	P1P2	0.268064	-0.122975	5	5	P1P2	0.902447	-0.0699245	5	5	P1P2	0.4876	-0.0680597	5	5	P1P2	0.344249	-0.0761084	5	5	P1P2	0.508601	-0.00790381	5	5	P1P2	0.392654	-0.0420061	5	5
DYNC1H1	P1P2	0.00882915	-0.0937492	5	5	P1P2	0.0347545	-0.0977501	5	5	P1P2	0.0124023	-0.0957497	5	5	P1P2	0.647183	-0.00833624	5	5	P1P2	0.276978	-0.0839532	5	5	P1P2	0.203746	-0.0669793	5	5	P1P2	0.0355113	-0.373698	5	5	P1P2	0.0402961	-0.311402	5	5	P1P2	0.043508	-0.436992	5	5
DYNC1I1	P1P2	0.337055	0.0100112	5	5	P1P2	0.214997	-0.0186302	5	5	P1P2	0.962597	0.00151373	5	5	P1P2	0.117929	-0.130369	5	5	P1P2	0.676991	-0.0392721	5	5	P1P2	0.238885	-0.0551709	5	5	P1P2	0.248259	-0.214372	5	5	P1P2	0.453027	-0.0975147	5	5	P1P2	0.261065	-0.102259	5	5
DYNC1I2	P1P2	0.00185192	-0.190165	5	5	P1P2	0.00866247	-0.178486	5	5	P1P2	0.00498793	-0.184326	5	5	P1P2	0.68247	-0.00405667	4	4	P1P2	0.257266	-0.0797343	4	4	P1P2	0.193241	-0.0431733	4	4	P1P2	0.0239571	-0.832781	5	5	P1P2	0.000444404	-0.80462	5	5	P1P2	0.00226994	-0.806689	5	5
DYNC1LI1	P1P2	0.289046	-0.0314691	5	5	P1P2	0.0221489	-0.0459111	5	5	P1P2	0.0562262	-0.0425639	5	5	P1P2	0.346456	0.0383798	5	5	P1P2	0.0353117	0.182844	5	5	P1P2	0.0544607	0.119818	5	5	P1P2	0.964362	-0.00573583	5	5	P1P2	0.167306	0.217235	5	5	P1P2	0.403853	0.0911455	5	5
DYNC1LI2	P1P2	0.766866	-0.00944947	5	5	P1P2	0.423881	-0.0189214	5	5	P1P2	0.626591	-0.0141854	5	5	P1P2	0.983861	-0.0495092	5	5	P1P2	0.269967	0.0805464	5	5	P1P2	0.744027	0.0155186	5	5	P1P2	0.913876	-0.113268	5	5	P1P2	0.402461	0.0894205	5	5	P1P2	0.90886	-0.0119239	5	5
DYNC2H1	P1P2	0.872936	0.00513357	5	5	P1P2	0.0596249	-0.0404884	5	5	P1P2	0.379707	-0.0196173	5	5	P1P2	0.113442	-0.145342	5	5	P1P2	0.772299	0.0510715	5	5	P1P2	0.598595	-0.0675587	5	5	P1P2	0.157513	-0.250972	5	5	P1P2	0.5858	-0.0644428	5	5	P1P2	0.404323	-0.151243	5	5
DYNC2LI1	P1P2	0.163234	0.0563927	5	5	P1P2	0.68265	0.00916158	5	5	P1P2	0.175978	0.0152148	5	5	P1P2	0.453669	0.053083	5	5	P1P2	0.525587	0.0622166	5	5	P1P2	0.389708	0.0597063	5	5	P1P2	0.066101	0.219022	5	5	P1P2	0.732671	0.177613	5	5	P1P2	0.417637	0.198318	5	5
DYNLL1	P1P2	0.00227292	-0.0990688	5	5	P1P2	0.00122438	-0.0580605	5	5	P1P2	0.000528242	-0.0749681	5	5	P1P2	0.425734	-0.0707285	5	5	P1P2	0.0453763	-0.124784	5	5	P1P2	0.0630583	-0.109274	5	5	P1P2	0.00637189	-0.420863	5	5	P1P2	0.00143591	-0.344031	5	5	P1P2	0.000749516	-0.353436	5	5
DYNLL2	P1P2	0.261855	0.027885	5	5	P1P2	0.434138	0.00737607	5	5	P1P2	0.201884	0.0176305	5	5	P1P2	0.163795	-0.140367	5	5	P1P2	0.160606	-0.095539	5	5	P1P2	0.0659958	-0.0991776	5	5	P1P2	0.441545	-0.188668	5	5	P1P2	0.244515	-0.137776	5	5	P1P2	0.205838	-0.143572	5	5
DYNLRB1	P1	0.0061029	-0.33667	5	5	P1	0.00228639	-0.36543	5	5	P1	0.00435331	-0.347245	5	5	P2	0.936179	-0.0184122	5	5	P1	0.00424861	-0.320905	3	3	P1	0.00436288	-0.210013	3	3	P1	0.0136084	-0.888454	5	5	P1	0.000161444	-1.39762	5	5	P1	0.000130581	-1.04164	5	5
DYNLRB2	P1P2	0.612495	-0.00859262	5	5	P1P2	0.283097	-0.022247	5	5	P1P2	0.415191	-0.0165783	5	5	P1P2	0.954966	-0.0323677	5	5	P1P2	0.686259	-0.0401914	5	5	P1P2	0.942268	-0.030767	5	5	P1P2	0.74939	-0.0824031	5	5	P1P2	0.372651	-0.0921131	5	5	P1P2	0.568195	-0.0841039	5	5
DYNLT1	P1P2	0.515049	-0.0138133	5	5	P1P2	0.247238	-0.0269499	5	5	P1P2	0.356102	-0.0203816	5	5	P1P2	0.176117	0.0659122	5	5	P1P2	0.774879	0.0537185	5	5	P1P2	0.233856	0.0656191	5	5	P1P2	0.231236	0.100642	5	5	P1P2	0.738651	-0.00956695	5	5	P1P2	0.639832	0.0763114	5	5
DYNLT3	P1P2	0.23254	-0.0301308	5	5	P1P2	0.54094	-0.0164122	5	5	P1P2	0.318596	-0.0152803	5	5	P1P2	0.526737	0.0359417	5	5	P1P2	0.660126	-0.0577767	5	5	P1P2	0.843881	-0.0134255	5	5	P1P2	0.910233	-0.0209783	5	5	P1P2	0.361121	-0.129929	5	5	P1P2	0.468782	-0.100768	5	5
DYRK1A	ENST00000398960.2	0.00359427	-0.0562903	5	5	ENST00000398960.2	0.880251	-0.0323136	5	5	ENST00000398960.2	0.0659245	-0.0510509	5	5	ENST00000398960.2	0.0610881	0.127622	5	5	ENST00000398960.2	0.130608	0.0434717	5	5	ENST00000398960.2	0.0529888	0.145027	5	5	ENST00000398960.2	0.360462	0.120907	5	5	ENST00000398960.2	0.128625	-0.0456266	5	5	ENST00000398960.2	0.225021	0.137939	5	5
DYRK1B	P1P2	0.0389327	0.10535	5	5	P1P2	0.0412604	0.115402	5	5	P1P2	0.0304759	0.109536	5	5	P1P2	0.948253	0.00886808	5	5	P1P2	0.632002	-0.0271408	5	5	P1P2	0.881829	0.00480132	5	5	P1P2	0.242153	0.320708	5	5	P1P2	0.211069	0.355612	5	5	P1P2	0.180693	0.338657	5	5
DYRK2	P1P2	0.0564054	0.0399624	5	5	P1P2	0.728654	0.0041538	5	5	P1P2	0.321858	0.0196872	5	5	P1P2	0.085685	-0.0854241	5	5	P1P2	0.289065	-0.100152	5	5	P1P2	0.0981677	-0.0909567	5	5	P1P2	0.612201	-0.0575554	5	5	P1P2	0.249974	-0.12774	5	5	P1P2	0.349341	-0.088591	5	5
DYRK3	P1P2	0.138127	-0.0293904	5	5	P1P2	0.147755	-0.0250744	5	5	P1P2	0.111407	-0.0272324	5	5	P1P2	0.948253	-0.00989299	5	5	P1P2	0.908454	-0.00387592	5	5	P1P2	0.654407	-0.0101509	5	5	P1P2	0.36156	-0.100237	5	5	P1P2	0.582072	-0.0750839	5	5	P1P2	0.174248	-0.0876604	5	5
DYRK4	P1P2	0.666212	-0.0137283	5	5	P1P2	0.179715	-0.0237894	5	5	P1P2	0.342308	-0.0128558	5	5	P1P2	0.0552777	-0.11373	5	5	P1P2	0.518195	-0.0355398	5	5	P1P2	0.0827203	-0.0724903	5	5	P1P2	0.0436648	-0.225396	5	5	P1P2	0.271199	-0.162292	5	5	P1P2	0.0308362	-0.158662	5	5
DYSF	P2	0.151469	-0.0124221	5	5	P2	0.563887	0.000140713	5	5	P2	0.258974	-0.00597834	5	5	P2	0.363999	-0.00413618	5	5	P2	0.442071	0.0911979	5	5	P2	0.470765	0.047689	5	5	P1	0.0971124	0.237504	5	5	P2	0.788315	0.204377	5	5	P1	0.784669	0.0307976	5	5
DYTN	ENST00000452335.2	0.500601	0.0197368	5	5	ENST00000452335.2	0.323963	0.00246855	5	5	ENST00000452335.2	0.32886	0.0125098	5	5	ENST00000452335.2	0.063094	0.121234	5	5	ENST00000452335.2	0.17063	0.0958619	5	5	ENST00000452335.2	0.0756308	0.129776	5	5	ENST00000452335.2	0.199422	0.227141	5	5	ENST00000452335.2	0.298259	0.205397	5	5	ENST00000452335.2	0.348481	0.254839	5	5
DYX1C1	ENST00000321149.3	0.206233	-0.033632	5	5	ENST00000321149.3	0.824476	0.00575255	5	5	ENST00000321149.3	0.512026	-0.0167413	5	5	ENST00000321149.3	0.251321	-0.0855998	5	5	ENST00000321149.3	0.703686	5.22178e-05	5	5	ENST00000321149.3	0.207997	-0.0699937	5	5	ENST00000321149.3	0.132341	-0.232178	5	5	ENST00000321149.3	0.865048	-0.0537849	5	5	ENST00000321149.3	0.152562	-0.167767	5	5
DZANK1	P1P2	0.265601	-0.0253294	5	5	P1P2	0.42948	-0.0236291	5	5	P1P2	0.357413	-0.019903	5	5	P1P2	0.0434335	0.124031	5	5	P1P2	0.672068	-0.00723435	5	5	P1P2	0.206168	0.0362638	5	5	P1P2	0.139464	0.0923943	5	5	P1P2	0.367301	-0.0464175	5	5	P1P2	0.706903	-0.00177874	5	5
DZIP1	P1P2	0.211374	-0.117226	5	5	P1P2	0.164095	-0.0823837	5	5	P1P2	0.148593	-0.0985245	5	5	P1P2	0.386088	0.0460566	4	4	P1P2	0.836173	0.0318045	4	4	P1P2	0.461433	0.039655	4	4	P1P2	0.658942	-0.439356	5	5	P1P2	0.314046	-0.187267	5	5	P1P2	0.399631	-0.305457	5	5
DZIP1L	P1P2	0.326241	0.0258502	5	5	P1P2	0.228284	0.0346864	5	5	P1P2	0.175978	0.0276911	5	5	P1P2	0.431141	0.128729	5	5	P1P2	0.203508	0.0879199	5	5	P1P2	0.272135	0.108324	5	5	P1P2	0.423912	0.271855	5	5	P1P2	0.0863504	0.294793	5	5	P1P2	0.15889	0.238523	5	5
DZIP3	P1P2	0.325008	-0.0112068	5	5	P1P2	0.0811963	-0.0320124	5	5	P1P2	0.194872	-0.0190795	5	5	P1P2	0.35912	-0.239777	5	5	P1P2	0.984878	-0.0226679	5	5	P1P2	0.724886	-0.130522	5	5	P1P2	0.0845286	-0.428021	5	5	P1P2	0.365971	-0.0664033	5	5	P1P2	0.122747	-0.306803	5	5
E2F1	P1P2	0.545137	-0.0068587	5	5	P1P2	0.314207	0.0192417	5	5	P1P2	0.617125	0.00689431	5	5	P1P2	0.266792	0.0432359	5	5	P1P2	0.929182	-0.0913526	5	5	P1P2	0.846533	-0.00867845	5	5	P1P2	0.68391	0.102834	5	5	P1P2	0.493194	-0.104019	5	5	P1P2	0.61201	0.00183075	5	5
E2F2	P1P2	0.342123	-0.0351586	5	5	P1P2	0.156863	-0.0496086	5	5	P1P2	0.197189	-0.0337975	5	5	P1P2	0.838294	-0.017303	4	4	P1P2	0.254507	-0.0705987	4	4	P1P2	0.347627	-0.0361338	4	4	P1P2	0.328716	-0.132009	5	5	P1P2	0.177682	-0.212896	5	5	P1P2	0.190689	-0.156037	5	5
E2F3	P1	0.165898	0.0154387	5	5	P2	0.26296	-0.0288267	5	5	P2	0.272642	-0.0183111	5	5	P2	0.00705505	0.212049	5	5	P2	0.00111194	0.1821	5	5	P2	0.00035272	0.177908	5	5	P2	0.0353654	0.376987	5	5	P2	0.00465638	0.272762	5	5	P2	0.00669776	0.320592	5	5
E2F4	P1P2	0.147227	-0.0439084	5	5	P1P2	0.0769114	-0.0611975	5	5	P1P2	0.0916939	-0.0428131	5	5	P1P2	0.186014	0.0918111	5	5	P1P2	0.243996	0.0736653	5	5	P1P2	0.105796	0.0811734	5	5	P1P2	0.894031	0.0331841	5	5	P1P2	0.703642	-0.0446738	5	5	P1P2	0.769936	0.00109979	5	5
E2F5	P1P2	0.898656	0.029101	5	5	P1P2	0.192102	0.0382097	5	5	P1P2	0.400956	0.0285689	5	5	P1P2	0.884732	0.00286902	5	5	P1P2	0.320816	0.0756282	5	5	P1P2	0.578744	0.0357623	5	5	P1P2	0.923819	0.0548942	5	5	P1P2	0.191922	0.237537	5	5	P1P2	0.529216	0.153806	5	5
E2F6	P1P2	0.28077	0.0530118	5	5	P1P2	0.815041	0.0308795	5	5	P1P2	0.432661	0.0302869	5	5	P1P2	0.118525	-0.146627	5	5	P1P2	0.055464	-0.251214	5	5	P1P2	0.0267343	-0.187066	5	5	P1P2	0.56812	-0.0492411	5	5	P1P2	0.0969442	-0.401278	5	5	P1P2	0.0788737	-0.275918	5	5
E2F7	P1P2	0.565858	0.0241285	5	5	P1P2	0.833283	0.0130747	5	5	P1P2	0.806827	0.014481	5	5	P1P2	0.800376	-0.0340502	5	5	P1P2	0.19583	-0.106693	5	5	P1P2	0.291056	-0.0603231	5	5	P1P2	0.78703	0.0391056	5	5	P1P2	0.119242	-0.121878	5	5	P1P2	0.538556	-0.0541561	5	5
E2F8	P1P2	0.958372	-0.0253837	5	5	P1P2	0.422427	-0.0332244	5	5	P1P2	0.628372	-0.0293041	5	5	P1P2	0.0613213	-0.11687	5	5	P1P2	0.709949	0.0618522	5	5	P1P2	0.4876	-0.0392953	5	5	P1P2	0.203547	-0.187976	5	5	P1P2	0.655319	0.121587	5	5	P1P2	0.455554	-0.127042	5	5
E4F1	P1P2	0.00148861	-0.19724	5	5	P1P2	0.00521697	-0.401859	5	5	P1P2	0.00239403	-0.29955	5	5	P1P2	0.8995	0.0916402	3	3	P1P2	0.245334	0.0608931	2	2	P1P2	0.893905	0.00457774	2	2	P1P2	0.00150368	-0.87707	5	5	P1P2	0.0576034	-1.32368	5	5	P1P2	0.00731258	-1.10037	5	5
EAF1	P1P2	0.89205	0.00138331	5	5	P1P2	0.888841	0.00731877	5	5	P1P2	0.984633	0.00553196	5	5	P1P2	0.422802	0.0276091	5	5	P1P2	0.484689	0.0147393	5	5	P1P2	0.289897	0.019922	5	5	P1P2	0.367301	0.0903174	5	5	P1P2	0.497949	0.0620954	5	5	P1P2	0.289736	0.0758712	5	5
EAF2	P1P2	0.423429	-0.0155856	5	5	P1P2	0.481771	-0.00745486	5	5	P1P2	0.471938	-0.00941001	5	5	P1P2	0.856859	0.00847583	5	5	P1P2	0.72064	-0.01047	5	5	P1P2	0.728065	-0.0285612	5	5	P1P2	0.603731	-0.0656849	5	5	P1P2	0.566423	-0.0684031	5	5	P1P2	0.407628	-0.0413953	5	5
EAPP	P1P2	0.0551221	-0.00722177	5	5	P1P2	0.0481029	-0.0374184	5	5	P1P2	0.0364535	-0.0223201	5	5	P1P2	0.450628	-0.0421738	5	5	P1P2	0.238195	-0.105977	4	4	P1P2	0.0886266	-0.0834044	4	4	P1P2	0.149572	-0.0884908	5	5	P1P2	0.0328936	-0.430426	5	5	P1P2	0.0331081	-0.0961009	5	5
EARS2	P1P2	0.333286	-0.0761773	5	5	P1P2	0.338118	-0.109481	5	5	P1P2	0.358289	-0.0930308	5	5	P1P2	0.676517	-0.227191	5	5	P1P2	0.268142	-0.0166486	5	5	P1P2	0.593897	-0.0980468	5	5	P1P2	0.0668431	-0.470122	5	5	P1P2	0.358055	-0.269766	5	5	P1P2	0.170308	-0.367125	5	5
EBAG9	P1P2	0.771653	-0.00698659	5	5	P1P2	0.138165	-0.0296763	5	5	P1P2	0.400487	-0.0179431	5	5	P1P2	0.713881	0.0241658	5	5	P1P2	0.857928	0.0767282	5	5	P1P2	0.599773	0.0338648	5	5	P1P2	0.729844	0.0113656	5	5	P1P2	0.763998	-0.0458139	5	5	P1P2	0.962678	0.0424208	5	5
EBF1	P1P2	0.674733	-0.00729147	5	5	P1P2	0.0788875	0.0319316	5	5	P1P2	0.570199	0.0186514	5	5	P1P2	0.79647	0.0207685	5	5	P1P2	0.528889	-0.0158088	5	5	P1P2	0.739546	0.0156623	5	5	P1P2	0.959703	-0.00987307	5	5	P1P2	0.273388	0.0603379	5	5	P1P2	0.388044	0.0450598	5	5
EBF2	P1P2	0.263634	0.0168545	5	5	P1P2	0.370724	0.0147253	5	5	P1P2	0.230465	0.0213321	5	5	P1P2	0.827849	-0.0112194	5	5	P1P2	0.130715	-0.0782897	5	5	P1P2	0.383668	-0.0700263	5	5	P1P2	0.834289	0.0592166	5	5	P1P2	0.355005	-0.0934925	5	5	P1P2	0.742617	-0.0236169	5	5
EBF3	P1P2	0.655922	-3.55286e-05	5	5	P1P2	0.93696	0.0022845	5	5	P1P2	0.627778	0.00655648	5	5	P1P2	0.222284	0.102656	5	5	P1P2	0.126793	0.0835235	5	5	P1P2	0.0433253	0.068402	5	5	P1P2	0.262921	0.179089	5	5	P1P2	0.079966	0.132231	5	5	P1P2	0.0745599	0.151668	5	5
EBF4	P1P2	0.433167	-0.0115566	5	5	P1P2	0.0465153	-0.0317994	5	5	P1P2	0.117362	-0.0245011	5	5	P1P2	0.729027	-0.0177769	5	5	P1P2	0.471104	0.0423861	5	5	P1P2	0.636171	0.00756959	5	5	P1P2	0.449515	-0.0580677	5	5	P1P2	0.862421	-0.0345165	5	5	P1P2	0.629114	-0.0462921	5	5
EBI3	P1P2	0.998334	0.0249238	5	5	P1P2	0.238793	0.0668594	5	5	P1P2	0.502374	0.0464424	5	5	P1P2	0.928808	-0.00288638	5	5	P1P2	0.725058	-0.0450832	5	5	P1P2	0.857824	-0.0244532	5	5	P1P2	0.924482	0.10547	5	5	P1P2	0.586949	0.118859	5	5	P1P2	0.88968	0.107057	5	5
EBLN1	ENST00000422359.2	0.700545	-0.00082745	5	5	ENST00000422359.2	0.083859	-0.0278676	5	5	ENST00000422359.2	0.267189	-0.0199994	5	5	ENST00000422359.2	0.327375	0.0667524	5	5	ENST00000422359.2	0.244508	0.147352	5	5	ENST00000422359.2	0.161097	0.118318	5	5	ENST00000422359.2	0.338318	0.113891	5	5	ENST00000422359.2	0.530805	0.219465	5	5	ENST00000422359.2	0.318829	0.151663	5	5
EBLN2	P1P2	0.209549	0.0958348	5	5	P1P2	0.708457	0.0713905	4	4	P1P2	0.872401	0.0657997	4	4	P1P2	0.520153	0.0113219	5	5	P1P2	0.593223	0.0355321	4	4	P1P2	0.377579	0.0787076	4	4	P1P2	0.18368	0.378937	4	4	P1P2	0.984724	0.262937	4	4	P1P2	0.600436	0.320982	4	4
EBNA1BP2	P1P2	0.0220958	-0.179286	5	5	P1P2	0.0534505	-0.203004	5	5	P1P2	0.0379012	-0.191145	5	5	P1P2	0.280644	-0.248622	5	5	P1P2	0.0202725	0.169	5	5	P1P2	0.813515	-0.0232226	5	5	P1P2	0.0510192	-0.947607	5	5	P1P2	0.15556	-0.273723	5	5	P1P2	0.0893631	-0.610665	5	5
EBP	P2	0.218477	-0.0169217	5	5	P2	0.468832	-0.015063	5	5	P2	0.336803	-0.0153772	5	5	P2	0.124403	0.0724601	5	5	P1	0.122861	0.075125	5	5	P1	0.0341778	0.0605197	5	5	P1	0.312043	0.0508161	5	5	P1	0.107636	0.182784	5	5	P1	0.0652815	0.119898	5	5
EBPL	P1P2	0.754461	-0.0045785	5	5	P1P2	0.781435	-0.0327752	5	5	P1P2	0.9306	-0.0117671	5	5	P1P2	0.828506	-0.0130396	5	5	P1P2	0.121031	0.167569	5	5	P1P2	0.156837	0.0418786	5	5	P1P2	0.941082	-0.0276125	5	5	P1P2	0.101045	0.197759	5	5	P1P2	0.216826	0.0920177	5	5
ECD	P1P2	0.260083	-0.016553	5	5	P1P2	0.171838	-0.0247764	5	5	P1P2	0.262524	-0.0239552	5	5	P1P2	0.699471	-0.026153	5	5	P1P2	0.93253	-0.0314286	5	5	P1P2	0.831307	-0.00742423	5	5	P1P2	0.420051	-0.127809	5	5	P1P2	0.463656	-0.0951505	5	5	P1P2	0.318829	-0.134223	5	5
ECE1	P1P2	0.426822	-0.0208646	5	5	P1P2	0.880911	0.00443062	5	5	P1P2	0.675434	-0.00673466	5	5	P1P2	0.688268	0.05018	5	5	P1P2	0.383495	-0.0493137	5	5	P1P2	0.992904	0.0139571	5	5	P1P2	0.77421	0.0145927	5	5	P1P2	0.428282	-0.0709053	5	5	P1P2	0.778894	-0.0140033	5	5
ECE2	P1P2	0.547915	-0.00872332	5	5	P1P2	0.966287	-0.00182609	5	5	P1P2	0.614768	-0.00203248	5	5	P1P2	0.397888	0.0484163	5	5	P1P2	0.701187	-0.0735716	5	5	P1P2	0.889855	-0.0100539	5	5	P1P2	0.736131	0.0293701	5	5	P1P2	0.481155	-0.0759798	5	5	P1P2	0.940718	-0.0307282	5	5
ECEL1	P1P2	0.0172461	-0.0545125	5	5	P1P2	0.188139	-0.0305697	5	5	P1P2	0.021334	-0.0415915	5	5	P1P2	0.0923341	0.137513	5	5	P1P2	0.523391	-0.197512	5	5	P1P2	0.74595	-0.0508088	5	5	P1P2	0.988339	0.116288	5	5	P1P2	0.34617	-0.428554	5	5	P1P2	0.217449	-0.156133	5	5
ECH1	P1P2	0.421979	0.00920165	5	5	P1P2	0.549839	0.0142047	5	5	P1P2	0.415191	0.015674	5	5	P1P2	0.191687	-0.0554685	5	5	P1P2	0.25385	-0.0669504	5	5	P1P2	0.150969	-0.0554036	5	5	P1P2	0.257969	-0.0549312	5	5	P1P2	0.603731	-0.130708	5	5	P1P2	0.329905	-0.0916608	5	5
ECHDC1	P1P2	0.21879	0.0205707	5	5	P1P2	0.97296	0.00314311	5	5	P1P2	0.486503	0.0106306	5	5	P1P2	0.705723	0.0312401	5	5	P1P2	0.892448	0.0349449	5	5	P1P2	0.950359	0.0411827	5	5	P1P2	0.310447	0.108309	5	5	P1P2	0.957374	0.0511424	5	5	P1P2	0.682215	0.0797258	5	5
ECHDC2	P1P2	0.385321	0.00954882	5	5	P1P2	0.923655	-0.00875156	5	5	P1P2	0.598965	0.0101344	5	5	P1P2	0.114406	-0.12092	5	5	P1P2	0.165432	-0.0438087	5	5	P1P2	0.0723439	-0.098528	5	5	P1P2	0.181337	-0.162141	5	5	P1P2	0.171714	-0.0531918	5	5	P1P2	0.124992	-0.0816506	5	5
ECHDC3	P1P2	0.0510192	-0.0360206	5	5	P1P2	0.115902	-0.0289353	5	5	P1P2	0.0697063	-0.0393751	5	5	P1P2	0.514699	0.0223557	5	5	P1P2	0.692465	-0.0171319	5	5	P1P2	0.851179	-0.00604498	5	5	P1P2	0.634348	-0.0430316	5	5	P1P2	0.146297	-0.117552	5	5	P1P2	0.204345	-0.0739748	5	5
ECHS1	P1P2	0.0231362	-0.0705303	5	5	P1P2	0.0172795	-0.0795606	5	5	P1P2	0.019041	-0.0750454	5	5	P1P2	0.269524	0.0621367	5	5	P1P2	0.112108	0.115523	5	5	P1P2	0.0854562	0.0921187	5	5	P1P2	0.524256	-0.0690583	5	5	P1P2	0.634944	-0.0331833	5	5	P1P2	0.438577	-0.0556617	5	5
ECI1	P1P2	0.504859	-0.0145802	5	5	P1P2	0.709252	-0.00409325	5	5	P1P2	0.544329	-0.0183828	5	5	P1P2	0.146897	0.0826905	5	5	P1P2	0.0836494	0.0890436	5	5	P1P2	0.0458421	0.0858671	5	5	P1P2	0.393835	0.103946	5	5	P1P2	0.125092	0.165835	5	5	P1P2	0.109191	0.132762	5	5
ECI2	P1P2	0.499009	-0.0161523	5	5	P1P2	0.909708	0.0181568	5	5	P1P2	0.879526	0.00278525	5	5	P1P2	0.797771	0.0472096	5	5	P1P2	0.3895	-0.0410333	5	5	P1P2	0.710327	-0.016489	5	5	P1P2	0.88677	0.0543974	5	5	P1P2	0.56812	-0.0517663	5	5	P1P2	0.908198	-0.0617414	5	5
ECM1	P1P2	0.0972011	-0.0234251	3	3	P1P2	0.611756	-0.0115886	3	3	P1P2	0.152108	-0.0175068	3	3	P1P2	0.753032	-0.0122581	3	3	P1P2	0.0433697	-0.147142	3	3	P1P2	0.126537	-0.0797001	3	3	P1P2	0.26076	-0.0870851	3	3	P1P2	0.0156054	-0.287147	3	3	P1P2	0.0320688	-0.187116	3	3
ECM2	P1P2	0.469458	-0.00853101	4	4	P1P2	0.149596	-0.0224415	4	4	P1P2	0.221836	-0.011839	4	4	P1P2	0.178742	0.0647578	4	4	P1P2	0.20901	0.0766337	4	4	P1P2	0.0549074	0.0537209	4	4	P1P2	0.305347	0.0866722	4	4	P1P2	0.542867	0.0765514	4	4	P1P2	0.208631	0.0628112	4	4
ECSCR	P1P2	0.606062	0.000275433	5	5	P1P2	0.722689	-0.00347642	5	5	P1P2	0.644505	-0.00160049	5	5	P1P2	0.114987	-0.12763	5	5	P1P2	0.937219	0.0219134	5	5	P1P2	0.311652	-0.0717088	5	5	P1P2	0.205335	-0.204307	5	5	P1P2	0.818028	0.0165778	5	5	P1P2	0.29356	-0.0770953	5	5
ECSIT	P1P2	0.159734	-0.103681	5	5	P1P2	0.10543	-0.0923902	5	5	P1P2	0.147654	-0.0980357	5	5	P1P2	0.573409	-0.0590799	5	5	P1P2	0.963381	-0.0388311	5	5	P1P2	0.749801	-0.0176484	5	5	P1P2	0.0141576	-0.292477	5	5	P1P2	0.0242188	-0.273719	5	5	P1P2	0.009177	-0.283098	5	5
ECT2	P1P2	0.000112018	-0.267966	5	5	P1P2	0.000110502	-0.395687	5	5	P1P2	0.000110504	-0.331827	5	5	P1P2	0.877995	-0.0170975	3	3	P1P2	0.0189331	0.236855	2	2	P1P2	0.0258583	0.165144	2	2	P1P2	0.00020042	-0.848736	5	5	P1P2	0.000230134	-1.01561	5	5	P1P2	0.000138319	-0.932174	5	5
ECT2L	P1P2	0.267939	0.0164954	5	5	P1P2	0.246214	-0.0216794	5	5	P1P2	0.975282	0.00272555	5	5	P1P2	0.792569	0.00768356	5	5	P1P2	0.847358	-0.0158851	5	5	P1P2	0.980741	-0.00157497	5	5	P1P2	0.577213	0.0701998	5	5	P1P2	0.726394	-0.0498245	5	5	P1P2	0.942047	0.00394819	5	5
EDA	P1P2	0.191922	-0.0248568	5	5	P1P2	0.678968	-0.00262887	5	5	P1P2	0.363571	-0.0089481	5	5	P1P2	0.484188	0.00530969	5	5	P1P2	0.542761	0.0709519	5	5	P1P2	0.3754	0.0326493	5	5	P1P2	0.985674	-0.00234125	5	5	P1P2	0.613081	0.0995676	5	5	P1P2	0.677929	0.044519	5	5
EDA2R	P1P2	0.0796787	-0.0386509	5	5	P1P2	0.0704404	-0.0409501	5	5	P1P2	0.0350532	-0.0361853	5	5	P1P2	0.569399	-0.0147642	5	5	P1P2	0.98555	0.0211396	5	5	P1P2	0.659305	-0.00275933	5	5	P1P2	0.189938	-0.110365	5	5	P1P2	0.272475	-0.103801	5	5	P1P2	0.131277	-0.13333	5	5
EDAR	P1P2	0.442041	0.0132426	5	5	P1P2	0.835243	0.0293048	5	5	P1P2	0.343586	0.0153707	5	5	P1P2	0.603028	-0.0564472	5	5	P1P2	0.55427	0.0544925	5	5	P1P2	0.748516	0.006839	5	5	P1P2	0.752559	-0.0681036	5	5	P1P2	0.309253	0.179677	5	5	P1P2	0.481179	0.0443503	5	5
EDARADD	P2	0.511282	-0.00580904	5	5	P1	0.10507	-0.0106905	5	5	P1	0.282274	-0.00524436	5	5	P2	0.0112064	0.165262	5	5	P2	0.0546105	0.129965	5	5	P2	0.00210433	0.13065	5	5	P2	0.00757658	0.244687	5	5	P2	0.182156	0.315761	5	5	P2	0.0111848	0.25446	5	5
EDC3	P1P2	0.0580443	0.0282926	5	5	P1P2	0.0169294	0.063064	5	5	P1P2	0.0474644	0.0643445	5	5	P1P2	0.209773	-0.154929	5	5	P1P2	0.0126327	-0.268348	5	5	P1P2	0.00709726	-0.199904	5	5	P1P2	0.561909	-0.142628	5	5	P1P2	0.16577	-0.380406	5	5	P1P2	0.144349	-0.166946	5	5
EDC4	P1P2	0.606062	0.0197587	5	5	P1P2	0.0290838	-0.0323804	5	5	P1P2	0.449544	-0.0110726	5	5	P1P2	0.241362	-0.0827113	5	5	P1P2	0.17354	0.129633	5	5	P1P2	0.82207	0.00855439	5	5	P1P2	0.331204	-0.188605	5	5	P1P2	0.637327	0.116679	5	5	P1P2	0.987333	0.00445467	5	5
EDDM3A	P1P2	0.966359	0.0210469	5	5	P1P2	0.557685	-0.00619933	5	5	P1P2	0.606551	0.00192568	5	5	P1P2	0.179645	-0.0893573	5	5	P1P2	0.364928	-0.0478138	5	5	P1P2	0.103442	-0.0656193	5	5	P1P2	0.194781	-0.106059	5	5	P1P2	0.31485	-0.062346	5	5	P1P2	0.274411	-0.0842023	5	5
EDDM3B	P1P2	0.655617	0.00580985	4	4	P1P2	0.832105	-0.00770451	4	4	P1P2	0.862821	0.00339488	4	4	P1P2	0.962033	-0.000192497	4	4	P1P2	0.425715	0.0126892	4	4	P1P2	0.62466	0.0108318	4	4	P1P2	0.851456	0.0146962	4	4	P1P2	0.533618	0.0301433	4	4	P1P2	0.526053	0.0297088	4	4
EDEM1	P1P2	0.0786796	0.0411961	5	5	P1P2	0.531015	0.0278173	5	5	P1P2	0.196318	0.0281384	5	5	P1P2	0.151652	-0.0913407	5	5	P1P2	0.260215	-0.110997	5	5	P1P2	0.110065	-0.0788911	5	5	P1P2	0.757636	-0.0465776	5	5	P1P2	0.423429	-0.0323337	5	5	P1P2	0.505964	-0.0301192	5	5
EDEM2	ENST00000374492.3	0.38807	0.00871289	5	5	ENST00000374492.3	0.553755	-0.0010137	5	5	ENST00000374492.3	0.644505	0.010293	5	5	ENST00000374492.3	0.277276	-0.0515747	5	5	ENST00000374492.3	0.0345125	-0.142246	5	5	ENST00000374492.3	0.0618666	-0.123588	5	5	ENST00000374492.3	0.435621	-0.0721081	5	5	ENST00000374492.3	0.0156349	-0.195354	5	5	ENST00000374492.3	0.0780233	-0.172764	5	5
EDEM3	P1P2	0.132234	0.0380114	5	5	P1P2	0.201684	0.0350858	5	5	P1P2	0.0961285	0.0332347	5	5	P1P2	0.945569	-0.0299479	5	5	P1P2	0.990926	0.0183491	5	5	P1P2	0.873147	-0.00739446	5	5	P1P2	0.414775	0.0464877	5	5	P1P2	0.348741	0.0943212	5	5	P1P2	0.245787	0.100498	5	5
EDF1	P1P2	0.414775	-0.0173327	5	5	P1P2	0.0100275	-0.0382993	5	5	P1P2	0.0405318	-0.0286357	5	5	P1P2	0.184337	0.0819684	5	5	P1P2	0.356518	0.0631952	5	5	P1P2	0.0568426	0.0642492	5	5	P1P2	0.423912	0.113485	5	5	P1P2	0.780612	-0.0284418	5	5	P1P2	0.464179	0.0318393	5	5
EDIL3	P1P2	0.16937	-0.0105269	5	5	P1P2	0.975629	0.00581889	5	5	P1P2	0.440064	-0.00148402	5	5	P1P2	0.137507	0.0755761	5	5	P1P2	0.637405	0.0189992	5	5	P1P2	0.170407	0.0219167	5	5	P1P2	0.361121	0.0846987	5	5	P1P2	0.59792	0.0545911	5	5	P1P2	0.260357	0.0773306	5	5
EDN1	P1P2	0.435621	-0.0186952	5	5	P1P2	0.108342	-0.0285504	5	5	P1P2	0.202477	-0.0182215	5	5	P1P2	0.375695	-0.0900844	5	5	P1P2	0.569323	-0.0534624	5	5	P1P2	0.456301	-0.0762507	5	5	P1P2	0.449515	-0.244138	5	5	P1P2	0.257267	-0.154451	5	5	P1P2	0.322085	-0.199295	5	5
EDN2	P1P2	0.998334	-0.000748508	5	5	P1P2	0.58499	0.0124127	5	5	P1P2	0.70319	0.00322301	5	5	P1P2	0.877416	0.00320987	5	5	P1P2	0.737732	-0.0300399	5	5	P1P2	0.76139	-0.00911219	5	5	P1P2	0.932778	0.0177911	5	5	P1P2	0.874252	-0.0411763	5	5	P1P2	0.818256	0.00156292	5	5
EDN3	P1P2	0.829728	-0.00013318	5	5	P1P2	0.507953	-0.0127663	5	5	P1P2	0.676659	-0.0120499	5	5	P1P2	0.267337	0.0302849	5	5	P1P2	0.0284131	-0.205405	5	5	P1P2	0.212002	-0.0639399	5	5	P1P2	0.339161	0.0433781	5	5	P1P2	0.0125662	-0.36219	5	5	P1P2	0.145501	-0.127307	5	5
EDNRA	P1P2	0.691285	-0.00703708	5	5	P1P2	0.692504	0.00734758	5	5	P1P2	0.94059	-0.00113976	5	5	P1P2	0.560849	-0.0366997	5	5	P1P2	0.0586519	-0.125799	5	5	P1P2	0.131742	-0.101944	5	5	P1P2	0.490038	-0.0773163	5	5	P1P2	0.0711792	-0.206423	5	5	P1P2	0.121536	-0.162233	5	5
EDNRB	P1P2	0.688823	0.0161526	5	5	P1P2	0.997663	0.0301543	5	5	P1P2	0.873585	0.028139	5	5	P1P2	0.904063	0.00801002	5	5	P1P2	0.857928	-0.0637791	5	5	P1P2	0.603901	-0.0219778	5	5	P1P2	0.799262	0.115101	5	5	P1P2	0.767185	-0.0333987	5	5	P1P2	0.873855	0.0328027	5	5
EEA1	P1P2	0.0243241	-0.0272328	5	5	P1P2	0.0221489	-0.0659705	5	5	P1P2	0.0141109	-0.0466016	5	5	P1P2	0.534471	-0.0377055	5	5	P1P2	0.831883	-0.0236331	5	5	P1P2	0.763327	-0.0401907	5	5	P1P2	0.101219	-0.129453	5	5	P1P2	0.200007	-0.21982	5	5	P1P2	0.0469171	-0.160061	5	5
EED	P1P2	0.248088	-0.0199187	5	5	P1P2	0.737475	0.00682643	5	5	P1P2	0.717533	-0.00845588	5	5	P1P2	0.0450331	0.128933	5	5	P1P2	0.568751	-0.0433221	5	5	P1P2	0.424688	0.0351016	5	5	P1P2	0.0942851	0.184961	5	5	P1P2	0.69838	-0.0732277	5	5	P1P2	0.486396	0.0541692	5	5
EEF1A1	P1P2	0.287151	-0.0149053	5	5	P1P2	0.779829	-0.00625657	5	5	P1P2	0.389782	-0.0140264	5	5	P1P2	0.00905561	-0.150129	5	5	P1P2	0.89045	0.00569745	5	5	P1P2	0.097481	-0.0923983	5	5	P1P2	0.00454815	-0.305572	5	5	P1P2	0.732357	-0.0268727	5	5	P1P2	0.0327652	-0.186351	5	5
EEF1A2	P1P2	0.672294	0.00339315	5	5	P1P2	0.82904	0.0171895	5	5	P1P2	0.979958	0.0111197	5	5	P1P2	0.283661	-0.0372414	5	5	P1P2	0.0337288	0.0991486	5	5	P1P2	0.452724	0.0304176	5	5	P1P2	0.249974	-0.0524937	5	5	P1P2	0.033654	0.208448	5	5	P1P2	0.598593	0.0850105	5	5
EEF1B2	P1P2	0.420532	0.0426404	5	5	P1P2	0.290289	0.0481434	5	5	P1P2	0.325553	0.0453919	5	5	P1P2	0.633316	-0.0109798	5	5	P1P2	0.627215	0.104484	5	5	P1P2	0.721078	0.0455354	5	5	P1P2	0.468509	0.108181	5	5	P1P2	0.159982	0.350618	5	5	P1P2	0.201971	0.198283	5	5
EEF1D	P1P2	0.469791	0.0195747	5	5	P1P2	0.57126	0.0367177	5	5	P1P2	0.59258	0.0309611	5	5	P1P2	0.0958108	0.17512	5	5	P1P2	0.68564	-0.0630557	5	5	P1P2	0.148573	0.0629695	5	5	P1P2	0.130102	0.281952	5	5	P1P2	0.633159	0.022733	5	5	P1P2	0.10358	0.134984	5	5
EEF1E1	P1P2	0.0133253	-0.232332	5	5	P1P2	0.0122309	-0.251973	5	5	P1P2	0.0135302	-0.242153	5	5	P1P2	0.000175109	0.436303	5	5	P1P2	0.00184585	0.400778	5	5	P1P2	0.000214714	0.401451	5	5	P1P2	0.05092	0.0989692	5	5	P1P2	0.329958	0.0402306	5	5	P1P2	0.07241	0.0663739	5	5
EEF1G	P1P2	0.00472366	-0.293268	5	5	P1P2	0.00109972	-0.359727	5	5	P1P2	0.00159855	-0.326497	5	5	P1P2	0.41298	0.10375	4	4	P1P2	0.79285	-0.0140166	2	2	P1P2	0.734023	0.0117021	2	2	P1P2	0.0451669	-0.940885	5	5	P1P2	0.00374106	-0.774018	5	5	P1P2	0.0102844	-0.857451	5	5
EEF2	P1	0.0756057	-0.115412	5	5	P2	0.152978	0.0352709	5	5	P2	0.127281	0.0219994	5	5	P1	0.0285124	-0.244111	4	4	P1	0.15576	-0.0603532	3	3	P1	0.0466342	-0.0976849	3	3	P1	0.00290409	-0.842163	5	5	P1	0.0130781	-0.468148	5	5	P1	0.00163627	-0.645013	5	5
EEF2K	P1P2	0.508601	0.017879	5	5	P1P2	0.453562	0.00668351	5	5	P1P2	0.53989	0.0314867	5	5	P1P2	0.146428	-0.0902483	5	5	P1P2	0.467483	-0.0221032	5	5	P1P2	0.184557	-0.0636333	5	5	P1P2	0.56812	-0.117821	5	5	P1P2	0.844734	-0.0479223	5	5	P1P2	0.798834	-0.088806	5	5
EEFSEC	P1P2	0.000119525	-0.190887	5	5	P1P2	0.000113574	-0.236422	5	5	P1P2	0.000113577	-0.213654	5	5	P1P2	0.318855	0.056753	4	4	P1P2	0.149601	0.12683	4	4	P1P2	0.33209	0.0360031	3	3	P1P2	0.000524459	-0.473248	5	5	P1P2	0.00038068	-0.722519	5	5	P1P2	0.000277249	-0.581261	5	5
EEPD1	P1P2	0.726708	0.0052699	5	5	P1P2	0.299744	0.0143171	5	5	P1P2	0.400487	0.00979348	5	5	P1P2	0.49159	0.0339204	5	5	P1P2	0.260572	-0.0351346	5	5	P1P2	0.787333	-0.021518	5	5	P1P2	0.476488	0.0925833	5	5	P1P2	0.646897	-0.052996	5	5	P1P2	0.762919	0.0157028	5	5
EFCAB1	P1P2	0.925146	0.0185488	5	5	P1P2	0.0917887	-0.021294	5	5	P1P2	0.323907	-0.00880735	5	5	P1P2	0.877416	-0.0192926	5	5	P1P2	0.417468	0.136867	5	5	P1P2	0.470244	0.0607097	5	5	P1P2	0.969688	0.0357664	5	5	P1P2	0.57209	0.133692	5	5	P1P2	0.507569	0.06727	5	5
EFCAB11	P1P2	0.470818	0.0271404	5	5	P1P2	0.622334	-0.006497	5	5	P1P2	0.873585	0.0177944	5	5	P1P2	0.662397	-0.0411091	5	5	P1P2	0.676991	-0.00715389	5	5	P1P2	0.307217	0.00296619	5	5	P1P2	0.691285	0.0264681	5	5	P1P2	0.762724	0.0571754	5	5	P1P2	0.708146	0.076867	5	5
EFCAB12	P1P2	0.526435	-0.013803	5	5	P1P2	0.67713	-0.0173868	5	5	P1P2	0.604797	-0.0155949	5	5	P1P2	0.410233	0.0107933	5	5	P1P2	0.68998	-0.0303571	5	5	P1P2	0.738268	0.00853974	5	5	P1P2	0.736131	0.0134399	5	5	P1P2	0.41239	-0.0563656	5	5	P1P2	0.84367	-0.042364	5	5
EFCAB13	P1P2	0.292744	-0.0165442	4	4	P1P2	0.232168	-0.0181411	4	4	P1P2	0.155277	-0.0173426	4	4	P1P2	0.658086	0.0206214	4	4	P1P2	0.299535	0.199409	5	5	P1P2	0.562424	0.0179951	4	4	P1P2	0.959404	-0.00812463	4	4	P1P2	0.743383	0.0810109	5	5	P1P2	0.827273	-0.0127183	4	4
EFCAB14	P1P2	0.7311	0.0128171	5	5	P1P2	0.330576	-0.0265174	5	5	P1P2	0.503976	-0.0204612	5	5	P1P2	0.446087	-0.0328042	5	5	P1P2	0.269419	0.0339479	5	5	P1P2	0.827346	0.0178697	5	5	P1P2	0.5507	-0.0951997	5	5	P1P2	0.596181	0.0273659	5	5	P1P2	0.962678	-0.00937444	5	5
EFCAB2	P1P2	0.465185	0.0149456	5	5	P1P2	0.289908	-0.026843	5	5	P1P2	0.272642	-0.00392067	5	5	P1P2	0.189118	0.0759447	5	5	P1P2	0.152011	-0.0714767	4	4	P1P2	0.653775	-0.0127773	4	4	P1P2	0.370416	0.175442	5	5	P1P2	0.0402961	-0.41864	5	5	P1P2	0.173191	-0.0717544	5	5
EFCAB3	P1P2	0.212623	-0.0213306	4	4	P1P2	0.329744	0.0297474	5	5	P1P2	0.606829	-0.00619586	4	4	P1P2	0.810412	-0.026564	4	4	P1P2	0.494749	-0.0362134	5	5	P1P2	0.807295	-0.0134076	4	4	P1P2	0.537924	-0.106419	4	4	P1P2	0.978019	0.0741503	4	4	P1P2	0.802609	-0.0355886	4	4
EFCAB4A	P1P2	0.77453	-0.0128092	5	5	P1P2	0.307812	-0.0103164	5	5	P1P2	0.51743	-0.0115628	5	5	P1P2	0.119123	-0.17359	5	5	P1P2	0.340623	-0.0692477	4	4	P1P2	0.113994	-0.0920813	4	4	P1P2	0.0295573	-0.293966	5	5	P1P2	0.0636761	-0.299421	5	5	P1P2	0.00448508	-0.245566	5	5
EFCAB4B	P1P2	0.462638	-0.00743887	5	5	P1P2	0.352448	0.0136125	5	5	P1P2	0.689568	0.00308681	5	5	P1P2	0.071404	0.092521	5	5	P1P2	0.31348	-0.111635	5	5	P1P2	0.729974	-0.0149656	5	5	P1P2	0.13396	0.157335	5	5	P1P2	0.896673	-0.142946	5	5	P1P2	0.45707	-0.01666	5	5
EFCAB5	P1P2	0.125195	-0.0240377	5	5	P1P2	0.194969	-0.0313693	5	5	P1P2	0.12624	-0.0238461	5	5	P1P2	0.256583	-0.0510706	5	5	P1P2	0.399322	0.030225	5	5	P1P2	0.961156	0.001623	5	5	P1P2	0.0849056	-0.156894	5	5	P1P2	0.955045	0.0487405	5	5	P1P2	0.394971	-0.0630083	5	5
EFCAB6	P1P2	0.279283	0.0174698	5	5	P1P2	0.830671	0.00773694	5	5	P1P2	0.430209	0.010529	5	5	P1P2	0.47268	-0.0532693	5	5	P1P2	0.531096	-0.0226276	5	5	P1P2	0.406256	-0.0379484	5	5	P1P2	0.79475	-0.0463109	5	5	P1P2	0.652306	-0.0293056	5	5	P1P2	0.697607	-0.0362992	5	5
EFCAB7	P1P2	0.589251	0.0128339	5	5	P1P2	0.495431	0.0157367	5	5	P1P2	0.364899	0.0073563	5	5	P1P2	0.168826	0.0741876	5	5	P1P2	0.399793	0.0230005	5	5	P1P2	0.679664	0.0454798	5	5	P1P2	0.0846793	0.147275	5	5	P1P2	0.646897	0.0492588	5	5	P1P2	0.422937	0.0919204	5	5
EFCAB8	P1P2	0.634944	-0.0115137	5	5	P1P2	0.351365	-0.016874	5	5	P1P2	0.451052	-0.0105713	5	5	P1P2	0.442073	-0.018057	5	5	P1P2	0.569037	-0.0523639	5	5	P1P2	0.279224	-0.0463461	5	5	P1P2	0.312043	-0.0685478	5	5	P1P2	0.332036	-0.0944833	5	5	P1P2	0.154973	-0.109837	5	5
EFCAB9	P1P2	0.801128	-0.00266489	3	3	P1P2	0.193971	-0.0231144	3	3	P1P2	0.46929	-0.0128896	3	3	P1P2	0.660836	-0.0265783	3	3	P1P2	0.476349	0.0321227	3	3	P1P2	0.919389	0.00277223	3	3	P1P2	0.468171	-0.0549796	3	3	P1P2	0.978915	-0.00359788	3	3	P1P2	0.646438	-0.0292887	3	3
EFCC1	P1P2	0.9278	0.00801139	5	5	P1P2	0.446534	0.0156712	5	5	P1P2	0.63851	0.010291	5	5	P1P2	0.409275	-0.119415	5	5	P1P2	0.97883	0.00789378	5	5	P1P2	0.470765	-0.0524943	5	5	P1P2	0.452022	-0.166869	5	5	P1P2	0.78703	0.0941206	5	5	P1P2	0.446521	-0.0304687	5	5
EFEMP1	P1P2	0.138283	-0.0242175	4	4	P1P2	0.885757	0.0033081	4	4	P1P2	0.419246	-0.00890836	4	4	P1P2	0.592696	0.0297824	4	4	P1P2	0.655556	-0.137397	5	5	P1P2	0.615303	-0.0586691	4	4	P1P2	0.8698	-0.0154845	4	4	P1P2	0.822573	-0.120712	5	5	P1P2	0.540174	-0.12648	4	4
EFEMP2	P1P2	0.0653656	-0.0316635	5	5	P1P2	0.420011	0.0102318	5	5	P1P2	0.5845	-0.010137	5	5	P1P2	0.802982	0.021357	5	5	P1P2	0.891782	0.0118672	5	5	P1P2	0.699633	0.00527867	5	5	P1P2	0.440555	-0.036219	5	5	P1P2	0.661362	0.0717833	5	5	P1P2	0.966674	0.0021426	5	5
EFHB	P1P2	0.359367	0.0250405	5	5	P1P2	0.55881	0.0352108	5	5	P1P2	0.389782	0.0297741	5	5	P1P2	0.396478	-0.0691827	5	5	P1P2	0.336456	-0.0465422	5	5	P1P2	0.257262	-0.0578624	5	5	P1P2	0.814136	-0.025446	5	5	P1P2	0.59908	0.0510311	5	5	P1P2	0.55748	0.0159564	5	5
EFHC1	P1P2	0.760179	-0.0238421	5	5	P1P2	0.413289	0.0159473	5	5	P1P2	0.6602	0.000456379	5	5	P1P2	0.926129	-0.0727968	5	5	P1P2	0.0514057	-0.148775	5	5	P1P2	0.234856	-0.0947337	5	5	P1P2	0.45353	-0.0950674	5	5	P1P2	0.134611	-0.19338	5	5	P1P2	0.243078	-0.169068	5	5
EFHC2	P1P2	0.933382	0.00358273	4	4	P1P2	0.314999	-0.0176143	4	4	P1P2	0.640611	-0.00568119	4	4	P1P2	0.31794	-0.0572489	4	4	P1P2	0.0781948	-0.125421	4	4	P1P2	0.0678758	-0.0904738	4	4	P1P2	0.303149	-0.108155	4	4	P1P2	0.0350734	-0.234814	4	4	P1P2	0.0393934	-0.15643	4	4
EFHD1	P1P2	0.821274	0.0148015	5	5	P1P2	0.126134	-0.0375593	5	5	P1P2	0.23308	-0.0115817	5	5	P1P2	0.349052	-0.0824179	5	5	P1P2	0.304666	0.0514664	5	5	P1P2	0.923412	-0.0222686	5	5	P1P2	0.384407	-0.119665	5	5	P1P2	0.959703	-0.00821781	5	5	P1P2	0.53415	-0.0423739	5	5
EFHD2	P1P2	0.49689	0.0105373	5	5	P1P2	0.552355	-0.00350926	5	5	P1P2	0.36623	0.00988517	5	5	P1P2	0.670056	0.021542	5	5	P1P2	0.129327	0.0679315	5	5	P1P2	0.341287	0.0693732	5	5	P1P2	0.90924	-0.00311973	5	5	P1P2	0.776769	0.253097	5	5	P1P2	0.811769	0.125786	5	5
EFNA1	P1P2	0.265381	0.024851	4	4	P1P2	0.797594	-0.00191131	4	4	P1P2	0.532512	0.0121458	4	4	P1P2	0.871575	-0.013791	4	4	P1P2	0.201929	0.0589398	4	4	P1P2	0.284228	0.0312434	4	4	P1P2	0.932639	0.0603693	4	4	P1P2	0.220259	0.167001	4	4	P1P2	0.124127	0.0832523	4	4
EFNA2	P1P2	0.0321479	0.036358	5	5	P1P2	0.153821	0.0405392	5	5	P1P2	0.043229	0.0380129	5	5	P1P2	0.7341	0.00979931	5	5	P1P2	0.481535	-0.0647419	5	5	P1P2	0.71222	-0.0289827	5	5	P1P2	0.0959401	0.119419	5	5	P1P2	0.760815	0.00150345	5	5	P1P2	0.217137	0.0895863	5	5
EFNA3	P2	0.70985	0.0275137	5	5	P2	0.27492	0.0319896	5	5	P1	0.668105	0.021044	5	5	P1	0.174507	0.0949105	5	5	P1	0.116454	-0.0657219	5	5	P1	0.951034	0.00607124	5	5	P1	0.220044	0.20413	5	5	P2	0.181337	0.187153	5	5	P2	0.376663	0.0344834	5	5
EFNA4	P1P2	0.674123	0.00535214	5	5	P1P2	0.730542	-0.00702934	5	5	P1P2	0.929269	0.00521285	5	5	P1P2	0.613644	-0.0688732	5	5	P1P2	0.149125	-0.110352	5	5	P1P2	0.13525	-0.0974768	5	5	P1P2	0.586087	-0.0998302	5	5	P1P2	0.111902	-0.101239	5	5	P1P2	0.0901534	-0.14198	5	5
EFNA5	ENST00000333274.6	0.517208	-0.0369835	5	5	ENST00000333274.6	0.290289	-0.0616785	5	5	ENST00000333274.6	0.361364	-0.0492545	5	5	ENST00000333274.6	0.965041	-0.0152498	5	5	ENST00000333274.6	0.93186	0.118214	5	5	ENST00000333274.6	0.716012	0.061991	5	5	ENST00000333274.6	0.403871	-0.0603191	5	5	ENST00000333274.6	0.859796	0.0387192	5	5	ENST00000333274.6	0.433164	-0.00884754	5	5
EFNB1	P1P2	0.620135	0.0190045	5	5	P1P2	0.541494	0.0121239	5	5	P1P2	0.514724	0.0146641	5	5	P1P2	0.054638	-0.106327	5	5	P1P2	0.069269	-0.101726	5	5	P1P2	0.0263304	-0.0965018	5	5	P1P2	0.125092	-0.146556	5	5	P1P2	0.0921679	-0.129989	5	5	P1P2	0.0481338	-0.127552	5	5
EFNB2	P1P2	0.831356	-0.00455616	5	5	P1P2	0.594808	-0.00914367	5	5	P1P2	0.655355	-0.00604556	5	5	P1P2	0.627924	-0.0730531	5	5	P1P2	0.612949	0.0618229	5	5	P1P2	0.916688	-0.0224514	5	5	P1P2	0.510746	-0.126995	5	5	P1P2	0.846042	0.0674977	5	5	P1P2	0.979334	-0.0513795	5	5
EFNB3	P1P2	0.52698	-0.0187321	5	5	P1P2	0.939623	-0.0183356	5	5	P1P2	0.60013	-0.0167646	5	5	P1P2	0.356696	0.05645	5	5	P1P2	0.46285	-0.175084	5	5	P1P2	0.51509	-0.0488461	5	5	P1P2	0.480636	0.0456795	5	5	P1P2	0.250662	-0.27661	5	5	P1P2	0.402912	-0.115465	5	5
EFR3A	P1P2	0.0174229	-0.141084	5	5	P1P2	0.137943	-0.132114	5	5	P1P2	0.0544155	-0.136599	5	5	P1P2	0.138397	0.0802019	4	4	P1P2	0.648745	-0.00601581	4	4	P1P2	0.460857	0.037093	4	4	P1P2	0.831682	-0.329237	5	5	P1P2	0.145371	-0.344401	5	5	P1P2	0.413807	-0.354933	5	5
EFR3B	P1P2	0.614798	-0.00652857	3	3	P1P2	0.233728	-0.0201505	3	3	P1P2	0.364705	-0.0133395	3	3	P1P2	0.193619	0.0770864	3	3	P1P2	0.525474	-0.104774	3	3	P1P2	0.875243	-0.0138439	3	3	P1P2	0.329734	0.11631	3	3	P1P2	0.270487	-0.236226	3	3	P1P2	0.443483	-0.0599583	3	3
EFS	P1P2	0.803136	-0.00110172	5	5	P1P2	0.803366	0.0176293	5	5	P1P2	0.894739	0.00374293	5	5	P1P2	0.541704	0.0143818	5	5	P1P2	0.263438	-0.0509768	5	5	P1P2	0.816145	-0.0315519	5	5	P1P2	0.466974	0.0212195	5	5	P1P2	0.39314	-0.0745597	5	5	P1P2	0.996666	-0.0539221	5	5
EFTUD1	P1P2	0.0132012	-0.537954	5	5	P1P2	0.000132409	-0.576501	5	5	P1P2	0.0008805	-0.552897	5	5	P1P2	0.116904	-0.185173	1	1	P1P2	0.129247	-0.173563	1	1	P1P2	0.103574	-0.179368	1	1	P1P2	0.000221248	-1.53274	5	5	P1P2	0.000121164	-1.66371	5	5	P1P2	0.000130581	-1.56196	5	5
EFTUD2	P1P2	0.000546969	-0.304759	4	4	P1P2	0.000581205	-0.232217	4	4	P1P2	0.000544166	-0.268488	4	4						P1P2	0.0145191	-0.558794	2	2						P1P2	0.000691006	-1.00303	4	4	P1P2	0.000603548	-1.26917	4	4	P1P2	0.000553653	-1.05285	4	4
EGF	P1P2	0.189375	0.0224599	5	5	P1P2	0.139505	0.0342467	5	5	P1P2	0.0670408	0.0241196	5	5	P1P2	0.877416	0.0298245	5	5	P1P2	0.0763923	-0.0992578	5	5	P1P2	0.3754	-0.0745851	5	5	P1P2	0.7311	0.106531	5	5	P1P2	0.346384	-0.0765573	5	5	P1P2	0.860706	0.0444251	5	5
EGFL6	P1P2	0.0908043	-0.0604806	5	5	P1P2	0.565018	-0.0149732	5	5	P1P2	0.174911	-0.0268348	5	5	P1P2	0.578436	0.0200235	4	4	P1P2	0.633801	0.0520804	5	5	P1P2	0.942232	-0.0105946	4	4	P1P2	0.714831	-0.0212975	5	5	P1P2	0.612495	0.033942	5	5	P1P2	0.865304	0.0279341	5	5
EGFL7	P2	0.0224798	-0.0437614	4	4	P2	0.574073	-0.0168155	4	4	P2	0.185279	-0.0265265	4	4	P1	0.707892	0.0186253	4	4	P2	0.29028	-0.0885212	4	4	P1	0.580454	0.0181332	4	4	P1	0.340057	0.0937094	4	4	P1	0.445152	0.0715068	4	4	P2	0.118293	-0.125465	4	4
EGFL8	P1P2	0.233522	0.0316339	5	5	P1P2	0.505543	-0.0131092	5	5	P1P2	0.725685	-0.00115108	5	5	P1P2	0.173972	0.0481472	5	5	P1P2	0.124092	0.104475	5	5	P1P2	0.0317445	0.0720142	5	5	P1P2	0.060634	0.205887	5	5	P1P2	0.229613	0.169779	5	5	P1P2	0.032561	0.151878	5	5
EGFLAM	ENST00000322350.5	0.339372	-0.0186706	5	5	ENST00000322350.5	0.215927	-0.0153971	5	5	ENST00000322350.5	0.239709	-0.015771	5	5	ENST00000322350.5	0.170003	0.0207609	5	5	ENST00000322350.5	0.823677	-0.00525948	5	5	ENST00000322350.5	0.449671	0.0354836	5	5	ENST00000322350.5	0.426822	0.0203344	5	5	ENST00000322350.5	0.535195	-0.0689903	5	5	ENST00000322350.5	0.958683	0.00286093	5	5
EGFR	P1P2	0.63197	-0.0194356	5	5	P1P2	0.150349	-0.0297346	5	5	P1P2	0.259681	-0.01986	5	5	P1P2	0.563123	0.0117928	5	5	P1P2	0.990926	-0.0281113	5	5	P1P2	0.901916	0.00550196	5	5	P1P2	0.852259	0.00726629	5	5	P1P2	0.789601	-0.1278	5	5	P1P2	0.682828	-0.0425045	5	5
EGLN1	P1P2	0.5858	0.0131992	5	5	P1P2	0.813742	-0.00150935	5	5	P1P2	0.75541	0.0102706	5	5	P1P2	0.42134	0.0446359	5	5	P1P2	0.0579802	0.138493	5	5	P1P2	0.0569529	0.0915642	5	5	P1P2	0.349816	0.20082	5	5	P1P2	0.0724975	0.262831	5	5	P1P2	0.112559	0.231826	5	5
EGLN2	P2	0.018538	0.0760404	5	5	P2	0.150112	0.0700912	5	5	P2	0.0588676	0.0730658	5	5	P1	0.783489	-0.0286782	5	5	P1	0.121234	-0.0787732	5	5	P2	0.227922	0.0494656	5	5	P2	0.205634	0.303767	5	5	P2	0.0196054	0.275566	5	5	P2	0.061359	0.289666	5	5
EGLN3	P1P2	0.637923	0.0123434	5	5	P1P2	0.11668	0.0332496	5	5	P1P2	0.178668	0.0120908	5	5	P1P2	0.582627	-0.0582523	5	5	P1P2	0.639813	-0.0297975	5	5	P1P2	0.60272	-0.0525642	5	5	P1P2	0.922493	-0.111654	5	5	P1P2	0.821923	0.0967532	5	5	P1P2	0.70194	-0.00712074	5	5
EGR1	P2	0.386694	-0.026251	5	5	P2	0.197868	-0.032313	5	5	P2	0.292517	-0.0308009	5	5	P1	0.170792	0.0819087	5	5	P1	0.277723	-0.0672739	5	5	P2	0.509407	0.0240189	4	4	P1	0.340852	0.0152324	5	5	P1	0.0637955	-0.269465	5	5	P1	0.518334	-0.10218	5	5
EGR2	P1P2	0.741804	0.0062805	5	5	P1P2	0.176613	-0.0225507	5	5	P1P2	0.55214	-0.00898543	5	5	P1P2	0.483136	-0.0105924	5	5	P1P2	0.352141	-0.0344449	5	5	P1P2	0.402913	-0.0721597	5	5	P1P2	0.608982	-0.0229469	5	5	P1P2	0.169889	-0.176149	5	5	P1P2	0.26678	-0.133724	5	5
EGR3	P1P2	0.989672	0.00151242	5	5	P1P2	0.815041	0.00216123	5	5	P1P2	0.976618	0.000132986	5	5	P1P2	0.627327	0.0166464	5	5	P1P2	0.475783	0.0486793	5	5	P1P2	0.430609	0.0326628	5	5	P1P2	0.716701	0.0415963	5	5	P1P2	0.471332	0.0952064	5	5	P1P2	0.470322	0.0591063	5	5
EGR4	P1P2	0.963031	0.00388874	5	5	P1P2	0.0694066	-0.0289903	5	5	P1P2	0.292133	-0.0177469	5	5	P1P2	0.413113	-0.0299317	5	5	P1P2	0.54053	0.072392	5	5	P1P2	0.773033	0.0124777	5	5	P1P2	0.459084	-0.0604946	5	5	P1P2	0.907254	-0.059413	5	5	P1P2	0.801416	-0.0485064	5	5
EHBP1	P1P2	0.45152	-0.00851158	5	5	P1P2	0.244174	-0.0281899	5	5	P1P2	0.20999	-0.0179883	5	5	P1P2	0.780252	-0.0690077	5	5	P1P2	0.875355	-0.00965407	4	4	P1P2	0.471287	-0.0270665	4	4	P1P2	0.162228	-0.13263	5	5	P1P2	0.265781	-0.205023	5	5	P1P2	0.175044	-0.158466	5	5
EHBP1L1	P1P2	0.592712	0.0368685	5	5	P1P2	0.013853	0.0789613	5	5	P1P2	0.26039	0.0570311	5	5	P1P2	0.255525	0.0285107	5	5	P1P2	0.994287	0.0219564	5	5	P1P2	0.422725	0.0191496	5	5	P1P2	0.119638	0.179309	5	5	P1P2	0.204738	0.203111	5	5	P1P2	0.0632357	0.220968	5	5
EHD1	P1P2	0.510746	0.0425469	5	5	P1P2	0.115708	0.0513428	5	5	P1P2	0.23804	0.0417534	5	5	P1P2	0.382547	-0.0113442	5	5	P1P2	0.555682	-0.0782261	5	5	P1P2	0.321887	-0.0401204	5	5	P1P2	0.925809	0.0299474	5	5	P1P2	0.517208	-0.0210556	5	5	P1P2	0.751478	0.0458659	5	5
EHD2	P1P2	0.162982	0.0210079	5	5	P1P2	0.362285	-0.0145707	5	5	P1P2	0.971276	0.00443426	5	5	P1P2	0.746194	0.027264	5	5	P1P2	0.624827	-0.0487488	5	5	P1P2	0.727429	-0.0150491	5	5	P1P2	0.271199	0.0962898	5	5	P1P2	0.289426	-0.0976874	5	5	P1P2	0.816308	-0.0129566	5	5
EHD3	P1P2	0.0654877	0.024203	5	5	P1P2	0.992321	0.0100374	5	5	P1P2	0.232425	0.0182813	5	5	P1P2	0.234989	-0.0510196	5	5	P1P2	0.522843	-0.0214647	5	5	P1P2	0.258331	-0.0362421	5	5	P1P2	0.666212	-0.0302085	5	5	P1P2	0.652306	-0.0440456	5	5	P1P2	0.624375	-0.0373532	5	5
EHD4	P1P2	0.342548	-0.00846051	5	5	P1P2	0.370724	-0.010167	5	5	P1P2	0.335961	-0.012885	5	5	P1P2	0.397418	0.0450529	5	5	P1P2	0.191785	0.0949614	5	5	P1P2	0.159584	0.0693517	5	5	P1P2	0.652306	0.0399413	5	5	P1P2	0.330373	0.114244	5	5	P1P2	0.330735	0.0876982	5	5
EHF	P1P2	0.642104	-0.00379455	5	5	P1P2	0.291054	-0.0153765	5	5	P1P2	0.489129	-0.00770207	5	5	P1P2	0.0467751	-0.0976892	5	5	P1P2	0.421836	-0.0539708	5	5	P1P2	0.0494539	-0.0617175	5	5	P1P2	0.0245361	-0.156783	5	5	P1P2	0.246212	-0.130638	5	5	P1P2	0.039503	-0.138593	5	5
EHHADH	P1P2	0.705502	-0.0105515	5	5	P1P2	0.314409	0.0107026	5	5	P1P2	0.476075	0.00968911	5	5	P1P2	0.592496	-0.0897366	5	5	P1P2	0.823022	-0.020829	5	5	P1P2	0.928122	-0.0552828	5	5	P1P2	0.45706	-0.108994	5	5	P1P2	0.406699	0.04837	5	5	P1P2	0.899593	-0.0438224	5	5
EHMT1	P1P2	0.743698	-0.00284085	5	5	P1P2	0.604116	-0.00663093	5	5	P1P2	0.633731	-0.00217146	5	5	P1P2	0.724598	-0.0177761	5	5	P1P2	0.304666	-0.0724777	5	5	P1P2	0.50855	-0.0352726	5	5	P1P2	0.818677	-0.045626	5	5	P1P2	0.213826	-0.254175	5	5	P1P2	0.50543	-0.0880671	5	5
EHMT2	P1P2	0.518289	0.0160307	5	5	P1P2	0.664318	0.0158927	5	5	P1P2	0.486503	0.0110182	5	5	P1P2	0.047149	-0.162403	5	5	P1P2	0.105694	-0.266603	5	5	P1P2	0.0435892	-0.207027	5	5	P1P2	0.191922	-0.241819	5	5	P1P2	0.112847	-0.350115	5	5	P1P2	0.166948	-0.308001	5	5
EI24	P1P2	0.0785377	-0.0788002	5	5	P1P2	0.190963	-0.0306693	5	5	P1P2	0.0611467	-0.0515205	5	5	P1P2	0.00678331	0.175176	5	5	P1P2	0.24622	0.0630707	5	5	P1P2	0.00445703	0.0990942	5	5	P1P2	0.142054	0.190334	5	5	P1P2	0.732985	0.0549905	5	5	P1P2	0.176377	0.0854656	5	5
EID1	P1P2	0.00867902	0.0487543	5	5	P1P2	0.964285	-0.00196841	5	5	P1P2	0.0729922	0.0293526	5	5	P1P2	0.465951	-0.0188994	5	5	P1P2	0.991598	-0.0424508	5	5	P1P2	0.686504	-0.0306751	5	5	P1P2	0.711716	0.0545616	5	5	P1P2	0.836898	0.00396339	5	5	P1P2	0.710012	-0.023678	5	5
EID2	P1P2	0.923156	0.0250964	5	5	P1P2	0.684801	-0.00347177	5	5	P1P2	0.722546	0.0108123	5	5	P1P2	0.676517	0.014786	5	5	P1P2	0.875822	-0.0458968	5	5	P1P2	0.77433	0.0218309	5	5	P1P2	0.508065	0.0989724	5	5	P1P2	0.825173	-0.033663	5	5	P1P2	0.926101	0.0469442	5	5
EID2B	P1P2	0.642703	0.00497696	5	5	P1P2	0.433646	-0.0194508	5	5	P1P2	0.745881	-0.00823112	5	5	P1P2	0.450122	0.0384156	5	5	P1P2	0.417468	0.0704066	5	5	P1P2	0.247089	0.0414306	5	5	P1P2	0.344676	0.0868451	5	5	P1P2	0.563036	0.0771321	5	5	P1P2	0.25965	0.0543807	5	5
EID3	P1P2	0.84408	-0.0015063	5	5	P1P2	0.915682	0.0039012	5	5	P1P2	0.823079	0.00119745	5	5	P1P2	0.495314	0.026142	5	5	P1P2	0.774234	0.0297607	5	5	P1P2	0.501515	0.0324401	5	5	P1P2	0.394994	0.0347244	5	5	P1P2	0.6499	0.0339843	5	5	P1P2	0.397763	0.0597555	5	5
EIF1	P1P2	0.0529351	0.0439959	5	5	P1P2	0.371619	0.0372474	5	5	P1P2	0.133236	0.0509297	5	5	P1P2	0.218318	-0.124865	5	5	P1P2	0.331189	-0.0944924	5	5	P1P2	0.249867	-0.16088	5	5	P1P2	0.738651	-0.146336	5	5	P1P2	0.183528	-0.00306637	5	5	P1P2	0.237723	-0.0334259	5	5
EIF1AD	P1P2	0.0982961	0.0552244	5	5	P1P2	0.294895	0.0872685	5	5	P1P2	0.139628	0.0660879	5	5	P1P2	0.24001	0.122129	5	5	P1P2	0.502233	0.0839185	5	5	P1P2	0.0379294	0.100137	5	5	P1P2	0.187411	0.462787	5	5	P1P2	0.0976183	0.408392	5	5	P1P2	0.0239593	0.359433	5	5
EIF1AX	P1P2	0.276325	0.0160507	5	5	P1P2	0.993656	0.00521595	5	5	P1P2	0.431679	0.00636442	5	5	P1P2	0.584942	-0.030767	5	5	P1P2	0.872503	0.0424293	5	5	P1P2	0.984119	-0.00982132	5	5	P1P2	0.844734	0.102922	5	5	P1P2	0.538499	0.134764	5	5	P1P2	0.766106	0.0504836	5	5
EIF1AY	P1P2	0.117568	-0.0261439	5	5	P1P2	0.248952	-0.0248059	5	5	P1P2	0.128961	-0.0242571	5	5	P1P2	0.0112876	0.133519	5	5	P1P2	0.615317	0.040396	5	5	P1P2	0.0287116	0.0810131	5	5	P1P2	0.0400526	0.161273	5	5	P1P2	0.951054	0.0216026	5	5	P1P2	0.148529	0.0939661	5	5
EIF1B	P1P2	0.0278526	0.0316811	5	5	P1P2	0.219049	0.0283538	5	5	P1P2	0.0554746	0.0288237	5	5	P1P2	0.00808981	-0.149433	5	5	P1P2	0.160104	-0.131284	5	5	P1P2	0.0128729	-0.130272	5	5	P1P2	0.0738358	-0.212133	5	5	P1P2	0.312843	-0.0825971	5	5	P1P2	0.0995662	-0.155986	5	5
EIF2A	P1P2	0.741173	-0.0156977	5	5	P1P2	0.546493	-0.00995988	5	5	P1P2	0.756683	-0.017012	5	5	P1P2	0.0440207	-0.163739	4	4	P1P2	0.141217	-0.0711401	5	5	P1P2	0.0100209	-0.157176	4	4	P1P2	0.0490656	-0.34214	5	5	P1P2	0.145834	-0.173439	5	5	P1P2	0.0328336	-0.261507	5	5
EIF2AK1	P1P2	0.381674	0.0168554	5	5	P1P2	0.225709	-0.0164559	5	5	P1P2	0.866333	-0.00481336	5	5	P1P2	0.339592	-0.0591201	5	5	P1P2	0.369854	0.0597199	5	5	P1P2	0.924085	0.00308358	5	5	P1P2	0.525072	-0.0841927	5	5	P1P2	0.752559	0.0493584	5	5	P1P2	0.798834	-0.00592472	5	5
EIF2AK2	P1P2	0.231561	-0.0363569	5	5	P1P2	0.162327	-0.0343889	5	5	P1P2	0.0796562	-0.0264541	5	5	P1P2	0.766703	0.0202785	5	5	P1P2	0.440073	-0.0674049	5	5	P1P2	0.583969	-0.0170983	5	5	P1P2	0.840161	-0.0606053	5	5	P1P2	0.0806881	-0.146602	5	5	P1P2	0.173983	-0.104047	5	5
EIF2AK3	P1P2	0.394994	-0.0153814	5	5	P1P2	0.866734	-0.000694673	5	5	P1P2	0.614179	-0.00546292	5	5	P1P2	0.948924	0.0247299	5	5	P1P2	0.578504	-0.0571788	5	5	P1P2	0.784077	-0.00826988	5	5	P1P2	0.795394	-0.0285572	5	5	P1P2	0.536845	-0.0363603	5	5	P1P2	0.594536	-0.0505725	5	5
EIF2AK4	P1P2	0.464675	0.0140179	5	5	P1P2	0.0963921	0.0338165	5	5	P1P2	0.156027	0.0249425	5	5	P1P2	0.772501	-0.0128702	5	5	P1P2	0.621254	-0.0316639	5	5	P1P2	0.597419	-0.021112	5	5	P1P2	0.870963	0.00705792	5	5	P1P2	0.716078	0.0498619	5	5	P1P2	0.609082	0.0309418	5	5
EIF2B1	P1P2	0.542366	0.00559713	5	5	P1P2	0.921661	-0.00433753	5	5	P1P2	0.705677	-0.0115328	5	5	P1P2	0.205818	0.106412	5	5	P1P2	0.592115	0.0252484	5	5	P1P2	0.291831	0.0609182	5	5	P1P2	0.968357	0.182361	5	5	P1P2	0.758272	0.170459	5	5	P1P2	0.805295	0.112852	5	5
EIF2B2	P1P2	0.000111636	-0.438193	5	5	P1P2	0.000110502	-0.344348	5	5	P1P2	0.000110504	-0.391271	5	5	P1P2	0.0416148	-0.248334	2	2	P1P2	0.0233173	0.201328	2	2	P1P2	0.840133	-0.0235027	2	2	P1P2	0.000133249	-1.28864	5	5	P1P2	0.000286228	-0.996406	5	5	P1P2	0.000122416	-1.05403	5	5
EIF2B3	P1P2	0.000110875	-0.554732	5	5	P1P2	0.000112028	-0.543511	5	5	P1P2	0.000110504	-0.549121	5	5																P1P2	0.000114535	-1.37661	5	5	P1P2	0.000119118	-1.5001	5	5	P1P2	0.000111257	-1.43835	5	5
EIF2B4	P1P2	0.0120436	-0.540052	5	5	P1P2	0.00255468	-0.476857	5	5	P1P2	0.0047222	-0.508455	5	5	P1P2	0.556847	-0.030621	2	2	P1P2	0.170776	-0.0728149	2	2	P1P2	0.216283	-0.0517179	2	2	P1P2	0.00811105	-0.915249	5	5	P1P2	0.000737509	-1.29446	5	5	P1P2	0.0018078	-1.10485	5	5
EIF2B5	P1P2	0.00742714	-0.151775	5	5	P1P2	0.000375655	-0.15604	5	5	P1P2	0.000789897	-0.153907	5	5	P1P2	0.0844635	0.10041	5	5	P1P2	0.937219	-0.0185708	5	5	P1P2	0.244332	0.0396955	5	5	P1P2	0.154348	-0.219434	5	5	P1P2	0.00152546	-0.356299	5	5	P1P2	0.00446163	-0.304433	5	5
EIF2D	P1P2	0.680846	-0.0127912	5	5	P1P2	0.240466	-0.0239064	5	5	P1P2	0.391168	-0.019462	5	5	P1P2	0.275416	-0.0712504	5	5	P1P2	0.387646	-0.0109374	5	5	P1P2	0.21512	-0.0408324	5	5	P1P2	0.197963	-0.161303	5	5	P1P2	0.256566	-0.207557	5	5	P1P2	0.188153	-0.202977	5	5
EIF2S1	P1P2	0.000597346	-0.280834	4	4	P1P2	0.00065118	-0.283434	4	4	P1P2	0.000595472	-0.282134	4	4	P1P2	0.0797871	0.14657	2	2	P1P2	0.350106	0.0705436	1	1	P1P2	0.262067	0.0610034	1	1	P1P2	0.00374852	-0.466983	4	4	P1P2	0.00511686	-0.774024	4	4	P1P2	0.00272352	-0.620503	4	4
EIF2S2	P1P2	0.0345006	-0.140325	5	5	P1P2	0.000703032	-0.147394	5	5	P1P2	0.00154879	-0.140276	5	5	P1P2	0.721441	0.0788384	5	5	P1P2	0.100281	0.176334	4	4	P1P2	0.187152	0.109461	4	4	P1P2	0.0452566	-0.249511	5	5	P1P2	0.627224	-0.112742	5	5	P1P2	0.249203	-0.170839	5	5
EIF2S3	P1P2	0.406104	0.00226613	4	4	P1P2	0.764188	0.00400867	4	4	P1P2	0.478078	0.0031374	4	4	P1P2	0.617035	0.017415	4	4	P1P2	0.300717	0.0540138	4	4	P1P2	0.324786	0.0302872	4	4	P1P2	0.880105	0.0325595	4	4	P1P2	0.478686	0.109683	4	4	P1P2	0.413281	0.0765534	4	4
EIF3A	P1P2	0.0330995	-0.101651	5	5	P1P2	0.0129433	-0.0862789	5	5	P1P2	0.0176347	-0.0939648	5	5	P1P2	0.249931	-0.180918	5	5	P1P2	0.0256881	-0.38614	4	4	P1P2	0.03738	-0.258348	4	4	P1P2	0.138794	-0.639496	5	5	P1P2	0.00397675	-1.20445	5	5	P1P2	0.00757236	-0.921974	5	5
EIF3B	P1P2	0.986587	-0.0143558	4	4	P1P2	0.453136	-0.0320373	4	4	P1P2	0.75622	-0.0276495	4	4	P1P2	0.94439	0.0436867	4	4	P1P2	0.142545	0.137624	4	4	P1P2	0.552244	0.0936241	4	4	P1P2	0.846699	0.0465305	4	4	P1P2	0.217112	0.18553	4	4	P1P2	0.318496	0.098542	4	4
EIF3C	P1P2	0.355875	-0.0140475	5	5	P1P2	0.665534	-0.0342742	5	5	P1P2	0.394415	-0.0204385	5	5	P1P2	0.998655	0.0226731	5	5	P1P2	0.715602	-0.0166013	5	5	P1P2	0.898564	-0.0192605	5	5	P1P2	0.618957	-0.0639517	5	5	P1P2	0.282263	-0.0611344	5	5	P1P2	0.394507	-0.0625431	5	5
EIF3CL	ENST00000380876.4,ENST00000398943.3,ENST00000398944.3	0.00295192	-0.271952	5	5	ENST00000380876.4,ENST00000398943.3,ENST00000398944.3	0.0222466	-0.258826	5	5	ENST00000380876.4,ENST00000398943.3,ENST00000398944.3	0.00863706	-0.265389	5	5	ENST00000380876.4,ENST00000398943.3,ENST00000398944.3	0.0741769	-0.0827694	3	3	ENST00000380876.4,ENST00000398943.3,ENST00000398944.3	0.325541	-0.0685178	3	3	ENST00000380876.4,ENST00000398943.3,ENST00000398944.3	0.0502443	-0.0756436	3	3	ENST00000380876.4,ENST00000398943.3,ENST00000398944.3	0.00046291	-0.811043	5	5	ENST00000380876.4,ENST00000398943.3,ENST00000398944.3	0.0197371	-1.23918	5	5	ENST00000380876.4,ENST00000398943.3,ENST00000398944.3	0.00117953	-1.02511	5	5
EIF3D	P1P2	0.315252	-0.21399	5	5	P1P2	0.691887	-0.209591	5	5	P1P2	0.585075	-0.21179	5	5	P1P2	0.801654	-0.236071	4	4	P1P2	0.835437	0.0323165	4	4	P1P2	0.707225	-0.0712747	4	4	P1P2	0.336215	-1.0985	5	5	P1P2	0.728589	-0.516007	5	5	P1P2	0.489017	-0.717128	5	5
EIF3E	P1P2	0.138127	-0.443996	5	5	P1P2	0.0813424	-0.297821	5	5	P1P2	0.111595	-0.370908	5	5	P1P2	0.614968	0.0182556	3	3	P1P2	0.526981	0.127972	4	4	P1P2	0.908107	0.00376967	3	3	P1P2	0.291331	-0.910921	5	5	P1P2	0.085892	-0.77855	5	5	P1P2	0.219638	-0.844736	5	5
EIF3F	P1P2	0.0367724	0.0748567	5	5	P1P2	0.0441728	0.0660617	5	5	P1P2	0.0298388	0.0704592	5	5	P1P2	0.534471	0.0515585	5	5	P1P2	0.9332	-0.00272725	5	5	P1P2	0.520573	0.0123173	5	5	P1P2	0.0409929	0.268217	5	5	P1P2	0.160479	0.18904	5	5	P1P2	0.0274444	0.217176	5	5
EIF3G	P1P2	0.000698227	-0.251652	5	5	P1P2	0.0901881	-0.235113	5	5	P1P2	0.00304922	-0.21975	5	5	P1P2	0.487536	-0.0476939	2	2	P1P2	0.0182931	-0.217826	3	3	P1P2	0.127347	-0.0713265	2	2	P1P2	0.00300863	-1.0205	5	5	P1P2	0.000505237	-0.937865	5	5	P1P2	0.000879413	-0.938937	5	5
EIF3H	P1P2	0.0124483	0.057193	5	5	P1P2	0.0219788	0.0591828	5	5	P1P2	0.00966542	0.0581879	5	5	P1P2	0.675901	-0.00447427	5	5	P1P2	0.687499	-0.0418587	5	5	P1P2	0.589799	-0.0170285	5	5	P1P2	0.244515	0.156522	5	5	P1P2	0.224155	0.152112	5	5	P1P2	0.124786	0.143562	5	5
EIF3I	P1P2	0.0151745	-0.236282	5	5	P1P2	0.000840763	-0.249699	5	5	P1P2	0.00378267	-0.242991	5	5	P1P2	0.566252	-0.0489111	4	4	P1P2	0.382741	-0.0183199	4	4	P1P2	0.511232	-0.0389371	4	4	P1P2	0.00491804	-0.359065	5	5	P1P2	0.0270904	-0.840671	5	5	P1P2	0.00611424	-0.578105	5	5
EIF3J	P1P2	0.0177611	-0.144331	5	5	P1P2	0.00524403	-0.104857	5	5	P1P2	0.0107756	-0.124594	5	5	P1P2	0.104652	0.175203	4	4	P1P2	0.977828	-0.00318483	4	4	P1P2	0.172635	0.0426188	3	3	P1P2	0.995669	-0.165901	5	5	P1P2	0.190221	-0.295275	5	5	P1P2	0.522673	-0.177881	5	5
EIF3K	P1P2	0.949059	-0.015894	5	5	P1P2	0.721749	0.0119869	5	5	P1P2	0.737654	0.00194815	5	5	P1P2	0.519879	-0.0368488	5	5	P1P2	0.425741	0.0460233	5	5	P1P2	0.294554	-0.0108377	5	5	P1P2	0.437098	-0.10948	5	5	P1P2	0.29671	0.174477	5	5	P1P2	0.16618	-0.0443372	5	5
EIF3L	P1P2	0.0366972	0.0285863	5	5	P1P2	0.320282	0.0123656	5	5	P1P2	0.074887	0.0239025	5	5	P1P2	0.149022	-0.119794	5	5	P1P2	0.128055	-0.0863684	5	5	P1P2	0.0916349	-0.103081	5	5	P1P2	0.45605	-0.0421495	5	5	P1P2	0.2683	-0.0360518	5	5	P1P2	0.235407	-0.0315031	5	5
EIF3M	P1P2	0.922493	-0.221092	5	5	P1P2	0.358329	-0.214087	5	5	P1P2	0.701947	-0.220448	5	5	P1P2	0.00797832	-0.181734	4	4	P1P2	0.0075552	-0.394894	4	4	P1P2	0.00271286	-0.288314	4	4	P1P2	0.00305802	-0.772437	5	5	P1P2	0.00103181	-1.13827	5	5	P1P2	0.000690418	-0.955353	5	5
EIF4A1	P1P2	0.991004	0.0111851	5	5	P1P2	0.495431	-0.0103273	5	5	P1P2	0.757957	0.00043556	5	5	P1P2	0.162523	-0.0479175	5	5	P1P2	0.435596	-0.104675	5	5	P1P2	0.256906	-0.0762962	5	5	P1P2	0.149572	-0.0389153	5	5	P1P2	0.248944	-0.175	5	5	P1P2	0.138693	-0.106958	5	5
EIF4A2	P2	0.244515	0.0201454	5	5	P2	0.465244	-0.008481	5	5	P2	0.177588	0.00962802	5	5	P2	0.105233	0.110149	5	5	P1	0.433614	-0.0381398	5	5	P2	0.206776	0.0491515	5	5	P2	0.243501	0.27767	5	5	P1	0.625449	0.0877978	5	5	P1	0.464179	0.165077	5	5
EIF4A3	P1P2	0.00354651	-0.229536	5	5	P1P2	0.000500556	-0.174846	5	5	P1P2	0.00129781	-0.196187	5	5	P1P2	0.451899	0.0392706	2	2	P1P2	0.232387	0.0923755	3	3	P1P2	0.37024	0.0382198	2	2	P1P2	0.0143228	-0.885075	5	5	P1P2	0.00459597	-0.919348	5	5	P1P2	0.00196227	-0.858045	5	5
EIF4B	P1P2	0.0927341	-0.0224782	5	5	P1P2	0.0173188	-0.0414474	5	5	P1P2	0.0256362	-0.0319628	5	5	P1P2	0.913751	-0.0403764	5	5	P1P2	0.468516	0.0803542	5	5	P1P2	0.880492	0.0154181	5	5	P1P2	0.701783	-0.148992	5	5	P1P2	0.952384	0.0466526	5	5	P1P2	0.401504	-0.0511695	5	5
EIF4E	P1P2	0.0215198	-0.178882	5	5	P1P2	0.0243869	-0.0909529	5	5	P1P2	0.0133413	-0.133997	5	5	P1P2	0.581017	0.0241935	4	4	P1P2	0.0864143	0.15532	4	4	P1P2	0.0659017	0.0886029	4	4	P1P2	0.275957	-0.330026	5	5	P1P2	0.950389	-0.152566	5	5	P1P2	0.83779	-0.279592	5	5
EIF4E1B	P1P2	0.69375	-0.00261624	5	5	P1P2	0.526634	-0.0091691	5	5	P1P2	0.643304	-0.0100202	5	5	P1P2	0.43609	-0.0549842	5	5	P1P2	0.993615	0.00492713	5	5	P1P2	0.676564	-0.0344349	5	5	P1P2	0.358929	-0.097569	5	5	P1P2	0.891059	-0.0554115	5	5	P1P2	0.667562	-0.0716937	5	5
EIF4E2	P1P2	0.863078	-0.0226702	5	5	P1P2	0.492788	-0.0231265	5	5	P1P2	0.645707	-0.0251349	5	5	P1P2	0.573984	-0.0768279	5	5	P1P2	0.0110227	-0.151706	5	5	P1P2	0.0221248	-0.116289	5	5	P1P2	0.857501	-0.195779	5	5	P1P2	0.00202108	-0.242173	5	5	P1P2	0.0209573	-0.253113	5	5
EIF4E3	P1P2	0.00784459	0.0705198	5	5	P1P2	0.0597383	0.0639337	5	5	P1P2	0.0137534	0.0672267	5	5	P1P2	0.187703	0.0144648	5	5	P1P2	0.151273	0.090898	5	5	P1P2	0.329811	0.0297027	5	5	P1P2	0.611909	0.205171	5	5	P1P2	0.0459796	0.42452	5	5	P1P2	0.161877	0.338971	5	5
EIF4EBP1	P1P2	0.445022	-0.00276067	5	5	P1P2	0.734951	0.00852676	5	5	P1P2	0.844648	0.000775048	5	5	P1P2	0.960674	-0.0196479	5	5	P1P2	0.314695	0.0738888	5	5	P1P2	0.381821	0.0272037	5	5	P1P2	0.960368	-0.0349966	5	5	P1P2	0.249974	0.173759	5	5	P1P2	0.433164	0.0541507	5	5
EIF4EBP2	P1P2	0.971686	0.00528694	5	5	P1P2	0.165112	-0.0247132	5	5	P1P2	0.45914	-0.00498962	5	5	P1P2	0.525087	-0.0381028	5	5	P1P2	0.678841	0.0197255	5	5	P1P2	0.848524	-0.0162941	5	5	P1P2	0.471846	-0.0598202	5	5	P1P2	0.803136	0.0196841	5	5	P1P2	0.65183	-0.0424706	5	5
EIF4EBP3	P1P2	0.91984	0.00508647	5	5	P1P2	0.845713	0.00738809	5	5	P1P2	0.945921	0.00623728	5	5	P1P2	0.66362	-0.0652272	5	5	P1P2	0.615317	0.0293346	5	5	P1P2	0.948336	-0.0349622	5	5	P1P2	0.639714	-0.086747	5	5	P1P2	0.518019	0.130953	5	5	P1P2	0.840402	0.00916268	5	5
EIF4ENIF1	P1P2	0.642703	0.0136152	5	5	P1P2	0.4655	-0.0126618	5	5	P1P2	0.986638	-0.00853046	5	5	P1P2	0.826536	-0.0344154	5	5	P1P2	0.145595	-0.0832341	5	5	P1P2	0.424197	-0.0404826	5	5	P1P2	0.664391	0.0372311	5	5	P1P2	0.137021	-0.205444	5	5	P1P2	0.453538	-0.0607408	5	5
EIF4G1	P1P2	0.00323679	-0.138642	5	5	P1P2	0.0485784	-0.0953319	5	5	P1P2	0.0135936	-0.116987	5	5	P1P2	0.0298817	0.180936	5	5	P1P2	0.0624631	0.105944	5	5	P1P2	0.0155416	0.1355	5	5	P1P2	0.544028	-0.105342	5	5	P1P2	0.884132	-0.0745612	5	5	P1P2	0.671214	-0.0617403	5	5
EIF4G2	P1	0.0327569	0.0343877	5	5	P2	0.770533	0.024586	5	5	P1	0.367564	0.0127349	5	5	P1	0.0637545	-0.0727388	5	5	P1	0.133855	-0.0754446	5	5	P1	0.0353422	-0.0740917	5	5	P1	0.564164	-0.0484349	5	5	P1	0.115913	-0.188384	5	5	P1	0.218385	-0.136006	5	5
EIF4G3	P2	0.0398104	0.066372	5	5	P2	0.309801	0.0310905	5	5	P2	0.0637377	0.0500297	5	5	P1	0.373428	-0.0454914	5	5	P1	0.215432	0.0789956	5	5	P2	0.826026	-0.0324449	5	5	P1	0.375344	-0.0330009	5	5	P1	0.576358	0.137686	5	5	P1	0.736939	0.0172923	5	5
EIF4H	P1P2	0.44105	-0.0123686	5	5	P1P2	0.876621	-0.00562935	5	5	P1P2	0.534367	-0.00536762	5	5	P1P2	0.99731	-0.0152286	5	5	P1P2	0.605576	0.0352287	5	5	P1P2	0.944964	0.0101516	5	5	P1P2	0.9617	-0.10157	5	5	P1P2	0.657129	0.0634805	5	5	P1P2	0.898932	0.024273	5	5
EIF5	P1	0.00147368	-0.166539	5	5	P1	0.0091872	-0.155468	5	5	P1	0.00328083	-0.161004	5	5	P1	0.0147171	0.226654	5	5	P1	0.0393872	0.200586	5	5	P1	0.00842244	0.208708	5	5	P1	0.401992	-0.00986177	5	5	P1	0.344676	-0.0684025	5	5	P2	0.22534	0.115258	5	5
EIF5A	P1P2	0.00407259	-0.146294	5	5	P1P2	0.00538125	-0.118737	5	5	P1P2	0.0024957	-0.132516	5	5	P1P2	0.185454	0.106881	5	5	P1P2	0.9399	0.0185136	5	5	P1P2	0.570661	0.0521897	5	5	P1P2	0.19579	-0.311913	5	5	P1P2	0.0654877	-0.413184	5	5	P1P2	0.110305	-0.362549	5	5
EIF5A2	P1P2	0.410963	0.0209255	5	5	P1P2	0.69931	-0.0147817	5	5	P1P2	0.788723	-0.000319936	5	5	P1P2	0.622552	-0.0428594	5	5	P1P2	0.837144	-0.0391271	5	5	P1P2	0.627134	-0.0228998	5	5	P1P2	0.855862	-0.0698286	5	5	P1P2	0.567554	-0.0340227	5	5	P1P2	0.64462	-0.0398364	5	5
EIF5AL1	P1P2	0.793462	0.00356924	5	5	P1P2	0.228931	-0.0155491	5	5	P1P2	0.536573	-0.00467562	5	5	P1P2	0.928808	0.0509302	5	5	P1P2	0.583989	0.0207369	5	5	P1P2	0.60745	0.0317953	5	5	P1P2	0.827775	0.082321	5	5	P1P2	0.972352	-0.00338897	5	5	P1P2	0.768659	0.037583	5	5
EIF5B	P1P2	0.113037	-0.052786	5	5	P1P2	0.00141843	-0.0844237	5	5	P1P2	0.00553179	-0.0673237	5	5	P1P2	0.603616	0.0852346	5	5	P1P2	0.139997	0.123709	4	4	P1P2	0.243013	0.0670488	4	4	P1P2	0.87162	-0.0385396	5	5	P1P2	0.956376	-0.167428	5	5	P1P2	0.735049	-0.0911326	5	5
EIF6	P1P2	0.00077414	-0.254278	5	5	P1P2	0.00376625	-0.254999	5	5	P1P2	0.00162631	-0.254638	5	5	P1P2	0.974057	-0.00689812	4	4	P1P2	0.917836	0.00631119	4	4	P1P2	0.920396	-0.00377924	4	4	P1P2	0.0061418	-0.447429	5	5	P1P2	0.00168142	-0.528437	5	5	P1P2	0.000911587	-0.475134	5	5
ELAC1	P1P2	0.14468	0.0659402	5	5	P1P2	0.121929	-0.0312298	4	4	P1P2	0.656776	-0.00474039	4	4	P1P2	0.162016	-0.172264	5	5	P1P2	0.968319	-0.0016203	3	3	P1P2	0.762258	-0.0084788	3	3	P1P2	0.971316	-0.0223292	4	4	P1P2	0.198578	-0.368317	4	4	P1P2	0.221419	-0.19668	4	4
ELAC2	P1P2	0.592134	-0.0129679	5	5	P1P2	0.151778	-0.0309849	5	5	P1P2	0.312539	-0.0214211	5	5	P1P2	0.123271	0.114983	5	5	P1P2	0.0127229	0.244633	5	5	P1P2	0.00669336	0.156512	5	5	P1P2	0.161477	0.186973	5	5	P1P2	0.0275867	0.378453	5	5	P1P2	0.0114819	0.225367	5	5
ELANE	P1P2	0.238142	-0.0267526	5	5	P1P2	0.164603	-0.0248098	5	5	P1P2	0.156761	-0.028441	5	5	P1P2	0.827193	-0.00523996	5	5	P1P2	0.71686	0.0179481	5	5	P1P2	0.764619	0.00654262	5	5	P1P2	0.529164	-0.0822922	5	5	P1P2	0.709228	-0.0386296	5	5	P1P2	0.577293	-0.0589569	5	5
ELAVL1	P1P2	0.0827381	-0.0989336	5	5	P1P2	0.0340417	-0.122992	5	5	P1P2	0.0230436	-0.105066	5	5	P1P2	0.485506	-0.0814418	5	5	P1P2	0.000890889	-0.194361	5	5	P1P2	0.00840145	-0.156553	5	5	P1P2	0.292478	-0.37507	5	5	P1P2	0.000513165	-0.667657	5	5	P1P2	0.0068685	-0.563479	5	5
ELAVL2	P1	0.595602	0.0221944	5	5	P1	0.268351	0.0217253	5	5	P1	0.325965	0.0202388	5	5	P2	0.100783	-0.147158	5	5	P1	0.380742	-0.0509029	5	5	P2	0.311652	-0.0915274	5	5	P2	0.168335	-0.312612	5	5	P1	0.632564	-0.0421593	5	5	P2	0.365934	-0.133203	5	5
ELAVL3	P2	0.497419	0.0333153	5	5	P2	0.19816	0.0503804	5	5	P2	0.275213	0.037707	5	5	P2	0.292458	-0.0593762	5	5	P1	0.44961	0.0250332	5	5	P2	0.675945	-0.0281076	5	5	P1	0.235824	-0.0878631	5	5	P2	0.455545	0.111896	5	5	P1	0.584736	-0.0740226	5	5
ELAVL4	P1P2	0.526435	0.0424067	5	5	P1P2	0.508222	0.0777876	5	5	P1P2	0.533817	0.062503	5	5	P1P2	0.220692	-0.0439997	5	5	P1P2	0.289832	-0.0443643	5	5	P1P2	0.153393	-0.0747473	5	5	P1P2	0.746859	-0.0284675	5	5	P1P2	0.882814	0.133462	5	5	P1P2	0.91151	0.00424741	5	5
ELF1	P1P2	0.281956	-0.0136026	4	4	P1P2	0.821169	-0.00624512	4	4	P1P2	0.59445	-0.00873021	4	4	P1P2	0.607774	-0.044148	4	4	P1P2	0.858308	-0.0101403	4	4	P1P2	0.506978	-0.0392505	4	4	P1P2	0.344805	-0.109541	4	4	P1P2	0.581284	-0.0314315	4	4	P1P2	0.26673	-0.0922164	4	4
ELF2	P1P2	0.800876	4.47883e-05	5	5	P1P2	0.230555	-0.0158059	5	5	P1P2	0.417592	-0.0128373	5	5	P1P2	0.775083	-0.0067936	5	5	P1P2	0.519014	0.0209205	5	5	P1P2	0.859155	0.0094974	5	5	P1P2	0.583218	0.00322248	5	5	P1P2	0.894691	0.0135525	5	5	P1P2	0.763556	0.00820678	5	5
ELF3	P1P2	0.595024	0.000135965	5	5	P1P2	0.98965	0.010268	5	5	P1P2	0.965935	0.00276717	5	5	P1P2	0.265161	-0.0743093	5	5	P1P2	0.899779	-0.0159629	5	5	P1P2	0.530517	-0.0264686	5	5	P1P2	0.186713	-0.103489	5	5	P1P2	0.719198	0.020761	5	5	P1P2	0.532503	-0.0369748	5	5
ELF4	P1P2	0.121435	-0.013097	5	5	P1P2	0.0209587	-0.0409266	5	5	P1P2	0.0513388	-0.038672	5	5	P1P2	0.532255	0.0282006	5	5	P1P2	0.202313	0.0934006	5	5	P1P2	0.16648	0.0965862	5	5	P1P2	0.966359	0.0278843	5	5	P1P2	0.792818	0.103096	5	5	P1P2	0.819555	0.0505843	5	5
ELF5	P1P2	0.27011	-0.0506101	5	5	P1P2	0.21686	-0.0375182	5	5	P1P2	0.23671	-0.0418127	5	5	P1P2	0.267337	-0.0316824	5	5	P1P2	0.39136	-0.0276151	5	5	P1P2	0.283004	-0.0790374	5	5	P1P2	0.0964411	-0.253431	5	5	P1P2	0.21475	-0.129355	5	5	P1P2	0.137804	-0.230407	5	5
ELFN1	ENST00000561626.1	0.158991	-0.033621	5	5	ENST00000424383.2	0.0338303	-0.0385611	5	5	ENST00000424383.2	0.304582	-0.0175865	5	5	ENST00000424383.2	0.0929884	-0.110903	5	5	ENST00000561626.1	0.154662	-0.0894877	5	5	ENST00000424383.2	0.482832	-0.0399619	5	5	ENST00000424383.2	0.142167	-0.164438	5	5	ENST00000561626.1	0.0727636	-0.255642	5	5	ENST00000561626.1	0.186754	-0.0857061	5	5
ELFN2	P1P2	0.0701388	-0.0346278	5	5	P1P2	0.686339	-0.0237792	5	5	P1P2	0.239375	-0.0216171	5	5	P1P2	0.706976	0.036094	5	5	P1P2	0.346502	0.0686216	5	5	P1P2	0.310034	0.051015	5	5	P1P2	0.634051	0.00108244	5	5	P1P2	0.492668	0.0523887	5	5	P1P2	0.690819	0.0257548	5	5
ELK1	P1P2	0.426822	0.0215539	5	5	P1P2	0.574678	0.0222327	5	5	P1P2	0.88283	0.0220989	5	5	P1P2	0.492652	-0.0396019	5	5	P1P2	0.89045	0.0112006	5	5	P1P2	0.753014	-0.0286417	5	5	P1P2	0.700545	-0.0185822	5	5	P1P2	0.728589	0.0714046	5	5	P1P2	0.902901	0.00553403	5	5
ELK3	P1P2	0.914538	0.00274512	5	5	P1P2	0.748233	0.0123541	5	5	P1P2	0.795176	0.0100454	5	5	P1P2	0.739184	-0.0300718	5	5	P1P2	0.801459	0.0347472	5	5	P1P2	0.976687	-0.00866264	5	5	P1P2	0.657129	-0.00010826	5	5	P1P2	0.941082	0.0835602	5	5	P1P2	0.677929	0.0526595	5	5
ELK4	P1P2	0.306875	0.0145602	5	5	P1P2	0.535415	0.0279486	5	5	P1P2	0.396743	0.021974	5	5	P1P2	0.515787	0.0269265	5	5	P1P2	0.56818	-0.0231138	5	5	P1P2	0.914672	0.00994932	5	5	P1P2	0.502727	0.130975	5	5	P1P2	0.815433	0.0328013	5	5	P1P2	0.503829	0.0836044	5	5
ELL	P1P2	0.000373492	-0.172111	5	5	P1P2	0.000175688	-0.205281	5	5	P1P2	0.000181093	-0.188696	5	5	P1P2	0.00115704	0.284539	5	5	P1P2	0.00360813	0.193164	5	5	P1P2	0.000399959	0.231462	5	5	P1P2	0.39825	0.0954898	5	5	P1P2	0.127996	-0.200761	5	5	P1P2	0.176644	-0.0296693	5	5
ELL2	P1P2	0.309651	0.022539	5	5	P1P2	0.561064	0.0281189	5	5	P1P2	0.392558	0.0266099	5	5	P1P2	0.000883796	0.195321	5	5	P1P2	0.0171048	0.112409	5	5	P1P2	0.000565202	0.136677	5	5	P1P2	0.000666988	0.381104	5	5	P1P2	0.00999486	0.266091	5	5	P1P2	0.0007891	0.299096	5	5
ELL3	P1P2	0.329544	-0.00218334	5	5	P1P2	0.589601	-0.00668464	5	5	P1P2	0.404723	-0.0037637	5	5	P1P2	0.168175	0.119583	5	5	P1P2	0.921151	-0.00871248	5	5	P1P2	0.354335	0.0680116	5	5	P1P2	0.39083	0.120936	5	5	P1P2	0.686979	-4.84902e-05	5	5	P1P2	0.771853	0.0342432	5	5
ELMO1	P1P2	0.0396495	-0.0689303	5	5	P1P2	0.0112811	-0.0525813	5	5	P1P2	0.0098073	-0.0566682	5	5	P1P2	0.251121	0.0321079	4	4	P1P2	0.501696	-0.0555064	5	5	P1P2	0.951281	-0.0202789	4	4	P1P2	0.921166	-0.00672151	5	5	P1P2	0.122039	-0.233246	5	5	P1P2	0.366821	-0.167502	5	5
ELMO2	P1P2	0.847064	0.00235317	4	4	P1P2	0.991412	-0.00204996	4	4	P1P2	0.829825	0.00210956	4	4	P1P2	0.299136	-0.0630694	4	4	P1P2	0.167097	0.109812	4	4	P1P2	0.899369	0.00242242	4	4	P1P2	0.483336	-0.125338	4	4	P1P2	0.279664	0.134097	4	4	P1P2	0.695739	0.0116006	4	4
ELMO3	P1P2	0.858485	-0.0103194	5	5	P1P2	0.193532	-0.0112363	5	5	P1P2	0.463214	-0.0129549	5	5	P1P2	0.1969	-0.120545	5	5	P1P2	0.706189	-0.0422257	5	5	P1P2	0.256196	-0.0489194	5	5	P1P2	0.0857397	-0.210444	5	5	P1P2	0.308459	-0.111377	5	5	P1P2	0.0503514	-0.12026	5	5
ELMOD1	P1P2	0.565858	-0.0104596	5	5	P1P2	0.881902	-0.00818397	5	5	P1P2	0.740183	-0.00932178	5	5	P1P2	0.479462	0.00185134	5	5	P1P2	0.464392	0.0570208	5	5	P1P2	0.971284	0.0147104	5	5	P1P2	0.38122	-0.04324	5	5	P1P2	0.450266	0.105859	5	5	P1P2	0.966674	0.00148761	5	5
ELMOD2	P1P2	0.910564	-0.000837496	5	5	P1P2	0.976964	0.00383348	5	5	P1P2	0.895402	0.00596552	5	5	P1P2	0.145027	-0.111586	5	5	P1P2	0.451127	0.00707319	5	5	P1P2	0.226292	-0.0689261	5	5	P1P2	0.0936295	-0.15795	5	5	P1P2	0.357618	0.0345624	5	5	P1P2	0.203155	-0.0387451	5	5
ELMOD3	P1P2	0.426822	0.0064493	5	5	P1P2	0.542603	0.0157194	5	5	P1P2	0.865016	0.00672602	5	5	P1P2	0.829163	-0.00448853	5	5	P1P2	0.445078	-0.0321254	5	5	P1P2	0.825366	-0.0454867	5	5	P1P2	0.83755	-0.032391	5	5	P1P2	0.694367	-0.0434522	5	5	P1P2	0.732532	-0.0285858	5	5
ELMSAN1	P2	0.0519194	-0.0405505	5	5	P2	0.071224	-0.0319014	5	5	P2	0.0223952	-0.0329492	5	5	P1	0.108718	-0.113673	5	5	P1	0.639813	-0.0468565	5	5	P1	0.172263	-0.0700552	5	5	P1	0.273754	-0.176106	5	5	P2	0.382129	-0.15127	5	5	P1	0.283314	-0.120352	5	5
ELN	P1P2	0.0256198	-0.260657	5	5	P1P2	0.000917276	-0.35031	5	5	P1P2	0.00250262	-0.305484	5	5	P1P2	0.0477805	0.0913859	3	3	P1P2	0.41975	0.0540555	3	3	P1P2	0.127628	0.0727207	3	3	P1P2	0.818677	-0.837956	5	5	P1P2	0.125298	-0.831843	5	5	P1P2	0.384379	-0.767515	5	5
ELOF1	P1P2	0.000115517	-0.332523	5	5	P1P2	0.000112028	-0.32611	5	5	P1P2	0.000112031	-0.32127	5	5	P1P2	0.75843	0.0222261	1	1	P1P2	0.102657	-0.242196	1	1	P1P2	0.148248	-0.109985	1	1	P1P2	0.000196482	-1.60141	5	5	P1P2	0.000120342	-1.66299	5	5	P1P2	0.000117912	-1.6322	5	5
ELOVL1	P1P2	0.00106594	-0.138525	5	5	P1P2	0.00706584	-0.106366	5	5	P1P2	0.00154434	-0.122445	5	5	P1P2	0.00473607	0.221251	5	5	P1P2	0.0378825	0.267043	5	5	P1P2	0.0100382	0.218983	5	5	P1P2	0.9013	0.0303579	5	5	P1P2	0.604896	0.0488867	5	5	P1P2	0.736309	0.0562385	5	5
ELOVL2	P1P2	0.133743	0.0863446	5	5	P1P2	0.268351	0.0462603	5	5	P1P2	0.165521	0.0663025	5	5	P1P2	0.167136	0.0306249	5	5	P1P2	0.19007	0.0898752	5	5	P1P2	0.0554249	0.0837887	5	5	P1P2	0.0265733	0.312087	5	5	P1P2	0.192206	0.289245	5	5	P1P2	0.0227862	0.318856	5	5
ELOVL3	P1P2	0.283011	0.00965499	5	5	P1P2	0.800778	0.00376361	5	5	P1P2	0.590266	0.0103398	5	5	P1P2	0.856859	-0.0195134	5	5	P1P2	0.43016	0.0511222	5	5	P1P2	0.564348	0.0218683	5	5	P1P2	0.719823	0.0467214	5	5	P1P2	0.615428	0.103921	5	5	P1P2	0.409523	0.068301	5	5
ELOVL4	P1P2	0.395458	0.0359076	5	5	P1P2	0.809523	0.0147618	5	5	P1P2	0.526684	0.0253347	5	5	P1P2	0.799073	-0.0423049	5	5	P1P2	0.0676077	-0.109059	5	5	P1P2	0.216061	-0.0514757	5	5	P1P2	0.983676	0.0695594	5	5	P1P2	0.149572	-0.218357	5	5	P1P2	0.523216	-0.0548319	5	5
ELOVL5	P1P2	0.106364	0.0434616	5	5	P1P2	0.10579	0.0344689	5	5	P1P2	0.0783704	0.0395052	5	5	P1P2	0.389475	0.000258057	5	5	P1P2	0.360044	0.0384028	5	5	P1P2	0.107081	-0.00697446	5	5	P1P2	0.295166	0.058544	5	5	P1P2	0.192776	0.0693401	5	5	P1P2	0.129155	0.133298	5	5
ELOVL6	P1P2	0.785103	-0.0147944	5	5	P1P2	0.646186	0.00939612	5	5	P1P2	0.695748	-0.00269912	5	5	P1P2	0.525636	-0.148519	5	5	P1P2	0.168276	-0.0935185	5	5	P1P2	0.107821	-0.123228	5	5	P1P2	0.523168	-0.262466	5	5	P1P2	0.235494	-0.0830422	5	5	P1P2	0.202563	-0.159888	5	5
ELOVL7	P1P2	0.85914	0.0174992	5	5	P1P2	0.217796	-0.000449774	5	5	P1P2	0.330522	0.00442119	5	5	P1P2	0.998319	-0.0586718	5	5	P1P2	0.136275	0.0890585	5	5	P1P2	0.634359	0.0145496	5	5	P1P2	0.915201	-0.17146	5	5	P1P2	0.70985	0.16281	5	5	P1P2	0.75021	-0.0573293	5	5
ELP2	P1P2	0.0167443	-0.270154	5	5	P1P2	0.0156982	-0.242071	5	5	P1P2	0.0160976	-0.256112	5	5	P1P2	0.163795	0.309894	5	5	P1P2	0.113158	0.240973	5	5	P1P2	0.217638	0.275434	5	5	P1P2	0.0110031	-0.251369	5	5	P1P2	0.031681	-0.294096	5	5	P1P2	0.00681687	-0.256139	5	5
ELP3	P1P2	0.142849	-0.138752	5	5	P1P2	0.0786027	-0.187247	5	5	P1P2	0.105152	-0.163	5	5	P1P2	0.000671444	0.302469	5	5	P1P2	0.000791507	0.391073	5	5	P1P2	0.000266367	0.346771	5	5	P1P2	0.546803	0.234897	5	5	P1P2	0.485325	0.189194	5	5	P1P2	0.487968	0.212046	5	5
ELP4	P1P2	0.00188894	-0.270412	5	5	P1P2	0.00290656	-0.312633	5	5	P1P2	0.00232837	-0.291522	5	5	P1P2	0.0785116	0.19312	4	4	P1P2	0.0225866	0.254118	4	4	P1P2	0.0312731	0.223391	4	4	P1P2	0.0159607	-0.436756	5	5	P1P2	0.0646371	-0.375209	5	5	P1P2	0.026237	-0.404443	5	5
ELP5	P1P2	0.48637	-0.201041	5	5	P1P2	0.416162	-0.181885	5	5	P1P2	0.441553	-0.191463	5	5	P1P2	0.213581	0.168227	4	4	P1P2	0.0246854	0.277702	5	5	P1P2	0.00419554	0.23339	4	4	P1P2	0.987007	-0.198692	5	5	P1P2	0.624857	-0.170472	5	5	P1P2	0.617296	-0.184582	5	5
ELP6	P1P2	0.0682215	-0.023499	5	5	P1P2	0.404741	-0.00248491	5	5	P1P2	0.0848207	-0.00809854	5	5	P1P2	0.361284	0.0458511	4	4	P1P2	0.110192	0.141106	4	4	P1P2	0.0880957	0.0934786	4	4	P1P2	0.508601	-0.17199	5	5	P1P2	0.973018	-0.0850616	5	5	P1P2	0.828661	-0.128526	5	5
ELSPBP1	P1P2	0.0458887	0.0968807	5	5	P1P2	0.554316	0.00112103	5	5	P1P2	0.35523	0.0475704	5	5	P1P2	0.621361	0.113326	5	5	P1P2	0.126793	0.139491	5	5	P1P2	0.146443	0.101334	5	5	P1P2	0.464675	0.457879	5	5	P1P2	0.139464	0.256094	5	5	P1P2	0.249547	0.356986	5	5
ELTD1	P1P2	0.941082	-0.000135757	5	5	P1P2	0.649796	0.0324121	5	5	P1P2	0.919292	0.024079	5	5	P1P2	0.312611	0.0953792	5	5	P1P2	0.571612	-0.0563009	5	5	P1P2	0.390643	0.0174261	5	5	P1P2	0.772931	0.260497	5	5	P1P2	0.833637	-0.0151057	5	5	P1P2	0.677317	0.128919	5	5
EMB	P1P2	0.360773	0.0187545	4	4	P1P2	0.83722	0.0154784	4	4	P1P2	0.483323	0.0134361	4	4	P1P2	0.82616	-0.0258773	4	4	P1P2	0.355382	0.0505674	4	4	P1P2	0.847884	0.0123451	4	4	P1P2	0.641512	-0.0185171	4	4	P1P2	0.336288	0.117378	4	4	P1P2	0.596541	0.0583621	4	4
EMC1	P1P2	0.0694307	-0.0580247	5	5	P1P2	0.0469312	-0.0704628	5	5	P1P2	0.0500516	-0.0642438	5	5	P1P2	0.886728	0.00221896	5	5	P1P2	0.676991	-0.0607189	5	5	P1P2	0.949685	-0.0507243	5	5	P1P2	0.212904	-0.185443	5	5	P1P2	0.113037	-0.306567	5	5	P1P2	0.121536	-0.22764	5	5
EMC10	P1P2	0.719198	0.0299711	5	5	P1P2	0.54094	-0.00922937	5	5	P1P2	0.839407	0.0196006	5	5	P1P2	0.372523	0.0326585	5	5	P1P2	0.252102	-0.112396	5	5	P1P2	0.693369	-0.056602	5	5	P1P2	0.376695	0.12904	5	5	P1P2	0.422945	-0.272638	5	5	P1P2	0.641626	-0.071799	5	5
EMC2	P1P2	0.000409446	-0.324385	5	5	P1P2	0.00126628	-0.302684	5	5	P1P2	0.000624393	-0.309092	5	5	P1P2	0.349114	0.0908275	3	3	P1P2	0.0197929	0.226389	3	3	P1P2	0.00911343	0.158608	3	3	P1P2	0.33162	-0.870642	5	5	P1P2	0.528072	-0.660651	5	5	P1P2	0.281443	-0.765646	5	5
EMC3	P2	0.608398	-0.0114553	5	5	P2	0.42631	0.00380351	5	5	P2	0.725056	-0.00382592	5	5	P2	0.715768	-0.00838134	5	5	P2	0.258436	-0.0735997	5	5	P2	0.325625	-0.0490061	5	5	P2	0.570387	-0.0516459	5	5	P2	0.418128	-0.0482805	5	5	P2	0.386667	-0.0379388	5	5
EMC4	P1P2	0.0485872	-0.158296	5	5	P1P2	0.173155	-0.328738	5	5	P1P2	0.128961	-0.243517	5	5	P1P2	0.437084	-0.0845828	5	5	P1P2	0.408945	0.0503342	4	4	P1P2	0.874679	0.00896168	4	4	P1P2	0.0858158	-0.585882	5	5	P1P2	0.0220958	-0.539596	5	5	P1P2	0.0312271	-0.562739	5	5
EMC6	P1P2	0.617191	-0.0125773	5	5	P1P2	0.413767	-0.052393	5	5	P1P2	0.55214	-0.0324852	5	5	P1P2	0.825223	-0.025668	5	5	P1P2	0.0658554	0.143421	5	5	P1P2	0.248822	0.0583422	5	5	P1P2	0.652306	-0.0552416	5	5	P1P2	0.661362	0.134597	5	5	P1P2	0.790455	0.034829	5	5
EMC7	P1P2	0.596181	0.0148887	5	5	P1P2	0.605576	0.0277321	5	5	P1P2	0.540444	0.0209956	5	5	P1P2	0.0186079	0.133542	5	5	P1P2	0.651909	-0.0189673	5	5	P1P2	0.159333	0.0666145	5	5	P1P2	0.0180847	0.27271	5	5	P1P2	0.786387	0.0333325	5	5	P1P2	0.0700523	0.173665	5	5
EMC8	P1P2	0.44552	0.0349494	5	5	P1P2	0.655227	0.0219221	5	5	P1P2	0.493875	0.0300837	5	5	P1P2	0.912748	-0.0191288	5	5	P1P2	0.199642	0.0621043	5	5	P1P2	0.407214	0.0129834	5	5	P1P2	0.375794	0.0811021	5	5	P1P2	0.0750574	0.148179	5	5	P1P2	0.0597548	0.0984184	5	5
EMC9	P1P2	0.89205	-0.0223123	5	5	P1P2	0.760952	-0.00594902	5	5	P1P2	0.660807	-0.010191	5	5	P1P2	0.058909	-0.113807	5	5	P1P2	0.126584	0.168694	5	5	P1P2	0.688374	0.00048969	5	5	P1P2	0.0402961	-0.223984	5	5	P1P2	0.090089	0.267842	5	5	P1P2	0.925437	0.0492964	5	5
EMCN	P1P2	0.115913	-0.0314997	5	5	P1P2	0.298381	-0.0184483	5	5	P1P2	0.159973	-0.0231578	5	5	P1P2	0.762202	-0.01493	5	5	P1P2	0.662874	-0.0364675	5	5	P1P2	0.696498	-0.0271361	5	5	P1P2	0.225111	-0.0922866	5	5	P1P2	0.346812	-0.0707304	5	5	P1P2	0.24886	-0.0723576	5	5
EMD	P1P2	0.410487	0.060768	5	5	P1P2	0.485952	0.0396353	5	5	P1P2	0.434628	0.0507882	5	5	P1P2	0.930818	-0.0519799	5	5	P1P2	0.706815	0.10994	5	5	P1P2	0.608635	0.0461375	5	5	P1P2	0.660151	0.151423	5	5	P1P2	0.44552	0.29865	5	5	P1P2	0.400098	0.221579	5	5
EME1	P1P2	0.00132404	-0.0692644	5	5	P1P2	0.00249192	-0.0760542	5	5	P1P2	0.000844178	-0.0698593	5	5	P1P2	0.0924157	-0.12827	5	5	P1P2	0.751755	-0.0347983	5	5	P1P2	0.258331	-0.0388732	5	5	P1P2	0.00173987	-0.344957	5	5	P1P2	0.0596095	-0.198037	5	5	P1P2	0.00236002	-0.249786	5	5
EME2	P1P2	0.800553	-0.0487687	5	5	P1P2	0.841129	0.0250967	5	5	P1P2	0.879526	-0.0263117	5	5	P1P2	0.405934	-0.0801259	5	5	P1P2	0.98219	-0.03873	5	5	P1P2	0.863814	-0.0828069	5	5	P1P2	0.208339	-0.296551	5	5	P1P2	0.676565	-0.0189806	5	5	P1P2	0.438577	-0.139198	5	5
EMG1	P1P2	0.304313	-0.118501	5	5	P1P2	0.0729463	-0.11422	5	5	P1P2	0.98931	-0.109607	5	5	P1P2	0.624355	0.0106003	4	4	P1P2	0.866453	-0.014645	4	4	P1P2	0.804361	0.00478341	4	4	P1P2	0.570954	-0.304021	5	5	P1P2	0.168077	-0.392305	5	5	P1P2	0.955354	-0.37215	5	5
EMID1	P1P2	0.851604	0.00555296	5	5	P1P2	0.674071	-0.00737293	5	5	P1P2	0.970608	-0.00781689	5	5	P1P2	0.222924	-0.0635946	5	5	P1P2	0.947275	-0.0594462	5	5	P1P2	0.558069	-0.0615204	5	5	P1P2	0.394066	-0.206967	5	5	P1P2	0.630782	-0.0756972	5	5	P1P2	0.487444	-0.103909	5	5
EMILIN1	P1P2	0.498479	-0.0262766	5	5	P1P2	0.436354	-0.0259121	5	5	P1P2	0.445039	-0.0244768	5	5	P1P2	0.65386	0.0416878	5	5	P1P2	0.0105281	-0.114857	5	5	P1P2	0.232197	-0.0743107	5	5	P1P2	0.569253	-0.0297987	5	5	P1P2	0.0102389	-0.27979	5	5	P1P2	0.226943	-0.171597	5	5
EMILIN2	P1P2	0.335819	-0.00483973	4	4	P1P2	0.556351	-0.00927496	4	4	P1P2	0.415482	-0.0060152	4	4	P1P2	0.867123	0.0255489	4	4	P1P2	0.570936	-0.0531474	4	4	P1P2	0.83899	-0.0155512	4	4	P1P2	0.897077	-0.00248956	4	4	P1P2	0.530553	-0.116622	4	4	P1P2	0.770983	-0.0700597	4	4
EMILIN3	P1P2	0.629524	-0.00731063	4	4	P1P2	0.274906	-0.00798358	4	4	P1P2	0.459685	-0.00776311	4	4	P1P2	0.96842	0.000851952	4	4	P1P2	0.289421	0.0550675	4	4	P1P2	0.285081	0.0329145	4	4	P1P2	0.88379	-0.0196457	4	4	P1P2	0.410339	0.0819397	4	4	P1P2	0.519973	0.0345944	4	4
EML1	P1P2	0.634175	-0.0116583	4	4	P1P2	0.203036	-0.0182082	4	4	P1P2	0.388147	-0.0144818	4	4	P1P2	0.70299	-0.0391943	4	4	P1P2	0.37205	-0.0566389	4	4	P1P2	0.43424	-0.0300067	4	4	P1P2	0.754016	-0.0748272	4	4	P1P2	0.179406	-0.146203	4	4	P1P2	0.364455	-0.0913126	4	4
EML2	P2	0.300983	-0.0113291	5	5	P1	0.0577244	-0.0171985	5	5	P1	0.308146	-0.0130033	5	5	P2	0.305794	-0.121018	5	5	P2	0.0402814	-0.11874	5	5	P2	0.0685291	-0.128964	5	5	P2	0.106726	-0.274584	5	5	P2	0.0608637	-0.129624	5	5	P2	0.0317549	-0.200826	5	5
EML3	P1P2	0.00155198	-0.131514	5	5	P1P2	0.00450865	-0.114378	5	5	P1P2	0.00158483	-0.122854	5	5	P1P2	0.565401	-0.0525659	5	5	P1P2	0.18189	-0.0614157	4	4	P1P2	0.134852	-0.115314	4	4	P1P2	0.0151396	-0.455845	5	5	P1P2	0.00733509	-0.50169	5	5	P1P2	0.00933489	-0.459265	5	5
EML4	P1P2	0.558535	-0.0321673	5	5	P1P2	0.974295	-0.0034912	5	5	P1P2	0.850551	-0.0245795	5	5	P1P2	0.106507	-0.254892	5	5	P1P2	0.31632	-0.108732	5	5	P1P2	0.135029	-0.189094	5	5	P1P2	0.137905	-0.538215	5	5	P1P2	0.608398	-0.228443	5	5	P1P2	0.313986	-0.383329	5	5
EML5	P1P2	0.357592	-0.0154387	4	4	P1P2	0.326863	-0.00974227	4	4	P1P2	0.254599	-0.0101795	4	4	P1P2	0.92977	0.0067861	4	4	P1P2	0.966184	-0.00110773	4	4	P1P2	0.890378	0.00398093	4	4	P1P2	0.649557	-0.044717	4	4	P1P2	0.716021	-0.0118908	4	4	P1P2	0.622718	-0.0286287	4	4
EML6	P1P2	0.609567	-0.0122351	5	5	P1P2	0.368491	-0.00387174	5	5	P1P2	0.372931	-0.00336133	5	5	P1P2	0.212852	0.0643157	5	5	P1P2	0.533585	0.0281105	5	5	P1P2	0.185681	0.0514666	5	5	P1P2	0.295166	0.109198	5	5	P1P2	0.759543	0.046444	5	5	P1P2	0.370828	0.082473	5	5
EMP1	P1P2	0.153384	0.0293981	5	5	P1P2	0.436108	-3.11716e-05	5	5	P1P2	0.2199	0.00790934	5	5	P1P2	0.694484	-0.0290971	5	5	P1P2	0.71686	-0.0321616	5	5	P1P2	0.535525	-0.0324365	5	5	P1P2	0.72295	0.00711582	5	5	P1P2	0.840161	-0.0530357	5	5	P1P2	0.943377	0.00140104	5	5
EMP2	P1P2	0.0779722	-0.0870238	5	5	P1P2	0.244853	-0.128109	5	5	P1P2	0.122142	-0.107566	5	5	P1P2	0.342753	0.0337335	4	4	P1P2	0.0704037	0.084932	4	4	P1P2	0.0398727	0.0600455	4	4	P1P2	0.73739	-0.329176	5	5	P1P2	0.534645	-0.312964	5	5	P1P2	0.478063	-0.329974	5	5
EMP3	P1P2	0.787672	0.0452436	5	5	P1P2	0.533763	0.0517631	5	5	P1P2	0.644505	0.0517589	5	5	P1P2	0.844966	-0.00366341	5	5	P1P2	0.758798	-0.00369979	5	5	P1P2	0.958456	-0.00953793	5	5	P1P2	0.667427	0.102376	5	5	P1P2	0.814136	0.190959	5	5	P1P2	0.620241	0.134053	5	5
EMR1	P1P2	0.457497	0.00905399	4	4	P1P2	0.911684	0.0031442	4	4	P1P2	0.805813	0.0139892	4	4	P1P2	0.995863	-0.064044	4	4	P1P2	0.521458	0.00937913	4	4	P1P2	0.883645	0.0284179	4	4	P1P2	0.98994	-0.0912084	4	4	P1P2	0.937467	0.0771947	4	4	P1P2	0.970555	-0.00642904	4	4
EMR2	P1	0.45706	0.0101143	5	5	P1	0.296828	0.0284444	5	5	P1	0.285661	0.0192793	5	5	P2	0.635118	0.0402767	5	5	P2	0.746646	-0.044465	5	5	P1	0.721713	-0.0237412	5	5	P2	0.59966	0.051412	5	5	P2	0.606646	-0.0424198	5	5	P2	0.813713	0.00449608	5	5
EMR3	P1P2	0.916526	-9.44321e-05	5	5	P1P2	0.999666	0.0178659	5	5	P1P2	0.975282	0.00990113	5	5	P1P2	0.673437	-0.0251418	5	5	P1P2	0.262361	-0.128122	5	5	P1P2	0.266627	-0.04866	5	5	P1P2	0.682071	-0.0672846	5	5	P1P2	0.220358	-0.160359	5	5	P1P2	0.224701	-0.0842531	5	5
EMX1	P1	0.0840781	-0.0402933	5	5	P1	0.0295187	-0.0672869	5	5	P1	0.0372095	-0.0523436	5	5	P1	0.750026	-0.0203128	5	5	P1	0.106789	0.144375	5	5	P1	0.182325	0.0509654	5	5	P1	0.302155	-0.144281	5	5	P1	0.56022	0.0608565	5	5	P2	0.634463	-0.0545135	5	5
EMX2	P1P2	0.0348587	-0.0282101	5	5	P1P2	0.294509	-0.0190992	5	5	P1P2	0.0757112	-0.0211629	5	5	P1P2	0.106689	0.0954494	5	5	P1P2	0.884461	-0.0359365	5	5	P1P2	0.442593	0.0223853	5	5	P1P2	0.488464	0.12141	5	5	P1P2	0.540707	-0.0636217	5	5	P1P2	0.875831	-0.0289024	5	5
EN1	P1P2	0.615428	-0.0335545	5	5	P1P2	0.276395	-0.0292937	5	5	P1P2	0.480752	-0.0320568	5	5	P1P2	0.0822111	0.0886951	5	5	P1P2	0.31429	0.0711298	5	5	P1P2	0.0818243	0.111793	5	5	P1P2	0.112847	0.0621699	5	5	P1P2	0.835593	0.0661798	5	5	P1P2	0.192394	0.0479065	5	5
EN2	P1P2	0.456554	-0.017281	5	5	P1P2	0.0725459	-0.0347258	5	5	P1P2	0.107144	-0.0260034	5	5	P1P2	0.0330382	-0.163491	5	5	P1P2	0.984206	-0.00965755	5	5	P1P2	0.0914721	-0.0967286	5	5	P1P2	0.0194746	-0.310601	5	5	P1P2	0.261145	-0.0848562	5	5	P1P2	0.0288827	-0.221195	5	5
ENAH	P1P2	0.282637	-0.029613	5	5	P1P2	0.828061	0.0018727	5	5	P1P2	0.556066	-0.00833335	5	5	P1P2	0.991258	-0.00821324	5	5	P1P2	0.732019	-0.0103579	5	5	P1P2	0.975336	-0.0219802	5	5	P1P2	0.758272	-0.0844677	5	5	P1P2	0.909902	0.0563588	5	5	P1P2	0.663918	-0.04026	5	5
ENAM	P1P2	0.194494	-0.0325204	5	5	P1P2	0.443541	-0.0290917	5	5	P1P2	0.340184	-0.0281785	5	5	P1P2	0.159752	0.0729201	5	5	P1P2	0.799505	-0.0244539	5	5	P1P2	0.399587	0.0183123	5	5	P1P2	0.5636	0.0287409	5	5	P1P2	0.620135	-0.105617	5	5	P1P2	0.97267	-0.0217561	5	5
ENC1	P1P2	0.0604051	0.0299605	5	5	P1P2	0.265108	0.0227145	5	5	P1P2	0.0877357	0.0262194	5	5	P1P2	0.875423	-0.0240876	5	5	P1P2	0.686879	-0.0353897	5	5	P1P2	0.986146	-0.0521414	5	5	P1P2	0.564164	0.0393445	5	5	P1P2	0.870305	-0.0276138	5	5	P1P2	0.749577	0.051024	5	5
ENDOD1	P1P2	0.930123	-0.00488669	5	5	P1P2	0.820894	-0.0180445	5	5	P1P2	0.840062	-0.0114656	5	5	P1P2	0.0926608	0.107711	5	5	P1P2	0.260037	-0.049101	5	5	P1P2	0.668529	0.0206205	5	5	P1P2	0.150755	0.211895	5	5	P1P2	0.181883	-0.130134	5	5	P1P2	0.742617	0.014478	5	5
ENDOG	P1P2	0.501663	0.0247458	5	5	P1P2	0.422912	-0.0062521	5	5	P1P2	0.948588	0.00422281	5	5	P1P2	0.635118	0.0446104	5	5	P1P2	0.323699	0.0583836	5	5	P1P2	0.363653	0.0436476	5	5	P1P2	0.460097	0.128843	5	5	P1P2	0.583504	0.0748236	5	5	P1P2	0.427789	0.093723	5	5
ENDOU	P1P2	0.307271	0.0254345	5	5	P1P2	0.762865	0.0107877	5	5	P1P2	0.453571	0.0202385	5	5	P1P2	0.551799	0.0444295	5	5	P1P2	0.416985	-0.0389198	5	5	P1P2	0.856495	-0.00346939	5	5	P1P2	0.149808	0.114687	5	5	P1P2	0.785745	-0.070667	5	5	P1P2	0.517793	0.0332949	5	5
ENDOV	P1P2	0.00506035	0.0882096	5	5	P1P2	0.000627683	0.126162	5	5	P1P2	0.000974828	0.107186	5	5	P1P2	0.343872	0.178281	5	5	P1P2	0.123475	-0.107204	5	5	P1P2	0.900575	0.0688198	5	5	P1P2	0.168335	0.721017	5	5	P1P2	0.17541	0.303424	5	5	P1P2	0.17083	0.51222	5	5
ENG	P1P2	0.564728	-0.028741	5	5	P1P2	0.423881	-0.078037	5	5	P1P2	0.730716	-0.0554329	5	5	P1P2	0.55293	-0.0471264	4	4	P1P2	0.571576	0.0374749	4	4	P1P2	0.988286	-0.00672479	4	4	P1P2	0.715766	-0.30175	5	5	P1P2	0.752559	-0.21968	5	5	P1P2	0.961346	-0.195916	5	5
ENGASE	P1P2	0.166536	-0.0189466	5	5	P1P2	0.966287	-0.00211691	5	5	P1P2	0.472454	-0.011686	5	5	P1P2	0.70197	0.0181186	5	5	P1P2	0.506536	0.0397661	5	5	P1P2	0.419303	0.0496216	5	5	P1P2	0.818028	-0.0384779	5	5	P1P2	0.535195	0.0792421	5	5	P1P2	0.620241	0.0251843	5	5
ENHO	P1P2	0.959703	0.0056884	5	5	P1P2	0.572398	0.0114065	5	5	P1P2	0.791948	0.0121421	5	5	P1P2	0.563123	0.0217476	5	5	P1P2	0.186394	-0.0857498	5	5	P1P2	0.969258	-0.0522668	5	5	P1P2	0.403401	0.0243937	5	5	P1P2	0.312843	-0.135508	5	5	P1P2	0.764831	-0.0668173	5	5
ENKD1	P1P2	0.59966	0.00481247	5	5	P1P2	0.25519	-0.013257	5	5	P1P2	0.825035	-0.0096178	5	5	P1P2	0.254469	-0.0318597	5	5	P1P2	0.300714	-0.0535884	5	5	P1P2	0.124314	-0.0280542	5	5	P1P2	0.35327	-0.0649057	5	5	P1P2	0.147928	-0.224549	5	5	P1P2	0.136039	-0.153218	5	5
ENKUR	P1P2	0.819975	0.0133729	5	5	P1P2	0.383838	0.0178221	5	5	P1P2	0.5196	0.00990737	5	5	P1P2	0.816702	0.00995033	5	5	P1P2	0.375727	-0.128915	5	5	P1P2	0.383206	-0.0315219	5	5	P1P2	0.885451	0.00587466	5	5	P1P2	0.492141	-0.0917107	5	5	P1P2	0.602662	-0.0220568	5	5
ENO1	P1P2	0.508065	-0.0058814	5	5	P1P2	0.503405	0.0137779	5	5	P1P2	0.971943	-0.00204534	5	5	P1P2	0.589004	-0.148617	5	5	P1P2	0.00172327	-0.244734	5	5	P1P2	0.0499464	-0.220227	5	5	P1P2	0.155681	-0.206373	5	5	P1P2	0.00471751	-0.421924	5	5	P1P2	0.0239072	-0.35691	5	5
ENO2	P1P2	0.0765729	0.0603054	5	5	P1P2	0.373863	0.0588964	5	5	P1P2	0.17069	0.0671182	5	5	P1P2	0.565401	-0.00174125	5	5	P1P2	0.749199	-0.0389394	5	5	P1P2	0.728065	-0.0271972	5	5	P1P2	0.792818	0.150177	5	5	P1P2	0.746227	0.162292	5	5	P1P2	0.91151	0.138522	5	5
ENO3	P1	0.373548	-0.00927435	5	5	P2	0.468832	0.0224193	5	5	P1	0.674822	-0.00788713	5	5	P2	0.305794	0.117286	5	5	P2	0.634401	-0.0189979	5	5	P2	0.464018	0.0444359	5	5	P2	0.411438	0.192166	5	5	P1	0.727962	-0.010331	5	5	P2	0.300917	0.0774672	5	5
ENO4	P1P2	0.764635	-0.0129544	5	5	P1P2	0.773735	-0.0137061	5	5	P1P2	0.781642	-0.0133302	5	5	P1P2	0.312942	-0.122596	4	4	P1P2	0.050711	-0.134196	4	4	P1P2	0.0152499	-0.111968	4	4	P1P2	0.134611	-0.285179	5	5	P1P2	0.132234	-0.205575	5	5	P1P2	0.0129528	-0.161533	5	5
ENOPH1	P1P2	0.124272	-0.0178249	5	5	P1P2	0.277134	-0.0239344	5	5	P1P2	0.146021	-0.0254011	5	5	P1P2	0.506574	-0.0570375	5	5	P1P2	0.37482	-0.0582148	5	5	P1P2	0.322301	-0.034093	5	5	P1P2	0.308856	-0.150114	5	5	P1P2	0.133743	-0.136023	5	5	P1P2	0.194397	-0.207984	5	5
ENOSF1	P1P2	0.297097	-0.0137697	5	5	P1P2	0.302287	-0.0244887	5	5	P1P2	0.213668	-0.0202094	5	5	P1P2	0.361776	-0.0586759	5	5	P1P2	0.313885	-0.0597028	5	5	P1P2	0.166221	-0.0506725	5	5	P1P2	0.120434	-0.108613	5	5	P1P2	0.12305	-0.146458	5	5	P1P2	0.0514419	-0.114587	5	5
ENOX1	P1P2	0.0962739	-0.123802	5	5	P1P2	0.00185698	-0.139764	5	5	P1P2	0.00532187	-0.127128	5	5	P1P2	0.998872	0.00670875	4	4	P1P2	0.131839	-0.104637	4	4	P1P2	0.456263	-0.0419904	4	4	P1P2	0.125092	-0.576143	5	5	P1P2	0.00428183	-0.743484	5	5	P1P2	0.0146218	-0.659814	5	5
ENOX2	P1P2	0.18052	-0.0354623	5	5	P1P2	0.255539	-0.029643	5	5	P1P2	0.19115	-0.0347366	5	5	P1P2	0.202216	0.0805351	5	5	P1P2	0.134951	0.101573	5	5	P1P2	0.106897	0.0847189	5	5	P1P2	0.607229	0.0348865	5	5	P1P2	0.340217	0.100565	5	5	P1P2	0.33032	0.0505025	5	5
ENPEP	P1P2	0.939088	0.067272	5	5	P1P2	0.0473502	0.110211	5	5	P1P2	0.419037	0.0931932	5	5	P1P2	0.0523448	-0.144123	5	5	P1P2	0.481535	0.0754645	5	5	P1P2	0.401961	-0.0303869	5	5	P1P2	0.369525	-0.024082	5	5	P1P2	0.159486	0.484983	5	5	P1P2	0.671823	0.201548	5	5
ENPP1	P1P2	0.696836	0.0182537	5	5	P1P2	0.137499	-0.0403923	5	5	P1P2	0.418073	-0.0138257	5	5	P1P2	0.299862	-0.0492445	5	5	P1P2	0.656165	-0.00383716	5	5	P1P2	0.397694	-0.0133953	5	5	P1P2	0.342973	-0.0871444	5	5	P1P2	0.850622	-0.0522899	5	5	P1P2	0.642224	-0.115431	5	5
ENPP2	P1P2	0.352621	0.015631	5	5	P1P2	0.363609	0.0220364	5	5	P1P2	0.335541	0.017757	5	5	P1P2	0.862818	-0.0290259	5	5	P1P2	0.466967	-0.090351	5	5	P1P2	0.454255	-0.0655577	5	5	P1P2	0.846696	0.0570096	5	5	P1P2	0.78703	-0.0945525	5	5	P1P2	0.961346	-0.0649613	5	5
ENPP3	P2	0.245193	-0.0224317	5	5	P1	0.414246	0.0227222	5	5	P2	0.461684	-0.00455151	5	5	P2	0.172642	-0.16401	5	5	P2	0.181803	-0.0951235	5	5	P2	0.0931106	-0.132248	5	5	P2	0.139464	-0.350686	5	5	P2	0.195501	-0.156044	5	5	P2	0.0861045	-0.271873	5	5
ENPP4	P1P2	0.48637	0.0174529	5	5	P1P2	0.611727	0.00735878	5	5	P1P2	0.480231	0.0138943	5	5	P1P2	0.804938	0.0155355	5	5	P1P2	0.401446	-0.0495154	5	5	P1P2	0.599773	-0.015894	5	5	P1P2	0.513971	0.0516169	5	5	P1P2	0.53905	-0.0464091	5	5	P1P2	0.928093	0.0308339	5	5
ENPP5	P1P2	0.45706	-0.0166274	5	5	P1P2	0.887188	0.0141085	5	5	P1P2	0.833521	-0.00795081	5	5	P1P2	0.084009	0.185605	5	5	P1P2	0.429667	-0.0534073	5	5	P1P2	0.898564	0.0394681	5	5	P1P2	0.334958	0.361611	5	5	P1P2	0.115333	-0.00385307	5	5	P1P2	0.626742	0.0752589	5	5
ENPP6	P1P2	0.0678433	0.0460478	5	5	P1P2	0.653113	0.00998757	5	5	P1P2	0.164502	0.0312742	5	5	P1P2	0.0969927	-0.0973268	5	5	P1P2	0.397205	0.0213359	5	5	P1P2	0.492393	-0.0204464	5	5	P1P2	0.400587	0.00365097	5	5	P1P2	0.298065	0.0813217	5	5	P1P2	0.831267	0.0259014	5	5
ENPP7	P1P2	0.134611	0.0573496	5	5	P1P2	0.367156	0.0245622	5	5	P1P2	0.162982	0.0430421	5	5	P1P2	0.0370456	-0.12661	5	5	P1P2	0.892448	-0.00473471	5	5	P1P2	0.15121	-0.0703532	5	5	P1P2	0.512357	-0.0856354	5	5	P1P2	0.367301	0.0702517	5	5	P1P2	0.902901	-0.0142447	5	5
ENSA	P1P2	0.81965	0.0130533	5	5	P1P2	0.534588	0.0359197	5	5	P1P2	0.546555	0.0217982	5	5	P1P2	0.590458	-0.0508797	5	5	P1P2	0.963381	-0.0215649	5	5	P1P2	0.934182	-0.0614044	5	5	P1P2	0.592134	-0.0691177	5	5	P1P2	0.361121	0.0579007	5	5	P1P2	0.938723	0.0561448	5	5
ENTHD1	P1P2	0.45883	-0.0234189	5	5	P1P2	0.166974	-0.0289878	4	4	P1P2	0.112324	-0.0414138	4	4	P1P2	0.640453	0.00193764	4	4	P1P2	0.645703	-0.0219409	3	3	P1P2	0.659668	0.0128465	3	3	P1P2	0.510549	0.0542383	4	4	P1P2	0.148367	-0.129848	4	4	P1P2	0.392267	-0.037805	4	4
ENTHD2	P1P2	0.19679	-0.0312002	4	4	P1P2	0.151991	-0.0404217	4	4	P1P2	0.159124	-0.0358109	4	4	P1P2	0.190651	0.0823912	3	3	P1P2	0.66646	0.118167	4	4	P1P2	0.479361	0.0297503	3	3	P1P2	0.913355	-0.234695	4	4	P1P2	0.88674	0.072707	4	4	P1P2	0.680606	-0.102645	4	4
ENTPD1	P1P2	0.065978	-0.0260859	5	5	P1P2	0.537621	-0.0154982	5	5	P1P2	0.166802	-0.0202343	5	5	P1P2	0.466209	-0.0441504	5	5	P1P2	0.115282	-0.103747	5	5	P1P2	0.118611	-0.0742149	5	5	P1P2	0.206233	-0.14732	5	5	P1P2	0.0633188	-0.188641	5	5	P1P2	0.0485135	-0.174268	5	5
ENTPD2	P1P2	0.88809	0.00133758	5	5	P1P2	0.93696	-0.000522096	5	5	P1P2	0.814618	-0.00200121	5	5	P1P2	0.656903	0.0200455	5	5	P1P2	0.3504	-0.0525819	5	5	P1P2	0.693995	-0.0208882	5	5	P1P2	0.57209	0.0403135	5	5	P1P2	0.337055	-0.124352	5	5	P1P2	0.780818	-0.029262	5	5
ENTPD3	P1P2	0.588675	0.00367331	5	5	P1P2	0.0661325	-0.0464815	5	5	P1P2	0.327204	-0.0196013	5	5	P1P2	0.672822	-0.0102617	5	5	P1P2	0.740532	-0.0267497	4	4	P1P2	0.701598	-0.0151823	4	4	P1P2	0.925146	0.00147997	5	5	P1P2	0.21475	-0.114175	5	5	P1P2	0.378018	-0.0594219	5	5
ENTPD4	P1P2	0.318888	-0.0114337	5	5	P1P2	0.0717503	-0.0297523	5	5	P1P2	0.140753	-0.015551	5	5	P1P2	0.528114	-0.0412935	5	5	P1P2	0.210021	0.0762834	5	5	P1P2	0.648304	0.0201873	5	5	P1P2	0.318482	-0.0988096	5	5	P1P2	0.620135	0.0392064	5	5	P1P2	0.799479	-0.0487916	5	5
ENTPD5	P1P2	0.656526	0.00998694	5	5	P1P2	0.680194	0.0358414	5	5	P1P2	0.628372	0.00951575	5	5	P1P2	0.471641	0.0497198	5	5	P1P2	0.198463	0.100773	5	5	P1P2	0.202244	0.0540448	5	5	P1P2	0.269928	0.0413824	5	5	P1P2	0.321327	0.184205	5	5	P1P2	0.250923	0.112153	5	5
ENTPD6	P1P2	0.9013	0.0743701	5	5	P1P2	0.17079	0.0701427	5	5	P1P2	0.61124	0.0734288	5	5	P1P2	0.711368	-0.0127986	5	5	P1P2	0.74537	-0.0070341	5	5	P1P2	0.785379	0.0446121	5	5	P1P2	0.455545	0.228512	5	5	P1P2	0.229937	0.23988	5	5	P1P2	0.391267	0.26038	5	5
ENTPD7	P1P2	0.584652	0.0112362	5	5	P1P2	0.480729	-0.0181116	5	5	P1P2	0.81852	-0.00532153	5	5	P1P2	0.854874	-0.115872	5	5	P1P2	0.111255	0.138301	5	5	P1P2	0.956431	0.0391797	5	5	P1P2	0.916195	-0.192981	5	5	P1P2	0.281143	0.167836	5	5	P1P2	0.96401	0.074742	5	5
ENTPD8	P1P2	0.847796	0.0034968	4	4	P1P2	0.560756	-0.0198127	4	4	P1P2	0.811618	-0.00815797	4	4	P1P2	0.383762	0.0425869	3	3	P1P2	0.117733	0.129113	4	4	P1P2	0.25404	0.0410026	3	3	P1P2	0.43081	0.0641825	4	4	P1P2	0.475971	-0.246368	5	5	P1P2	0.495428	-0.149893	4	4
ENY2	P1P2	0.302547	0.0258904	5	5	P1P2	0.85424	-0.0119393	5	5	P1P2	0.587957	0.00609711	5	5	P1P2	0.00168155	-0.293843	5	5	P1P2	0.469292	-0.0589576	5	5	P1P2	0.00398386	-0.174323	5	5	P1P2	0.00273096	-0.475997	5	5	P1P2	0.371309	-0.102405	5	5	P1P2	0.00570709	-0.287255	5	5
EOGT	P1P2	0.142167	-0.0331806	5	5	P1P2	0.295281	-0.0064289	5	5	P1P2	0.148358	-0.0139787	5	5	P1P2	0.237323	0.0631936	5	5	P1P2	0.729485	-0.117009	5	5	P1P2	0.944964	-0.0271313	5	5	P1P2	0.765272	0.0312257	5	5	P1P2	0.358492	-0.219073	5	5	P1P2	0.313986	-0.0574288	5	5
EOMES	P1P2	0.907254	0.00953416	5	5	P1P2	0.75522	-0.00760409	5	5	P1P2	0.847926	0.00105675	5	5	P1P2	0.450628	0.0796939	5	5	P1P2	0.87715	0.0150706	5	5	P1P2	0.738907	0.0505573	5	5	P1P2	0.243839	0.176318	5	5	P1P2	0.688823	0.0247873	5	5	P1P2	0.631489	0.0424198	5	5
EP300	P1P2	0.00071544	-0.087848	5	5	P1P2	0.000513214	-0.113154	5	5	P1P2	0.000413479	-0.100501	5	5	P1P2	0.84035	-0.039997	5	5	P1P2	0.12869	0.105427	5	5	P1P2	0.510181	0.0510534	5	5	P1P2	0.0407869	-0.328659	5	5	P1P2	0.108369	-0.192333	5	5	P1P2	0.0455454	-0.260496	5	5
EP400	P1P2	0.0131395	-0.183585	5	5	P1P2	0.000959337	-0.228839	5	5	P1P2	0.00253747	-0.206212	5	5	P1P2	0.00659621	0.361919	5	5	P1P2	0.002182	0.413054	5	5	P1P2	0.0043054	0.384251	5	5	P1P2	0.325829	0.303249	5	5	P1P2	0.577499	0.166352	5	5	P1P2	0.394043	0.20091	5	5
EPAS1	P1P2	0.455041	0.0126448	5	5	P1P2	0.584415	0.00256673	5	5	P1P2	0.947255	0.00557773	5	5	P1P2	0.123374	-0.0634073	5	5	P1P2	0.288873	0.109397	5	5	P1P2	0.948336	-0.00576567	5	5	P1P2	0.255517	-0.0977384	5	5	P1P2	0.253776	0.0963494	5	5	P1P2	0.663918	0.0173671	5	5
EPB41	P1	0.857173	-0.003925	5	5	P2	0.168191	0.0331281	5	5	P2	0.279658	0.0147426	5	5	P2	0.536136	0.06165	5	5	P2	0.074455	-0.137656	5	5	P2	0.471807	-0.0324127	5	5	P2	0.564728	0.110148	5	5	P2	0.263278	-0.186255	5	5	P2	0.745146	-0.0166169	5	5
EPB41L1	P1P2	0.465185	-0.0101541	5	5	P1P2	0.865746	-0.0224961	5	5	P1P2	0.697605	-0.0163251	5	5	P1P2	0.835081	0.00217123	5	5	P1P2	0.50116	0.0510913	5	5	P1P2	0.424197	0.0321036	5	5	P1P2	0.946399	0.0158584	5	5	P1P2	0.81673	0.0903977	5	5	P1P2	0.616119	0.0187469	5	5
EPB41L2	P1P2	0.949724	0.000678794	5	5	P1P2	0.0188289	-0.0466495	5	5	P1P2	0.331772	-0.0279855	5	5	P1P2	0.603028	0.0158538	5	5	P1P2	0.737096	0.00865645	5	5	P1P2	0.827346	0.033081	5	5	P1P2	0.972352	0.00908546	5	5	P1P2	0.324597	-0.120024	5	5	P1P2	0.441547	-0.020159	5	5
EPB41L3	P1P2	0.670163	-0.00708938	5	5	P1P2	0.624702	-0.019717	5	5	P1P2	0.39721	-0.00969398	5	5	P1P2	0.333237	0.0471195	5	5	P1P2	0.35564	-0.0984343	5	5	P1P2	0.73316	-0.0330834	5	5	P1P2	0.438577	0.117164	5	5	P1P2	0.102794	-0.265031	5	5	P1P2	0.421487	-0.0502783	5	5
EPB41L4A	P1P2	0.929791	0.0208768	5	5	P1P2	0.435122	-0.00837061	5	5	P1P2	0.659594	-0.00202736	5	5	P1P2	0.756427	0.00654556	5	5	P1P2	0.4737	-0.0874317	5	5	P1P2	0.664218	-0.0449211	5	5	P1P2	0.632564	0.0666592	5	5	P1P2	0.39453	-0.158091	5	5	P1P2	0.639832	-0.0457161	5	5
EPB41L4B	P1P2	0.683297	0.0106612	5	5	P1P2	0.664318	-0.0163622	5	5	P1P2	0.894739	-0.00508738	5	5	P1P2	0.0186079	-0.131509	5	5	P1P2	0.180292	-0.126032	5	5	P1P2	0.0130579	-0.115205	5	5	P1P2	0.0400526	-0.22373	5	5	P1P2	0.0620227	-0.195973	5	5	P1P2	0.00801715	-0.182932	5	5
EPB41L5	P1P2	0.571522	-0.00461293	5	5	P1P2	0.370053	-0.00942084	5	5	P1P2	0.508261	-0.00967279	5	5	P1P2	0.93685	0.0112697	5	5	P1P2	0.0283523	0.123394	5	5	P1P2	0.124107	0.0522385	5	5	P1P2	0.909902	-0.00098763	5	5	P1P2	0.0938749	0.212413	5	5	P1P2	0.327835	0.0989577	5	5
EPB42	P1P2	0.297871	-0.0197759	5	5	P1P2	0.111694	0.03128	5	5	P1P2	0.610067	0.00713864	5	5	P1P2	0.475804	-0.0624049	5	5	P1P2	0.257373	-0.0565685	5	5	P1P2	0.324792	-0.0593087	5	5	P1P2	0.249287	-0.200162	5	5	P1P2	0.567554	-0.0369653	5	5	P1P2	0.391729	-0.0895182	5	5
EPC1	P1P2	0.000797884	-0.126244	5	5	P1P2	0.000770206	-0.119075	5	5	P1P2	0.000620559	-0.12266	5	5	P1P2	0.000248349	0.240419	5	5	P1P2	0.00113866	0.246212	5	5	P1P2	0.000224973	0.243048	5	5	P1P2	0.0641551	0.162773	5	5	P1P2	0.120434	0.132398	5	5	P1P2	0.0265772	0.137786	5	5
EPC2	P1P2	0.000161715	-0.134744	5	5	P1P2	0.000149557	-0.152314	5	5	P1P2	0.000138864	-0.138262	5	5	P1P2	0.000452878	0.310582	5	5	P1P2	0.000630631	0.416637	5	5	P1P2	0.0003263	0.363609	5	5	P1P2	0.0944495	0.205966	5	5	P1P2	0.0175615	0.316711	5	5	P1P2	0.019344	0.261267	5	5
EPCAM	P1P2	0.318888	-0.0094086	5	5	P1P2	0.938957	-0.00148506	5	5	P1P2	0.700706	-0.00813718	5	5	P1P2	0.765416	-0.0246559	5	5	P1P2	0.999664	-0.019381	5	5	P1P2	0.875149	-0.0332711	5	5	P1P2	0.362	-0.104541	5	5	P1P2	0.921829	-0.0258119	5	5	P1P2	0.53415	-0.072142	5	5
EPDR1	P1P2	0.55461	-0.0112806	5	5	P1P2	0.158833	-0.0188193	5	5	P1P2	0.269725	-0.01505	5	5	P1P2	0.788025	0.0190869	5	5	P1P2	0.0341544	0.110728	5	5	P1P2	0.0763307	0.0754261	5	5	P1P2	0.957041	-0.0159122	5	5	P1P2	0.174878	0.146797	5	5	P1P2	0.357577	0.0885694	5	5
EPG5	P1P2	0.0941208	-0.0383536	5	5	P1P2	0.343634	0.000286402	5	5	P1P2	0.224339	-0.0190336	5	5	P1P2	0.105414	0.109624	5	5	P1P2	0.300714	0.0960108	5	5	P1P2	0.0354901	0.0917364	5	5	P1P2	0.345102	0.115168	5	5	P1P2	0.394066	0.141874	5	5	P1P2	0.197867	0.129076	5	5
EPGN	P1P2	0.739912	0.00293761	5	5	P1P2	0.315013	0.0144242	5	5	P1P2	0.424844	0.0170503	5	5	P1P2	0.727445	0.0299083	5	5	P1P2	0.804716	-0.0349524	5	5	P1P2	0.902587	0.0361316	5	5	P1P2	0.671381	0.083116	5	5	P1P2	0.865048	-0.0389972	5	5	P1P2	0.752112	0.0641666	5	5
EPHA1	P1P2	0.493721	0.0135925	5	5	P1P2	0.11321	0.0259817	5	5	P1P2	0.156027	0.0181139	5	5	P1P2	0.0274577	0.13675	5	5	P1P2	0.21731	-0.0837164	5	5	P1P2	0.539997	0.0265167	5	5	P1P2	0.0143228	0.245725	5	5	P1P2	0.596181	-0.0904874	5	5	P1P2	0.183155	0.0996129	5	5
EPHA10	P1	0.657733	-0.0128993	5	5	P2	0.713617	-0.0103515	5	5	P2	0.862382	-0.00753408	5	5	P1	0.563408	-0.0547883	5	5	P1	0.0709637	-0.120913	5	5	P1	0.201944	-0.070166	5	5	P1	0.544582	-0.133514	5	5	P1	0.108277	-0.231706	5	5	P1	0.198741	-0.122096	5	5
EPHA2	P1P2	0.823223	-0.0270987	5	5	P1P2	0.119039	-0.0485829	5	5	P1P2	0.431189	-0.0334942	5	5	P1P2	0.93752	-0.00615754	5	5	P1P2	0.416743	0.0391413	5	5	P1P2	0.38136	0.0197611	5	5	P1P2	0.832334	0.00147308	5	5	P1P2	0.993003	-0.0918212	5	5	P1P2	0.727507	-0.0346875	5	5
EPHA3	P1P2	0.537947	0.00796064	5	5	P1P2	0.430703	-0.00135531	5	5	P1P2	0.41615	0.00280211	5	5	P1P2	0.236655	-0.100556	5	5	P1P2	0.986894	-0.0164325	5	5	P1P2	0.536642	-0.060598	5	5	P1P2	0.277062	-0.204017	5	5	P1P2	0.823223	0.0425626	5	5	P1P2	0.545753	-0.058762	5	5
EPHA4	P1P2	0.0184964	0.0479557	5	5	P1P2	0.10258	0.0354698	5	5	P1P2	0.0282357	0.0417128	5	5	P1P2	0.526737	0.0826489	5	5	P1P2	0.231445	-0.0934693	5	5	P1P2	0.845207	0.0396684	5	5	P1P2	0.307667	0.274938	5	5	P1P2	0.689438	-0.02608	5	5	P1P2	0.749577	0.170044	5	5
EPHA5	P1P2	0.849967	0.0100314	5	5	P1P2	0.325196	-0.023148	5	5	P1P2	0.775861	-0.00740061	5	5	P1P2	0.0702206	-0.201317	5	5	P1P2	0.740275	0.0426336	5	5	P1P2	0.150247	-0.0709521	5	5	P1P2	0.0374554	-0.305606	5	5	P1P2	0.979012	0.020163	5	5	P1P2	0.107538	-0.123784	5	5
EPHA6	P1P2	0.138794	-0.025633	5	5	P1P2	0.259762	-0.024578	5	5	P1P2	0.213052	-0.0277105	5	5	P1P2	0.614828	-0.0412185	5	5	P1P2	0.573905	0.0338404	5	5	P1P2	0.879156	0.0330469	5	5	P1P2	0.148866	-0.154601	5	5	P1P2	0.967691	-0.00461148	5	5	P1P2	0.351929	-0.11066	5	5
EPHA7	P1P2	0.51182	-0.0120787	5	5	P1P2	0.863443	-0.0101709	5	5	P1P2	0.714406	-0.00860486	5	5	P1P2	0.643554	0.0462474	5	5	P1P2	0.0206158	-0.13794	5	5	P1P2	0.0971391	-0.0576447	5	5	P1P2	0.901961	0.0263098	5	5	P1P2	0.0170903	-0.249174	5	5	P1P2	0.0621743	-0.123773	5	5
EPHA8	P1P2	0.867019	-0.00489566	5	5	P1P2	0.877941	-0.00339017	5	5	P1P2	0.88283	-0.00280361	5	5	P1P2	0.225817	0.0811423	5	5	P1P2	0.668998	0.0254478	5	5	P1P2	0.218905	0.0454046	5	5	P1P2	0.250318	0.116048	5	5	P1P2	0.865048	0.077302	5	5	P1P2	0.321677	0.109504	5	5
EPHB1	P1P2	0.900639	-0.0511957	5	5	P1P2	0.781435	-0.0638624	5	5	P1P2	0.971943	-0.0504813	5	5	P1P2	0.0527556	0.0817306	5	5	P1P2	0.786842	-0.00488433	5	5	P1P2	0.260837	0.046916	5	5	P1P2	0.310846	-0.0034433	5	5	P1P2	0.36244	-0.17837	5	5	P1P2	0.687127	-0.0728068	5	5
EPHB2	P1P2	0.457565	0.0182879	5	5	P1P2	0.49649	0.0177105	5	5	P1P2	0.395811	0.01519	5	5	P1P2	0.531979	0.0186035	5	5	P1P2	0.774879	-0.036157	5	5	P1P2	0.983444	-0.0209514	5	5	P1P2	0.358055	0.123711	5	5	P1P2	0.976348	-0.0337799	5	5	P1P2	0.756556	0.0340022	5	5
EPHB3	P1P2	0.795716	0.00461464	5	5	P1P2	0.521727	-0.0341372	5	5	P1P2	0.714406	-0.0164552	5	5	P1P2	0.826536	0.00774021	5	5	P1P2	0.723795	0.0364025	5	5	P1P2	0.468163	0.00655236	5	5	P1P2	0.720448	0.0330698	5	5	P1P2	0.637923	-0.0139446	5	5	P1P2	0.91151	0.0107113	5	5
EPHB4	P1P2	0.991671	-0.0784864	5	5	P1P2	0.909045	-0.0471331	5	5	P1P2	0.91464	-0.0628098	5	5	P1P2	0.727128	0.168341	5	5	P1P2	0.315507	0.0936744	5	5	P1P2	0.581063	0.131007	5	5	P1P2	0.999667	0.0197151	5	5	P1P2	0.734243	0.0285392	5	5	P1P2	0.85218	0.0515108	5	5
EPHB6	P1P2	0.865048	-0.0167516	5	5	P1P2	0.894465	0.00881673	5	5	P1P2	0.972611	-0.00290025	5	5	P1P2	0.72081	0.00343036	5	5	P1P2	0.624827	0.0384653	5	5	P1P2	0.955082	0.0148912	5	5	P1P2	0.575503	-0.0403702	5	5	P1P2	0.614254	0.0694061	5	5	P1P2	0.706282	0.0202931	5	5
EPHX1	P1P2	0.857829	0.00912368	5	5	P1P2	0.554035	-0.00391632	5	5	P1P2	0.843992	-0.000801046	5	5	P1P2	0.428678	0.0669528	5	5	P1P2	0.696821	-0.0272876	5	5	P1P2	0.865812	0.0212083	5	5	P1P2	0.409064	0.126982	5	5	P1P2	0.607229	-0.0758995	5	5	P1P2	0.91615	0.06839	5	5
EPHX2	P1P2	0.304116	0.0245861	5	5	P1P2	0.544547	0.0192894	5	5	P1P2	0.361364	0.0207575	5	5	P1P2	0.858182	0.0197266	5	5	P1P2	0.715602	-0.0621625	5	5	P1P2	0.94429	-0.0391917	5	5	P1P2	0.374895	0.0619285	5	5	P1P2	0.834941	-0.0441383	5	5	P1P2	0.580723	0.0225256	5	5
EPHX3	P1P2	0.467741	-0.0142596	5	5	P1P2	0.830019	-0.00148542	5	5	P1P2	0.539337	-0.0101149	5	5	P1P2	0.275231	-0.176532	5	5	P1P2	0.278844	-0.196349	5	5	P1P2	0.222416	-0.169028	5	5	P1P2	0.15556	-0.350132	5	5	P1P2	0.198254	-0.320272	5	5	P1P2	0.132993	-0.335202	5	5
EPHX4	P1P2	0.075537	-0.0573977	5	5	P1P2	0.116096	-0.0520233	5	5	P1P2	0.0681727	-0.0490245	5	5	P1P2	0.476847	-0.0397679	5	5	P1P2	0.495815	-0.0299131	5	5	P1P2	0.659918	-0.0348405	5	5	P1P2	0.345529	-0.229035	5	5	P1P2	0.876226	-0.146765	5	5	P1P2	0.482741	-0.1879	5	5
EPM2A	P1P2	0.453027	-0.0367623	5	5	P1P2	0.0759386	-0.0288504	5	5	P1P2	0.107327	-0.0297504	5	5	P1P2	0.377059	-0.0542584	5	5	P1P2	0.346502	0.0560732	5	5	P1P2	0.731885	0.00971877	5	5	P1P2	0.197382	-0.198784	5	5	P1P2	0.831682	0.0529781	5	5	P1P2	0.549649	-0.0927838	5	5
EPM2AIP1	P1P2	0.544582	0.0264142	5	5	P1P2	0.864101	0.0248919	5	5	P1P2	0.720038	0.027305	5	5	P1P2	0.204913	-0.0328279	5	5	P1P2	0.640717	0.123356	5	5	P1P2	0.938224	0.0538379	5	5	P1P2	0.474422	-0.0148244	5	5	P1P2	0.666515	0.258464	5	5	P1P2	0.800771	0.130765	5	5
EPN1	P1P2	0.182979	0.0336666	5	5	P1P2	0.0170842	0.0355375	5	5	P1P2	0.0255809	0.0319166	5	5	P1P2	0.484715	-0.0136269	5	5	P1P2	0.0378825	-0.13438	5	5	P1P2	0.0598836	-0.0835756	5	5	P1P2	0.792818	0.0445805	5	5	P1P2	0.238807	-0.0761193	5	5	P1P2	0.64043	-0.04807	5	5
EPN2	P2	0.411438	-0.00751986	5	5	P2	0.195258	-0.023469	5	5	P2	0.19894	-0.0116761	5	5	P1	0.724915	0.0645459	5	5	P2	0.475262	0.0369085	5	5	P1	0.490792	0.0409229	5	5	P1	0.445022	0.0548399	5	5	P1	0.522625	0.0472467	5	5	P1	0.294713	0.0378746	5	5
EPN3	P1	0.152185	-0.0199327	5	5	P2	0.263318	0.00617568	5	5	P2	0.325965	0.00923352	5	5	P1	0.203112	-0.0763983	5	5	P2	0.121031	-0.0907136	5	5	P2	0.0619849	-0.0596813	5	5	P1	0.076019	-0.267493	5	5	P2	0.294397	-0.141141	5	5	P1	0.25824	-0.106857	5	5
EPO	P1P2	0.39304	0.0232909	4	4	P1P2	0.716831	0.0373246	4	4	P1P2	0.639272	0.0303077	4	4	P1P2	0.0688023	0.105806	4	4	P1P2	0.682288	0.078631	4	4	P1P2	0.117282	0.0953212	4	4	P1P2	0.252769	0.245228	4	4	P1P2	0.739869	0.244832	4	4	P1P2	0.299828	0.200687	4	4
EPOR	P2	0.491615	-0.0122096	5	5	P2	0.296828	-0.0193998	5	5	P2	0.335961	-0.0196911	5	5	P1	0.566542	-0.0789418	5	5	P2	0.0803903	0.139631	5	5	P1	0.167	-0.0568571	5	5	P1	0.584652	-0.104633	5	5	P1	0.0907246	-0.149408	5	5	P1	0.176912	-0.08758	5	5
EPPIN	P1P2	0.894691	-0.00190047	5	5	P1P2	0.994992	0.00267009	5	5	P1P2	0.952589	-0.000884425	5	5	P1P2	0.584363	-0.0443539	5	5	P1P2	0.762006	-0.00986126	5	5	P1P2	0.493996	-0.021586	5	5	P1P2	0.536845	-0.0826056	5	5	P1P2	0.830379	-0.0350167	5	5	P1P2	0.570463	-0.0718784	5	5
EPPIN-WFDC6	P1P2	0.894691	-0.00190047	5	5	P1P2	0.994992	0.00267009	5	5	P1P2	0.952589	-0.000884425	5	5	P1P2	0.584363	-0.0443539	5	5	P1P2	0.762006	-0.00986126	5	5	P1P2	0.493996	-0.021586	5	5	P1P2	0.536845	-0.0826056	5	5	P1P2	0.830379	-0.0350167	5	5	P1P2	0.570463	-0.0718784	5	5
EPPK1	P1P2	0.310846	-0.115587	5	5	P1P2	0.0284419	-0.224138	5	5	P1P2	0.0643391	-0.17075	5	5	P1P2	0.494248	-0.134774	5	5	P1P2	0.696166	0.000854969	4	4	P1P2	0.344718	-0.100636	4	4	P1P2	0.0192581	-0.539007	5	5	P1P2	0.262565	-0.37706	5	5	P1P2	0.0682624	-0.49579	5	5
EPRS	P1P2	0.219416	-0.282669	5	5	P1P2	0.288765	-0.221292	5	5	P1P2	0.278542	-0.251981	5	5	P1P2	0.173919	0.124365	4	4	P1P2	0.414751	-0.0503762	3	3	P1P2	0.888193	-0.0125098	3	3	P1P2	0.175144	-0.5961	5	5	P1P2	0.0314168	-0.693616	5	5	P1P2	0.0400668	-0.532772	5	5
EPS15	P1P2	0.0622567	0.0213267	5	5	P1P2	0.549281	-0.00545097	5	5	P1P2	0.453066	0.0105356	5	5	P1P2	0.00218521	-0.18233	5	5	P1P2	0.383495	-0.0723346	5	5	P1P2	0.00307735	-0.105134	5	5	P1P2	0.00701212	-0.267514	5	5	P1P2	0.183528	-0.150833	5	5	P1P2	0.00659716	-0.164432	5	5
EPS15L1	P1P2	0.469791	0.0217372	5	5	P1P2	0.515762	0.00630937	5	5	P1P2	0.47867	0.0140233	5	5	P1P2	0.380254	-0.0759713	5	5	P1P2	0.00632042	-0.273293	5	5	P1P2	0.163388	-0.174632	5	5	P1P2	0.564728	-0.11256	5	5	P1P2	0.0153502	-0.470399	5	5	P1P2	0.299358	-0.291479	5	5
EPS8	P1P2	0.224314	0.0266692	5	5	P1P2	0.63929	-0.00742976	5	5	P1P2	0.610067	0.00980264	5	5	P1P2	0.833765	-0.00859429	5	5	P1P2	0.13093	-0.108517	5	5	P1P2	0.362312	-0.0572349	5	5	P1P2	0.474938	0.0383197	5	5	P1P2	0.104567	-0.214671	5	5	P1P2	0.515632	-0.0641913	5	5
EPS8L1	P1	0.250662	0.0385932	5	5	P1	0.0668142	0.0697378	5	5	P1	0.103721	0.0595047	5	5	P2	0.123168	-0.116207	5	5	P1	0.0621084	-0.135595	5	5	P1	0.153637	-0.102691	5	5	P1	0.45706	-0.0417476	5	5	P2	0.208943	0.365449	5	5	P1	0.747677	-0.0752866	5	5
EPS8L2	P1P2	0.899978	0.0141425	5	5	P1P2	0.4571	0.0141599	5	5	P1P2	0.670545	0.00400466	5	5	P1P2	0.190114	-0.106176	5	5	P1P2	0.385798	-0.0702733	5	5	P1P2	0.120421	-0.103728	5	5	P1P2	0.19392	-0.148342	5	5	P1P2	0.572658	-0.136523	5	5	P1P2	0.105544	-0.0934213	5	5
EPS8L3	P1P2	0.925217	0.00194899	4	4	P1P2	0.304302	0.0186683	4	4	P1P2	0.571317	0.00981078	4	4	P1P2	0.555456	-0.0280381	4	4	P1P2	0.56296	0.0472572	4	4	P1P2	0.90537	0.0125185	4	4	P1P2	0.639508	-0.0159621	4	4	P1P2	0.385836	0.124937	4	4	P1P2	0.845519	0.0547693	4	4
EPSTI1	P1P2	0.648885	0.00953064	4	4	P1P2	0.851138	0.00232349	4	4	P1P2	0.848123	0.00592707	4	4	P1P2	0.536031	-0.0225575	4	4	P1P2	0.696166	0.0373482	4	4	P1P2	0.842693	0.0170818	4	4	P1P2	0.762545	-0.0452245	4	4	P1P2	0.669166	0.0846286	4	4	P1P2	0.679236	0.021438	4	4
EPT1	P1P2	0.371309	0.0227788	5	5	P1P2	0.860154	0.00421802	5	5	P1P2	0.684639	0.0102198	5	5	P1P2	0.299862	-0.052816	5	5	P1P2	0.989582	-0.0307545	5	5	P1P2	0.551823	-0.0353309	5	5	P1P2	0.470818	-0.0445221	5	5	P1P2	0.929791	0.0066891	5	5	P1P2	0.687742	-0.0479042	5	5
EPX	P1P2	0.215031	0.0227323	4	4	P1P2	0.380728	0.0286279	4	4	P1P2	0.236704	0.0241546	4	4	P1P2	0.491088	-0.0534058	4	4	P1P2	0.984591	0.010698	4	4	P1P2	0.778817	-0.0286626	4	4	P1P2	0.769675	-0.032041	4	4	P1P2	0.55783	0.123556	4	4	P1P2	0.782442	0.0639562	4	4
EPYC	P1P2	0.00622818	-0.03884	5	5	P1P2	0.124689	-0.0493608	5	5	P1P2	0.0124023	-0.0423791	5	5	P1P2	0.0466586	0.0992948	4	4	P1P2	0.419719	0.0381069	4	4	P1P2	0.0582207	0.0687008	4	4	P1P2	0.97768	-0.15506	5	5	P1P2	0.756048	-0.0738279	5	5	P1P2	0.973337	-0.105533	5	5
EQTN	P1P2	0.281516	-0.0125086	5	5	P1P2	0.898438	0.00517689	5	5	P1P2	0.628372	-0.00739173	5	5	P1P2	0.732196	0.0140342	5	5	P1P2	0.34715	-0.0858903	5	5	P1P2	0.492393	-0.0377209	5	5	P1P2	0.894691	-0.0596843	5	5	P1P2	0.325008	-0.13428	5	5	P1P2	0.442539	-0.0606763	5	5
ERAL1	P1P2	0.458577	-0.0230614	5	5	P1P2	0.238127	-0.0259784	5	5	P1P2	0.327618	-0.0245199	5	5	P1P2	0.26661	0.0342716	5	5	P1P2	0.377546	0.0723999	5	5	P1P2	0.188227	0.0324516	5	5	P1P2	0.719198	0.0626059	5	5	P1P2	0.948394	0.0647137	5	5	P1P2	0.850215	0.0702598	5	5
ERAP1	P1P2	0.714831	0.0270951	5	5	P1P2	0.302287	0.0403345	5	5	P1P2	0.449544	0.038818	5	5	P1P2	0.218161	0.109045	5	5	P1P2	0.547799	-0.0215349	5	5	P1P2	0.491859	0.0257267	5	5	P1P2	0.269747	0.220484	5	5	P1P2	0.603148	0.0756577	5	5	P1P2	0.313585	0.160307	5	5
ERAP2	P1P2	0.63852	-0.00430198	5	5	P1P2	0.748867	-0.00703412	5	5	P1P2	0.710037	-0.00566805	5	5	P1P2	0.703533	-0.0654803	5	5	P1P2	0.639813	0.0428134	5	5	P1P2	0.936877	-0.00908534	5	5	P1P2	0.515049	-0.165184	5	5	P1P2	0.636731	0.065065	5	5	P1P2	0.797543	-0.0530883	5	5
ERAS	ENST00000338270.1	0.0863504	0.0355835	5	5	ENST00000338270.1	0.962284	0.00330948	5	5	ENST00000338270.1	0.380617	0.0187604	5	5	ENST00000338270.1	0.547301	0.0538643	5	5	ENST00000338270.1	0.855944	0.0373368	5	5	ENST00000338270.1	0.590384	0.0269503	5	5	ENST00000338270.1	0.216608	0.148599	5	5	ENST00000338270.1	0.900639	-0.0419105	5	5	ENST00000338270.1	0.456564	0.123813	5	5
ERBB2	P1P2	0.237478	-0.0221915	5	5	P1P2	0.62648	-0.0135757	5	5	P1P2	0.300655	-0.0122478	5	5	P1P2	0.610687	-0.0689186	5	5	P1P2	0.703686	-0.0172515	5	5	P1P2	0.423706	-0.0354831	5	5	P1P2	0.38807	-0.170563	5	5	P1P2	0.515049	-0.0555914	5	5	P1P2	0.156922	-0.0961282	5	5
ERBB2IP	P1P2	0.0366972	-0.0243018	5	5	P1P2	0.705207	-0.00936066	5	5	P1P2	0.189732	-0.0187428	5	5	P1P2	0.319937	0.0674911	5	5	P1P2	0.636804	0.0377383	5	5	P1P2	0.320235	0.0465353	5	5	P1P2	0.929127	-0.0257214	5	5	P1P2	0.751925	0.0366289	5	5	P1P2	0.728135	0.0208637	5	5
ERBB3	P1P2	0.332036	-0.00764494	5	5	P1P2	0.324579	-0.0159416	5	5	P1P2	0.262881	-0.0173521	5	5	P1P2	0.719548	-0.0269869	5	5	P1P2	0.564758	-0.0279347	5	5	P1P2	0.460922	-0.0204039	5	5	P1P2	0.495833	-0.0766468	5	5	P1P2	0.398717	-0.100249	5	5	P1P2	0.255086	-0.11086	5	5
ERBB4	P1P2	0.56812	0.0153475	5	5	P1P2	0.342356	-0.0168598	5	5	P1P2	0.997996	0.0014834	5	5	P1P2	0.861493	0.000944112	5	5	P1P2	0.0447447	0.131061	5	5	P1P2	0.0942715	0.077752	5	5	P1P2	0.5507	0.0429878	5	5	P1P2	0.0836295	0.212007	5	5	P1P2	0.137804	0.152281	5	5
ERC1	P1P2	0.013545	-0.0363275	5	5	P1P2	0.0811963	-0.0209104	5	5	P1P2	0.0155165	-0.0258487	5	5	P1P2	0.631517	0.0603095	5	5	P1P2	0.0578688	0.131981	5	5	P1P2	0.0999014	0.0889454	5	5	P1P2	0.559096	-0.00208487	5	5	P1P2	0.223836	0.198266	5	5	P1P2	0.645819	0.0440672	5	5
ERC2	P1P2	0.366198	-0.0141177	4	4	P1P2	0.233634	-0.0194013	4	4	P1P2	0.257343	-0.0167595	4	4	P1P2	0.266973	0.203611	5	5	P1P2	0.450758	0.0059278	4	4	P1P2	0.496723	0.080049	4	4	P1P2	0.268661	0.295293	5	5	P1P2	0.766107	-0.00771854	4	4	P1P2	0.701273	0.0956034	4	4
ERCC1	P1P2	0.428769	-0.027616	5	5	P1P2	0.452555	0.00798433	5	5	P1P2	0.952589	-0.00981584	5	5	P1P2	0.276903	-0.0513647	5	5	P1P2	0.232431	-0.063042	5	5	P1P2	0.13883	-0.0688713	5	5	P1P2	0.116301	-0.193037	5	5	P1P2	0.77805	-0.159363	5	5	P1P2	0.377115	-0.139118	5	5
ERCC2	P1P2	0.000125357	-0.5265	5	5	P1P2	0.00356053	-0.436083	5	5	P1P2	0.000223135	-0.481291	5	5	P1P2	0.0228789	-0.154583	3	3	P1P2	0.00822848	-0.281287	3	3	P1P2	0.00537065	-0.217935	3	3	P1P2	0.000135523	-1.17975	5	5	P1P2	0.000119933	-1.29924	5	5	P1P2	0.000114735	-1.23648	5	5
ERCC3	P1P2	0.000222706	-0.255185	5	5	P1P2	0.000148052	-0.225129	5	5	P1P2	0.00014413	-0.240157	5	5	P1P2	0.325546	-0.0570456	3	3	P1P2	0.134271	0.0122539	4	4	P1P2	0.788238	-0.0578453	3	3	P1P2	0.00098398	-0.748718	5	5	P1P2	0.110032	-0.871067	5	5	P1P2	0.00813696	-0.809892	5	5
ERCC4	P1	0.000110496	-0.421332	5	5	P1	0.000110502	-0.510973	5	5	P1	0.000110504	-0.457927	5	5	P2	0.244081	0.0376913	5	5	P1	0.0836007	0.451354	1	1	P2	0.913328	0.0407063	5	5	P1	0.000124931	-1.68273	5	5	P1	0.000132799	-1.76572	5	5	P1	0.000116313	-1.63317	5	5
ERCC5	P1P2	0.502195	0.0134764	5	5	P1P2	0.721749	-0.00861795	5	5	P1P2	0.867651	0.00758243	5	5	P1P2	0.407364	0.0203968	5	5	P1P2	0.230461	0.0780927	5	5	P1P2	0.205257	0.0492447	5	5	P1P2	0.267939	0.0512518	5	5	P1P2	0.362219	0.137156	5	5	P1P2	0.202267	0.123474	5	5
ERCC6	P1P2	0.566423	-0.00686305	5	5	P1P2	0.420977	-0.0150539	5	5	P1P2	0.487552	-0.0119761	5	5	P1P2	0.0308166	-0.0977807	5	5	P1P2	0.0129051	-0.166212	5	5	P1P2	0.00427108	-0.12748	5	5	P1P2	0.0182073	-0.1861	5	5	P1P2	0.00651858	-0.320514	5	5	P1P2	0.00348636	-0.248092	5	5
ERCC6-PGBD3	P1P2	0.566423	-0.00686305	5	5	P1P2	0.420977	-0.0150539	5	5	P1P2	0.487552	-0.0119761	5	5	P1P2	0.0308166	-0.0977807	5	5	P1P2	0.0129051	-0.166212	5	5	P1P2	0.00427108	-0.12748	5	5	P1P2	0.0182073	-0.1861	5	5	P1P2	0.00651858	-0.320514	5	5	P1P2	0.00348636	-0.248092	5	5
ERCC6L	P1P2	0.00174235	-0.0668699	5	5	P1P2	0.00396161	-0.0859976	5	5	P1P2	0.0005709	-0.0692807	5	5	P1P2	0.408319	-0.0338694	5	5	P1P2	0.267697	0.0674008	4	4	P1P2	0.776639	0.00210942	4	4	P1P2	0.00956865	-0.24227	5	5	P1P2	0.173555	-0.218879	5	5	P1P2	0.0135105	-0.250929	5	5
ERCC6L2	P1P2	0.110777	-0.0368949	5	5	P1P2	0.171313	-0.0363878	5	5	P1P2	0.125	-0.0366414	5	5	P1P2	0.975793	0.0126981	5	5	P1P2	0.692465	-0.0347184	5	5	P1P2	0.707175	-0.00557069	5	5	P1P2	0.342973	-0.0749828	5	5	P1P2	0.401055	-0.137149	5	5	P1P2	0.246127	-0.110703	5	5
ERCC8	P1P2	0.585226	0.0502046	5	5	P1P2	0.372965	0.0665106	5	5	P1P2	0.488603	0.0583576	5	5	P1P2	0.952951	-0.0346556	5	5	P1P2	0.413127	-0.0336062	5	5	P1P2	0.70026	-0.0272005	5	5	P1P2	0.470305	0.100226	5	5	P1P2	0.920503	0.143368	5	5	P1P2	0.466733	0.093843	5	5
EREG	P1P2	0.101567	-0.0395391	5	5	P1P2	0.83263	0.00381433	5	5	P1P2	0.242061	-0.00693401	5	5	P1P2	0.180466	0.0333768	5	5	P1P2	0.848017	0.0604857	5	5	P1P2	0.265171	0.0355138	5	5	P1P2	0.808631	0.0454446	5	5	P1P2	0.885451	0.05563	5	5	P1P2	0.437097	0.030233	5	5
ERF	P1P2	0.482196	0.0214155	5	5	P1P2	0.796899	0.0235119	5	5	P1P2	0.572475	0.0207193	5	5	P1P2	0.196608	0.17175	5	5	P1P2	0.742821	0.00261893	5	5	P1P2	0.546739	0.0800375	5	5	P1P2	0.21475	0.345745	5	5	P1P2	0.751291	-0.0250705	5	5	P1P2	0.402912	0.160337	5	5
ERG	P2	0.549077	-0.0121717	4	4	P1	0.247238	-0.00856414	5	5	P2	0.429019	-0.0251407	4	4	P2	0.193163	-0.101827	4	4	P2	0.171186	0.0848327	4	4	P1	0.320647	0.0451119	5	5	P2	0.117832	-0.232273	4	4	P2	0.418887	0.0758408	4	4	P1	0.404794	0.11552	5	5
ERGIC1	P1P2	0.0193445	-0.0322312	5	5	P1P2	0.160573	-0.033197	5	5	P1P2	0.0461678	-0.0327141	5	5	P1P2	0.318095	-0.0565531	5	5	P1P2	0.916471	0.033137	5	5	P1P2	0.611009	-0.015483	5	5	P1P2	0.0538633	-0.189107	5	5	P1P2	0.486893	-0.0302376	5	5	P1P2	0.143204	-0.144938	5	5
ERGIC2	P1P2	0.468253	0.0116803	5	5	P1P2	0.788513	-0.0274657	5	5	P1P2	0.850551	-0.012917	5	5	P1P2	0.870775	-0.0294288	5	5	P1P2	0.840106	0.0997486	5	5	P1P2	0.765265	-0.000566418	5	5	P1P2	0.850622	-0.0256631	5	5	P1P2	0.708607	0.191779	5	5	P1P2	0.974003	0.0830578	5	5
ERGIC3	P1P2	0.506461	0.0124763	5	5	P1P2	0.318046	-0.0140665	5	5	P1P2	0.909328	-0.00748496	5	5	P1P2	0.0178621	-0.165778	5	5	P1P2	0.47787	-0.0811393	5	5	P1P2	0.0662456	-0.127588	5	5	P1P2	0.0379166	-0.26162	5	5	P1P2	0.366636	-0.166478	5	5	P1P2	0.109747	-0.249317	5	5
ERH	P1P2	0.00199288	-0.273944	5	5	P1P2	0.0011751	-0.306802	5	5	P1P2	0.00119918	-0.290373	5	5	P1P2	0.626851	-0.0829301	2	2	P1P2	0.101493	-0.279365	2	2	P1P2	0.304242	-0.181148	2	2	P1P2	0.00680396	-0.72508	5	5	P1P2	0.000506813	-1.11732	5	5	P1P2	0.00150564	-0.919605	5	5
ERI1	P1P2	0.931782	0.00424134	5	5	P1P2	0.874312	0.00333901	5	5	P1P2	0.987974	0.00357876	5	5	P1P2	0.840679	-0.0536755	5	5	P1P2	0.249322	-0.0894505	5	5	P1P2	0.526086	-0.0843317	5	5	P1P2	0.985674	-0.0935043	5	5	P1P2	0.158251	-0.237087	5	5	P1P2	0.310385	-0.124253	5	5
ERI2	P1P2	0.731728	-0.00723561	5	5	P1P2	0.150587	-0.0392818	5	5	P1P2	0.326791	-0.0232587	5	5	P1P2	0.442073	-0.0414759	5	5	P1P2	0.550608	-0.00949389	5	5	P1P2	0.472329	-0.0323766	5	5	P1P2	0.496361	-0.116961	5	5	P1P2	0.208641	-0.0467391	5	5	P1P2	0.146195	-0.118001	5	5
ERI3	P1P2	0.659546	-0.00477037	5	5	P1P2	0.642584	0.0104077	5	5	P1P2	0.873585	0.00336084	5	5	P1P2	0.985206	-0.00291152	5	5	P1P2	0.933869	-0.0110004	5	5	P1P2	0.910641	0.0254406	5	5	P1P2	0.884792	-0.00153866	5	5	P1P2	0.931782	0.0885298	5	5	P1P2	0.994666	0.0600268	5	5
ERICH1	P1P2	0.729217	-0.0139367	5	5	P1P2	0.960062	0.000517189	4	4	P1P2	0.657454	-0.00937439	4	4	P1P2	0.431881	-0.206718	5	5	P1P2	0.468	0.0550897	5	5	P1P2	0.0900174	-0.0877047	5	5	P1P2	0.497435	-0.0286732	4	4	P1P2	0.310447	0.0123251	5	5	P1P2	0.103654	-0.123956	4	4
ERICH2	P1P2	0.644499	-0.0252393	5	5	P1P2	0.852271	-0.00172176	5	5	P1P2	0.603628	-0.00932221	5	5	P1P2	0.37934	-0.0798573	5	5	P1P2	0.831554	0.00796606	5	5	P1P2	0.459379	-0.0359456	5	5	P1P2	0.809602	-0.261737	5	5	P1P2	0.746227	0.026669	5	5	P1P2	0.908198	-0.0874576	5	5
ERLEC1	P1P2	0.950389	0.0122322	5	5	P1P2	0.944951	0.00452757	5	5	P1P2	0.981961	0.00981958	5	5	P1P2	0.650215	-0.0547216	5	5	P1P2	0.925166	0.0314222	5	5	P1P2	0.891194	0.0114546	5	5	P1P2	0.76591	-0.0553617	5	5	P1P2	0.918183	0.104204	5	5	P1P2	0.910847	-0.0111847	5	5
ERLIN1	P1P2	0.686979	0.0373766	5	5	P1P2	0.802072	0.0701336	5	5	P1P2	0.991982	0.0537551	5	5	P1P2	0.95228	-0.015251	5	5	P1P2	0.373009	-0.0702798	5	5	P1P2	0.59507	-0.0183228	5	5	P1P2	0.896673	0.174558	5	5	P1P2	0.649299	0.0638483	5	5	P1P2	0.815011	0.0667932	5	5
ERLIN2	P1P2	0.876885	0.00880895	5	5	P1P2	0.737475	-0.0066966	5	5	P1P2	0.943255	0.00562037	5	5	P1P2	0.630318	-0.0466387	5	5	P1P2	0.346502	-0.0514054	5	5	P1P2	0.283384	-0.0545202	5	5	P1P2	0.746227	-0.0834263	5	5	P1P2	0.289046	-0.125213	5	5	P1P2	0.240725	-0.0657977	5	5
ERMAP	P2	0.0347151	0.0564002	5	5	P2	0.469346	0.0156857	5	5	P2	0.0594307	0.0348589	5	5	P1	0.348619	-0.00748183	5	5	P2	0.0119025	-0.284332	5	5	P2	0.0815274	-0.162036	5	5	P1	0.342973	-0.0819388	5	5	P2	0.0356577	-0.486858	5	5	P2	0.213733	-0.128336	5	5
ERMARD	P1P2	0.562472	0.0337837	5	5	P1P2	0.647689	0.0183185	5	5	P1P2	1	0.0211632	5	5	P1P2	0.00648785	-0.216657	5	5	P1P2	0.123594	-0.146201	4	4	P1P2	0.0253524	-0.172048	4	4	P1P2	0.0104128	-0.323374	5	5	P1P2	0.113322	-0.278374	5	5	P1P2	0.0166286	-0.284215	5	5
ERMN	P1P2	0.713929	-0.0306467	4	4	P1P2	0.140054	-0.0562689	4	4	P1P2	0.519071	-0.0461266	4	4	P1P2	0.769766	0.00504793	4	4	P1P2	0.206666	0.079038	3	3	P1P2	0.345346	0.0420429	3	3	P1P2	0.718114	-0.0816689	4	4	P1P2	0.916319	0.0372151	4	4	P1P2	0.989189	0.00531441	4	4
ERMP1	P1P2	0.194494	-0.0255106	5	5	P1P2	0.0155187	-0.0323448	5	5	P1P2	0.0353441	-0.0319034	5	5	P1P2	0.0888013	-0.112876	5	5	P1P2	0.0435477	-0.126904	5	5	P1P2	0.0245502	-0.116205	5	5	P1P2	0.0366221	-0.285215	5	5	P1P2	0.00680396	-0.298724	5	5	P1P2	0.00387921	-0.259602	5	5
ERN1	P1P2	0.510209	-0.0219736	5	5	P1P2	0.656738	-0.000925695	5	5	P1P2	0.673599	-0.0198634	5	5	P1P2	0.943221	0.027608	5	5	P1P2	0.687499	0.0267172	5	5	P1P2	0.807604	0.0168913	5	5	P1P2	0.615428	-0.0419581	5	5	P1P2	0.790244	0.00675143	5	5	P1P2	0.9354	-0.00987772	5	5
ERN2	P1P2	0.556851	0.0148479	5	5	P1P2	0.567284	0.0131376	5	5	P1P2	0.502374	0.0139927	5	5	P1P2	0.70197	-0.0107945	5	5	P1P2	0.325354	-0.0723005	5	5	P1P2	0.400536	-0.0368962	5	5	P1P2	0.924814	0.000730545	5	5	P1P2	0.551258	-0.0639947	5	5	P1P2	0.757827	-0.0243798	5	5
ERO1L	P1P2	0.567271	-0.0187164	5	5	P1P2	0.20978	-0.0142914	5	5	P1P2	0.325141	-0.010624	5	5	P1P2	0.120124	0.0890045	5	5	P1P2	0.819091	-0.031961	5	5	P1P2	0.423706	0.0310534	5	5	P1P2	0.170148	0.0607576	5	5	P1P2	0.59734	-0.0975844	5	5	P1P2	0.718741	0.0337624	5	5
ERO1LB	P1P2	0.228643	-0.0335111	5	5	P1P2	0.430214	0.018472	5	5	P1P2	0.683409	-0.00125854	5	5	P1P2	0.547862	0.030406	5	5	P1P2	0.0934129	-0.140624	5	5	P1P2	0.363206	-0.0425451	5	5	P1P2	0.964362	0.00881904	5	5	P1P2	0.187131	-0.203822	5	5	P1P2	0.293176	-0.0750144	5	5
ERP27	P1P2	0.497949	-0.0133318	5	5	P1P2	0.447034	-0.0145501	5	5	P1P2	0.44205	-0.0139484	5	5	P1P2	0.514155	-0.0257437	5	5	P1P2	0.744733	0.00584081	5	5	P1P2	0.737628	-0.0166471	5	5	P1P2	0.409538	-0.0912738	5	5	P1P2	0.969688	-0.0282461	5	5	P1P2	0.437097	-0.0459138	5	5
ERP29	P1P2	0.319293	-0.0294166	5	5	P1P2	0.764141	-0.0156749	5	5	P1P2	0.525044	-0.0225458	5	5	P1P2	0.657513	0.0293258	5	5	P1P2	0.192934	-0.114937	5	5	P1P2	0.464535	-0.032175	5	5	P1P2	0.884132	-0.0606053	5	5	P1P2	0.116884	-0.175446	5	5	P1P2	0.319641	-0.105899	5	5
ERP44	P1P2	0.205933	0.0236305	5	5	P1P2	0.715178	-0.00375046	5	5	P1P2	0.443543	0.00450935	5	5	P1P2	0.835081	-0.0163569	5	5	P1P2	0.110124	-0.17737	5	5	P1P2	0.118012	-0.0562904	5	5	P1P2	0.471846	0.00905493	5	5	P1P2	0.0279715	-0.244572	5	5	P1P2	0.438577	-0.131977	5	5
ERRFI1	P1P2	0.19392	0.0513228	5	5	P1P2	0.904071	0.0316356	5	5	P1P2	0.563394	0.0354765	5	5	P1P2	0.573409	0.0618517	5	5	P1P2	0.0320716	0.0923616	5	5	P1P2	0.0615128	0.0822464	5	5	P1P2	0.0918456	0.235974	5	5	P1P2	0.0480182	0.284679	5	5	P1P2	0.0199581	0.246002	5	5
ERV3-1	P1P2	0.868333	0.00526472	5	5	P1P2	0.984976	0.0122679	5	5	P1P2	0.957926	0.0112416	5	5	P1P2	0.197193	0.104855	5	5	P1P2	0.781986	0.0113769	5	5	P1P2	0.289897	0.0383433	5	5	P1P2	0.190787	0.164757	5	5	P1P2	0.582931	0.00439421	5	5	P1P2	0.290498	0.0777437	5	5
ERVFRD-1	P1P2	0.97102	0.0115349	5	5	P1P2	0.667969	0.0162261	5	5	P1P2	0.9306	0.0138805	5	5	P1P2	0.593079	-0.0729524	5	5	P1P2	0.891782	0.0361021	5	5	P1P2	0.759455	-0.0184252	5	5	P1P2	0.940417	-0.0517996	5	5	P1P2	0.931782	0.111858	5	5	P1P2	0.676706	0.00731922	5	5
ERVMER34-1	P1P2	0.35544	-0.0250312	5	5	P1P2	0.115902	-0.0346989	5	5	P1P2	0.137619	-0.0322312	5	5	P1P2	0.493716	-0.057485	5	5	P1P2	0.441571	-0.056878	5	5	P1P2	0.401486	-0.0561647	5	5	P1P2	0.143077	-0.193588	5	5	P1P2	0.206983	-0.188533	5	5	P1P2	0.124581	-0.208596	5	5
ERVV-1	P1P2	0.0380032	0.0344107	4	4	P1P2	0.113369	0.0582157	4	4	P1P2	0.0607464	0.0463132	4	4	P1P2	0.291308	0.0663772	4	4	P1P2	0.12041	-0.257352	4	4	P1P2	0.285081	-0.0694155	4	4	P1P2	0.0788719	0.233888	4	4	P1P2	0.432999	-0.277149	4	4	P1P2	0.744678	-0.0461664	4	4
ERVV-2	P1P2	0.532449	0.0092616	5	5	P1P2	0.559936	0.00367994	5	5	P1P2	0.43217	0.00581715	5	5	P1P2	0.995965	-0.0344824	5	5	P1P2	0.571612	-0.0280903	5	5	P1P2	0.664833	-0.0136917	5	5	P1P2	0.755096	0.0247829	5	5	P1P2	0.640311	-0.0383067	5	5	P1P2	0.944707	-0.0146302	5	5
ERVW-1	ENST00000493463.2	0.416449	0.0223298	5	5	ENST00000493463.2	0.0270204	-0.0478769	5	5	ENST00000493463.2	0.283024	-0.00402026	5	5	ENST00000493463.2	0.0149206	-0.237462	4	4	ENST00000493463.2	0.42681	-0.00923058	4	4	ENST00000493463.2	0.209267	-0.110712	4	4	ENST00000493463.2	0.00655158	-0.449008	5	5	ENST00000603053.1	0.275957	-0.358411	5	5	ENST00000493463.2	0.0271526	-0.30991	5	5
ESAM	P1	0.340429	0.00895148	5	5	P1	0.409714	-0.0149762	5	5	P2	0.906673	-0.0125752	5	5	P2	0.275416	-0.113043	5	5	P1	0.173274	0.0715563	5	5	P2	0.158331	-0.130254	5	5	P2	0.291331	-0.211367	5	5	P2	0.122847	-0.262837	5	5	P2	0.0845869	-0.206964	5	5
ESCO1	P1P2	0.0143893	-0.0511435	5	5	P1P2	0.353967	-0.0216736	5	5	P1P2	0.0658014	-0.040099	5	5	P1P2	0.003355	0.154689	5	5	P1P2	0.424274	-0.0314115	5	5	P1P2	0.119011	0.0771834	5	5	P1P2	0.0912037	0.191184	5	5	P1P2	0.177817	-0.126551	5	5	P1P2	0.801416	0.0192807	5	5
ESCO2	P1P2	0.667427	-0.0092615	5	5	P1P2	0.897776	-0.018807	5	5	P1P2	0.839407	-0.0142582	5	5	P1P2	0.810815	0.0304664	5	5	P1P2	0.475783	0.00177701	5	5	P1P2	0.939572	-0.014702	5	5	P1P2	0.904607	-0.00280927	5	5	P1P2	0.388989	-0.0274434	5	5	P1P2	0.529763	0.00822371	5	5
ESD	P1P2	0.911888	0.0117079	5	5	P1P2	0.406631	0.0288991	5	5	P1P2	0.574186	0.0172502	5	5	P1P2	0.260491	-0.0670198	5	5	P1P2	0.347799	-0.03815	5	5	P1P2	0.248822	-0.0513278	5	5	P1P2	0.265781	-0.119677	5	5	P1P2	0.915863	-0.0405794	5	5	P1P2	0.575582	-0.0569638	5	5
ESF1	P1	0.00034821	-0.224073	5	5	P1	0.00343374	-0.264452	5	5	P1	0.000643896	-0.244263	5	5	P2	0.489902	-0.0222867	4	4	P1	0.35416	0.0762311	3	3	P1	0.284855	0.0512562	3	3	P1	0.0254546	-0.71145	5	5	P1	0.0171292	-0.61564	5	5	P1	0.0185789	-0.663545	5	5
ESM1	P1P2	0.778972	-0.0113204	4	4	P1P2	0.221731	-0.0353401	4	4	P1P2	0.493314	-0.0227704	4	4	P1P2	0.785665	-0.0316706	4	4	P1P2	0.972569	-0.00373517	4	4	P1P2	0.75423	-0.0273471	4	4	P1P2	0.431357	-0.0745445	4	4	P1P2	0.292316	-0.0972892	4	4	P1P2	0.212033	-0.109462	4	4
ESPL1	P1P2	0.00064204	-0.260271	4	4	P1P2	0.000553689	-0.186519	4	4	P1P2	0.000557558	-0.216976	4	4	P1P2	0.0839385	0.609179	1	1											P1P2	0.0762043	-0.897133	4	4	P1P2	0.000607717	-0.996157	4	4	P1P2	0.000862626	-0.903009	4	4
ESPN	P2	0.43072	-0.0134478	5	5	P1	0.548723	0.00432765	5	5	P1	0.455591	0.00462519	5	5	P1	0.455195	0.0424712	5	5	P2	0.499018	0.0016278	5	5	P2	0.628336	-0.0145759	5	5	P2	0.394066	-0.119547	5	5	P2	0.510209	0.00139276	5	5	P1	0.58531	0.0939317	5	5
ESPNL	P2	0.277801	-0.0150261	5	5	P2	0.382468	-0.0187371	5	5	P2	0.32104	-0.0169051	5	5	P1	0.0635738	-0.0971725	5	5	P2	0.0308096	-0.11747	5	5	P1	0.169616	-0.070783	5	5	P1	0.0964411	-0.168844	5	5	P2	0.0208643	-0.254662	5	5	P2	0.0912693	-0.172424	5	5
ESR1	P2	0.461621	-0.0187605	5	5	P2	0.372516	-0.0172432	5	5	P2	0.385641	-0.0151961	5	5	P1	0.828731	0.0100898	4	4	P2	0.365821	-0.0520564	5	5	P2	0.492393	-0.0306691	5	5	P2	0.526435	-0.0825038	5	5	P2	0.223519	-0.117688	5	5	P2	0.191824	-0.10272	5	5
ESR2	P1P2	0.14491	0.0403163	5	5	P1P2	0.742531	0.00549821	5	5	P1P2	0.165521	0.0204074	5	5	P1P2	0.168957	-0.0977628	5	5	P1P2	0.0783706	-0.199392	5	5	P1P2	0.0298423	-0.121416	5	5	P1P2	0.69375	-0.077584	5	5	P1P2	0.0994913	-0.200303	5	5	P1P2	0.0940255	-0.173767	5	5
ESRP1	P1P2	0.770376	-0.0124497	5	5	P1P2	0.884544	0.0171996	5	5	P1P2	0.840717	0.0140343	5	5	P1P2	0.749387	-0.0142344	5	5	P1P2	0.219833	0.060748	5	5	P1P2	0.619347	0.0732006	5	5	P1P2	0.707364	0.0649318	5	5	P1P2	0.17728	0.112358	5	5	P1P2	0.410948	0.116428	5	5
ESRP2	P1P2	0.0212837	-0.0779462	5	5	P1P2	0.3956	-0.0426791	5	5	P1P2	0.0522462	-0.0603126	5	5	P1P2	0.785432	-0.0209461	5	5	P1P2	0.96741	0.00588899	5	5	P1P2	0.531073	-0.0313506	5	5	P1P2	0.494249	-0.264719	5	5	P1P2	0.987673	-0.122634	5	5	P1P2	0.993333	-0.218268	5	5
ESRRA	P1P2	0.124272	-0.018002	5	5	P1P2	0.886527	0.000546052	5	5	P1P2	0.368455	-0.00974793	5	5	P1P2	0.900726	-0.138902	5	5	P1P2	0.579657	0.10353	5	5	P1P2	0.990877	-0.0210976	5	5	P1P2	0.748757	-0.272667	5	5	P1P2	0.685751	0.180574	5	5	P1P2	0.828661	-0.0671045	5	5
ESRRB	ENST00000556177.1	0.59966	-0.00290502	5	5	ENST00000556177.1	0.725513	-0.0222922	5	5	ENST00000556177.1	0.600712	-0.0125986	5	5	ENST00000556177.1	0.193702	0.0683805	5	5	ENST00000556177.1	0.93253	0.0234687	5	5	ENST00000556177.1	0.267722	0.0498929	5	5	ENST00000556177.1	0.317875	0.157661	5	5	ENST00000556177.1	0.746227	-0.0165536	5	5	ENST00000556177.1	0.495336	0.0423641	5	5
ESRRG	ENST00000360012.3	0.105822	-0.0143215	5	5	ENST00000360012.3	0.0562512	-0.0400072	5	5	ENST00000360012.3	0.0654333	-0.0183677	5	5	ENST00000493748.1	0.0409575	0.132545	5	5	ENST00000359162.2,ENST00000361525.3	0.0218212	0.21111	5	5	ENST00000359162.2,ENST00000361525.3	0.011782	0.151541	5	5	ENST00000493748.1	0.0187473	0.334735	5	5	ENST00000359162.2,ENST00000361525.3	0.0448987	0.367655	5	5	ENST00000359162.2,ENST00000361525.3	0.0204524	0.28116	5	5
ESX1	P1P2	0.657129	-0.0100393	5	5	P1P2	0.136394	-0.0283779	5	5	P1P2	0.312539	-0.016542	5	5	P1P2	0.443576	0.04231	5	5	P1P2	0.638007	0.0413937	5	5	P1P2	0.408173	0.0358072	5	5	P1P2	0.680846	0.0635787	5	5	P1P2	0.890729	-0.0301787	5	5	P1P2	0.735679	0.0409382	5	5
ESYT1	P2	0.0175615	0.0549389	5	5	P2	0.021858	0.0493942	5	5	P2	0.0126687	0.0521665	5	5	P2	0.0453044	0.111916	5	5	P2	0.0770941	0.0899835	5	5	P2	0.0356386	0.135632	5	5	P2	0.00584417	0.333686	5	5	P2	0.0142234	0.382665	5	5	P2	0.00237974	0.339723	5	5
ESYT2	P1P2	0.684523	-0.00996608	5	5	P1P2	0.309004	-0.000388487	5	5	P1P2	0.475039	-0.00646526	5	5	P1P2	0.285316	0.0104528	4	4	P1P2	0.527597	-0.0356094	4	4	P1P2	0.949018	-0.0177494	4	4	P1P2	0.830705	-0.126033	5	5	P1P2	0.923819	-0.085915	5	5	P1P2	0.5347	-0.139098	5	5
ESYT3	P1P2	0.167563	-0.0269789	5	5	P1P2	0.0123764	-0.0446757	5	5	P1P2	0.0327986	-0.0351053	5	5	P1P2	0.227112	-0.0952123	5	5	P1P2	0.589497	0.0126308	5	5	P1P2	0.486008	-0.0233166	5	5	P1P2	0.13202	-0.189586	5	5	P1P2	0.385778	-0.112138	5	5	P1P2	0.0993946	-0.166077	5	5
ETAA1	P1P2	0.675954	0.00562108	5	5	P1P2	0.566151	-0.00510062	5	5	P1P2	0.999332	-0.00281054	5	5	P1P2	0.910074	-0.0354751	5	5	P1P2	0.861236	0.0142439	5	5	P1P2	0.9046	-0.0122813	5	5	P1P2	0.814784	-0.0447699	5	5	P1P2	0.90924	0.029246	5	5	P1P2	0.938058	-0.00408288	5	5
ETF1	P1P2	0.00202677	-0.128386	5	5	P1P2	0.0102604	-0.284704	5	5	P1P2	0.00420654	-0.206545	5	5	P1P2	0.0154735	0.133577	4	4	P1P2	0.439526	0.131563	4	4	P1P2	0.0786496	0.154062	4	4	P1P2	0.550142	-0.323649	5	5	P1P2	0.00848934	-0.506952	5	5	P1P2	0.0717486	-0.444153	5	5
ETFA	P1P2	0.453027	-0.0272227	5	5	P1P2	0.858839	-0.0288121	5	5	P1P2	0.577042	-0.0280174	5	5	P1P2	0.961681	-0.00182719	5	5	P1P2	0.888453	-0.0191528	5	5	P1P2	0.940246	-0.0369636	5	5	P1P2	0.313645	-0.0792484	5	5	P1P2	0.796038	-0.152303	5	5	P1P2	0.356705	-0.0760575	5	5
ETFB	P1	0.506461	0.0108547	5	5	P2	0.360523	0.0300808	5	5	P2	0.470907	0.0242513	5	5	P1	0.0242066	-0.121137	5	5	P1	0.0782279	-0.120304	5	5	P1	0.00803152	-0.101868	5	5	P1	0.0397299	-0.200886	5	5	P1	0.088672	-0.199537	5	5	P1	0.0148948	-0.164565	5	5
ETFDH	P1P2	0.170409	-0.0111412	5	5	P1P2	0.858182	-0.00222375	5	5	P1P2	0.645707	-0.00668249	5	5	P1P2	0.260134	0.0568884	5	5	P1P2	0.329933	0.044243	5	5	P1P2	0.182603	0.0505657	5	5	P1P2	0.734243	0.0808345	5	5	P1P2	0.32789	0.120573	5	5	P1P2	0.429739	0.100704	5	5
ETHE1	P1P2	0.246893	-0.00824881	5	5	P1P2	0.696213	-0.0136271	5	5	P1P2	0.379707	-0.00976146	5	5	P1P2	0.737912	0.00705758	5	5	P1P2	0.0550359	-0.196237	5	5	P1P2	0.0962886	-0.0673905	5	5	P1P2	0.450517	-0.0802001	5	5	P1P2	0.0423747	-0.178899	5	5	P1P2	0.0492804	-0.0951198	5	5
ETNK1	P1P2	0.401055	-0.0111588	5	5	P1P2	0.786903	-0.00304075	5	5	P1P2	0.653541	-0.00692398	5	5	P1P2	0.874759	0.00311449	5	5	P1P2	0.347366	0.0605705	5	5	P1P2	0.645262	0.0443265	5	5	P1P2	0.623675	-0.0539191	5	5	P1P2	0.207434	0.0602035	5	5	P1P2	0.572167	0.0388702	5	5
ETNK2	P1P2	0.929791	-0.00212426	5	5	P1P2	0.621151	-0.0193701	5	5	P1P2	0.574757	-0.00839312	5	5	P1P2	0.751945	-0.0332964	5	5	P1P2	0.424274	-0.03603	5	5	P1P2	0.567213	-0.0430004	5	5	P1P2	0.580641	-0.0674284	5	5	P1P2	0.338318	-0.118206	5	5	P1P2	0.420523	-0.100786	5	5
ETNPPL	P1P2	0.499539	0.00374359	5	5	P1P2	0.781435	0.00871503	5	5	P1P2	0.573045	0.00824675	5	5	P1P2	0.804938	-0.0238177	5	5	P1P2	0.045832	0.17692	5	5	P1P2	0.153149	0.101175	5	5	P1P2	0.881825	-0.00573222	5	5	P1P2	0.0347868	0.349972	5	5	P1P2	0.0590781	0.158753	5	5
ETS1	P1P2	0.0636816	0.0343702	4	4	P1P2	0.0294719	0.0485666	4	4	P1P2	0.0254205	0.0398805	4	4	P1P2	0.917791	0.00608687	4	4	P1P2	0.790129	-0.0232547	4	4	P1P2	0.794848	-0.0130821	4	4	P1P2	0.518987	0.132999	4	4	P1P2	0.360283	0.0708097	4	4	P1P2	0.194774	0.101904	4	4
ETS2	P1P2	0.536295	0.0109359	5	5	P1P2	0.140629	0.0457458	5	5	P1P2	0.281899	0.0245391	5	5	P1P2	0.091198	0.111347	5	5	P1P2	0.203209	-0.100574	5	5	P1P2	0.97331	0.0172185	5	5	P1P2	0.0581549	0.20363	5	5	P1P2	0.846042	-0.00804228	5	5	P1P2	0.22566	0.125335	5	5
ETV1	P1P2	0.940417	0.024026	5	5	P1P2	0.549839	0.0209247	5	5	P1P2	0.728199	0.0224873	5	5	P1P2	0.136839	0.0807355	5	5	P1P2	0.335398	0.100185	5	5	P1P2	0.0538258	0.0657882	5	5	P1P2	0.235824	0.221839	5	5	P1P2	0.161227	0.0795097	5	5	P1P2	0.113508	0.148358	5	5
ETV2	P1P2	0.0902476	0.0739603	5	5	P1P2	0.200504	0.0385977	5	5	P1P2	0.113683	0.056279	5	5	P1P2	0.0397244	0.0982116	5	5	P1P2	0.711831	0.0113451	5	5	P1P2	0.13023	0.0663738	5	5	P1P2	0.00676982	0.342684	5	5	P1P2	0.351973	0.109221	5	5	P1P2	0.0435949	0.258874	5	5
ETV3	P1P2	0.332036	-0.00346924	5	5	P1P2	0.0102728	-0.0340212	5	5	P1P2	0.0772416	-0.0279145	5	5	P1P2	0.948253	-0.0176189	5	5	P1P2	0.0820067	0.103074	5	5	P1P2	0.236194	0.0563515	5	5	P1P2	0.600241	-0.0172786	5	5	P1P2	0.502195	0.0625828	5	5	P1P2	0.881762	0.0287515	5	5
ETV3L	P1P2	0.174613	0.0220247	5	5	P1P2	0.100657	0.0305447	5	5	P1P2	0.0886729	0.0253087	5	5	P1P2	0.767347	0.0238486	5	5	P1P2	0.230133	-0.0987224	5	5	P1P2	0.533853	-0.0370791	5	5	P1P2	0.309651	0.0957364	5	5	P1P2	0.590403	-0.0775124	5	5	P1P2	0.70256	0.00589089	5	5
ETV4	P1P2	0.0579338	-0.0737338	5	5	P1P2	0.0159892	-0.107165	5	5	P1P2	0.0173962	-0.0887202	5	5	P1P2	0.567684	-0.0377097	5	5	P1P2	0.233421	0.103546	5	5	P1P2	0.430114	0.0237032	5	5	P1P2	0.273022	-0.363094	5	5	P1P2	0.222251	-0.126603	5	5	P1P2	0.198158	-0.228892	5	5
ETV5	P1P2	0.0341457	-0.102492	5	5	P1P2	0.0232445	-0.0758603	5	5	P1P2	0.0200023	-0.0889421	5	5	P1P2	0.720179	-0.00558453	5	5	P1P2	0.592406	-0.0117516	5	5	P1P2	0.765265	-0.0161324	5	5	P1P2	0.068348	-0.341169	5	5	P1P2	0.02339	-0.222537	5	5	P1P2	0.0227862	-0.258504	5	5
ETV6	P1P2	0.00451258	0.0801237	5	5	P1P2	0.0091872	0.13477	5	5	P1P2	0.00435331	0.107447	5	5	P1P2	0.903395	-0.0134672	5	5	P1P2	0.602345	-0.0859265	5	5	P1P2	0.400061	-0.0379611	5	5	P1P2	0.188812	0.205195	5	5	P1P2	0.532449	0.256222	5	5	P1P2	0.10147	0.182862	5	5
ETV7	P1P2	0.551816	0.0427238	5	5	P1P2	0.805957	0.0366759	5	5	P1P2	0.640306	0.0383194	5	5	P1P2	0.322404	0.0150912	5	5	P1P2	0.902447	0.0272279	5	5	P1P2	0.496674	-0.00506808	5	5	P1P2	0.325418	0.126954	5	5	P1P2	0.801521	0.187458	5	5	P1P2	0.507569	0.107624	5	5
EVA1A	P1P2	0.35544	-0.0533377	5	5	P1P2	0.219363	-0.0929035	5	5	P1P2	0.265388	-0.0686255	5	5	P1P2	0.6172	-0.0336719	5	5	P1P2	0.10919	0.113673	5	5	P1P2	0.236865	0.066986	5	5	P1P2	0.285264	-0.188387	5	5	P1P2	0.750657	0.0485371	5	5	P1P2	0.653034	-0.0941275	5	5
EVA1B	P1P2	0.0434041	-0.061902	5	5	P1P2	0.107151	-0.0304317	5	5	P1P2	0.0493697	-0.0461668	5	5	P1P2	0.175579	0.107537	5	5	P1P2	0.158109	0.0406799	5	5	P1P2	0.0653747	0.0871057	5	5	P1P2	0.843427	-0.0260019	5	5	P1P2	0.311644	0.00861109	5	5	P1P2	0.584162	0.0243318	5	5
EVA1C	P1P2	0.490038	0.0309101	5	5	P1P2	0.443292	0.0402866	5	5	P1P2	0.489129	0.0355983	5	5	P1P2	0.0835566	0.0769766	5	5	P1P2	0.880472	-0.0351745	5	5	P1P2	0.127034	0.0193761	5	5	P1P2	0.0851324	0.21392	5	5	P1P2	0.386236	0.0332563	5	5	P1P2	0.124172	0.151552	5	5
EVC	P1P2	0.359805	0.00346153	5	5	P1P2	0.109636	-0.0049079	5	5	P1P2	0.110656	0.000733966	5	5	P1P2	0.643252	0.0271193	5	5	P1P2	0.506273	0.0417554	4	4	P1P2	0.63881	0.00589149	4	4	P1P2	0.951054	-0.015111	5	5	P1P2	0.998334	0.00542405	5	5	P1P2	0.817606	0.0156438	5	5
EVC2	P1P2	0.896673	-0.00158538	5	5	P1P2	0.185346	0.0268108	5	5	P1P2	0.489655	0.0188928	5	5	P1P2	0.750026	-0.0818072	5	5	P1P2	0.368282	0.114193	5	5	P1P2	0.966557	0.0208859	5	5	P1P2	0.88743	-0.158518	5	5	P1P2	0.127578	0.24775	5	5	P1P2	0.531406	0.109006	5	5
EVI2A	P1P2	0.090645	0.0500373	5	5	P1P2	0.170529	0.0678161	5	5	P1P2	0.12749	0.0589267	5	5	P1P2	0.667661	0.00738767	4	4	P1P2	0.182353	-0.0975156	4	4	P1P2	0.503346	-0.045064	4	4	P1P2	0.522082	0.181468	5	5	P1P2	0.955378	0.0745886	5	5	P1P2	0.756556	0.135838	5	5
EVI2B	P1P2	0.380539	-0.0182746	5	5	P1P2	0.307019	0.000182825	5	5	P1P2	0.25059	-0.0065805	5	5	P1P2	0.772501	0.0180934	5	5	P1P2	0.746327	0.0129465	5	5	P1P2	0.662374	0.0239366	5	5	P1P2	0.658337	0.0127289	5	5	P1P2	0.90924	0.0522729	5	5	P1P2	0.70194	-0.000281731	5	5
EVI5	P1P2	0.0871188	-0.0476237	5	5	P1P2	0.85424	-0.0253812	5	5	P1P2	0.443045	-0.0377417	5	5	P1P2	0.836398	0.037902	5	5	P1P2	0.738399	0.0401762	4	4	P1P2	0.999622	0.000794185	4	4	P1P2	0.459084	-0.0604897	5	5	P1P2	0.987673	-0.319288	5	5	P1P2	0.462142	-0.213246	5	5
EVI5L	P1P2	0.913544	-0.00439489	5	5	P1P2	0.00820518	-0.0436699	5	5	P1P2	0.0878914	-0.0260057	5	5	P1P2	0.311401	0.0712252	5	5	P1P2	0.841424	-0.0347741	5	5	P1P2	0.504214	0.0208471	5	5	P1P2	0.462638	0.139001	5	5	P1P2	0.0896147	-0.177186	5	5	P1P2	0.682215	-0.0242565	5	5
EVL	P2	0.767185	0.0354257	5	5	P2	0.0672511	-0.0126822	5	5	P2	0.169907	0.014718	5	5	P1	0.0855315	-0.120599	5	5	P2	0.00710405	0.171822	5	5	P1	0.16648	-0.059255	5	5	P1	0.0782545	-0.196382	5	5	P2	0.159982	0.317558	5	5	P1	0.152083	-0.0953523	5	5
EVPL	P1P2	0.751291	0.00263287	5	5	P1P2	0.352231	-0.0116887	5	5	P1P2	0.645707	-0.0137989	5	5	P1P2	0.0889595	0.0954459	5	5	P1P2	0.733922	-0.0261728	5	5	P1P2	0.259045	0.0457387	5	5	P1P2	0.0981263	0.151285	5	5	P1P2	0.473906	-0.0744419	5	5	P1P2	0.233106	0.0320021	5	5
EVPLL	P1P2	0.171191	-0.0260888	5	5	P1P2	0.322733	-0.0182643	5	5	P1P2	0.151438	-0.0222616	5	5	P1P2	0.101749	-0.138597	5	5	P1P2	0.539972	-0.0878321	5	5	P1P2	0.349515	-0.110508	5	5	P1P2	0.0378394	-0.287521	5	5	P1P2	0.510746	-0.215391	5	5	P1P2	0.233434	-0.224896	5	5
EVX1	P1P2	0.304509	0.0132317	5	5	P1P2	0.590756	0.00907762	5	5	P1P2	0.382895	0.0111546	5	5	P1P2	0.196316	-0.0733888	5	5	P1P2	0.092593	0.0685186	5	5	P1P2	0.772385	0.00616168	5	5	P1P2	0.468253	-0.100547	5	5	P1P2	0.0650005	0.162337	5	5	P1P2	0.353661	0.0410021	5	5
EVX2	P1P2	0.913213	0.00106975	5	5	P1P2	0.869039	0.00960529	5	5	P1P2	0.958593	0.00533752	5	5	P1P2	0.621957	0.0105761	5	5	P1P2	0.42281	-0.0397356	5	5	P1P2	0.816803	0.000582656	5	5	P1P2	0.646297	0.0596698	5	5	P1P2	0.639117	-0.0397917	5	5	P1P2	0.970005	-0.00037148	5	5
EWSR1	P1P2	0.000918808	-0.0799851	5	5	P1P2	0.0090756	-0.0468496	5	5	P1P2	0.00048552	-0.0533535	5	5	P1P2	0.213782	0.0576877	5	5	P1P2	0.273642	-0.0579793	5	5	P1P2	0.891864	0.000555357	5	5	P1P2	0.18243	-0.150194	5	5	P1P2	0.0199582	-0.207692	5	5	P1P2	0.0211904	-0.162065	5	5
EXD1	P1P2	0.812841	0.0264701	4	4	P1P2	0.908715	0.0286444	4	4	P1P2	0.886436	0.0234214	4	4	P1P2	0.142328	0.139685	4	4	P1P2	0.317291	0.106385	4	4	P1P2	0.185889	0.1127	4	4	P1P2	0.26941	0.297698	4	4	P1P2	0.49389	0.288463	4	4	P1P2	0.412747	0.29308	4	4
EXD2	P1P2	0.0799661	0.0606336	5	5	P1P2	0.833936	0.00804772	5	5	P1P2	0.281525	0.0335583	5	5	P1P2	0.0639356	-0.139175	5	5	P1P2	0.812549	-0.0476203	5	5	P1P2	0.332762	-0.058759	5	5	P1P2	0.754461	-0.116511	5	5	P1P2	0.896012	0.018769	5	5	P1P2	0.791743	-0.0337986	5	5
EXD3	P1P2	0.846696	-0.00365371	5	5	P1P2	0.272353	-0.0206949	5	5	P1P2	0.42972	-0.0087374	5	5	P1P2	0.782194	0.0157947	5	5	P1P2	0.598828	0.00581903	5	5	P1P2	0.512905	0.00947122	5	5	P1P2	0.975682	0.0686819	5	5	P1P2	0.798617	-0.00203368	5	5	P1P2	0.908198	0.00181522	5	5
EXO1	P1P2	0.154106	0.025895	5	5	P1P2	0.802072	-0.00724517	5	5	P1P2	0.460156	0.0172421	5	5	P1P2	0.425734	0.0481368	5	5	P1P2	0.582543	-0.0475761	5	5	P1P2	0.955082	0.015963	5	5	P1P2	0.170409	0.11484	5	5	P1P2	0.508065	-0.0793553	5	5	P1P2	0.53031	0.0326752	5	5
EXO5	P1P2	0.273388	0.0264692	5	5	P1P2	0.120232	0.0780964	5	5	P1P2	0.117754	0.0587353	5	5	P1P2	0.0137184	-0.140889	5	5	P1P2	0.476304	-0.18712	5	5	P1P2	0.0496504	-0.170921	5	5	P1P2	0.0327569	-0.153695	5	5	P1P2	0.792496	-0.158539	5	5	P1P2	0.165669	-0.162319	5	5
EXOC1	P1P2	0.00584417	-0.0528419	5	5	P1P2	0.244853	-0.0449496	5	5	P1P2	0.0409436	-0.0488958	5	5	P1P2	0.0699598	0.0603961	5	5	P1P2	0.484163	-0.0471101	5	5	P1P2	0.609228	0.0434007	5	5	P1P2	0.479597	-0.0157127	5	5	P1P2	0.121034	-0.100812	5	5	P1P2	0.312382	-0.0649902	5	5
EXOC2	P1P2	0.000123244	-0.437897	5	5	P1P2	0.000129297	-0.450805	5	5	P1P2	0.000121618	-0.444351	5	5	P1P2	0.329232	0.117386	2	2	P1P2	0.672041	0.0284483	1	1	P1P2	0.93879	0.00405771	1	1	P1P2	0.000265667	-0.815483	5	5	P1P2	0.000415963	-1.0728	5	5	P1P2	0.000211363	-0.919797	5	5
EXOC3	P1P2	0.77869	-0.0261484	5	5	P1P2	0.754584	-0.0411389	5	5	P1P2	0.878866	-0.0331312	5	5	P1P2	0.33408	-0.0850804	5	5	P1P2	0.0135929	-0.160556	5	5	P1P2	0.0382441	-0.119169	5	5	P1P2	0.332452	-0.171514	5	5	P1P2	0.0169358	-0.375559	5	5	P1P2	0.0742883	-0.307696	5	5
EXOC3L1	P1P2	0.933774	0.00144264	5	5	P1P2	0.811145	0.00656381	5	5	P1P2	0.846614	0.00370553	5	5	P1P2	0.378426	-0.0561853	5	5	P1P2	0.236076	0.072273	5	5	P1P2	0.832629	0.00313732	5	5	P1P2	0.388529	-0.0972595	5	5	P1P2	0.167049	0.125544	5	5	P1P2	0.837137	0.0358715	5	5
EXOC3L2	P1	0.211374	-0.0212309	5	5	P1	0.817641	-0.019667	5	5	P1	0.364013	-0.0204084	5	5	P2	0.460761	-0.0919979	4	4	P1	0.102643	-0.0907776	5	5	P1	0.247435	-0.0613682	5	5	P2	0.0994913	-0.389055	5	5	P1	0.0657325	-0.274677	5	5	P1	0.128944	-0.101199	5	5
EXOC3L4	P1P2	0.833963	-0.0361746	5	5	P1P2	0.282347	-0.0568343	5	5	P1P2	0.66506	-0.0380563	5	5	P1P2	0.324469	-0.135247	5	5	P1P2	0.050307	-0.354426	5	5	P1P2	0.0618666	-0.240102	5	5	P1P2	0.732357	-0.350231	5	5	P1P2	0.0421205	-0.775165	5	5	P1P2	0.0887348	-0.47762	5	5
EXOC4	P1P2	0.0194311	-0.216431	5	5	P1P2	0.0336201	-0.340364	5	5	P1P2	0.021859	-0.278398	5	5	P1P2	0.125829	0.102169	3	3	P1P2	0.888797	-0.00791123	3	3	P1P2	0.150692	0.047129	3	3	P1P2	0.0821481	-0.676261	5	5	P1P2	0.0517182	-0.744858	5	5	P1P2	0.0569769	-0.657279	5	5
EXOC5	P1P2	0.232867	-0.0191191	5	5	P1P2	0.458621	-0.00915394	5	5	P1P2	0.287175	-0.0258603	5	5	P1P2	0.166361	0.0776082	5	5	P1P2	0.907786	-0.00156042	5	5	P1P2	0.306415	0.0549316	5	5	P1P2	0.686058	0.0840165	5	5	P1P2	0.648698	-0.0243589	5	5	P1P2	0.805941	0.0510289	5	5
EXOC6	P1P2	0.349386	-0.0298312	5	5	P1P2	0.883884	-0.00870902	5	5	P1P2	0.680952	-0.0220744	5	5	P1P2	0.273196	0.0880404	5	5	P1P2	0.257019	-0.119224	5	5	P1P2	0.840568	-0.0447331	5	5	P1P2	0.762088	0.0558957	5	5	P1P2	0.2683	-0.171186	5	5	P1P2	0.590491	-0.0922406	5	5
EXOC6B	P1P2	0.582931	0.0381253	5	5	P1P2	0.847024	0.00834003	5	5	P1P2	0.782928	0.0261424	5	5	P1P2	0.327375	0.0486558	5	5	P1P2	0.396501	-0.081565	5	5	P1P2	0.887847	-0.0176138	5	5	P1P2	0.132879	0.206339	5	5	P1P2	0.22607	-0.0569117	5	5	P1P2	0.628521	0.0405408	5	5
EXOC7	P1P2	0.288666	-0.109229	5	5	P1P2	0.445036	-0.0699771	5	5	P1P2	0.322267	-0.0770861	5	5	P1P2	0.938764	-0.00249251	4	4	P1P2	0.377627	-0.0998874	4	4	P1P2	0.53777	-0.0701169	4	4	P1P2	0.289806	-0.158573	5	5	P1P2	0.198254	-0.424966	5	5	P1P2	0.144349	-0.281557	5	5
EXOC8	P1P2	0.216417	-0.0221935	4	4	P1P2	0.920596	-0.00196718	4	4	P1P2	0.4001	-0.0142555	4	4	P1P2	0.490495	-0.029755	4	4	P1P2	0.140504	-0.0898508	4	4	P1P2	0.162496	-0.04617	4	4	P1P2	0.224507	-0.114398	4	4	P1P2	0.0871603	-0.206157	4	4	P1P2	0.106461	-0.189131	4	4
EXOG	P1P2	0.726708	-0.00251518	5	5	P1P2	0.109636	-0.0429976	5	5	P1P2	0.236378	-0.0306546	5	5	P1P2	0.373881	0.0616153	5	5	P1P2	0.527237	0.0340186	5	5	P1P2	0.330653	0.0459351	5	5	P1P2	0.547915	0.0942443	5	5	P1P2	0.648698	-0.0355649	5	5	P1P2	0.969339	0.0220709	5	5
EXOSC1	P1P2	0.423429	-0.0162046	5	5	P1P2	0.404741	-0.0270701	5	5	P1P2	0.39395	-0.0190589	5	5	P1P2	0.494781	-0.0684472	5	5	P1P2	0.460287	-0.0232339	5	5	P1P2	0.268821	-0.0301989	5	5	P1P2	0.354137	-0.150171	5	5	P1P2	0.278912	-0.135221	5	5	P1P2	0.198158	-0.131396	5	5
EXOSC10	P1P2	0.00107542	-0.115403	5	5	P1P2	0.0023444	-0.102422	5	5	P1P2	0.000912781	-0.108533	5	5	P1P2	0.183502	-0.140747	5	5	P1P2	0.697444	-0.0536046	5	5	P1P2	0.200154	-0.0706749	5	5	P1P2	0.0279715	-0.560906	5	5	P1P2	0.0477358	-0.42129	5	5	P1P2	0.0139263	-0.466968	5	5
EXOSC2	P1P2	0.000358353	-0.43431	5	5	P1P2	0.00018044	-0.379511	5	5	P1P2	0.000204781	-0.404124	5	5	P1P2	0.922965	0.0566044	2	2	P1P2	0.798507	-0.0412174	2	2	P1P2	0.965254	0.00769348	2	2	P1P2	0.00180531	-1.43439	5	5	P1P2	0.000144017	-1.46787	5	5	P1P2	0.000173224	-1.45113	5	5
EXOSC3	P1P2	0.000602778	-0.160016	5	5	P1P2	0.0161365	-0.140001	5	5	P1P2	0.00135578	-0.147705	5	5	P1P2	0.652036	-0.126198	5	5	P1P2	0.0435915	-0.0863839	5	5	P1P2	0.212312	-0.106291	5	5	P1P2	0.125298	-0.66366	5	5	P1P2	0.00495649	-0.528847	5	5	P1P2	0.0190006	-0.628762	5	5
EXOSC4	P1P2	0.0406228	-0.249647	5	5	P1P2	0.0275167	-0.336013	5	5	P1P2	0.0320528	-0.29283	5	5	P1P2	0.705089	-0.0192962	4	4	P1P2	0.530371	-0.0719753	4	4	P1P2	0.736306	-0.0400608	4	4	P1P2	0.0318804	-0.829622	5	5	P1P2	0.0440144	-0.963593	5	5	P1P2	0.0405555	-0.896607	5	5
EXOSC5	P1P2	0.0156708	-0.157242	5	5	P1P2	0.0135015	-0.193656	5	5	P1P2	0.0136893	-0.175449	5	5	P1P2	0.942214	-0.0216834	5	5	P1P2	0.229806	0.154684	5	5	P1P2	0.674088	0.0778363	5	5	P1P2	0.0481126	-0.472579	5	5	P1P2	0.144221	-0.30013	5	5	P1P2	0.0578539	-0.386354	5	5
EXOSC6	P1P2	0.0964411	-0.0490122	5	5	P1P2	0.0381216	-0.05834	5	5	P1P2	0.0510394	-0.0536761	5	5	P1P2	0.410712	-0.0413592	5	5	P1P2	0.567609	-0.0199563	5	5	P1P2	0.32313	-0.0306577	5	5	P1P2	0.22575	-0.253027	5	5	P1P2	0.240476	-0.345866	5	5	P1P2	0.24443	-0.250057	5	5
EXOSC7	P1P2	0.59734	-0.0135479	5	5	P1P2	0.96095	0.0135463	5	5	P1P2	0.873585	-0.0023045	5	5	P1P2	0.143176	0.10752	5	5	P1P2	0.0437673	-0.116629	5	5	P1P2	0.86448	0.00368798	5	5	P1P2	0.304116	0.168845	5	5	P1P2	0.223836	-0.164182	5	5	P1P2	0.88902	0.0116098	5	5
EXOSC8	P1P2	0.200888	-0.120452	5	5	P1P2	0.0810505	-0.134534	5	5	P1P2	0.0845185	-0.117311	5	5	P1P2	0.487239	0.0283954	4	4	P1P2	0.558201	0.0480021	4	4	P1P2	0.417181	0.0440397	4	4	P1P2	0.420291	-0.644146	5	5	P1P2	0.76591	-0.634219	5	5	P1P2	0.778894	-0.639182	5	5
EXOSC9	P1P2	0.00359427	-0.310319	5	5	P1P2	0.00308601	-0.298621	5	5	P1P2	0.00248192	-0.30447	5	5	P1P2	0.675911	-0.0267883	4	4	P1P2	0.740532	-0.023366	4	4	P1P2	0.662684	-0.0250771	4	4	P1P2	0.0494512	-0.902472	5	5	P1P2	0.0317473	-0.880799	5	5	P1P2	0.0260683	-0.883207	5	5
EXPH5	P1P2	0.62338	-0.0400972	5	5	P1P2	0.982973	-0.0366823	5	5	P1P2	0.81852	-0.0456721	5	5	P1P2	0.79192	-0.019152	5	5	P1P2	0.207884	0.175531	5	5	P1P2	0.316128	0.0250847	5	5	P1P2	0.600241	-0.210815	5	5	P1P2	0.45353	0.125225	5	5	P1P2	0.855457	-0.0872736	5	5
EXT1	P1P2	0.833637	0.0151699	5	5	P1P2	0.574678	0.00279095	5	5	P1P2	0.828296	0.0107638	5	5	P1P2	0.902728	-0.0367662	5	5	P1P2	0.19817	-0.168428	5	5	P1P2	0.186809	-0.102597	5	5	P1P2	0.960368	-0.0236875	5	5	P1P2	0.255168	-0.262298	5	5	P1P2	0.236397	-0.129115	5	5
EXT2	P1P2	0.0936295	-0.0523763	5	5	P1P2	0.43463	-0.0252194	5	5	P1P2	0.154809	-0.0292011	5	5	P1P2	0.0273986	0.106328	5	5	P1P2	0.610585	0.069209	5	5	P1P2	0.044839	0.0905164	5	5	P1P2	0.426579	0.0865242	5	5	P1P2	0.655319	0.0880396	5	5	P1P2	0.648822	0.0932305	5	5
EXTL1	P1P2	0.130951	-0.0182776	5	5	P1P2	0.916678	-0.00587715	5	5	P1P2	0.431679	-0.0119147	5	5	P1P2	0.319527	0.058158	5	5	P1P2	0.335821	-0.0123592	5	5	P1P2	0.903258	0.0180497	5	5	P1P2	0.720448	0.038148	5	5	P1P2	0.372204	-0.0439954	5	5	P1P2	0.836485	-0.0349437	5	5
EXTL2	P1P2	0.866362	0.044383	5	5	P1P2	0.554316	0.045421	5	5	P1P2	0.810071	0.0369461	5	5	P1P2	0.598337	-0.000120437	5	5	P1P2	0.437582	0.0462022	5	5	P1P2	0.869145	0.0476838	5	5	P1P2	0.341699	0.150644	5	5	P1P2	0.212291	0.243439	5	5	P1P2	0.906873	0.176981	5	5
EXTL3	P1P2	0.446018	0.0275116	5	5	P1P2	0.514141	0.0292893	5	5	P1P2	0.935261	0.0344382	5	5	P1P2	0.55011	0.0488401	5	5	P1P2	0.693708	0.111777	5	5	P1P2	0.254427	0.0528212	5	5	P1P2	0.694984	0.189099	5	5	P1P2	0.313645	0.329871	5	5	P1P2	0.280325	0.189036	5	5
EYA1	P1	0.34724	0.0126881	5	5	P2	0.22411	-0.0279959	5	5	P2	0.315356	-0.0076121	5	5	P2	0.48841	0.0512255	5	5	P1	0.0479782	-0.195791	5	5	P1	0.0976523	-0.0571373	5	5	P2	0.521539	0.0704535	5	5	P1	0.122443	-0.14955	5	5	P1	0.409998	-0.202761	5	5
EYA2	P1P2	0.945734	-0.0108914	5	5	P1P2	0.773095	-0.0115032	5	5	P1P2	0.874245	-0.0112098	5	5	P1P2	0.0484774	-0.159412	5	5	P1P2	0.655556	0.0387361	5	5	P1P2	0.163132	-0.0318217	5	5	P1P2	0.0204522	-0.254201	5	5	P1P2	0.693133	0.0400454	5	5	P1P2	0.13847	-0.134427	5	5
EYA3	P1P2	0.578926	0.0103581	5	5	P1P2	0.810496	-0.00254973	5	5	P1P2	0.834174	0.00817338	5	5	P1P2	0.303808	0.0365086	5	5	P1P2	0.424274	-0.0324401	5	5	P1P2	0.847197	0.00506365	5	5	P1P2	0.206233	0.0712113	5	5	P1P2	0.38122	-0.0678954	5	5	P1P2	0.64762	0.00905558	5	5
EYA4	P1P2	0.692517	0.010821	5	5	P1P2	0.498082	-0.0233226	5	5	P1P2	0.915969	-0.0142506	5	5	P1P2	0.0365892	0.129836	5	5	P1P2	0.425252	0.101655	5	5	P1P2	0.0274393	0.107713	5	5	P1P2	0.0239571	0.245194	5	5	P1P2	0.325418	0.0622672	5	5	P1P2	0.0267487	0.166426	5	5
EYS	P1P2	0.235565	-0.0178313	4	4	P1P2	0.332436	-0.0134443	4	4	P1P2	0.252652	-0.0118946	4	4	P1P2	0.609093	-0.0696172	4	4	P1P2	0.847963	-0.0672883	4	4	P1P2	0.46954	-0.0492759	4	4	P1P2	0.373676	-0.158461	4	4	P1P2	0.758988	-0.0761747	4	4	P1P2	0.213406	-0.102811	4	4
EZH1	P1P2	0.888749	0.00256304	5	5	P1P2	0.115321	-0.0277765	5	5	P1P2	0.263238	-0.0122108	5	5	P1P2	0.227112	-0.0691367	5	5	P1P2	0.913129	-0.0677699	5	5	P1P2	0.679664	-0.0775237	5	5	P1P2	0.188812	-0.145803	5	5	P1P2	0.564728	-0.195375	5	5	P1P2	0.416677	-0.170589	5	5
EZH2	P1P2	0.699926	-0.00439485	5	5	P1P2	0.167675	-0.0128304	5	5	P1P2	0.233409	-0.00335826	5	5	P1P2	0.0877004	0.129182	5	5	P1P2	0.839448	0.00617624	5	5	P1P2	0.259761	0.0562064	5	5	P1P2	0.0662242	0.194681	5	5	P1P2	0.629002	-0.0502172	5	5	P1P2	0.357577	0.0562055	5	5
EZR	P1	0.00546757	0.0572973	5	5	P1	0.0104477	0.0626381	5	5	P1	0.00419544	0.0593914	5	5	P1	0.0118706	-0.168556	5	5	P1	0.0563287	-0.155023	5	5	P1	0.00145498	-0.114055	5	5	P1	0.301764	-0.174752	5	5	P2	0.544028	0.225975	5	5	P1	0.179065	-0.106921	5	5
F10	P1P2	0.582358	-0.00703021	5	5	P1P2	0.85424	0.0112033	5	5	P1P2	0.984633	-0.00592521	5	5	P1P2	0.731562	0.00503932	5	5	P1P2	0.435596	-0.0435441	5	5	P1P2	0.724251	-0.0221054	5	5	P1P2	0.907916	0.0128889	5	5	P1P2	0.483238	-0.101839	5	5	P1P2	0.73442	-0.027429	5	5
F11	P1P2	0.38807	-0.0198497	5	5	P1P2	0.720183	-0.00670293	5	5	P1P2	0.51041	-0.0132763	5	5	P1P2	0.289159	-0.0825244	4	4	P1P2	0.180292	-0.0571741	5	5	P1P2	0.0276062	-0.114006	4	4	P1P2	0.616603	-0.196302	5	5	P1P2	0.132449	-0.0868974	5	5	P1P2	0.340803	-0.164826	5	5
F11R	P2	0.55461	-0.00976775	5	5	P2	0.145659	-0.019788	5	5	P2	0.266828	-0.0148435	5	5	P1	0.247855	0.0534461	5	5	P2	0.183324	-0.100861	5	5	P2	0.188796	-0.0633064	5	5	P1	0.364203	0.158643	5	5	P2	0.0769905	-0.207168	5	5	P2	0.104648	-0.142319	5	5
F12	P2	0.256741	-0.0359039	5	5	P2	0.226672	-0.0473922	5	5	P2	0.239709	-0.0405185	5	5	P2	0.5207	-0.0186774	5	5	P1	0.164919	0.0655524	5	5	P1	0.333609	0.0284065	5	5	P2	0.292669	-0.163015	5	5	P2	0.272657	-0.208641	5	5	P2	0.273678	-0.202108	5	5
F13A1	P1P2	0.0428868	-0.0297082	5	5	P1P2	0.387045	-0.0117261	5	5	P1P2	0.129595	-0.0296589	5	5	P1P2	0.76156	0.0307911	5	5	P1P2	0.401682	0.0224816	5	5	P1P2	0.449671	0.0266364	5	5	P1P2	0.536295	-0.0604131	5	5	P1P2	0.677176	0.0306102	5	5	P1P2	0.971338	-0.0332165	5	5
F13B	P1P2	0.173555	-0.0297358	5	5	P1P2	0.3705	-0.0298195	5	5	P1P2	0.27743	-0.028198	5	5	P1P2	0.586101	0.030942	5	5	P1P2	0.934539	-0.0126035	5	5	P1P2	0.857824	0.0414869	5	5	P1P2	0.859796	0.0110251	5	5	P1P2	0.827775	-0.0913716	5	5	P1P2	0.822804	-0.0623231	5	5
F2	P1P2	0.0185797	0.048879	5	5	P1P2	0.104891	0.0577839	5	5	P1P2	0.0317852	0.0526155	5	5	P1P2	0.913416	0.0460573	5	5	P1P2	0.609995	-0.0994446	5	5	P1P2	0.726157	-0.0370954	5	5	P1P2	0.373323	0.169729	5	5	P1P2	0.9617	-0.0165055	5	5	P1P2	0.651228	0.112629	5	5
F2R	P1P2	0.788315	0.0108784	5	5	P1P2	0.244174	-0.0279079	5	5	P1P2	0.505045	-0.0138621	5	5	P1P2	0.315853	-0.141055	5	5	P1P2	0.0893713	-0.158817	5	5	P1P2	0.0753523	-0.144758	5	5	P1P2	0.394994	-0.236223	5	5	P1P2	0.0669053	-0.277333	5	5	P1P2	0.13981	-0.338068	5	5
F2RL1	P1P2	0.751537	-0.0219252	3	3	P1P2	0.978869	0.00673655	3	3	P1P2	0.881341	-0.00759432	3	3	P1P2	0.243601	0.0865801	3	3	P1P2	0.25938	0.0772448	3	3	P1P2	0.219402	0.0819125	3	3	P1P2	0.554778	0.0905216	3	3	P1P2	0.297629	0.158066	3	3	P1P2	0.376711	0.124294	3	3
F2RL2	P1P2	0.647497	0.0124126	5	5	P1P2	0.812443	0.0232459	5	5	P1P2	0.75541	0.0184096	5	5	P1P2	0.632116	0.0214732	5	5	P1P2	0.592406	0.0544601	5	5	P1P2	0.520023	0.0349193	5	5	P1P2	0.992337	0.030629	5	5	P1P2	0.631376	0.186364	5	5	P1P2	0.771853	0.113517	5	5
F2RL3	P1P2	0.981677	-0.00880376	5	5	P1P2	0.342782	0.021087	5	5	P1P2	0.633731	0.0139831	5	5	P1P2	0.745556	-0.118256	5	5	P1P2	0.208645	-0.134654	5	5	P1P2	0.536083	-0.117318	5	5	P1P2	0.44105	-0.162985	5	5	P1P2	0.251179	-0.0922745	5	5	P1P2	0.324131	-0.12763	5	5
F3	P2	0.134611	0.0289727	5	5	P2	0.521727	-0.0095357	5	5	P2	0.649318	0.0125377	5	5	P2	0.296924	-0.106925	5	5	P2	0.00865532	0.16993	5	5	P2	0.337861	0.0386588	5	5	P1	0.427795	0.0991501	5	5	P2	0.0264028	0.288488	5	5	P2	0.306417	0.0887117	5	5
F5	P1P2	0.0305712	-0.0432357	5	5	P1P2	0.0878294	-0.0465912	5	5	P1P2	0.0274624	-0.0419671	5	5	P1P2	0.77702	-0.00286181	5	5	P1P2	0.105876	-0.156136	5	5	P1P2	0.302824	-0.073919	5	5	P1P2	0.262565	-0.101705	5	5	P1P2	0.00443057	-0.282448	5	5	P1P2	0.0134789	-0.212933	5	5
F7	P1P2	0.604896	0.0125335	5	5	P1P2	0.657646	0.00837181	5	5	P1P2	0.528873	0.00777296	5	5	P1P2	0.649608	0.0133217	5	5	P1P2	0.30546	-0.0916722	5	5	P1P2	0.444609	-0.0240845	5	5	P1P2	0.531901	0.055794	5	5	P1P2	0.44105	-0.111268	5	5	P1P2	0.569328	-0.0196385	5	5
F8	P2	0.0612095	-0.046596	5	5	P1	0.192959	-0.0209552	5	5	P2	0.100386	-0.0446872	5	5	P2	0.123168	0.0991227	5	5	P1	0.199347	-0.0269806	5	5	P2	0.322715	0.0709096	5	5	P2	0.528618	0.122781	5	5	P1	0.0741059	-0.171396	5	5	P1	0.154246	-0.0891632	5	5
F8A1	P1P2	0.665769	-0.0112361	4	4	P1P2	0.168416	-0.0193072	4	4	P1P2	0.312938	-0.0144616	4	4	P1P2	0.39284	-0.0370384	4	4	P1P2	0.350256	0.0875344	4	4	P1P2	0.607995	0.0217661	4	4	P1P2	0.354428	-0.0920903	4	4	P1P2	0.614347	0.104366	4	4	P1P2	0.942266	0.00613797	4	4
F8A2	ENST00000369505.3	0.299036	-0.0330529	5	5	ENST00000369505.3	0.830671	-0.0384285	5	5	ENST00000369505.3	0.599547	-0.0357407	5	5	ENST00000369505.3	0.652036	-0.0245939	5	5	ENST00000369505.3	0.132766	-0.0955916	5	5	ENST00000369505.3	0.219858	-0.0592023	5	5	ENST00000369505.3	0.436605	-0.13149	5	5	ENST00000369505.3	0.220673	-0.237464	5	5	ENST00000369505.3	0.278838	-0.18836	5	5
F8A3	ENST00000369445.2	0.299036	-0.0330529	5	5	ENST00000369445.2	0.830671	-0.0384285	5	5	ENST00000369445.2	0.599547	-0.0357407	5	5	ENST00000369445.2	0.652036	-0.0245939	5	5	ENST00000369445.2	0.132766	-0.0955916	5	5	ENST00000369445.2	0.219858	-0.0592023	5	5	ENST00000369445.2	0.436605	-0.13149	5	5	ENST00000369445.2	0.220673	-0.237464	5	5	ENST00000369445.2	0.278838	-0.18836	5	5
F9	P1P2	0.378501	0.0080903	5	5	P1P2	0.863443	0.0144137	5	5	P1P2	0.531617	0.011252	5	5	P1P2	0.793544	0.0471404	5	5	P1P2	0.0733661	-0.130333	5	5	P1P2	0.349951	-0.072595	5	5	P1P2	0.800553	-0.102163	5	5	P1P2	0.147227	-0.18364	5	5	P1P2	0.690203	-0.138803	5	5
FA2H	P1P2	0.83755	0.0132492	5	5	P1P2	0.75522	0.0111585	5	5	P1P2	0.733867	0.0141998	5	5	P1P2	0.916091	0.00434159	5	5	P1P2	0.634401	0.010893	5	5	P1P2	0.575851	0.00904474	5	5	P1P2	0.873594	0.0541717	5	5	P1P2	0.450517	0.0585668	5	5	P1P2	0.584162	0.0563692	5	5
FAAH	P1P2	0.924482	-0.0213812	5	5	P1P2	0.771173	-0.00378659	5	5	P1P2	0.633731	-0.00772458	5	5	P1P2	0.92479	0.0374185	5	5	P1P2	0.015745	0.13182	5	5	P1P2	0.1556	0.0925369	5	5	P1P2	0.540154	0.00623906	5	5	P1P2	0.0167443	0.209189	5	5	P1P2	0.306022	0.127944	5	5
FAAH2	P1P2	0.87491	0.0043236	5	5	P1P2	0.947616	0.00691887	5	5	P1P2	0.990646	0.00562123	5	5	P1P2	0.384848	0.0442907	5	5	P1P2	0.364037	0.0304602	5	5	P1P2	0.25478	0.0352861	5	5	P1P2	0.591557	0.088671	5	5	P1P2	0.464165	0.0980446	5	5	P1P2	0.4652	0.102134	5	5
FABP1	P1P2	0.403871	0.0107209	5	5	P1P2	0.511985	0.0107696	5	5	P1P2	0.387478	0.0207276	5	5	P1P2	0.28404	-0.101992	5	5	P1P2	0.822366	-0.00972228	5	5	P1P2	0.845207	-0.0120614	5	5	P1P2	0.401055	-0.0537146	5	5	P1P2	0.855207	0.0394011	5	5	P1P2	0.995333	0.0373772	5	5
FABP12	ENST00000360464.4	0.873594	-0.0186222	5	5	ENST00000360464.4	0.596548	-0.0242145	5	5	ENST00000360464.4	0.760507	-0.0234869	5	5	ENST00000360464.4	0.289762	0.134916	5	5	ENST00000360464.4	0.559644	-0.00253801	5	5	ENST00000360464.4	0.205864	0.059995	5	5	ENST00000360464.4	0.112847	0.200318	5	5	ENST00000360464.4	0.686365	-0.0766282	5	5	ENST00000360464.4	0.272581	0.0452965	5	5
FABP2	P1P2	0.506461	-0.0102486	5	5	P1P2	0.950282	0.0246491	5	5	P1P2	0.596059	0.0194267	5	5	P1P2	0.203711	0.103409	5	5	P1P2	0.114313	0.155813	5	5	P1P2	0.103442	0.129611	5	5	P1P2	0.743067	0.219673	5	5	P1P2	0.386236	0.295745	5	5	P1P2	0.711256	0.266669	5	5
FABP3	P1P2	0.730786	-0.00662646	5	5	P1P2	0.163842	-0.0298759	5	5	P1P2	0.328446	-0.0182512	5	5	P1P2	0.736641	0.055867	5	5	P1P2	0.180292	-0.0999615	5	5	P1P2	0.659305	-0.0319712	5	5	P1P2	0.762724	0.0750129	5	5	P1P2	0.097365	-0.247748	5	5	P1P2	0.312382	-0.069454	5	5
FABP4	P1P2	0.916526	0.0426535	5	5	P1P2	0.555999	0.0406977	5	5	P1P2	0.939923	0.0466066	5	5	P1P2	0.493184	0.106963	5	5	P1P2	0.263798	-0.105671	5	5	P1P2	0.784728	0.000645857	5	5	P1P2	0.197963	0.304821	5	5	P1P2	0.422945	0.0214103	5	5	P1P2	0.478582	0.104468	5	5
FABP5	P1P2	0.00217985	-0.0533898	5	5	P1P2	0.0148874	-0.0641343	5	5	P1P2	0.00349065	-0.0572752	5	5	P1P2	0.447094	0.0945606	5	5	P1P2	0.0881081	0.116102	5	5	P1P2	0.165444	0.0895136	5	5	P1P2	0.614254	-0.0559283	5	5	P1P2	0.965694	-0.00854509	5	5	P1P2	0.769936	-0.0322367	5	5
FABP6	P1P2	0.352405	0.0123456	5	5	P1P2	0.10083	0.0213231	5	5	P1P2	0.127909	0.0226677	5	5	P1P2	0.307789	0.029676	5	5	P1P2	0.294075	-0.0816752	5	5	P1P2	0.705287	-0.0147375	5	5	P1P2	0.127996	0.0646203	5	5	P1P2	0.746227	-0.0571606	5	5	P1P2	0.234748	-0.00443152	5	5
FABP7	P1P2	0.194494	-0.0333554	5	5	P1P2	0.919668	-0.00819831	5	5	P1P2	0.654146	-0.0238405	5	5	P1P2	0.961681	-0.00105299	5	5	P1P2	0.693708	0.0137804	5	5	P1P2	0.753658	0.00636371	5	5	P1P2	0.401523	-0.124662	5	5	P1P2	0.899978	-0.00704852	5	5	P1P2	0.731904	-0.0536762	5	5
FABP9	P1P2	0.89271	0.00802575	5	5	P1P2	0.709875	-0.00496751	5	5	P1P2	0.911319	0.00215602	5	5	P1P2	0.815393	0.0147339	5	5	P1P2	0.696198	0.0780548	5	5	P1P2	0.558638	0.0446736	5	5	P1P2	0.660756	0.0506946	5	5	P1P2	0.744962	0.112809	5	5	P1P2	0.62615	0.0858228	5	5
FADD	P1P2	0.922493	-0.00453003	5	5	P1P2	0.206755	-0.0358231	5	5	P1P2	0.427766	-0.0156938	5	5	P1P2	0.932828	0.000851396	5	5	P1P2	0.894447	-0.00098914	5	5	P1P2	0.892533	0.00992582	5	5	P1P2	0.897995	-0.0125709	5	5	P1P2	0.361121	-0.0619254	5	5	P1P2	0.522129	-0.0633315	5	5
FADS1	P1P2	0.298841	-0.0153646	5	5	P1P2	0.802719	-0.0039075	5	5	P1P2	0.548786	-0.0124335	5	5	P1P2	0.818011	-0.0412536	5	5	P1P2	0.949958	0.00561862	5	5	P1P2	0.830647	0.0102311	5	5	P1P2	0.965694	-0.108848	5	5	P1P2	0.853241	-0.0195947	5	5	P1P2	0.919465	-0.0601095	5	5
FADS2	P1	0.161477	0.0297087	5	5	P1	0.555438	-0.0122646	5	5	P1	0.326378	0.00274724	5	5	P1	0.146194	-0.111085	5	5	P2	0.335821	-0.0777117	5	5	P1	0.462469	-0.0560698	5	5	P1	0.364203	-0.133005	5	5	P1	0.605479	0.00804372	5	5	P1	0.622011	-0.0894598	5	5
FADS3	P1P2	0.492141	-0.0136451	5	5	P1P2	0.303859	-0.0181631	5	5	P1P2	0.285661	-0.0159035	5	5	P1P2	0.53836	0.0160706	5	5	P1P2	0.713716	-0.00435073	5	5	P1P2	0.759455	-0.00163867	5	5	P1P2	0.465696	-0.00562976	5	5	P1P2	0.428769	-0.04917	5	5	P1P2	0.53031	-0.0492128	5	5
FADS6	P1P2	0.998001	0.00132239	5	5	P1P2	0.636002	0.0158284	5	5	P1P2	0.813968	0.00786004	5	5	P1P2	0.939197	0.0160372	5	5	P1P2	0.0392265	-0.161977	5	5	P1P2	0.125773	-0.0916504	5	5	P1P2	0.87162	-0.00423629	5	5	P1P2	0.143762	-0.285681	5	5	P1P2	0.289356	-0.110097	5	5
FAF1	P1P2	0.789601	0.0345396	5	5	P1P2	0.896451	0.00871788	5	5	P1P2	0.83679	0.0273872	5	5	P1P2	0.454177	0.0771797	5	5	P1P2	0.887788	-0.036461	5	5	P1P2	0.266627	0.022703	5	5	P1P2	0.0921679	0.197257	5	5	P1P2	0.894691	0.144276	5	5	P1P2	0.193823	0.15626	5	5
FAF2	P1P2	0.00429311	-0.0930862	5	5	P1P2	0.00455619	-0.0731569	5	5	P1P2	0.00363399	-0.0831215	5	5	P1P2	0.011899	-0.361458	5	5	P1P2	0.121436	-0.271108	5	5	P1P2	0.00637543	-0.285437	5	5	P1P2	0.00420364	-0.887826	5	5	P1P2	0.00602575	-0.600505	5	5	P1P2	0.00360988	-0.722358	5	5
FAH	P1P2	0.210917	-0.0227618	5	5	P1P2	0.59307	-0.00331914	5	5	P1P2	0.331355	-0.00994794	5	5	P1P2	0.268793	0.0696212	5	5	P1P2	0.34564	0.0827542	5	5	P1P2	0.157832	0.0685869	5	5	P1P2	0.59908	0.0584501	5	5	P1P2	0.639117	0.130347	5	5	P1P2	0.46469	0.0900593	5	5
FAHD1	P1P2	0.834941	0.000899015	5	5	P1P2	0.246896	0.0403166	5	5	P1P2	0.5822	0.0138828	5	5	P1P2	0.769278	0.0122779	5	5	P1P2	0.662874	-0.0253092	5	5	P1P2	0.921394	0.010033	5	5	P1P2	0.649299	0.0475273	5	5	P1P2	0.914538	0.110089	5	5	P1P2	0.789168	0.0879921	5	5
FAHD2A	P1P2	0.534645	0.0225158	5	5	P1P2	0.164603	0.0534242	5	5	P1P2	0.245107	0.0304341	5	5	P1P2	0.922113	0.000771081	5	5	P1P2	0.118427	0.0542299	5	5	P1P2	0.178741	0.0202044	5	5	P1P2	0.518289	0.0300501	5	5	P1P2	0.0902476	0.350206	5	5	P1P2	0.106991	0.209878	5	5
FAHD2B	P1P2	0.505927	-0.0136079	5	5	P1P2	0.0813424	-0.0340269	5	5	P1P2	0.167059	-0.0270937	5	5	P1P2	0.569971	-0.0408321	5	5	P1P2	0.550608	0.0028677	5	5	P1P2	0.922067	-0.00117216	5	5	P1P2	0.433167	-0.0856113	5	5	P1P2	0.633753	-0.0476884	5	5	P1P2	0.424874	-0.0647606	5	5
FAIM	P1P2	0.430232	0.0500861	5	5	P1P2	0.960283	0.020035	5	5	P1P2	0.625404	0.0252484	5	5	P1P2	0.504419	-0.158075	5	5	P1P2	0.0921853	-0.167969	5	5	P1P2	0.156094	-0.13824	5	5	P1P2	0.626632	-0.200505	5	5	P1P2	0.104924	-0.272844	5	5	P1P2	0.277357	-0.275633	5	5
FAIM2	P1P2	0.62604	-0.0115201	5	5	P1P2	0.972292	-0.00346083	5	5	P1P2	0.834828	-0.00136766	5	5	P1P2	0.703846	-0.0530011	5	5	P1P2	0.365821	-0.015425	5	5	P1P2	0.390643	-0.038943	5	5	P1P2	0.44552	-0.113998	5	5	P1P2	0.372204	-0.0547867	5	5	P1P2	0.263198	-0.0677357	5	5
FAIM3	P1P2	0.783178	-0.0201848	5	5	P1P2	0.582978	-0.0138448	5	5	P1P2	0.524499	-0.0103447	5	5	P1P2	0.619577	0.0695865	5	5	P1P2	0.31106	-0.110742	5	5	P1P2	0.781474	-0.0116942	5	5	P1P2	0.923819	0.0532482	5	5	P1P2	0.203845	-0.109252	5	5	P1P2	0.683442	-0.0472681	5	5
FAM101A	P1P2	0.48402	-0.126235	5	5	P1P2	0.164349	-0.134119	5	5	P1P2	0.31819	-0.131093	5	5	P1P2	0.881738	0.049308	5	5	P1P2	0.0140287	0.180863	4	4	P1P2	0.485988	0.0701187	4	4	P1P2	0.0377623	-0.267542	5	5	P1P2	0.740542	-0.0801318	5	5	P1P2	0.589338	-0.194652	5	5
FAM101B	P1P2	0.772931	0.0105389	5	5	P1P2	0.203761	0.0290602	5	5	P1P2	0.37428	0.0153802	5	5	P1P2	0.819925	-0.105164	4	4	P1P2	0.772944	-0.164049	5	5	P1P2	0.879907	-0.0163538	4	4	P1P2	0.439071	-0.344764	5	5	P1P2	0.414775	-0.26363	5	5	P1P2	0.747044	-0.314204	5	5
FAM102A	P1P2	0.358055	0.0242165	5	5	P1P2	0.779508	-0.00530192	5	5	P1P2	0.64691	0.0128263	5	5	P1P2	0.0246342	-0.235177	5	5	P1P2	0.0732309	-0.15339	5	5	P1P2	0.0272616	-0.194284	5	5	P1P2	0.0381491	-0.19432	5	5	P1P2	0.085892	-0.290123	5	5	P1P2	0.0401479	-0.332358	5	5
FAM102B	P1P2	0.627817	-0.0384556	5	5	P1P2	0.666751	-0.017572	5	5	P1P2	0.625404	-0.025869	5	5	P1P2	0.281208	0.0642061	5	5	P1P2	0.426476	-0.0806587	5	5	P1P2	0.938898	-0.0181773	5	5	P1P2	0.787672	0.113094	5	5	P1P2	0.150993	-0.17725	5	5	P1P2	0.992666	-0.138297	5	5
FAM103A1	P1P2	0.729844	-0.0669589	5	5	P1P2	0.514141	-0.0880037	5	5	P1P2	0.634924	-0.0774813	5	5	P1P2	0.577434	-0.0541397	5	5	P1P2	0.934539	0.0223499	5	5	P1P2	0.911313	-0.00399108	5	5	P1P2	0.810249	-0.306959	5	5	P1P2	0.848004	-0.172828	5	5	P1P2	0.666954	-0.219182	5	5
FAM104A	P1P2	0.772931	0.0184992	5	5	P1P2	0.122851	-0.00454561	5	5	P1P2	0.218643	0.0082937	5	5	P1P2	0.130935	-0.0842429	5	5	P1P2	0.00736855	-0.20878	5	5	P1P2	0.00657461	-0.139948	5	5	P1P2	0.294781	-0.0696986	5	5	P1P2	0.010463	-0.440559	5	5	P1P2	0.0273274	-0.276248	5	5
FAM104B	P1P2	0.809944	0.0111642	4	4	P1P2	0.642132	-0.000662551	4	4	P1P2	0.914607	0.00256468	4	4	P1P2	0.53836	0.062984	5	5	P1P2	0.359566	0.0631362	4	4	P1P2	0.452264	0.0273718	4	4	P1P2	0.488464	0.0661326	5	5	P1P2	0.656967	0.12825	4	4	P1P2	0.692289	0.0749353	4	4
FAM105A	P1P2	0.600632	-0.0282495	4	4	P1P2	0.128146	-0.0402431	4	4	P1P2	0.281284	-0.0343469	4	4	P1P2	0.235884	0.072781	4	4	P1P2	0.0993105	0.0782918	4	4	P1P2	0.0436772	0.0639808	4	4	P1P2	0.507552	-0.00192808	4	4	P1P2	0.805965	0.040777	4	4	P1P2	0.606952	0.0190692	4	4
FAM105B	P1P2	0.772931	0.00966303	5	5	P1P2	0.358329	-0.0168679	5	5	P1P2	0.75732	-0.00681818	5	5	P1P2	0.833108	-0.0956399	5	5	P1P2	0.684402	0.0393629	5	5	P1P2	0.543925	-0.0127308	5	5	P1P2	0.833311	-0.0559992	5	5	P1P2	0.91984	0.0643378	5	5	P1P2	0.53525	-0.0281427	5	5
FAM107A	P1P2	0.135694	0.0371197	4	4	P1P2	0.329642	0.0127129	4	4	P1P2	0.103503	0.0237051	4	4	P1P2	0.903591	-0.024074	4	4	P1P2	0.999624	0.000828046	4	4	P1P2	0.86424	-0.0109077	4	4	P1P2	0.497139	0.0591075	4	4	P1P2	0.629524	0.0511667	4	4	P1P2	0.389172	0.0551371	4	4
FAM107B	P2	0.425366	0.0110817	5	5	P2	0.296054	0.0075776	5	5	P2	0.916633	0.0102315	5	5	P1	0.194781	0.0587706	4	4	P2	0.356958	0.0535819	5	5	P1	0.361412	0.031371	4	4	P1	0.16305	0.131476	4	4	P2	0.274854	0.146263	5	5	P1	0.275684	0.0625643	4	4
FAM109A	P1P2	0.0518187	-0.0346601	5	5	P1P2	0.984976	-0.00133064	5	5	P1P2	0.270452	-0.0166419	5	5	P1P2	0.103435	0.110936	5	5	P1P2	0.104429	-0.155554	5	5	P1P2	0.746591	-0.0139512	5	5	P1P2	0.353487	0.0792696	5	5	P1P2	0.0749209	-0.250878	5	5	P1P2	0.41524	-0.0647169	5	5
FAM109B	P1P2	0.88809	-0.0122755	5	5	P1P2	0.275288	-0.0169277	5	5	P1P2	0.530518	-0.0113163	5	5	P1P2	0.716398	-0.0119113	5	5	P1P2	0.736461	-0.00976891	5	5	P1P2	0.890525	-0.0143616	5	5	P1P2	0.494513	-0.00325008	5	5	P1P2	0.822573	-0.117383	5	5	P1P2	0.716867	-0.0524218	5	5
FAM110A	P1P2	0.428282	0.0194583	5	5	P1P2	0.820894	0.00790813	5	5	P1P2	0.50451	0.0138447	5	5	P1P2	0.0782797	-0.0981646	5	5	P1P2	0.976814	-0.0178647	5	5	P1P2	0.32396	-0.0629396	5	5	P1P2	0.130526	-0.118587	5	5	P1P2	0.932114	0.000893989	5	5	P1P2	0.417637	-0.071046	5	5
FAM110B	P1P2	0.333703	-0.0213825	5	5	P1P2	0.478648	-0.0211196	5	5	P1P2	0.389782	-0.0252398	5	5	P1P2	0.742368	0.0181679	5	5	P1P2	0.849337	-0.0676655	5	5	P1P2	0.809573	-0.0247488	5	5	P1P2	0.626632	-0.0280527	5	5	P1P2	0.577213	-0.129208	5	5	P1P2	0.825406	-0.111835	5	5
FAM110C	P1P2	0.365529	-0.0112148	5	5	P1P2	0.934963	0.00514089	5	5	P1P2	0.776503	-0.0127143	5	5	P1P2	0.953623	0.00631098	5	5	P1P2	0.257019	-0.0629832	5	5	P1P2	0.337008	-0.0113987	5	5	P1P2	0.716078	0.00540082	5	5	P1P2	0.432677	-0.140912	5	5	P1P2	0.3821	-0.0560848	5	5
FAM110D	P1P2	0.0798223	-0.200966	5	5	P1P2	0.441551	-0.199359	5	5	P1P2	0.209686	-0.201003	5	5	P1P2	0.173322	0.111994	4	4	P1P2	0.241397	0.0767179	4	4	P1P2	0.109513	0.0943561	4	4	P1P2	0.830379	-0.0872024	5	5	P1P2	0.809602	-0.302574	5	5	P1P2	0.642224	-0.195366	5	5
FAM111A	P1	0.191816	0.0442393	4	4	P2	0.140054	-0.0329552	4	4	P2	0.505208	-0.00585702	4	4	P2	0.138522	0.0900563	4	4	P2	0.0884204	0.0797773	4	4	P2	0.0301748	0.0828571	4	4	P1	0.0441942	0.188976	4	4	P2	0.503969	0.103515	4	4	P2	0.0733054	0.134978	4	4
FAM111B	P1P2	0.551816	0.0329536	5	5	P1P2	0.0887668	0.00451714	5	5	P1P2	0.379707	0.0142039	5	5	P1P2	0.978818	0.0337826	5	5	P1P2	0.127528	0.100522	5	5	P1P2	0.310842	0.0427704	5	5	P1P2	0.789601	0.123248	5	5	P1P2	0.247917	0.153682	5	5	P1P2	0.514014	0.123668	5	5
FAM114A1	P1P2	0.447941	0.0200984	4	4	P1P2	0.762047	0.0026501	4	4	P1P2	0.856936	0.0117392	4	4	P1P2	0.890167	-0.134405	4	4	P1P2	0.435079	-0.0358015	4	4	P1P2	0.83899	-0.101255	4	4	P1P2	0.85292	-0.181464	4	4	P1P2	0.697967	-0.0520462	4	4	P1P2	0.737618	-0.130617	4	4
FAM114A2	P1P2	0.792174	0.0117254	5	5	P1P2	0.789157	0.00299846	5	5	P1P2	0.72757	0.00736195	5	5	P1P2	0.0199117	-0.124205	5	5	P1P2	0.617688	-0.032784	5	5	P1P2	0.0866954	-0.0811997	5	5	P1P2	0.039091	-0.209863	5	5	P1P2	0.679622	-0.0319323	5	5	P1P2	0.159385	-0.147687	5	5
FAM115A	P2	0.0558142	0.0417362	5	5	P1	0.266186	-0.017643	5	5	P2	0.198648	0.0191207	5	5	P2	0.240348	-0.286845	5	5	P2	0.24111	0.0535966	5	5	P2	0.231866	-0.0579168	5	5	P2	0.43513	-0.305636	5	5	P2	0.236154	0.084816	5	5	P1	0.306812	0.0348548	5	5
FAM115C	P1P2	0.576811	0.0076335	4	4	P1P2	0.0307519	-0.0277928	4	4	P1P2	0.304482	-0.0109265	4	4	P1P2	0.0187529	-0.128398	4	4	P1P2	0.458716	0.0489317	4	4	P1P2	0.270406	-0.0410789	4	4	P1P2	0.02683	-0.21166	4	4	P1P2	0.8698	0.0207558	4	4	P1P2	0.145545	-0.113125	4	4
FAM117A	P1	0.495661	0.00129123	4	4	P2	0.362196	0.0461429	4	4	P2	0.449516	0.0306941	4	4	P2	0.864157	-0.00362566	4	4	P2	0.672637	-0.0468994	4	4	P1	0.313881	0.0427642	3	3	P1	0.221669	0.0161277	4	4	P1	0.240955	0.135192	4	4	P2	0.478448	0.041511	4	4
FAM117B	P1P2	0.810668	0.0147089	4	4	P1P2	0.111568	-0.0338075	4	4	P1P2	0.357027	-0.0137583	4	4	P1P2	0.179047	-0.118943	4	4	P1P2	0.158861	0.155213	4	4	P1P2	0.545927	0.0278348	4	4	P1P2	0.153145	-0.164265	4	4	P1P2	0.301398	0.181744	4	4	P1P2	0.866054	-9.59339e-05	4	4
FAM118A	P1P2	0.374445	-0.0122911	5	5	P1P2	0.603532	-0.028481	5	5	P1P2	0.495463	-0.0217593	5	5	P1P2	0.977138	0.000836226	5	5	P1P2	0.798529	-0.0477567	5	5	P1P2	0.572389	-0.0268299	5	5	P1P2	0.853896	-0.0545246	5	5	P1P2	0.332452	-0.109361	5	5	P1P2	0.528122	-0.111761	5	5
FAM118B	P1P2	0.86899	-0.00394237	5	5	P1P2	0.453058	-0.0293853	5	5	P1P2	0.823731	-0.0198537	5	5	P1P2	0.192836	-0.125735	5	5	P1P2	0.784574	0.0483616	5	5	P1P2	0.518925	-0.04149	5	5	P1P2	0.179435	-0.21544	5	5	P1P2	0.692517	-0.00263441	5	5	P1P2	0.345055	-0.106606	5	5
FAM120A	P1P2	0.846696	0.0288591	5	5	P1P2	0.801425	0.00368781	5	5	P1P2	0.967937	0.0190703	5	5	P1P2	0.0632136	0.101279	5	5	P1P2	0.678224	0.0274242	5	5	P1P2	0.138604	0.0727912	5	5	P1P2	0.0401742	0.217568	5	5	P1P2	0.901961	0.0918968	5	5	P1P2	0.199911	0.128186	5	5
FAM120AOS	P1P2	0.90924	-0.0247218	5	5	P1P2	0.09481	-0.0172761	5	5	P1P2	0.463214	-0.0271198	5	5	P1P2	0.389715	-0.0461153	4	4	P1P2	0.487772	0.0366992	4	4	P1P2	0.940724	0.000906422	4	4	P1P2	0.336635	-0.315978	5	5	P1P2	0.891389	-0.00724819	5	5	P1P2	0.478063	-0.124778	5	5
FAM120B	P1P2	0.615428	-0.00890287	5	5	P1P2	0.378377	-7.56496e-05	5	5	P1P2	0.831561	0.000565989	5	5	P1P2	0.729027	-0.0133858	5	5	P1P2	0.201123	0.0563857	5	5	P1P2	0.409134	0.0326059	5	5	P1P2	0.669859	-0.0451202	5	5	P1P2	0.16023	0.133778	5	5	P1P2	0.31721	0.0492726	5	5
FAM120C	P1P2	0.147811	-0.0256815	5	5	P1P2	0.562757	0.0107581	5	5	P1P2	0.663844	-0.00284585	5	5	P1P2	0.13998	-0.0952919	5	5	P1P2	0.156132	-0.133749	5	5	P1P2	0.160592	-0.124367	5	5	P1P2	0.0434041	-0.242506	5	5	P1P2	0.137684	-0.204786	5	5	P1P2	0.105185	-0.223646	5	5
FAM122A	P1P2	0.00546775	0.0651253	4	4	P1P2	0.00268868	0.0712249	4	4	P1P2	0.0028875	0.0681751	4	4	P1P2	0.0060618	0.199767	4	4	P1P2	0.0102377	0.243916	4	4	P1P2	0.00488132	0.221841	4	4	P1P2	0.00109941	0.466917	4	4	P1P2	0.00154214	0.60026	4	4	P1P2	0.0010025	0.533589	4	4
FAM122B	P1P2	0.118649	0.055763	5	5	P1P2	0.265108	0.0403677	5	5	P1P2	0.153117	0.0461004	5	5	P1P2	0.217846	-0.143924	5	5	P1P2	0.210481	-0.143666	5	5	P1P2	0.227269	-0.132984	5	5	P1P2	0.634944	-0.113022	5	5	P1P2	0.568687	-0.194164	5	5	P1P2	0.912172	-0.114501	5	5
FAM122C	P1P2	0.23914	0.0526522	5	5	P1P2	0.378604	0.036107	5	5	P1P2	0.271911	0.0386671	5	5	P1P2	0.0168116	-0.273134	5	5	P1P2	0.28601	0.0503496	5	5	P1P2	0.0462115	-0.101996	5	5	P1P2	0.0312854	-0.310834	5	5	P1P2	0.157268	0.224784	5	5	P1P2	0.338268	-0.0430248	5	5
FAM124A	P1P2	0.910564	0.0460001	5	5	P1P2	0.552915	0.0454289	5	5	P1P2	0.811369	0.0484337	5	5	P1P2	0.204011	-0.0577158	5	5	P1P2	0.337515	-0.0961322	5	5	P1P2	0.314088	-0.0680328	5	5	P1P2	0.218009	-0.00978065	5	5	P1P2	0.976348	-0.00990261	5	5	P1P2	0.546865	-0.0234523	5	5
FAM124B	P1P2	0.75118	-0.00619306	4	4	P1P2	0.146189	-0.0413928	4	4	P1P2	0.244207	-0.0237929	4	4	P1P2	0.29564	-0.0471868	4	4	P1P2	0.536253	0.0410149	4	4	P1P2	0.961092	0.00253358	4	4	P1P2	0.245481	-0.100877	4	4	P1P2	0.756856	-0.0383478	4	4	P1P2	0.371915	-0.0665775	4	4
FAM126A	P1P2	0.317875	-0.032612	5	5	P1P2	0.782078	-0.00608034	5	5	P1P2	0.4366	-0.0162608	5	5	P1P2	0.913304	-0.00648548	4	4	P1P2	0.308706	-0.143775	4	4	P1P2	0.294576	-0.0791639	4	4	P1P2	0.228966	-0.33869	5	5	P1P2	0.219416	-0.297482	5	5	P1P2	0.135601	-0.321362	5	5
FAM126B	P1P2	0.188812	0.0305885	5	5	P1P2	0.69869	-0.0161715	5	5	P1P2	0.85252	0.0159754	5	5	P1P2	0.0823597	-0.109564	5	5	P1P2	0.626021	-0.0425232	5	5	P1P2	0.179838	-0.0780889	5	5	P1P2	0.269385	-0.118384	5	5	P1P2	0.339583	-0.0794623	5	5	P1P2	0.172401	-0.0800079	5	5
FAM127A	P1P2	0.788958	0.000366312	5	5	P1P2	0.505438	0.0100853	4	4	P1P2	0.876829	-0.00282618	4	4	P1P2	0.55575	-0.0400395	5	5	P1P2	0.457575	-0.0440057	4	4	P1P2	0.439267	-0.0378897	4	4	P1P2	0.54721	-0.0587119	4	4	P1P2	0.642181	-0.0563937	4	4	P1P2	0.432203	-0.0358688	4	4
FAM127B	P1P2	0.355643	-0.0157019	4	4	P1P2	0.732272	0.0152722	4	4	P1P2	0.541157	0.000331632	4	4	P1P2	0.423276	0.0332684	4	4	P1P2	0.042766	-0.100014	4	4	P1P2	0.495524	-0.0345529	4	4	P1P2	0.850723	0.00204269	4	4	P1P2	0.0940102	-0.140365	4	4	P1P2	0.345978	-0.0826765	4	4
FAM127C	P1P2	0.34724	-0.0208185	5	5	P1P2	0.499144	-0.0140738	5	5	P1P2	0.262168	-0.00787387	5	5	P1P2	0.0762324	0.179486	5	5	P1P2	0.140763	0.175399	5	5	P1P2	0.0258188	0.177443	5	5	P1P2	0.125504	0.289514	5	5	P1P2	0.274854	0.267217	5	5	P1P2	0.123153	0.311254	5	5
FAM129A	P1P2	0.383951	-0.0269097	5	5	P1P2	0.55881	0.00955629	5	5	P1P2	0.80553	0.000171892	5	5	P1P2	0.556315	0.0580875	5	5	P1P2	0.317134	-0.10418	5	5	P1P2	0.699005	-0.0301262	5	5	P1P2	0.933774	-0.0119469	5	5	P1P2	0.405283	-0.154789	5	5	P1P2	0.437097	-0.0630782	5	5
FAM129B	P1	0.492141	-0.018386	5	5	P1	0.480208	0.00825135	5	5	P1	0.843337	0.00132974	5	5	P2	0.645858	0.0280007	4	4	P1	0.421893	0.00868134	4	4	P2	0.444891	0.040135	4	4	P1	0.668034	-0.152858	5	5	P1	0.589827	0.0221569	5	5	P1	0.614357	-0.0653507	5	5
FAM129C	P1P2	0.177548	0.0339435	5	5	P1P2	0.52937	0.027257	5	5	P1P2	0.250245	0.0328685	5	5	P1P2	0.478415	-0.229374	5	5	P1P2	0.197962	0.0903824	4	4	P1P2	0.291966	0.0171652	4	4	P1P2	0.841794	-0.322065	5	5	P1P2	0.516668	0.00798675	5	5	P1P2	0.596273	-0.132242	5	5
FAM131A	P1P2	0.0545947	0.0684146	5	5	P1P2	0.158462	0.0416038	5	5	P1P2	0.043229	0.0504915	5	5	P1P2	0.0600477	-0.120855	5	5	P1P2	0.387184	-0.0301483	5	5	P1P2	0.170407	-0.111232	5	5	P1P2	0.620135	-0.0424113	5	5	P1P2	0.612495	0.0484793	5	5	P1P2	0.570463	0.003034	5	5
FAM131B	P1P2	0.550142	-0.0133413	5	5	P1P2	0.00831743	-0.0446478	5	5	P1P2	0.0578652	-0.0309039	5	5	P1P2	0.0936464	-0.121509	5	5	P1P2	0.675143	-0.052087	5	5	P1P2	0.0698254	-0.0635965	5	5	P1P2	0.128835	-0.261558	5	5	P1P2	0.0675921	-0.184945	5	5	P1P2	0.0152423	-0.182661	5	5
FAM131C	P1P2	0.487678	0.0154767	5	5	P1P2	0.404269	-0.0137317	5	5	P1P2	0.925277	-0.00296814	5	5	P1P2	0.289378	-0.0756937	5	5	P1P2	0.941911	-0.0172224	5	5	P1P2	0.44209	-0.082875	5	5	P1P2	0.48637	-0.120098	5	5	P1P2	0.642703	-0.0363619	5	5	P1P2	0.501699	-0.0826652	5	5
FAM132A	P1P2	0.0830344	-0.0327913	5	5	P1P2	0.129485	-0.0363796	5	5	P1P2	0.0428838	-0.0276917	5	5	P1P2	0.441573	0.0758748	5	5	P1P2	0.832868	-0.00306501	5	5	P1P2	0.524429	0.0344795	5	5	P1P2	0.775489	0.0417732	5	5	P1P2	0.495833	-0.100895	5	5	P1P2	0.660282	-0.00750411	5	5
FAM132B	P1P2	0.161366	0.0299857	4	4	P1P2	0.330107	-0.00738272	4	4	P1P2	0.802191	0.0100731	4	4	P1P2	0.86348	0.0133242	5	5	P1P2	0.678224	0.20882	5	5	P1P2	0.867811	0.115895	5	5	P1P2	0.747492	0.108369	5	5	P1P2	0.991004	0.0264333	5	5	P1P2	0.990666	0.0746713	5	5
FAM133A	P1P2	0.339161	-0.00822202	5	5	P1P2	0.183409	0.0263955	5	5	P1P2	0.737654	0.0115039	5	5	P1P2	0.444077	-0.0255491	5	5	P1P2	0.662263	-0.0156968	5	5	P1P2	0.401961	-0.0125095	5	5	P1P2	0.280026	-0.139886	5	5	P1P2	0.594445	0.0713946	5	5	P1P2	0.789168	-0.0342458	5	5
FAM133B	P1P2	0.474059	-0.00850982	4	4	P1P2	0.146189	-0.021906	4	4	P1P2	0.327064	-0.01414	4	4	P1P2	0.910743	0.0380528	5	5	P1P2	0.232102	0.106846	5	5	P1P2	0.488131	0.0716709	5	5	P1P2	0.923819	-0.0250568	5	5	P1P2	0.51182	0.156617	5	5	P1P2	0.996	0.148948	5	5
FAM134A	P1P2	0.779331	-0.000439175	5	5	P1P2	0.0713553	-0.0660651	5	5	P1P2	0.3483	-0.0298632	5	5	P1P2	0.322198	-0.038397	5	5	P1P2	0.960552	-0.00521555	4	4	P1P2	0.871694	-0.0264206	4	4	P1P2	0.41621	-0.0797345	5	5	P1P2	0.383951	-0.431109	5	5	P1P2	0.377566	-0.266391	5	5
FAM134B	ENST00000399793.2	0.835919	0.0195643	5	5	ENST00000399793.2	0.872334	0.027949	5	5	ENST00000399793.2	0.946588	0.0261952	5	5	ENST00000399793.2	0.428755	0.0741197	4	4	ENST00000399793.2	0.189217	0.112109	5	5	ENST00000399793.2	0.190018	0.0570645	4	4	ENST00000399793.2	0.903946	0.102362	5	5	ENST00000399793.2	0.058488	0.232665	5	5	ENST00000399793.2	0.613183	0.167513	5	5
FAM134C	P1P2	0.580355	-0.0439431	5	5	P1P2	0.887188	-0.0337232	5	5	P1P2	0.728828	-0.0388331	5	5	P1P2	0.438079	0.141841	5	5	P1P2	0.164407	-0.203601	5	5	P1P2	0.976012	-0.0411161	5	5	P1P2	0.29671	0.0910349	5	5	P1P2	0.271563	-0.353765	5	5	P1P2	0.559165	-0.139873	5	5
FAM135A	P1P2	0.167049	-0.0272612	5	5	P1P2	0.0327219	-0.0503621	5	5	P1P2	0.0839166	-0.0496308	5	5	P1P2	0.0794283	0.105424	5	5	P1P2	0.0519117	0.183379	5	5	P1P2	0.0161303	0.136114	5	5	P1P2	0.44105	0.0740749	5	5	P1P2	0.285641	0.176822	5	5	P1P2	0.237723	0.109176	5	5
FAM135B	P1P2	0.351595	0.0385489	3	3	P1P2	0.235857	0.037711	3	3	P1P2	0.288638	0.0381299	3	3	P1P2	0.513911	0.14508	4	4	P1P2	0.369047	-0.0749172	3	3	P1P2	0.42099	-0.0320292	3	3	P1P2	0.391489	0.28888	4	4	P1P2	0.427533	-0.0241918	3	3	P1P2	0.497886	0.0500834	3	3
FAM136A	P1P2	0.640311	0.037006	5	5	P1P2	0.70117	0.00340324	5	5	P1P2	0.950588	0.0202046	5	5	P1P2	0.795169	0.0292221	5	5	P1P2	0.0358284	0.165269	5	5	P1P2	0.157085	0.0755521	5	5	P1P2	0.739912	0.145706	5	5	P1P2	0.12571	0.277908	5	5	P1P2	0.410948	0.227871	5	5
FAM13A	ENST00000264344.5	0.455041	0.0238361	5	5	ENST00000264344.5	0.555999	-0.00810336	5	5	ENST00000264344.5	0.766254	0.00560621	5	5	ENST00000264344.5	0.288994	-0.0192653	5	5	ENST00000264344.5	0.243145	0.0697302	5	5	ENST00000264344.5	0.692744	-0.0108669	5	5	ENST00000264344.5	0.655319	-0.016823	5	5	ENST00000264344.5	0.305296	0.179553	5	5	ENST00000264344.5	0.719366	0.0802315	5	5
FAM13B	P1P2	0.942297	0.00391326	4	4	P1P2	0.81535	0.00441611	4	4	P1P2	0.940651	0.00406588	4	4	P1P2	0.355365	-0.0464913	4	4	P1P2	0.597658	0.160416	5	5	P1P2	0.811699	-0.030267	4	4	P1P2	0.417276	-0.048643	4	4	P1P2	0.492141	0.112868	5	5	P1P2	0.900719	-0.0465497	4	4
FAM13C	P1P2	0.0828861	-0.0309165	5	5	P1P2	0.0784606	-0.0293098	5	5	P1P2	0.0608003	-0.0280536	5	5	P1P2	0.696353	0.0501996	5	5	P1P2	0.834841	-0.0180827	5	5	P1P2	0.786682	0.0194278	5	5	P1P2	0.705502	-0.0140987	5	5	P1P2	0.411438	-0.0976324	5	5	P1P2	0.590491	-0.0725531	5	5
FAM149A	P1P2	0.568597	0.00188667	3	3	P1P2	0.583246	-0.00632923	3	3	P1P2	0.517738	-0.00222128	3	3	P1P2	0.939251	0.00304262	3	3	P1P2	0.446565	0.037961	3	3	P1P2	0.50138	0.0205018	3	3	P1P2	0.988381	0.00955739	3	3	P1P2	0.49846	0.0529461	3	3	P1P2	0.562184	0.0312517	3	3
FAM149B1	P1P2	0.395226	-0.0157019	5	5	P1P2	0.160074	-0.0441776	5	5	P1P2	0.280777	-0.0299397	5	5	P1P2	0.103647	-0.100047	4	4	P1P2	0.00910181	0.204226	4	4	P1P2	0.347588	0.0298608	3	3	P1P2	0.161727	-0.172512	5	5	P1P2	0.128625	-0.209129	5	5	P1P2	0.350203	-0.188017	5	5
FAM150A	P1P2	0.936099	0.00705473	5	5	P1P2	0.497551	0.023588	5	5	P1P2	0.768813	0.0228966	5	5	P1P2	0.378883	-0.0352449	5	5	P1P2	0.00777702	-0.178634	5	5	P1P2	0.0246042	-0.119853	5	5	P1P2	0.817379	-0.0646587	5	5	P1P2	0.0190012	-0.269008	5	5	P1P2	0.0752423	-0.1614	5	5
FAM150B	P1P2	0.396195	-0.0101268	3	3	P1P2	0.235857	-0.0159987	3	3	P1P2	0.227378	-0.0130628	3	3	P1P2	0.665577	0.0235846	3	3	P1P2	0.120087	-0.0712343	3	3	P1P2	0.495826	-0.0238249	3	3	P1P2	0.882084	0.0124877	3	3	P1P2	0.0523638	-0.165784	3	3	P1P2	0.234273	-0.0766484	3	3
FAM151A	P1P2	0.287908	0.0532894	5	5	P1P2	0.713617	0.0243323	5	5	P1P2	0.411843	0.0409062	5	5	P1P2	0.979154	-0.000449927	5	5	P1P2	0.689359	0.0127645	5	5	P1P2	0.684636	0.0175686	5	5	P1P2	0.88677	0.134519	5	5	P1P2	0.326241	0.105445	5	5	P1P2	0.350634	0.116199	5	5
FAM151B	P1P2	0.834289	0.0271845	5	5	P1P2	0.109789	-0.0482692	4	4	P1P2	0.11728	-0.0291634	4	4	P1P2	0.176117	-0.155423	5	5	P1P2	0.0655723	0.108762	4	4	P1P2	0.468377	0.0361963	4	4	P1P2	0.307555	-0.112871	4	4	P1P2	0.437396	0.0338692	4	4	P1P2	0.980244	-0.0153849	4	4
FAM153A	ENST00000393518.3	0.612495	0.00832382	5	5	ENST00000440605.3,ENST00000513554.1	0.252057	0.0012512	5	5	ENST00000393518.3	0.566791	0.0118362	5	5	ENST00000510276.1	0.407841	0.0252827	5	5	ENST00000510276.1	0.35564	-0.0637278	5	5	ENST00000393518.3	0.400061	0.0327044	5	5	ENST00000510276.1	0.375344	0.0210042	5	5	ENST00000393518.3	0.315252	0.135939	5	5	ENST00000393518.3	0.278838	0.107909	5	5
FAM153B	P1P2	0.176209	-0.0248096	5	5	P1P2	0.186459	-0.032377	5	5	P1P2	0.156027	-0.0285933	5	5	P1P2	0.0782797	0.140323	5	5	P1P2	0.611176	-0.0352669	5	5	P1P2	0.39864	0.047117	5	5	P1P2	0.191354	0.18533	5	5	P1P2	0.209246	-0.142245	5	5	P1P2	0.811769	-0.0433835	5	5
FAM154A	P1P2	0.941082	0.00461259	5	5	P1P2	0.444039	-0.0153586	5	5	P1P2	0.775861	-0.0158378	5	5	P1P2	1	-0.00348334	5	5	P1P2	0.512755	-0.0757076	5	5	P1P2	0.453744	-0.0271151	5	5	P1P2	0.87491	-0.0115191	5	5	P1P2	0.342123	-0.172931	5	5	P1P2	0.520501	-0.0976385	5	5
FAM154B	P1P2	0.157759	-0.0116885	5	5	P1P2	0.565018	-0.0129172	5	5	P1P2	0.302222	-0.00954325	5	5	P1P2	0.634517	0.0204396	5	5	P1P2	0.387646	0.0306238	5	5	P1P2	0.345602	0.0255317	5	5	P1P2	0.803782	-0.0209613	5	5	P1P2	0.608398	0.0492679	5	5	P1P2	0.785954	0.0250986	5	5
FAM155A	P1P2	0.340006	-0.0246728	5	5	P1P2	0.0813424	-0.0244791	5	5	P1P2	0.114835	-0.0249977	5	5	P1P2	0.680837	-0.0263382	5	5	P1P2	0.348231	0.0982261	5	5	P1P2	0.414442	0.0312353	5	5	P1P2	0.409538	-0.115237	5	5	P1P2	0.74939	0.13429	5	5	P1P2	0.972004	-0.028903	5	5
FAM155B	ENST00000252338.4	0.93561	0.00249982	4	4	ENST00000252338.4	0.75137	0.0104423	4	4	ENST00000252338.4	0.996638	0.0120085	4	4	ENST00000252338.4	0.098165	0.100155	4	4	ENST00000252338.4	0.576068	-0.0586611	4	4	ENST00000252338.4	0.578509	0.0218242	4	4	ENST00000252338.4	0.097075	0.142567	4	4	ENST00000252338.4	0.83392	-0.115969	4	4	ENST00000252338.4	0.699196	0.0775788	4	4
FAM156A	P1P2	0.217697	0.0307277	5	5	P1P2	0.154184	0.0399684	5	5	P1P2	0.138286	0.0353481	5	5	P1P2	0.258	0.133255	5	5	P1P2	0.816472	-0.0927822	5	5	P1P2	0.451196	0.0226246	5	5	P1P2	0.191922	0.293193	5	5	P1P2	0.61778	0.0518901	5	5	P1P2	0.412376	0.13067	5	5
FAM156B	ENST00000412319.1,ENST00000452021.2	0.14445	0.0206594	5	5	ENST00000509613.1	0.417603	0.0216336	5	5	ENST00000509613.1	0.33219	0.0273834	5	5	ENST00000412319.1,ENST00000452021.2	0.184894	0.0848657	5	5	ENST00000509613.1	0.151273	0.0530832	5	5	ENST00000416841.2	0.512905	0.0268195	5	5	ENST00000412319.1,ENST00000452021.2	0.0677176	0.178502	5	5	ENST00000509613.1	0.178625	0.178915	5	5	ENST00000416841.2	0.733161	0.10365	5	5
FAM157A	P1P2	0.346384	-0.00621208	5	5	P1P2	0.297216	0.0328004	5	5	P1P2	0.989978	0.00880617	5	5	P1P2	0.740139	0.0422328	5	5	P1P2	0.178382	-0.0398957	5	5	P1P2	0.903929	-0.0569099	5	5	P1P2	0.792818	0.0887203	5	5	P1P2	0.497949	-0.0335144	5	5	P1P2	0.997333	-0.0698622	5	5
FAM157B	P1P2	0.426094	-0.106629	5	5	P1P2	0.186738	-0.0313386	5	5	P1P2	0.132157	-0.0678699	5	5	P1P2	0.421096	-0.0369452	4	4	P1P2	0.34564	-0.256524	5	5	P1P2	0.388427	-0.0569823	4	4	P1P2	0.160479	-0.179385	5	5	P1P2	0.264706	-0.506293	5	5	P1P2	0.106085	-0.307729	5	5
FAM159A	P1P2	0.409301	0.0495653	5	5	P1P2	0.322733	0.0386081	5	5	P1P2	0.367564	0.0440867	5	5	P1P2	0.531702	-0.0213743	5	5	P1P2	0.356518	-0.0996387	5	5	P1P2	0.287203	-0.0281302	5	5	P1P2	0.65351	0.0243641	5	5	P1P2	0.819975	-0.0277114	5	5	P1P2	0.996666	0.0260539	5	5
FAM159B	P1P2	0.633753	-0.00344827	5	5	P1P2	0.169747	-0.0286771	5	5	P1P2	0.334282	-0.0129119	5	5	P1P2	0.775728	-0.0282483	5	5	P1P2	0.691222	-0.0645122	5	5	P1P2	0.866479	-0.0404855	5	5	P1P2	0.568687	-0.0509884	5	5	P1P2	0.276325	-0.130512	5	5	P1P2	0.500104	-0.122587	5	5
FAM160A1	P1P2	0.63197	0.0230805	5	5	P1P2	0.952282	-0.00108658	5	5	P1P2	0.547112	0.00998201	5	5	P1P2	0.595413	-0.0757737	5	5	P1P2	0.474741	-0.0756818	5	5	P1P2	0.349951	-0.0777949	5	5	P1P2	0.727335	-0.0664011	5	5	P1P2	0.504326	-0.122022	5	5	P1P2	0.439071	-0.0998085	5	5
FAM160A2	P1P2	0.702403	-0.00745809	5	5	P1P2	0.137056	-0.026599	5	5	P1P2	0.252321	-0.0181921	5	5	P1P2	0.971088	-0.00140761	5	5	P1P2	0.930521	-0.0348993	5	5	P1P2	0.848524	-0.0176401	5	5	P1P2	0.91984	0.00271339	5	5	P1P2	0.6499	-0.116636	5	5	P1P2	0.603244	-0.0518258	5	5
FAM160B1	P1P2	0.0816149	0.0460414	4	4	P1P2	0.0682562	0.0657232	4	4	P1P2	0.0513691	0.0558823	4	4	P1P2	0.988343	0.00107564	4	4	P1P2	0.0125902	-0.158695	4	4	P1P2	0.0469375	-0.0788097	4	4	P1P2	0.279664	0.114585	4	4	P1P2	0.165315	-0.147775	4	4	P1P2	0.842594	-0.00377468	4	4
FAM160B2	P1P2	0.567554	-0.0118001	5	5	P1P2	0.484382	-0.0120634	5	5	P1P2	0.523408	-0.0119317	5	5	P1P2	0.307789	0.0538482	5	5	P1P2	0.033941	-0.203596	5	5	P1P2	0.401486	-0.0556454	5	5	P1P2	0.337055	0.0430451	5	5	P1P2	0.00802134	-0.34287	5	5	P1P2	0.370381	-0.149712	5	5
FAM161A	P1P2	0.0562975	-0.0407482	5	5	P1P2	0.0732143	-0.0341324	5	5	P1P2	0.0536842	-0.0342647	5	5	P1P2	0.0600477	0.0486385	5	5	P1P2	0.0615209	0.108749	5	5	P1P2	0.0210158	0.1045	5	5	P1P2	0.280026	0.0373497	5	5	P1P2	0.301764	0.14141	5	5	P1P2	0.204047	0.122424	5	5
FAM161B	P1P2	0.0315487	-0.122918	5	5	P1P2	0.125307	-0.114937	5	5	P1P2	0.104793	-0.118928	5	5	P1P2	0.107608	0.123958	5	5	P1P2	0.594738	-0.024232	5	5	P1P2	0.370402	0.0300894	5	5	P1P2	0.135702	-0.056955	5	5	P1P2	0.0208182	-0.267157	5	5	P1P2	0.0506469	-0.22885	5	5
FAM162A	P1P2	0.760179	0.0213317	5	5	P1P2	0.796899	0.00861712	5	5	P1P2	0.714406	0.00847637	5	5	P1P2	0.448102	0.0438483	5	5	P1P2	0.157365	0.0754956	5	5	P1P2	0.105431	0.0746228	5	5	P1P2	0.508601	0.115315	5	5	P1P2	0.270473	0.188918	5	5	P1P2	0.25965	0.156912	5	5
FAM162B	P1P2	0.234178	-0.0238333	5	5	P1P2	0.540386	-0.0133122	5	5	P1P2	0.343586	-0.0181015	5	5	P1P2	0.373428	0.0455823	5	5	P1P2	0.911793	0.00945414	5	5	P1P2	0.422235	0.0300207	5	5	P1P2	0.593289	0.0375728	5	5	P1P2	0.644499	-0.0164482	5	5	P1P2	0.762919	0.0259268	5	5
FAM163A	P1P2	0.143534	0.042335	5	5	P1P2	0.578106	0.0235924	5	5	P1P2	0.742714	0.0352857	5	5	P1P2	0.391801	-0.0873536	5	5	P1P2	0.996975	-0.050219	5	5	P1P2	0.686504	-0.0788587	5	5	P1P2	0.875568	-0.0379258	5	5	P1P2	0.69869	-0.0320322	5	5	P1P2	0.766744	-0.034979	5	5
FAM163B	P2	0.0249647	0.0971704	5	5	P1	0.12204	-0.0417438	5	5	P2	0.0524496	0.090806	5	5	P1	0.0658942	0.0623008	5	5	P1	0.0130586	0.24224	5	5	P1	0.0175673	0.179272	5	5	P1	0.129467	0.131831	5	5	P1	0.106183	0.39604	5	5	P1	0.0874891	0.327772	5	5
FAM166A	P1P2	0.667427	0.0148896	5	5	P1P2	0.501272	0.0221369	5	5	P1P2	0.531067	0.019442	5	5	P1P2	0.564976	0.035461	4	4	P1P2	0.210723	0.0735776	4	4	P1P2	0.27123	0.0530432	4	4	P1P2	0.854551	0.186927	5	5	P1P2	0.921166	-0.139887	5	5	P1P2	0.996666	0.00906968	5	5
FAM166B	P1P2	0.664391	0.0124882	5	5	P1P2	0.346199	-0.0253532	5	5	P1P2	0.69451	-0.00699214	5	5	P1P2	0.198955	-0.110672	5	5	P1P2	0.783606	-0.0487093	4	4	P1P2	0.364409	-0.0338476	4	4	P1P2	0.59705	-0.201337	5	5	P1P2	0.269385	-0.259226	5	5	P1P2	0.324131	-0.21579	5	5
FAM167A	P2	0.341699	-0.0146634	5	5	P2	0.130121	-0.0494536	5	5	P2	0.208472	-0.0342508	5	5	P1	0.599231	0.134565	4	4	P1	0.19829	-0.059874	4	4	P2	0.452215	0.0414568	5	5	P1	0.590921	0.257313	4	4	P1	0.0501119	-0.139741	4	4	P2	0.716867	-0.0199637	5	5
FAM167B	P1P2	0.685568	-0.00180388	4	4	P1P2	0.246364	-0.0335631	4	4	P1P2	0.29187	-0.0176835	4	4	P1P2	0.184615	0.255233	5	5	P1P2	0.135131	-0.15778	4	4	P1P2	0.508191	-0.0419595	4	4	P1P2	0.238142	0.215405	5	5	P1P2	0.190864	-0.300369	4	4	P1P2	0.616127	-0.164523	4	4
FAM168A	P1P2	0.693133	-0.00431562	5	5	P1P2	0.552915	-0.0091176	5	5	P1P2	0.679724	-0.00863884	5	5	P1P2	0.514155	-0.0465044	5	5	P1P2	0.798855	0.0369386	5	5	P1P2	0.906613	-0.0119225	5	5	P1P2	0.796683	-0.149007	5	5	P1P2	0.861765	-0.07458	5	5	P1P2	0.85218	-0.0433507	5	5
FAM168B	P1P2	0.362	0.0199549	5	5	P1P2	0.907055	0.00666965	5	5	P1P2	0.407562	0.00857892	5	5	P1P2	0.211925	-0.0318498	5	5	P1P2	0.0164882	-0.106454	5	5	P1P2	0.0176076	-0.0781381	5	5	P1P2	0.45353	-0.0452056	5	5	P1P2	0.0224872	-0.19236	5	5	P1P2	0.0524504	-0.129169	5	5
FAM169A	P1P2	0.35544	0.0230063	5	5	P1P2	0.761589	0.00761007	5	5	P1P2	0.699465	0.0200206	5	5	P1P2	0.625534	-0.0749388	5	5	P1P2	0.416985	-0.0405276	5	5	P1P2	0.405777	-0.0498452	5	5	P1P2	0.966359	-0.0971745	5	5	P1P2	0.57864	-0.0412651	5	5	P1P2	0.881103	-0.0450824	5	5
FAM169B	P1P2	0.464675	-0.0125882	5	5	P1P2	0.238127	0.0422697	5	5	P1P2	0.45914	0.0158348	5	5	P1P2	0.120209	0.081697	4	4	P1P2	0.0504061	-0.153564	5	5	P1P2	0.992064	0.00175788	4	4	P1P2	0.216919	0.0927825	5	5	P1P2	0.344462	-0.128809	5	5	P1P2	0.583015	-0.0109741	5	5
FAM170A	P1P2	0.323368	-0.0207813	5	5	P1P2	0.750136	0.00849047	5	5	P1P2	0.732606	-0.000370184	5	5	P1P2	0.231684	-0.071291	5	5	P1P2	0.632601	-0.0477153	5	5	P1P2	0.370402	-0.0576807	5	5	P1P2	0.158251	-0.15375	5	5	P1P2	0.93311	-0.0598517	5	5	P1P2	0.441547	-0.126392	5	5
FAM170B	P1P2	0.16023	0.0903827	5	5	P1P2	0.442545	0.0541893	5	5	P1P2	0.235385	0.0779765	5	5	P1P2	0.217846	0.0227499	5	5	P1P2	0.796253	-0.0323468	5	5	P1P2	0.582806	0.0269523	5	5	P1P2	0.0431448	0.312995	5	5	P1P2	0.335796	0.0920361	5	5	P1P2	0.0704408	0.226407	5	5
FAM171A1	P1P2	0.0470823	0.0484971	5	5	P1P2	0.147872	0.0694187	5	5	P1P2	0.0638576	0.0580048	5	5	P1P2	0.904731	-0.116923	5	5	P1P2	0.926169	-0.0422244	5	5	P1P2	0.972635	-0.0956377	5	5	P1P2	0.614254	0.0505192	5	5	P1P2	0.693133	0.0907804	5	5	P1P2	0.771853	-0.00676142	5	5
FAM171A2	P1P2	0.588675	0.0044327	5	5	P1P2	0.164857	-0.0212238	5	5	P1P2	0.580478	-0.0113465	5	5	P1P2	0.723335	-0.0357078	5	5	P1P2	0.648876	0.0102523	5	5	P1P2	0.920722	-0.00528978	5	5	P1P2	0.89271	-0.0393374	5	5	P1P2	0.987673	-0.0388857	5	5	P1P2	0.796898	-0.0394903	5	5
FAM171B	P1P2	0.45353	0.00198557	5	5	P1P2	0.62056	-0.00703584	5	5	P1P2	0.390706	0.00208586	5	5	P1P2	0.343442	-0.0709683	5	5	P1P2	0.714973	-0.0283008	5	5	P1P2	0.688374	-0.0645222	5	5	P1P2	0.384864	-0.151657	5	5	P1P2	0.714207	-0.0765289	5	5	P1P2	0.589338	-0.099518	5	5
FAM172A	P1P2	0.178355	-0.0448733	5	5	P1P2	0.387505	-0.0181127	5	5	P1P2	0.170167	-0.0373434	5	5	P1P2	0.23416	0.0359075	5	5	P1P2	0.11665	0.185017	5	5	P1P2	0.0816757	0.0751911	5	5	P1P2	0.712961	-0.0533908	5	5	P1P2	0.188251	0.223532	5	5	P1P2	0.294713	0.0887819	5	5
FAM173A	P1P2	0.520997	0.0389509	5	5	P1P2	0.317235	0.0417258	5	5	P1P2	0.356539	0.039312	5	5	P1P2	0.887394	-0.0466828	5	5	P1P2	0.720009	0.0163735	5	5	P1P2	0.594483	-0.0170095	5	5	P1P2	0.383951	0.0480019	5	5	P1P2	0.592711	0.149291	5	5	P1P2	0.29587	0.0835071	5	5
FAM173B	P1P2	0.14194	0.0351791	5	5	P1P2	0.558247	0.0136687	5	5	P1P2	0.346153	0.0275439	5	5	P1P2	0.733465	-0.0427996	5	5	P1P2	0.303081	0.0184189	5	5	P1P2	0.436078	-0.00602667	5	5	P1P2	0.508601	0.0274183	5	5	P1P2	0.997001	0.0447047	5	5	P1P2	0.761008	0.0391339	5	5
FAM174A	P1P2	0.969082	0.0126359	4	4	P1P2	0.741801	-0.00405762	4	4	P1P2	0.765494	0.00556252	4	4	P1P2	0.440952	-0.140178	4	4	P1P2	0.831026	-0.0172763	4	4	P1P2	0.461433	-0.0787272	4	4	P1P2	0.363233	-0.212172	4	4	P1P2	0.846333	-0.0309319	4	4	P1P2	0.406379	-0.121552	4	4
FAM174B	P1P2	0.544028	-0.0154124	5	5	P1P2	0.219049	-0.0271009	5	5	P1P2	0.353924	-0.0212567	5	5	P1P2	0.191114	0.00379655	5	5	P1P2	0.704312	0.00736812	5	5	P1P2	0.369949	0.0165737	5	5	P1P2	0.179435	-0.0368154	5	5	P1P2	0.669859	-0.104051	5	5	P1P2	0.238388	-0.0745761	5	5
FAM175A	P1P2	0.791531	-0.00106002	5	5	P1P2	0.148224	0.0313107	5	5	P1P2	0.357851	0.0168297	5	5	P1P2	0.93752	-0.0719013	5	5	P1P2	0.534971	-0.0821678	5	5	P1P2	0.37952	-0.0360041	5	5	P1P2	0.846042	-0.0258432	5	5	P1P2	0.985674	-0.125349	5	5	P1P2	0.584736	-0.0427917	5	5
FAM175B	P1P2	0.611909	0.00581791	5	5	P1P2	0.798838	0.000959161	5	5	P1P2	0.85975	0.00166741	5	5	P1P2	0.0482858	-0.0891159	5	5	P1P2	0.811242	0.0520354	5	5	P1P2	0.421256	-0.0377174	5	5	P1P2	0.0913638	-0.146197	5	5	P1P2	0.76177	0.0688201	5	5	P1P2	0.478063	-0.0555288	5	5
FAM177A1	P1P2	0.731422	0.038702	4	4	P1P2	0.93696	0.0326262	4	4	P1P2	0.936926	0.0289514	4	4	P1P2	0.299136	-0.067029	4	4	P1P2	0.644685	-0.0308647	4	4	P1P2	0.227327	-0.0342908	4	4	P1P2	0.758988	-0.056464	4	4	P1P2	0.662378	0.0651691	4	4	P1P2	0.798276	0.00435255	4	4
FAM177B	P1	0.643301	-0.000712547	5	5	P2	0.347057	0.0233713	5	5	P2	0.379707	0.0298385	5	5	P2	0.389475	0.0290099	5	5	P2	0.602932	0.0238644	5	5	P2	0.312462	0.0204706	5	5	P2	0.333703	0.166577	5	5	P2	0.244177	0.135313	5	5	P2	0.195549	0.136586	5	5
FAM178A	P1P2	0.00101966	-0.248838	5	5	P1P2	0.00177953	-0.322205	5	5	P1P2	0.000918267	-0.285522	5	5	P1P2	0.273171	-0.0439711	4	4	P1P2	0.0955171	-0.0948304	2	2	P1P2	0.0574401	-0.0955026	2	2	P1P2	0.00216166	-0.933218	5	5	P1P2	0.000386155	-1.62932	5	5	P1P2	0.000264931	-1.24521	5	5
FAM178B	P1P2	0.479597	0.0263593	5	5	P1P2	0.953948	-0.00247568	5	5	P1P2	0.616535	0.0107292	5	5	P1P2	0.433117	0.0679796	5	5	P1P2	0.920483	-0.00441166	5	5	P1P2	0.205257	-0.00617624	5	5	P1P2	0.416689	0.164772	5	5	P1P2	0.993003	0.00415657	5	5	P1P2	0.261775	0.0311937	5	5
FAM179A	ENST00000379558.4	0.27471	-0.0199171	4	4	ENST00000379558.4	0.715433	-0.00965192	4	4	ENST00000379558.4	0.479241	-0.0147845	4	4	ENST00000379558.4	0.237752	-0.132461	4	4	ENST00000379558.4	0.151742	-0.148683	4	4	ENST00000379558.4	0.146858	-0.139262	4	4	ENST00000379558.4	0.175951	-0.286649	4	4	ENST00000379558.4	0.224507	-0.275995	4	4	ENST00000379558.4	0.169686	-0.288992	4	4
FAM179B	P1P2	0.724202	0.0286831	5	5	P1P2	0.926979	0.0149441	5	5	P1P2	0.876885	0.0218136	5	5	P1P2	0.276159	-0.1073	5	5	P1P2	0.392291	-0.0313137	5	5	P1P2	0.149528	-0.0693049	5	5	P1P2	0.513433	-0.110224	5	5	P1P2	0.697453	-0.0755068	5	5	P1P2	0.522129	-0.0582919	5	5
FAM180A	P1P2	0.0672321	-0.0881222	4	4	P1P2	0.387375	0.0146074	4	4	P1P2	0.183421	-0.0354521	4	4	P1P2	0.406555	0.144645	4	4	P1P2	0.515964	0.0384941	4	4	P1P2	0.320615	0.0692817	4	4	P1P2	0.983234	0.0212055	4	4	P1P2	0.411402	0.0955848	4	4	P1P2	0.385068	0.0251489	4	4
FAM180B	P1P2	0.49689	-0.0132645	5	5	P1P2	0.586717	-0.0120926	5	5	P1P2	0.42972	-0.0125112	5	5	P1P2	0.560849	-0.0560916	5	5	P1P2	0.952306	-0.0186568	5	5	P1P2	0.465052	-0.0364013	5	5	P1P2	0.253776	-0.145735	5	5	P1P2	0.832334	-0.027033	5	5	P1P2	0.289356	-0.110595	5	5
FAM181A	P1	0.401633	-0.0116223	4	4	P2	0.551336	0.0107687	4	4	P1	0.661522	-0.00311885	4	4	P2	0.374572	-0.0436428	4	4	P2	0.0895709	-0.102683	4	4	P2	0.133621	-0.0813379	4	4	P1	0.41674	-0.0797465	4	4	P2	0.160808	-0.170666	4	4	P2	0.242957	-0.100097	4	4
FAM181B	P1P2	0.913213	-0.00745721	5	5	P1P2	0.590467	0.00952719	5	5	P1P2	0.761783	0.000610959	5	5	P1P2	0.156769	0.0986759	5	5	P1P2	0.523391	0.0199089	5	5	P1P2	0.135472	0.0535987	5	5	P1P2	0.219416	0.181439	5	5	P1P2	0.428769	0.0469735	5	5	P1P2	0.131063	0.121739	5	5
FAM183A	P1P2	0.0111885	-0.0539176	5	5	P1P2	0.707695	-0.0419466	5	5	P1P2	0.132157	-0.0486107	5	5	P1P2	0.573984	0.0478875	5	5	P1P2	0.966067	-0.0605535	5	5	P1P2	0.282245	-0.00733776	5	5	P1P2	0.453027	-0.0694104	5	5	P1P2	0.312843	-0.20432	5	5	P1P2	0.585885	-0.124085	5	5
FAM184A	P1P2	0.449014	0.0290486	5	5	P1P2	0.926979	0.0338851	5	5	P1P2	0.765615	0.0395527	5	5	P1P2	0.817356	-0.00955779	5	5	P1P2	0.188084	0.139551	5	5	P1P2	0.247781	0.0493345	5	5	P1P2	0.579497	0.0973687	5	5	P1P2	0.251352	0.342508	5	5	P1P2	0.361521	0.217621	5	5
FAM184B	P1P2	0.684881	-0.00709547	4	4	P1P2	0.638784	-0.00711315	4	4	P1P2	0.625278	-0.00710431	4	4	P1P2	0.92546	0.00548118	5	5	P1P2	0.352141	0.104463	5	5	P1P2	0.710327	0.0736426	5	5	P1P2	0.72295	-0.00257433	5	5	P1P2	0.355005	0.119281	5	5	P1P2	0.659072	0.0692703	5	5
FAM185A	P1P2	0.468253	0.0129559	5	5	P1P2	0.179851	0.0370113	5	5	P1P2	0.179752	0.0237993	5	5	P1P2	0.486297	0.0438245	5	5	P1P2	0.378914	-0.162084	5	5	P1P2	0.766558	-0.069077	5	5	P1P2	0.371756	0.108931	5	5	P1P2	0.654113	-0.225137	5	5	P1P2	0.768659	-0.04517	5	5
FAM186A	P1P2	0.634348	-0.0100383	5	5	P1P2	0.51874	0.0157783	5	5	P1P2	0.975282	0.00508343	5	5	P1P2	0.201323	-0.0775334	5	5	P1P2	0.591242	-0.0254641	5	5	P1P2	0.198966	-0.0563569	5	5	P1P2	0.231399	-0.180526	5	5	P1P2	0.894691	-0.0270449	5	5	P1P2	0.268946	-0.0762682	5	5
FAM186B	P1P2	0.45605	-0.00984717	5	5	P1P2	0.368937	-0.0385136	5	5	P1P2	0.452562	-0.027372	5	5	P1P2	0.680837	-0.127969	5	5	P1P2	0.362041	0.0389415	4	4	P1P2	0.924157	-0.0202083	4	4	P1P2	0.392678	-0.210866	5	5	P1P2	0.842773	-0.21464	5	5	P1P2	0.559165	-0.204138	5	5
FAM187A	P1P2	0.545692	-0.0150578	5	5	P1P2	0.100483	-0.0396624	5	5	P1P2	0.147186	-0.0273601	5	5	P1P2	0.810815	-0.0520539	5	5	P1P2	0.39791	0.0626526	5	5	P1P2	0.530517	0.0126001	5	5	P1P2	0.707986	-0.122003	5	5	P1P2	0.783178	0.0172992	5	5	P1P2	0.70132	-0.0216631	5	5
FAM187B	P1P2	0.973018	-0.0015008	5	5	P1P2	0.297216	0.0203955	5	5	P1P2	0.516347	0.0082103	5	5	P1P2	0.629121	-0.0201596	5	5	P1P2	0.765861	-0.00258437	5	5	P1P2	0.619945	-0.0250104	5	5	P1P2	0.534096	-0.0119492	5	5	P1P2	0.991671	0.0494275	5	5	P1P2	0.812417	-0.0234135	5	5
FAM188A	P1P2	0.535745	-0.00202786	5	5	P1P2	0.264391	0.0250408	5	5	P1P2	0.43512	0.00775881	5	5	P1P2	0.487882	0.0557613	5	5	P1P2	0.508694	-0.0435137	5	5	P1P2	0.960481	0.00384944	5	5	P1P2	0.234178	0.0764532	5	5	P1P2	0.993003	-0.048008	5	5	P1P2	0.453035	0.0816281	5	5
FAM188B	P1P2	0.700042	-0.00261606	4	4	P1P2	0.622816	0.00600073	4	4	P1P2	0.875353	0.00267071	4	4	P1P2	0.15341	0.100254	4	4	P1P2	0.119289	0.174723	4	4	P1P2	0.0510728	0.145137	4	4	P1P2	0.221316	0.167759	4	4	P1P2	0.109518	0.3275	4	4	P1P2	0.0715237	0.263751	4	4
FAM188B2	ENST00000465419.2	0.657129	0.0284642	5	5	ENST00000465419.2	0.17958	0.058771	5	5	ENST00000465419.2	0.31819	0.0387487	5	5	ENST00000465419.2	0.559714	0.020226	5	5	ENST00000465419.2	0.218569	-0.148354	5	5	ENST00000397891.3	0.647635	-0.100419	4	4	ENST00000397891.3	0.348154	-0.26127	4	4	ENST00000397891.3	0.891906	0.0236554	4	4	ENST00000397891.3	0.687469	-0.118807	4	4
FAM189A1	P1P2	0.335796	0.0316743	5	5	P1P2	0.909708	0.000440235	5	5	P1P2	0.555505	0.0206228	5	5	P1P2	0.956309	-0.0121958	5	5	P1P2	0.178111	-0.139688	5	5	P1P2	0.205257	-0.0759417	5	5	P1P2	0.502461	0.0914147	5	5	P1P2	0.176209	-0.210332	5	5	P1P2	0.406209	-0.0583914	5	5
FAM189A2	P1P2	0.35631	-0.02609	5	5	P1P2	0.206454	-0.0344729	5	5	P1P2	0.268999	-0.0332361	5	5	P1P2	0.835081	0.0149621	5	5	P1P2	0.588916	0.0412472	5	5	P1P2	0.705287	0.0281046	5	5	P1P2	0.654716	-0.0395051	5	5	P1P2	0.941414	-0.0188622	5	5	P1P2	0.926765	-0.0343384	5	5
FAM189B	P1P2	0.671685	-0.00570956	5	5	P1P2	0.352664	-0.00539828	5	5	P1P2	0.477112	-0.00417097	5	5	P1P2	0.663008	0.0257883	5	5	P1P2	0.906451	-0.0467384	5	5	P1P2	0.692119	0.0145358	5	5	P1P2	0.866362	-0.0464355	5	5	P1P2	0.884792	-0.070979	5	5	P1P2	0.939388	-0.0408594	5	5
FAM192A	P1P2	0.56982	0.0160681	5	5	P1P2	0.452051	-0.00714804	5	5	P1P2	0.470907	0.00495675	5	5	P1P2	0.223244	0.158253	5	5	P1P2	0.0326847	0.133114	5	5	P1P2	0.0198208	0.130908	5	5	P1P2	0.0494512	0.251774	5	5	P1P2	0.213826	0.194082	5	5	P1P2	0.0143201	0.22161	5	5
FAM193A	ENST00000324666.5,ENST00000382839.3,ENST00000502458.1,ENST00000545951.1	0.807661	-0.00241226	5	5	ENST00000324666.5,ENST00000382839.3,ENST00000502458.1,ENST00000545951.1	0.472951	-0.00941115	5	5	ENST00000324666.5,ENST00000382839.3,ENST00000502458.1,ENST00000545951.1	0.711908	-0.00364932	5	5	ENST00000324666.5,ENST00000382839.3,ENST00000502458.1,ENST00000545951.1	0.812776	0.00908386	5	5	ENST00000324666.5,ENST00000382839.3,ENST00000502458.1,ENST00000545951.1	0.152477	-0.119501	5	5	ENST00000324666.5,ENST00000382839.3,ENST00000502458.1,ENST00000545951.1	0.298866	-0.0993848	5	5	ENST00000324666.5,ENST00000382839.3,ENST00000502458.1,ENST00000545951.1	0.955711	0.0180495	5	5	ENST00000324666.5,ENST00000382839.3,ENST00000502458.1,ENST00000545951.1	0.0434909	-0.249651	5	5	ENST00000324666.5,ENST00000382839.3,ENST00000502458.1,ENST00000545951.1	0.178256	-0.151523	5	5
FAM193B	P1P2	0.851276	0.00222889	5	5	P1P2	0.176613	-0.0204041	5	5	P1P2	0.469877	-0.00908759	5	5	P1P2	0.0424798	0.098133	5	5	P1P2	0.816472	0.0314268	5	5	P1P2	0.091798	0.0726725	5	5	P1P2	0.0280908	0.163559	5	5	P1P2	0.822573	-0.0151844	5	5	P1P2	0.154488	0.108481	5	5
FAM194A	P1P2	0.82882	0.0138635	4	4	P1P2	0.21061	-0.0453497	4	4	P1P2	0.386604	-0.0164536	4	4	P1P2	0.0428463	-0.261021	4	4	P1P2	0.962054	-1.02189e-05	4	4	P1P2	0.0498455	-0.130516	4	4	P1P2	0.030715	-0.41991	4	4	P1P2	0.19373	-0.121419	4	4	P1P2	0.0364541	-0.270665	4	4
FAM194B	P1P2	0.0358783	-0.0494245	5	5	P1P2	0.0655176	-0.0291204	5	5	P1P2	0.0284168	-0.0364527	5	5	P1P2	0.462863	-0.0476853	5	5	P1P2	0.68998	0.00968393	5	5	P1P2	0.7034	-0.0144227	5	5	P1P2	0.215059	-0.209665	5	5	P1P2	0.652908	-0.0520108	5	5	P1P2	0.141386	-0.16059	5	5
FAM195A	P1P2	0.519371	-0.0106734	5	5	P1P2	0.3126	-0.0135767	5	5	P1P2	0.152876	-0.00270911	5	5	P1P2	0.996974	-0.242278	5	5	P1P2	0.523909	-0.0309858	4	4	P1P2	0.524724	-0.00802036	4	4	P1P2	0.768461	-0.434326	5	5	P1P2	0.612495	-0.101824	5	5	P1P2	0.571031	-0.286553	5	5
FAM195B	P1P2	0.600822	0.0451465	5	5	P1P2	0.495166	0.00439664	5	5	P1P2	0.955924	0.0297341	5	5	P1P2	0.0491534	0.173266	5	5	P1P2	0.970096	-0.0276446	5	5	P1P2	0.450688	0.0573791	5	5	P1P2	0.00989871	0.353175	5	5	P1P2	0.745594	-0.0975756	5	5	P1P2	0.34335	0.131084	5	5
FAM196A	P1P2	0.921498	0.000110376	5	5	P1P2	0.130546	0.0286753	5	5	P1P2	0.372033	0.0249886	5	5	P1P2	0.386001	-0.0604361	5	5	P1P2	0.2535	-0.0633466	5	5	P1P2	0.179289	-0.0626823	5	5	P1P2	0.35327	-0.0800936	5	5	P1P2	0.772931	-0.0008647	5	5	P1P2	0.452532	-0.0708971	5	5
FAM196B	P1P2	0.607813	0.000406587	5	5	P1P2	0.0708313	-0.0271638	5	5	P1P2	0.137841	-0.0231159	5	5	P1P2	0.454177	-0.147303	5	5	P1P2	0.0701773	-0.190297	5	5	P1P2	0.0754915	-0.16093	5	5	P1P2	0.195357	-0.296731	5	5	P1P2	0.0104505	-0.405994	5	5	P1P2	0.0269212	-0.32874	5	5
FAM197Y1	ENST00000421178.1	0.971172	-0.000189307	3	3	ENST00000421178.1	0.718443	0.00508075	3	3	ENST00000421178.1	0.783513	0.00244572	3	3	ENST00000421178.1	0.877137	-0.00590899	3	3	ENST00000421178.1	0.441384	-0.0354861	3	3	ENST00000421178.1	0.544067	-0.0206975	3	3	ENST00000421178.1	0.873578	-0.0118774	3	3	ENST00000421178.1	0.517121	-0.0447904	3	3	ENST00000421178.1	0.642567	-0.0283339	3	3
FAM198A	P1P2	0.481675	-0.0155043	5	5	P1P2	0.349207	-0.0147125	5	5	P1P2	0.280031	-0.0111812	5	5	P1P2	0.54338	-0.0914954	5	5	P1P2	0.441071	-0.0578314	5	5	P1P2	0.248128	-0.0544762	5	5	P1P2	0.260437	-0.165095	5	5	P1P2	0.206532	-0.0789228	5	5	P1P2	0.114273	-0.154388	5	5
FAM198B	P1P2	0.5881	0.00948266	5	5	P1P2	0.902745	0.00697254	5	5	P1P2	0.574757	0.00558729	5	5	P1P2	0.850908	0.0150483	5	5	P1P2	0.61947	-0.0215291	5	5	P1P2	0.641619	-0.0289943	5	5	P1P2	0.845715	0.00879051	5	5	P1P2	0.682684	-0.0259383	5	5	P1P2	0.949364	-0.0342013	5	5
FAM199X	P1P2	0.436294	-0.00869181	4	4	P1P2	0.395652	-0.0151544	4	4	P1P2	0.384553	-0.0119231	4	4	P1P2	0.789291	0.00363708	4	4	P1P2	0.834702	-0.011288	4	4	P1P2	0.942232	-0.00393676	4	4	P1P2	0.972061	-0.0131806	4	4	P1P2	0.500399	-0.0632285	4	4	P1P2	0.791068	-0.0238597	4	4
FAM19A1	P1P2	0.510209	0.0500387	5	5	P1P2	0.425824	0.0425638	5	5	P1P2	0.536021	0.0506459	5	5	P1P2	0.745556	-0.00677419	5	5	P1P2	0.24622	-0.0762949	5	5	P1P2	0.302824	-0.028198	5	5	P1P2	0.538499	0.123405	5	5	P1P2	0.788315	-0.0485953	5	5	P1P2	0.802062	0.0432709	5	5
FAM19A2	P2	0.495661	0.025807	4	4	P2	0.485314	0.0230285	4	4	P2	0.571317	0.0286095	4	4	P2	0.290447	0.0464442	4	4	P2	0.0131179	0.148709	4	4	P2	0.0104402	0.0964041	4	4	P2	0.220963	0.174798	4	4	P2	0.00473101	0.30599	4	4	P2	0.00687222	0.219759	4	4
FAM19A3	P1P2	0.799825	0.00702826	4	4	P1P2	0.616214	0.0258605	4	4	P1P2	0.660165	0.0159909	4	4	P1P2	0.260186	-0.114017	4	4	P1P2	0.962054	0.00674256	4	4	P1P2	0.107429	-0.0556873	4	4	P1P2	0.342901	-0.181719	4	4	P1P2	0.408748	0.0842757	4	4	P1P2	0.543269	-0.0487215	4	4
FAM19A4	P1P2	0.142394	-0.0276111	5	5	P1P2	0.430948	-0.0154925	5	5	P1P2	0.19982	-0.022129	5	5	P1P2	0.937856	0.00790614	5	5	P1P2	0.821711	-0.0720697	5	5	P1P2	0.642832	-0.0167817	5	5	P1P2	0.560783	-0.0305947	5	5	P1P2	0.478041	-0.122877	5	5	P1P2	0.235407	-0.0759935	5	5
FAM19A5	ENST00000358295.5	0.207434	-0.0315725	5	5	ENST00000358295.5	0.838512	-0.0147247	5	5	ENST00000358295.5	0.485455	-0.0247539	5	5	ENST00000358295.5	0.878746	-0.018357	5	5	ENST00000358295.5	0.158357	-0.0837087	5	5	ENST00000358295.5	0.326877	-0.0529749	5	5	ENST00000358295.5	0.378501	-0.102724	5	5	ENST00000358295.5	0.206532	-0.136505	5	5	ENST00000358295.5	0.227908	-0.119615	5	5
FAM200A	P1	0.340429	-0.0213446	5	5	P1	0.169227	-0.0287342	5	5	P1	0.179752	-0.0266206	5	5	P2	0.919436	-0.0359535	5	5	P2	0.891116	0.0408492	5	5	P1	0.571812	-0.018076	5	5	P1	0.59098	-0.145316	5	5	P1	0.559096	-0.059341	5	5	P1	0.254389	-0.0651619	5	5
FAM200B	P1P2	0.166793	-0.0126248	5	5	P1P2	0.904402	0.0102919	5	5	P1P2	0.437094	0.00137952	5	5	P1P2	0.661174	-0.0216173	5	5	P1P2	0.614724	0.0137822	5	5	P1P2	0.812857	0.0385487	5	5	P1P2	0.459084	-0.118368	5	5	P1P2	0.637923	0.236438	5	5	P1P2	0.954688	0.0803647	5	5
FAM203A	ENST00000347708.4	0.0989776	-0.0249499	5	5	ENST00000347708.4	0.0203621	-0.0284728	5	5	ENST00000347708.4	0.0331425	-0.0267113	5	5	ENST00000347708.4	0.820632	0.0164715	5	5	ENST00000347708.4	0.821056	0.0158273	5	5	ENST00000347708.4	0.707805	0.00785553	5	5	ENST00000347708.4	0.603731	-0.0538008	5	5	ENST00000347708.4	0.36332	-0.0808487	5	5	ENST00000347708.4	0.340803	-0.0496132	5	5
FAM203B	ENST00000377406.4	0.0989776	-0.0249499	5	5	ENST00000377406.4	0.0203621	-0.0284728	5	5	ENST00000377406.4	0.0331425	-0.0267113	5	5	ENST00000377406.4	0.820632	0.0164715	5	5	ENST00000377406.4	0.821056	0.0158273	5	5	ENST00000377406.4	0.707805	0.00785553	5	5	ENST00000377406.4	0.603731	-0.0538008	5	5	ENST00000377406.4	0.36332	-0.0808487	5	5	ENST00000377406.4	0.340803	-0.0496132	5	5
FAM204A	P1P2	0.88809	-0.00956401	5	5	P1P2	0.223792	-0.0410156	5	5	P1P2	0.557191	-0.030637	5	5	P1P2	0.231355	-0.102188	5	5	P1P2	0.146062	0.0739256	5	5	P1P2	0.869811	-0.0171264	5	5	P1P2	0.0792493	-0.206705	5	5	P1P2	0.819326	0.0335179	5	5	P1P2	0.26142	-0.113493	5	5
FAM205A	P1P2	0.629595	-0.0202441	5	5	P1P2	0.97029	0.00671199	5	5	P1P2	0.968605	-0.00471475	5	5	P1P2	0.343657	-0.0328216	5	5	P1P2	0.133855	0.154383	5	5	P1P2	0.829326	0.013304	5	5	P1P2	0.18243	-0.0714665	5	5	P1P2	0.103323	0.248394	5	5	P1P2	0.796253	0.047721	5	5
FAM206A	P1P2	0.127565	-0.0287352	4	4	P1P2	0.0130384	-0.0517217	4	4	P1P2	0.0590916	-0.0509581	4	4	P1P2	0.12852	0.0560337	4	4	P1P2	0.200932	0.0555511	4	4	P1P2	0.0603908	0.0541897	4	4	P1P2	0.897077	0.0076058	4	4	P1P2	0.616975	-0.040994	4	4	P1P2	0.894804	-0.0166941	4	4
FAM207A	P1P2	0.286773	0.0375041	5	5	P1P2	0.678355	0.0105725	5	5	P1P2	0.811369	0.0248339	5	5	P1P2	0.546179	0.0421558	5	5	P1P2	0.840765	0.00574843	5	5	P1P2	0.643439	0.0128998	5	5	P1P2	0.155074	0.176294	5	5	P1P2	0.620135	0.0556134	5	5	P1P2	0.735679	0.0930813	5	5
FAM208A	P1P2	0.779971	0.0121225	5	5	P1P2	0.889172	0.00743663	5	5	P1P2	0.776503	0.00746968	5	5	P1P2	0.0218706	0.156511	5	5	P1P2	0.018399	0.208348	5	5	P1P2	0.00264283	0.169537	5	5	P1P2	0.0200472	0.293311	5	5	P1P2	0.0117895	0.362986	5	5	P1P2	0.00416668	0.30766	5	5
FAM208B	P1P2	0.712536	0.0554074	4	4	P1P2	0.147492	0.0958355	4	4	P1P2	0.445596	0.0756215	4	4	P1P2	0.0474966	0.195246	4	4	P1P2	0.135008	0.103977	4	4	P1P2	0.0712245	0.184521	4	4	P1P2	0.122736	0.399037	4	4	P1P2	0.107667	0.450722	4	4	P1P2	0.102077	0.424879	4	4
FAM209A	P1P2	0.634348	-0.00688787	5	5	P1P2	0.512523	-0.00629854	5	5	P1P2	0.554382	-0.00442333	5	5	P1P2	0.864143	-0.0100934	5	5	P1P2	0.935879	-0.0262209	5	5	P1P2	0.932162	0.00468954	5	5	P1P2	0.711716	-0.0692153	5	5	P1P2	0.985674	-0.0712241	5	5	P1P2	0.998667	-0.0163168	5	5
FAM209B	P1P2	0.884527	0.0223763	4	4	P1P2	0.881694	-0.00197773	4	4	P1P2	0.800019	0.0101993	4	4	P1P2	0.628363	-0.0268229	4	4	P1P2	0.420262	0.0911524	4	4	P1P2	0.71711	0.0348081	4	4	P1P2	0.902252	-0.065965	4	4	P1P2	0.214341	0.136707	4	4	P1P2	0.543269	0.0725463	4	4
FAM20A	P1P2	0.646897	0.0034777	5	5	P1P2	0.223473	0.0236864	5	5	P1P2	0.267189	0.00901266	5	5	P1P2	0.238664	-0.109709	5	5	P1P2	0.407858	-0.0659407	5	5	P1P2	0.317767	-0.130703	5	5	P1P2	0.146994	-0.196254	5	5	P1P2	0.632564	-0.0141238	5	5	P1P2	0.32701	-0.101327	5	5
FAM20B	P1P2	0.772931	0.00598977	5	5	P1P2	0.555999	0.00181427	5	5	P1P2	0.861066	0.00272207	5	5	P1P2	0.661174	-0.0975063	5	5	P1P2	0.83846	0.0138645	5	5	P1P2	0.97331	-0.0604847	5	5	P1P2	0.777409	-0.171942	5	5	P1P2	0.948394	-0.0443555	5	5	P1P2	0.815011	-0.0853887	5	5
FAM20C	P1P2	0.342123	0.0072088	5	5	P1P2	0.316224	-0.0482081	5	5	P1P2	0.844648	-0.0172693	5	5	P1P2	0.0699598	-0.154378	5	5	P1P2	0.484689	-0.015993	5	5	P1P2	0.107636	-0.0997243	5	5	P1P2	0.195069	-0.165311	5	5	P1P2	0.160479	-0.10895	5	5	P1P2	0.276988	-0.180811	5	5
FAM210A	P1P2	0.059666	-0.0473689	5	5	P1P2	0.37702	-0.0233158	5	5	P1P2	0.253016	-0.0353267	5	5	P1P2	0.0301051	-0.186434	5	5	P1P2	0.689359	-0.0387979	5	5	P1P2	0.0499464	-0.106056	5	5	P1P2	0.0209569	-0.458799	5	5	P1P2	0.302351	-0.0911361	5	5	P1P2	0.0376207	-0.292515	5	5
FAM210B	P1P2	0.556575	0.017045	4	4	P1P2	0.14567	0.0364227	4	4	P1P2	0.24345	0.0246087	4	4	P1P2	0.611405	0.00831755	4	4	P1P2	0.439526	-0.0444959	4	4	P1P2	0.713574	-0.0229863	4	4	P1P2	0.752598	0.0342495	4	4	P1P2	0.843409	0.0257672	4	4	P1P2	0.992171	0.011588	4	4
FAM211A	P1P2	0.238475	-0.0178244	5	5	P1P2	0.553195	-0.0191779	5	5	P1P2	0.30183	-0.012592	5	5	P1P2	0.329879	-0.143234	5	5	P1P2	0.164152	0.0966153	5	5	P1P2	0.900575	-0.0182943	5	5	P1P2	0.190787	-0.281051	5	5	P1P2	0.225111	0.104927	5	5	P1P2	0.664525	-0.0653707	5	5
FAM211B	P1P2	0.0568386	-0.049251	5	5	P1P2	0.0174768	-0.0372087	5	5	P1P2	0.0207278	-0.0432298	5	5	P1P2	0.768634	0.0153545	5	5	P1P2	0.431145	-0.042127	5	5	P1P2	0.603311	-0.0407403	5	5	P1P2	0.241481	-0.118798	5	5	P1P2	0.0746484	-0.180467	5	5	P1P2	0.11934	-0.195414	5	5
FAM212A	P1P2	0.124887	-0.022237	5	5	P1P2	0.622925	-0.00969691	5	5	P1P2	0.260036	-0.00914887	5	5	P1P2	0.422802	0.0316311	5	5	P1P2	0.140082	-0.134306	5	5	P1P2	0.558638	-0.0388651	5	5	P1P2	0.894361	-0.0116199	5	5	P1P2	0.181337	-0.197766	5	5	P1P2	0.325774	-0.0785879	5	5
FAM212B	P2	0.506995	0.00772039	5	5	P1	0.173419	0.0235965	5	5	P1	0.346581	0.0120182	5	5	P1	0.0451234	0.132286	5	5	P1	0.897779	0.00476818	5	5	P1	0.264083	0.0629251	5	5	P1	0.0578235	0.254072	5	5	P1	0.563036	0.0573545	5	5	P1	0.137804	0.135148	5	5
FAM213A	P1	0.0147603	0.0501125	5	5	P1	0.113591	0.0548959	5	5	P1	0.0195164	0.049831	5	5	P1	0.1029	0.127391	5	5	P2	0.361372	-0.0681778	5	5	P2	0.336582	-0.0321753	5	5	P1	0.0210498	0.357233	5	5	P2	0.208037	-0.136836	5	5	P2	0.104291	-0.107359	5	5
FAM213B	P1P2	0.441264	0.0204137	4	4	P1P2	0.316806	0.0184106	4	4	P1P2	0.23155	0.0212558	4	4	P1P2	0.724789	-0.036659	4	4	P1P2	0.0223643	-0.232133	4	4	P1P2	0.0249824	-0.109643	4	4	P1P2	0.704891	0.00112502	4	4	P1P2	0.0282089	-0.36025	4	4	P1P2	0.111832	-0.171552	4	4
FAM214A	P1P2	0.138407	-0.0346854	4	4	P1P2	0.00278101	-0.0519684	4	4	P1P2	0.00623724	-0.0433269	4	4	P1P2	0.85658	0.00929567	3	3	P1P2	0.77474	0.0224807	3	3	P1P2	0.591508	0.0158882	3	3	P1P2	0.535461	-0.0515619	4	4	P1P2	0.090311	-0.513997	4	4	P1P2	0.107477	-0.270734	4	4
FAM214B	P2	0.0742145	-0.0295663	4	4	P2	0.171914	-0.0133434	4	4	P2	0.11728	-0.0318723	4	4	P1	0.21895	0.0658488	5	5	P2	0.277997	-0.100074	4	4	P1	0.422725	0.0130665	5	5	P1	0.135484	0.14374	5	5	P2	0.0500026	-0.2365	4	4	P2	0.0460821	-0.159303	4	4
FAM216A	P1P2	0.0406228	-0.0273133	5	5	P1P2	0.564736	-0.0135168	5	5	P1P2	0.166033	-0.0268483	5	5	P1P2	0.602441	0.0463964	5	5	P1P2	0.922323	-0.00315353	4	4	P1P2	0.499126	0.0128061	4	4	P1P2	0.805721	-0.0349188	5	5	P1P2	0.589827	-0.0752947	5	5	P1P2	0.733161	-0.0586196	5	5
FAM216B	P1P2	0.860452	-0.0031088	5	5	P1P2	0.595388	-0.0134133	5	5	P1P2	0.716282	-0.00491505	5	5	P1P2	0.875423	-0.0267401	5	5	P1P2	0.158606	0.0731135	5	5	P1P2	0.368594	0.0278687	5	5	P1P2	0.909902	-0.0697043	5	5	P1P2	0.286773	0.134287	5	5	P1P2	0.456564	0.0432365	5	5
FAM217A	P1P2	0.602566	0.0064653	5	5	P1P2	0.00540908	-0.0691422	5	5	P1P2	0.141432	-0.0484733	5	5	P1P2	0.0590786	-0.150514	5	5	P1P2	0.835499	-0.0601826	5	5	P1P2	0.479668	-0.116202	5	5	P1P2	0.0350028	-0.268688	5	5	P1P2	0.160603	-0.30375	5	5	P1P2	0.0424759	-0.32568	5	5
FAM217B	P1	0.221934	0.0398005	5	5	P2	0.410392	-0.0375136	4	4	P1	0.37744	0.0404917	5	5	P1	0.317075	0.0520274	5	5	P1	0.121087	-0.116247	4	4	P2	0.341823	0.000953677	4	4	P1	0.215678	0.200065	5	5	P1	0.213211	-0.0983402	5	5	P1	0.610252	0.0563729	5	5
FAM218A	P1P2	0.651102	0.0181701	5	5	P1P2	0.920332	-0.0350463	5	5	P1P2	0.72757	-0.00843809	5	5	P1P2	0.28873	-0.218776	4	4	P1P2	0.609434	-0.0356836	3	3	P1P2	0.63062	-0.0220802	3	3	P1P2	0.0985512	-0.615318	5	5	P1P2	0.960701	-0.00050135	5	5	P1P2	0.059303	-0.275811	5	5
FAM219A	P1P2	0.184631	0.0782034	5	5	P1P2	0.480208	0.0681022	5	5	P1P2	0.233737	0.0690412	5	5	P1P2	0.358679	0.070208	5	5	P1P2	0.753994	0.0344841	5	5	P1P2	0.523325	0.0551946	5	5	P1P2	0.204738	0.352174	5	5	P1P2	0.655922	0.242853	5	5	P1P2	0.337005	0.300796	5	5
FAM219B	P1P2	0.588988	0.0146846	4	4	P1P2	0.544479	0.0229905	4	4	P1P2	0.544261	0.0188376	4	4	P1P2	0.785665	-0.020718	4	4	P1P2	0.413773	0.0966097	4	4	P1P2	0.776639	0.0480338	4	4	P1P2	0.836108	0.00316003	4	4	P1P2	0.450179	0.236939	4	4	P1P2	0.800441	0.137745	4	4
FAM21A	P1P2	0.343185	0.0306391	5	5	P1P2	0.993656	0.0226736	5	5	P1P2	0.731976	0.0405222	5	5	P1P2	0.0176596	-0.195345	5	5	P1P2	0.451633	-0.205729	5	5	P1P2	0.0442104	-0.200537	5	5	P1P2	0.0602909	-0.31063	5	5	P1P2	0.351973	-0.28908	5	5	P1P2	0.0907897	-0.303187	5	5
FAM21C	P1P2	0.642703	-0.00298564	5	5	P1P2	0.618199	-0.0142802	5	5	P1P2	0.573616	-0.00534417	5	5	P1P2	0.765416	-0.0391086	5	5	P1P2	0.934539	-0.0350283	5	5	P1P2	0.598007	-0.0244365	5	5	P1P2	0.482196	-0.077856	5	5	P1P2	0.757636	-0.0999741	5	5	P1P2	0.489017	-0.10071	5	5
FAM220A	P1P2	0.337055	-0.0145179	5	5	P1P2	0.855554	-0.00139803	5	5	P1P2	0.730716	-0.00380586	5	5	P1P2	0.717028	0.0450754	5	5	P1P2	0.609405	0.0344435	5	5	P1P2	0.646478	0.046214	5	5	P1P2	0.980345	0.0511955	5	5	P1P2	0.641207	0.0811899	5	5	P1P2	0.827359	0.0820485	5	5
FAM221A	P1P2	0.640909	-0.00735065	5	5	P1P2	0.102053	0.0349958	5	5	P1P2	0.298315	0.0150901	5	5	P1P2	0.321169	0.0393687	5	5	P1P2	0.325354	-0.15569	5	5	P1P2	0.614576	-0.0581605	5	5	P1P2	0.277062	0.00633962	5	5	P1P2	0.66925	-0.161837	5	5	P1P2	0.867934	-0.0785058	5	5
FAM221B	P1P2	0.208641	0.0724233	5	5	P1P2	0.414662	0.0215298	4	4	P1P2	0.786302	0.0381398	4	4	P1P2	0.769923	0.0514743	5	5	P1P2	0.181428	0.115492	4	4	P1P2	0.233959	0.071575	4	4	P1P2	0.618949	0.29156	4	4	P1P2	0.457497	0.198548	4	4	P1P2	0.606952	0.232216	4	4
FAM222A	P1P2	0.55461	0.0294778	5	5	P1P2	0.879921	0.0307661	5	5	P1P2	0.59664	0.0301219	5	5	P1P2	0.920774	0.0111235	5	5	P1P2	0.31795	0.0660755	5	5	P1P2	0.578165	0.0543541	5	5	P1P2	0.513433	0.0652982	5	5	P1P2	0.0721	0.225814	5	5	P1P2	0.219011	0.134982	5	5
FAM222B	P1	0.188812	0.0339472	5	5	P2	0.0376572	-0.0397255	5	5	P1	0.169386	0.0331978	5	5	P2	0.0175391	-0.18021	5	5	P1	0.0381168	-0.144186	5	5	P2	0.105067	-0.0728175	5	5	P2	0.0151396	-0.332506	5	5	P1	0.0817079	-0.152887	5	5	P2	0.0645533	-0.192001	5	5
FAM227A	P1P2	0.149683	-0.0237001	4	4	P1P2	0.913168	0.00417482	4	4	P1P2	0.421407	-0.0120643	4	4	P1P2	0.582956	0.0296172	4	4	P1P2	0.690602	0.0516313	4	4	P1P2	0.630708	0.0500596	4	4	P1P2	0.864656	-0.0143479	4	4	P1P2	0.599982	0.113308	4	4	P1P2	0.744678	0.0560525	4	4
FAM227B	P1P2	0.382129	-0.00189903	5	5	P1P2	0.535415	-0.00208119	5	5	P1P2	0.3483	-0.00199011	5	5	P1P2	0.507114	-0.0776822	5	5	P1P2	0.550046	0.0314762	5	5	P1P2	0.843881	0.00311934	5	5	P1P2	0.987007	-0.0709899	5	5	P1P2	0.573795	0.0627576	5	5	P1P2	0.904887	-0.0566251	5	5
FAM228A	P1P2	0.314245	0.011752	4	4	P1P2	0.265955	-0.00856473	4	4	P1P2	0.894577	0.00371999	4	4	P1P2	0.817727	-0.0830614	4	4	P1P2	0.260301	0.0550804	3	3	P1P2	0.407232	0.0282524	3	3	P1P2	0.731773	-0.0661723	4	4	P1P2	0.865391	-0.0829233	4	4	P1P2	0.793949	-0.0745478	4	4
FAM228B	P1P2	0.155317	-0.031663	5	5	P1P2	0.081929	-0.0469406	5	5	P1P2	0.0831692	-0.033601	5	5	P1P2	0.288228	0.0356719	5	5	P1P2	0.992943	-0.0187589	5	5	P1P2	0.417354	0.0149529	5	5	P1P2	0.610152	0.00837096	5	5	P1P2	0.199422	-0.109409	5	5	P1P2	0.798188	-0.0279763	5	5
FAM229A	P1P2	0.77421	-0.011156	5	5	P1P2	0.517385	0.00051521	5	5	P1P2	0.797761	0.000799633	5	5	P1P2	0.0814712	0.163345	5	5	P1P2	0.875822	0.0296799	5	5	P1P2	0.229231	0.0783646	5	5	P1P2	0.15629	0.30558	5	5	P1P2	0.472876	0.0813267	5	5	P1P2	0.167719	0.193454	5	5
FAM229B	P1P2	0.766107	0.00676605	4	4	P1P2	0.32456	-0.0171537	4	4	P1P2	0.830555	-0.00314752	4	4	P1P2	0.123619	-0.0647953	4	4	P1P2	0.095505	-0.152796	4	4	P1P2	0.03969	-0.108796	4	4	P1P2	0.237599	-0.0912457	4	4	P1P2	0.0785541	-0.312435	4	4	P1P2	0.10306	-0.222118	4	4
FAM24A	P1P2	0.888749	0.0124485	5	5	P1P2	0.923655	-0.00190709	5	5	P1P2	0.905346	0.00161628	5	5	P1P2	0.623744	-0.0635361	5	5	P1P2	0.576202	-0.0192153	5	5	P1P2	0.409615	-0.0326196	5	5	P1P2	0.636135	-0.0925574	5	5	P1P2	0.609567	-0.0536092	5	5	P1P2	0.454545	-0.0278069	5	5
FAM24B	P1P2	0.732357	-0.00187212	5	5	P1P2	0.858839	-0.0118536	5	5	P1P2	0.772014	-0.00445145	5	5	P1P2	0.170135	0.0683461	5	5	P1P2	0.176353	0.0730898	5	5	P1P2	0.0527813	0.075773	5	5	P1P2	0.263634	0.116749	5	5	P1P2	0.218321	0.126148	5	5	P1P2	0.11218	0.127389	5	5
FAM25A	P1P2	0.799262	-0.0128098	5	5	P1P2	0.253446	-0.0410376	5	5	P1P2	0.784215	-0.0357818	5	5	P1P2	0.131366	-0.162469	5	5	P1P2	0.965395	-0.00373512	5	5	P1P2	0.143175	-0.0693655	5	5	P1P2	0.235494	-0.321452	5	5	P1P2	0.266319	-0.0760767	5	5	P1P2	0.201971	-0.203853	5	5
FAM25E	ENST00000411791.3	0.425366	0.0171225	4	4	ENST00000411791.3	0.509034	-0.000765033	4	4	ENST00000411791.3	0.895318	0.00875288	4	4	ENST00000411791.3	0.40549	-0.160628	4	4	ENST00000411791.3	0.730946	-0.0182858	4	4	ENST00000411791.3	0.512451	-0.089457	4	4	ENST00000411791.3	0.235749	-0.198876	4	4	ENST00000411791.3	0.764682	-0.0306514	4	4	ENST00000411791.3	0.513929	-0.133173	4	4
FAM26D	P1P2	0.231561	-0.0601791	5	5	P1P2	0.571829	0.0106019	5	5	P1P2	0.325553	-0.0477206	5	5	P1P2	0.460043	0.0958395	5	5	P1P2	0.0517088	-0.139436	5	5	P1P2	0.961831	-0.0651288	5	5	P1P2	0.843427	0.0695157	5	5	P1P2	0.0768511	-0.274787	5	5	P1P2	0.380282	-0.0988737	5	5
FAM26E	P1P2	0.614841	-0.0132467	5	5	P1P2	0.933632	0.00857496	5	5	P1P2	0.881508	-0.0024688	5	5	P1P2	0.213161	-0.0459027	5	5	P1P2	0.834183	0.00209831	5	5	P1P2	0.383206	-0.0453072	5	5	P1P2	0.14194	-0.172735	5	5	P1P2	0.923156	-0.0317686	5	5	P1P2	0.277727	-0.0920878	5	5
FAM26F	P1P2	0.00263166	0.0997187	5	5	P1P2	0.0348264	0.0846619	5	5	P1P2	0.00458818	0.0899352	5	5	P1P2	0.815393	0.0759214	5	5	P1P2	0.391825	-0.0276962	5	5	P1P2	0.714115	-0.0295045	5	5	P1P2	0.149808	0.36768	5	5	P1P2	0.481155	0.171073	5	5	P1P2	0.13582	0.22974	5	5
FAM32A	P1P2	0.278912	-0.0146407	5	5	P1P2	0.606453	-0.0379816	5	5	P1P2	0.41615	-0.0250807	5	5	P1P2	0.587842	-0.0407249	5	5	P1P2	0.35872	0.0773644	5	5	P1P2	0.923412	0.00373041	5	5	P1P2	0.409538	-0.119015	5	5	P1P2	0.660756	0.0739462	5	5	P1P2	0.757827	-0.0469598	5	5
FAM35A	P1P2	0.944405	-0.000841597	5	5	P1P2	0.122445	-0.0436265	5	5	P1P2	0.332607	-0.0138755	5	5	P1P2	0.346024	-0.0380367	5	5	P1P2	0.20895	-0.087454	5	5	P1P2	0.145503	-0.0778351	5	5	P1P2	0.401523	-0.083383	5	5	P1P2	0.105283	-0.183253	5	5	P1P2	0.0973532	-0.179352	5	5
FAM3A	P1P2	0.00083477	-0.0530238	5	5	P1P2	0.000480606	-0.0783306	5	5	P1P2	0.000360628	-0.0639434	5	5	P1P2	0.025509	0.144354	5	5	P1P2	0.0533507	0.0891734	5	5	P1P2	0.0310111	0.164318	5	5	P1P2	0.549585	0.063958	5	5	P1P2	0.738651	0.000668052	5	5	P1P2	0.596273	0.0283954	5	5
FAM3B	P1P2	0.554051	0.00430927	5	5	P1P2	0.497286	-0.0085228	5	5	P1P2	0.985302	0.0028694	5	5	P1P2	0.753865	-0.0118275	5	5	P1P2	0.515199	0.0787491	5	5	P1P2	0.850515	0.0191994	5	5	P1P2	0.966359	-0.034999	5	5	P1P2	0.418608	0.0755756	5	5	P1P2	0.569895	0.0404116	5	5
FAM3C	P1P2	0.0307646	0.043023	5	5	P1P2	0.266546	0.00960954	5	5	P1P2	0.0821318	0.0344213	5	5	P1P2	0.193846	-0.0837439	5	5	P1P2	0.586595	-0.0827775	5	5	P1P2	0.189082	-0.0730957	5	5	P1P2	0.982343	0.0382019	5	5	P1P2	0.842773	-0.0156827	5	5	P1P2	0.835832	-0.0431272	5	5
FAM3D	P2	0.536295	-0.0117199	5	5	P1	0.164095	-0.0544516	5	5	P1	0.212744	-0.0249795	5	5	P2	0.0571244	-0.124543	5	5	P1	0.523909	-0.0468789	4	4	P2	0.106346	-0.103179	5	5	P2	0.0267447	-0.232758	5	5	P1	0.0888286	-0.421182	5	5	P2	0.0217112	-0.173183	5	5
FAM43A	P1P2	0.783819	0.00571606	5	5	P1P2	0.0683853	0.0363329	5	5	P1P2	0.280031	0.0180039	5	5	P1P2	0.0483815	-0.0904092	5	5	P1P2	0.0392265	-0.205992	5	5	P1P2	0.0144886	-0.143088	5	5	P1P2	0.13924	-0.192252	5	5	P1P2	0.189797	-0.233755	5	5	P1P2	0.119935	-0.229245	5	5
FAM43B	P1P2	0.944527	-0.00729557	4	4	P1P2	0.617532	-0.0387053	4	4	P1P2	0.361444	-0.0230005	4	4	P1P2	0.147526	-0.0867351	4	4	P1P2	0.034773	-0.117479	3	3	P1P2	0.0646928	-0.0757353	3	3	P1P2	0.0697843	-0.148536	4	4	P1P2	0.0110429	-0.219578	4	4	P1P2	0.00973142	-0.167826	4	4
FAM45A	P1P2	0.103235	0.0370525	5	5	P1P2	0.777903	0.00500456	5	5	P1P2	0.56963	0.0240685	5	5	P1P2	0.0644207	-0.0907682	5	5	P1P2	0.0611706	-0.104521	5	5	P1P2	0.0285268	-0.096775	5	5	P1P2	0.440555	-0.058133	5	5	P1P2	0.0652437	-0.154222	5	5	P1P2	0.13714	-0.142251	5	5
FAM46A	P1P2	0.330373	0.112338	5	5	P1P2	0.517478	0.0866604	4	4	P1P2	0.716685	0.0749979	4	4	P1P2	0.60538	-0.154281	5	5	P1P2	0.116413	-0.143946	4	4	P1P2	0.146068	-0.146255	4	4	P1P2	0.772292	-0.037596	5	5	P1P2	0.944527	0.00152619	4	4	P1P2	0.323508	-0.0691283	4	4
FAM46B	P1P2	0.312899	-0.0217414	4	4	P1P2	0.851138	0.00123171	4	4	P1P2	0.475178	-0.00927936	4	4	P1P2	0.297821	-0.0576747	4	4	P1P2	0.601723	-0.0894398	4	4	P1P2	0.409608	-0.0707669	4	4	P1P2	0.093006	-0.153229	4	4	P1P2	0.658994	-0.18475	4	4	P1P2	0.245227	-0.142346	4	4
FAM46C	P1P2	0.323998	0.0201755	4	4	P1P2	0.433103	0.0142178	4	4	P1P2	0.493905	0.0177411	4	4	P1P2	0.397555	-0.104585	4	4	P1P2	0.319157	-0.137924	3	3	P1P2	0.379345	-0.0743323	3	3	P1P2	0.831005	-0.155261	4	4	P1P2	0.0901336	-0.239349	4	4	P1P2	0.137204	-0.197305	4	4
FAM46D	P1P2	0.843427	0.00121398	5	5	P1P2	0.472435	-0.013419	5	5	P1P2	0.631943	-0.00529933	5	5	P1P2	0.72081	0.0306699	5	5	P1P2	0.514112	0.0250695	5	5	P1P2	0.511814	0.0247049	5	5	P1P2	0.824523	0.0502651	5	5	P1P2	0.813488	0.0243959	5	5	P1P2	0.857425	0.048853	5	5
FAM47A	P1P2	0.526435	0.0115313	5	5	P1P2	0.810496	0.00544559	5	5	P1P2	0.725685	0.00505016	5	5	P1P2	0.40332	-0.0613923	5	5	P1P2	0.0395082	-0.0874131	5	5	P1P2	0.0681441	-0.0744027	5	5	P1P2	0.707054	-0.0387297	5	5	P1P2	0.0623153	-0.199888	5	5	P1P2	0.162378	-0.138414	5	5
FAM47B	P1P2	0.9617	0.0409974	5	5	P1P2	0.93696	0.0357009	5	5	P1P2	0.91464	0.0327701	5	5	P1P2	0.224689	0.079477	5	5	P1P2	0.937219	-0.0753096	5	5	P1P2	0.631947	0.0100651	5	5	P1P2	0.297097	0.193634	5	5	P1P2	0.814784	0.00594609	5	5	P1P2	0.735049	0.109258	5	5
FAM47C	P1P2	0.838203	-0.0201033	5	5	P1P2	0.717366	-0.0109183	5	5	P1P2	0.753501	-0.0155108	5	5	P1P2	0.922281	0.00991815	4	4	P1P2	0.650101	0.0237477	4	4	P1P2	0.876919	0.02452	4	4	P1P2	0.48428	0.0763834	5	5	P1P2	0.803782	0.172035	5	5	P1P2	0.641626	0.0981337	5	5
FAM47E	P1P2	0.582358	0.0195225	5	5	P1P2	0.393045	-0.00652042	5	5	P1P2	0.824383	0.00509707	5	5	P1P2	0.594829	-0.00881565	5	5	P1P2	0.826957	0.0191013	5	5	P1P2	0.665449	0.00619654	5	5	P1P2	0.468766	0.0222023	5	5	P1P2	0.923156	-0.0391149	5	5	P1P2	0.726253	0.0418669	5	5
FAM47E-STBD1	ENST00000237642.6	0.545692	-0.00293675	5	5	ENST00000237642.6	0.406158	-0.0162334	5	5	ENST00000237642.6	0.50184	-0.0095851	5	5	ENST00000237642.6	0.564262	-0.0500007	5	5	ENST00000237642.6	0.464134	0.0132469	5	5	ENST00000237642.6	0.778225	-0.00135518	5	5	ENST00000237642.6	0.460605	-0.0722465	5	5	ENST00000237642.6	0.867676	0.0403234	5	5	ENST00000237642.6	0.755921	-0.049602	5	5
FAM49A	P1P2	0.649557	-0.0117098	4	4	P1P2	0.808816	0.00451737	4	4	P1P2	0.936181	-0.00100477	4	4	P1P2	0.0756744	0.0995805	4	4	P1P2	0.61789	-0.0369205	4	4	P1P2	0.309212	0.0180157	4	4	P1P2	0.0782375	0.137958	4	4	P1P2	0.661701	-0.0602253	4	4	P1P2	0.394339	0.0522253	4	4
FAM49B	P1	0.0274399	0.0523592	5	5	P2	0.543713	-0.116295	5	5	P1	0.0524496	0.031505	5	5	P1	0.019689	-0.130916	5	5	P1	0.0699168	-0.233206	5	5	P1	0.0460265	-0.239204	5	5	P2	0.0924911	-0.438943	5	5	P1	0.133527	-0.423204	5	5	P1	0.13085	-0.354453	5	5
FAM50A	P1P2	0.304116	0.0124886	5	5	P1P2	0.986311	-0.0207983	5	5	P1P2	0.605381	0.000606715	5	5	P1P2	0.755145	-0.0946568	5	5	P1P2	0.828926	-0.0307815	5	5	P1P2	0.472329	-0.0415711	5	5	P1P2	0.966359	-0.132684	5	5	P1P2	0.5858	-0.0397475	5	5	P1P2	0.662705	-0.0771675	5	5
FAM50B	P1P2	0.148162	-0.0255909	5	5	P1P2	0.159826	-0.0303194	5	5	P1P2	0.0918551	-0.0245924	5	5	P1P2	0.808855	0.0122142	5	5	P1P2	0.609995	0.039737	5	5	P1P2	0.53274	0.0259756	5	5	P1P2	0.561909	-0.0226269	5	5	P1P2	0.98634	0.0328231	5	5	P1P2	0.766744	-0.0326002	5	5
FAM53A	P1P2	0.899136	0.00693276	3	3	P1P2	0.862248	-0.00185644	3	3	P1P2	0.990507	0.00253816	3	3	P1P2	0.0726028	-0.125928	3	3	P1P2	0.707343	0.0507536	4	4	P1P2	0.112269	-0.0713797	3	3	P1P2	0.0619329	-0.202887	3	3	P1P2	0.668486	0.172373	4	4	P1P2	0.0737031	-0.116994	3	3
FAM53B	P1P2	0.0778313	-0.0200826	5	5	P1P2	0.0233975	-0.0517785	5	5	P1P2	0.0319188	-0.0460298	5	5	P1P2	0.125647	0.110867	5	5	P1P2	0.00848549	0.107385	5	5	P1P2	0.00632649	0.102947	5	5	P1P2	0.35544	0.138228	5	5	P1P2	0.188812	0.133778	5	5	P1P2	0.156189	0.116331	5	5
FAM53C	P1P2	0.596181	0.00733017	5	5	P1P2	0.860154	-0.0066357	5	5	P1P2	0.726941	0.00761539	5	5	P1P2	0.0855315	0.0830432	5	5	P1P2	0.577353	0.0426069	5	5	P1P2	0.27585	0.0615023	5	5	P1P2	0.159982	0.212114	5	5	P1P2	0.756366	-0.00262304	5	5	P1P2	0.329076	0.120309	5	5
FAM57A	P1P2	0.821274	-0.0184801	5	5	P1P2	0.0992759	-0.0902925	5	5	P1P2	0.317379	-0.0458703	5	5	P1P2	0.375241	-0.0173651	5	5	P1P2	0.5837	-0.0643728	5	5	P1P2	0.217322	-0.0169891	5	5	P1P2	0.663179	-0.114067	5	5	P1P2	0.10297	-0.259609	5	5	P1P2	0.121134	-0.158562	5	5
FAM57B	P1P2	0.163992	0.0400549	5	5	P1P2	0.223792	0.0065879	5	5	P1P2	0.161723	0.0181342	5	5	P1P2	0.692617	0.0413221	5	5	P1P2	0.0529362	0.153825	5	5	P1P2	0.16909	0.0975734	5	5	P1P2	0.959703	0.141898	5	5	P1P2	0.0148972	0.287936	5	5	P1P2	0.0521461	0.219392	5	5
FAM58A	P1P2	0.493194	-0.0825456	5	5	P1P2	0.522271	-0.0999799	5	5	P1P2	0.5845	-0.0925398	5	5	P1P2	0.0183147	-0.255814	5	5	P1P2	0.0407788	-0.395332	4	4	P1P2	0.00853727	-0.325573	4	4	P1P2	0.0016271	-0.607472	5	5	P1P2	0.0102019	-1.05967	5	5	P1P2	0.00322893	-0.83357	5	5
FAM60A	P1P2	0.0513178	-0.0475711	5	5	P1P2	0.0897123	-0.0433587	5	5	P1P2	0.0233483	-0.0410685	5	5	P1P2	0.231444	-0.116046	4	4	P1P2	0.925166	0.0301725	5	5	P1P2	0.0872168	-0.0628402	4	4	P1P2	0.0329964	-0.665043	5	5	P1P2	0.321938	-0.133585	5	5	P1P2	0.00713194	-0.33424	5	5
FAM63A	P1P2	0.252043	0.0291492	5	5	P1P2	0.0681319	0.0379588	5	5	P1P2	0.193148	0.0487868	5	5	P1P2	0.223244	0.0799324	5	5	P1P2	0.589497	-0.0114164	5	5	P1P2	0.554658	0.0327561	5	5	P1P2	0.0270325	0.191274	5	5	P1P2	0.698999	0.0901781	5	5	P1P2	0.0884221	0.146176	5	5
FAM63B	P1P2	0.59676	0.00575671	5	5	P1P2	0.0691501	-0.044394	5	5	P1P2	0.42972	-0.0157485	5	5	P1P2	0.564831	-0.0290525	5	5	P1P2	0.25968	0.063092	5	5	P1P2	0.633756	0.0268283	5	5	P1P2	0.765272	-0.0457313	5	5	P1P2	0.852586	0.00936339	5	5	P1P2	0.985333	-0.0197018	5	5
FAM64A	P1P2	0.373099	-0.0256063	5	5	P1P2	0.714241	-0.00700302	5	5	P1P2	0.429231	-0.0120587	5	5	P1P2	0.0453044	-0.101674	5	5	P1P2	0.0512045	-0.135339	5	5	P1P2	0.0121556	-0.106687	5	5	P1P2	0.00828294	-0.1908	5	5	P1P2	0.0135925	-0.175039	5	5	P1P2	0.00359062	-0.176043	5	5
FAM65A	P2	0.343823	0.00947278	5	5	P1	0.946284	-0.14068	5	5	P2	0.490708	0.00866941	5	5	P2	0.0859926	-0.173048	5	5	P2	0.341776	-0.0968271	5	5	P2	0.0192896	-0.114333	5	5	P2	0.304509	-0.338981	5	5	P2	0.232214	-0.128451	5	5	P2	0.108822	-0.226363	5	5
FAM65B	P2	0.219103	0.0313958	5	5	P1	0.562192	-0.0120009	5	5	P2	0.471422	0.0212061	5	5	P1	0.141571	0.0757443	5	5	P2	0.0921039	-0.11092	5	5	P2	0.148812	-0.0487306	5	5	P1	0.153624	0.0810965	5	5	P2	0.108002	-0.172493	5	5	P1	0.379829	0.0828105	5	5
FAM65C	P1P2	0.923156	-0.00112718	5	5	P1P2	0.388885	0.014626	5	5	P1P2	0.514724	0.00913682	5	5	P1P2	0.129651	-0.108643	5	5	P1P2	0.448097	0.0509386	5	5	P1P2	0.546739	-0.0331199	5	5	P1P2	0.149336	-0.191085	5	5	P1P2	0.245872	0.129241	5	5	P1P2	0.761008	-0.0316078	5	5
FAM69A	P1P2	0.734872	-0.00287495	5	5	P1P2	0.759677	0.000461484	5	5	P1P2	0.617125	-0.00500534	5	5	P1P2	0.0842761	-0.131638	4	4	P1P2	0.393619	-0.0458929	4	4	P1P2	0.140629	-0.0887657	4	4	P1P2	0.1035	-0.162381	5	5	P1P2	0.463147	-0.036152	5	5	P1P2	0.229848	-0.131883	5	5
FAM69B	P1P2	0.5985	-0.00396462	5	5	P1P2	0.118051	-0.0288034	5	5	P1P2	0.11292	-0.022469	5	5	P1P2	0.54674	-0.0793663	5	5	P1P2	0.54498	-0.0298958	4	4	P1P2	0.764325	-0.050325	4	4	P1P2	0.739912	-0.169158	5	5	P1P2	0.0768511	-0.356859	5	5	P1P2	0.0940255	-0.223115	5	5
FAM69C	P1P2	0.467741	-0.0736188	5	5	P1P2	0.686339	-0.0572289	5	5	P1P2	0.602461	-0.0715599	5	5	P1P2	0.0210584	-0.183904	5	5	P1P2	0.794303	-0.119387	5	5	P1P2	0.150969	-0.151645	5	5	P1P2	0.00365234	-0.503198	5	5	P1P2	0.134394	-0.37015	5	5	P1P2	0.0117302	-0.42008	5	5
FAM71A	P1P2	0.0613154	-0.0512935	4	4	P1P2	0.884279	-0.00315965	4	4	P1P2	0.12538	-0.02855	4	4	P1P2	0.123389	0.106278	4	4	P1P2	0.119961	-0.127651	4	4	P1P2	0.966377	-0.00805682	4	4	P1P2	0.467738	0.0133938	4	4	P1P2	0.120711	-0.236923	4	4	P1P2	0.419174	-0.0517235	4	4
FAM71B	P1P2	0.928463	0.00867482	5	5	P1P2	0.307812	-0.014823	5	5	P1P2	0.614768	-0.00779782	5	5	P1P2	0.382547	0.092306	5	5	P1P2	0.478916	-0.0382417	5	5	P1P2	0.539997	0.0232625	5	5	P1P2	0.301764	0.164191	5	5	P1P2	0.295552	-0.077667	5	5	P1P2	0.674263	0.0289417	5	5
FAM71C	P1P2	0.312043	0.056487	5	5	P1P2	0.734951	0.0344555	5	5	P1P2	0.485979	0.0400441	5	5	P1P2	0.918767	0.0194167	5	5	P1P2	0.209256	-0.0925806	5	5	P1P2	0.445619	-0.0493353	5	5	P1P2	0.592134	0.15891	5	5	P1P2	0.347454	-0.100837	5	5	P1P2	0.735049	-0.016182	5	5
FAM71D	P1P2	0.322551	0.0254808	5	5	P1P2	0.889833	-0.00419439	5	5	P1P2	0.698225	0.0121343	5	5	P1P2	0.664844	0.0449026	5	5	P1P2	0.522295	0.0600328	5	5	P1P2	0.23821	0.0440379	5	5	P1P2	0.486893	0.124303	5	5	P1P2	0.352405	0.0951114	5	5	P1P2	0.250234	0.10196	5	5
FAM71E1	P1P2	0.346384	-0.0440224	5	5	P1P2	0.905728	0.0200605	5	5	P1P2	0.252321	-0.0189708	5	5	P1P2	0.482231	-0.068142	4	4	P1P2	0.00579218	-0.315618	5	5	P1P2	0.0942638	-0.11085	4	4	P1P2	0.117764	-0.49096	5	5	P1P2	0.00292791	-0.509417	5	5	P1P2	0.00897751	-0.484847	5	5
FAM71E2	P1	0.331616	-0.0101233	4	4	P2	0.57582	-0.0087686	5	5	P1	0.39228	-0.00504042	4	4	P2	0.725231	0.056037	5	5	P2	0.138729	-0.0868586	5	5	P2	0.713483	-0.0277953	5	5	P1	0.665769	0.000228133	4	4	P2	0.0806881	-0.158381	5	5	P2	0.504896	-0.0362723	5	5
FAM71F1	P1	0.261677	0.024293	5	5	P1	0.319671	-0.0155767	5	5	P1	0.702568	0.00364476	5	5	P1	0.118525	-0.129501	5	5	P2	0.394159	0.0839777	5	5	P2	0.141333	0.0551397	5	5	P1	0.239808	-0.137038	5	5	P2	0.437591	0.217944	5	5	P2	0.182057	0.148528	5	5
FAM71F2	P1P2	0.319699	-0.00555396	5	5	P1P2	0.615253	-0.0153325	5	5	P1P2	0.696367	-0.00477003	5	5	P1P2	0.714915	0.0179865	4	4	P1P2	0.161666	-0.104201	4	4	P1P2	0.380145	-0.0190915	4	4	P1P2	0.59676	-0.160301	5	5	P1P2	0.0654877	-0.250142	5	5	P1P2	0.3425	-0.170189	5	5
FAM72A	ENST00000367128.3	0.119242	0.068017	5	5	ENST00000367128.3	0.487525	0.0458205	5	5	ENST00000367128.3	0.186082	0.0601158	5	5	ENST00000367128.3	0.95698	-0.0176994	5	5	ENST00000367128.3	0.929182	0.0124291	5	5	ENST00000367128.3	0.928122	-0.00263517	5	5	ENST00000367128.3	0.767185	0.228419	5	5	ENST00000367128.3	0.760815	0.159543	5	5	ENST00000367128.3	0.727507	0.176137	5	5
FAM72B	ENST00000369390.3	0.664088	-0.00697795	5	5	ENST00000369390.3	0.539833	0.0145065	5	5	ENST00000369390.3	0.748419	0.00291202	5	5	ENST00000369390.3	0.609506	-0.16391	5	5	ENST00000369390.3	0.897445	0.000294011	5	5	ENST00000369390.3	0.551257	-0.0820639	5	5	ENST00000369390.3	0.44552	-0.288316	5	5	ENST00000369390.3	0.775809	0.0535975	5	5	ENST00000369390.3	0.559165	-0.130729	5	5
FAM72C	ENST00000369175.3	0.719823	-0.00974769	5	5	ENST00000369175.3	0.178767	-0.0128837	5	5	ENST00000369175.3	0.27632	-0.00953513	5	5	ENST00000369175.3	0.948924	-0.0822199	5	5	ENST00000369175.3	0.777461	-0.0558845	5	5	ENST00000369175.3	0.444609	-0.0622422	5	5	ENST00000369175.3	0.699617	-0.137243	5	5	ENST00000369175.3	0.458577	-0.136398	5	5	ENST00000369175.3	0.400098	-0.156462	5	5
FAM72D	ENST00000400889.1	0.119242	0.068017	5	5	ENST00000400889.1	0.487525	0.0458205	5	5	ENST00000400889.1	0.186082	0.0601158	5	5	ENST00000400889.1	0.95698	-0.0176994	5	5	ENST00000400889.1	0.929182	0.0124291	5	5	ENST00000400889.1	0.928122	-0.00263517	5	5	ENST00000400889.1	0.767185	0.228419	5	5	ENST00000400889.1	0.760815	0.159543	5	5	ENST00000400889.1	0.727507	0.176137	5	5
FAM73A	P1P2	0.658337	0.0322698	5	5	P1P2	0.20978	0.048272	5	5	P1P2	0.378346	0.0370463	5	5	P1P2	0.508194	0.0137858	5	5	P1P2	0.212637	-0.112013	5	5	P1P2	0.386913	-0.0292246	5	5	P1P2	0.799262	0.0781918	5	5	P1P2	0.803782	-0.0351205	5	5	P1P2	0.748943	0.0185333	5	5
FAM73B	P1P2	0.72295	-0.0225314	5	5	P1P2	0.268351	-0.0277418	5	5	P1P2	0.561134	-0.0288192	5	5	P1P2	0.725863	-0.0958534	5	5	P1P2	0.957003	0.0200015	5	5	P1P2	0.767852	0.0198662	5	5	P1P2	0.520997	-0.154422	5	5	P1P2	0.400587	-0.0738044	5	5	P1P2	0.41524	-0.0963504	5	5
FAM76A	P1P2	0.0044422	0.0540276	5	5	P1P2	0.00552171	0.0650861	5	5	P1P2	0.0028795	0.0583131	5	5	P1P2	0.711996	-0.268295	5	5	P1P2	0.0127229	-0.391415	5	5	P1P2	0.0475243	-0.285362	5	5	P1P2	0.834289	-0.322907	5	5	P1P2	0.0411998	-0.360331	5	5	P1P2	0.204345	-0.339566	5	5
FAM76B	P1P2	0.00330737	0.0714005	5	5	P1P2	0.0135966	0.0782943	5	5	P1P2	0.00404278	0.0748474	5	5	P1P2	0.100783	-0.0654196	5	5	P1P2	0.0982834	-0.154175	5	5	P1P2	0.0142521	-0.106017	5	5	P1P2	0.537396	0.0328606	5	5	P1P2	0.650802	-0.0492386	5	5	P1P2	0.88572	0.00184537	5	5
FAM78A	P1P2	0.441485	0.0212593	3	3	P1P2	0.583246	-0.0163732	3	3	P1P2	0.806877	0.00244303	3	3	P1P2	0.534161	-0.0352968	3	3	P1P2	0.367888	0.0376544	3	3	P1P2	0.964657	0.00117879	3	3	P1P2	0.590001	-0.00431907	3	3	P1P2	0.781183	0.0247166	3	3	P1P2	0.886707	0.0101988	3	3
FAM78B	P1P2	0.763998	0.00822397	5	5	P1P2	0.220622	0.03838	5	5	P1P2	0.325965	0.0167694	5	5	P1P2	0.74428	-0.230988	5	5	P1P2	0.467483	-0.0227278	5	5	P1P2	0.269188	-0.112507	5	5	P1P2	0.670467	-0.388599	5	5	P1P2	0.876885	-0.00833319	5	5	P1P2	0.32701	-0.147361	5	5
FAM81A	P1P2	0.090311	-0.029393	4	4	P1P2	0.0688962	-0.0556347	4	4	P1P2	0.0734354	-0.0589735	4	4	P1P2	0.418381	-0.0434927	4	4	P1P2	0.24905	-0.077554	4	4	P1P2	0.120418	-0.0705534	4	4	P1P2	0.096887	-0.240319	4	4	P1P2	0.0705072	-0.319486	4	4	P1P2	0.0294908	-0.263246	4	4
FAM81B	P1P2	0.842773	-0.000193265	5	5	P1P2	0.964952	0.00190164	5	5	P1P2	0.942589	0.000549082	5	5	P1P2	0.39883	-0.107246	5	5	P1P2	0.428193	-0.145568	5	5	P1P2	0.35654	-0.11616	5	5	P1P2	0.429744	-0.180439	5	5	P1P2	0.279654	-0.229155	5	5	P1P2	0.330735	-0.204797	5	5
FAM83A	P1P2	0.221934	0.0494933	5	5	P1P2	0.866734	0.00422862	5	5	P1P2	0.335961	0.0162538	5	5	P1P2	0.71451	-0.0450785	5	5	P1P2	0.840765	-0.00523107	5	5	P1P2	0.765912	-0.0207533	5	5	P1P2	0.77357	0.0394796	5	5	P1P2	0.791531	0.00526931	5	5	P1P2	0.752747	0.0161499	5	5
FAM83B	P1P2	0.769737	0.0233075	5	5	P1P2	0.91369	0.0608724	5	5	P1P2	0.745247	0.0360917	5	5	P1P2	0.613059	0.0332137	4	4	P1P2	0.416018	-0.0302853	5	5	P1P2	0.895621	0.00233052	4	4	P1P2	0.849967	0.0833127	5	5	P1P2	0.578926	0.0850955	5	5	P1P2	0.600916	0.0539739	5	5
FAM83C	P1P2	0.032485	0.0534767	5	5	P1P2	0.0847621	0.03996	5	5	P1P2	0.0190838	0.0412029	5	5	P1P2	0.461837	-0.083219	5	5	P1P2	0.398145	-0.00364005	5	5	P1P2	0.704658	-0.030522	5	5	P1P2	0.638818	0.036834	5	5	P1P2	0.186574	0.0766383	5	5	P1P2	0.326598	0.161946	5	5
FAM83D	P1P2	0.600632	-0.021547	4	4	P1P2	0.0348417	-0.0339674	4	4	P1P2	0.241939	-0.0277572	4	4	P1P2	0.512696	-0.0179625	4	4	P1P2	0.421893	-0.0397748	4	4	P1P2	0.327119	-0.0244574	4	4	P1P2	0.346716	-0.108327	4	4	P1P2	0.098971	-0.212664	4	4	P1P2	0.0948448	-0.150343	4	4
FAM83E	ENST00000263266.3	0.637923	0.0234869	5	5	ENST00000263266.3	0.752994	-0.0140841	5	5	ENST00000263266.3	0.996659	-0.00371761	5	5	ENST00000263266.3	0.151411	-0.0633721	5	5	ENST00000263266.3	0.10416	0.148868	5	5	ENST00000263266.3	0.716644	0.0211282	5	5	ENST00000263266.3	0.203547	-0.0772571	5	5	ENST00000263266.3	0.400119	0.236598	5	5	ENST00000263266.3	0.711879	0.124956	5	5
FAM83F	P1P2	0.444524	-0.017181	5	5	P1P2	0.321915	-0.0192216	5	5	P1P2	0.346153	-0.0298526	5	5	P1P2	0.649001	0.069624	5	5	P1P2	0.686259	-0.0465788	5	5	P1P2	0.954407	0.0395013	5	5	P1P2	0.751925	0.0738423	5	5	P1P2	0.433167	-0.131894	5	5	P1P2	0.782101	-0.0579302	5	5
FAM83G	P1P2	0.785103	0.0171703	5	5	P1P2	0.914354	0.0282501	5	5	P1P2	0.859093	0.0230199	5	5	P1P2	0.499587	0.00558997	5	5	P1P2	0.634401	-0.0264502	5	5	P1P2	0.272505	-0.0278732	5	5	P1P2	0.525345	0.08629	5	5	P1P2	0.751291	0.0523997	5	5	P1P2	0.424389	0.0434448	5	5
FAM83H	P1P2	0.0888996	-0.067133	4	4	P1P2	0.267164	-0.042104	4	4	P1P2	0.0901528	-0.0498645	4	4	P1P2	0.847143	0.0540113	4	4	P1P2	0.393619	-0.00097933	4	4	P1P2	0.463741	0.026516	4	4	P1P2	0.681453	-0.139763	4	4	P1P2	0.469458	-0.144285	4	4	P1P2	0.63599	-0.142024	4	4
FAM84A	P1P2	0.331828	-0.0334152	5	5	P1P2	0.655529	-0.010059	5	5	P1P2	0.455086	-0.0217371	5	5	P1P2	0.525636	0.0492574	5	5	P1P2	0.824333	-0.0880586	5	5	P1P2	0.331496	-0.0118633	5	5	P1P2	0.942411	-0.0455937	5	5	P1P2	0.909902	-0.167086	5	5	P1P2	0.982	0.00010632	5	5
FAM84B	P1P2	0.6502	-0.0293727	5	5	P1P2	0.0117755	-0.0590139	5	5	P1P2	0.177319	-0.0416385	5	5	P1P2	0.00921508	-0.213025	4	4	P1P2	0.963548	-0.000228504	3	3	P1P2	0.282889	-0.0731606	3	3	P1P2	0.00328959	-0.592183	5	5	P1P2	0.0697518	-0.651701	5	5	P1P2	0.0118702	-0.621942	5	5
FAM85B	ENST00000519726.2	0.86899	6.10053e-05	5	5	ENST00000519726.2	0.0932487	0.029671	5	5	ENST00000519726.2	0.215214	0.0168845	5	5	ENST00000519726.2	0.294006	0.0903781	5	5	ENST00000519726.2	0.417952	0.031435	5	5	ENST00000519726.2	0.246743	0.0609065	5	5	ENST00000519726.2	0.263278	0.213547	5	5	ENST00000519726.2	0.124682	0.177472	5	5	ENST00000519726.2	0.129789	0.19551	5	5
FAM86A	P1P2	0.512895	-0.0111497	5	5	P1P2	0.775017	0.00813643	5	5	P1P2	0.870287	0.00471891	5	5	P1P2	0.296339	0.0698757	5	5	P1P2	0.5837	0.0379259	5	5	P1P2	0.198375	0.0336347	5	5	P1P2	0.516668	0.104016	5	5	P1P2	0.423912	0.0922879	5	5	P1P2	0.336165	0.0900408	5	5
FAM86C1	P1P2	0.981677	0.0592562	5	5	P1P2	0.759039	0.0142015	5	5	P1P2	0.801643	0.0308056	5	5	P1P2	0.825223	0.000466907	5	5	P1P2	0.746232	0.0201762	4	4	P1P2	0.719234	0.0174321	4	4	P1P2	0.267939	0.126518	5	5	P1P2	0.937095	0.0208448	5	5	P1P2	0.764193	0.142134	5	5
FAM89A	P1P2	0.284259	-0.0110266	4	4	P1P2	0.00268042	-0.0769061	4	4	P1P2	0.00724415	-0.0448743	4	4	P1P2	0.66492	-0.0271855	4	4	P1P2	0.787953	-0.0995848	4	4	P1P2	0.373496	-0.059485	4	4	P1P2	0.412466	-0.0905114	4	4	P1P2	0.109311	-0.415136	4	4	P1P2	0.0540515	-0.252095	4	4
FAM89B	P1P2	0.329295	0.0319514	4	4	P1P2	0.878371	0.0292783	4	4	P1P2	0.59445	0.036168	4	4	P1P2	0.265611	-0.076196	4	4	P1P2	0.89246	-0.0247702	4	4	P1P2	0.549081	-0.0504831	4	4	P1P2	0.640844	-0.0466217	4	4	P1P2	0.553445	0.0713868	4	4	P1P2	0.909603	0.0123825	4	4
FAM8A1	P1P2	0.0285725	-0.0505332	5	5	P1P2	0.14799	-0.0420125	5	5	P1P2	0.0213813	-0.048445	5	5	P1P2	0.867123	-0.0799764	4	4	P1P2	0.0898381	-0.146878	4	4	P1P2	0.0585989	-0.0970231	4	4	P1P2	0.239474	-0.337295	5	5	P1P2	0.00524685	-0.245462	5	5	P1P2	0.00669776	-0.307471	5	5
FAM90A1	ENST00000307435.6,ENST00000538603.1	0.686365	-0.00554144	5	5	ENST00000307435.6,ENST00000538603.1	0.494902	-0.0126605	5	5	ENST00000307435.6,ENST00000538603.1	0.640905	-0.010429	5	5	ENST00000307435.6,ENST00000538603.1	0.0493479	-0.154272	5	5	ENST00000307435.6,ENST00000538603.1	0.30536	-0.0553265	4	4	ENST00000307435.6,ENST00000538603.1	0.0217491	-0.0952256	4	4	ENST00000307435.6,ENST00000538603.1	0.0191722	-0.246268	5	5	ENST00000307435.6,ENST00000538603.1	0.102004	-0.499571	5	5	ENST00000307435.6,ENST00000538603.1	0.00770533	-0.348229	5	5
FAM91A1	P1P2	0.619546	0.0156243	5	5	P1P2	0.210084	-0.0360952	5	5	P1P2	0.575899	-0.00630082	5	5	P1P2	0.0933169	-0.0214508	5	5	P1P2	0.0608219	0.11573	5	5	P1P2	0.865146	0.0171379	5	5	P1P2	0.101045	-0.00834995	5	5	P1P2	0.215678	0.141014	5	5	P1P2	0.538004	0.0343657	5	5
FAM92A1	P1P2	0.406632	-0.0113933	4	4	P1P2	0.239566	-0.018003	4	4	P1P2	0.259711	-0.0159401	4	4	P1P2	0.926025	0.0123085	4	4	P1P2	0.667831	-0.0535797	4	4	P1P2	0.706521	-0.0263478	4	4	P1P2	0.895599	-0.0208234	4	4	P1P2	0.380233	-0.140256	4	4	P1P2	0.834561	-0.0889974	4	4
FAM92B	P1P2	0.33162	0.0191266	5	5	P1P2	0.296828	0.0235232	5	5	P1P2	0.216145	0.0257385	5	5	P1P2	0.590167	-0.0268452	5	5	P1P2	0.11724	-0.134264	5	5	P1P2	0.0774616	-0.0672572	5	5	P1P2	0.897334	0.00585518	5	5	P1P2	0.179706	-0.157058	5	5	P1P2	0.346338	-0.0503928	5	5
FAM96A	P1P2	0.0558677	0.0585356	5	5	P1P2	0.69807	0.0144467	5	5	P1P2	0.12854	0.0379482	5	5	P1P2	0.0461268	-0.132863	5	5	P1P2	0.864547	-0.0501135	5	5	P1P2	0.350388	-0.0914883	5	5	P1P2	0.357182	-0.0744892	5	5	P1P2	0.896012	-0.0366653	5	5	P1P2	0.654843	-0.0547236	5	5
FAM96B	P1P2	0.0814155	-0.220818	5	5	P1P2	0.00478829	-0.333074	5	5	P1P2	0.0240729	-0.276946	5	5	P1P2	0.5129	-0.0259198	3	3	P1P2	0.852815	-0.0931155	3	3	P1P2	0.471242	-0.0595176	3	3	P1P2	0.0179627	-1.00181	5	5	P1P2	0.0029842	-0.872879	5	5	P1P2	0.000925311	-0.870226	5	5
FAM98A	P1P2	0.158251	0.0250868	5	5	P1P2	0.0952243	0.0246048	5	5	P1P2	0.0762648	0.0242476	5	5	P1P2	0.159752	0.0762235	5	5	P1P2	0.275121	0.0298371	5	5	P1P2	0.0931106	0.0696686	5	5	P1P2	0.0386176	0.177682	5	5	P1P2	0.109846	0.215191	5	5	P1P2	0.0273858	0.177277	5	5
FAM98B	P1P2	0.0144112	-0.517765	2	2	P1P2	0.0144114	-0.374757	2	2	P1P2	0.0144115	-0.446261	2	2																P1P2	0.0167869	-0.71922	2	2	P1P2	0.016192	-0.622677	2	2	P1P2	0.0153351	-0.670949	2	2
FAM98C	P1P2	0.93776	0.0207952	5	5	P1P2	0.813742	0.00324678	5	5	P1P2	0.933263	-0.00300734	5	5	P1P2	0.981844	-0.0310801	5	5	P1P2	0.90178	0.0043512	5	5	P1P2	0.88584	0.00708855	5	5	P1P2	0.646897	-0.111643	5	5	P1P2	0.959703	-0.0118317	5	5	P1P2	0.708768	0.00905794	5	5
FAM9A	P1P2	0.435621	-0.0328432	5	5	P1P2	0.221095	-0.0650591	5	5	P1P2	0.273009	-0.047982	5	5	P1P2	0.258354	-0.0642265	5	5	P1P2	0.96656	-0.00881176	4	4	P1P2	0.400523	-0.0160307	4	4	P1P2	0.168464	-0.177199	5	5	P1P2	0.311644	-0.0840971	5	5	P1P2	0.119142	-0.0917095	5	5
FAM9B	ENST00000428477.1	0.504859	-0.0124488	5	5	ENST00000327220.5	0.432664	-0.0143535	5	5	ENST00000327220.5	0.831561	-0.00296288	5	5	ENST00000428477.1	0.168957	0.0620042	5	5	ENST00000428477.1	0.271433	-0.095536	5	5	ENST00000327220.5	0.417841	0.0198632	5	5	ENST00000428477.1	0.274854	0.100059	5	5	ENST00000428477.1	0.395923	-0.162762	5	5	ENST00000327220.5	0.540765	0.0389536	5	5
FAM9C	P1P2	0.343852	0.0144511	4	4	P1P2	0.17045	0.0377028	4	4	P1P2	0.202958	0.0235555	4	4	P1P2	0.170954	-0.104509	4	4	P1P2	0.107284	-0.110294	4	4	P1P2	0.0566052	-0.131594	4	4	P1P2	0.258234	-0.182711	4	4	P1P2	0.315594	-0.084842	4	4	P1P2	0.112043	-0.122967	4	4
FAN1	P1P2	0.661362	0.00732981	5	5	P1P2	0.426797	0.016394	5	5	P1P2	0.463725	0.00991085	5	5	P1P2	0.945569	-0.00410651	5	5	P1P2	0.568751	0.0322384	5	5	P1P2	0.843218	0.0135542	5	5	P1P2	0.938424	0.00452028	5	5	P1P2	0.553492	0.126634	5	5	P1P2	0.478063	0.0761565	5	5
FANCA	P1P2	0.000110496	-0.400481	5	5	P1P2	0.000110502	-0.375276	5	5	P1P2	0.000110504	-0.385678	5	5	P1P2	0.125975	0.141263	1	1	P1P2	0.104255	0.210619	1	1						P1P2	0.000148449	-0.82139	5	5	P1P2	0.000127937	-0.883113	5	5	P1P2	0.00011711	-0.836514	5	5
FANCB	P1P2	0.0493546	-0.0377372	5	5	P1P2	0.0350431	-0.0139643	5	5	P1P2	0.0347643	-0.0221856	5	5	P1P2	0.647183	0.0428228	5	5	P1P2	0.318358	-0.0715803	5	5	P1P2	0.697125	-0.0367165	5	5	P1P2	0.112563	-0.0436212	5	5	P1P2	0.326653	-0.269023	5	5	P1P2	0.157904	-0.139343	5	5
FANCC	P1P2	0.000579102	-0.136499	5	5	P1P2	0.00706584	-0.194527	5	5	P1P2	0.00140387	-0.165513	5	5	P1P2	0.0757449	-0.19073	5	5	P1P2	0.305583	0.0532458	4	4	P1P2	0.847142	-0.00933313	4	4	P1P2	0.00348997	-0.692034	5	5	P1P2	0.323778	-0.393	5	5	P1P2	0.0456358	-0.582232	5	5
FANCD2	P1P2	0.026802	-0.138297	5	5	P1P2	0.0229915	-0.200154	5	5	P1P2	0.021859	-0.143469	5	5	P1P2	0.332072	-0.07652	4	4	P1P2	0.54498	-0.0430383	4	4	P1P2	0.291532	-0.0543749	4	4	P1P2	0.0157068	-0.786861	5	5	P1P2	0.00678687	-0.506198	5	5	P1P2	0.00977571	-0.64653	5	5
FANCD2OS	P1P2	0.461464	0.00309442	4	4	P1P2	0.449761	0.0302333	4	4	P1P2	0.29445	0.0166639	4	4	P1P2	0.850098	0.0173545	4	4	P1P2	0.330384	-0.121193	3	3	P1P2	0.554281	-0.0313392	3	3	P1P2	0.674275	0.104353	4	4	P1P2	0.116957	-0.124849	4	4	P1P2	0.428924	-0.0755189	4	4
FANCE	P1P2	0.000112787	-0.409629	5	5	P1P2	0.000110882	-0.380424	5	5	P1P2	0.000110884	-0.395027	5	5	P1P2	0.954796	-0.0089395	2	2	P1P2	0.344634	0.0859326	3	3	P1P2	0.0732326	0.126849	2	2	P1P2	0.000193256	-0.997604	5	5	P1P2	0.00632366	-1.0466	5	5	P1P2	0.000295781	-1.0221	5	5
FANCF	P1P2	0.000126211	-0.17388	5	5	P1P2	0.000174519	-0.171734	5	5	P1P2	0.000130636	-0.167968	5	5	P1P2	0.144679	-0.0432601	5	5	P1P2	0.71686	0.0446555	5	5	P1P2	0.592725	-0.0435637	5	5	P1P2	0.000237018	-0.607134	5	5	P1P2	0.00970888	-0.475076	5	5	P1P2	0.000393211	-0.522796	5	5
FANCG	P1P2	0.0354383	-0.15573	5	5	P1P2	0.0485306	-0.0828151	5	5	P1P2	0.0438388	-0.134913	5	5	P1P2	0.351697	0.0504218	4	4	P1P2	0.47196	0.0707946	4	4	P1P2	0.595464	0.0841969	4	4	P1P2	0.309651	-0.204894	5	5	P1P2	0.942411	-0.579101	5	5	P1P2	0.62615	-0.391998	5	5
FANCI	P1P2	0.0120151	-0.237863	5	5	P1P2	0.0112811	-0.317112	5	5	P1P2	0.0125794	-0.277488	5	5	P1P2	0.230859	-0.0498295	3	3	P1P2	0.468969	-0.0657424	3	3	P1P2	0.297355	-0.057786	3	3	P1P2	0.00575525	-0.750751	5	5	P1P2	0.0164794	-0.668158	5	5	P1P2	0.0133847	-0.709455	5	5
FANCL	P1P2	0.0836295	-0.0390095	5	5	P1P2	0.0381995	-0.0385061	5	5	P1P2	0.0434025	-0.037199	5	5	P1P2	0.07464	0.124094	5	5	P1P2	0.0707008	0.122498	5	5	P1P2	0.0415998	0.123296	5	5	P1P2	0.343823	0.100674	5	5	P1P2	0.463401	0.15299	5	5	P1P2	0.33032	0.0963798	5	5
FANCM	P1P2	0.736131	-0.00287663	5	5	P1P2	0.982305	-0.00472282	5	5	P1P2	0.84727	0.00146224	5	5	P1P2	0.55575	0.065139	5	5	P1P2	0.42281	0.119765	5	5	P1P2	0.111011	0.0924521	5	5	P1P2	0.716078	0.0936776	5	5	P1P2	0.545692	0.229647	5	5	P1P2	0.315595	0.129373	5	5
FANK1	P1P2	0.5881	0.00801129	5	5	P1P2	0.364051	0.0169366	5	5	P1P2	0.487552	0.0160695	5	5	P1P2	0.306192	0.0884318	5	5	P1P2	0.753674	-0.00972019	5	5	P1P2	0.276224	0.0328065	5	5	P1P2	0.130738	0.205188	5	5	P1P2	0.584652	0.0530413	5	5	P1P2	0.151367	0.162669	5	5
FAP	P1P2	0.268661	-0.0128949	5	5	P1P2	0.0537616	-0.0358764	5	5	P1P2	0.0857327	-0.0280418	5	5	P1P2	0.918767	0.0296754	5	5	P1P2	0.687499	0.0337918	5	5	P1P2	0.777575	-0.0102019	5	5	P1P2	0.663482	-0.0784074	5	5	P1P2	0.592711	-0.0754269	5	5	P1P2	0.673652	-0.0769172	5	5
FAR1	P1P2	0.423429	0.0167014	5	5	P1P2	0.83655	0.00339805	5	5	P1P2	0.503976	0.0217001	5	5	P1P2	0.0178621	-0.201409	5	5	P1P2	0.142819	-0.107774	5	5	P1P2	0.00573521	-0.121358	5	5	P1P2	0.0198695	-0.295447	5	5	P1P2	0.167049	-0.173689	5	5	P1P2	0.00821773	-0.171687	5	5
FAR2	P1P2	0.00126747	-0.0557785	5	5	P1P2	0.00144746	-0.0530572	5	5	P1P2	0.000607312	-0.0502748	5	5	P1P2	0.071404	0.0831584	5	5	P1P2	0.0831988	0.0949508	5	5	P1P2	0.0221742	0.0820155	5	5	P1P2	0.736761	-0.0413329	5	5	P1P2	0.976348	-0.0063916	5	5	P1P2	0.846287	-0.0278837	5	5
FARP1	P1P2	0.333912	0.0245521	5	5	P1P2	0.714866	0.0166815	5	5	P1P2	0.43512	0.0168294	5	5	P1P2	0.45164	-0.193729	5	5	P1P2	0.602345	0.0304831	5	5	P1P2	0.612197	-0.089986	5	5	P1P2	0.734558	-0.270731	5	5	P1P2	0.353704	0.121519	5	5	P1P2	0.918139	-0.0910035	5	5
FARP2	P1P2	0.0248569	0.135008	5	5	P1P2	0.0487696	0.0894936	5	5	P1P2	0.0369055	0.112251	5	5	P1P2	0.666682	0.00601371	5	5	P1P2	0.943251	-0.0493067	5	5	P1P2	0.516731	-0.0190217	5	5	P1P2	0.181883	0.378098	5	5	P1P2	0.411438	0.186909	5	5	P1P2	0.262842	0.356003	5	5
FARS2	P1P2	0.477523	-0.0145446	5	5	P1P2	0.29877	-0.0114922	5	5	P1P2	0.235055	-0.00792366	5	5	P1P2	0.88074	0.0309953	5	5	P1P2	0.963381	0.0350735	5	5	P1P2	0.693369	-0.00883535	5	5	P1P2	0.278541	0.0191391	5	5	P1P2	0.752559	-0.0608824	5	5	P1P2	0.464179	-0.00825607	5	5
FARSA	P1P2	0.0250187	-0.359984	5	5	P1P2	0.0314131	-0.196101	5	5	P1P2	0.0251964	-0.278043	5	5	P1P2	0.277234	0.139551	3	3	P1P2	0.598052	0.0333109	3	3	P1P2	0.364116	0.0864308	3	3	P1P2	0.404812	-0.765255	5	5	P1P2	0.192491	-0.754609	5	5	P1P2	0.321677	-0.759932	5	5
FARSB	P1P2	0.000542249	-0.633622	4	4	P1P2	0.000542272	-0.513834	4	4	P1P2	0.000542277	-0.540161	4	4																P1P2	0.000611912	-1.44555	4	4	P1P2	0.000548868	-1.58562	4	4	P1P2	0.000544139	-1.51558	4	4
FAS	P1P2	0.248601	0.0115402	5	5	P1P2	0.904402	-0.0217678	5	5	P1P2	0.725685	0.00717087	5	5	P1P2	0.374787	-0.0431828	5	5	P1P2	0.653732	0.0658005	5	5	P1P2	0.973985	-0.0182479	5	5	P1P2	0.718574	-0.0449568	5	5	P1P2	0.51451	0.0650886	5	5	P1P2	0.752747	0.0230846	5	5
FASLG	P1P2	0.448264	-0.0116915	5	5	P1P2	0.819593	-0.00177717	5	5	P1P2	0.595479	-0.00673435	5	5	P1P2	0.489469	0.041866	5	5	P1P2	0.405	-0.0440251	5	5	P1P2	0.949685	-0.0284394	5	5	P1P2	0.704882	0.0377323	5	5	P1P2	0.337896	-0.0752477	5	5	P1P2	0.793031	-0.0497529	5	5
FASN	P1P2	0.0399717	-0.0871805	5	5	P1P2	0.0170842	-0.130968	5	5	P1P2	0.0190838	-0.109074	5	5	P1P2	0.596582	0.09922	5	5	P1P2	0.749199	0.0557704	5	5	P1P2	0.773033	0.085539	5	5	P1P2	0.391984	-0.0880154	5	5	P1P2	0.0761571	-0.317647	5	5	P1P2	0.128944	-0.240163	5	5
FASTK	P1P2	0.113989	-0.0320097	5	5	P1P2	0.100137	-0.040846	5	5	P1P2	0.0708749	-0.0318923	5	5	P1P2	0.282905	-0.0516726	5	5	P1P2	0.660126	-0.0607119	5	5	P1P2	0.360085	-0.0543733	5	5	P1P2	0.124682	-0.255809	5	5	P1P2	0.161978	-0.154737	5	5	P1P2	0.119142	-0.24303	5	5
FASTKD1	P1P2	0.56982	0.0088333	5	5	P1P2	0.893141	-0.00519714	5	5	P1P2	0.75732	0.00903223	5	5	P1P2	0.661785	-0.0166925	5	5	P1P2	0.821711	-0.0503368	5	5	P1P2	0.691494	-0.0333058	5	5	P1P2	0.899317	-0.0252258	5	5	P1P2	0.718574	-0.0896209	5	5	P1P2	0.75021	-0.0474268	5	5
FASTKD2	P1P2	0.488464	-0.0113187	5	5	P1P2	0.415683	-0.00759423	5	5	P1P2	0.41567	-0.00767466	5	5	P1P2	0.287846	-0.0420304	5	5	P1P2	0.0144474	-0.140095	5	5	P1P2	0.0329767	-0.111619	5	5	P1P2	0.146297	-0.165157	5	5	P1P2	0.0189587	-0.300221	5	5	P1P2	0.018454	-0.210728	5	5
FASTKD3	P1P2	0.18052	0.0216758	5	5	P1P2	0.749502	0.0171398	5	5	P1P2	0.286796	0.0189822	5	5	P1P2	0.0852253	0.101678	5	5	P1P2	0.254904	0.0914425	5	5	P1P2	0.0289597	0.0693081	5	5	P1P2	0.0400526	0.228639	5	5	P1P2	0.122443	0.155315	5	5	P1P2	0.0152774	0.165726	5	5
FASTKD5	P1P2	0.774849	-0.00693103	5	5	P1P2	0.550957	-0.00729714	5	5	P1P2	0.725685	-0.00922678	5	5	P1P2	0.732196	-0.0289738	5	5	P1P2	0.941911	-0.00736873	5	5	P1P2	0.943616	-0.0286672	5	5	P1P2	0.600241	-0.0619677	5	5	P1P2	0.674733	-0.00633381	5	5	P1P2	0.694519	-0.0341508	5	5
FAT1	P2	0.218321	-0.024766	5	5	P2	0.549839	-0.0090154	5	5	P2	0.325553	-0.0168907	5	5	P1	0.237323	-0.121794	5	5	P1	0.0161128	-0.248909	5	5	P1	0.0121556	-0.171184	5	5	P1	0.135484	-0.170451	5	5	P1	0.0076523	-0.385336	5	5	P1	0.00350511	-0.231481	5	5
FAT2	P1P2	0.376921	0.0379119	5	5	P1P2	0.671627	0.0342772	5	5	P1P2	0.939257	0.0386457	5	5	P1P2	0.0249591	0.155586	5	5	P1P2	0.64585	-0.0533583	5	5	P1P2	0.397694	0.0658197	5	5	P1P2	0.012419	0.375948	5	5	P1P2	0.438577	-0.00782636	5	5	P1P2	0.303266	0.158706	5	5
FAT3	P1P2	0.407161	-0.00874775	4	4	P1P2	0.693888	-0.00520352	4	4	P1P2	0.527604	-0.00736147	4	4	P1P2	0.722669	0.000950574	4	4	P1P2	0.375085	-0.0549013	4	4	P1P2	0.648998	-0.0269754	4	4	P1P2	0.650902	-0.0282084	4	4	P1P2	0.305347	-0.109421	4	4	P1P2	0.574056	-0.0664281	4	4
FAT4	ENST00000394329.3	0.856517	0.0178787	5	5	ENST00000394329.3	0.325608	0.0254107	5	5	ENST00000394329.3	0.34744	0.0133691	5	5	ENST00000394329.3	0.28215	0.0276009	5	5	ENST00000394329.3	0.0451951	-0.168602	5	5	ENST00000394329.3	0.5372	-0.0659023	5	5	ENST00000394329.3	0.308459	0.0879865	5	5	ENST00000394329.3	0.0715726	-0.208817	5	5	ENST00000394329.3	0.868591	-0.0662693	5	5
FATE1	P1P2	0.212597	-0.0107609	5	5	P1P2	0.245192	-0.0220136	5	5	P1P2	0.190582	-0.0146155	5	5	P1P2	0.635118	0.0337232	5	5	P1P2	0.357838	0.0774385	5	5	P1P2	0.390175	0.0582038	5	5	P1P2	0.98634	0.0175178	5	5	P1P2	0.561346	0.0807073	5	5	P1P2	0.696371	0.0491126	5	5
FAU	P1P2	0.0933031	-0.0756033	5	5	P1P2	0.0118035	-0.0836596	5	5	P1P2	0.0235534	-0.0809167	5	5	P1P2	0.270256	0.0598744	5	5	P1P2	0.984878	-0.0195815	5	5	P1P2	0.454255	0.0279225	5	5	P1P2	0.36244	-0.121364	5	5	P1P2	0.0658551	-0.231012	5	5	P1P2	0.120934	-0.182087	5	5
FAXC	P1P2	0.504326	-0.00833364	5	5	P1P2	0.143356	-0.000655958	5	5	P1P2	0.255458	-0.00338449	5	5	P1P2	0.0633335	-0.184839	5	5	P1P2	0.451633	-0.125802	5	5	P1P2	0.13883	-0.15532	5	5	P1P2	0.0451669	-0.486138	5	5	P1P2	0.271563	-0.213347	5	5	P1P2	0.0726759	-0.28086	5	5
FAXDC2	P1	0.0954412	-0.0348923	5	5	P2	0.32069	-0.0122266	5	5	P1	0.0973058	-0.0314423	5	5	P2	0.142946	0.0978179	5	5	P2	0.123886	0.0872928	5	5	P2	0.0333964	0.0764302	5	5	P2	0.807661	0.07418	5	5	P1	0.146065	-0.230701	5	5	P1	0.401973	-0.0471827	5	5
FBF1	P1P2	0.0697518	-0.0933947	5	5	P1P2	0.315214	-0.00144676	5	5	P1P2	0.142341	-0.054949	5	5	P1P2	0.648567	-0.0269457	4	4	P1P2	0.891116	-0.0500896	5	5	P1P2	0.585654	-0.0383281	4	4	P1P2	0.1035	-0.221329	5	5	P1P2	0.686979	-0.0827953	5	5	P1P2	0.174513	-0.144042	5	5
FBL	P1P2	0.000112018	-0.485614	5	5	P1P2	0.000116726	-0.473835	5	5	P1P2	0.000112031	-0.479724	5	5	P1P2	0.787308	0.0193716	1	1	P1P2	0.276401	-0.346774	2	2	P1P2	0.730745	0.0166973	1	1	P1P2	0.000135983	-1.46732	5	5	P1P2	0.000125357	-1.66756	5	5	P1P2	0.000120349	-1.53108	5	5
FBLIM1	P1P2	0.00358467	-0.0417433	5	5	P1P2	0.0728126	-0.0424201	5	5	P1P2	0.0119978	-0.0420817	5	5	P1P2	0.157635	0.0548967	5	5	P1P2	0.404051	-0.0503663	5	5	P1P2	0.773682	0.0344817	5	5	P1P2	0.716078	0.00769352	5	5	P1P2	0.0994055	-0.173278	5	5	P1P2	0.284064	-0.0661319	5	5
FBLN1	P1P2	0.561346	-0.0186446	5	5	P1P2	0.93097	-0.0285716	5	5	P1P2	0.921286	-0.0143922	5	5	P1P2	0.182947	0.0338979	5	5	P1P2	0.257019	-0.048608	5	5	P1P2	0.897893	0.014487	5	5	P1P2	0.346812	0.0445277	5	5	P1P2	0.129678	-0.170853	5	5	P1P2	0.565931	-0.035813	5	5
FBLN2	P1P2	0.856517	0.00160575	5	5	P1P2	0.828061	0.00180304	5	5	P1P2	0.998664	0.00169202	5	5	P1P2	0.437582	-0.0663998	5	5	P1P2	0.590078	-0.0370399	5	5	P1P2	0.290283	-0.0597226	5	5	P1P2	0.366414	-0.0893364	5	5	P1P2	0.572658	-0.0636049	5	5	P1P2	0.300917	-0.062857	5	5
FBLN5	P1P2	0.11747	-0.0254192	5	5	P1P2	0.0861315	-0.0387822	5	5	P1P2	0.0812511	-0.0321007	5	5	P1P2	0.552363	0.0441883	5	5	P1P2	0.2528	0.0495304	5	5	P1P2	0.208303	0.0641879	5	5	P1P2	0.917189	-0.0296069	5	5	P1P2	0.848658	0.0639363	5	5	P1P2	0.875831	0.0314519	5	5
FBLN7	P1P2	0.173819	-0.0447989	5	5	P1P2	1	0.0125403	5	5	P1P2	0.326791	-0.0201232	5	5	P1P2	0.109463	-0.0580388	5	5	P1P2	0.027631	-0.258709	5	5	P1P2	0.0371522	-0.0873822	5	5	P1P2	0.0700096	-0.226366	5	5	P1P2	0.0239311	-0.425954	5	5	P1P2	0.0231379	-0.373987	5	5
FBN1	P1P2	0.904607	0.0209043	5	5	P1P2	0.679581	0.0210614	5	5	P1P2	0.728828	0.0212637	5	5	P1P2	0.301436	0.111396	5	5	P1P2	0.639211	0.0316834	5	5	P1P2	0.191662	0.0907239	5	5	P1P2	0.382129	0.252163	5	5	P1P2	0.342973	0.0882354	5	5	P1P2	0.115427	0.177755	5	5
FBN2	P1P2	0.575503	-0.00653092	5	5	P1P2	0.542048	-0.0106932	5	5	P1P2	0.555505	-0.0130692	5	5	P1P2	0.0657703	-0.137892	5	5	P1P2	0.523939	0.0336911	5	5	P1P2	0.577007	-0.0556253	5	5	P1P2	0.0375319	-0.245824	5	5	P1P2	0.761451	0.0497506	5	5	P1P2	0.342075	-0.127722	5	5
FBN3	P1P2	0.155074	0.0250703	5	5	P1P2	0.30033	0.0284571	5	5	P1P2	0.148828	0.0253633	5	5	P1P2	0.450122	-0.0667985	5	5	P1P2	0.109563	-0.110413	5	5	P1P2	0.159082	-0.0944904	5	5	P1P2	0.850622	-0.0482979	5	5	P1P2	0.302939	-0.0998149	5	5	P1P2	0.593379	-0.103209	5	5
FBP1	P1P2	0.120235	0.0722124	5	5	P1P2	0.0381995	0.0778649	5	5	P1P2	0.0549429	0.0750386	5	5	P1P2	0.292072	0.0729878	5	5	P1P2	0.562767	-0.0195312	5	5	P1P2	0.787985	0.0196863	5	5	P1P2	0.0272646	0.260597	5	5	P1P2	0.362	0.180723	5	5	P1P2	0.0842859	0.230454	5	5
FBP2	P1P2	0.524449	0.0155097	4	4	P1P2	0.88354	0.00924889	4	4	P1P2	0.833477	0.0121848	4	4	P1P2	0.478713	-0.0289633	4	4	P1P2	0.620064	0.187813	5	5	P1P2	0.457409	-0.0259755	4	4	P1P2	0.435194	-0.00688644	4	4	P1P2	0.48794	0.276052	5	5	P1P2	0.410087	0.00495728	4	4
FBRS	P1P2	0.0294949	-0.0411757	5	5	P1P2	0.0402721	-0.0472828	5	5	P1P2	0.0121697	-0.0403257	5	5	P1P2	0.0864557	-0.19349	5	5	P1P2	0.100532	-0.0910832	5	5	P1P2	0.0480964	-0.141696	5	5	P1P2	0.00704736	-0.374469	5	5	P1P2	0.016367	-0.255185	5	5	P1P2	0.00336671	-0.31223	5	5
FBRSL1	P1P2	0.0390118	-0.0820758	5	5	P1P2	0.559373	-0.0768053	5	5	P1P2	0.159476	-0.0701879	5	5	P1P2	0.514823	-0.00708978	4	4	P1P2	0.0783706	0.173212	5	5	P1P2	0.159947	0.0522048	4	4	P1P2	0.429256	-0.368226	5	5	P1P2	0.360243	0.0965567	5	5	P1P2	0.767382	-0.0699002	5	5
FBXL12	P1P2	0.670467	0.0218004	5	5	P1P2	0.259055	0.0429652	5	5	P1P2	0.540998	0.0378168	5	5	P1P2	0.0931525	0.0990015	5	5	P1P2	0.968753	-0.0541262	5	5	P1P2	0.527192	0.0455389	5	5	P1P2	0.130526	0.234173	5	5	P1P2	0.975016	0.0709845	5	5	P1P2	0.556919	0.173793	5	5
FBXL13	P1P2	0.0722323	-0.0265228	5	5	P1P2	0.443541	-0.0124395	5	5	P1P2	0.165521	-0.0194811	5	5	P1P2	0.0899134	0.0724164	5	5	P1P2	0.56362	0.0170054	5	5	P1P2	0.108379	0.0739786	5	5	P1P2	0.278912	0.0897849	5	5	P1P2	0.858485	0.0248144	5	5	P1P2	0.387584	0.0641295	5	5
FBXL14	P1P2	0.373996	-0.023992	5	5	P1P2	0.121637	-0.0522571	5	5	P1P2	0.11292	-0.0380964	5	5	P1P2	0.293231	-0.0493868	5	5	P1P2	0.0927565	-0.0466127	5	5	P1P2	0.0981677	-0.100996	5	5	P1P2	0.297097	-0.163613	5	5	P1P2	0.0307	-0.308562	5	5	P1P2	0.040392	-0.242698	5	5
FBXL15	P1P2	0.776769	0.00273445	5	5	P1P2	0.11264	0.0357639	5	5	P1P2	0.273009	0.0142112	5	5	P1P2	0.51906	0.0390348	5	5	P1P2	0.406427	-0.0449827	5	5	P1P2	0.794511	-0.0198822	5	5	P1P2	0.444524	0.102006	5	5	P1P2	0.996335	-0.0527689	5	5	P1P2	0.639832	-0.0292133	5	5
FBXL16	P1P2	0.0324174	-0.0843559	5	5	P1P2	0.00545107	-0.0729309	5	5	P1P2	0.00735064	-0.0773815	5	5	P1P2	0.380254	0.0157514	5	5	P1P2	0.334553	0.0474637	5	5	P1P2	0.353895	0.0453811	5	5	P1P2	0.291713	-0.199723	5	5	P1P2	0.442537	-0.121332	5	5	P1P2	0.187592	-0.183146	5	5
FBXL17	P1P2	0.0425448	0.0380394	5	5	P1P2	0.0859784	0.0336361	5	5	P1P2	0.0260264	0.0331739	5	5	P1P2	0.0578995	-0.123223	5	5	P1P2	0.955326	-0.0241744	5	5	P1P2	0.127034	-0.0564123	5	5	P1P2	0.277062	-0.0582302	5	5	P1P2	0.411914	0.0836045	5	5	P1P2	0.88968	-0.00968541	5	5
FBXL18	P1P2	0.704262	-0.0275489	5	5	P1P2	0.243835	-0.0845572	5	5	P1P2	0.787434	-0.05722	5	5	P1P2	0.521247	0.0281488	5	5	P1P2	0.311463	-0.0239673	5	5	P1P2	0.608043	0.00209075	5	5	P1P2	0.941082	0.0349164	5	5	P1P2	0.0154919	-0.271649	5	5	P1P2	0.146195	-0.162514	5	5
FBXL19	P1P2	0.193348	-0.00795913	5	5	P1P2	0.336854	-0.0086432	5	5	P1P2	0.213052	-0.00771318	5	5	P1P2	0.616014	-0.024031	5	5	P1P2	0.583121	0.0479841	5	5	P1P2	0.938898	0.000839426	5	5	P1P2	0.336215	-0.0791183	5	5	P1P2	0.775489	0.0697658	5	5	P1P2	0.820854	-0.0253649	5	5
FBXL2	P1P2	0.654716	-0.00795655	5	5	P1P2	0.21253	-0.0173416	5	5	P1P2	0.406614	-0.0177699	5	5	P1P2	0.740457	0.00181697	5	5	P1P2	0.670839	0.0518918	5	5	P1P2	0.83792	0.0370716	5	5	P1P2	0.931119	-0.0158235	5	5	P1P2	0.987673	0.0542902	5	5	P1P2	0.991333	0.0174299	5	5
FBXL20	P1P2	0.551816	0.0166768	5	5	P1P2	0.954281	0.0124248	5	5	P1P2	0.53547	0.0108855	5	5	P1P2	0.0638148	-0.147407	5	5	P1P2	0.573044	0.021517	5	5	P1P2	0.284908	-0.0391989	5	5	P1P2	0.113798	-0.246202	5	5	P1P2	0.630782	0.0778334	5	5	P1P2	0.462651	-0.0480089	5	5
FBXL21	P1P2	0.851931	0.00457729	5	5	P1P2	0.905065	0.0160992	5	5	P1P2	0.865674	0.0086415	5	5	P1P2	0.255525	-0.0729334	5	5	P1P2	0.265964	0.0745405	5	5	P1P2	0.764619	0.0094033	5	5	P1P2	0.336215	-0.11637	5	5	P1P2	0.131912	0.16282	5	5	P1P2	0.630301	0.0394812	5	5
FBXL22	P1P2	0.503793	0.00324585	5	5	P1P2	0.996995	-0.00145334	5	5	P1P2	0.651127	-0.00514945	5	5	P1P2	0.544499	0.0910856	5	5	P1P2	0.129203	0.0830852	4	4	P1P2	0.17092	0.0581386	4	4	P1P2	0.401523	0.115619	5	5	P1P2	0.431209	0.0599036	5	5	P1P2	0.532503	0.136814	5	5
FBXL3	P1P2	0.721699	0.00813736	5	5	P1P2	0.0823711	-0.0289923	5	5	P1P2	0.384725	-0.011541	5	5	P1P2	0.149736	-0.0780614	5	5	P1P2	0.133637	0.117728	5	5	P1P2	0.723616	0.00542781	5	5	P1P2	0.215059	-0.133824	5	5	P1P2	0.373099	0.146188	5	5	P1P2	0.91615	-0.0124074	5	5
FBXL4	P1P2	0.714831	-0.00718108	5	5	P1P2	0.536517	-0.00395649	5	5	P1P2	0.613003	-0.00474272	5	5	P1P2	0.762202	0.0176644	5	5	P1P2	0.673912	0.0183701	5	5	P1P2	0.770441	-0.00684189	5	5	P1P2	0.99367	0.0364604	5	5	P1P2	0.841467	0.0338701	5	5	P1P2	0.796253	0.0229655	5	5
FBXL5	P1	0.053346	0.0391766	5	5	P1	0.0129738	0.0649225	5	5	P1	0.0152681	0.05142	5	5	P2	0.137954	-0.0607414	5	5	P2	0.184994	0.115474	5	5	P1	0.572965	-0.0504583	5	5	P2	0.0626091	-0.151921	5	5	P2	0.391753	0.0757612	5	5	P1	0.398696	0.0883705	5	5
FBXL6	P1P2	0.977014	0.00958422	5	5	P1P2	0.190963	0.0202015	5	5	P1P2	0.554382	0.0142424	5	5	P1P2	0.585522	0.0390807	5	5	P1P2	0.156132	0.0672951	5	5	P1P2	0.154862	0.0483347	5	5	P1P2	0.733614	0.0479316	5	5	P1P2	0.0517182	0.172016	5	5	P1P2	0.11659	0.131071	5	5
FBXL7	P1P2	0.733614	-0.0149067	5	5	P1P2	0.824802	-0.00804896	5	5	P1P2	0.731346	-0.0114778	5	5	P1P2	0.993611	0.0123107	5	5	P1P2	0.383955	-0.100099	5	5	P1P2	0.63014	-0.0512838	5	5	P1P2	0.69375	-0.0624005	5	5	P1P2	0.692517	-0.196535	5	5	P1P2	0.519417	-0.142181	5	5
FBXL8	P1P2	0.326241	-0.0141173	5	5	P1P2	0.714241	-0.00417742	5	5	P1P2	0.449043	-0.0120065	5	5	P1P2	0.552363	0.0308535	5	5	P1P2	0.551171	-0.040507	5	5	P1P2	0.969258	-0.0204505	5	5	P1P2	0.868333	0.0124719	5	5	P1P2	0.450015	-0.0672539	5	5	P1P2	0.749577	-0.0408957	5	5
FBXO10	P1P2	0.690977	0.00370337	5	5	P1P2	0.531564	0.00784799	5	5	P1P2	0.850551	0.00849876	5	5	P1P2	0.393668	0.0493467	5	5	P1P2	0.163387	-0.0956474	5	5	P1P2	0.571237	-0.0146094	5	5	P1P2	0.39453	0.0612039	5	5	P1P2	0.264348	-0.144973	5	5	P1P2	0.91615	-0.000983633	5	5
FBXO11	P1P2	0.0863504	-0.0360247	5	5	P1P2	0.46678	-0.0175701	5	5	P1P2	0.189167	-0.0222175	5	5	P1P2	0.775728	0.00685256	5	5	P1P2	0.713716	0.0437561	5	5	P1P2	0.831307	-0.00368272	5	5	P1P2	0.281889	-0.0536773	5	5	P1P2	0.914538	0.0872605	5	5	P1P2	0.540765	-0.0298652	5	5
FBXO15	P1P2	0.604313	-0.000906224	5	5	P1P2	0.505543	0.0287463	5	5	P1P2	0.939923	0.00890062	5	5	P1P2	0.842987	0.0083307	5	5	P1P2	0.602932	0.0401803	5	5	P1P2	0.641013	0.0259576	5	5	P1P2	0.880837	-0.0102372	5	5	P1P2	0.179435	0.153548	5	5	P1P2	0.280325	0.0626799	5	5
FBXO16	P1P2	0.716701	-0.00433259	5	5	P1P2	0.22443	0.0283547	5	5	P1P2	0.586227	0.0141711	5	5	P1P2	0.965712	-0.143538	5	5	P1P2	0.584857	-0.0775474	5	5	P1P2	0.59507	-0.149309	5	5	P1P2	0.769737	-0.209515	5	5	P1P2	0.267579	-0.10508	5	5	P1P2	0.536901	-0.113075	5	5
FBXO17	P1	0.488989	0.00887315	5	5	P1	0.369383	0.0201627	5	5	P1	0.300264	0.0136562	5	5	P2	0.280268	-0.127157	5	5	P1	0.555682	-0.0496646	5	5	P2	0.430609	-0.0649137	5	5	P2	0.450015	-0.245203	5	5	P2	0.902623	-0.0405029	5	5	P2	0.495336	-0.102054	5	5
FBXO18	P1P2	0.53905	0.0407478	5	5	P1P2	0.543713	0.0217307	5	5	P1P2	0.469877	0.0289982	5	5	P1P2	0.114599	0.137426	5	5	P1P2	0.206519	0.103563	5	5	P1P2	0.133268	0.120495	5	5	P1P2	0.0863504	0.325456	5	5	P1P2	0.165006	0.245697	5	5	P1P2	0.115813	0.285576	5	5
FBXO2	P1P2	0.540707	-0.027237	5	5	P1P2	0.266546	-0.0338904	5	5	P1P2	0.353489	-0.0188524	5	5	P1P2	0.909406	-0.0860517	5	5	P1P2	0.0485517	0.18445	5	5	P1P2	0.086074	0.0647153	5	5	P1P2	0.498479	-0.187075	5	5	P1P2	0.0933031	0.282661	5	5	P1P2	0.296643	0.0795026	5	5
FBXO21	P1P2	0.821274	-0.00399499	5	5	P1P2	0.86114	0.00192022	5	5	P1P2	0.779071	0.0049183	5	5	P1P2	0.878746	0.00184826	5	5	P1P2	0.277723	-0.0025016	5	5	P1P2	0.568936	0.0169439	5	5	P1P2	0.994336	-0.0317051	5	5	P1P2	0.36819	0.0166568	5	5	P1P2	0.690203	0.0574731	5	5
FBXO22	P1P2	0.117372	-0.0141981	5	5	P1P2	0.0554465	-0.0182343	5	5	P1P2	0.0578652	-0.0162162	5	5	P1P2	0.349052	0.0226773	5	5	P1P2	0.901113	-0.00659481	5	5	P1P2	0.50638	0.0280344	5	5	P1P2	0.930455	-0.0304749	5	5	P1P2	0.423912	-0.0385702	5	5	P1P2	0.466222	-0.0131309	5	5
FBXO24	P1P2	0.276325	0.0204343	5	5	P1P2	0.502338	-0.0126468	5	5	P1P2	0.961262	0.00875463	5	5	P1P2	0.854213	-0.00833578	5	5	P1P2	0.771333	-0.0211841	5	5	P1P2	0.973985	-0.00658716	5	5	P1P2	0.511282	0.0755268	5	5	P1P2	0.482717	-0.0318424	5	5	P1P2	0.869907	-0.00377451	5	5
FBXO25	P1P2	0.0193013	-0.0381214	5	5	P1P2	0.190113	-0.0255658	5	5	P1P2	0.0232973	-0.02534	5	5	P1P2	0.0513294	0.104416	5	5	P1P2	0.020455	-0.135597	5	5	P1P2	0.880492	-0.0296567	5	5	P1P2	0.36575	0.0341486	5	5	P1P2	0.0108463	-0.278031	5	5	P1P2	0.243078	-0.135166	5	5
FBXO27	P1P2	0.5636	0.0068361	5	5	P1P2	0.0985913	-0.0282303	5	5	P1P2	0.506652	-0.0100566	5	5	P1P2	0.862818	0.00115083	5	5	P1P2	0.639813	0.0453655	5	5	P1P2	0.852507	-2.11358e-05	5	5	P1P2	0.937095	0.0272308	5	5	P1P2	0.688823	-0.0472612	5	5	P1P2	0.85218	-0.00708819	5	5
FBXO28	P1P2	0.00339755	-0.0738357	5	5	P1P2	0.00603974	-0.0705697	5	5	P1P2	0.00287164	-0.0716343	5	5	P1P2	0.478938	0.0695299	5	5	P1P2	0.141674	0.0775364	5	5	P1P2	0.194269	0.107934	5	5	P1P2	0.373996	-0.125498	5	5	P1P2	0.924482	0.00313207	5	5	P1P2	0.536901	-0.0652113	5	5
FBXO3	P2	0.266858	0.0192413	5	5	P1	0.269802	0.0251382	5	5	P1	0.521774	0.0061222	5	5	P2	0.682692	0.0407177	5	5	P1	0.143971	-0.103387	5	5	P1	0.244332	-0.0487937	5	5	P2	0.418128	0.119528	5	5	P1	0.292095	-0.0671856	5	5	P1	0.398229	-0.0622703	5	5
FBXO30	P1P2	0.341699	-0.0180069	5	5	P1P2	0.0626318	-0.0368931	5	5	P1P2	0.132803	-0.0206438	5	5	P1P2	0.581471	-0.0949315	5	5	P1P2	0.254552	0.157537	5	5	P1P2	0.768499	0.0314373	5	5	P1P2	0.174613	-0.240508	5	5	P1P2	0.546803	0.0880317	5	5	P1P2	0.687127	-0.0667097	5	5
FBXO31	P1	0.404341	-0.00481871	5	5	P1	0.628855	-0.00907038	5	5	P1	0.483884	-0.0084885	5	5	P2	0.574271	0.0185549	5	5	P1	0.0831239	0.120505	5	5	P1	0.245708	0.0335751	5	5	P2	0.523712	0.0256815	5	5	P1	0.112091	0.191716	5	5	P1	0.387584	0.041643	5	5
FBXO32	P1P2	0.302547	-0.0167963	5	5	P1P2	0.106333	-0.040308	5	5	P1P2	0.166802	-0.0324985	5	5	P1P2	0.198366	-0.0825582	5	5	P1P2	0.203508	-0.0674581	5	5	P1P2	0.0990315	-0.0638572	5	5	P1P2	0.0751942	-0.172563	5	5	P1P2	0.037994	-0.160244	5	5	P1P2	0.0174808	-0.146206	5	5
FBXO33	P1P2	0.444524	0.0592417	5	5	P1P2	0.6012	0.0827096	5	5	P1P2	0.877545	0.0656141	5	5	P1P2	0.0971624	-0.158068	5	5	P1P2	0.798204	-0.0929217	5	5	P1P2	0.312868	-0.113931	5	5	P1P2	0.44105	-0.115073	5	5	P1P2	0.634944	0.0955688	5	5	P1P2	0.905549	-0.0845572	5	5
FBXO34	P1P2	0.279283	-0.0179123	5	5	P1P2	0.222837	-0.0217466	5	5	P1P2	0.231443	-0.0266949	5	5	P1P2	0.322198	0.0558708	5	5	P1P2	0.859251	-0.0169947	5	5	P1P2	0.426164	0.00677307	5	5	P1P2	0.67901	0.051845	5	5	P1P2	0.393603	-0.0534864	5	5	P1P2	0.913498	-0.0463646	5	5
FBXO36	P1P2	0.269566	-0.0207778	5	5	P1P2	0.917342	0.00457919	5	5	P1P2	0.44056	-0.0222613	5	5	P1P2	0.810161	-0.0550119	5	5	P1P2	0.507614	-0.048534	5	5	P1P2	0.700888	-0.0537827	5	5	P1P2	0.23914	-0.126665	5	5	P1P2	0.499539	-0.0763564	5	5	P1P2	0.305233	-0.111008	5	5
FBXO38	P1P2	0.00222284	-0.053397	5	5	P1P2	0.079891	-0.0410793	5	5	P1P2	0.00603554	-0.0430143	5	5	P1P2	0.0172212	0.106207	5	5	P1P2	0.146765	0.102639	5	5	P1P2	0.012361	0.0945354	5	5	P1P2	0.646297	0.0604794	5	5	P1P2	0.604313	0.0734874	5	5	P1P2	0.511323	0.06662	5	5
FBXO39	P1P2	0.484802	0.022075	5	5	P1P2	0.663711	0.0255089	5	5	P1P2	0.955257	0.0116161	5	5	P1P2	0.0052314	0.118714	5	5	P1P2	0.302291	-0.0866808	5	5	P1P2	0.0932757	0.00841818	5	5	P1P2	0.0276161	0.317889	5	5	P1P2	0.464165	-0.0671242	5	5	P1P2	0.28708	0.125382	5	5
FBXO4	P1P2	0.621904	-0.00620651	5	5	P1P2	0.0373503	-0.0374817	5	5	P1P2	0.123769	-0.0219336	5	5	P1P2	0.1969	-0.0805288	5	5	P1P2	0.537191	0.0785904	5	5	P1P2	0.895883	-0.0199727	5	5	P1P2	0.191354	-0.176337	5	5	P1P2	0.913876	0.0714643	5	5	P1P2	0.584736	-0.0819907	5	5
FBXO40	P1P2	0.840487	0.00140438	5	5	P1P2	0.822196	0.00489741	5	5	P1P2	0.697605	0.00798873	5	5	P1P2	0.691995	-0.0149376	5	5	P1P2	0.178111	-0.107209	5	5	P1P2	0.203445	-0.0578565	5	5	P1P2	0.797972	-0.0206933	5	5	P1P2	0.196512	-0.134875	5	5	P1P2	0.251269	-0.0661618	5	5
FBXO41	P1P2	0.300203	-0.0211251	5	5	P1P2	0.478129	-0.0209309	5	5	P1P2	0.405668	-0.0224916	5	5	P1P2	0.726495	0.0196926	5	5	P1P2	0.133418	0.0883276	5	5	P1P2	0.310842	0.0467174	5	5	P1P2	0.910564	-0.014924	5	5	P1P2	0.21723	0.107129	5	5	P1P2	0.459602	0.0238321	5	5
FBXO42	P1P2	0.952384	0.0056052	5	5	P1P2	0.519554	0.00630844	5	5	P1P2	0.789368	0.00844842	5	5	P1P2	0.290146	0.0115237	5	5	P1P2	0.0699168	0.1536	5	5	P1P2	0.111582	0.116516	5	5	P1P2	0.311244	0.034695	5	5	P1P2	0.0273814	0.278403	5	5	P1P2	0.122747	0.229408	5	5
FBXO43	P1P2	0.819975	-0.0032792	5	5	P1P2	0.590178	-0.0183151	5	5	P1P2	0.537125	-0.00966093	5	5	P1P2	0.400953	0.0068581	5	5	P1P2	0.604694	-0.0374416	5	5	P1P2	0.969933	-0.0110606	5	5	P1P2	0.532449	0.00796312	5	5	P1P2	0.320309	-0.0840179	5	5	P1P2	0.862676	-0.0584546	5	5
FBXO44	P1P2	0.473906	0.0173197	5	5	P1P2	0.0870543	0.036906	5	5	P1P2	0.284906	0.0271128	5	5	P1P2	0.780252	0.0279054	5	5	P1P2	0.416985	-0.0463301	5	5	P1P2	0.875816	-0.0636713	5	5	P1P2	0.336635	0.0280648	5	5	P1P2	0.771014	0.0217721	5	5	P1P2	0.615532	0.0381426	5	5
FBXO45	P1P2	0.066719	-0.0315508	5	5	P1P2	0.113401	0.000952315	5	5	P1P2	0.0612626	-0.0137775	5	5	P1P2	0.0921711	0.0796309	5	5	P1P2	0.0730959	-0.126113	5	5	P1P2	0.609822	-0.0119754	5	5	P1P2	0.883473	0.0639987	5	5	P1P2	0.0942851	-0.301861	5	5	P1P2	0.284816	-0.0803821	5	5
FBXO46	P1P2	0.301764	-0.00896662	5	5	P1P2	0.214997	-0.0258404	5	5	P1P2	0.19894	-0.0225925	5	5	P1P2	0.719548	0.0154887	5	5	P1P2	0.18139	-0.0601116	5	5	P1P2	0.516731	-0.0387969	5	5	P1P2	0.781253	0.0229367	5	5	P1P2	0.106545	-0.262214	5	5	P1P2	0.270033	-0.157943	5	5
FBXO47	P1P2	0.0174822	-0.0254201	5	5	P1P2	0.633914	-0.00584946	5	5	P1P2	0.138732	-0.0203747	5	5	P1P2	0.99462	0.0224646	5	5	P1P2	0.196997	-0.065777	5	5	P1P2	0.32646	-0.0244732	5	5	P1P2	0.401523	-0.0244224	5	5	P1P2	0.11669	-0.128205	5	5	P1P2	0.0833884	-0.109512	5	5
FBXO48	P1P2	0.903284	-0.0555192	5	5	P1P2	0.984308	-0.0370002	5	5	P1P2	0.88283	-0.0462597	5	5	P1P2	0.662183	-0.0495123	4	4	P1P2	0.261644	0.117208	5	5	P1P2	0.858285	-0.00617055	4	4	P1P2	0.454033	-0.233833	5	5	P1P2	0.292478	0.129482	5	5	P1P2	0.72939	-0.0521759	5	5
FBXO5	P1P2	0.11059	0.00387369	5	5	P1P2	0.246214	0.000229502	5	5	P1P2	0.102307	0.00572351	5	5	P1P2	0.0527556	0.113772	5	5	P1P2	0.594738	0.0889947	5	5	P1P2	0.112346	0.076779	5	5	P1P2	0.281143	0.160678	5	5	P1P2	0.530805	0.105016	5	5	P1P2	0.239387	0.104203	5	5
FBXO6	P1P2	0.933774	-0.0196963	5	5	P1P2	0.401445	-0.0101395	5	5	P1P2	0.602461	-0.0149179	5	5	P1P2	0.542263	-0.073452	5	5	P1P2	0.253722	-0.0650267	4	4	P1P2	0.706521	0.0191147	4	4	P1P2	0.516668	-0.184206	5	5	P1P2	0.872278	-0.130664	5	5	P1P2	0.840402	-0.157435	5	5
FBXO7	P1P2	0.897334	0.00475132	5	5	P1P2	0.121134	-0.0331644	5	5	P1P2	0.269725	-0.0173914	5	5	P1P2	0.190114	-0.139278	5	5	P1P2	0.238752	-0.192383	5	5	P1P2	0.180114	-0.159966	5	5	P1P2	0.223836	-0.222366	5	5	P1P2	0.147227	-0.415724	5	5	P1P2	0.168493	-0.327757	5	5
FBXO8	P2	0.037994	0.0278784	5	5	P1	0.0156622	0.0500412	5	5	P1	0.0719272	0.0357541	5	5	P1	0.121944	-0.10332	5	5	P2	0.507614	0.00222935	5	5	P1	0.350825	-0.0379015	5	5	P1	0.236154	-0.107314	5	5	P1	0.240476	0.207788	5	5	P1	0.693285	0.0160965	5	5
FBXO9	P1P2	0.833637	0.00483581	5	5	P1P2	0.639589	0.00807738	5	5	P1P2	0.65173	0.00587037	5	5	P1P2	0.531149	0.00547688	5	5	P1P2	0.870513	-0.0291066	5	5	P1P2	0.461953	0.00829813	5	5	P1P2	0.495833	0.0165677	5	5	P1P2	0.935767	0.114093	5	5	P1P2	0.488492	0.0440798	5	5
FBXW10	ENST00000395665.4,ENST00000395667.1	0.458071	0.00729522	5	5	ENST00000395665.4,ENST00000395667.1	0.552075	-0.0130264	5	5	ENST00000395665.4,ENST00000395667.1	0.94059	0.00373202	5	5	ENST00000395665.4,ENST00000395667.1	0.870112	0.0270946	5	5	ENST00000395665.4,ENST00000395667.1	0.386722	0.059009	5	5	ENST00000395665.4,ENST00000395667.1	0.577007	0.0280815	5	5	ENST00000395665.4,ENST00000395667.1	0.923156	0.0559515	5	5	ENST00000395665.4,ENST00000395667.1	0.50007	0.0659359	5	5	ENST00000395665.4,ENST00000395667.1	0.585885	0.044346	5	5
FBXW11	P1P2	0.77357	-0.0210003	5	5	P1P2	0.885205	-0.0199607	5	5	P1P2	0.902692	-0.0244551	5	5	P1P2	0.377515	0.025484	5	5	P1P2	0.165689	-0.0888385	5	5	P1P2	0.926776	-0.0383941	5	5	P1P2	0.432187	0.0104836	5	5	P1P2	0.319293	-0.121357	5	5	P1P2	0.882421	-0.0417124	5	5
FBXW12	P1P2	0.146065	-0.0237787	5	5	P1P2	0.400038	-0.0558965	5	5	P1P2	0.265388	-0.0398376	5	5	P1P2	0.197779	-0.0807858	5	5	P1P2	0.959802	0.000467877	4	4	P1P2	0.643556	-0.00713447	4	4	P1P2	0.0912037	-0.206505	5	5	P1P2	0.44552	-0.132781	5	5	P1P2	0.17611	-0.176883	5	5
FBXW2	P1P2	0.735502	-0.00507169	5	5	P1P2	0.533763	-0.0106796	5	5	P1P2	0.608308	-0.00636739	5	5	P1P2	0.155539	-0.0937104	5	5	P1P2	0.780046	-0.0127342	5	5	P1P2	0.299261	-0.0347246	5	5	P1P2	0.156046	-0.171917	5	5	P1P2	0.825824	-0.0597284	5	5	P1P2	0.373514	-0.101854	5	5
FBXW4	P1P2	0.235824	-0.129601	5	5	P1P2	0.621151	-0.0959358	5	5	P1P2	0.303794	-0.112768	5	5	P1P2	0.108746	-0.126933	4	4	P1P2	0.172072	-0.139765	4	4	P1P2	0.0836021	-0.138735	4	4	P1P2	0.12633	-0.41061	5	5	P1P2	0.0664094	-0.762198	5	5	P1P2	0.0562186	-0.614652	5	5
FBXW5	P1P2	0.980345	0.0361864	5	5	P1P2	0.785293	0.0174229	5	5	P1P2	0.690185	0.0282598	5	5	P1P2	0.576858	-0.0442608	5	5	P1P2	0.838789	-0.0061097	5	5	P1P2	0.669763	-0.0320789	5	5	P1P2	0.699926	0.127598	5	5	P1P2	0.761451	0.0409078	5	5	P1P2	0.865304	0.0602278	5	5
FBXW7	ENST00000603548.1	0.0621396	0.0232547	5	5	ENST00000603841.1	0.225389	0.0642243	5	5	ENST00000603548.1	0.0882033	0.0235383	5	5	ENST00000603548.1	0.328625	-0.0426958	5	5	ENST00000603548.1	0.740911	-0.00465875	5	5	ENST00000603548.1	0.522223	-0.0600874	5	5	ENST00000603841.1	0.299813	0.142012	5	5	ENST00000281708.4	0.448514	0.0711828	5	5	ENST00000281708.4	0.392654	0.0702093	5	5
FBXW8	P1P2	0.86669	-0.00977905	5	5	P1P2	0.218109	-0.000419184	5	5	P1P2	0.497053	-0.00181492	5	5	P1P2	0.193413	-0.0943578	5	5	P1P2	0.271433	0.0922261	5	5	P1P2	0.90997	-0.0155378	5	5	P1P2	0.152424	-0.1512	5	5	P1P2	0.344249	0.146549	5	5	P1P2	0.846941	-0.0335721	5	5
FBXW9	P1P2	0.526435	-0.0110497	5	5	P1P2	0.536242	0.011529	5	5	P1P2	0.973279	0.00114259	5	5	P1P2	0.640536	0.0345764	5	5	P1P2	0.330351	0.0917639	5	5	P1P2	0.4316	0.0543296	5	5	P1P2	0.88809	-0.0382636	5	5	P1P2	0.193634	0.16979	5	5	P1P2	0.376663	0.0999662	5	5
FCAMR	P1P2	0.875568	0.0133088	5	5	P1P2	0.406631	0.031612	5	5	P1P2	0.770093	0.0252618	5	5	P1P2	0.258354	0.0388626	5	5	P1P2	0.269601	-0.129817	5	5	P1P2	0.685881	-0.0531647	5	5	P1P2	0.300983	0.074327	5	5	P1P2	0.289046	-0.0970096	5	5	P1P2	0.999333	0.0276816	5	5
FCAR	P1P2	0.874252	-0.0105836	5	5	P1P2	0.0853685	-0.0466247	5	5	P1P2	0.306955	-0.0315964	5	5	P1P2	0.614828	-0.0517117	5	5	P1P2	0.162371	-0.0758286	5	5	P1P2	0.176562	-0.0628953	5	5	P1P2	0.406699	-0.115694	5	5	P1P2	0.0328594	-0.234909	5	5	P1P2	0.0338731	-0.153951	5	5
FCER1A	P1P2	0.946014	0.00212956	4	4	P1P2	0.994026	0.00556881	4	4	P1P2	0.963772	0.00384919	4	4	P1P2	0.579081	0.0368267	4	4	P1P2	0.69547	0.00490275	4	4	P1P2	0.577861	0.0208647	4	4	P1P2	0.563492	0.0273386	4	4	P1P2	0.476948	-0.0113389	4	4	P1P2	0.318496	-0.000645543	4	4
FCER1G	P1P2	0.933442	-0.0861713	5	5	P1P2	0.502871	-0.0555276	5	5	P1P2	0.713157	-0.0786193	5	5	P1P2	0.208081	0.0617606	4	4	P1P2	0.737688	0.0457412	4	4	P1P2	0.359422	0.0563613	4	4	P1P2	0.685751	-0.170415	5	5	P1P2	0.677787	-0.471051	5	5	P1P2	0.898932	-0.248558	5	5
FCER2	P2	0.145371	-0.0270935	5	5	P2	0.317033	0.0209082	5	5	P1	0.559442	0.00376901	5	5	P1	0.325298	-0.0667325	5	5	P2	0.80211	-0.0136826	5	5	P1	0.389242	-0.0360983	5	5	P1	0.427795	-0.0775276	5	5	P2	0.872607	-0.0066389	5	5	P1	0.546865	-0.0382627	5	5
FCF1	P1P2	0.0132012	-0.285888	5	5	P1P2	0.0103474	-0.280791	5	5	P1P2	0.0129098	-0.283339	5	5	P1P2	0.115673	-0.0912565	2	2	P1P2	0.727278	0.0140423	3	3	P1P2	0.0570892	-0.0905491	2	2	P1P2	0.000726397	-0.732903	5	5	P1P2	0.00162942	-1.04676	5	5	P1P2	0.000742725	-0.849041	5	5
FCGBP	P1P2	0.272292	0.033751	5	5	P1P2	0.343634	0.020006	5	5	P1P2	0.252668	0.021802	5	5	P1P2	0.827849	0.00356769	5	5	P1P2	0.472142	0.112445	5	5	P1P2	0.651963	0.0580066	5	5	P1P2	0.957707	0.0875106	5	5	P1P2	0.39453	0.256766	5	5	P1P2	0.542979	0.1858	5	5
FCGR1A	P1P2	0.230586	0.00788191	5	5	P1P2	0.198598	0.0289956	5	5	P1P2	0.162477	0.0253017	5	5	P1P2	0.650821	-0.0151153	5	5	P1P2	0.138842	-0.0652446	5	5	P1P2	0.225643	-0.0531672	5	5	P1P2	0.863734	0.0372792	5	5	P1P2	0.537947	-0.0312052	5	5	P1P2	0.834527	-0.0173228	5	5
FCGR1B	P1P2	0.839026	0.00510863	4	4	P1P2	0.446401	-0.0263588	4	4	P1P2	0.654747	-0.0131963	4	4	P1P2	0.512696	0.0251859	4	4	P1P2	0.596813	0.0271487	4	4	P1P2	0.358925	0.0340906	4	4	P1P2	0.489184	0.0608813	4	4	P1P2	0.858784	-0.0212917	4	4	P1P2	0.558874	0.0127573	4	4
FCGR2A	P1P2	0.769099	0.0124913	5	5	P1P2	0.295667	-0.0224321	5	5	P1P2	0.66506	-0.00884751	5	5	P1P2	0.293231	-0.0671635	5	5	P1P2	0.499553	0.0183169	5	5	P1P2	0.891194	-0.010568	5	5	P1P2	0.312443	-0.0857574	5	5	P1P2	0.856517	-0.00878816	5	5	P1P2	0.717492	-0.0501259	5	5
FCGR2B	ENST00000236937.9	0.170882	0.043741	1	1	ENST00000236937.9	0.236022	0.0332819	1	1	ENST00000236937.9	0.174734	0.0385115	1	1	ENST00000236937.9	0.504188	0.0435542	1	1	ENST00000236937.9	0.536853	0.0441508	1	1	ENST00000236937.9	0.377444	0.0438525	1	1	ENST00000236937.9	0.184096	0.196058	1	1	ENST00000236937.9	0.24605	0.173037	1	1	ENST00000236937.9	0.166888	0.184547	1	1
FCGR2C	ENST00000543859.1	0.989672	0.00562906	5	5	ENST00000543859.1	0.734951	0.00914706	5	5	ENST00000543859.1	0.726313	0.00965596	5	5	ENST00000543859.1	0.775083	0.019377	5	5	ENST00000543859.1	0.541645	-0.041117	5	5	ENST00000543859.1	0.893203	-0.0351564	5	5	ENST00000543859.1	0.717325	0.0368666	5	5	ENST00000543859.1	0.849313	-0.101195	5	5	ENST00000543859.1	0.877148	-0.0003717	5	5
FCGR3A	P1P2	0.107056	0.0276015	4	4	P1P2	0.793622	-0.00462093	4	4	P1P2	0.365895	0.0114903	4	4	P1P2	0.80676	-0.0327519	4	4	P1P2	0.664406	-0.0265305	4	4	P1P2	0.575275	-0.0332416	4	4	P1P2	0.909652	0.0176338	4	4	P1P2	0.56665	-0.0500583	4	4	P1P2	0.902939	-0.0246819	4	4
FCGR3B	P1P2	0.509137	-0.0162703	5	5	P1P2	0.0841592	-0.0441506	5	5	P1P2	0.185803	-0.0258971	5	5	P1P2	0.0363628	-0.101218	5	5	P1P2	0.323699	-0.102762	5	5	P1P2	0.0568426	-0.116406	5	5	P1P2	0.0204295	-0.223492	5	5	P1P2	0.0486825	-0.284607	5	5	P1P2	0.0128317	-0.247319	5	5
FCGRT	P1P2	0.404812	-0.0736645	5	5	P1P2	0.61997	-0.046838	5	5	P1P2	0.449043	-0.0640223	5	5	P1P2	0.484715	-0.0514251	5	5	P1P2	0.885126	-0.0021038	5	5	P1P2	0.974661	-0.0319642	5	5	P1P2	0.0439267	-0.259565	5	5	P1P2	0.322142	-0.0485818	5	5	P1P2	0.120734	-0.125103	5	5
FCHO1	P1P2	0.275221	0.000129711	5	5	P1P2	0.221253	-0.0162967	5	5	P1P2	0.18331	-0.0065743	5	5	P1P2	0.593079	-0.0246456	5	5	P1P2	0.478393	-0.0203799	5	5	P1P2	0.326042	-0.00990414	5	5	P1P2	0.545137	-0.0788358	5	5	P1P2	0.297484	-0.127043	5	5	P1P2	0.347194	-0.105416	5	5
FCHO2	P1P2	0.661967	0.0456926	5	5	P1P2	0.359206	0.0431195	5	5	P1P2	0.470392	0.0435153	5	5	P1P2	0.846945	0.00695808	5	5	P1P2	0.701812	0.0410567	5	5	P1P2	0.729338	0.0326476	5	5	P1P2	0.754461	0.184131	5	5	P1P2	0.559658	0.188529	5	5	P1P2	0.671823	0.193253	5	5
FCHSD1	P1P2	0.744962	0.0132799	5	5	P1P2	0.877281	0.00268321	5	5	P1P2	0.699465	0.00577543	5	5	P1P2	0.985206	0.0713795	5	5	P1P2	0.186956	-0.0982197	5	5	P1P2	0.447136	-0.0144028	5	5	P1P2	0.864391	0.0470316	5	5	P1P2	0.195357	-0.151283	5	5	P1P2	0.44902	-0.00810425	5	5
FCHSD2	P1P2	0.77805	-0.00884267	5	5	P1P2	0.676518	0.0234992	5	5	P1P2	0.983965	0.00261224	5	5	P1P2	0.821943	-0.024741	5	5	P1P2	0.124298	-0.29988	5	5	P1P2	0.158581	-0.16231	5	5	P1P2	0.89337	-0.0776578	5	5	P1P2	0.113608	-0.479078	5	5	P1P2	0.123356	-0.214338	5	5
FCN1	P1P2	0.0363046	0.0407087	4	4	P1P2	0.173387	0.0326139	4	4	P1P2	0.0514812	0.0432276	4	4	P1P2	0.589441	0.116944	4	4	P1P2	0.663039	-0.0723005	4	4	P1P2	0.751353	0.00874872	4	4	P1P2	0.170207	0.270307	4	4	P1P2	0.946014	0.0129574	4	4	P1P2	0.146843	0.166919	4	4
FCN2	P1P2	0.524449	-0.00497486	4	4	P1P2	0.759908	0.00547479	4	4	P1P2	0.913864	-0.000496095	4	4	P1P2	0.53293	0.0469204	4	4	P1P2	0.640635	0.030919	4	4	P1P2	0.55478	0.0400673	4	4	P1P2	0.673252	0.0430685	4	4	P1P2	0.539158	0.0796447	4	4	P1P2	0.584927	0.0705636	4	4
FCN3	P1P2	0.250067	-0.0182155	4	4	P1P2	0.173092	-0.0249148	4	4	P1P2	0.180052	-0.0215651	4	4	P1P2	0.211851	0.0773095	4	4	P1P2	0.689214	-0.0169767	4	4	P1P2	0.403183	0.0185085	4	4	P1P2	0.4232	0.0905634	4	4	P1P2	0.29705	-0.0949265	4	4	P1P2	0.9059	-0.0154476	4	4
FCRL1	P1P2	0.826474	-0.00701349	5	5	P1P2	0.33016	0.0226855	5	5	P1P2	0.648716	0.0119919	5	5	P1P2	0.715768	-0.0247863	5	5	P1P2	0.811242	0.0254851	5	5	P1P2	0.84786	0.00411853	5	5	P1P2	0.527526	-0.0346557	5	5	P1P2	0.544028	0.12405	5	5	P1P2	0.907535	0.0220502	5	5
FCRL2	P1P2	0.462602	-0.0128035	4	4	P1P2	0.828456	-0.00402805	4	4	P1P2	0.610762	-0.00841575	4	4	P1P2	0.509666	0.0395022	4	4	P1P2	0.898049	-0.0108314	4	4	P1P2	0.662684	0.0199395	4	4	P1P2	0.827365	0.021905	4	4	P1P2	0.821548	-0.0265351	4	4	P1P2	0.912567	0.000977488	4	4
FCRL3	P1P2	0.828426	-0.00361563	5	5	P1P2	0.451045	0.00558016	5	5	P1P2	0.758595	-0.00162619	5	5	P1P2	0.442323	-0.26225	5	5	P1P2	0.158109	-0.2325	5	5	P1P2	0.0599987	-0.267147	5	5	P1P2	0.351109	-0.470884	5	5	P1P2	0.181883	-0.389959	5	5	P1P2	0.0345817	-0.434469	5	5
FCRL4	P1P2	0.955711	0.00868841	5	5	P1P2	0.767975	-0.00381904	5	5	P1P2	0.989978	-0.000366007	5	5	P1P2	0.270989	0.0126648	5	5	P1P2	0.672637	-0.00479266	4	4	P1P2	0.767217	0.00963325	4	4	P1P2	0.303331	0.0485663	5	5	P1P2	0.680234	-0.00498161	5	5	P1P2	0.555237	0.0276592	5	5
FCRL5	P1P2	0.384864	-0.00230966	5	5	P1P2	0.994324	0.0107391	5	5	P1P2	0.586803	0.0020906	5	5	P1P2	0.0243661	0.098709	5	5	P1P2	0.527237	0.0185626	5	5	P1P2	0.117416	0.0938992	5	5	P1P2	0.0673417	0.181773	5	5	P1P2	0.608398	0.0722741	5	5	P1P2	0.243415	0.10061	5	5
FCRL6	P2	0.133851	0.035163	5	5	P1	0.263318	0.0128137	5	5	P2	0.485979	0.0135601	5	5	P2	0.246135	-0.0683869	5	5	P1	0.407858	-0.0645091	5	5	P2	0.460408	-0.0330626	5	5	P2	0.81284	-0.0410044	5	5	P1	0.501663	-0.0994203	5	5	P1	0.648822	0.0083462	5	5
FCRLA	P1P2	0.839834	0.00825826	5	5	P1P2	0.339386	0.0162238	5	5	P1P2	0.452058	0.00876878	5	5	P1P2	0.896723	-0.0352769	5	5	P1P2	0.299928	0.0882117	5	5	P1P2	0.548996	0.0121765	5	5	P1P2	0.666212	-0.0858532	5	5	P1P2	0.163234	0.192704	5	5	P1P2	0.316805	0.0878506	5	5
FCRLB	P1	0.118452	-0.0101513	5	5	P2	0.169487	-0.0609631	5	5	P2	0.165266	-0.0208067	5	5	P1	0.104962	0.0961203	5	5	P1	0.271433	-0.069686	5	5	P2	0.534649	0.0589226	4	4	P1	0.304116	0.0394799	5	5	P1	0.143991	-0.137556	5	5	P2	0.811769	0.0419983	5	5
FDCSP	P1P2	0.973684	0.0166453	5	5	P1P2	0.738738	0.0557398	5	5	P1P2	0.646308	0.0390943	5	5	P1P2	0.0519366	-0.131335	5	5	P1P2	0.182493	-0.162342	5	5	P1P2	0.0691748	-0.143365	5	5	P1P2	0.36156	-0.185598	5	5	P1P2	0.40859	-0.104023	5	5	P1P2	0.353661	-0.140969	5	5
FDFT1	P1	0.000124931	-0.162777	5	5	P1	0.00012328	-0.13839	5	5	P1	0.000119559	-0.150583	5	5	P1	0.187703	0.161651	5	5	P1	0.0238355	0.152927	5	5	P1	0.00587056	0.123716	5	5	P1	0.0138644	-0.353034	5	5	P1	0.0315487	-0.241012	5	5	P1	0.00250128	-0.249216	5	5
FDPS	P1P2	0.000327672	-0.380403	5	5	P1P2	0.00167609	-0.422079	5	5	P1P2	0.000500953	-0.401241	5	5	P1P2	0.0757443	-0.127342	2	2	P1P2	0.61106	-0.037325	2	2	P1P2	0.193323	-0.0823336	2	2	P1P2	0.000211984	-1.00866	5	5	P1P2	0.00209615	-1.39038	5	5	P1P2	0.000283608	-1.19952	5	5
FDX1	P1P2	0.186574	-0.245015	5	5	P1P2	0.244513	-0.283277	5	5	P1P2	0.23904	-0.290358	5	5	P1P2	0.172728	-0.0809779	4	4	P1P2	0.0306451	-0.107382	4	4	P1P2	0.0310507	-0.0941798	4	4	P1P2	0.0808332	-0.697783	5	5	P1P2	0.0181664	-0.746557	5	5	P1P2	0.039503	-0.72217	5	5
FDX1L	P1P2	0.000115912	-0.244099	5	5	P1P2	0.000129297	-0.235308	5	5	P1P2	0.000112802	-0.229484	5	5	P1P2	0.252188	0.0567278	2	2	P1P2	0.205106	-0.135482	3	3	P1P2	0.255669	0.0622239	1	1	P1P2	0.000334032	-0.970123	5	5	P1P2	0.000191979	-1.25694	5	5	P1P2	0.000161479	-1.09357	5	5
FDXACB1	P1P2	0.348527	0.0147883	5	5	P1P2	0.681421	0.0259634	5	5	P1P2	0.400018	0.0168637	5	5	P1P2	0.504957	-0.0198271	5	5	P1P2	0.711831	-0.047555	5	5	P1P2	0.48389	-0.0334456	5	5	P1P2	0.48794	0.0440392	5	5	P1P2	0.689438	-0.0318445	5	5	P1P2	0.961346	-0.0260733	5	5
FDXR	P1P2	0.0657325	-0.0300912	5	5	P1P2	0.33266	-0.0303183	5	5	P1P2	0.138064	-0.0304342	5	5	P1P2	0.406887	-0.0525654	5	5	P1P2	0.00732232	-0.171432	5	5	P1P2	0.0206881	-0.112153	5	5	P1P2	0.180792	-0.231462	5	5	P1P2	0.00579956	-0.366906	5	5	P1P2	0.0110785	-0.296219	5	5
FECH	P1P2	0.010019	-0.431052	5	5	P1P2	0.00559317	-0.451507	5	5	P1P2	0.0087654	-0.441279	5	5	P1P2	0.0258382	-0.285585	3	3	P1P2	0.224335	-0.061002	2	2	P1P2	0.0642626	-0.206444	2	2	P1P2	0.00215563	-1.69008	5	5	P1P2	0.00105341	-1.33825	5	5	P1P2	0.00138467	-1.40805	5	5
FEM1A	P1P2	0.793462	0.00596627	5	5	P1P2	0.805957	-0.0045017	5	5	P1P2	0.977954	-0.0029308	5	5	P1P2	0.262999	0.0765156	5	5	P1P2	0.413608	0.0772054	5	5	P1P2	0.125983	0.0823371	5	5	P1P2	0.348527	0.156842	5	5	P1P2	0.444275	0.127015	5	5	P1P2	0.188153	0.101956	5	5
FEM1B	P1P2	0.372204	0.00656172	5	5	P1P2	0.245873	0.0280734	5	5	P1P2	0.263954	0.00988093	5	5	P1P2	0.222604	-0.10143	5	5	P1P2	0.264519	-0.110247	5	5	P1P2	0.202844	-0.0810397	5	5	P1P2	0.327477	-0.0794442	5	5	P1P2	0.613081	-0.0939293	5	5	P1P2	0.497452	-0.107467	5	5
FEM1C	P1P2	0.378049	0.0115177	5	5	P1P2	0.228284	0.0252167	5	5	P1P2	0.22594	0.0213648	5	5	P1P2	0.932493	-0.0166992	5	5	P1P2	0.414571	-0.0415892	5	5	P1P2	0.623535	-0.0413177	5	5	P1P2	0.906592	0.0179922	5	5	P1P2	0.934438	-0.00795322	5	5	P1P2	0.974003	-0.036678	5	5
FEN1	P1P2	0.260791	-0.0211175	5	5	P1P2	0.277504	-0.0130554	5	5	P1P2	0.23308	-0.0162672	5	5	P1P2	0.225977	0.247545	4	4	P1P2	0.544998	0.137076	5	5	P1P2	0.596777	0.220285	4	4	P1P2	0.595024	0.0702171	5	5	P1P2	0.355005	0.221583	5	5	P1P2	0.72688	0.131531	5	5
FER	P2	0.230586	0.0208477	5	5	P1	0.251538	0.0324903	5	5	P1	0.337646	0.0112574	5	5	P1	0.344301	-0.142385	5	5	P2	0.498216	-0.0632537	5	5	P1	0.347338	-0.0997754	5	5	P2	0.260791	0.0935806	5	5	P2	0.365529	-0.0880308	5	5	P1	0.522129	-0.0558796	5	5
FER1L6	ENST00000522917.1	0.141714	-0.0201194	5	5	ENST00000522917.1	0.0263612	-0.0700602	5	5	ENST00000522917.1	0.0869609	-0.0414971	5	5	ENST00000522917.1	0.495314	0.0548631	5	5	ENST00000522917.1	0.17354	0.0638802	5	5	ENST00000522917.1	0.0470519	0.0598078	5	5	ENST00000522917.1	0.814784	0.00764912	5	5	ENST00000399018.1	0.064758	-0.174327	5	5	ENST00000399018.1	0.511323	-0.0992937	5	5
FERD3L	P1P2	0.997001	0.0167338	5	5	P1P2	0.519554	0.0367229	5	5	P1P2	0.726313	0.0249234	5	5	P1P2	0.746513	0.0926567	5	5	P1P2	0.682546	-0.00687183	5	5	P1P2	0.592139	-0.00529874	5	5	P1P2	0.294781	0.151462	5	5	P1P2	0.85914	0.058891	5	5	P1P2	0.556358	0.141616	5	5
FERMT1	P1P2	0.0435778	-0.0541448	5	5	P1P2	0.0613447	-0.0248945	5	5	P1P2	0.0488875	-0.0509303	5	5	P1P2	0.981171	0.038653	5	5	P1P2	0.699939	-0.0689584	5	5	P1P2	0.471807	-0.00242087	5	5	P1P2	0.274854	-0.18889	5	5	P1P2	0.0939568	-0.134977	5	5	P1P2	0.0518433	-0.145516	5	5
FERMT2	P1P2	0.862421	8.77189e-05	5	5	P1P2	0.981637	0.00329772	5	5	P1P2	0.981293	0.00169272	5	5	P1P2	0.576858	0.0917249	5	5	P1P2	0.0720233	-0.0872828	5	5	P1P2	0.696498	0.00206991	5	5	P1P2	0.973684	0.140469	5	5	P1P2	0.107819	-0.15499	5	5	P1P2	0.433654	0.0204302	5	5
FERMT3	P2	0.262135	0.0249694	3	3	P1	0.263318	0.0436342	5	5	P1	0.350889	0.0278148	5	5	P1	0.516332	0.0504466	5	5	P1	0.358279	-0.0576193	5	5	P2	0.645469	0.0133184	3	3	P1	0.417648	0.132698	5	5	P2	0.168468	0.196758	4	4	P2	0.402277	0.0774311	3	3
FES	P1P2	0.89205	0.00837462	5	5	P1P2	0.52718	0.00530899	5	5	P1P2	0.751594	0.0042139	5	5	P1P2	0.0685396	0.223093	5	5	P1P2	0.342204	0.136088	5	5	P1P2	0.110632	0.192348	5	5	P1P2	0.0701388	0.399166	5	5	P1P2	0.70985	0.280515	5	5	P1P2	0.179336	0.281012	5	5
FETUB	P1P2	0.421014	0.0189541	5	5	P1P2	0.67346	-0.00680194	5	5	P1P2	0.74715	0.0113251	5	5	P1P2	0.79647	-0.0593105	5	5	P1P2	0.472142	-0.0266473	5	5	P1P2	0.901246	-0.0440187	5	5	P1P2	0.672904	-0.0128491	5	5	P1P2	0.368634	-0.112037	5	5	P1P2	0.965342	-0.0673661	5	5
FEV	P1P2	0.72953	-0.00320822	5	5	P1P2	0.952282	0.00287796	5	5	P1P2	0.917298	0.000989245	5	5	P1P2	0.982516	-0.023094	5	5	P1P2	0.0149616	-0.139652	5	5	P1P2	0.086229	-0.0742512	5	5	P1P2	0.931119	0.0150229	5	5	P1P2	0.0138967	-0.216917	5	5	P1P2	0.136039	-0.154631	5	5
FEZ1	P1P2	0.433167	0.0327953	5	5	P1P2	0.706139	0.0196234	5	5	P1P2	0.503441	0.0281652	5	5	P1P2	0.180741	0.0530607	5	5	P1P2	0.303477	0.0564929	5	5	P1P2	0.118411	0.07792	5	5	P1P2	0.196512	0.193431	5	5	P1P2	0.153384	0.164852	5	5	P1P2	0.0956778	0.195076	5	5
FEZ2	P1P2	0.778972	-0.00524336	4	4	P1P2	0.284481	-0.0130626	4	4	P1P2	0.433404	-0.00733444	4	4	P1P2	0.118326	0.215404	5	5	P1P2	0.541855	-0.0400928	4	4	P1P2	0.97544	0.0027724	4	4	P1P2	0.227354	0.2276	5	5	P1P2	0.197277	-0.128623	4	4	P1P2	0.767412	-0.0304477	4	4
FEZF1	P1P2	0.899978	0.00535427	5	5	P1P2	0.762227	-0.0105546	5	5	P1P2	0.960595	-0.00410321	5	5	P1P2	0.0811768	0.0678925	5	5	P1P2	0.826957	0.0218984	5	5	P1P2	0.245708	0.0500478	5	5	P1P2	0.0722323	0.129964	5	5	P1P2	0.808308	0.0130434	5	5	P1P2	0.164905	0.0982249	5	5
FEZF2	P1P2	0.231561	0.0200408	5	5	P1P2	0.271622	0.0163472	5	5	P1P2	0.138509	0.0198946	5	5	P1P2	0.984533	-0.00379503	5	5	P1P2	0.303081	0.0595269	5	5	P1P2	0.478616	0.0252178	5	5	P1P2	0.455041	0.0545934	5	5	P1P2	0.12633	0.132704	5	5	P1P2	0.132563	0.111483	5	5
FFAR1	ENST00000246553.2	0.88809	-0.0109637	5	5	ENST00000246553.2	0.0843096	-0.0317478	5	5	ENST00000246553.2	0.348731	-0.0273896	5	5	ENST00000246553.2	0.717972	-0.0118961	5	5	ENST00000246553.2	0.0704387	0.0758541	5	5	ENST00000246553.2	0.266992	0.0396404	5	5	ENST00000246553.2	0.424881	-0.0636136	5	5	ENST00000246553.2	0.425851	0.0593027	5	5	ENST00000246553.2	0.83779	0.00506655	5	5
FFAR2	P1P2	0.963696	-0.000108954	5	5	P1P2	0.0916276	-0.0252928	5	5	P1P2	0.392558	-0.0140168	5	5	P1P2	0.647789	-0.0259922	5	5	P1P2	0.740275	0.0864035	5	5	P1P2	0.434583	0.0302057	5	5	P1P2	0.781895	0.0406466	5	5	P1P2	0.842773	0.0993747	5	5	P1P2	0.614357	0.0158566	5	5
FFAR3	P1P2	0.422945	0.027635	5	5	P1P2	0.0415106	0.0695447	5	5	P1P2	0.144172	0.0566588	5	5	P1P2	0.459276	-0.0313052	5	5	P1P2	0.0172227	-0.172774	5	5	P1P2	0.0300344	-0.114875	5	5	P1P2	0.920503	0.00556834	5	5	P1P2	0.232867	-0.109974	5	5	P1P2	0.457576	-0.0728063	5	5
FFAR4	P1P2	0.297097	-0.0163906	5	5	P1P2	0.828061	-0.0142526	5	5	P1P2	0.510949	-0.00959477	5	5	P1P2	0.369818	0.0465911	5	5	P1P2	0.520653	0.0264232	5	5	P1P2	0.365445	0.0415941	5	5	P1P2	0.595602	0.0476433	5	5	P1P2	0.683297	0.0560687	5	5	P1P2	0.575012	0.0540007	5	5
FGA	P1P2	0.994411	0.00614168	4	4	P1P2	0.19213	0.031541	4	4	P1P2	0.35119	0.0193246	4	4	P1P2	0.0546665	0.134302	4	4	P1P2	0.648745	-0.0217255	4	4	P1P2	0.160229	0.0657691	4	4	P1P2	0.0138003	0.248199	4	4	P1P2	0.542867	0.0523618	4	4	P1P2	0.0294211	0.14341	4	4
FGB	P1P2	0.224792	0.024089	5	5	P1P2	0.616137	-0.0102878	5	5	P1P2	0.676659	0.00968405	5	5	P1P2	0.00977132	-0.180848	5	5	P1P2	0.144868	0.0945843	4	4	P1P2	0.924157	-0.00646876	4	4	P1P2	0.0296825	-0.275882	5	5	P1P2	0.851931	0.0190241	5	5	P1P2	0.509713	-0.164726	5	5
FGD1	P1P2	0.919177	0.00184144	5	5	P1P2	0.61702	0.00867775	5	5	P1P2	0.585651	0.00432328	5	5	P1P2	0.380712	-0.0195179	5	5	P1P2	0.742821	0.0141977	5	5	P1P2	0.568361	-0.015263	5	5	P1P2	0.495304	-0.0425018	5	5	P1P2	0.965694	0.0431811	5	5	P1P2	0.784027	-0.0130263	5	5
FGD2	P1P2	0.520997	0.0166145	5	5	P1P2	0.152018	0.0430331	5	5	P1P2	0.277059	0.0283693	5	5	P1P2	0.951273	-0.00398043	5	5	P1P2	0.00428748	-0.151444	5	5	P1P2	0.0358622	-0.085197	5	5	P1P2	0.621314	0.0232194	5	5	P1P2	0.0402961	-0.226333	5	5	P1P2	0.201971	-0.0484228	5	5
FGD3	P1P2	0.860452	-6.07282e-05	5	5	P1P2	0.996327	0.0164381	5	5	P1P2	0.904019	0.0100203	5	5	P1P2	0.549548	0.0607018	5	5	P1P2	0.813203	-0.027524	5	5	P1P2	0.538877	0.0150176	5	5	P1P2	0.558535	0.101762	5	5	P1P2	0.908578	0.00131091	5	5	P1P2	0.644021	0.062484	5	5
FGD4	P1P2	0.351109	-0.0225102	5	5	P1P2	0.0989331	-0.0308609	5	5	P1P2	0.090891	-0.0227669	5	5	P1P2	0.667601	0.0114303	5	5	P1P2	0.175949	-0.191327	5	5	P1P2	0.254074	-0.0569251	5	5	P1P2	0.865705	-0.0408626	5	5	P1P2	0.0572746	-0.375077	5	5	P1P2	0.0787314	-0.197723	5	5
FGD5	P1P2	0.777409	0.00363806	5	5	P1P2	0.404741	-0.0170407	5	5	P1P2	0.71066	-0.00670134	5	5	P1P2	0.686408	-0.076715	5	5	P1P2	0.765219	-0.0419183	5	5	P1P2	0.962506	-0.0836044	5	5	P1P2	0.716701	-0.132638	5	5	P1P2	0.862421	-0.165649	5	5	P1P2	0.946038	-0.167916	5	5
FGD6	P1P2	0.904607	-0.00376627	5	5	P1P2	0.104712	-0.035338	5	5	P1P2	0.270452	-0.0221287	5	5	P1P2	0.853552	-0.0233035	5	5	P1P2	0.19064	0.0507078	5	5	P1P2	0.393924	0.0269743	5	5	P1P2	0.813488	-0.0456682	5	5	P1P2	0.504326	0.0110624	5	5	P1P2	0.696371	0.0180831	5	5
FGF1	P1P2	0.81673	0.00183704	5	5	P1P2	0.773735	0.0197649	5	5	P1P2	0.791948	0.010801	5	5	P1P2	0.751305	0.0172061	5	5	P1P2	0.877815	0.0472892	5	5	P1P2	0.926776	0.0348021	5	5	P1P2	0.551816	-0.0196936	5	5	P1P2	0.471332	0.0669127	5	5	P1P2	0.698844	0.0539519	5	5
FGF10	P1P2	0.248944	0.033741	5	5	P1P2	0.263675	0.0546286	5	5	P1P2	0.253016	0.0624698	5	5	P1P2	0.265885	-0.0217481	5	5	P1P2	0.43016	-0.0329079	5	5	P1P2	0.860485	-0.0443349	5	5	P1P2	0.426822	0.0544764	5	5	P1P2	0.312043	0.0927378	5	5	P1P2	0.982	0.0587158	5	5
FGF11	P2	0.308856	0.0490304	5	5	P2	0.10561	0.0494034	5	5	P2	0.165777	0.0492169	5	5	P1	0.102191	0.0885682	5	5	P1	0.0192073	-0.132318	5	5	P2	0.481249	-0.0779531	5	5	P1	0.0959401	0.257933	5	5	P1	0.0885157	-0.216753	5	5	P2	0.688357	-0.0655946	5	5
FGF12	ENST00000454309.2	0.17541	0.0333009	5	5	ENST00000454309.2	0.0474437	0.0638321	5	5	ENST00000454309.2	0.0525516	0.0485665	5	5	ENST00000454309.2	0.567684	-0.063924	5	5	ENST00000454309.2	0.322461	-0.115718	5	5	ENST00000454309.2	0.570661	-0.107008	5	5	ENST00000454309.2	0.94374	0.0290619	5	5	ENST00000454309.2	0.688208	-0.0553987	5	5	ENST00000454309.2	0.845633	0.0313788	5	5
FGF13	ENST00000315930.6	0.458577	-0.00975719	5	5	ENST00000315930.6	0.901088	0.00693593	5	5	ENST00000315930.6	0.825035	-0.0046318	5	5	ENST00000315930.6	0.727761	0.0437376	5	5	ENST00000315930.6	0.520106	-0.0446856	5	5	ENST00000315930.6	0.82207	0.00180238	5	5	ENST00000315930.6	0.791531	0.0244802	5	5	ENST00000315930.6	0.500866	-0.0411043	5	5	ENST00000315930.6	0.816308	-0.0112572	5	5
FGF14	ENST00000376143.4	0.403871	0.01243	5	5	ENST00000376143.4	0.131186	0.0253324	5	5	ENST00000376143.4	0.166289	0.0166889	5	5	ENST00000376143.4	0.0460348	0.162181	5	5	ENST00000376143.4	0.53608	-0.0679587	5	5	ENST00000376143.4	0.208916	0.017207	5	5	ENST00000376143.4	0.028755	0.299419	5	5	ENST00000376143.4	0.979012	-0.0194793	5	5	ENST00000376143.4	0.109191	0.100224	5	5
FGF16	ENST00000439435.1	0.0988922	-0.0621137	5	5	ENST00000439435.1	0.426797	-0.00512073	5	5	ENST00000439435.1	0.0983241	-0.0314399	5	5	ENST00000439435.1	0.210474	0.0643145	4	4	ENST00000439435.1	0.142589	0.145819	5	5	ENST00000439435.1	0.13709	0.076708	4	4	ENST00000439435.1	0.558535	-0.276328	5	5	ENST00000439435.1	0.229127	0.227958	5	5	ENST00000439435.1	0.73442	-0.03995	5	5
FGF17	P1P2	0.372204	0.0264912	5	5	P1P2	0.0778944	0.0536742	5	5	P1P2	0.0871154	0.0392045	5	5	P1P2	0.741094	-0.00412093	5	5	P1P2	0.439574	-0.0466833	5	5	P1P2	0.4316	-0.0204855	5	5	P1P2	0.853241	0.0718644	5	5	P1P2	0.998334	0.0236518	5	5	P1P2	0.86005	0.0539659	5	5
FGF18	P1P2	0.238475	-0.0148159	5	5	P1P2	0.22411	-0.0323619	5	5	P1P2	0.126864	-0.0266559	5	5	P1P2	0.492121	-0.0764997	5	5	P1P2	0.335398	0.0514787	4	4	P1P2	0.483028	0.036009	4	4	P1P2	0.310846	-0.163594	5	5	P1P2	0.940417	-0.0549456	5	5	P1P2	0.537452	-0.12891	5	5
FGF19	P1P2	0.81446	-9.79396e-05	5	5	P1P2	0.244853	-0.0129447	5	5	P1P2	0.623034	-0.00970776	5	5	P1P2	0.547301	-0.065609	5	5	P1P2	0.867198	-0.00604812	5	5	P1P2	0.582225	-0.0423565	5	5	P1P2	0.47856	-0.0957822	5	5	P1P2	0.468253	-0.0437838	5	5	P1P2	0.327423	-0.054897	5	5
FGF2	P1P2	0.315655	0.0343799	5	5	P1P2	0.60324	0.0132049	5	5	P1P2	0.47297	0.0279572	5	5	P1P2	0.00652933	-0.14106	5	5	P1P2	0.599999	-0.0775921	5	5	P1P2	0.0420257	-0.11618	5	5	P1P2	0.0640351	-0.0747456	5	5	P1P2	0.877543	-0.126677	5	5	P1P2	0.235736	-0.100712	5	5
FGF20	P1P2	0.0376854	0.0646739	5	5	P1P2	0.296828	0.0403433	5	5	P1P2	0.135633	0.0630977	5	5	P1P2	0.598337	-0.0190424	5	5	P1P2	0.367162	0.0232468	5	5	P1P2	0.498822	-0.00971258	5	5	P1P2	0.318888	0.117754	5	5	P1P2	0.347454	0.200149	5	5	P1P2	0.213118	0.14292	5	5
FGF21	P1P2	0.616016	0.017502	5	5	P1P2	0.153218	0.0385676	5	5	P1P2	0.222746	0.0262314	5	5	P1P2	0.745556	-0.0557708	5	5	P1P2	0.104429	-0.130919	5	5	P1P2	0.294554	-0.112729	5	5	P1P2	0.964362	0.0107284	5	5	P1P2	0.424881	-0.134744	5	5	P1P2	0.717492	-0.0905564	5	5
FGF22	P1P2	0.266858	0.0179381	5	5	P1P2	0.254143	0.0296562	5	5	P1P2	0.19748	0.0265045	5	5	P1P2	0.363109	-0.0769574	5	5	P1P2	0.270883	-0.0680847	5	5	P1P2	0.217638	-0.0933679	5	5	P1P2	0.769737	-0.0108366	5	5	P1P2	0.400587	-0.0529759	5	5	P1P2	0.538556	-0.0520157	5	5
FGF23	P1P2	0.529711	0.0346165	5	5	P1P2	0.78465	0.0382464	5	5	P1P2	0.962597	0.0376762	5	5	P1P2	0.573984	0.0179278	5	5	P1P2	0.599999	-0.0052986	5	5	P1P2	0.410578	0.00486834	5	5	P1P2	0.675344	0.138115	5	5	P1P2	0.884792	0.0822913	5	5	P1P2	0.831267	0.098316	5	5
FGF3	P1P2	0.97435	0.021726	5	5	P1P2	0.972292	0.00597488	5	5	P1P2	0.96193	0.00767981	5	5	P1P2	0.983525	-0.0128576	5	5	P1P2	0.492888	-0.00112304	5	5	P1P2	0.988849	-0.00699031	5	5	P1P2	0.674733	0.0561287	5	5	P1P2	0.733614	-0.0200046	5	5	P1P2	0.743249	0.014496	5	5
FGF4	P1P2	0.0648792	0.0451638	5	5	P1P2	0.156373	0.0356585	5	5	P1P2	0.0744776	0.0404111	5	5	P1P2	0.0199565	-0.176413	5	5	P1P2	0.239424	-0.10778	5	5	P1P2	0.0530928	-0.142096	5	5	P1P2	0.0928152	-0.217151	5	5	P1P2	0.601403	-0.045086	5	5	P1P2	0.212504	-0.1629	5	5
FGF5	P1P2	0.546247	0.0307545	5	5	P1P2	0.222203	0.00359697	5	5	P1P2	0.567926	0.0143839	5	5	P1P2	0.349486	-0.222834	5	5	P1P2	0.982337	-0.209571	4	4	P1P2	0.734879	-0.109189	4	4	P1P2	0.468766	-0.29859	5	5	P1P2	0.160977	-0.737281	5	5	P1P2	0.26427	-0.520464	5	5
FGF6	P1P2	0.776129	0.0252207	5	5	P1P2	0.717053	0.0195187	5	5	P1P2	0.765615	0.0227372	5	5	P1P2	0.432375	-0.0718524	5	5	P1P2	0.244508	-0.075682	5	5	P1P2	0.287203	-0.0932701	5	5	P1P2	0.490564	-0.0325602	5	5	P1P2	0.29671	-0.131967	5	5	P1P2	0.303266	-0.108801	5	5
FGF7	P1P2	0.821274	0.0364007	5	5	P1P2	0.514681	0.0377623	5	5	P1P2	0.812668	0.0322676	5	5	P1P2	0.616014	0.0706924	5	5	P1P2	0.0599003	0.0864136	5	5	P1P2	0.142251	0.0791726	5	5	P1P2	0.722324	0.212447	5	5	P1P2	0.126953	0.281551	5	5	P1P2	0.331567	0.232559	5	5
FGF8	P1P2	0.624857	-0.00779664	5	5	P1P2	0.445036	-0.0122935	5	5	P1P2	0.52997	-0.0107574	5	5	P1P2	0.232013	-0.0547459	5	5	P1P2	0.278844	-0.0586375	5	5	P1P2	0.162877	-0.0695704	5	5	P1P2	0.161727	-0.163772	5	5	P1P2	0.171976	-0.140413	5	5	P1P2	0.0973532	-0.150556	5	5
FGF9	P1P2	0.0127448	0.0696745	5	5	P1P2	0.173419	0.0560346	5	5	P1P2	0.0359322	0.0628545	5	5	P1P2	0.429662	0.0329885	5	5	P1P2	0.60587	0.0269427	5	5	P1P2	0.951034	0.0240908	5	5	P1P2	0.061094	0.310065	5	5	P1P2	0.901961	0.0231975	5	5	P1P2	0.320455	0.160603	5	5
FGFBP1	P1P2	0.214442	-0.0171503	5	5	P1P2	0.823499	0.013108	5	5	P1P2	0.559442	-0.00873733	5	5	P1P2	0.627924	0.0283679	5	5	P1P2	0.403102	-0.051013	5	5	P1P2	0.879824	-0.00227093	5	5	P1P2	0.927136	-0.0146921	5	5	P1P2	0.626632	-0.0632438	5	5	P1P2	1	-0.0454035	5	5
FGFBP2	P1P2	0.290949	-0.0169178	5	5	P1P2	0.549839	-0.00275573	5	5	P1P2	0.975282	-0.016294	5	5	P1P2	0.944898	-0.0673662	5	5	P1P2	0.701187	-0.03238	5	5	P1P2	0.826686	-0.0498731	5	5	P1P2	0.536295	-0.11814	5	5	P1P2	0.718574	-0.0335033	5	5	P1P2	0.617296	-0.0758214	5	5
FGFBP3	P1P2	0.543751	-0.00822682	5	5	P1P2	0.138946	-0.0142537	5	5	P1P2	0.195161	-0.00738046	5	5	P1P2	0.810161	-0.0396482	5	5	P1P2	0.927843	-0.00200694	5	5	P1P2	0.843218	-0.0208276	5	5	P1P2	0.5858	-0.0599422	5	5	P1P2	0.590403	-0.0785678	5	5	P1P2	0.594536	-0.0725306	5	5
FGFR1	P1P2	0.283386	0.0409631	5	5	P1P2	0.968288	0.00657677	5	5	P1P2	0.484931	0.0168969	5	5	P1P2	0.0747774	-0.0710203	5	5	P1P2	0.661042	-0.0441934	5	5	P1P2	0.0781752	-0.0770017	5	5	P1P2	0.282637	-0.117134	5	5	P1P2	0.657129	-0.0470393	5	5	P1P2	0.328662	-0.0726619	5	5
FGFR1OP	P1P2	0.690054	-0.0260259	5	5	P1P2	0.237461	-0.0228215	5	5	P1P2	0.488078	-0.0244237	5	5	P1P2	0.569971	0.0333688	5	5	P1P2	0.175411	-0.0815671	5	5	P1P2	0.518925	-0.0082086	5	5	P1P2	0.882155	0.00426462	5	5	P1P2	0.0642753	-0.181607	5	5	P1P2	0.192109	-0.0862826	5	5
FGFR1OP2	P1P2	0.0861974	-0.0331554	5	5	P1P2	0.00881268	-0.065654	5	5	P1P2	0.00780412	-0.0439356	5	5	P1P2	0.797121	-0.101063	5	5	P1P2	0.913351	0.0248384	4	4	P1P2	0.398403	0.0320783	4	4	P1P2	0.760815	-0.250424	5	5	P1P2	0.0786796	-0.401703	5	5	P1P2	0.369044	-0.316381	5	5
FGFR2	P1P2	0.573227	0.00807086	5	5	P1P2	0.715491	-0.0045782	5	5	P1P2	0.862382	0.0034126	5	5	P1P2	0.593079	0.0381051	5	5	P1P2	0.602638	-0.0516456	5	5	P1P2	0.936877	0.0054219	5	5	P1P2	0.421979	0.0782359	5	5	P1P2	0.540154	-0.0843492	5	5	P1P2	0.867276	0.0144794	5	5
FGFR3	P1P2	0.606646	-0.00397095	5	5	P1P2	0.93097	-0.00248757	5	5	P1P2	0.865016	-0.00340746	5	5	P1P2	0.157263	-0.128189	5	5	P1P2	0.574192	-0.0942048	5	5	P1P2	0.233192	-0.0986115	5	5	P1P2	0.169629	-0.211757	5	5	P1P2	0.50753	-0.16022	5	5	P1P2	0.245787	-0.190603	5	5
FGFR4	P1P2	0.589251	0.0342154	5	5	P1P2	0.303072	0.0577195	5	5	P1P2	0.338068	0.0414467	5	5	P1P2	0.433612	0.0625641	5	5	P1P2	0.0768128	0.0715328	5	5	P1P2	0.0898569	0.0957039	5	5	P1P2	0.478041	0.225446	5	5	P1P2	0.0632	0.376459	5	5	P1P2	0.0829425	0.296686	5	5
FGFRL1	P1P2	0.760815	0.0287578	5	5	P1P2	0.527727	-0.00163771	5	5	P1P2	0.949922	0.0165335	5	5	P1P2	0.458764	0.0492652	5	5	P1P2	0.703686	0.042174	5	5	P1P2	0.168566	0.0177842	5	5	P1P2	0.250662	0.147984	5	5	P1P2	0.980012	0.0735001	5	5	P1P2	0.255785	0.0990952	5	5
FGG	P1P2	0.0658551	-0.0429978	5	5	P1P2	0.173816	-0.0272925	5	5	P1P2	0.0207278	-0.0255568	5	5	P1P2	0.0655232	0.144224	5	5	P1P2	0.859251	4.51572e-05	5	5	P1P2	0.134366	0.0268183	5	5	P1P2	0.310447	0.082126	5	5	P1P2	0.66925	-0.0668687	5	5	P1P2	0.522673	-0.00371064	5	5
FGGY	P1P2	0.0288772	0.0733471	5	5	P1P2	0.512523	0.0556392	5	5	P1P2	0.0857327	0.0702832	5	5	P1P2	0.739821	0.114577	5	5	P1P2	0.576202	0.0957151	5	5	P1P2	0.367693	0.0866688	5	5	P1P2	0.535745	0.402338	5	5	P1P2	0.226391	0.403444	5	5	P1P2	0.304839	0.347192	5	5
FGL1	P1P2	0.204738	-0.0231455	5	5	P1P2	0.231206	-0.0200605	5	5	P1P2	0.142341	-0.0183227	5	5	P1P2	0.340872	0.0861769	5	5	P1P2	0.565898	0.0152999	5	5	P1P2	0.236865	0.0180663	5	5	P1P2	0.621314	0.0211968	5	5	P1P2	0.994336	0.00848709	5	5	P1P2	0.619652	-0.00164459	5	5
FGL2	P1P2	0.0835973	-0.0496153	4	4	P1P2	0.371641	0.0143004	4	4	P1P2	0.681326	-0.0176575	4	4	P1P2	0.585546	-0.00591091	4	4	P1P2	0.183282	-0.106083	4	4	P1P2	0.443763	-0.0606349	4	4	P1P2	0.600632	-0.148155	4	4	P1P2	0.356373	-0.139407	4	4	P1P2	0.145287	-0.139258	4	4
FGR	P1P2	0.02271	0.0398332	5	5	P1P2	0.690652	0.0110151	5	5	P1P2	0.150723	0.0306465	5	5	P1P2	0.415523	-0.0835065	5	5	P1P2	0.847358	0.00406037	5	5	P1P2	0.633152	-0.0520167	5	5	P1P2	0.964362	-0.0377212	5	5	P1P2	0.804428	0.0424151	5	5	P1P2	0.809177	0.0245638	5	5
FH	P1P2	0.000110875	-0.390514	5	5	P1P2	0.000110502	-0.356719	5	5	P1P2	0.000110504	-0.372827	5	5	P1P2	0.0160926	0.2626	2	2	P1P2	0.0364178	0.197222	2	2	P1P2	0.0849662	0.260934	1	1	P1P2	0.000457141	-0.994995	5	5	P1P2	0.000169748	-0.91654	5	5	P1P2	0.000148975	-0.955767	5	5
FHAD1	P1P2	0.716701	-0.0081356	5	5	P1P2	0.152737	-0.0347408	5	5	P1P2	0.27632	-0.0193875	5	5	P1P2	0.55575	-0.0669002	5	5	P1P2	0.284871	0.127448	5	5	P1P2	0.546739	0.0302636	5	5	P1P2	0.560783	-0.144095	5	5	P1P2	0.382129	0.132026	5	5	P1P2	1	-0.00435144	5	5
FHDC1	P1P2	0.657129	-0.0124457	5	5	P1P2	0.174213	-0.0438107	5	5	P1P2	0.174113	-0.0280977	5	5	P1P2	0.859506	-0.0103424	5	5	P1P2	0.780692	0.0745495	5	5	P1P2	0.80236	-0.00409531	5	5	P1P2	0.822573	-0.053283	5	5	P1P2	0.969023	-0.0897477	5	5	P1P2	0.844324	-0.0833282	5	5
FHIT	P1P2	0.209549	-0.0191962	5	5	P1P2	0.106333	-0.0330455	5	5	P1P2	0.0744776	-0.0248111	5	5	P1P2	0.731562	-0.115615	5	5	P1P2	0.945545	0.0127395	4	4	P1P2	0.39629	0.0215634	4	4	P1P2	0.556291	-0.256545	5	5	P1P2	0.314046	-0.221328	5	5	P1P2	0.4652	-0.256735	5	5
FHL1	P1P2	0.746227	0.00201959	5	5	P1P2	0.339386	-0.00330105	5	5	P1P2	0.728828	-0.00154839	5	5	P1P2	0.81343	-0.0175471	5	5	P1P2	0.670839	0.0562367	5	5	P1P2	0.631947	0.00998881	5	5	P1P2	0.776769	0.0693064	5	5	P1P2	0.985008	0.0936898	5	5	P1P2	0.879125	-0.0112969	5	5
FHL2	P1P2	0.44105	0.0300743	5	5	P1P2	0.91701	0.0271042	5	5	P1P2	0.829602	0.0285893	5	5	P1P2	0.652644	-0.046171	5	5	P1P2	0.351705	0.138213	5	5	P1P2	0.503674	0.0370512	5	5	P1P2	0.952384	0.0329733	5	5	P1P2	0.211374	0.354463	5	5	P1P2	0.389884	0.145473	5	5
FHL3	P1P2	0.920503	-0.0193359	5	5	P1P2	0.102053	-0.0437307	5	5	P1P2	0.2778	-0.0248914	5	5	P1P2	0.1969	-0.0124742	5	5	P1P2	0.427211	-0.0289048	5	5	P1P2	0.146207	-0.0144755	5	5	P1P2	0.203251	-0.0902984	5	5	P1P2	0.233522	-0.145884	5	5	P1P2	0.117566	-0.0927683	5	5
FHL5	P1P2	0.498027	0.0243456	4	4	P1P2	0.855543	0.0140554	4	4	P1P2	0.794958	0.0192005	4	4	P1P2	0.717731	0.0551292	4	4	P1P2	0.328823	0.0732319	4	4	P1P2	0.338945	0.048901	4	4	P1P2	0.743398	0.175084	4	4	P1P2	0.417276	0.171185	4	4	P1P2	0.526663	0.146299	4	4
FHOD1	P1P2	0.685751	0.00260362	5	5	P1P2	0.589601	0.0106925	5	5	P1P2	0.530518	0.00407501	5	5	P1P2	0.0825086	0.0480561	5	5	P1P2	0.769078	-0.00241076	5	5	P1P2	0.138378	0.0149653	5	5	P1P2	0.0570563	0.0480237	5	5	P1P2	0.84212	0.0799697	5	5	P1P2	0.109191	0.0357638	5	5
FHOD3	P1P2	0.375344	-0.013943	5	5	P1P2	0.688186	-0.0119226	5	5	P1P2	0.513104	-0.0147941	5	5	P1P2	0.632116	0.00770799	5	5	P1P2	0.495815	0.0499836	5	5	P1P2	0.851179	0.0519454	5	5	P1P2	0.386694	-0.00356981	5	5	P1P2	0.533547	0.0387773	5	5	P1P2	0.940053	-0.00256745	5	5
FIBCD1	P1P2	0.641506	0.0359334	5	5	P1P2	0.802719	0.0276721	5	5	P1P2	0.95459	0.0318027	5	5	P1P2	0.301042	-0.125045	5	5	P1P2	0.230461	-0.053329	5	5	P1P2	0.134146	-0.0810158	5	5	P1P2	0.383039	-0.114823	5	5	P1P2	0.371309	-0.119404	5	5	P1P2	0.361961	-0.12245	5	5
FIBIN	P1P2	0.457565	-0.00818156	5	5	P1P2	0.954281	-0.00726243	5	5	P1P2	0.580478	-0.007722	5	5	P1P2	0.168957	0.0246587	5	5	P1P2	0.0372637	-0.328341	5	5	P1P2	0.933509	-0.125144	5	5	P1P2	0.126538	0.0197362	5	5	P1P2	0.0882037	-0.617726	5	5	P1P2	0.695136	-0.246706	5	5
FIBP	P1P2	0.00315051	0.0704033	5	5	P1P2	0.000716015	0.0801646	5	5	P1P2	0.00091005	0.0752839	5	5	P1P2	0.00657944	-0.271192	5	5	P1P2	0.00429887	-0.226951	5	5	P1P2	0.00188274	-0.242155	5	5	P1P2	0.0811239	-0.282843	5	5	P1P2	0.198254	-0.130635	5	5	P1P2	0.0654036	-0.216545	5	5
FICD	P1P2	0.115526	0.043093	5	5	P1P2	0.196125	0.0521204	5	5	P1P2	0.106598	0.0425033	5	5	P1P2	0.0569045	0.227738	5	5	P1P2	0.488383	-0.049652	5	5	P1P2	0.264808	0.12472	5	5	P1P2	0.031681	0.48939	5	5	P1P2	0.784461	0.0726811	5	5	P1P2	0.226943	0.337439	5	5
FIG4	P1P2	0.373996	0.0468546	5	5	P1P2	0.389346	0.0314079	5	5	P1P2	0.300264	0.0385053	5	5	P1P2	0.84035	-0.0154265	5	5	P1P2	0.761364	-0.0278894	5	5	P1P2	0.892533	-0.0335126	5	5	P1P2	0.757636	0.0772543	5	5	P1P2	0.991004	0.138115	5	5	P1P2	0.879125	0.0604995	5	5
FIGF	P1P2	0.379859	-0.00957034	5	5	P1P2	0.783364	0.00608311	5	5	P1P2	0.832214	-0.00550619	5	5	P1P2	0.960338	0.0141179	5	5	P1P2	0.293688	-0.0657386	5	5	P1P2	0.30802	-0.0505226	5	5	P1P2	0.858485	-0.0869838	5	5	P1P2	0.44006	-0.133265	5	5	P1P2	0.256134	-0.0869017	5	5
FIGLA	P1P2	0.305296	-0.0150856	5	5	P1P2	0.828714	0.00123295	5	5	P1P2	0.632538	-0.00692635	5	5	P1P2	0.715139	0.0494621	5	5	P1P2	0.207428	0.0990764	5	5	P1P2	0.401486	0.0716346	5	5	P1P2	0.961034	0.0494784	5	5	P1P2	0.325008	0.14142	5	5	P1P2	0.70132	0.0713848	5	5
FIGN	P1P2	0.0537077	-0.0451145	5	5	P1P2	0.0284722	-0.0810039	5	5	P1P2	0.011605	-0.0566399	5	5	P1P2	0.0241536	-0.1717	5	5	P1P2	0.0356062	0.147716	5	5	P1P2	0.704658	-0.0119918	5	5	P1P2	0.00814115	-0.403174	5	5	P1P2	0.527253	0.0768411	5	5	P1P2	0.0471956	-0.172575	5	5
FIGNL1	P1P2	0.018075	-0.0542855	3	3	P1P2	0.683988	-0.00471082	3	3	P1P2	0.0437763	-0.0294982	3	3	P1P2	0.349955	0.0376854	3	3	P1P2	0.812912	-0.0103246	3	3	P1P2	0.797515	0.0136804	3	3	P1P2	0.381354	-0.0845158	3	3	P1P2	0.727918	-0.0275258	3	3	P1P2	0.632548	-0.0560208	3	3
FIGNL2	P1P2	0.027323	0.0370795	5	5	P1P2	0.391193	0.0207378	5	5	P1P2	0.090891	0.0326296	5	5	P1P2	0.0946404	-0.096785	5	5	P1P2	0.111066	-0.0776418	5	5	P1P2	0.036087	-0.0811312	5	5	P1P2	0.546247	-0.058673	5	5	P1P2	0.288666	-0.0356405	5	5	P1P2	0.359327	-0.12165	5	5
FILIP1	P1P2	0.569816	0.0293642	4	4	P1P2	0.179983	0.0233867	4	4	P1P2	0.2838	0.025019	4	4	P1P2	0.441791	0.0336758	4	4	P1P2	0.0563621	0.12139	4	4	P1P2	0.046415	0.0674686	4	4	P1P2	0.178802	0.142235	4	4	P1P2	0.0364715	0.28162	4	4	P1P2	0.0297006	0.197059	4	4
FILIP1L	ENST00000331335.5	0.675649	-0.00706656	5	5	ENST00000331335.5	0.46269	-0.0164698	5	5	ENST00000331335.5	0.453066	-0.0143105	5	5	ENST00000331335.5	0.731562	-0.0479918	5	5	ENST00000331335.5	0.52944	-0.0399098	5	5	ENST00000331335.5	0.707805	-0.0496682	5	5	ENST00000331335.5	0.465185	-0.0697924	5	5	ENST00000331335.5	0.376245	-0.108322	5	5	ENST00000331335.5	0.448519	-0.105037	5	5
FIP1L1	P1P2	0.000110875	-0.413861	5	5	P1P2	0.000110502	-0.516684	5	5	P1P2	0.000110504	-0.444487	5	5	P1P2	0.104268	-0.222855	1	1	P1P2	0.999468	-0.149856	2	2	P1P2	0.0836026	-0.460608	1	1	P1P2	0.000113173	-1.6576	5	5	P1P2	0.000119525	-1.85643	5	5	P1P2	0.000110876	-1.63246	5	5
FIS1	P1	0.0132012	-0.0895352	5	5	P1	0.00102427	-0.0701976	5	5	P1	0.00382323	-0.0741919	5	5	P1	0.267337	0.114071	5	5	P2	0.733288	-0.0348722	5	5	P1	0.462985	0.0413808	5	5	P2	0.428769	0.0701534	5	5	P1	0.193062	-0.313494	5	5	P1	0.438577	-0.17639	5	5
FITM1	P1P2	0.175943	-0.00221046	5	5	P1P2	0.0855968	-0.0232467	5	5	P1P2	0.121335	-0.00793967	5	5	P1P2	0.396478	0.0237204	5	5	P1P2	0.0480734	0.11726	5	5	P1P2	0.040427	0.0698555	5	5	P1P2	0.743067	0.0362049	5	5	P1P2	0.22543	0.172198	5	5	P1P2	0.168751	0.0827941	5	5
FITM2	P1P2	0.0617895	-0.0440437	5	5	P1P2	0.0391445	-0.103022	5	5	P1P2	0.0422852	-0.0870707	5	5	P1P2	0.82982	-0.0492047	5	5	P1P2	0.27758	-0.00733225	4	4	P1P2	0.20047	0.0132898	4	4	P1P2	0.561346	-0.1994	5	5	P1P2	0.557973	-0.365849	5	5	P1P2	0.624966	-0.282624	5	5
FIZ1	P1P2	0.880178	0.0262626	5	5	P1P2	0.707384	0.0251965	5	5	P1P2	0.69451	0.0257296	5	5	P1P2	0.643554	-0.0663249	5	5	P1P2	0.00699711	0.189939	5	5	P1P2	0.298473	0.0908434	5	5	P1P2	0.501132	-0.0387888	5	5	P1P2	0.00591922	0.328209	5	5	P1P2	0.358451	0.201147	5	5
FJX1	P1P2	0.06561	-0.0136676	5	5	P1P2	0.179851	0.0073456	5	5	P1P2	0.0800886	-0.00316099	5	5	P1P2	0.170529	0.0611539	5	5	P1P2	0.766505	0.0132548	5	5	P1P2	0.402913	0.0372044	5	5	P1P2	0.89205	0.0624873	5	5	P1P2	0.803782	-0.0238504	5	5	P1P2	0.632678	0.023617	5	5
FKBP10	P1P2	0.659546	-0.0136422	5	5	P1P2	0.409477	-0.0348222	5	5	P1P2	0.933929	-0.0210584	5	5	P1P2	0.117336	0.0851045	5	5	P1P2	0.339216	-0.0325548	5	5	P1P2	0.846533	0.0295004	5	5	P1P2	0.26221	0.110769	5	5	P1P2	0.107819	-0.0992615	5	5	P1P2	0.727507	-0.0318566	5	5
FKBP11	P1P2	0.337476	0.0227509	5	5	P1P2	0.807253	0.00473352	5	5	P1P2	0.493875	0.0119286	5	5	P1P2	0.920105	-0.00558182	5	5	P1P2	0.0211992	-0.129781	5	5	P1P2	0.0562938	-0.0565058	5	5	P1P2	0.701783	0.0336391	5	5	P1P2	0.0154919	-0.178415	5	5	P1P2	0.165925	-0.0883827	5	5
FKBP14	P1P2	0.325624	-0.0115779	5	5	P1P2	0.314207	-0.0113548	5	5	P1P2	0.19545	-0.00648276	5	5	P1P2	0.70823	-0.034913	5	5	P1P2	0.312672	0.048787	5	5	P1P2	0.570086	0.0208037	5	5	P1P2	0.422945	-0.127475	5	5	P1P2	0.559096	0.0821043	5	5	P1P2	0.979334	-0.0226856	5	5
FKBP15	P1P2	0.541813	-0.0154926	5	5	P1P2	0.501272	-0.0232157	5	5	P1P2	0.450047	-0.0132102	5	5	P1P2	0.905398	-0.0237174	5	5	P1P2	0.87184	0.00777494	5	5	P1P2	0.912656	-0.00797124	5	5	P1P2	0.739912	-0.0853263	5	5	P1P2	0.739912	-0.0245361	5	5	P1P2	0.633273	-0.0480567	5	5
FKBP1A	P1P2	0.849967	0.00582886	5	5	P1P2	0.552635	0.0193682	5	5	P1P2	0.602461	0.0131526	5	5	P1P2	0.724598	-0.0119779	5	5	P1P2	0.116258	0.0790579	5	5	P1P2	0.34	0.0235359	5	5	P1P2	0.772292	-0.0169034	5	5	P1P2	0.0560823	0.168362	5	5	P1P2	0.161126	0.0852721	5	5
FKBP1B	P1P2	0.157023	-0.0243125	5	5	P1P2	0.319875	-0.0101813	5	5	P1P2	0.20999	-0.020769	5	5	P1P2	0.427205	-0.0630123	5	5	P1P2	0.788462	0.0138848	5	5	P1P2	0.789941	-0.0283019	5	5	P1P2	0.259907	-0.255563	5	5	P1P2	0.853896	-0.04943	5	5	P1P2	0.341227	-0.0799	5	5
FKBP2	P1P2	0.316864	0.0251452	5	5	P1P2	0.444537	0.0191347	5	5	P1P2	0.319003	0.02214	5	5	P1P2	0.965041	0.0423486	5	5	P1P2	0.930521	0.0224375	5	5	P1P2	0.923412	0.0387407	5	5	P1P2	0.56501	0.0859798	5	5	P1P2	0.796038	0.0737248	5	5	P1P2	0.783384	0.112698	5	5
FKBP3	P1P2	0.832334	-0.00846115	5	5	P1P2	0.0532439	-0.0544332	5	5	P1P2	0.280777	-0.0269646	5	5	P1P2	0.0479994	-0.0863239	5	5	P1P2	0.941911	-0.0524264	5	5	P1P2	0.229888	-0.0484128	5	5	P1P2	0.101916	-0.194156	5	5	P1P2	0.341699	-0.167029	5	5	P1P2	0.067007	-0.189923	5	5
FKBP4	P1P2	0.741804	-0.0100894	5	5	P1P2	0.573538	-0.0195496	5	5	P1P2	0.63851	-0.01491	5	5	P1P2	0.494248	0.073614	5	5	P1P2	0.695575	0.0232106	5	5	P1P2	0.845207	-0.00691964	5	5	P1P2	0.574364	0.119085	5	5	P1P2	0.433167	-0.0730019	5	5	P1P2	0.844324	-0.0390654	5	5
FKBP5	P1P2	0.0454815	-0.0278736	5	5	P1P2	0.238793	-0.0256755	5	5	P1P2	0.0595438	-0.0267378	5	5	P1P2	0.168435	0.0726956	5	5	P1P2	0.87184	0.0295785	5	5	P1P2	0.32646	0.0370332	5	5	P1P2	0.686365	0.0335676	5	5	P1P2	0.772931	-0.0316114	5	5	P1P2	0.927429	0.000978108	5	5
FKBP6	P1P2	0.213826	0.0459319	5	5	P1P2	0.58787	0.0110394	5	5	P1P2	0.283024	0.0250618	5	5	P1P2	0.601854	0.046899	5	5	P1P2	0.0659794	0.150449	5	5	P1P2	0.278847	0.0944829	5	5	P1P2	0.495304	0.20172	5	5	P1P2	0.0310892	0.298694	5	5	P1P2	0.11934	0.226332	5	5
FKBP7	P1P2	0.855862	0.00647264	5	5	P1P2	0.706139	0.00628748	5	5	P1P2	0.672988	0.00750418	5	5	P1P2	0.957652	-0.0126736	5	5	P1P2	0.602932	0.0238699	5	5	P1P2	0.829326	0.00550516	5	5	P1P2	0.909902	-0.0019843	5	5	P1P2	0.497949	0.0626156	5	5	P1P2	0.619652	0.0452075	5	5
FKBP8	P1P2	0.0250187	-0.191167	5	5	P1P2	0.00755969	-0.167538	5	5	P1P2	0.00925068	-0.179353	5	5	P1P2	0.531074	-0.0270183	4	4	P1P2	0.865712	-0.0234061	4	4	P1P2	0.729889	-0.0276031	4	4	P1P2	0.0444547	-0.545738	5	5	P1P2	0.0656712	-0.579652	5	5	P1P2	0.020589	-0.535817	5	5
FKBP9	P1P2	0.691901	-0.00485613	5	5	P1P2	0.874642	-0.00188588	5	5	P1P2	0.85252	-0.00337101	5	5	P1P2	0.939532	0.0434755	5	5	P1P2	0.0431547	-0.141074	5	5	P1P2	0.201346	-0.0793208	5	5	P1P2	0.801844	0.0619303	5	5	P1P2	0.181064	-0.228966	5	5	P1P2	0.368154	-0.0884745	5	5
FKBPL	P1P2	0.110032	0.034668	5	5	P1P2	0.0312486	0.0443716	5	5	P1P2	0.0338395	0.0395198	5	5	P1P2	0.970752	-0.0616613	5	5	P1P2	0.174608	-0.0697361	5	5	P1P2	0.314496	-0.0523018	5	5	P1P2	0.497419	0.00128074	5	5	P1P2	0.954713	0.0202189	5	5	P1P2	0.650024	0.00960612	5	5
FKRP	P1P2	0.159982	-0.0218608	5	5	P1P2	0.423396	-0.0145574	5	5	P1P2	0.17069	-0.0135322	5	5	P1P2	0.416006	0.0526947	5	5	P1P2	0.828926	0.00962986	5	5	P1P2	0.572389	0.0194957	5	5	P1P2	0.973684	0.0303553	5	5	P1P2	0.831682	-0.0379456	5	5	P1P2	0.791743	0.00416519	5	5
FKTN	P1P2	0.739281	0.01309	5	5	P1P2	0.672849	-0.00615247	5	5	P1P2	0.646308	0.00346875	5	5	P1P2	0.100608	0.109965	5	5	P1P2	0.161613	0.135544	5	5	P1P2	0.031543	0.109441	5	5	P1P2	0.066595	0.221447	5	5	P1P2	0.085892	0.194556	5	5	P1P2	0.0109207	0.1573	5	5
FLAD1	P1P2	0.206233	-0.186177	5	5	P1P2	0.262604	-0.203173	5	5	P1P2	0.284529	-0.194675	5	5	P1P2	0.590091	0.0202536	4	4	P1P2	0.219869	0.141496	3	3	P1P2	0.384109	0.0717989	3	3	P1P2	0.170669	-0.494581	5	5	P1P2	0.505393	-0.534224	5	5	P1P2	0.352361	-0.514402	5	5
FLCN	P1P2	0.447515	0.013171	5	5	P1P2	0.887188	-0.00614235	5	5	P1P2	0.791303	0.0071605	5	5	P1P2	0.780252	-0.0235315	5	5	P1P2	0.976814	0.0288142	5	5	P1P2	0.86448	-0.0292713	5	5	P1P2	0.834941	-0.0333625	5	5	P1P2	0.834289	-0.0027921	5	5	P1P2	0.645819	0.00413248	5	5
FLG	P1P2	0.716701	-0.00372066	5	5	P1P2	0.615253	0.0303952	5	5	P1P2	0.911319	0.0162913	5	5	P1P2	0.384848	-0.122421	5	5	P1P2	0.152477	-0.0919699	5	5	P1P2	0.0999014	-0.0780296	5	5	P1P2	0.293628	-0.102238	5	5	P1P2	0.367967	-0.0964	5	5	P1P2	0.228553	-0.0779364	5	5
FLG2	P1P2	0.122443	0.0293353	5	5	P1P2	0.729283	-0.00500255	5	5	P1P2	0.498646	0.0130818	5	5	P1P2	0.0250683	-0.203066	5	5	P1P2	0.993615	0.0044645	5	5	P1P2	0.0647584	-0.0931266	5	5	P1P2	0.0849811	-0.30993	5	5	P1P2	0.998334	-0.0317892	5	5	P1P2	0.174248	-0.161605	5	5
FLI1	P1P2	0.0654877	-0.0369263	5	5	P1P2	0.145196	-0.0528132	5	5	P1P2	0.0732604	-0.0448698	5	5	P1P2	0.869116	-0.10432	5	5	P1P2	0.693708	-0.0925384	5	5	P1P2	0.922739	-0.133026	5	5	P1P2	0.781895	-0.336487	5	5	P1P2	0.220988	-0.339419	5	5	P1P2	0.438084	-0.337953	5	5
FLII	P1P2	0.247917	-0.0514599	5	5	P1P2	0.0351882	-0.0867044	5	5	P1P2	0.0743415	-0.0757719	5	5	P1P2	0.554055	0.0185578	5	5	P1P2	0.388573	-0.0900845	5	5	P1P2	0.896553	-0.0719905	5	5	P1P2	0.564164	-0.106612	5	5	P1P2	0.0622567	-0.407521	5	5	P1P2	0.0776009	-0.178805	5	5
FLJ22184	P1P2	0.935946	0.0024015	3	3	P1P2	0.416853	0.0106589	3	3	P1P2	0.556246	0.0065302	3	3	P1P2	0.262584	0.054227	3	3	P1P2	0.529029	-0.0247269	3	3	P1P2	0.601372	0.01475	3	3	P1P2	0.189056	0.100811	3	3	P1P2	0.86933	-0.010487	3	3	P1P2	0.352731	0.0451618	3	3
FLJ25363	P1P2	0.325008	-0.014967	5	5	P1P2	0.935628	0.0159212	5	5	P1P2	0.585075	-0.00431959	5	5	P1P2	0.568255	-0.0423885	5	5	P1P2	0.129753	-0.127256	5	5	P1P2	0.139509	-0.0835634	5	5	P1P2	0.406227	-0.141016	5	5	P1P2	0.121234	-0.152853	5	5	P1P2	0.108087	-0.156124	5	5
FLJ44313	P1P2	0.0687285	0.0379841	5	5	P1P2	0.0932487	0.0340783	5	5	P1P2	0.0544155	0.0348566	5	5	P1P2	0.411672	-0.0454054	5	5	P1P2	0.0509538	-0.246736	5	5	P1P2	0.0724784	-0.153383	5	5	P1P2	0.864391	0.0240519	5	5	P1P2	0.065122	-0.19032	5	5	P1P2	0.133642	-0.0831339	5	5
FLJ44635	P1P2	0.954047	0.000668576	5	5	P1P2	0.91004	-0.00237631	5	5	P1P2	0.873585	0.00343133	5	5	P1P2	0.345162	0.0388533	5	5	P1P2	0.887788	0.020312	5	5	P1P2	0.456301	0.0247752	5	5	P1P2	0.358929	0.0788084	5	5	P1P2	0.859796	0.050804	5	5	P1P2	0.423905	0.0429869	5	5
FLJ45513	NM_001242791	0.969023	0.0194189	5	5	NM_001242791	0.388425	0.0167524	5	5	NM_001242791	0.614768	0.0180856	5	5	NM_001242791	0.246135	0.0793029	5	5	NM_001242791	0.816472	-0.0111311	5	5	NM_001242791	0.39111	0.0341654	5	5	NM_001242791	0.396853	0.191741	5	5	NM_001242791	0.607813	0.0537659	5	5	NM_001242791	0.816308	0.13964	5	5
FLNA	P1P2	0.186295	-0.0182206	5	5	P1P2	0.815691	-0.00369504	5	5	P1P2	0.599547	-0.00859833	5	5	P1P2	0.106873	-0.117245	5	5	P1P2	0.299928	-0.0509131	5	5	P1P2	0.146678	-0.103161	5	5	P1P2	0.0482072	-0.233963	5	5	P1P2	0.266858	-0.136546	5	5	P1P2	0.0756542	-0.181036	5	5
FLNB	P1P2	0.434148	0.0257903	5	5	P1P2	0.48805	0.0176516	5	5	P1P2	0.360044	0.0176392	5	5	P1P2	0.363109	-0.0999496	5	5	P1P2	0.953983	-0.0150523	5	5	P1P2	0.635567	-0.0402719	5	5	P1P2	0.587524	-0.0448212	5	5	P1P2	0.708607	0.0647495	5	5	P1P2	0.920129	-0.0242399	5	5
FLNC	P1P2	0.691901	0.00947735	5	5	P1P2	0.592202	0.00199717	5	5	P1P2	0.81787	0.010158	5	5	P1P2	0.852891	-0.00480187	5	5	P1P2	0.96741	-0.00418791	5	5	P1P2	0.951034	-0.0112023	5	5	P1P2	0.897334	0.00456956	5	5	P1P2	0.87886	0.00176156	5	5	P1P2	0.927429	0.000264637	5	5
FLOT1	P1P2	0.0521717	-0.0345994	5	5	P1P2	0.132258	-0.025145	5	5	P1P2	0.058309	-0.028221	5	5	P1P2	0.373428	0.0340173	5	5	P1P2	0.901113	-0.00545171	5	5	P1P2	0.617556	0.0180832	5	5	P1P2	0.899317	-0.0416921	5	5	P1P2	0.365086	-0.0693378	5	5	P1P2	0.538556	-0.0438864	5	5
FLOT2	P1P2	0.886111	0.00414258	5	5	P1P2	0.259408	-0.0275474	5	5	P1P2	0.560006	-0.0134859	5	5	P1P2	0.499587	0.0220806	5	5	P1P2	0.818436	-0.0570097	5	5	P1P2	0.800396	-0.0319852	5	5	P1P2	0.544582	0.0859465	5	5	P1P2	0.370863	-0.119592	5	5	P1P2	0.90886	0.0178044	5	5
FLRT1	P1P2	0.541813	0.0205571	5	5	P1P2	0.664014	0.00879369	5	5	P1P2	0.575328	0.0146754	5	5	P1P2	0.173173	0.0656116	5	5	P1P2	0.551171	-0.0721799	5	5	P1P2	0.7034	0.023902	5	5	P1P2	0.173555	0.194107	5	5	P1P2	0.43072	-0.0422288	5	5	P1P2	0.659677	0.0384805	5	5
FLRT2	P1P2	0.696218	0.00113401	5	5	P1P2	0.679581	0.0236541	5	5	P1P2	0.653541	0.0144259	5	5	P1P2	0.55462	-0.0234363	5	5	P1P2	0.863885	0.00265843	5	5	P1P2	0.707805	-0.00264205	5	5	P1P2	0.727335	-0.0612254	5	5	P1P2	0.468766	0.0625532	5	5	P1P2	0.831267	-0.00558325	5	5
FLRT3	P1P2	0.0731642	0.0496833	5	5	P1P2	0.163835	0.0366385	4	4	P1P2	0.139338	0.0276793	4	4	P1P2	0.0536899	-0.303283	5	5	P1P2	0.0279883	-0.117681	4	4	P1P2	0.052903	-0.117482	4	4	P1P2	0.286365	-0.0866389	4	4	P1P2	0.191498	-0.109424	4	4	P1P2	0.225685	-0.0980315	4	4
FLT1	P1P2	0.863078	0.00536126	5	5	P1P2	0.425338	-0.0276462	5	5	P1P2	0.822427	-0.0115871	5	5	P1P2	0.621957	-0.0884624	5	5	P1P2	0.233421	0.0746147	5	5	P1P2	0.551257	-0.0206619	5	5	P1P2	0.566988	-0.141756	5	5	P1P2	0.722324	0.0586513	5	5	P1P2	0.977335	-0.0851255	5	5
FLT3	P1P2	0.920503	0.033141	5	5	P1P2	0.545937	0.01307	5	5	P1P2	0.696986	0.027903	5	5	P1P2	0.993275	0.00890317	5	5	P1P2	0.4839	0.00128879	5	5	P1P2	0.527192	0.00804332	5	5	P1P2	0.941414	0.116362	5	5	P1P2	0.237147	0.0683733	5	5	P1P2	0.341227	0.0923675	5	5
FLT3LG	P1P2	0.499213	0.0236631	4	4	P1P2	0.913168	-0.00201133	4	4	P1P2	0.79568	0.01711	4	4	P1P2	0.0448529	0.140979	5	5	P1P2	0.744806	-0.0315757	4	4	P1P2	0.483619	0.0244354	4	4	P1P2	0.0115129	0.284063	5	5	P1P2	0.652921	-0.00254948	4	4	P1P2	0.361005	0.0913783	4	4
FLT4	P1P2	0.212904	0.0434482	5	5	P1P2	0.0297696	0.0440117	5	5	P1P2	0.0536842	0.042533	5	5	P1P2	0.932158	-0.0104847	5	5	P1P2	0.0295905	-0.182008	5	5	P1P2	0.0913096	-0.0690292	5	5	P1P2	0.677787	0.100407	5	5	P1P2	0.174878	-0.114927	5	5	P1P2	0.286324	-0.00537526	5	5
FLVCR1	P1P2	0.742691	-0.0162717	4	4	P1P2	0.994772	0.00846079	4	4	P1P2	0.812345	-0.00438069	4	4	P1P2	0.382482	0.0777844	4	4	P1P2	0.820021	-0.00590595	4	4	P1P2	0.316517	0.0293865	3	3	P1P2	0.618662	0.114644	5	5	P1P2	0.774677	0.0165589	4	4	P1P2	0.889632	-0.00659009	4	4
FLVCR2	P1P2	0.0696875	-0.0284606	5	5	P1P2	0.0221002	-0.0574151	5	5	P1P2	0.020047	-0.0412386	5	5	P1P2	0.599215	-0.0466541	5	5	P1P2	0.86521	0.065634	5	5	P1P2	0.711589	0.000128912	5	5	P1P2	0.298647	-0.235517	5	5	P1P2	0.421496	-0.0759454	5	5	P1P2	0.142748	-0.145095	5	5
FLYWCH1	P1P2	0.0529351	-0.0312897	5	5	P1P2	0.766696	-0.0177092	5	5	P1P2	0.235385	-0.0197433	5	5	P1P2	0.531149	0.0617353	5	5	P1P2	0.885761	-0.00347495	4	4	P1P2	0.961092	-0.00679345	4	4	P1P2	0.902623	0.0249307	5	5	P1P2	0.506995	-0.408351	5	5	P1P2	0.351929	-0.204249	5	5
FLYWCH2	P1P2	0.540154	-0.051188	5	5	P1P2	0.0643021	-0.0665065	5	5	P1P2	0.124178	-0.0436092	5	5	P1P2	0.998655	-0.0158046	5	5	P1P2	0.713087	0.12382	5	5	P1P2	0.453234	0.0468595	5	5	P1P2	0.322142	-0.0918389	5	5	P1P2	0.742435	-0.0655369	5	5	P1P2	0.483784	-0.062538	5	5
FMN1	ENST00000334528.9	0.999	0.0066663	5	5	ENST00000334528.9	0.905728	-0.0010399	5	5	ENST00000334528.9	0.949255	0.00128217	5	5	ENST00000334528.9	0.745237	0.0639475	5	5	ENST00000334528.9	0.687809	-0.0267846	5	5	ENST00000334528.9	0.861151	0.0208239	5	5	ENST00000334528.9	0.800553	0.13862	5	5	ENST00000334528.9	0.659546	-0.0448223	5	5	ENST00000334528.9	0.794319	0.0244965	5	5
FMN2	P1P2	0.975682	-0.00378996	5	5	P1P2	0.612314	-0.00243299	5	5	P1P2	0.773296	-0.000120343	5	5	P1P2	0.223885	0.0388124	5	5	P1P2	0.834841	0.00476083	5	5	P1P2	0.554658	0.0292639	5	5	P1P2	0.280398	0.0916297	5	5	P1P2	0.810897	-0.00622547	5	5	P1P2	0.594536	0.064675	5	5
FMNL1	P1P2	0.764954	-0.0208428	5	5	P1P2	0.431683	0.0184961	5	5	P1P2	0.944588	0.0130627	5	5	P1P2	0.0820627	-0.207427	5	5	P1P2	0.327014	-0.07254	5	5	P1P2	0.0228752	-0.13449	5	5	P1P2	0.00968538	-0.31963	5	5	P1P2	0.220673	-0.0181261	5	5	P1P2	0.00740442	-0.167258	5	5
FMNL2	P1P2	0.0240615	0.0561114	5	5	P1P2	0.591912	0.0448129	5	5	P1P2	0.132803	0.0505382	5	5	P1P2	0.79192	-0.0151234	5	5	P1P2	0.327014	-0.103362	5	5	P1P2	0.625333	-0.0592425	5	5	P1P2	0.192206	0.147073	5	5	P1P2	0.618957	-0.0546463	5	5	P1P2	0.419078	0.0632131	5	5
FMNL3	P1P2	0.569253	0.0126046	5	5	P1P2	0.740002	0.00406487	5	5	P1P2	0.50184	0.00793873	5	5	P1P2	0.0662669	-0.118742	5	5	P1P2	0.533032	-0.169204	5	5	P1P2	0.141333	-0.171744	5	5	P1P2	0.0996629	-0.183999	5	5	P1P2	0.469278	-0.25899	5	5	P1P2	0.125609	-0.265494	5	5
FMO1	P1P2	0.417168	0.034949	5	5	P1P2	0.0534505	0.0433176	5	5	P1P2	0.160721	0.0391333	5	5	P1P2	0.747471	-0.0192977	5	5	P1P2	0.183047	-0.0878529	5	5	P1P2	0.403866	-0.0707367	5	5	P1P2	0.831031	0.0319293	5	5	P1P2	0.765272	-0.0159546	5	5	P1P2	0.958683	-0.0259889	5	5
FMO2	P1P2	0.995669	-0.00855071	5	5	P1P2	0.980302	0.00152908	5	5	P1P2	0.983297	0.00580621	5	5	P1P2	0.733465	0.0250189	5	5	P1P2	0.042981	-0.127807	5	5	P1P2	0.166221	-0.0622139	5	5	P1P2	0.694367	0.0447167	5	5	P1P2	0.0432311	-0.219722	5	5	P1P2	0.16901	-0.0946028	5	5
FMO3	P1P2	0.764316	-0.014821	5	5	P1P2	0.879261	-0.00473554	5	5	P1P2	0.931266	-0.00448367	5	5	P1P2	0.66362	0.123142	5	5	P1P2	0.621254	0.0469915	5	5	P1P2	0.247435	0.0777632	5	5	P1P2	0.339583	0.136774	5	5	P1P2	0.67901	0.0843989	5	5	P1P2	0.133642	0.113174	5	5
FMO4	P1P2	0.537947	-0.014252	5	5	P1P2	0.043909	0.0466123	5	5	P1P2	0.32886	0.0168301	5	5	P1P2	0.133971	0.126303	5	5	P1P2	0.535525	0.00802261	5	5	P1P2	0.480195	0.0333418	5	5	P1P2	0.268661	0.253701	5	5	P1P2	0.71795	0.116668	5	5	P1P2	0.177449	0.130227	5	5
FMO5	P1P2	0.0767119	0.0321021	5	5	P1P2	0.778224	0.00662036	5	5	P1P2	0.174379	0.0187233	5	5	P1P2	0.046682	-0.141658	5	5	P1P2	0.81451	-0.057484	5	5	P1P2	0.103263	-0.0939954	5	5	P1P2	0.155074	-0.175442	5	5	P1P2	0.839508	-0.0792399	5	5	P1P2	0.245108	-0.0726338	5	5
FMOD	P1P2	0.658337	-0.00412743	5	5	P1P2	0.632127	-0.0206418	5	5	P1P2	0.562828	-0.0101163	5	5	P1P2	0.835411	-0.0163133	5	5	P1P2	0.645245	-0.0123051	5	5	P1P2	0.983444	-0.013429	5	5	P1P2	0.858485	-0.0362193	5	5	P1P2	0.455545	-0.0632455	5	5	P1P2	0.571599	-0.0501431	5	5
FMR1	P1P2	0.0467584	0.0327448	5	5	P1P2	0.107608	0.0210712	5	5	P1P2	0.0393175	0.026908	5	5	P1P2	0.132881	-0.074719	5	5	P1P2	0.284112	-0.0657302	5	5	P1P2	0.0962886	-0.0621654	5	5	P1P2	0.677176	-0.0278543	5	5	P1P2	0.797328	-0.0322966	5	5	P1P2	0.70132	-0.0357235	5	5
FMR1NB	P1P2	0.525667	-0.0119126	4	4	P1P2	0.939194	0.0127803	4	4	P1P2	0.598346	0.0048141	4	4	P1P2	0.266624	0.0508902	4	4	P1P2	0.288136	-0.145721	4	4	P1P2	0.642877	-0.0604032	4	4	P1P2	0.477527	0.0404427	4	4	P1P2	0.369676	-0.217465	4	4	P1P2	0.999627	-0.0875898	4	4
FN1	P1P2	0.298647	0.0218011	5	5	P1P2	0.952948	-0.00260813	5	5	P1P2	0.565091	0.0128471	5	5	P1P2	0.904731	-0.0232516	5	5	P1P2	0.806673	-0.0143748	5	5	P1P2	0.820094	0.0249564	5	5	P1P2	0.557973	0.0371614	5	5	P1P2	0.840161	0.0214107	5	5	P1P2	0.802709	0.0399313	5	5
FN3K	P1P2	0.01507	0.0629999	5	5	P1P2	0.146355	0.0689604	5	5	P1P2	0.0324578	0.0647882	5	5	P1P2	0.839691	0.053811	5	5	P1P2	0.802761	0.0160183	5	5	P1P2	0.322301	0.0497398	5	5	P1P2	0.55461	0.245449	5	5	P1P2	0.63852	0.232763	5	5	P1P2	0.648822	0.262187	5	5
FN3KRP	P1P2	0.140136	-0.026041	5	5	P1P2	0.960283	-0.00109948	5	5	P1P2	0.391168	-0.00525409	5	5	P1P2	0.105596	0.088208	5	5	P1P2	0.675759	-0.0306386	5	5	P1P2	0.394394	0.0217817	5	5	P1P2	0.288287	0.0910621	5	5	P1P2	0.646297	-0.0410588	5	5	P1P2	0.675484	0.0285787	5	5
FNBP1	P1P2	0.496361	0.0136642	5	5	P1P2	0.473984	0.0286213	5	5	P1P2	0.360044	0.0207248	5	5	P1P2	0.408319	0.0607709	5	5	P1P2	0.305858	-0.0930175	5	5	P1P2	0.705916	-0.00894486	5	5	P1P2	0.206233	0.107501	5	5	P1P2	0.62604	-0.058015	5	5	P1P2	0.659677	0.0497505	5	5
FNBP1L	P1P2	0.935767	0.00831158	5	5	P1P2	0.828714	0.0109693	5	5	P1P2	0.920621	-0.00110376	5	5	P1P2	0.410233	0.0436276	5	5	P1P2	0.801459	0.00298439	5	5	P1P2	0.596831	0.023306	5	5	P1P2	0.312043	0.0716516	5	5	P1P2	0.963696	-0.0729748	5	5	P1P2	0.515632	0.0391853	5	5
FNBP4	P1P2	0.0185687	-0.0611998	4	4	P1P2	0.0365696	-0.101438	4	4	P1P2	0.0227806	-0.0813188	4	4	P1P2	0.00739668	-0.283366	4	4	P1P2	0.602214	-0.0233366	3	3	P1P2	0.0358154	-0.113958	3	3	P1P2	0.00466251	-0.667058	4	4	P1P2	0.0452879	-0.41197	4	4	P1P2	0.00306752	-0.506837	4	4
FNDC1	P1P2	0.270836	-0.0433582	5	5	P1P2	0.429236	-0.015144	5	5	P1P2	0.323497	-0.0213254	5	5	P1P2	0.695418	-0.0930949	5	5	P1P2	0.809936	-0.000103405	5	5	P1P2	0.496674	-0.0420393	5	5	P1P2	0.285641	-0.197925	5	5	P1P2	0.91984	-0.107446	5	5	P1P2	0.381645	-0.144528	5	5
FNDC3A	ENST00000492622.2	0.0222908	-0.0310341	5	5	ENST00000541916.1	0.0626318	0.0576284	5	5	ENST00000492622.2	0.0656785	-0.0262987	5	5	ENST00000541916.1	0.0883281	0.145828	5	5	ENST00000541916.1	0.844719	0.0127829	5	5	ENST00000541916.1	0.16752	0.0426218	5	5	ENST00000541916.1	0.145256	0.230558	5	5	ENST00000541916.1	0.369079	0.155602	5	5	ENST00000541916.1	0.120135	0.166535	5	5
FNDC3B	P1P2	0.277801	-0.0754654	5	5	P1P2	0.172364	-0.0319318	5	5	P1P2	0.174113	-0.0502355	5	5	P1P2	0.699496	-0.014754	4	4	P1P2	0.92069	0.00357657	3	3	P1P2	0.612076	0.00128868	3	3	P1P2	0.209246	-0.382154	5	5	P1P2	0.0743767	-0.459436	5	5	P1P2	0.22823	-0.56072	5	5
FNDC4	P1P2	0.63197	0.0186083	5	5	P1P2	0.23399	-0.0197888	5	5	P1P2	0.808773	0.00751599	5	5	P1P2	0.397183	-0.072782	5	5	P1P2	0.148887	-0.027218	5	5	P1P2	0.19867	-0.0946957	5	5	P1P2	0.506461	-0.0809228	5	5	P1P2	0.0851324	-0.203938	5	5	P1P2	0.239387	-0.17847	5	5
FNDC5	P1P2	0.601985	0.00230147	5	5	P1P2	0.214378	-0.0111131	5	5	P1P2	0.772655	-0.00898416	5	5	P1P2	0.0873099	-0.151618	5	5	P1P2	0.641019	0.0369934	5	5	P1P2	0.787333	-0.0748021	5	5	P1P2	0.0421205	-0.206654	5	5	P1P2	0.996335	-0.0751269	5	5	P1P2	0.413807	-0.139253	5	5
FNDC7	P1	0.413343	-0.0119899	5	5	P2	0.16845	-0.0109096	5	5	P2	0.548228	-0.00950335	5	5	P1	0.0430846	0.0887162	5	5	P2	0.229806	0.0602004	5	5	P1	0.312462	0.0539228	5	5	P1	0.117862	0.156611	5	5	P2	0.620135	0.0840964	5	5	P1	0.662705	0.0799116	5	5
FNDC8	P1P2	0.139912	-0.0593333	5	5	P1P2	0.753312	-0.0139479	5	5	P1P2	0.338914	-0.0297295	5	5	P1P2	0.413595	0.0881587	5	5	P1P2	0.25596	-0.159083	5	5	P1P2	0.616363	-0.0481013	5	5	P1P2	0.681458	0.00723885	5	5	P1P2	0.0942851	-0.256406	5	5	P1P2	0.106991	-0.147217	5	5
FNDC9	P1P2	0.196512	0.045123	5	5	P1P2	0.554316	0.0125768	5	5	P1P2	0.122953	0.0236476	5	5	P1P2	0.0671432	0.164414	5	5	P1P2	0.0326161	0.219119	5	5	P1P2	0.0207813	0.178158	5	5	P1P2	0.00702972	0.308842	5	5	P1P2	0.0118737	0.386622	5	5	P1P2	0.00305461	0.344183	5	5
FNIP1	P1P2	0.0506727	0.0429277	5	5	P1P2	0.0556601	0.0368315	5	5	P1P2	0.0357844	0.0398796	5	5	P1P2	0.0944742	-0.109942	5	5	P1P2	0.799505	-0.038719	5	5	P1P2	0.263359	-0.0754022	5	5	P1P2	0.485325	-0.109351	5	5	P1P2	0.814136	0.109989	5	5	P1P2	0.906873	0.0227999	5	5
FNIP2	P1P2	0.826474	0.0101457	5	5	P1P2	0.559936	0.00472962	5	5	P1P2	0.79453	0.00760566	5	5	P1P2	0.844966	0.00670977	5	5	P1P2	0.569895	0.0496907	5	5	P1P2	0.728065	-0.00599071	5	5	P1P2	0.928463	-0.0387101	5	5	P1P2	0.564164	0.121678	5	5	P1P2	0.700082	0.0398024	5	5
FNTA	P1P2	0.88677	-0.015058	5	5	P1P2	0.630639	-0.04386	5	5	P1P2	0.894739	-0.029459	5	5	P1P2	0.441073	0.0826949	5	5	P1P2	0.84406	0.127487	5	5	P1P2	0.516184	0.100484	5	5	P1P2	0.693133	0.0563401	5	5	P1P2	0.760179	0.0382213	5	5	P1P2	0.987333	0.0642887	5	5
FNTB	P1P2	0.202954	0.0243204	5	5	P1P2	0.140179	0.0273828	5	5	P1P2	0.114835	0.0241871	5	5	P1P2	0.244422	0.0637632	5	5	P1P2	0.725058	-0.0136321	5	5	P1P2	0.47809	0.0226336	5	5	P1P2	0.126123	0.203882	5	5	P1P2	0.576643	0.0542191	5	5	P1P2	0.14666	0.122743	5	5
FOCAD	P1P2	0.610152	-0.00868111	5	5	P1P2	0.164857	-0.0210434	5	5	P1P2	0.289456	-0.0128134	5	5	P1P2	0.46905	0.0531764	5	5	P1P2	0.809936	0.0192975	5	5	P1P2	0.531628	0.0363642	5	5	P1P2	0.624266	0.0821441	5	5	P1P2	0.701164	-0.0106049	5	5	P1P2	0.903563	0.0298197	5	5
FOLH1	P1P2	0.043752	-0.0453087	5	5	P1P2	0.360963	-0.0238405	5	5	P1P2	0.137397	-0.0281343	5	5	P1P2	0.00539727	0.13233	5	5	P1P2	0.502769	0.0506681	5	5	P1P2	0.0586287	0.116517	5	5	P1P2	0.108553	0.18633	5	5	P1P2	0.86669	-0.00613465	5	5	P1P2	0.484828	0.112599	5	5
FOLR1	P1P2	0.272657	-0.00408617	5	5	P1P2	0.439567	0.0082815	5	5	P1P2	0.284529	0.00223691	5	5	P1P2	0.679602	0.0417394	5	5	P1P2	0.868524	-0.0290877	5	5	P1P2	0.796471	-0.0228719	5	5	P1P2	0.897995	-0.0370635	5	5	P1P2	0.965028	-0.0815636	5	5	P1P2	0.580151	-0.0373008	5	5
FOLR2	P1P2	0.963126	0.0122248	4	4	P1P2	0.621493	0.00999353	4	4	P1P2	0.587336	0.00900095	4	4	P1P2	0.815531	0.0350337	4	4	P1P2	0.676991	0.0895432	5	5	P1P2	0.791926	0.00517455	4	4	P1P2	0.61566	0.0759466	4	4	P1P2	0.513702	0.224968	5	5	P1P2	0.857975	0.0351679	4	4
FOLR3	P2	0.913213	-0.0810914	5	5	P2	0.512523	-0.0571576	5	5	P2	0.802291	-0.0604509	5	5	P1	0.0129324	-0.407262	5	5	P2	0.150077	0.126042	5	5	P1	0.0576184	-0.145205	5	5	P1	0.0248032	-0.784362	5	5	P2	0.417168	0.0802295	5	5	P1	0.106447	-0.216502	5	5
FOLR4	ENST00000440961.2	0.0607487	0.0899321	5	5	ENST00000440961.2	0.0199578	0.108865	5	5	ENST00000440961.2	0.0174754	0.0992662	5	5	ENST00000440961.2	0.384848	0.0678894	5	5	ENST00000440961.2	0.692465	0.0288981	5	5	ENST00000440961.2	0.529962	0.058355	5	5	ENST00000440961.2	0.322551	0.365395	5	5	ENST00000440961.2	0.240142	0.345585	5	5	ENST00000440961.2	0.124376	0.353927	5	5
FOPNL	P1P2	0.289806	-0.018954	5	5	P1P2	0.823499	-0.0654273	5	5	P1P2	0.308942	-0.0358589	5	5	P1P2	0.868607	0.0595114	4	4	P1P2	0.996242	-0.00431585	4	4	P1P2	0.950527	0.0271311	4	4	P1P2	0.961034	0.0697739	5	5	P1P2	0.618957	-0.194283	5	5	P1P2	0.754016	-0.0886065	5	5
FOS	P1	0.234178	-0.0153469	5	5	P1	0.277504	-0.0151639	5	5	P1	0.183586	-0.0173395	5	5	P1	0.0279345	0.0970117	5	5	P2	0.0360519	-0.150659	5	5	P1	0.0517538	0.0867732	5	5	P1	0.0734322	0.134042	5	5	P2	0.028816	-0.221684	5	5	P2	0.139586	-0.120942	5	5
FOSB	P2	0.0340751	0.0817037	5	5	P2	0.204656	0.0457424	5	5	P2	0.140753	0.0592763	5	5	P1	0.336617	0.0574525	5	5	P1	0.464392	-0.0438702	5	5	P2	0.445114	0.0223921	5	5	P2	0.0979567	0.365997	5	5	P2	0.339161	0.196156	5	5	P2	0.102169	0.209564	5	5
FOSL1	P1P2	0.985341	0.0102752	5	5	P1P2	0.625294	-0.00892136	5	5	P1P2	0.795176	0.000676941	5	5	P1P2	0.255525	0.0544044	5	5	P1P2	0.427702	-0.0442928	5	5	P1P2	0.533853	-0.00206335	5	5	P1P2	0.176209	0.163608	5	5	P1P2	0.247234	-0.0947073	5	5	P1P2	0.720616	0.0416843	5	5
FOSL2	P1P2	0.206382	-0.0353099	5	5	P1P2	0.267628	-0.0145882	5	5	P1P2	0.23671	-0.019783	5	5	P1P2	0.574558	0.0319968	5	5	P1P2	0.33879	0.0230513	5	5	P1P2	0.251264	0.0216968	5	5	P1P2	0.663785	-0.006853	5	5	P1P2	0.77805	0.0354951	5	5	P1P2	0.918802	0.000815049	5	5
FOXA1	P1P2	0.88743	0.00795809	5	5	P1P2	0.31582	-0.0151228	5	5	P1P2	0.808124	-0.00223058	5	5	P1P2	0.636922	-0.0744036	5	5	P1P2	0.231445	-0.134808	5	5	P1P2	0.352139	-0.0984964	5	5	P1P2	0.535195	-0.0907563	5	5	P1P2	0.171714	-0.272644	5	5	P1P2	0.243753	-0.173702	5	5
FOXA2	P1P2	0.711094	0.0120354	5	5	P1P2	0.172101	0.0301552	5	5	P1P2	0.316974	0.0259912	5	5	P1P2	0.118326	-0.0923506	5	5	P1P2	0.0579802	-0.192851	5	5	P1P2	0.033608	-0.133566	5	5	P1P2	0.18243	-0.118005	5	5	P1P2	0.207434	-0.212177	5	5	P1P2	0.194972	-0.165091	5	5
FOXA3	P1P2	0.117862	0.0333985	5	5	P1P2	0.636002	0.0332277	5	5	P1P2	0.281525	0.0355537	5	5	P1P2	0.425734	-0.0208359	5	5	P1P2	0.983198	0.0289389	5	5	P1P2	0.829326	0.00676676	5	5	P1P2	0.66925	0.0660858	5	5	P1P2	0.967691	0.14613	5	5	P1P2	0.944707	0.106108	5	5
FOXB1	P1P2	0.753193	0.0215067	5	5	P1P2	0.68265	0.0124317	5	5	P1P2	0.958593	0.0169692	5	5	P1P2	0.288611	-0.0602921	5	5	P1P2	0.356079	-0.0801619	5	5	P1P2	0.223703	-0.0448657	5	5	P1P2	0.856517	-0.140417	5	5	P1P2	0.402461	-0.101242	5	5	P1P2	0.694519	-0.120829	5	5
FOXB2	ENST00000376708.1	0.0715069	-0.0254466	5	5	ENST00000376708.1	0.179309	-0.0292697	5	5	ENST00000376708.1	0.0928275	-0.0273581	5	5	ENST00000376708.1	0.0775688	0.0948297	5	5	ENST00000376708.1	0.970768	-0.0248793	5	5	ENST00000376708.1	0.302029	0.0484329	5	5	ENST00000376708.1	0.352837	0.0562001	5	5	ENST00000376708.1	0.340852	-0.0965422	5	5	ENST00000376708.1	0.97267	-0.0169025	5	5
FOXC1	P1P2	0.554051	-0.00938019	5	5	P1P2	0.316628	-0.0204119	5	5	P1P2	0.383352	-0.0123664	5	5	P1P2	0.114599	0.0571575	5	5	P1P2	0.200529	-0.126575	5	5	P1P2	0.860485	0.00837059	5	5	P1P2	0.203251	0.0938684	5	5	P1P2	0.140361	-0.256875	5	5	P1P2	0.585885	-0.0490075	5	5
FOXC2	P1P2	0.379859	0.0275665	5	5	P1P2	0.795607	0.0198508	5	5	P1P2	0.503976	0.0217726	5	5	P1P2	0.718918	-0.0382912	5	5	P1P2	0.805368	0.00252016	5	5	P1P2	0.766558	-0.0146647	5	5	P1P2	0.93311	-0.00165727	5	5	P1P2	0.853896	0.00748057	5	5	P1P2	0.776332	0.0226653	5	5
FOXD1	P1P2	0.206532	0.0490162	5	5	P1P2	0.329122	0.0446808	5	5	P1P2	0.19894	0.0442322	5	5	P1P2	0.709484	-0.000794382	5	5	P1P2	0.605282	0.0253918	5	5	P1P2	0.626534	0.0122987	5	5	P1P2	0.583504	0.109414	5	5	P1P2	0.470818	0.155957	5	5	P1P2	0.52703	0.132685	5	5
FOXD2	P1P2	0.621314	0.016188	5	5	P1P2	0.937625	-0.00273511	5	5	P1P2	0.760507	0.0128127	5	5	P1P2	0.661174	0.0251288	5	5	P1P2	0.569895	-0.0677548	5	5	P1P2	0.55409	-0.00993755	5	5	P1P2	0.401289	0.0430824	5	5	P1P2	0.571522	-0.0928653	5	5	P1P2	0.810473	-0.00678396	5	5
FOXD3	P1	0.129256	0.028588	5	5	P1	0.526087	0.00989805	5	5	P1	0.209078	0.0218355	5	5	P2	0.0276357	-0.152117	5	5	P1	0.523939	-0.0092635	5	5	P2	0.118411	-0.149815	5	5	P2	0.0557072	-0.152068	5	5	P2	0.39895	-0.190746	5	5	P2	0.140259	-0.210343	5	5
FOXD4	ENST00000382500.2	0.651704	0.00759199	5	5	ENST00000382500.2	0.862785	0.00380861	5	5	ENST00000382500.2	0.644505	0.00487788	5	5	ENST00000382500.2	0.277276	0.0811352	5	5	ENST00000382500.2	0.614132	-0.0235125	5	5	ENST00000382500.2	0.270659	0.050576	5	5	ENST00000382500.2	0.273754	0.175933	5	5	ENST00000382500.2	0.562472	-0.0170703	5	5	ENST00000382500.2	0.228553	0.0977169	5	5
FOXD4L1	ENST00000306507.5	0.523168	-0.026235	5	5	ENST00000306507.5	0.497551	-0.0172111	5	5	ENST00000306507.5	0.493875	-0.021723	5	5	ENST00000306507.5	0.117336	-0.086369	5	5	ENST00000306507.5	0.228827	-0.105635	5	5	ENST00000306507.5	0.118611	-0.112814	5	5	ENST00000306507.5	0.215368	-0.201238	5	5	ENST00000306507.5	0.32789	-0.257512	5	5	ENST00000306507.5	0.268946	-0.247194	5	5
FOXE1	P1P2	0.318888	0.0145356	5	5	P1P2	0.848991	0.00192279	5	5	P1P2	0.436107	0.00913516	5	5	P1P2	0.116549	-0.104994	5	5	P1P2	0.544998	0.0456022	5	5	P1P2	0.657466	-0.0296957	5	5	P1P2	0.249287	-0.125985	5	5	P1P2	0.442537	0.127706	5	5	P1P2	0.910847	-0.00125776	5	5
FOXE3	P1P2	0.698071	-0.0050899	5	5	P1P2	0.368491	-0.0126854	5	5	P1P2	0.471422	-0.00888764	5	5	P1P2	0.610096	-0.0200769	5	5	P1P2	0.675759	0.0216233	5	5	P1P2	0.983444	0.0050747	5	5	P1P2	0.490564	-0.0504455	5	5	P1P2	0.995336	-0.0199046	5	5	P1P2	0.720616	-0.023614	5	5
FOXF1	P1P2	0.274854	-0.0167614	5	5	P1P2	0.529918	0.0108142	5	5	P1P2	0.866333	0.000743052	5	5	P1P2	0.403083	0.0761175	5	5	P1P2	0.465936	-0.0400731	5	5	P1P2	0.765265	0.0127944	5	5	P1P2	0.640909	0.0896846	5	5	P1P2	0.756366	-0.0129063	5	5	P1P2	0.754016	0.0282059	5	5
FOXF2	P1P2	0.539602	-0.00192338	5	5	P1P2	0.986311	-0.0196435	5	5	P1P2	0.707544	-0.0107835	5	5	P1P2	0.160253	0.0760722	5	5	P1P2	0.556813	0.0304606	5	5	P1P2	0.136584	0.0398228	5	5	P1P2	0.184631	0.0698393	5	5	P1P2	0.772292	-0.0279825	5	5	P1P2	0.22311	0.0145201	5	5
FOXG1	P1P2	0.377598	0.011197	5	5	P1P2	0.0644833	0.0367224	5	5	P1P2	0.11292	0.0282689	5	5	P1P2	0.842327	-0.0139153	5	5	P1P2	0.467483	-0.0461959	5	5	P1P2	0.593897	-0.036279	5	5	P1P2	0.738651	0.028558	5	5	P1P2	0.834941	0.0187483	5	5	P1P2	0.752112	0.0252015	5	5
FOXH1	P1P2	0.935767	0.00564821	5	5	P1P2	0.949615	0.00403275	5	5	P1P2	0.937259	0.00289345	5	5	P1P2	0.0121575	0.117847	5	5	P1P2	0.128902	0.0943977	5	5	P1P2	0.00951027	0.0972272	5	5	P1P2	0.0190438	0.223515	5	5	P1P2	0.201772	0.18701	5	5	P1P2	0.0204978	0.197819	5	5
FOXI1	P1P2	0.378049	0.0266043	5	5	P1P2	0.824802	-0.0104609	5	5	P1P2	0.693892	0.0101292	5	5	P1P2	0.495847	-0.0367872	5	5	P1P2	0.352577	0.0318123	5	5	P1P2	0.959131	0.0100325	5	5	P1P2	0.955711	-0.0459384	5	5	P1P2	0.623085	0.0789725	5	5	P1P2	0.941382	0.0305509	5	5
FOXI2	P1P2	0.33895	0.0173032	5	5	P1P2	0.914022	0.00029467	5	5	P1P2	0.470392	0.0056338	5	5	P1P2	0.674053	-0.0177363	5	5	P1P2	0.520106	-0.00811061	5	5	P1P2	0.485478	-0.0080753	5	5	P1P2	0.954047	0.00311954	5	5	P1P2	0.573227	-0.00983198	5	5	P1P2	0.780818	-0.00458126	5	5
FOXI3	P1P2	0.453278	0.028214	5	5	P1P2	0.822196	0.0460821	5	5	P1P2	0.645106	0.037148	5	5	P1P2	0.988568	0.0943768	5	5	P1P2	0.368058	0.063127	5	5	P1P2	0.730611	-0.00156117	5	5	P1P2	0.880178	0.175625	5	5	P1P2	0.794428	0.233553	5	5	P1P2	0.936729	0.207014	5	5
FOXJ1	P1P2	0.968357	0.00274843	5	5	P1P2	0.664926	-0.00705548	5	5	P1P2	0.847926	-0.00215353	5	5	P1P2	0.944562	0.0138643	5	5	P1P2	0.704937	0.0197087	5	5	P1P2	0.833951	0.00381365	5	5	P1P2	0.857829	0.0150428	5	5	P1P2	0.93776	-0.00828854	5	5	P1P2	0.823454	0.0280815	5	5
FOXJ2	P1P2	0.868333	-0.00262996	5	5	P1P2	0.533212	-0.0131465	5	5	P1P2	0.71066	-0.00429417	5	5	P1P2	0.785432	0.00720646	5	5	P1P2	0.895779	0.0139334	5	5	P1P2	0.717277	0.0120118	5	5	P1P2	0.760179	0.0043776	5	5	P1P2	0.870963	0.0119948	5	5	P1P2	0.871223	0.0239571	5	5
FOXJ3	P1P2	0.213518	0.0146576	5	5	P1P2	0.766696	0.00263759	5	5	P1P2	0.428742	0.00613727	5	5	P1P2	0.667601	0.0234368	5	5	P1P2	0.661042	0.0196426	5	5	P1P2	0.599184	0.0237737	5	5	P1P2	0.469791	0.103039	5	5	P1P2	0.714207	0.0539991	5	5	P1P2	0.420523	0.0725545	5	5
FOXK1	P1P2	0.487417	0.0215876	5	5	P1P2	0.431683	0.0215415	5	5	P1P2	0.422419	0.0215646	5	5	P1P2	0.0525499	0.147622	5	5	P1P2	0.662874	-0.0177743	5	5	P1P2	0.139963	0.0658772	5	5	P1P2	0.0877374	0.330305	5	5	P1P2	0.78703	0.00296289	5	5	P1P2	0.175843	0.176363	5	5
FOXK2	P1P2	0.392678	-0.00527672	5	5	P1P2	0.797545	0.0139338	5	5	P1P2	0.578187	0.00432855	5	5	P1P2	0.42917	-0.0394638	5	5	P1P2	0.965395	0.016726	5	5	P1P2	0.522223	-0.0113689	5	5	P1P2	0.5881	-0.0848468	5	5	P1P2	0.771014	0.0783025	5	5	P1P2	0.855457	0.0368462	5	5
FOXL1	P1P2	0.064758	-0.0272966	5	5	P1P2	0.548165	-0.00264183	5	5	P1P2	0.187479	-0.0201386	5	5	P1P2	0.119923	0.0763344	5	5	P1P2	0.404525	-0.104097	5	5	P1P2	0.894543	0.00152213	5	5	P1P2	0.513433	0.0646776	5	5	P1P2	0.277432	-0.176347	5	5	P1P2	0.807883	-0.0379692	5	5
FOXL2	P1P2	0.934125	0.0291	4	4	P1P2	0.459928	0.0323891	4	4	P1P2	0.70761	0.0327414	4	4	P1P2	0.613721	-0.062381	4	4	P1P2	0.965058	0.0546026	4	4	P1P2	0.802896	0.0035809	4	4	P1P2	0.877895	-0.0153918	4	4	P1P2	0.889322	0.187139	4	4	P1P2	0.732689	0.104126	4	4
FOXM1	P1P2	0.539602	-0.00883046	5	5	P1P2	0.121637	0.0377669	5	5	P1P2	0.51041	0.0134289	5	5	P1P2	0.0690533	0.195858	5	5	P1P2	0.889785	0.0158987	5	5	P1P2	0.0778891	0.0937346	5	5	P1P2	0.134829	0.336963	5	5	P1P2	0.436113	0.0799619	5	5	P1P2	0.0704408	0.197048	5	5
FOXN1	P1P2	0.267939	0.0335784	5	5	P1P2	0.136615	0.0258599	5	5	P1P2	0.137619	0.0297192	5	5	P1P2	0.152616	-0.113423	5	5	P1P2	0.708068	-0.0251681	5	5	P1P2	0.127245	-0.0482863	5	5	P1P2	0.388529	-0.0719639	5	5	P1P2	0.63852	0.0203859	5	5	P1P2	0.733161	-0.0157317	5	5
FOXN2	P1P2	0.618368	-0.0019661	5	5	P1P2	0.565018	-0.0112149	5	5	P1P2	0.583349	-0.00461376	5	5	P1P2	0.0703513	0.124894	5	5	P1P2	0.279218	0.0398758	5	5	P1P2	0.0203648	0.0724883	5	5	P1P2	0.0482072	0.17313	5	5	P1P2	0.410487	0.073198	5	5	P1P2	0.032697	0.110321	5	5
FOXN3	P2	0.688823	0.00955195	5	5	P2	0.173683	0.0383119	5	5	P2	0.279658	0.0150995	5	5	P1	0.527287	-0.051197	5	5	P2	0.551734	-0.0325566	5	5	P2	0.515637	-0.00590093	5	5	P1	0.438577	-0.115154	5	5	P1	0.942411	0.0371112	5	5	P1	0.832571	-0.103343	5	5
FOXN4	P1P2	0.751291	0.0211761	5	5	P1P2	0.616137	0.00277273	5	5	P1P2	0.575328	0.0119744	5	5	P1P2	0.945233	0.0103532	5	5	P1P2	0.543879	0.0684992	5	5	P1P2	0.676564	0.0250299	5	5	P1P2	0.942411	0.0399119	5	5	P1P2	0.97435	0.109003	5	5	P1P2	0.796898	0.0937415	5	5
FOXO1	P1P2	0.328716	0.0165375	5	5	P1P2	0.566717	-0.0133444	5	5	P1P2	0.740183	0.00745104	5	5	P1P2	0.695107	-0.0355868	5	5	P1P2	0.270699	-0.111502	5	5	P1P2	0.453234	-0.0604113	5	5	P1P2	0.932446	0.00811844	5	5	P1P2	0.128205	-0.16726	5	5	P1P2	0.420523	-0.0747597	5	5
FOXO3	P1	0.0480654	0.0653504	5	5	P1	0.368491	0.027295	5	5	P1	0.104256	0.049583	5	5	P2	0.0429111	-0.116034	5	5	P1	0.322049	-0.0755455	5	5	P2	0.297293	-0.0697772	5	5	P2	0.0897726	-0.183662	5	5	P1	0.520997	-0.0717997	5	5	P2	0.334488	-0.12928	5	5
FOXO4	P1P2	0.592712	0.00877753	5	5	P1P2	0.781435	0.0124948	5	5	P1P2	0.629562	0.0119527	5	5	P1P2	0.655685	0.0311227	5	5	P1P2	0.470068	0.0996832	5	5	P1P2	0.262276	0.0627636	5	5	P1P2	0.51182	0.0850999	5	5	P1P2	0.289046	0.21315	5	5	P1P2	0.12214	0.135263	5	5
FOXO6	P1P2	0.963696	-0.00610473	5	5	P1P2	0.937958	-0.00690103	5	5	P1P2	0.922616	-0.0115743	5	5	P1P2	0.0356168	0.146687	5	5	P1P2	0.754954	0.0507704	5	5	P1P2	0.104523	0.115454	5	5	P1P2	0.0291229	0.215082	5	5	P1P2	0.971686	0.127145	5	5	P1P2	0.131704	0.172204	5	5
FOXP1	ENST00000498215.1	0.281516	0.00812082	5	5	ENST00000493089.1	0.428722	-0.0122437	4	4	ENST00000318789.4	0.223064	0.0198891	5	5	ENST00000475937.1	0.571116	-0.0505872	5	5	ENST00000475937.1	0.321638	0.0584959	5	5	ENST00000498215.1	0.749801	0.00683915	5	5	ENST00000498215.1	0.379859	0.0815612	5	5	ENST00000475937.1	0.389909	0.0531476	5	5	ENST00000498215.1	0.499573	0.0226575	5	5
FOXP2	ENST00000393494.2	0.361121	-0.00579504	5	5	ENST00000393494.2	0.0858256	-0.0241738	5	5	ENST00000393494.2	0.156516	-0.0191815	5	5	ENST00000393494.2	0.0455772	-0.132302	5	5	ENST00000393494.2	0.0753494	-0.0768561	5	5	ENST00000393494.2	0.0206416	-0.098783	5	5	ENST00000393494.2	0.0228847	-0.244409	5	5	ENST00000393494.2	0.0193445	-0.196801	5	5	ENST00000393494.2	0.00996681	-0.204401	5	5
FOXP3	P1P2	0.732357	0.000351744	5	5	P1P2	0.507149	-0.0199992	5	5	P1P2	0.642104	-0.0212186	5	5	P1P2	0.653251	-0.0522771	5	5	P1P2	0.929851	-0.0326595	5	5	P1P2	0.777575	-0.0430203	5	5	P1P2	0.551816	-0.0993272	5	5	P1P2	0.925146	-0.118739	5	5	P1P2	0.942047	-0.0883479	5	5
FOXP4	P1P2	0.0913638	0.0416704	5	5	P1P2	0.162075	0.031293	5	5	P1P2	0.0720596	0.032894	5	5	P1P2	0.514155	-0.010219	5	5	P1P2	0.213255	-0.0838789	5	5	P1P2	0.250914	-0.0288253	5	5	P1P2	0.906592	0.108066	5	5	P1P2	0.644499	-0.0451558	5	5	P1P2	0.997333	-0.00610103	5	5
FOXQ1	P1P2	0.910564	0.01128	5	5	P1P2	0.642584	-0.0033083	5	5	P1P2	0.853177	-0.00205739	5	5	P1P2	0.345593	0.028121	5	5	P1P2	0.344779	0.0534926	5	5	P1P2	0.20435	0.031924	5	5	P1P2	0.251007	0.0819156	5	5	P1P2	0.439565	0.0793427	5	5	P1P2	0.187313	0.0787948	5	5
FOXR1	P1P2	0.881496	0.0135495	5	5	P1P2	0.61114	-0.00632222	5	5	P1P2	0.737023	0.00361362	5	5	P1P2	0.886063	0.0043682	5	5	P1P2	0.188084	0.106993	5	5	P1P2	0.329391	0.0283942	5	5	P1P2	0.911888	0.0387983	5	5	P1P2	0.431698	0.121689	5	5	P1P2	0.339534	0.0612629	5	5
FOXR2	ENST00000339140.3	0.106003	-0.0252309	5	5	ENST00000339140.3	0.940289	0.00643586	5	5	ENST00000339140.3	0.437094	-0.00829101	5	5	ENST00000339140.3	0.660563	-0.0237916	5	5	ENST00000339140.3	0.0490341	-0.12594	5	5	ENST00000339140.3	0.211073	-0.105202	5	5	ENST00000339140.3	0.302155	-0.187651	5	5	ENST00000339140.3	0.0455266	-0.210579	5	5	ENST00000339140.3	0.0859517	-0.178364	5	5
FOXRED1	P1P2	0.520455	0.0198487	5	5	P1P2	0.621742	-0.00171013	5	5	P1P2	0.824383	0.0114155	5	5	P1P2	0.752584	-0.0177436	5	5	P1P2	0.80961	0.0306845	5	5	P1P2	0.906613	0.0163999	5	5	P1P2	0.779971	0.0404431	5	5	P1P2	0.794106	0.0442385	5	5	P1P2	0.879125	0.0179695	5	5
FOXRED2	P1P2	0.384864	-0.0236018	5	5	P1P2	0.326846	-0.0238936	5	5	P1P2	0.128119	-0.0190641	5	5	P1P2	0.780252	0.00424295	5	5	P1P2	0.120426	-0.0931003	5	5	P1P2	0.296901	-0.045818	5	5	P1P2	0.757001	-0.0634879	5	5	P1P2	0.0436212	-0.284244	5	5	P1P2	0.147126	-0.178677	5	5
FOXS1	P1P2	0.36288	-0.0486158	5	5	P1P2	0.110381	-0.0390983	5	5	P1P2	0.188322	-0.0464699	5	5	P1P2	0.159002	0.103357	5	5	P1P2	0.250709	0.0868415	5	5	P1P2	0.13066	0.094712	5	5	P1P2	0.553492	0.0392787	5	5	P1P2	0.814136	0.0257554	5	5	P1P2	0.523216	0.0355637	5	5
FPGS	P1P2	0.355005	-0.0126795	5	5	P1P2	0.246214	-0.032977	5	5	P1P2	0.263596	-0.0217973	5	5	P1P2	0.552926	-0.0498869	5	5	P1P2	0.582543	-0.0290179	5	5	P1P2	0.997635	-0.0285308	5	5	P1P2	0.482717	-0.10705	5	5	P1P2	0.13202	-0.183656	5	5	P1P2	0.163638	-0.118747	5	5
FPGT	P1P2	0.944405	0.00192813	5	5	P1P2	0.409477	0.0149884	5	5	P1P2	0.522318	0.00845828	5	5	P1P2	0.045943	0.127897	5	5	P1P2	0.289448	0.064612	5	5	P1P2	0.0395252	0.0909247	5	5	P1P2	0.058488	0.228805	5	5	P1P2	0.138127	0.139844	5	5	P1P2	0.040392	0.184324	5	5
FPGT-TNNI3K	P1P2	0.425851	-0.0115081	5	5	P1P2	0.471404	-0.0132772	5	5	P1P2	0.365342	-0.0135971	5	5	P1P2	0.304204	0.136733	5	5	P1P2	0.289448	0.0846446	5	5	P1P2	0.256906	0.110689	5	5	P1P2	0.360682	0.207267	5	5	P1P2	0.444027	0.109266	5	5	P1P2	0.345482	0.158266	5	5
FPR1	P1P2	0.289046	0.0257916	5	5	P1P2	0.104175	0.0460202	5	5	P1P2	0.051439	0.0287983	5	5	P1P2	0.00534146	0.164913	5	5	P1P2	0.103533	-0.15143	5	5	P1P2	0.804981	0.0158827	5	5	P1P2	0.00536999	0.359202	5	5	P1P2	0.344676	-0.183614	5	5	P1P2	0.292026	0.108478	5	5
FPR2	P1P2	0.702403	0.036308	5	5	P1P2	0.0665036	0.0312879	5	5	P1P2	0.311738	0.033798	5	5	P1P2	0.298684	-0.101354	5	5	P1P2	0.0406935	-0.0836156	5	5	P1P2	0.0421113	-0.105143	5	5	P1P2	0.260083	-0.0519592	5	5	P1P2	0.327477	-0.112709	5	5	P1P2	0.197285	-0.0989862	5	5
FPR3	P1P2	0.0237237	-0.0535692	5	5	P1P2	0.0243869	-0.0928237	5	5	P1P2	0.00505317	-0.063681	5	5	P1P2	0.995487	-0.00720257	4	4	P1P2	0.454159	-0.0356996	4	4	P1P2	0.978462	0.000661276	4	4	P1P2	0.210156	-0.126839	5	5	P1P2	0.0764341	-0.194987	5	5	P1P2	0.17718	-0.250949	5	5
FRA10AC1	P1P2	0.575935	-0.00711049	3	3	P1P2	0.153728	-0.0235615	3	3	P1P2	0.277004	-0.015336	3	3	P1P2	0.526314	0.0267587	3	3	P1P2	0.133333	0.0775074	3	3	P1P2	0.204584	0.052133	3	3	P1P2	0.870179	0.026375	3	3	P1P2	0.422524	0.0750004	3	3	P1P2	0.638706	0.0506877	3	3
FRAS1	P1P2	0.325008	-0.0182065	5	5	P1P2	0.746331	-0.0122336	5	5	P1P2	0.520686	-0.0114542	5	5	P1P2	0.218792	-0.0746954	5	5	P1P2	0.734556	0.0268107	5	5	P1P2	0.669146	-0.0228287	5	5	P1P2	0.129467	-0.186309	5	5	P1P2	0.787672	0.0272135	5	5	P1P2	0.379829	-0.0940608	5	5
FRAT1	P1P2	0.849313	0.0135735	5	5	P1P2	0.742531	0.0267915	5	5	P1P2	0.778429	0.0201825	5	5	P1P2	0.466467	-0.0272669	5	5	P1P2	0.0524218	0.133593	5	5	P1P2	0.695246	0.0337299	5	5	P1P2	0.449014	-0.0114167	5	5	P1P2	0.0478298	0.285095	5	5	P1P2	0.766744	0.143317	5	5
FRAT2	P1P2	0.418128	0.00477518	5	5	P1P2	0.0083277	-0.0593337	5	5	P1P2	0.190582	-0.0326794	5	5	P1P2	0.0257039	-0.11774	5	5	P1P2	0.315925	0.0884504	4	4	P1P2	0.809496	0.0157825	4	4	P1P2	0.0318138	-0.195772	5	5	P1P2	0.959703	-0.0818454	5	5	P1P2	0.357141	-0.125291	5	5
FREM1	P1P2	0.357618	0.0383729	5	5	P1P2	0.305831	0.0259255	5	5	P1P2	0.2956	0.0321492	5	5	P1P2	0.380712	0.0669772	5	5	P1P2	0.329515	0.131822	5	5	P1P2	0.36053	0.106285	5	5	P1P2	0.39037	0.256102	5	5	P1P2	0.271199	0.411537	5	5	P1P2	0.197576	0.271501	5	5
FREM2	P1P2	0.573227	0.00915716	5	5	P1P2	0.100483	-0.0215502	5	5	P1P2	0.764337	-0.00566889	5	5	P1P2	0.03892	-0.161694	5	5	P1P2	0.965395	-0.00100358	5	5	P1P2	0.14387	-0.112443	5	5	P1P2	0.111339	-0.289402	5	5	P1P2	0.464165	-0.124409	5	5	P1P2	0.152562	-0.224974	5	5
FREM3	P1P2	0.450517	0.0178358	5	5	P1P2	0.768614	0.00646546	5	5	P1P2	0.637912	0.0108095	5	5	P1P2	0.110777	-0.102134	5	5	P1P2	0.80863	0.0383078	5	5	P1P2	0.371307	-0.0295649	5	5	P1P2	0.284888	-0.13846	5	5	P1P2	0.940417	0.0946219	5	5	P1P2	0.439566	-0.0114983	5	5
FRG1	P1P2	0.712339	-0.00520976	5	5	P1P2	0.22443	0.0331184	5	5	P1P2	0.676047	0.0139543	5	5	P1P2	0.852891	0.0128315	5	5	P1P2	0.0563287	-0.109883	5	5	P1P2	0.271766	-0.0389144	5	5	P1P2	0.969023	0.00653524	5	5	P1P2	0.205335	-0.0778071	5	5	P1P2	0.390344	-0.0306467	5	5
FRG2	ENST00000378763.1,ENST00000504750.1	0.995002	0.00772598	5	5	ENST00000378763.1,ENST00000504750.1	0.959616	0.00254591	5	5	ENST00000378763.1,ENST00000504750.1	0.947921	0.00352882	5	5	ENST00000378763.1,ENST00000504750.1	0.926799	-0.0193153	5	5	ENST00000378763.1,ENST00000504750.1	0.93186	-0.00770058	5	5	ENST00000378763.1,ENST00000504750.1	0.86448	0.0212444	5	5	ENST00000378763.1,ENST00000504750.1	0.888749	0.0102451	5	5	ENST00000378763.1,ENST00000504750.1	0.927136	-0.0220246	5	5	ENST00000378763.1,ENST00000504750.1	0.802709	0.0380095	5	5
FRG2B	ENST00000425520.1,ENST00000443774.1	0.481155	-0.00350997	5	5	ENST00000425520.1,ENST00000443774.1	0.393973	-0.0121479	5	5	ENST00000425520.1,ENST00000443774.1	0.4366	-0.00943604	5	5	ENST00000425520.1,ENST00000443774.1	0.93685	-0.0132678	5	5	ENST00000425520.1,ENST00000443774.1	0.408813	0.0477532	5	5	ENST00000425520.1,ENST00000443774.1	0.449671	0.0212444	5	5	ENST00000425520.1,ENST00000443774.1	0.832334	-0.0261362	5	5	ENST00000425520.1,ENST00000443774.1	0.68391	0.0678681	5	5	ENST00000425520.1,ENST00000443774.1	0.735679	0.0380095	5	5
FRG2C	P1P2	0.530805	-0.0192497	5	5	P1P2	0.817641	0.0196732	5	5	P1P2	0.927938	-0.0034537	5	5	P1P2	0.449616	0.0311673	5	5	P1P2	0.631403	0.0352384	5	5	P1P2	0.441587	0.0365268	5	5	P1P2	0.743067	0.00157981	5	5	P1P2	0.622494	0.113739	5	5	P1P2	0.382555	0.0776794	5	5
FRK	P1P2	0.462638	0.037691	5	5	P1P2	0.394438	0.0741675	5	5	P1P2	0.510949	0.0568744	5	5	P1P2	0.0609717	0.0682644	5	5	P1P2	0.617095	-0.0813632	5	5	P1P2	0.464535	0.0384973	5	5	P1P2	0.118452	0.268441	5	5	P1P2	0.364644	0.0285752	5	5	P1P2	0.189841	0.241123	5	5
FRMD1	P2	0.336635	0.0287584	5	5	P1	0.644384	-0.0250276	5	5	P1	0.309739	-0.00807332	5	5	P2	0.478415	-0.0204846	5	5	P1	0.449628	0.0320208	4	4	P1	0.376044	0.0368299	4	4	P1	0.743698	0.125702	5	5	P2	0.378501	0.161567	5	5	P2	0.413807	0.0475915	5	5
FRMD3	P1P2	0.952384	0.00430848	5	5	P1P2	0.789801	-0.00726898	5	5	P1P2	0.910655	0.00138992	5	5	P1P2	0.28404	-0.0385146	5	5	P1P2	0.922489	-0.0182359	5	5	P1P2	0.471807	-0.0252542	5	5	P1P2	0.269023	-0.0582487	5	5	P1P2	0.873594	0.0159836	5	5	P1P2	0.447519	-0.0407905	5	5
FRMD4A	ENST00000357447.2	0.366193	-0.00380736	5	5	ENST00000357447.2	0.369383	-0.0239934	5	5	ENST00000358621.4	0.653541	-0.000925188	5	5	ENST00000357447.2	0.463891	0.0110747	5	5	ENST00000357447.2	0.132116	-0.0971428	5	5	ENST00000358621.4	0.500976	0.0258778	5	5	ENST00000357447.2	0.294781	0.00515335	5	5	ENST00000357447.2	0.0285725	-0.168727	5	5	ENST00000357447.2	0.495865	-0.0804911	5	5
FRMD4B	ENST00000398540.3	0.846696	-0.00339397	5	5	ENST00000398540.3	0.152257	-0.0227399	5	5	ENST00000398540.3	0.713781	-0.0130669	5	5	ENST00000398540.3	0.594245	0.0015586	5	5	ENST00000398540.3	0.913797	-0.0276292	5	5	ENST00000398540.3	0.946313	-0.024807	5	5	ENST00000398540.3	0.545137	0.0483989	5	5	ENST00000398540.3	0.536295	-0.0976893	5	5	ENST00000398540.3	0.9354	0.00187475	5	5
FRMD5	P1P2	0.962365	-0.00440603	5	5	P1P2	0.942287	0.00269671	5	5	P1P2	0.905346	-0.00153863	5	5	P1P2	0.0582344	0.0873093	5	5	P1P2	0.553424	0.072705	5	5	P1P2	0.124938	0.0880352	5	5	P1P2	0.0852839	0.168925	5	5	P1P2	0.696218	0.150928	5	5	P1P2	0.272947	0.159926	5	5
FRMD6	P1P2	0.449515	-0.00762831	5	5	P1P2	0.424366	-0.0107664	5	5	P1P2	0.390706	-0.00635722	5	5	P1P2	0.548986	-0.0283338	5	5	P1P2	0.453154	0.0938116	5	5	P1P2	0.822729	0.0327389	5	5	P1P2	0.493194	-0.0944055	5	5	P1P2	0.608982	0.138954	5	5	P1P2	0.966674	-0.0092102	5	5
FRMD7	P1P2	0.175943	-0.0520804	5	5	P1P2	0.204357	-0.022509	5	5	P1P2	0.160222	-0.0372947	5	5	P1P2	0.950938	-0.0567497	5	5	P1P2	0.299535	-0.0628911	5	5	P1P2	0.661146	-0.0715198	5	5	P1P2	0.181337	-0.198977	5	5	P1P2	0.122443	-0.126789	5	5	P1P2	0.128524	-0.226832	5	5
FRMD8	P1P2	0.191354	0.0167602	5	5	P1P2	0.718617	0.0105356	5	5	P1P2	0.325141	0.0171854	5	5	P1P2	0.262999	-0.0473972	5	5	P1P2	0.282223	0.113107	5	5	P1P2	0.886509	0.0150735	5	5	P1P2	0.564164	-0.0568694	5	5	P1P2	0.178894	0.203823	5	5	P1P2	0.542425	0.0523308	5	5
FRMPD1	P2	0.0515177	-0.0313737	5	5	P2	0.0673137	-0.0263993	5	5	P2	0.0412756	-0.0288865	5	5	P1	0.725863	-0.00369817	5	5	P1	0.163896	-0.0682838	5	5	P1	0.427149	-0.0262886	5	5	P2	0.280398	-0.0799902	5	5	P1	0.0613251	-0.126784	5	5	P1	0.12706	-0.099324	5	5
FRMPD2	P1P2	0.734872	0.0143177	5	5	P1P2	0.48125	0.0156669	5	5	P1P2	0.553821	0.0149923	5	5	P1P2	0.653251	0.0457842	5	5	P1P2	0.163133	0.0738691	5	5	P1P2	0.110443	0.0691782	5	5	P1P2	0.74939	0.133819	5	5	P1P2	0.0974494	0.242403	5	5	P1P2	0.11737	0.181765	5	5
FRMPD3	ENST00000276185.4	0.150518	0.0270635	5	5	ENST00000276185.4	0.433646	-0.00530806	5	5	ENST00000276185.4	0.656565	0.0104665	5	5	ENST00000276185.4	0.662397	0.053117	5	5	ENST00000276185.4	0.275121	0.0536303	5	5	ENST00000276185.4	0.343872	0.0460017	5	5	ENST00000276185.4	0.28077	0.116444	5	5	ENST00000276185.4	0.721073	0.139949	5	5	ENST00000276185.4	0.374412	0.111047	5	5
FRMPD4	P1P2	0.247575	0.0188914	5	5	P1P2	0.530466	-0.0160089	5	5	P1P2	0.921951	-0.00131604	5	5	P1P2	0.486825	0.0364217	5	5	P1P2	0.192646	0.090784	5	5	P1P2	0.116034	0.0536821	5	5	P1P2	0.247234	0.0998211	5	5	P1P2	0.246212	0.111451	5	5	P1P2	0.112938	0.116876	5	5
FRRS1	P1P2	0.306085	-0.0293937	5	5	P1P2	0.0471636	-0.0336572	5	5	P1P2	0.0910511	-0.0333101	5	5	P1P2	0.571116	-0.030307	5	5	P1P2	0.591242	-0.0321073	5	5	P1P2	0.859155	-0.0503335	5	5	P1P2	0.32913	-0.137094	5	5	P1P2	0.267218	-0.259143	5	5	P1P2	0.279953	-0.140029	5	5
FRRS1L	P1P2	0.785103	-0.00699399	5	5	P1P2	0.711745	-0.0242042	5	5	P1P2	0.935261	-0.0342962	5	5	P1P2	0.592496	0.0325066	5	5	P1P2	0.911793	-0.0577337	5	5	P1P2	0.598595	0.00564956	5	5	P1P2	0.969023	0.046797	5	5	P1P2	0.343823	-0.0563499	5	5	P1P2	0.46316	-0.0268581	5	5
FRS2	P1P2	0.924482	0.0164627	5	5	P1P2	0.241137	-0.0126759	5	5	P1P2	0.542662	-0.00212164	5	5	P1P2	0.584942	-0.0212271	5	5	P1P2	0.170367	-0.0879255	5	5	P1P2	0.118212	-0.0677103	5	5	P1P2	0.770376	-0.046778	5	5	P1P2	0.122847	-0.271962	5	5	P1P2	0.115234	-0.0575922	5	5
FRS3	P1P2	0.180248	-0.0341104	5	5	P1P2	0.98364	-0.00114019	5	5	P1P2	0.608894	-0.0236434	5	5	P1P2	0.436587	-0.0911321	5	5	P1P2	0.175411	-0.281899	5	5	P1P2	0.185681	-0.183957	5	5	P1P2	0.219416	-0.253913	5	5	P1P2	0.274303	-0.450222	5	5	P1P2	0.198741	-0.349839	5	5
FRY	P1P2	0.677787	0.0342242	5	5	P1P2	0.112261	0.0393305	5	5	P1P2	0.261456	0.0318222	5	5	P1P2	0.311401	0.0290727	5	5	P1P2	0.421836	-0.0506127	5	5	P1P2	0.757521	-0.00869337	5	5	P1P2	0.121034	0.17977	5	5	P1P2	0.999	-0.0206563	5	5	P1P2	0.388044	0.088115	5	5
FRYL	P1P2	0.0599691	-0.0270941	4	4	P1P2	0.212836	-0.0233695	4	4	P1P2	0.0990165	-0.0256754	4	4	P1P2	0.607774	-0.0362403	4	4	P1P2	0.285154	0.042887	4	4	P1P2	0.805828	-0.000165776	4	4	P1P2	0.202189	-0.139292	4	4	P1P2	0.762545	0.0278988	4	4	P1P2	0.495428	-0.060566	4	4
FRZB	P1P2	0.194207	0.0294056	5	5	P1P2	0.874642	0.00614614	5	5	P1P2	0.252668	0.0144554	5	5	P1P2	0.469309	-0.0164407	5	5	P1P2	0.402155	-0.0561193	5	5	P1P2	0.480195	-0.0505416	5	5	P1P2	0.985674	0.0705804	5	5	P1P2	0.387152	-0.0910706	5	5	P1P2	0.780818	-0.00656079	5	5
FSBP	ENST00000481490.2	0.897816	-0.00884937	4	4	ENST00000481490.2	0.451447	-0.00599238	4	4	ENST00000481490.2	0.691657	-0.00742088	4	4	ENST00000481490.2	0.922782	0.0150635	5	5	ENST00000481490.2	0.3321	-0.0871496	4	4	ENST00000481490.2	0.260647	-0.0564523	4	4	ENST00000481490.2	0.681458	0.0764645	5	5	ENST00000481490.2	0.685568	-0.186454	4	4	ENST00000481490.2	0.740439	-0.125055	4	4
FSCB	P1P2	0.948394	-0.0123718	5	5	P1P2	0.810496	0.0195869	5	5	P1P2	0.847926	0.00453455	5	5	P1P2	0.459276	-0.0273437	5	5	P1P2	0.122452	0.124921	5	5	P1P2	0.327714	0.0347032	5	5	P1P2	0.517208	-0.0526906	5	5	P1P2	0.106908	0.279207	5	5	P1P2	0.378923	0.0936265	5	5
FSCN1	P2	0.743698	0.0152231	5	5	P2	0.901088	-0.00343931	5	5	P1	0.860408	-0.00779329	5	5	P2	0.0338794	-0.130976	5	5	P2	0.219516	-0.057954	5	5	P2	0.0568426	-0.119337	5	5	P2	0.0486825	-0.196236	5	5	P2	0.303723	-0.130556	5	5	P2	0.0857992	-0.186668	5	5
FSCN2	P1P2	0.191922	0.020374	5	5	P1P2	0.09195	-0.0223932	5	5	P1P2	0.947255	-0.00144871	5	5	P1P2	0.544499	-0.0654375	5	5	P1P2	0.0529362	0.129827	5	5	P1P2	0.316128	0.0198865	5	5	P1P2	0.998334	-0.0350019	5	5	P1P2	0.16937	0.185324	5	5	P1P2	0.378018	0.0397626	5	5
FSCN3	P1P2	0.822573	-0.00350809	5	5	P1P2	0.96662	-0.00418535	5	5	P1P2	0.949922	0.0051803	5	5	P1P2	0.772501	-0.0171505	5	5	P1P2	0.653124	-0.0371065	5	5	P1P2	0.49026	-0.0287027	5	5	P1P2	0.661967	-0.0622499	5	5	P1P2	0.742435	-0.0731861	5	5	P1P2	0.459602	-0.0348015	5	5
FSD1	P1P2	0.721699	0.0625164	5	5	P1P2	0.699929	0.0517294	5	5	P1P2	0.718785	0.0580203	5	5	P1P2	0.432622	0.0450689	5	5	P1P2	0.72064	-0.208904	5	5	P1P2	0.828006	-0.0819176	5	5	P1P2	0.0929776	0.181052	5	5	P1P2	0.575788	-0.299991	5	5	P1P2	0.997333	-0.0594695	5	5
FSD1L	P1P2	0.991671	0.0144663	5	5	P1P2	0.532113	0.0484825	5	5	P1P2	0.832214	0.0354522	5	5	P1P2	0.947582	-0.00215043	5	5	P1P2	0.863885	-0.151481	5	5	P1P2	0.585715	-0.0907345	5	5	P1P2	0.704882	-0.0389613	5	5	P1P2	0.859796	-0.0841128	5	5	P1P2	0.980001	-0.0469248	5	5
FSD2	P1P2	0.537396	-0.0229102	5	5	P1P2	0.00796496	-0.0766038	5	5	P1P2	0.0253057	-0.049757	5	5	P1P2	0.47268	-0.238649	5	5	P1P2	0.381658	0.00194289	5	5	P1P2	0.697125	-0.118353	5	5	P1P2	0.342123	-0.475457	5	5	P1P2	0.79475	-0.186072	5	5	P1P2	0.403853	-0.337582	5	5
FSHB	P1P2	0.102794	-0.00331095	5	5	P1P2	0.507149	-0.0069973	5	5	P1P2	0.158238	-0.00409938	5	5	P1P2	0.193991	0.159808	5	5	P1P2	0.0773763	0.082608	5	5	P1P2	0.0308136	0.100637	5	5	P1P2	0.202362	0.116669	5	5	P1P2	0.159982	0.156054	5	5	P1P2	0.0554687	0.142049	5	5
FSHR	P1P2	0.885451	0.0296441	5	5	P1P2	0.0522211	0.0451823	5	5	P1P2	0.22053	0.0282631	5	5	P1P2	0.55858	0.0450704	5	5	P1P2	0.346934	0.0248645	5	5	P1P2	0.134587	0.00924687	5	5	P1P2	0.928463	0.203588	5	5	P1P2	0.160728	0.273428	5	5	P1P2	0.153523	0.121531	5	5
FSIP1	P1P2	0.240142	0.0543433	5	5	P1P2	0.870686	0.0467982	5	5	P1P2	0.507188	0.0505707	5	5	P1P2	0.241362	0.0560111	5	5	P1P2	0.642225	0.0316878	5	5	P1P2	0.255842	0.0680606	5	5	P1P2	0.0594965	0.270556	5	5	P1P2	0.465696	0.155478	5	5	P1P2	0.159633	0.257418	5	5
FSIP2	P1	0.14194	0.0717223	5	5	P1	0.178767	0.0473616	5	5	P1	0.140302	0.059542	5	5	P2	0.0103219	-0.115354	5	5	P1	0.616502	-0.0381246	5	5	P2	0.113888	-0.0810972	5	5	P2	0.0424597	-0.172266	5	5	P1	0.511282	0.0371023	5	5	P2	0.224383	-0.114477	5	5
FST	P1P2	0.640311	0.00809476	5	5	P1P2	0.896451	0.00335688	5	5	P1P2	0.621258	0.00619626	5	5	P1P2	0.874095	0.0228967	5	5	P1P2	0.840106	-0.00177317	5	5	P1P2	0.947661	-0.0176121	5	5	P1P2	0.796038	0.0566234	5	5	P1P2	0.931119	-0.0111664	5	5	P1P2	0.748943	-0.0246786	5	5
FSTL1	P1P2	0.740574	0.0049221	4	4	P1P2	0.213697	-0.0224423	4	4	P1P2	0.574504	-0.00293873	4	4	P1P2	0.249567	0.0614005	4	4	P1P2	0.331161	0.0381762	4	4	P1P2	0.163067	0.0767155	4	4	P1P2	0.180316	0.111769	4	4	P1P2	0.652921	0.0410004	4	4	P1P2	0.206945	0.102373	4	4
FSTL3	P1	0.289046	-0.0139006	5	5	P2	0.319061	0.011541	5	5	P2	0.379253	0.00888501	5	5	P1	0.228411	0.0799139	5	5	P2	0.250709	0.0542899	5	5	P2	0.737628	0.0208339	5	5	P2	0.636731	-0.077068	5	5	P2	0.16782	0.130934	5	5	P2	0.394507	0.046247	5	5
FSTL4	P1P2	0.0624327	0.0350533	5	5	P1P2	0.962951	-0.00264186	5	5	P1P2	0.210295	0.0198661	5	5	P1P2	0.471641	0.0397373	5	5	P1P2	0.615317	-0.0837819	5	5	P1P2	0.99358	-0.0331146	5	5	P1P2	0.140361	0.104887	5	5	P1P2	0.603148	-0.145146	5	5	P1P2	0.783384	-0.0227587	5	5
FSTL5	P1P2	0.828426	-0.00114974	5	5	P1P2	0.577534	-0.0144797	5	5	P1P2	0.635521	-0.00775678	5	5	P1P2	0.810488	0.00494286	5	5	P1P2	0.482585	0.0778421	5	5	P1P2	0.962506	0.0413925	5	5	P1P2	0.694984	0.00452069	5	5	P1P2	0.942411	0.10047	5	5	P1P2	0.696989	0.0527333	5	5
FTCD	P1	0.155074	0.0243647	5	5	P2	0.307019	0.012872	5	5	P1	0.204859	0.016169	5	5	P1	0.452147	0.0148047	5	5	P1	0.458243	-0.0639742	5	5	P1	0.0966281	0.0110189	5	5	P2	0.716078	-0.0276143	5	5	P2	0.407171	0.168797	5	5	P1	0.211281	0.0350768	5	5
FTH1	P1P2	0.388989	-0.0022687	5	5	P1P2	0.767975	-0.00228089	5	5	P1P2	0.495463	0.000249507	5	5	P1P2	0.956309	0.00018858	5	5	P1P2	0.973455	0.0295637	5	5	P1P2	0.879156	0.0151109	5	5	P1P2	0.804428	-0.00690869	5	5	P1P2	0.948394	-0.0494594	5	5	P1P2	0.922119	-0.0141221	5	5
FTHL17	P1P2	0.230911	0.100672	5	5	P1P2	0.0032228	0.100638	5	5	P1P2	0.0349085	0.100655	5	5	P1P2	0.0353221	0.177078	5	5	P1P2	0.300714	0.0976212	5	5	P1P2	0.0438545	0.140225	5	5	P1P2	0.0180847	0.543412	5	5	P1P2	0.0333758	0.506956	5	5	P1P2	0.0201366	0.525184	5	5
FTL	P1P2	0.170669	-0.0305615	5	5	P1P2	0.758402	0.00743925	5	5	P1P2	0.654146	-0.0100015	5	5	P1P2	0.554055	-0.095332	5	5	P1P2	0.900446	-0.0395209	5	5	P1P2	0.511814	-0.0775372	5	5	P1P2	0.240476	-0.213972	5	5	P1P2	0.967691	-0.0382323	5	5	P1P2	0.258944	-0.126102	5	5
FTMT	P1P2	0.2003	0.0534896	5	5	P1P2	0.597709	0.0341127	5	5	P1P2	0.451052	0.0438011	5	5	P1P2	0.802982	-0.0928099	5	5	P1P2	0.123065	-0.145078	5	5	P1P2	0.573542	-0.119601	5	5	P1P2	0.611323	-0.035486	5	5	P1P2	0.164372	-0.168991	5	5	P1P2	0.711256	-0.104074	5	5
FTO	P1P2	0.229937	-0.00192039	5	5	P1P2	0.0215705	-0.0445112	5	5	P1P2	0.0751609	-0.0298088	5	5	P1P2	0.162016	0.0340224	5	5	P1P2	0.00321475	0.149972	4	4	P1P2	0.00183919	0.139907	4	4	P1P2	0.398717	0.0725581	5	5	P1P2	0.177146	0.0242192	5	5	P1P2	0.119935	0.0248229	5	5
FTSJ1	P1P2	0.0467123	-0.0308714	5	5	P1P2	0.0426956	-0.0344126	5	5	P1P2	0.0320528	-0.032642	5	5	P1P2	0.370719	-0.0581596	5	5	P1P2	0.312269	-0.0658713	5	5	P1P2	0.305614	-0.102525	5	5	P1P2	0.0728969	-0.203693	5	5	P1P2	0.122039	-0.282417	5	5	P1P2	0.0680098	-0.241424	5	5
FTSJ2	P1P2	0.59734	-0.00842927	5	5	P1P2	0.786581	-0.0133454	5	5	P1P2	0.683409	-0.00880715	5	5	P1P2	0.150452	-0.0697344	5	5	P1P2	0.805368	-0.00468215	5	5	P1P2	0.236529	-0.0320018	5	5	P1P2	0.143991	-0.259056	5	5	P1P2	0.798617	-0.0262396	5	5	P1P2	0.125816	-0.0323468	5	5
FTSJ3	P1P2	0.000153524	-0.254971	5	5	P1P2	0.000128859	-0.406221	5	5	P1P2	0.000127129	-0.329777	5	5	P1P2	0.894422	-0.0412191	2	2	P1P2	0.371912	0.0668216	1	1	P1P2	0.16201	0.0904588	1	1	P1P2	0.00445386	-1.0802	5	5	P1P2	0.00169344	-0.760938	5	5	P1P2	0.00186503	-0.908426	5	5
FUBP1	P1P2	0.198837	-0.140944	5	5	P1P2	0.297216	-0.0630952	5	5	P1P2	0.251282	-0.118106	5	5	P1P2	0.692617	-0.0258838	5	5	P1P2	0.00494327	-0.31068	5	5	P1P2	0.0231302	-0.182313	5	5	P1P2	0.110404	-0.474124	5	5	P1P2	0.00259573	-0.704878	5	5	P1P2	0.0165152	-0.589501	5	5
FUBP3	P1P2	0.341699	-0.0169931	5	5	P1P2	0.177822	-0.0180956	5	5	P1P2	0.219271	-0.027167	5	5	P1P2	0.292845	-0.0708143	5	5	P1P2	0.802761	0.00553809	5	5	P1P2	0.608043	-0.0326381	5	5	P1P2	0.197382	-0.141888	5	5	P1P2	0.54126	-0.0667366	5	5	P1P2	0.187033	-0.131254	5	5
FUCA1	P1P2	0.949059	0.00750059	5	5	P1P2	0.520097	-0.00715798	5	5	P1P2	0.761783	-0.00582798	5	5	P1P2	0.285368	0.0132	5	5	P1P2	0.284491	-0.0331221	5	5	P1P2	0.923412	-0.00880447	5	5	P1P2	0.310846	0.0486536	5	5	P1P2	0.232867	-0.156771	5	5	P1P2	0.835832	-0.0329208	5	5
FUCA2	P1P2	0.59098	0.0181323	5	5	P1P2	0.264391	0.0216983	5	5	P1P2	0.36801	0.0165189	5	5	P1P2	0.762845	-0.0178245	5	5	P1P2	0.0452856	0.142337	5	5	P1P2	0.350825	0.0643747	5	5	P1P2	0.629595	0.0177249	5	5	P1P2	0.0248569	0.301197	5	5	P1P2	0.322085	0.178665	5	5
FUK	P1P2	0.947729	0.00324036	5	5	P1P2	0.993656	0.00150701	5	5	P1P2	0.833521	0.00358521	5	5	P1P2	0.790621	0.0190565	5	5	P1P2	0.929182	-0.00177459	5	5	P1P2	0.722347	-0.00650556	5	5	P1P2	0.97768	0.0208938	5	5	P1P2	0.913876	-0.00635724	5	5	P1P2	0.966674	-0.0357222	5	5
FUNDC1	P1P2	0.66925	0.00207026	5	5	P1P2	0.841129	-0.00321695	5	5	P1P2	0.808773	-3.8959e-05	5	5	P1P2	0.917429	0.0599311	5	5	P1P2	0.710576	0.0238355	5	5	P1P2	0.821411	0.0430979	5	5	P1P2	0.59966	0.0868724	5	5	P1P2	0.757319	0.0412026	5	5	P1P2	0.559165	0.0672549	5	5
FUNDC2	P1P2	0.493721	0.0131741	5	5	P1P2	0.370724	0.00620367	5	5	P1P2	0.283024	0.0143015	5	5	P1P2	0.437582	-0.08981	5	5	P1P2	0.0628195	-0.0798355	5	5	P1P2	0.107266	-0.0858738	5	5	P1P2	0.551258	-0.103145	5	5	P1P2	0.0478768	-0.146443	5	5	P1P2	0.102696	-0.132719	5	5
FUOM	P1P2	0.0537595	0.044591	5	5	P1P2	0.0541265	0.0401119	5	5	P1P2	0.0279361	0.0395482	5	5	P1P2	0.30183	0.0245405	5	5	P1P2	0.812549	0.0168187	5	5	P1P2	0.229231	0.00126746	5	5	P1P2	0.101219	0.124295	5	5	P1P2	0.371086	0.124674	5	5	P1P2	0.0997381	0.0886308	5	5
FURIN	P1	0.0707876	-0.0248367	5	5	P2	0.0155545	-0.0475018	5	5	P2	0.0369813	-0.0415115	5	5	P1	0.248891	0.0437094	5	5	P2	0.143971	0.131236	5	5	P1	0.241258	0.015607	5	5	P2	0.108002	-0.131468	5	5	P1	0.493194	0.0368289	5	5	P1	0.387125	0.00873253	5	5
FUS	P1P2	0.914538	-0.00244512	5	5	P1P2	0.957949	0.0252521	5	5	P1P2	0.955257	0.0077838	5	5	P1P2	0.545899	-0.0176343	5	5	P1P2	0.994959	-0.0246827	5	5	P1P2	0.80236	-0.0184053	5	5	P1P2	0.389449	0.0147447	5	5	P1P2	0.360682	0.00986427	5	5	P1P2	0.776332	0.0123045	5	5
FUT1	P1P2	0.694058	-0.00638259	5	5	P1P2	0.889833	-0.00229548	5	5	P1P2	0.884152	-0.00181185	5	5	P1P2	0.561701	0.0516592	5	5	P1P2	0.632302	0.0155751	5	5	P1P2	0.922739	0.0414004	5	5	P1P2	0.374445	0.0952938	5	5	P1P2	0.658337	0.0386244	5	5	P1P2	0.807883	0.05108	5	5
FUT10	P1P2	0.544582	0.028359	5	5	P1P2	0.410666	0.0543103	5	5	P1P2	0.488603	0.0413347	5	5	P1P2	0.533363	0.0446605	5	5	P1P2	0.124092	-0.120963	5	5	P1P2	0.489727	-0.0332387	5	5	P1P2	0.118846	0.147885	5	5	P1P2	0.44552	-0.0557381	5	5	P1P2	0.507569	0.0291947	5	5
FUT11	P1P2	0.620267	-0.00350487	4	4	P1P2	0.0591029	-0.0814096	4	4	P1P2	0.1045	-0.0319188	4	4	P1P2	0.323915	-0.056313	4	4	P1P2	0.746973	0.0356909	3	3	P1P2	0.730777	-0.0103111	3	3	P1P2	0.271033	-0.0908946	4	4	P1P2	0.161786	-0.120378	4	4	P1P2	0.14196	-0.147685	4	4
FUT2	P1P2	0.26941	-0.0103048	4	4	P1P2	0.30962	-0.0472226	4	4	P1P2	0.244207	-0.0287637	4	4	P1P2	0.48783	-0.0249719	4	4	P1P2	0.409788	0.0441869	3	3	P1P2	0.843449	0.00303594	3	3	P1P2	0.25686	-0.111641	4	4	P1P2	0.72721	-0.151129	4	4	P1P2	0.475553	-0.112177	4	4
FUT3	P1P2	0.919177	0.0028344	5	5	P1P2	0.802072	0.00483473	5	5	P1P2	0.795176	0.00572891	5	5	P1P2	0.399773	-0.0482142	5	5	P1P2	0.106789	-0.157747	5	5	P1P2	0.153393	-0.112353	5	5	P1P2	0.389449	-0.0894222	5	5	P1P2	0.118058	-0.27203	5	5	P1P2	0.165925	-0.182243	5	5
FUT4	P1P2	0.905269	0.000772529	5	5	P1P2	0.243497	-0.0212792	5	5	P1P2	0.594319	-0.00832569	5	5	P1P2	0.972432	0.00327386	5	5	P1P2	0.98891	-0.0476081	5	5	P1P2	0.999662	-0.0264339	5	5	P1P2	0.960368	-0.00856752	5	5	P1P2	0.675038	-0.0952725	5	5	P1P2	0.76802	-0.056078	5	5
FUT5	P1P2	0.707364	-0.00514734	5	5	P1P2	0.0457837	-0.0254277	5	5	P1P2	0.149773	-0.0139713	5	5	P1P2	0.933498	-0.00150462	5	5	P1P2	0.18139	0.0936097	5	5	P1P2	0.293774	0.0252212	5	5	P1P2	0.857829	-0.0178172	5	5	P1P2	0.569536	0.035748	5	5	P1P2	0.639234	0.00896539	5	5
FUT6	P1P2	0.346238	-0.0312942	4	4	P1P2	0.13051	-0.0424421	4	4	P1P2	0.191571	-0.0389573	4	4	P1P2	0.14156	0.0687429	4	4	P1P2	0.36006	-0.0369397	4	4	P1P2	0.740595	0.014384	4	4	P1P2	0.686941	0.0358992	4	4	P1P2	0.15928	-0.15258	4	4	P1P2	0.850644	-0.0808709	4	4
FUT7	P1P2	0.972805	-0.00352027	4	4	P1P2	0.974239	0.017083	4	4	P1P2	0.807264	0.00678139	4	4	P1P2	0.152133	0.17534	5	5	P1P2	0.461004	0.0365367	4	4	P1P2	0.518569	-0.00498905	4	4	P1P2	0.593867	0.104326	5	5	P1P2	0.415135	0.114985	4	4	P1P2	0.610222	0.0269987	4	4
FUT8	P1P2	0.0928152	-0.0572926	5	5	P1P2	0.120632	-0.0367776	5	5	P1P2	0.107144	-0.0545845	5	5	P1P2	0.00401837	0.248432	5	5	P1P2	0.116062	0.150789	5	5	P1P2	0.00610255	0.181857	5	5	P1P2	0.0865036	0.385623	5	5	P1P2	0.338739	0.0689631	5	5	P1P2	0.0652815	0.106683	5	5
FUT9	P1P2	0.87491	0.022579	5	5	P1P2	0.204059	0.0108925	5	5	P1P2	0.344013	0.0167357	5	5	P1P2	0.452654	0.0209523	5	5	P1P2	0.481011	0.0504161	5	5	P1P2	0.304815	0.0523048	5	5	P1P2	0.202362	0.100999	5	5	P1P2	0.0923294	0.154538	5	5	P1P2	0.0430754	0.112755	5	5
FUZ	P1	0.815433	-0.0203129	5	5	P2	0.709875	0.0255411	5	5	P1	0.76306	-0.0119216	5	5	P1	0.632116	-0.000721315	5	5	P1	0.24622	0.0688725	5	5	P1	0.244332	0.0299631	5	5	P2	0.894691	0.0904788	5	5	P1	0.251352	0.177677	5	5	P1	0.465711	0.0738757	5	5
FXN	P1P2	0.000452858	-0.0907523	5	5	P1P2	0.00306928	-0.114394	5	5	P1P2	0.0008805	-0.102573	5	5	P1P2	0.459276	-0.0962744	5	5	P1P2	0.00616072	-0.218697	5	5	P1P2	0.0254825	-0.157485	5	5	P1P2	0.0108983	-0.41814	5	5	P1P2	0.000258846	-0.603382	5	5	P1P2	0.000472051	-0.509734	5	5
FXR1	P1P2	0.931782	-0.00233745	5	5	P1P2	0.349207	0.0204895	5	5	P1P2	0.589689	0.00499896	5	5	P1P2	0.597166	0.0843719	5	5	P1P2	0.94124	0.00381896	5	5	P1P2	0.825366	0.0386746	5	5	P1P2	0.620724	0.125955	5	5	P1P2	0.703022	0.0513662	5	5	P1P2	0.647019	0.0747152	5	5
FXR2	P1P2	0.208943	0.0196316	5	5	P1P2	0.16716	0.0259971	5	5	P1P2	0.120732	0.0207121	5	5	P1P2	0.0953078	-0.136386	5	5	P1P2	0.828926	-0.0182882	5	5	P1P2	0.260478	-0.0881548	5	5	P1P2	0.214442	-0.197821	5	5	P1P2	0.5858	0.0746683	5	5	P1P2	0.605576	-0.0644145	5	5
FXYD1	P1P2	0.119638	0.0446604	5	5	P1P2	0.597129	-0.00597292	5	5	P1P2	0.616535	0.0221239	5	5	P1P2	0.391335	-0.0474405	5	5	P1P2	0.995631	0.0989155	5	5	P1P2	0.998986	-0.0271144	5	5	P1P2	0.694367	0.0110765	5	5	P1P2	0.936431	0.161146	5	5	P1P2	0.899593	0.0251749	5	5
FXYD2	P1	0.0168973	-0.0614355	5	5	P2	0.500207	0.0146867	5	5	P1	0.0555814	-0.0379813	5	5	P1	0.573984	0.0387043	5	5	P1	0.00819545	-0.192098	5	5	P1	0.0310771	-0.086156	5	5	P1	0.335796	-0.142179	5	5	P1	0.00713617	-0.368676	5	5	P1	0.00363894	-0.207687	5	5
FXYD3	P1P2	0.460097	0.0108321	5	5	P1P2	0.552915	-0.00842392	5	5	P1P2	0.870947	0.00291618	5	5	P1P2	0.0621433	-0.109955	5	5	P1P2	0.140536	0.101839	5	5	P1P2	0.843881	0.0156484	5	5	P1P2	0.127996	-0.183793	5	5	P1P2	0.226391	0.195522	5	5	P1P2	0.88902	0.0464067	5	5
FXYD4	P1P2	0.681458	0.0582098	5	5	P1P2	0.850303	0.0147318	5	5	P1P2	0.736391	0.037933	5	5	P1P2	0.0383651	-0.221247	5	5	P1P2	0.10497	-0.0877898	5	5	P1P2	0.0322189	-0.154518	5	5	P1P2	0.0521212	-0.228802	5	5	P1P2	0.219103	-0.120178	5	5	P1P2	0.0443842	-0.164095	5	5
FXYD5	P1P2	0.275957	-0.070161	5	5	P1P2	0.333078	-0.0169447	5	5	P1P2	0.129807	-0.0379557	5	5	P1P2	0.0802987	0.318242	5	5	P1P2	0.405	0.117693	5	5	P1P2	0.0803484	0.202696	5	5	P1P2	0.232867	0.410122	5	5	P1P2	0.763998	0.185705	5	5	P1P2	0.263912	0.235431	5	5
FXYD6	P1P2	0.158005	-0.0715399	5	5	P1P2	0.613489	-0.0656664	5	5	P1P2	0.403779	-0.0686031	5	5	P1P2	0.0511785	-0.199396	5	5	P1P2	0.28525	0.0562562	5	5	P1P2	0.319823	-0.0621237	5	5	P1P2	0.013994	-0.526965	5	5	P1P2	0.831682	-0.0784579	5	5	P1P2	0.107721	-0.321751	5	5
FXYD6-FXYD2	P1P2	0.482717	0.0227204	5	5	P1P2	0.369383	0.0249046	5	5	P1P2	0.32104	0.0253241	5	5	P1P2	0.974449	-0.0644299	5	5	P1P2	0.605282	0.0142017	5	5	P1P2	0.980741	0.00158821	5	5	P1P2	0.759543	0.0238842	5	5	P1P2	0.380766	0.0972614	5	5	P1P2	0.608497	0.0667796	5	5
FXYD7	P1P2	0.369525	0.0135969	5	5	P1P2	0.690652	-0.00776769	5	5	P1P2	0.820473	0.00199223	5	5	P1P2	0.807549	0.048465	5	5	P1P2	0.460799	-0.0826612	5	5	P1P2	0.966557	-0.0161575	5	5	P1P2	0.664998	0.113712	5	5	P1P2	0.297871	-0.124452	5	5	P1P2	0.969339	-0.00537002	5	5
FYB	P1	0.884132	-0.0071449	5	5	P1	0.628261	0.00999126	5	5	P1	0.925277	0.0041066	5	5	P2	0.104151	0.0714068	5	5	P2	0.340281	-0.0485682	5	5	P1	0.228903	-0.0455654	5	5	P2	0.161727	0.151867	5	5	P2	0.315252	-0.0433906	5	5	P1	0.3425	-0.0713099	5	5
FYCO1	P1P2	0.425851	-0.00568094	5	5	P1P2	0.244174	0.0347921	5	5	P1P2	0.674822	0.0176143	5	5	P1P2	0.923117	0.0304751	5	5	P1P2	0.162625	-0.0530495	5	5	P1P2	0.411059	-0.0266142	5	5	P1P2	0.911226	-0.0473372	5	5	P1P2	0.586374	-0.0181026	5	5	P1P2	0.657258	-0.0127778	5	5
FYN	P1P2	0.123864	-0.0266409	5	5	P1P2	0.664318	-0.00125177	5	5	P1P2	0.341457	-0.00836594	5	5	P1P2	0.97781	0.0147839	5	5	P1P2	0.405	-0.0609661	5	5	P1P2	0.434085	-0.0272242	5	5	P1P2	0.549585	-0.0953081	5	5	P1P2	0.35871	-0.0914405	5	5	P1P2	0.261775	-0.0608374	5	5
FYTTD1	P1P2	0.836898	0.024376	5	5	P1P2	0.457607	0.0400036	5	5	P1P2	0.65717	0.0321898	5	5	P1P2	0.569971	0.0498745	5	5	P1P2	0.765219	0.0265961	5	5	P1P2	0.412507	0.0282645	5	5	P1P2	0.481675	0.134426	5	5	P1P2	0.374445	0.208819	5	5	P1P2	0.394507	0.137084	5	5
FZD1	P1P2	0.39825	0.0296836	5	5	P1P2	0.740002	0.0135394	5	5	P1P2	0.496523	0.0216115	5	5	P1P2	0.877416	-0.00567398	5	5	P1P2	0.281846	-0.0921961	5	5	P1P2	0.689621	-0.00721898	5	5	P1P2	0.729844	0.125103	5	5	P1P2	0.821274	-0.21944	5	5	P1P2	0.785954	0.0196963	5	5
FZD10	P1P2	0.373099	0.0167707	5	5	P1P2	0.685723	0.0079005	5	5	P1P2	0.421451	0.0104618	5	5	P1P2	0.112484	0.180353	5	5	P1P2	0.664709	0.043639	5	5	P1P2	0.609228	0.108426	5	5	P1P2	0.0721	0.341642	5	5	P1P2	0.509137	0.136293	5	5	P1P2	0.553558	0.220661	5	5
FZD2	P1P2	0.244684	0.0323189	5	5	P1P2	0.895789	0.00918829	5	5	P1P2	0.39395	0.0174927	5	5	P1P2	0.0867655	-0.115904	5	5	P1P2	0.0929203	-0.0960859	5	5	P1P2	0.0296513	-0.0920025	5	5	P1P2	0.206233	-0.0756164	5	5	P1P2	0.106093	-0.168612	5	5	P1P2	0.0950141	-0.147687	5	5
FZD3	P1P2	0.686979	0.00472984	5	5	P1P2	0.562757	0.0248321	5	5	P1P2	0.628967	0.0153039	5	5	P1P2	0.667908	0.0471585	5	5	P1P2	0.911125	0.0108406	5	5	P1P2	0.706546	-0.0301853	5	5	P1P2	0.352405	0.0342715	5	5	P1P2	0.712961	0.0565736	5	5	P1P2	0.514014	0.0648061	5	5
FZD4	P1P2	0.885451	-0.00800296	5	5	P1P2	0.600035	0.00550297	5	5	P1P2	0.744614	0.00260832	5	5	P1P2	0.650215	0.0194721	5	5	P1P2	0.921151	0.0341625	5	5	P1P2	0.724886	0.0244794	5	5	P1P2	0.681458	0.0324014	5	5	P1P2	0.748124	0.0674036	5	5	P1P2	0.560853	0.0293056	5	5
FZD5	P1P2	0.59676	0.0121764	5	5	P1P2	0.529918	0.0194362	5	5	P1P2	0.36623	0.0113918	5	5	P1P2	0.942214	-0.0853007	5	5	P1P2	0.0635374	-0.176423	5	5	P1P2	0.268088	-0.125939	5	5	P1P2	0.976348	-0.196414	5	5	P1P2	0.174083	-0.263477	5	5	P1P2	0.52703	-0.210385	5	5
FZD6	P1P2	0.100352	-0.0580974	5	5	P1P2	0.0357737	-0.0666782	5	5	P1P2	0.047184	-0.0623878	5	5	P1P2	0.465951	-0.0902683	5	5	P1P2	0.663039	0.0160955	4	4	P1P2	0.470704	-0.0672247	4	4	P1P2	0.049645	-0.317402	5	5	P1P2	0.142849	-0.254282	5	5	P1P2	0.00554835	-0.210939	5	5
FZD7	P1P2	0.192776	0.0573523	5	5	P1P2	0.762227	0.00465308	5	5	P1P2	0.22053	0.0256822	5	5	P1P2	0.621957	-0.0441574	5	5	P1P2	0.10407	0.207274	5	5	P1P2	0.568361	0.0787837	5	5	P1P2	0.949059	0.124434	5	5	P1P2	0.104388	0.228206	5	5	P1P2	0.34335	0.184767	5	5
FZD8	P1P2	0.61778	-0.00756664	5	5	P1P2	0.499675	-0.0118599	5	5	P1P2	0.597802	-0.0126905	5	5	P1P2	0.950938	0.0168535	5	5	P1P2	0.920483	-0.015967	5	5	P1P2	0.978714	0.0286591	5	5	P1P2	0.951719	-0.00868451	5	5	P1P2	0.755731	-0.00618301	5	5	P1P2	0.743249	-0.00806936	5	5
FZD9	P1P2	0.574364	-0.0069465	5	5	P1P2	0.490679	0.0221241	5	5	P1P2	0.823079	0.00766665	5	5	P1P2	0.339166	0.0545675	5	5	P1P2	0.854622	-0.0467269	5	5	P1P2	0.78603	0.0380027	5	5	P1P2	0.509137	0.0978203	5	5	P1P2	0.991004	-0.0299971	5	5	P1P2	0.845633	0.0964039	5	5
FZR1	P1P2	0.15556	-0.035194	5	5	P1P2	0.00268456	-0.0962564	5	5	P1P2	0.0264787	-0.0828709	5	5	P1P2	0.000142451	-0.530755	5	5	P1P2	0.0007492	-0.308296	5	5	P1P2	0.000128252	-0.413605	5	5	P1P2	0.000138301	-0.965567	5	5	P1P2	0.000226391	-0.799356	5	5	P1P2	0.000121586	-0.829832	5	5
G0S2	P1P2	0.0444547	-0.0673895	5	5	P1P2	0.00563645	-0.0430303	5	5	P1P2	0.0122855	-0.0551451	5	5	P1P2	0.192261	0.139225	5	5	P1P2	0.132549	0.0158824	5	5	P1P2	0.176833	0.0773695	5	5	P1P2	0.786387	-0.0164372	5	5	P1P2	0.629595	-0.0449026	5	5	P1P2	0.819555	0.00197913	5	5
G2E3	P1P2	0.0939568	0.0513622	5	5	P1P2	0.841129	0.026503	5	5	P1P2	0.296374	0.0337467	5	5	P1P2	0.211	0.0783635	5	5	P1P2	0.556247	0.0347507	5	5	P1P2	0.146678	0.0391983	5	5	P1P2	0.0481126	0.321231	5	5	P1P2	0.600822	0.137105	5	5	P1P2	0.146893	0.17077	5	5
G3BP1	P1P2	0.971686	-0.0177117	5	5	P1P2	0.0276937	-0.034573	5	5	P1P2	0.368455	-0.0250582	5	5	P1P2	0.00278518	0.189672	5	5	P1P2	0.00255562	0.233971	5	5	P1P2	0.000698446	0.204686	5	5	P1P2	0.00147368	0.258029	5	5	P1P2	0.00989871	0.325838	5	5	P1P2	0.00152745	0.291934	5	5
G3BP2	P1P2	0.341275	-0.0113923	5	5	P1P2	0.355708	-0.0162006	5	5	P1P2	0.371585	-0.0160049	5	5	P1P2	0.984533	0.0213113	5	5	P1P2	0.174608	-0.070541	5	5	P1P2	0.518925	-0.0125214	5	5	P1P2	0.840161	0.00269065	5	5	P1P2	0.0855875	-0.164771	5	5	P1P2	0.337847	-0.0810402	5	5
G6PC	P1P2	0.213826	0.0335786	5	5	P1P2	0.45004	-0.0136993	5	5	P1P2	0.566791	0.0119635	5	5	P1P2	0.873763	-0.0417983	5	5	P1P2	0.911793	-0.0976471	5	5	P1P2	0.873147	-0.0439197	5	5	P1P2	0.69375	-0.00397495	5	5	P1P2	0.950389	-0.189389	5	5	P1P2	0.7382	-0.0546991	5	5
G6PC2	P1P2	0.289426	-0.022412	5	5	P1P2	0.871345	0.0181169	5	5	P1P2	0.783571	-0.016355	5	5	P1P2	0.288611	-0.125193	5	5	P1P2	0.355202	-0.0336949	5	5	P1P2	0.199856	-0.131687	5	5	P1P2	0.0402961	-0.321271	5	5	P1P2	0.646297	-0.101496	5	5	P1P2	0.0451854	-0.180485	5	5
G6PC3	P1P2	0.351973	0.0445596	5	5	P1P2	0.445036	0.048525	5	5	P1P2	0.392094	0.0483599	5	5	P1P2	0.381629	0.00486612	5	5	P1P2	0.987566	-0.016184	5	5	P1P2	0.633756	0.020887	5	5	P1P2	0.362	0.137216	5	5	P1P2	0.771653	0.157176	5	5	P1P2	0.623193	0.104748	5	5
G6PD	P1P2	0.447015	0.00229273	5	5	P1P2	0.167675	-0.0154467	5	5	P1P2	0.189732	-0.00479623	5	5	P1P2	0.934169	-0.0245772	5	5	P1P2	0.816472	0.0387091	5	5	P1P2	0.677184	0.00439782	5	5	P1P2	0.903946	-0.0377986	5	5	P1P2	0.414297	0.01744	5	5	P1P2	0.805295	-0.0147873	5	5
GAA	P1P2	0.56614	-0.0163133	5	5	P1P2	0.811145	-0.0084773	5	5	P1P2	0.624811	-0.0123953	5	5	P1P2	0.668521	0.0216098	5	5	P1P2	0.359161	0.0556989	5	5	P1P2	0.333609	0.0420293	5	5	P1P2	0.925809	-0.0159105	5	5	P1P2	0.411438	0.0782248	5	5	P1P2	0.495336	0.0230439	5	5
GAB1	P1P2	0.98634	0.0368071	5	5	P1P2	0.940289	0.0432494	5	5	P1P2	0.973279	0.0400282	5	5	P1P2	0.696976	0.0231659	5	5	P1P2	0.240097	-0.0741105	5	5	P1P2	0.500437	-0.0196848	5	5	P1P2	0.490038	0.129298	5	5	P1P2	0.551816	0.0137792	5	5	P1P2	0.736309	0.0770235	5	5
GAB2	P1P2	0.975016	-0.00707388	5	5	P1P2	0.0306625	-0.0528911	5	5	P1P2	0.23177	-0.0273394	5	5	P1P2	0.319118	-0.111682	5	5	P1P2	0.309854	0.13854	5	5	P1P2	0.592725	0.0287482	5	5	P1P2	0.200888	-0.153986	5	5	P1P2	0.829728	0.142354	5	5	P1P2	0.866619	0.000125433	5	5
GAB3	P1P2	0.0683568	-0.0409151	4	4	P1P2	0.151723	-0.0130745	4	4	P1P2	0.147012	-0.0254711	4	4	P1P2	0.999624	-0.0060583	4	4	P1P2	0.302039	0.0163345	4	4	P1P2	0.773011	0.0257725	4	4	P1P2	0.381248	-0.105493	4	4	P1P2	0.952707	-0.00369054	4	4	P1P2	0.297222	-0.0208857	4	4
GAB4	P1P2	0.240811	-0.0219069	5	5	P1P2	0.205254	0.0295296	5	5	P1P2	0.68587	0.00311398	5	5	P1P2	0.0511283	0.130373	5	5	P1P2	0.599999	0.0334229	5	5	P1P2	0.121844	0.0936754	5	5	P1P2	0.202954	0.161474	5	5	P1P2	0.176209	0.144224	5	5	P1P2	0.0980299	0.181079	5	5
GABARAP	P1P2	0.0167443	-0.0443977	5	5	P1P2	0.797868	-0.00941255	5	5	P1P2	0.106054	-0.030345	5	5	P1P2	0.64295	0.0620881	5	5	P1P2	0.847358	-0.0556964	5	5	P1P2	0.656242	0.0305615	5	5	P1P2	0.517208	-0.053279	5	5	P1P2	0.95571	-0.00470987	5	5	P1P2	0.878466	-0.00783042	5	5
GABARAPL1	P1P2	0.155803	0.029853	5	5	P1P2	0.997663	0.0133328	5	5	P1P2	0.56057	0.0159603	5	5	P1P2	0.0453952	-0.155102	5	5	P1P2	0.398851	0.0284385	5	5	P1P2	0.462469	-0.0484551	5	5	P1P2	0.179165	-0.144747	5	5	P1P2	0.492668	0.116891	5	5	P1P2	0.88836	-0.0397118	5	5
GABARAPL2	P1P2	0.863734	0.00101375	5	5	P1P2	0.820894	0.00155354	5	5	P1P2	0.904682	0.00873245	5	5	P1P2	0.0430846	-0.109439	5	5	P1P2	0.503307	-0.0632893	5	5	P1P2	0.0603454	-0.0775196	5	5	P1P2	0.0652438	-0.194257	5	5	P1P2	0.540707	-0.0908475	5	5	P1P2	0.121134	-0.123859	5	5
GABBR1	P2	0.321327	0.0901753	5	5	P1	0.0502246	-0.0256065	5	5	P1	0.11658	-0.0242642	5	5	P1	0.176657	0.10179	5	5	P1	0.288299	0.0737038	5	5	P1	0.0331161	0.0595579	5	5	P1	0.313244	0.0603414	5	5	P1	0.708607	0.0723788	5	5	P1	0.225021	0.0713263	5	5
GABBR2	P1P2	0.439565	-0.000512081	5	5	P1P2	0.187298	-0.0216055	5	5	P1P2	0.831561	-0.0133333	5	5	P1P2	0.327375	-0.0851616	5	5	P1P2	0.43312	0.0392254	5	5	P1P2	0.870478	-0.00693789	5	5	P1P2	0.508601	-0.10078	5	5	P1P2	0.753193	0.0347525	5	5	P1P2	0.749577	-0.0308356	5	5
GABPA	P1P2	0.786387	-0.00168169	5	5	P1P2	0.556561	0.0131004	5	5	P1P2	0.835482	0.0122812	5	5	P1P2	0.856859	-0.00749278	5	5	P1P2	0.189785	-0.0987304	5	5	P1P2	0.291443	-0.0701535	5	5	P1P2	0.899978	-0.012353	5	5	P1P2	0.270473	-0.135421	5	5	P1P2	0.399163	-0.0796234	5	5
GABPB1	P1P2	0.157759	-0.0366117	5	5	P1P2	0.0566301	-0.0244755	5	5	P1P2	0.0704836	-0.0417065	5	5	P1P2	0.33408	0.0761955	5	5	P1P2	0.373914	0.0748851	5	5	P1P2	0.310034	0.0755403	5	5	P1P2	0.99367	0.0195126	5	5	P1P2	0.624857	0.0429066	5	5	P1P2	0.58646	0.0504652	5	5
GABPB2	P1P2	0.0646371	-0.0284836	5	5	P1P2	0.0748391	-0.0344669	5	5	P1P2	0.054101	-0.0312185	5	5	P1P2	0.28102	0.066928	5	5	P1P2	0.824333	-0.0650497	5	5	P1P2	0.869811	-0.0101535	5	5	P1P2	0.903284	0.00968449	5	5	P1P2	0.423912	-0.21724	5	5	P1P2	0.492698	-0.0995069	5	5
GABRA1	P1P2	0.262921	0.0270556	5	5	P1P2	0.829366	0.0169407	5	5	P1P2	0.68218	0.0188088	5	5	P1P2	0.24001	0.0963405	5	5	P1P2	0.597366	0.0154242	5	5	P1P2	0.53274	0.0381085	5	5	P1P2	0.08011	0.245415	5	5	P1P2	0.706744	-0.0599478	5	5	P1P2	0.368599	0.102022	5	5
GABRA2	P1P2	0.316058	0.0203074	5	5	P1P2	0.453058	-0.018295	5	5	P1P2	0.939257	-0.00252996	5	5	P1P2	0.87941	-0.0590411	5	5	P1P2	0.403576	0.0362929	5	5	P1P2	0.80367	-0.0132773	5	5	P1P2	0.797328	0.00775772	5	5	P1P2	0.686365	0.0608036	5	5	P1P2	0.691435	0.0160649	5	5
GABRA3	P1P2	0.07727	-0.0365153	5	5	P1P2	0.0462398	-0.0346644	5	5	P1P2	0.0192558	-0.029542	5	5	P1P2	0.500659	0.0278425	5	5	P1P2	0.755594	0.020847	5	5	P1P2	0.582225	0.0243472	5	5	P1P2	0.840814	-0.0159512	5	5	P1P2	0.511014	-0.0808127	5	5	P1P2	0.456059	-0.0255327	5	5
GABRA4	P1P2	0.760179	0.0207053	5	5	P1P2	0.311799	0.0127558	5	5	P1P2	0.623034	0.0156626	5	5	P1P2	0.263392	-0.125193	4	4	P1P2	0.38626	-0.0588052	5	5	P1P2	0.222262	-0.089676	4	4	P1P2	0.0679692	-0.489988	5	5	P1P2	0.709228	-0.0513744	5	5	P1P2	0.0774605	-0.267504	5	5
GABRA5	P1P2	0.050821	-0.133918	5	5	P1P2	0.257997	-0.161028	5	5	P1P2	0.147888	-0.153433	5	5	P1P2	0.00282904	-0.211403	4	4	P1P2	0.0283261	-0.17263	4	4	P1P2	0.00307001	-0.186319	4	4	P1P2	0.000427264	-0.784049	5	5	P1P2	0.00961519	-0.794659	5	5	P1P2	0.000653458	-0.789354	5	5
GABRA6	P1P2	0.621314	-0.00771241	5	5	P1P2	0.374538	-0.0317605	5	5	P1P2	0.802291	-0.0242202	5	5	P1P2	0.0602776	-0.207515	5	5	P1P2	0.841424	-0.0509393	5	5	P1P2	0.108752	-0.131307	5	5	P1P2	0.0236463	-0.336094	5	5	P1P2	0.294204	-0.138072	5	5	P1P2	0.0175602	-0.210362	5	5
GABRB1	P1P2	0.616603	-0.00642512	5	5	P1P2	0.408527	-0.00868212	5	5	P1P2	0.491763	-0.00755362	5	5	P1P2	0.506035	0.0706453	5	5	P1P2	0.658601	0.0292057	5	5	P1P2	0.531628	0.0546761	5	5	P1P2	0.473391	0.0821216	5	5	P1P2	0.898656	-0.00274019	5	5	P1P2	0.628521	0.0611142	5	5
GABRB2	P1P2	0.715454	0.00214869	5	5	P1P2	0.590178	0.0144032	5	5	P1P2	0.870947	0.00416392	5	5	P1P2	0.878746	-0.0393693	5	5	P1P2	0.00172823	-0.213918	5	5	P1P2	0.00733511	-0.120602	5	5	P1P2	0.736761	-0.0641574	5	5	P1P2	0.00491804	-0.380041	5	5	P1P2	0.00989476	-0.202827	5	5
GABRB3	P1P2	0.74212	0.00400816	5	5	P1P2	0.769254	0.00225174	5	5	P1P2	0.850551	-0.00157623	5	5	P1P2	0.315447	0.133863	5	5	P1P2	0.323699	0.0657064	5	5	P1P2	0.202244	0.0868496	5	5	P1P2	0.382129	0.149488	5	5	P1P2	0.333703	0.0771469	5	5	P1P2	0.187872	0.146599	5	5
GABRD	P1P2	0.723576	0.0146556	5	5	P1P2	0.807253	0.0141369	5	5	P1P2	0.657776	0.00983796	5	5	P1P2	0.465436	0.00442566	5	5	P1P2	0.914132	0.0504604	5	5	P1P2	0.4316	0.0125216	5	5	P1P2	0.468253	0.0636406	5	5	P1P2	0.634944	0.0752667	5	5	P1P2	0.273312	0.0181697	5	5
GABRE	P1P2	0.427795	0.0183845	5	5	P1P2	0.759039	0.0092991	5	5	P1P2	0.479711	0.0162243	5	5	P1P2	0.734417	0.0144699	5	5	P1P2	0.769722	-0.0115808	5	5	P1P2	0.83792	-0.0048187	5	5	P1P2	0.849313	0.0541244	5	5	P1P2	0.984342	-0.00219389	5	5	P1P2	0.984667	0.0259652	5	5
GABRG1	P1P2	0.0284514	-0.0538579	5	5	P1P2	0.795607	-0.0311778	5	5	P1P2	0.102835	-0.0275789	5	5	P1P2	0.507653	0.0309715	5	5	P1P2	0.346071	-0.0764254	5	5	P1P2	0.719177	-0.025796	5	5	P1P2	0.395458	-0.139963	5	5	P1P2	0.386694	-0.168625	5	5	P1P2	0.283314	-0.123382	5	5
GABRG2	P1P2	0.704262	0.00422074	5	5	P1P2	0.141081	0.0165343	5	5	P1P2	0.44454	0.021214	5	5	P1P2	0.20612	-0.0162541	5	5	P1P2	0.331189	0.14624	5	5	P1P2	0.139056	0.0833176	5	5	P1P2	0.298647	0.0230053	5	5	P1P2	0.0588225	0.342526	5	5	P1P2	0.147826	0.182766	5	5
GABRG3	P1P2	0.312443	-0.0570788	5	5	P1P2	0.576391	-0.0845046	5	5	P1P2	0.297537	-0.072362	5	5	P1P2	0.741094	-0.00580261	5	5	P1P2	0.904449	0.0887948	5	5	P1P2	0.674088	0.0532002	5	5	P1P2	0.499539	-0.151878	5	5	P1P2	0.694058	-0.0424761	5	5	P1P2	0.587611	-0.0971769	5	5
GABRP	P1P2	0.0270904	-0.117503	5	5	P1P2	0.354619	-0.109318	5	5	P1P2	0.167832	-0.123167	5	5	P1P2	0.388676	0.0724507	4	4	P1P2	0.147377	-0.0680593	3	3	P1P2	0.29533	-0.0344933	3	3	P1P2	0.510746	-0.498257	5	5	P1P2	0.0359521	-1.04872	5	5	P1P2	0.0269789	-0.7487	5	5
GABRQ	P1P2	0.785745	-0.00851407	5	5	P1P2	0.319468	-0.000656566	5	5	P1P2	0.543773	-0.00458532	5	5	P1P2	0.135289	0.0817927	5	5	P1P2	0.282223	0.119821	5	5	P1P2	0.185118	0.108262	5	5	P1P2	0.26614	0.192758	5	5	P1P2	0.684523	0.212575	5	5	P1P2	0.494808	0.218683	5	5
GABRR1	P1P2	0.494776	-0.0172684	5	5	P1P2	0.563322	0.000681425	5	5	P1P2	0.872925	-0.012027	5	5	P1P2	0.850247	-0.00690931	5	5	P1P2	0.327014	-0.0982997	5	5	P1P2	0.365894	-0.0949684	5	5	P1P2	0.825173	-0.0607225	5	5	P1P2	0.376245	-0.179187	5	5	P1P2	0.152322	-0.117656	5	5
GABRR2	P1P2	0.07741	-0.0324815	5	5	P1P2	0.36538	-0.0536185	5	5	P1P2	0.201588	-0.0414126	5	5	P1P2	0.596289	0.0359294	5	5	P1P2	0.500265	0.0265754	4	4	P1P2	0.238078	0.0518409	4	4	P1P2	0.952384	-0.107201	5	5	P1P2	0.706744	-0.209167	5	5	P1P2	0.944042	-0.158184	5	5
GABRR3	P1P2	0.0848301	-0.0316459	5	5	P1P2	0.810171	0.000398538	5	5	P1P2	0.475039	-0.0130698	5	5	P1P2	0.239673	0.0782801	5	5	P1P2	0.644009	0.0116554	4	4	P1P2	0.819791	0.00726032	4	4	P1P2	0.904607	0.0584855	5	5	P1P2	0.386236	-0.132356	5	5	P1P2	0.399631	-0.0710232	5	5
GAD1	P1P2	0.857829	-0.00257075	5	5	P1P2	0.708629	-0.00874444	5	5	P1P2	0.686486	-0.0026944	5	5	P1P2	0.54674	-0.021508	5	5	P1P2	0.163387	-0.0836149	5	5	P1P2	0.267357	-0.046845	5	5	P1P2	0.5881	-0.0620911	5	5	P1P2	0.12305	-0.152441	5	5	P1P2	0.289736	-0.0977391	5	5
GAD2	P1P2	0.576358	-0.00199556	5	5	P1P2	0.804014	0.0011893	5	5	P1P2	0.871606	0.00230018	5	5	P1P2	0.33577	-0.056561	5	5	P1P2	0.634401	-0.218502	5	5	P1P2	0.237873	-0.115927	5	5	P1P2	0.301373	-0.061593	5	5	P1P2	0.497155	-0.355452	5	5	P1P2	0.158643	-0.224036	5	5
GADD45A	P1P2	0.426336	-0.0104988	5	5	P1P2	0.791735	0.00489483	5	5	P1P2	0.812019	-0.002802	5	5	P1P2	0.315853	-0.0596157	5	5	P1P2	0.527237	-0.0430143	5	5	P1P2	0.37998	-0.0663832	5	5	P1P2	0.165515	-0.168565	5	5	P1P2	0.59792	-0.0494119	5	5	P1P2	0.29088	-0.108988	5	5
GADD45B	P1P2	0.620724	0.0333526	5	5	P1P2	0.306227	0.0435726	5	5	P1P2	0.459648	0.0384626	5	5	P1P2	0.178554	0.158283	5	5	P1P2	0.352577	0.0717649	5	5	P1P2	0.157334	0.105563	5	5	P1P2	0.15556	0.315342	5	5	P1P2	0.240811	0.240197	5	5	P1P2	0.10358	0.269374	5	5
GADD45G	P1P2	0.142394	0.0510683	5	5	P1P2	0.245192	0.0980162	5	5	P1P2	0.183034	0.0891127	5	5	P1P2	0.738548	-0.0637207	5	5	P1P2	0.210174	0.074166	5	5	P1P2	0.655018	0.0209707	5	5	P1P2	0.271563	0.0290181	5	5	P1P2	0.0905654	0.436572	5	5	P1P2	0.040392	0.216392	5	5
GADD45GIP1	P1P2	0.0448987	-0.067197	5	5	P1P2	0.0232445	-0.0788105	5	5	P1P2	0.0346207	-0.0730038	5	5	P1P2	0.369369	0.0219224	5	5	P1P2	0.395095	0.067204	5	5	P1P2	0.491326	0.0629465	5	5	P1P2	0.508601	-0.126223	5	5	P1P2	0.762724	-0.0650759	5	5	P1P2	0.739461	-0.126511	5	5
GADL1	P1P2	0.0464364	-0.0322273	5	5	P1P2	0.150349	-0.0270795	5	5	P1P2	0.0651888	-0.0332447	5	5	P1P2	0.720179	-0.00884056	5	5	P1P2	0.664097	-0.0264985	5	5	P1P2	0.424197	-0.0141274	5	5	P1P2	0.266858	-0.104821	5	5	P1P2	0.183253	-0.102972	5	5	P1P2	0.107356	-0.177178	5	5
GAGE10	ENST00000407599.3	0.294204	-0.00666386	5	5	ENST00000407599.3	0.410904	-0.0195778	5	5	ENST00000407599.3	0.20999	-0.00626703	5	5	ENST00000407599.3	0.50415	0.0670171	5	5	ENST00000407599.3	0.521747	-0.0399009	5	5	ENST00000407599.3	0.653184	0.00549351	5	5	ENST00000407599.3	0.633159	0.101397	5	5	ENST00000407599.3	0.266858	-0.0737491	5	5	ENST00000407599.3	0.763556	-0.0132958	5	5
GAGE12B	ENST00000361446.5	0.863078	-0.105765	5	5	ENST00000361446.5	0.757129	-0.0246838	5	5	ENST00000361446.5	0.845303	-0.0652242	5	5	ENST00000361446.5	0.819192	-0.0129426	4	4	ENST00000361446.5	0.105694	0.150436	5	5	ENST00000361446.5	0.585003	0.028594	4	4	ENST00000361446.5	0.542643	-0.322423	5	5	ENST00000361446.5	0.172239	0.224882	5	5	ENST00000361446.5	0.83779	-0.0296509	5	5
GAK	P1P2	0.137905	-0.0518635	5	5	P1P2	0.0347545	-0.0665983	5	5	P1P2	0.0560106	-0.0592309	5	5	P1P2	0.0794283	-0.17441	5	5	P1P2	0.0530395	-0.122093	5	5	P1P2	0.0279785	-0.148252	5	5	P1P2	0.0527306	-0.4489	5	5	P1P2	0.0188316	-0.378068	5	5	P1P2	0.019649	-0.401551	5	5
GAL	P1P2	0.0278526	-0.0420984	5	5	P1P2	0.283472	-0.02263	5	5	P1P2	0.0567682	-0.0352207	5	5	P1P2	0.308189	0.0573719	5	5	P1P2	0.539694	-0.0323104	5	5	P1P2	0.865812	0.00314895	5	5	P1P2	0.957041	0.00137823	5	5	P1P2	0.258672	-0.086581	5	5	P1P2	0.468782	-0.0580499	5	5
GAL3ST1	P1P2	0.809602	0.0031677	5	5	P1P2	0.188983	0.0249807	5	5	P1P2	0.378799	0.0116344	5	5	P1P2	0.780252	-0.0182861	5	5	P1P2	0.744096	-0.0146399	5	5	P1P2	0.693369	-0.00873547	5	5	P1P2	0.868333	-0.00714298	5	5	P1P2	0.836245	0.0755638	5	5	P1P2	0.780176	0.0342104	5	5
GAL3ST2	P1P2	0.499539	-0.00711804	5	5	P1P2	0.42948	-0.0054337	5	5	P1P2	0.349593	-0.00443816	5	5	P1P2	0.967056	0.00676547	5	5	P1P2	0.959017	-0.00668715	5	5	P1P2	0.914	0.0162352	5	5	P1P2	0.922493	-0.0266516	5	5	P1P2	0.981677	0.00351918	5	5	P1P2	0.988	0.0175644	5	5
GAL3ST3	P1P2	0.185462	0.0432866	5	5	P1P2	0.469346	-0.00422183	5	5	P1P2	0.963932	0.0186777	5	5	P1P2	0.210847	0.0880998	5	5	P1P2	0.953983	-0.00991711	5	5	P1P2	0.662374	0.0684119	5	5	P1P2	0.0552281	0.304767	5	5	P1P2	0.808308	-0.00890485	5	5	P1P2	0.287837	0.136807	5	5
GAL3ST4	P2	0.391061	-0.0117489	5	5	P2	0.270165	-0.00263092	5	5	P2	0.283776	-0.00718992	5	5	P1	0.508194	-0.0509972	5	5	P1	0.3755	0.0681476	5	5	P2	0.352577	0.0949823	5	5	P2	0.671076	0.124591	5	5	P1	0.608982	0.0696369	5	5	P2	0.489542	0.115854	5	5
GALC	P1P2	0.374895	0.0330126	5	5	P1P2	0.287625	0.0463898	5	5	P1P2	0.289075	0.037648	5	5	P1P2	0.635719	0.040304	5	5	P1P2	0.670532	-0.0473423	5	5	P1P2	0.969933	-0.000184872	5	5	P1P2	0.276693	0.150353	5	5	P1P2	0.836898	0.0926268	5	5	P1P2	0.446521	0.107247	5	5
GALE	P1P2	0.592712	-0.0085007	5	5	P1P2	0.925649	0.00597561	5	5	P1P2	0.695129	-0.00126255	5	5	P1P2	0.806243	0.0426495	5	5	P1P2	0.488911	-0.0203293	5	5	P1P2	0.85849	0.0467301	5	5	P1P2	0.646297	0.0924378	5	5	P1P2	0.627817	-0.0411725	5	5	P1P2	0.820854	0.00184921	5	5
GALK1	P1P2	0.828426	-0.00476402	5	5	P1P2	0.660676	0.0164526	5	5	P1P2	0.806178	0.00572888	5	5	P1P2	0.529492	-0.0385133	5	5	P1P2	0.389036	0.060123	5	5	P1P2	0.804981	0.00780843	5	5	P1P2	0.516128	-0.0817144	5	5	P1P2	0.190504	0.145838	5	5	P1P2	0.651228	0.0411224	5	5
GALK2	P1	0.0739707	-0.0125485	5	5	P2	0.0643021	0.0507257	5	5	P2	0.0519422	0.0431676	5	5	P1	0.0152047	0.184109	5	5	P2	0.084102	-0.26571	5	5	P1	0.00863495	0.129698	5	5	P1	0.122039	0.242585	5	5	P2	0.0785377	-0.0883184	5	5	P1	0.0510431	0.209263	5	5
GALM	P1P2	0.88743	0.00198343	5	5	P1P2	0.327259	0.0292487	5	5	P1P2	0.545998	0.00940128	5	5	P1P2	0.150452	-0.0947924	5	5	P1P2	0.62841	-0.0351957	5	5	P1P2	0.146678	-0.0529184	5	5	P1P2	0.110964	-0.263183	5	5	P1P2	0.995002	-0.0378113	5	5	P1P2	0.231473	-0.063404	5	5
GALNS	P1P2	0.867019	-0.0174098	5	5	P1P2	0.630639	-0.0221428	5	5	P1P2	0.791948	-0.0197763	5	5	P1P2	0.617794	0.0718582	5	5	P1P2	0.226878	0.0538376	5	5	P1P2	0.178468	0.0811874	5	5	P1P2	0.729844	0.127263	5	5	P1P2	0.505927	0.0756964	5	5	P1P2	0.362841	0.0894554	5	5
GALNT1	ENST00000269195.5	0.219103	0.0302084	5	5	ENST00000269195.5	0.838512	0.00405082	5	5	ENST00000269195.5	0.507188	0.0231093	5	5	ENST00000269195.5	0.940202	0.100514	5	5	ENST00000269195.5	0.604106	0.10678	5	5	ENST00000269195.5	0.874481	0.109864	5	5	ENST00000269195.5	0.981677	0.22801	5	5	ENST00000269195.5	0.863078	0.259843	5	5	ENST00000269195.5	0.819555	0.256858	5	5
GALNT10	P1P2	0.284888	-0.0370874	5	5	P1P2	0.103287	-0.0245361	5	5	P1P2	0.126864	-0.028672	5	5	P1P2	0.712624	0.0281258	5	5	P1P2	0.752395	-0.0162232	5	5	P1P2	0.664218	-0.00322761	5	5	P1P2	0.723576	-0.0287168	5	5	P1P2	0.302939	-0.0577838	5	5	P1P2	0.544643	-0.061831	5	5
GALNT11	P1P2	0.270291	-0.00952522	5	5	P1P2	0.844403	0.0180013	5	5	P1P2	0.460665	0.00423806	5	5	P1P2	0.172642	0.0379841	5	5	P1P2	0.153931	-0.0827782	5	5	P1P2	0.780824	-0.0251978	5	5	P1P2	0.419569	0.0618951	5	5	P1P2	0.22575	-0.0877541	5	5	P1P2	0.705661	-0.0125015	5	5
GALNT12	P1P2	0.191354	0.0327935	5	5	P1P2	0.155885	-0.0329489	5	5	P1P2	0.953923	-0.0141818	5	5	P1P2	0.071404	-0.188498	5	5	P1P2	0.315913	-0.003798	5	5	P1P2	0.0512463	-0.0931871	5	5	P1P2	0.324187	-0.244715	5	5	P1P2	0.309651	-0.133681	5	5	P1P2	0.0315561	-0.17179	5	5
GALNT13	P1P2	0.205335	0.0748578	5	5	P1P2	0.239127	0.0685999	5	5	P1P2	0.192289	0.0717289	5	5	P1P2	0.458764	-0.0412652	5	5	P1P2	0.87715	-0.0606045	5	5	P1P2	0.78603	-0.0407041	5	5	P1P2	0.640311	0.188288	5	5	P1P2	0.465185	0.174939	5	5	P1P2	0.502763	0.181613	5	5
GALNT14	P1P2	0.663482	-0.025408	5	5	P1P2	0.954281	0.00489423	5	5	P1P2	0.856463	-0.0102569	5	5	P1P2	0.522343	0.0863597	5	5	P1P2	0.276331	-0.102971	4	4	P1P2	0.767941	-0.0446142	4	4	P1P2	0.776769	0.0236008	5	5	P1P2	0.0771301	-0.559741	5	5	P1P2	0.333652	-0.239605	5	5
GALNT15	P1P2	0.371756	0.0356864	5	5	P1P2	0.16716	0.0419346	5	5	P1P2	0.186082	0.0395126	5	5	P1P2	0.864806	-0.0381829	5	5	P1P2	0.322049	-0.113637	5	5	P1P2	0.374944	-0.0526402	5	5	P1P2	0.51883	0.0474415	5	5	P1P2	0.585226	-0.0767834	5	5	P1P2	0.281816	0.0248687	5	5
GALNT16	P1P2	0.65351	-0.00545227	5	5	P1P2	0.727397	0.00551231	5	5	P1P2	0.982629	-0.00341677	5	5	P1P2	0.629719	0.0331335	5	5	P1P2	0.755594	-0.0133136	5	5	P1P2	0.727429	0.0133239	5	5	P1P2	0.808308	0.0530923	5	5	P1P2	0.831682	0.0396693	5	5	P1P2	0.727507	0.0265236	5	5
GALNT18	P1P2	0.793632	0.0377098	3	3	P1P2	0.904911	0.0468419	3	3	P1P2	0.837169	0.0422758	3	3	P1P2	0.563553	-0.0402571	3	3	P1P2	0.105766	-0.109947	3	3	P1P2	0.206543	-0.0751019	3	3	P1P2	0.694966	0.0323313	3	3	P1P2	0.54327	-0.0606354	3	3	P1P2	0.699999	-0.0141521	3	3
GALNT2	P1P2	0.917189	-0.00345557	5	5	P1P2	0.160074	0.0281199	5	5	P1P2	0.323086	0.0143286	5	5	P1P2	0.91676	0.0239249	5	5	P1P2	0.209867	-0.0874707	5	5	P1P2	0.417841	-0.0378038	5	5	P1P2	0.9056	0.0447543	5	5	P1P2	0.584078	-0.0648164	5	5	P1P2	0.796253	-0.0494444	5	5
GALNT3	P1P2	0.374895	-0.0226119	5	5	P1P2	0.174346	-0.0326779	5	5	P1P2	0.23671	-0.0295926	5	5	P1P2	0.0275762	-0.155506	5	5	P1P2	0.908869	-0.013153	4	4	P1P2	0.257847	-0.0462847	4	4	P1P2	0.0209337	-0.321653	5	5	P1P2	0.219103	-0.438276	5	5	P1P2	0.055256	-0.432306	5	5
GALNT4	P1	0.275957	-0.0211143	5	5	P1	0.139281	-0.0278876	5	5	P1	0.204262	-0.0369097	5	5	P2	0.181842	0.0896217	5	5	P1	0.425252	0.0778062	5	5	P1	0.217638	0.047534	5	5	P2	0.178086	0.260589	5	5	P2	0.928463	0.0763128	5	5	P2	0.603827	0.176871	5	5
GALNT5	P1P2	0.55573	0.0090607	5	5	P1P2	0.0868999	0.039464	5	5	P1P2	0.133236	0.0242623	5	5	P1P2	0.904731	0.0074797	5	5	P1P2	0.395095	-0.0288666	5	5	P1P2	0.717277	-0.0255136	5	5	P1P2	0.865376	0.0198237	5	5	P1P2	0.930455	0.0882551	5	5	P1P2	0.716243	-0.0103861	5	5
GALNT6	P1P2	0.185739	0.047125	5	5	P1P2	0.627667	0.024668	5	5	P1P2	0.323086	0.0358965	5	5	P1P2	0.255525	-0.0789116	5	5	P1P2	0.551171	0.0789428	5	5	P1P2	0.891864	0.000453196	5	5	P1P2	0.876885	0.0398256	5	5	P1P2	0.463147	0.185591	5	5	P1P2	0.794319	0.106928	5	5
GALNT7	P1P2	0.677176	-0.0155829	5	5	P1P2	0.115514	-0.0213534	5	5	P1P2	0.245448	-0.0168676	5	5	P1P2	0.555467	-0.0279964	5	5	P1P2	0.766505	-0.0320421	5	5	P1P2	0.846533	-0.0138128	5	5	P1P2	0.637923	-0.0550799	5	5	P1P2	0.19107	-0.129167	5	5	P1P2	0.797543	-0.114242	5	5
GALNT8	ENST00000252318.2	0.903284	-0.0536345	5	5	ENST00000252318.2	0.674682	-0.0481729	5	5	ENST00000252318.2	0.586803	-0.0535369	5	5	ENST00000252318.2	0.576858	0.11098	5	5	ENST00000252318.2	0.352577	0.0272824	5	5	ENST00000252318.2	0.392047	0.0708323	5	5	ENST00000252318.2	0.97435	-0.0374634	5	5	ENST00000252318.2	0.863078	0.00778512	5	5	ENST00000252318.2	0.771853	-0.0720046	5	5
GALNT9	P1P2	0.633159	0.0284111	5	5	P1P2	0.209021	0.0442658	5	5	P1P2	0.558879	0.0398812	5	5	P1P2	0.16227	-0.0726759	5	5	P1P2	0.53608	-0.0369996	5	5	P1P2	0.254074	-0.0456464	5	5	P1P2	0.349816	-0.030669	5	5	P1P2	0.744962	0.104547	5	5	P1P2	0.328249	0.0527292	5	5
GALNTL5	P1P2	0.819975	0.0345521	5	5	P1P2	0.794316	0.0243162	5	5	P1P2	0.955257	0.025012	5	5	P1P2	0.532809	0.0283817	5	5	P1P2	0.1938	0.104312	5	5	P1P2	0.198966	0.0599713	5	5	P1P2	0.849313	0.193517	5	5	P1P2	0.231236	0.294586	5	5	P1P2	0.320455	0.203388	5	5
GALNTL6	P1P2	0.492668	0.0199474	5	5	P1P2	0.83982	0.0168398	5	5	P1P2	0.872925	0.0183936	5	5	P1P2	0.644763	-0.0312469	5	5	P1P2	0.127844	0.0839496	5	5	P1P2	0.366343	0.0200047	5	5	P1P2	0.955711	0.0189137	5	5	P1P2	0.245872	0.178381	5	5	P1P2	0.43759	0.0903725	5	5
GALR1	P1P2	0.696836	0.00520391	5	5	P1P2	0.654018	0.00766393	5	5	P1P2	0.756683	-0.00211836	5	5	P1P2	0.142601	0.0857038	5	5	P1P2	0.928847	0.00606963	5	5	P1P2	0.284908	0.056475	5	5	P1P2	0.12989	0.119494	5	5	P1P2	0.883803	0.0217002	5	5	P1P2	0.219324	0.0658896	5	5
GALR2	P1P2	0.182979	-0.0259761	5	5	P1P2	0.513062	-0.0105277	5	5	P1P2	0.218016	-0.0141829	5	5	P1P2	0.0468217	0.135257	5	5	P1P2	0.213255	-0.0887739	5	5	P1P2	0.680285	0.0296175	5	5	P1P2	0.100007	0.179545	5	5	P1P2	0.181883	-0.180186	5	5	P1P2	0.984667	0.0140498	5	5
GALR3	ENST00000249041.2	0.885451	-0.00271652	5	5	ENST00000249041.2	0.492261	0.0156008	5	5	ENST00000249041.2	0.636716	0.0116479	5	5	ENST00000249041.2	0.0900732	0.103504	5	5	ENST00000249041.2	0.849337	0.00636144	5	5	ENST00000249041.2	0.28111	0.0529144	5	5	ENST00000249041.2	0.211069	0.193463	5	5	ENST00000249041.2	0.580641	0.0642239	5	5	ENST00000249041.2	0.400567	0.15932	5	5
GALT	P1P2	0.0775502	0.0335101	5	5	P1P2	0.0494442	0.0500447	5	5	P1P2	0.0382902	0.0417037	5	5	P1P2	0.70823	-0.0314635	5	5	P1P2	0.798204	-0.0243341	5	5	P1P2	0.549561	-0.0248422	5	5	P1P2	0.682684	0.0844766	5	5	P1P2	0.380766	0.138407	5	5	P1P2	0.369044	0.0959393	5	5
GAMT	P1P2	0.681458	-0.00615547	5	5	P1P2	0.788513	-0.0125863	5	5	P1P2	0.655355	-0.0096292	5	5	P1P2	0.233994	0.0343502	5	5	P1P2	0.870513	0.0208262	5	5	P1P2	0.211073	0.00129725	5	5	P1P2	0.426336	0.083992	5	5	P1P2	0.991671	-0.0380873	5	5	P1P2	0.396831	0.0214188	5	5
GAN	P1P2	0.663785	-0.00743943	5	5	P1P2	0.884544	-0.00165101	5	5	P1P2	0.810071	-0.00587946	5	5	P1P2	0.68393	0.0391946	5	5	P1P2	0.200529	-0.085654	5	5	P1P2	0.402913	-0.091964	5	5	P1P2	0.51883	-0.0741065	5	5	P1P2	0.177817	-0.153694	5	5	P1P2	0.236728	-0.143369	5	5
GANAB	P1P2	0.367079	0.0199128	5	5	P1P2	0.75522	-0.00466	5	5	P1P2	0.809422	0.012946	5	5	P1P2	0.173173	-0.130727	5	5	P1P2	0.229806	-0.106834	5	5	P1P2	0.0921247	-0.106249	5	5	P1P2	0.257267	-0.186182	5	5	P1P2	0.26221	-0.143513	5	5	P1P2	0.0745599	-0.149673	5	5
GANC	P1P2	0.296517	0.0123821	5	5	P1P2	0.494373	0.0284145	5	5	P1P2	0.244768	0.0169155	5	5	P1P2	0.0735483	0.121438	5	5	P1P2	0.934539	0.00490411	5	5	P1P2	0.182603	0.0577364	5	5	P1P2	0.0957735	0.27982	5	5	P1P2	0.518289	0.0564487	5	5	P1P2	0.0634736	0.143017	5	5
GAP43	P1P2	0.0239571	-0.0490362	5	5	P1P2	0.143929	-0.0495236	5	5	P1P2	0.0538923	-0.0492799	5	5	P1P2	0.974449	0.0301447	5	5	P1P2	0.843538	-0.0166001	4	4	P1P2	0.385827	-0.033406	4	4	P1P2	0.535195	-0.0715821	5	5	P1P2	0.203251	-0.0666827	5	5	P1P2	0.268946	-0.11137	5	5
GAPDH	P1	0.0364723	-0.036589	5	5	P1	0.030341	-0.0370719	5	5	P1	0.0144094	-0.0324925	5	5	P2	0.0685396	-0.343128	5	5	P2	0.567101	0.063514	4	4	P1	0.708435	-0.0554492	5	5	P1	0.12366	-0.168956	5	5	P1	0.277432	-0.157597	5	5	P1	0.0904711	-0.163276	5	5
GAPDHS	P1P2	0.885451	0.0075217	5	5	P1P2	0.0204074	-0.0439137	5	5	P1P2	0.137841	-0.0247848	5	5	P1P2	0.317687	-0.0370825	5	5	P1P2	0.443824	-0.132749	5	5	P1P2	0.292219	-0.080793	5	5	P1P2	0.419569	-0.0932941	5	5	P1P2	0.129467	-0.371733	5	5	P1P2	0.22311	-0.209069	5	5
GAPT	P1P2	0.606062	-0.00624315	5	5	P1P2	0.79109	0.00475479	5	5	P1P2	0.477112	0.00349767	5	5	P1P2	0.38117	0.044433	5	5	P1P2	0.4737	0.120956	5	5	P1P2	0.272135	0.109179	5	5	P1P2	0.691285	0.0710281	5	5	P1P2	0.707364	0.175908	5	5	P1P2	0.614944	0.156333	5	5
GAPVD1	P1P2	0.134611	0.0285622	5	5	P1P2	0.431683	0.0277497	5	5	P1P2	0.196899	0.0201673	5	5	P1P2	0.782841	-0.0390507	5	5	P1P2	0.782633	-0.0361155	5	5	P1P2	0.753014	-0.0375831	5	5	P1P2	0.955045	0.00922747	5	5	P1P2	0.921166	0.0178152	5	5	P1P2	0.994666	0.0135213	5	5
GAR1	P1P2	0.000110496	-0.367351	5	5	P1P2	0.000110502	-0.38807	5	5	P1P2	0.000110504	-0.367026	5	5	P1P2	0.0219767	0.200327	2	2	P1P2	0.00353689	0.33608	3	3	P1P2	0.0856547	0.248284	1	1	P1P2	0.00014795	-1.21612	5	5	P1P2	0.00157892	-0.710576	5	5	P1P2	0.000146488	-0.934811	5	5
GAREM	P1P2	0.0793504	0.0460589	4	4	P1P2	0.922826	0.0125091	4	4	P1P2	0.442808	0.0320282	4	4	P1P2	0.495847	-0.0541227	4	4	P1P2	0.334453	0.0325757	4	4	P1P2	0.467216	-0.0135554	4	4	P1P2	0.49862	0.024344	4	4	P1P2	0.358325	0.0954083	4	4	P1P2	0.251353	0.0524775	4	4
GAREML	P1	0.424881	-0.00701636	5	5	P2	0.376116	-0.0116921	5	5	P2	0.701326	-0.00574953	5	5	P1	0.0129938	0.145491	5	5	P1	0.167497	0.101455	5	5	P1	0.00619763	0.0979407	5	5	P1	0.0374554	0.246605	5	5	P1	0.141488	0.199042	5	5	P1	0.0206806	0.198466	5	5
GARNL3	ENST00000373387.4	0.403871	-0.0035696	5	5	ENST00000373387.4	0.772454	0.0199776	5	5	ENST00000373387.4	0.752865	0.00293496	5	5	ENST00000373387.4	0.187561	0.0787586	5	5	ENST00000373387.4	0.62841	0.0289432	5	5	ENST00000373387.4	0.208303	0.0616976	5	5	ENST00000373387.4	0.427308	0.12469	5	5	ENST00000373387.4	0.519913	0.0805564	5	5	ENST00000373387.4	0.47962	0.110683	5	5
GARS	P1P2	0.270473	-0.031827	5	5	P1P2	0.651001	0.00630603	5	5	P1P2	0.626591	-0.0115027	5	5	P1P2	0.457488	0.0380828	5	5	P1P2	0.494217	-0.0377804	5	5	P1P2	0.994256	-0.0029688	5	5	P1P2	0.939088	0.00599529	5	5	P1P2	0.576073	-0.0537936	5	5	P1P2	0.766744	-0.0215239	5	5
GART	P1P2	0.51182	-0.0265334	5	5	P1P2	0.0774719	-0.0503766	5	5	P1P2	0.160721	-0.0274916	5	5	P1P2	0.154072	0.0391825	5	5	P1P2	0.947946	-0.0409512	5	5	P1P2	0.659918	0.0352363	5	5	P1P2	0.495833	0.0546498	5	5	P1P2	0.389449	-0.147254	5	5	P1P2	0.670605	-0.0442075	5	5
GAS1	P1P2	0.154348	-0.0949631	5	5	P1P2	0.338541	-0.110344	5	5	P1P2	0.298315	-0.105792	5	5	P1P2	0.887394	0.0228242	5	5	P1P2	0.737332	0.000922326	4	4	P1P2	0.888133	-0.0193327	4	4	P1P2	0.171453	-0.346494	5	5	P1P2	0.672904	-0.410944	5	5	P1P2	0.491644	-0.335465	5	5
GAS2	ENST00000433790.1	0.369079	-0.0164141	5	5	ENST00000454584.2	0.22252	0.0258168	5	5	ENST00000433790.1	0.243073	-0.0157771	5	5	ENST00000278187.3	0.685788	0.0207006	5	5	ENST00000278187.3	0.0372637	0.0976538	5	5	ENST00000278187.3	0.127034	0.0728274	5	5	ENST00000454584.2	0.406227	0.0799079	5	5	ENST00000278187.3	0.0219989	0.182904	5	5	ENST00000278187.3	0.107538	0.138173	5	5
GAS2L1	P1P2	0.427795	0.0046419	5	5	P1P2	0.335172	0.0319513	5	5	P1P2	0.384267	0.00950004	5	5	P1P2	0.54674	-0.0534717	5	5	P1P2	0.0780854	-0.110861	5	5	P1P2	0.210455	-0.0776617	5	5	P1P2	0.614254	-0.0554046	5	5	P1P2	0.151946	-0.13675	5	5	P1P2	0.242741	-0.109392	5	5
GAS2L2	P1P2	0.111339	-0.0312562	5	5	P1P2	0.0836344	-0.0259051	5	5	P1P2	0.054101	-0.0281497	5	5	P1P2	0.868785	-0.0266523	5	5	P1P2	0.37937	0.0772288	5	5	P1P2	0.502594	0.0269616	5	5	P1P2	0.532998	-0.13394	5	5	P1P2	0.78414	0.0824617	5	5	P1P2	0.965342	-0.00373172	5	5
GAS2L3	P1P2	0.105103	-0.0367113	5	5	P1P2	0.0887668	-0.044183	5	5	P1P2	0.0690639	-0.0436466	5	5	P1P2	0.424756	0.0496954	5	5	P1P2	0.0356062	0.160115	5	5	P1P2	0.0430626	0.113934	5	5	P1P2	0.760815	-0.0204931	5	5	P1P2	0.106726	0.189659	5	5	P1P2	0.212811	0.0848116	5	5
GAS6	P1P2	0.0386962	-0.0971268	5	5	P1P2	0.0793163	-0.0873468	5	5	P1P2	0.0198687	-0.0862043	5	5	P1P2	0.366013	0.0577845	4	4	P1P2	0.597658	0.0729308	5	5	P1P2	0.707929	0.0654025	4	4	P1P2	0.827125	-0.197546	5	5	P1P2	0.375344	-0.0857911	5	5	P1P2	0.555797	-0.141668	5	5
GAS7	ENST00000432992.2	0.212291	0.0209785	5	5	ENST00000432992.2	0.690344	-0.000833889	5	5	ENST00000432992.2	0.597221	0.00843516	5	5	ENST00000432992.2	0.128376	-0.128999	5	5	ENST00000432992.2	0.903781	0.0156147	5	5	ENST00000432992.2	0.289897	-0.0371283	5	5	ENST00000432992.2	0.227033	-0.100877	5	5	ENST00000432992.2	0.989006	-0.00494876	5	5	ENST00000432992.2	0.366821	-0.036044	5	5
GAS8	P2	0.169629	-0.0181405	5	5	P2	0.164095	-0.0256837	5	5	P2	0.117362	-0.0188355	5	5	P1	0.213161	-0.068175	5	5	P1	0.0811218	-0.0857098	5	5	P1	0.0415998	-0.0798593	5	5	P2	0.252735	-0.10355	5	5	P1	0.0822953	-0.146686	5	5	P1	0.0795881	-0.134817	5	5
GAST	P1P2	0.171453	0.0604032	5	5	P1P2	0.353098	0.014475	5	5	P1P2	0.138509	0.0383535	5	5	P1P2	0.958995	-0.0697533	5	5	P1P2	0.185553	0.0309704	5	5	P1P2	0.295335	-0.00594623	5	5	P1P2	0.55573	0.0858189	5	5	P1P2	0.154106	0.107543	5	5	P1P2	0.251614	0.096681	5	5
GATA1	P1P2	0.872278	-0.00113925	5	5	P1P2	0.304647	0.0245073	5	5	P1P2	0.483362	0.00522588	5	5	P1P2	0.0548505	0.10579	5	5	P1P2	0.119024	0.0641189	5	5	P1P2	0.0257624	0.0815995	5	5	P1P2	0.066101	0.177347	5	5	P1P2	0.0416999	0.152651	5	5	P1P2	0.0149292	0.159052	5	5
GATA2	P2	0.000113561	-0.361019	5	5	P2	0.000112028	-0.419954	5	5	P2	0.000112031	-0.382499	5	5	P2	0.0185331	-0.286039	2	2	P1	0.693086	0.0334085	5	5	P1	0.161097	0.0524548	5	5	P2	0.000135523	-1.09948	5	5	P2	0.000182049	-0.984286	5	5	P2	0.000115916	-0.957294	5	5
GATA3	P1P2	0.18161	-0.0216249	5	5	P1P2	0.0784606	-0.0305773	5	5	P1P2	0.0891445	-0.0261011	5	5	P1P2	0.209773	-0.0747069	5	5	P1P2	0.139856	0.0973227	5	5	P1P2	0.707805	0.0203114	5	5	P1P2	0.0820012	-0.17465	5	5	P1P2	0.427308	0.126859	5	5	P1P2	0.517252	-0.0323947	5	5
GATA4	P1P2	0.646597	-0.0122121	5	5	P1P2	0.903739	0.0058499	5	5	P1P2	0.796469	-0.00326015	5	5	P1P2	0.501195	-0.0668517	5	5	P1P2	0.642828	-0.0492065	5	5	P1P2	0.457838	-0.0673075	5	5	P1P2	0.257267	-0.0884177	5	5	P1P2	0.646297	-0.0498438	5	5	P1P2	0.273678	-0.094491	5	5
GATA5	P1P2	0.652908	-0.00258245	5	5	P1P2	0.770213	-0.00239028	5	5	P1P2	0.683409	-0.00612674	5	5	P1P2	0.310998	0.0303432	5	5	P1P2	0.905116	-0.0196898	5	5	P1P2	0.389242	0.0109667	5	5	P1P2	0.433657	0.0451506	5	5	P1P2	0.940417	0.0133763	5	5	P1P2	0.575582	0.0212003	5	5
GATA6	P1P2	0.935103	0.00589932	5	5	P1P2	0.613489	-0.00698269	5	5	P1P2	0.835482	-0.000541687	5	5	P1P2	0.90206	0.00288274	5	5	P1P2	0.378458	0.130025	5	5	P1P2	0.407214	0.0327891	5	5	P1P2	0.853241	0.0561476	5	5	P1P2	0.5248	0.0992054	5	5	P1P2	0.641027	0.0320895	5	5
GATAD1	P1P2	0.0194746	-0.0514879	5	5	P1P2	0.0643021	-0.0644841	5	5	P1P2	0.0346207	-0.057986	5	5	P1P2	0.690131	-0.0259666	5	5	P1P2	0.169842	0.102979	5	5	P1P2	0.299655	0.0524713	5	5	P1P2	0.120634	-0.188518	5	5	P1P2	0.835593	0.0353048	5	5	P1P2	0.320455	-0.0550299	5	5
GATAD2A	P1	0.257969	-0.0149337	5	5	P1	0.256065	0.0283578	5	5	P1	0.628372	0.00955271	5	5	P1	0.104871	0.139361	5	5	P2	0.0870147	-0.0923078	5	5	P2	0.0921247	-0.0631618	5	5	P1	0.190221	0.218098	5	5	P2	0.078964	-0.184883	5	5	P2	0.146195	-0.124867	5	5
GATAD2B	P1P2	0.445022	0.0543352	5	5	P1P2	0.251019	0.0541902	5	5	P1P2	0.293671	0.0561014	5	5	P1P2	0.769923	-0.000733935	5	5	P1P2	0.393224	0.0714614	5	5	P1P2	0.230546	0.0424596	5	5	P1P2	0.110964	0.208145	5	5	P1P2	0.196223	0.278717	5	5	P1P2	0.0599818	0.219582	5	5
GATC	P1P2	0.799585	0.0329859	5	5	P1P2	0.901088	0.00963864	5	5	P1P2	0.845959	0.0102421	5	5	P1P2	0.927469	-0.042881	5	5	P1P2	0.657992	-0.0369834	5	5	P1P2	0.485478	-0.0469315	5	5	P1P2	0.397318	-0.0783912	5	5	P1P2	0.61778	-0.0233836	5	5	P1P2	0.708768	-0.024594	5	5
GATM	P1	0.439565	-0.00136909	5	5	P2	0.324425	0.0302012	3	3	P2	0.432918	-0.0220921	3	3	P1	0.342156	-0.0976631	5	5	P2	0.0987406	0.110234	2	2	P2	0.248208	0.140889	2	2	P1	0.306875	-0.166485	5	5	P2	0.357764	0.123	3	3	P2	0.441559	0.00425557	3	3
GATS	P1P2	0.859796	-0.00691441	5	5	P1P2	0.474501	0.0104807	5	5	P1P2	0.826339	0.0125004	5	5	P1P2	0.235988	0.075439	5	5	P1P2	0.263438	0.0807205	5	5	P1P2	0.108939	0.0498411	5	5	P1P2	0.260083	0.126548	5	5	P1P2	0.16023	0.213165	5	5	P1P2	0.054412	0.136439	5	5
GATSL3	P1P2	0.558535	0.019041	5	5	P1P2	0.730542	0.0114353	5	5	P1P2	0.910655	0.0152382	5	5	P1P2	0.333658	0.0156807	5	5	P1P2	0.223016	0.0867762	5	5	P1P2	0.207691	0.0434288	5	5	P1P2	0.362	0.114196	5	5	P1P2	0.442537	0.14977	5	5	P1P2	0.420523	0.143678	5	5
GBA	P2	0.0557607	0.0686672	5	5	P2	0.15154	0.0726918	5	5	P2	0.0724581	0.0706795	5	5	P2	0.182947	-0.145718	5	5	P1	0.573905	0.0550065	5	5	P2	0.103083	-0.0673161	5	5	P1	0.744962	-0.0186035	5	5	P2	0.413343	0.184359	5	5	P2	0.782743	0.0790586	5	5
GBA2	P1P2	0.124272	-0.0665073	5	5	P1P2	0.0221002	-0.0660841	5	5	P1P2	0.0249249	-0.0619171	5	5	P1P2	0.890724	-0.0745602	5	5	P1P2	0.990926	-0.0236141	5	5	P1P2	0.859155	-0.0566682	5	5	P1P2	0.742435	-0.270501	5	5	P1P2	0.145371	-0.257049	5	5	P1P2	0.483262	-0.247058	5	5
GBA3	P1P2	0.463656	-0.00199633	5	5	P1P2	0.595388	0.0183726	5	5	P1P2	0.94059	0.0129554	5	5	P1P2	0.905398	0.00870245	5	5	P1P2	0.210174	-0.0757246	5	5	P1P2	0.3809	-0.0573393	5	5	P1P2	0.790887	-0.0537131	5	5	P1P2	0.448514	-0.0979762	5	5	P1P2	0.635059	-0.0758446	5	5
GBAS	P1P2	0.913876	0.0113046	5	5	P1P2	0.925649	-0.0190353	5	5	P1P2	0.795822	-0.00239836	5	5	P1P2	0.172377	0.107749	5	5	P1P2	0.877815	-0.0261477	5	5	P1P2	0.633756	0.0573291	5	5	P1P2	0.090089	0.175885	5	5	P1P2	0.546247	0.00861116	5	5	P1P2	0.447519	0.0758674	5	5
GBE1	P1P2	0.751925	0.00912217	5	5	P1P2	0.479688	0.00386186	5	5	P1P2	0.567358	-0.00318095	5	5	P1P2	0.655381	0.00324051	5	5	P1P2	0.290216	-0.230875	5	5	P1P2	0.771737	-0.106276	5	5	P1P2	0.89271	-0.0173704	5	5	P1P2	0.143305	-0.387691	5	5	P1P2	0.284816	-0.129731	5	5
GBF1	P1P2	0.000111255	-0.323397	5	5	P1P2	0.00012286	-0.251778	5	5	P1P2	0.000110884	-0.287587	5	5						P1P2	0.0891321	-0.30505	1	1						P1P2	0.000138769	-1.1796	5	5	P1P2	0.000155079	-1.30035	5	5	P1P2	0.000115127	-1.18819	5	5
GBGT1	P1P2	0.237147	0.0199772	5	5	P1P2	0.665838	-0.0120088	5	5	P1P2	0.587957	0.00768864	5	5	P1P2	0.627327	0.0360973	5	5	P1P2	0.148177	0.0900702	5	5	P1P2	0.12473	0.04955	5	5	P1P2	0.225111	0.13078	5	5	P1P2	0.240811	0.10608	5	5	P1P2	0.0920731	0.11843	5	5
GBP1	P1P2	0.443033	0.0138854	5	5	P1P2	0.509833	0.0202345	5	5	P1P2	0.396743	0.0138804	5	5	P1P2	0.448102	-0.0124831	5	5	P1P2	0.200233	0.0850991	5	5	P1P2	0.64587	0.0371417	5	5	P1P2	0.462129	0.0238407	5	5	P1P2	0.0936295	0.209667	5	5	P1P2	0.497452	0.103928	5	5
GBP2	P1P2	0.257618	0.0241495	5	5	P1P2	0.557685	0.0175345	5	5	P1P2	0.325965	0.020842	5	5	P1P2	0.608326	0.00138397	5	5	P1P2	0.346502	0.08475	5	5	P1P2	0.304815	0.0391383	5	5	P1P2	0.637923	0.102826	5	5	P1P2	0.274487	0.272201	5	5	P1P2	0.26678	0.127637	5	5
GBP3	P1P2	0.44552	-0.000708007	5	5	P1P2	0.472435	-0.0178591	5	5	P1P2	0.372931	-0.00588891	5	5	P1P2	0.624937	0.0698534	5	5	P1P2	0.458753	-0.0734607	5	5	P1P2	0.53441	-0.00433407	5	5	P1P2	0.681458	0.0916208	5	5	P1P2	0.23385	-0.148071	5	5	P1P2	0.356269	-0.0223907	5	5
GBP4	P1P2	0.644499	0.0066038	5	5	P1P2	0.301699	-0.0175398	5	5	P1P2	0.700085	-0.0097987	5	5	P1P2	0.944227	-0.0224074	5	5	P1P2	0.925835	0.00188761	5	5	P1P2	0.976687	0.00135341	5	5	P1P2	0.681458	0.0135487	5	5	P1P2	0.832334	-0.0505918	5	5	P1P2	0.980001	-0.0389851	5	5
GBP5	P1P2	0.873594	-0.0199835	5	5	P1P2	0.464733	0.0254176	5	5	P1P2	0.710037	0.0111992	5	5	P1P2	0.911411	0.0113205	5	5	P1P2	0.888453	-0.0764785	5	5	P1P2	0.856495	-0.032579	5	5	P1P2	0.849967	-0.00200506	5	5	P1P2	0.910564	0.00379188	5	5	P1P2	0.956685	0.0012205	5	5
GBP6	P1P2	0.330788	-0.0203189	5	5	P1P2	0.0598519	-0.0278728	5	5	P1P2	0.139403	-0.0348213	5	5	P1P2	0.79582	-0.00691216	5	5	P1P2	0.300714	0.00229881	5	5	P1P2	0.359641	0.0256797	5	5	P1P2	0.707364	0.00728083	5	5	P1P2	0.724828	-0.0556824	5	5	P1P2	0.86005	-0.010267	5	5
GBP7	P1P2	0.308658	-0.0176951	5	5	P1P2	0.0200918	-0.0336076	5	5	P1P2	0.0610311	-0.0256514	5	5	P1P2	0.450628	0.0751393	5	5	P1P2	0.595905	-0.0325511	5	5	P1P2	0.757521	0.0184614	5	5	P1P2	0.633159	0.0944656	5	5	P1P2	0.137021	-0.102218	5	5	P1P2	0.574443	-0.0276822	5	5
GBX1	P1	0.792818	0.0263513	5	5	P2	0.476054	0.0409823	5	5	P1	0.654146	0.0247031	5	5	P2	0.321169	0.0369801	5	5	P2	0.715602	0.0575217	5	5	P2	0.402437	0.0472509	5	5	P1	0.202954	0.131886	5	5	P2	0.195357	0.217785	5	5	P2	0.133858	0.174228	5	5
GBX2	P1P2	0.661967	0.00162932	5	5	P1P2	0.110755	-0.0296072	5	5	P1P2	0.498646	-0.00736031	5	5	P1P2	0.63933	-0.0577094	5	5	P1P2	0.0801719	-0.129074	5	5	P1P2	0.148336	-0.0942738	5	5	P1P2	0.696836	-0.0794311	5	5	P1P2	0.0286941	-0.262062	5	5	P1P2	0.141839	-0.19713	5	5
GC	P1P2	0.370416	-0.0257141	5	5	P1P2	0.639589	0.0010985	5	5	P1P2	0.774578	-0.0146819	5	5	P1P2	0.129651	0.121443	5	5	P1P2	0.546118	-0.025533	5	5	P1P2	0.287971	0.0479548	5	5	P1P2	0.433657	0.121552	5	5	P1P2	0.59792	0.00473359	5	5	P1P2	0.518334	0.077978	5	5
GCA	P1P2	0.706123	0.00642128	5	5	P1P2	0.264749	0.0174007	5	5	P1P2	0.390706	0.0188312	5	5	P1P2	0.70823	0.0152007	5	5	P1P2	0.249668	-0.0913405	5	5	P1P2	0.561489	-0.0342174	5	5	P1P2	0.607229	0.0228906	5	5	P1P2	0.435621	-0.0700719	5	5	P1P2	0.863333	-0.00267674	5	5
GCAT	P1P2	0.895352	-0.00611513	5	5	P1P2	0.955615	-0.00440839	5	5	P1P2	0.957259	-0.00295244	5	5	P1P2	0.262639	-0.0978817	5	5	P1P2	0.538117	-0.00916025	4	4	P1P2	0.740595	-0.023666	4	4	P1P2	0.351541	-0.22738	5	5	P1P2	0.339161	-0.110083	5	5	P1P2	0.438577	-0.168732	5	5
GCC1	P1P2	0.73739	0.0379905	5	5	P1P2	0.150824	0.0499123	5	5	P1P2	0.269361	0.0508521	5	5	P1P2	0.239337	0.109773	5	5	P1P2	0.993951	-0.0357178	5	5	P1P2	0.396277	0.0299526	5	5	P1P2	0.261145	0.317481	5	5	P1P2	0.378049	0.0736014	5	5	P1P2	0.295099	0.165221	5	5
GCC2	P1P2	0.111151	-0.0220889	5	5	P1P2	0.399101	-0.0141415	5	5	P1P2	0.145557	-0.0185764	5	5	P1P2	0.407841	-0.0430697	5	5	P1P2	0.178382	-0.10065	5	5	P1P2	0.114664	-0.0911457	5	5	P1P2	0.158744	-0.146128	5	5	P1P2	0.0918456	-0.239718	5	5	P1P2	0.033177	-0.180843	5	5
GCDH	P1P2	0.0709179	-0.0344545	5	5	P1P2	0.230229	0.0050894	5	5	P1P2	0.161222	-0.0121937	5	5	P1P2	0.427941	-0.109688	5	5	P1P2	0.0601296	-0.186068	5	5	P1P2	0.0451107	-0.158779	5	5	P1P2	0.201477	-0.336463	5	5	P1P2	0.0091364	-0.305729	5	5	P1P2	0.0106366	-0.293617	5	5
GCFC2	P1P2	0.935767	0.00948623	5	5	P1P2	0.327465	-0.0166529	5	5	P1P2	0.625997	-0.0111356	5	5	P1P2	0.984869	0.0512808	5	5	P1P2	0.966067	-0.0269546	5	5	P1P2	0.874481	0.031029	5	5	P1P2	0.931119	0.0948464	5	5	P1P2	0.701783	-0.103225	5	5	P1P2	0.960014	-0.00479867	5	5
GCG	P2	0.246212	-0.0134674	5	5	P2	0.339386	-0.0215101	5	5	P2	0.196318	-0.0188792	5	5	P2	0.252193	0.0617661	5	5	P1	0.830897	0.0156566	5	5	P2	0.352577	0.0437783	5	5	P2	0.549028	0.0483114	5	5	P1	0.734872	0.0526867	5	5	P2	0.761645	0.0212161	5	5
GCGR	P1P2	0.27412	-0.00892677	5	5	P1P2	0.545937	0.0137799	5	5	P1P2	0.802938	7.85974e-05	5	5	P1P2	0.803634	-0.0119597	5	5	P1P2	0.741548	0.0188675	5	5	P1P2	0.930815	0.0033273	5	5	P1P2	0.506461	-0.0325909	5	5	P1P2	0.523712	0.042347	5	5	P1P2	0.933407	-0.00770197	5	5
GCH1	P1P2	0.34724	-0.0175138	5	5	P1P2	0.915018	-0.0141536	5	5	P1P2	0.81072	-0.017456	5	5	P1P2	0.0817665	-0.10766	5	5	P1P2	0.949287	-0.00472094	5	5	P1P2	0.365894	-0.0616873	5	5	P1P2	0.0352926	-0.231283	5	5	P1P2	0.88809	-0.0437018	5	5	P1P2	0.214966	-0.152508	5	5
GCHFR	P1P2	0.105462	-0.00604147	5	5	P1P2	0.656436	0.0109265	5	5	P1P2	0.122142	0.00945177	5	5	P1P2	0.0782797	0.153871	5	5	P1P2	0.737096	0.0102265	5	5	P1P2	0.113115	0.0373564	5	5	P1P2	0.539602	0.228153	5	5	P1P2	0.385778	0.00648707	5	5	P1P2	0.249547	0.0686974	5	5
GCK	P1P2	0.68054	0.00122257	5	5	P1P2	0.56191	0.00770526	5	5	P1P2	0.534918	0.00446392	5	5	P1P2	0.92479	-0.00717563	5	5	P1P2	0.102998	0.120842	5	5	P1P2	0.125564	0.0583552	5	5	P1P2	0.821923	0.0345026	5	5	P1P2	0.0693666	0.210711	5	5	P1P2	0.088266	0.112572	5	5
GCKR	P1P2	0.36997	0.0176134	5	5	P1P2	0.0324836	0.0315335	5	5	P1P2	0.0472773	0.025354	5	5	P1P2	0.0237854	-0.0824497	5	5	P1P2	0.826957	-0.0127895	5	5	P1P2	0.130445	-0.0638393	5	5	P1P2	0.0998349	-0.12331	5	5	P1P2	0.461621	0.0528146	5	5	P1P2	0.696371	-0.0229439	5	5
GCLC	P1P2	0.00902559	-0.154282	5	5	P1P2	0.00466483	-0.171159	5	5	P1P2	0.0046853	-0.157593	5	5	P1P2	0.663008	0.03515	5	5	P1P2	0.845379	0.0884512	5	5	P1P2	0.724886	0.0325133	5	5	P1P2	0.0703977	-0.310029	5	5	P1P2	0.0662242	-0.226168	5	5	P1P2	0.053786	-0.268099	5	5
GCLM	P1P2	0.522625	-0.00915936	5	5	P1P2	0.338963	-0.0116864	5	5	P1P2	0.396743	-0.00779235	5	5	P1P2	0.690131	0.0711368	5	5	P1P2	0.861898	-0.0389523	5	5	P1P2	0.698378	-0.0197386	5	5	P1P2	0.890069	0.11425	5	5	P1P2	0.618368	-0.0850591	5	5	P1P2	0.912172	-0.0524175	5	5
GCM1	P1P2	0.0776907	-0.046953	5	5	P1P2	0.119635	-0.0279144	5	5	P1P2	0.0651888	-0.0287804	5	5	P1P2	0.131366	0.188509	5	5	P1P2	0.481011	0.0271486	5	5	P1P2	0.263721	0.0964509	5	5	P1P2	0.242826	0.114072	5	5	P1P2	0.94374	0.0221318	5	5	P1P2	0.727507	0.0913025	5	5
GCM2	P1P2	0.666819	-0.00295123	5	5	P1P2	0.287625	-0.0207327	5	5	P1P2	0.451555	-0.0121502	5	5	P1P2	0.914085	0.017647	5	5	P1P2	0.746965	-0.00648232	5	5	P1P2	0.710327	0.0249817	5	5	P1P2	0.948394	-0.0683422	5	5	P1P2	0.932778	-0.0344903	5	5	P1P2	0.952026	-0.0514162	5	5
GCN1L1	P1P2	0.967025	0.0247234	5	5	P1P2	0.805957	-0.0192082	5	5	P1P2	0.993987	-0.0078082	5	5	P1P2	0.047149	-0.285861	5	5	P1P2	0.0239929	-0.201857	5	5	P1P2	0.0217334	-0.243859	5	5	P1P2	0.036026	-0.468302	5	5	P1P2	0.0206345	-0.36429	5	5	P1P2	0.0204978	-0.408372	5	5
GCNT1	P1P2	0.00184669	0.075754	5	5	P1P2	0.0744302	0.0479451	5	5	P1P2	0.00501393	0.0598226	5	5	P1P2	0.0787806	-0.179945	5	5	P1P2	0.826301	0.063811	5	5	P1P2	0.350388	-0.052368	5	5	P1P2	0.903284	-0.0444087	5	5	P1P2	0.264706	0.161527	5	5	P1P2	0.86399	0.113303	5	5
GCNT2	P1	0.609567	-0.0159167	5	5	P2	0.49941	-0.0200343	5	5	P1	0.672377	-0.0126268	5	5	P1	0.610096	-0.0379862	5	5	P1	0.305858	-0.0780512	5	5	P1	0.203746	-0.0573769	5	5	P1	0.473906	-0.0770797	5	5	P2	0.253776	-0.0847437	5	5	P1	0.236067	-0.132205	5	5
GCNT3	P1P2	0.0719678	-0.0229834	5	5	P1P2	0.898438	0.00695583	5	5	P1P2	0.293671	-0.0123005	5	5	P1P2	0.157511	0.10736	5	5	P1P2	0.520106	0.064123	5	5	P1P2	0.138378	0.0578009	5	5	P1P2	0.405755	0.092217	5	5	P1P2	0.494776	0.108657	5	5	P1P2	0.26678	0.077778	5	5
GCNT4	P1P2	0.175676	-0.0277702	5	5	P1P2	0.304647	-0.0130413	5	5	P1P2	0.226582	-0.0233067	5	5	P1P2	0.848926	0.00549995	5	5	P1P2	0.97547	-0.0134605	5	5	P1P2	0.945638	0.000826608	5	5	P1P2	0.593867	-0.0723798	5	5	P1P2	0.700545	-0.0351442	5	5	P1P2	0.598593	-0.0436627	5	5
GCNT6	ENST00000417671.1	0.981011	-0.000850524	5	5	ENST00000417671.1	0.236797	-0.0224399	5	5	ENST00000417671.1	0.561134	-0.00691776	5	5	ENST00000417671.1	0.19925	-0.0819982	5	5	ENST00000417671.1	0.9332	-0.0725219	5	5	ENST00000417671.1	0.615172	-0.0657519	5	5	ENST00000417671.1	0.186017	-0.113805	5	5	ENST00000417671.1	0.70985	-0.132364	5	5	ENST00000417671.1	0.450523	-0.123084	5	5
GCNT7	ENST00000243913.4	0.459195	0.0132742	4	4	ENST00000243913.4	0.558237	-0.0101666	4	4	ENST00000243913.4	0.840061	0.00297733	4	4	ENST00000243913.4	0.385309	0.262894	5	5	ENST00000243913.4	0.43176	0.0685818	4	4	ENST00000243913.4	0.414467	0.0374683	4	4	ENST00000243913.4	0.376695	0.162754	5	5	ENST00000243913.4	0.416205	0.0962283	4	4	ENST00000243913.4	0.318496	0.0702018	4	4
GCOM1	P1P2	0.977274	0.01833	4	4	P1P2	0.173387	0.0338687	4	4	P1P2	0.425747	0.0260904	4	4	P1P2	0.123389	-0.112173	4	4	P1P2	0.425167	-0.056309	4	4	P1P2	0.114864	-0.0857945	4	4	P1P2	0.16305	-0.147321	4	4	P1P2	0.924475	-0.00756761	4	4	P1P2	0.538939	-0.0774443	4	4
GCSAM	P1P2	0.849967	0.035568	5	5	P1P2	0.990317	0.0432915	5	5	P1P2	0.869628	0.0394297	5	5	P1P2	0.0380511	0.204269	5	5	P1P2	0.246563	0.109376	5	5	P1P2	0.0195094	0.134445	5	5	P1P2	0.0539673	0.431466	5	5	P1P2	0.442041	0.260822	5	5	P1P2	0.116201	0.346144	5	5
GCSAML	P1P2	0.876226	-0.0161724	5	5	P1P2	0.3676	0.0376697	5	5	P1P2	0.771373	0.0107487	5	5	P1P2	0.385309	0.0507577	5	5	P1P2	0.315101	-0.0631328	5	5	P1P2	0.860485	-0.010054	5	5	P1P2	0.947397	0.00556993	5	5	P1P2	0.891719	-0.00357695	5	5	P1P2	0.952026	0.00578152	5	5
GCSH	P1P2	0.000110875	-0.454368	5	5	P1P2	0.000110502	-0.533067	5	5	P1P2	0.000110504	-0.493718	5	5	P1P2	0.592295	0.0260042	2	2	P1P2	0.0172421	0.263107	2	2	P1P2	0.0239569	0.144555	2	2	P1P2	0.000138769	-1.33379	5	5	P1P2	0.00111744	-1.29879	5	5	P1P2	0.000159864	-1.31629	5	5
GDA	P1P2	0.244515	-0.0175567	5	5	P1P2	0.0191272	-0.0343652	5	5	P1P2	0.0547314	-0.0303743	5	5	P1P2	0.456723	-0.0445472	5	5	P1P2	0.487854	0.0445302	5	5	P1P2	0.832629	-0.0120448	5	5	P1P2	0.209549	-0.143724	5	5	P1P2	0.854551	-0.0695946	5	5	P1P2	0.472895	-0.0733104	5	5
GDAP1	P1P2	0.169889	-0.00976502	5	5	P1P2	0.296054	-0.0252547	5	5	P1P2	0.230791	-0.0194564	5	5	P1P2	0.036893	0.10353	5	5	P1P2	0.233918	0.079782	5	5	P1P2	0.040015	0.0870824	5	5	P1P2	0.0934662	0.119364	5	5	P1P2	0.600241	0.0554162	5	5	P1P2	0.132348	0.108763	5	5
GDAP1L1	P1P2	0.883473	0.0179346	5	5	P1P2	0.548723	0.0466611	5	5	P1P2	0.923946	0.03839	5	5	P1P2	0.0739561	0.0689341	5	5	P1P2	0.617095	0.0488727	5	5	P1P2	0.137479	0.0538505	5	5	P1P2	0.0564054	0.138794	5	5	P1P2	0.743698	0.218227	5	5	P1P2	0.230172	0.212436	5	5
GDAP2	P1P2	0.0565134	-0.0431537	5	5	P1P2	0.111694	-0.0264095	5	5	P1P2	0.0584203	-0.0340748	5	5	P1P2	0.922447	-0.0321352	5	5	P1P2	0.581965	-0.0369018	5	5	P1P2	0.629538	-0.0318201	5	5	P1P2	0.182979	-0.181963	5	5	P1P2	0.202067	-0.0937217	5	5	P1P2	0.0853429	-0.122704	5	5
GDE1	P1P2	0.684523	0.0232495	5	5	P1P2	0.343208	0.00397567	5	5	P1P2	0.462704	0.0136126	5	5	P1P2	0.315853	0.0231377	5	5	P1P2	0.600585	0.0451833	5	5	P1P2	0.488663	0.0479851	5	5	P1P2	0.497155	0.150711	5	5	P1P2	0.461621	0.0741742	5	5	P1P2	0.475475	0.120172	5	5
GDF1	P1P2	0.462638	0.00892551	5	5	P1P2	0.315416	-0.00935327	5	5	P1P2	0.861066	0.00528167	5	5	P1P2	0.590749	0.0130532	5	5	P1P2	0.0765323	0.155693	5	5	P1P2	0.293774	0.110673	5	5	P1P2	0.729844	0.191678	5	5	P1P2	0.265781	0.204133	5	5	P1P2	0.622602	0.224399	5	5
GDF10	P1P2	0.434148	-0.0385491	5	5	P1P2	0.895127	-0.00450729	5	5	P1P2	0.498115	-0.0226089	5	5	P1P2	0.166232	0.0705136	5	5	P1P2	0.762649	0.0184989	5	5	P1P2	0.242621	0.0425606	5	5	P1P2	0.687594	0.042949	5	5	P1P2	0.770056	0.0185409	5	5	P1P2	0.583015	0.033042	5	5
GDF11	P1P2	0.904607	-0.00809862	5	5	P1P2	0.357017	-0.0193562	5	5	P1P2	0.766254	-0.0159465	5	5	P1P2	0.363554	0.0240327	5	5	P1P2	0.597074	0.055667	5	5	P1P2	0.348207	0.0492374	5	5	P1P2	0.530258	0.0717146	5	5	P1P2	0.897334	0.0548481	5	5	P1P2	0.422937	0.0475043	5	5
GDF15	P1P2	0.838203	0.000759372	5	5	P1P2	0.859497	0.00568732	5	5	P1P2	0.787434	0.0036487	5	5	P1P2	0.30262	0.0321925	5	5	P1P2	0.955997	0.00799809	5	5	P1P2	0.649523	0.0370734	5	5	P1P2	0.277062	0.0496416	5	5	P1P2	0.929791	0.041609	5	5	P1P2	0.576152	0.0578633	5	5
GDF2	P1P2	0.914869	0.0262945	5	5	P1P2	0.57126	0.0188204	5	5	P1P2	0.72757	0.0197979	5	5	P1P2	0.136773	-0.14098	4	4	P1P2	0.793032	-0.0333273	4	4	P1P2	0.648998	-0.0945061	4	4	P1P2	0.0718359	-0.522675	5	5	P1P2	0.740542	-0.115542	5	5	P1P2	0.276619	-0.338514	5	5
GDF3	P1P2	0.739281	0.0157988	5	5	P1P2	0.422427	0.0119469	5	5	P1P2	0.39395	0.0129312	5	5	P1P2	0.633316	0.0133523	5	5	P1P2	0.278844	-0.132014	5	5	P1P2	0.313275	-0.0593306	5	5	P1P2	0.925146	0.0211871	5	5	P1P2	0.692517	-0.239153	5	5	P1P2	0.629114	-0.0988327	5	5
GDF5	P1P2	0.803782	-0.0495493	5	5	P1P2	0.325196	-0.0761381	5	5	P1P2	0.443543	-0.0460174	5	5	P1P2	0.450628	0.06827	5	5	P1P2	0.481011	0.0357456	5	5	P1P2	0.314496	0.039508	5	5	P1P2	0.686979	-0.0806028	5	5	P1P2	0.77805	-0.180823	5	5	P1P2	0.811769	-0.130713	5	5
GDF6	P2	0.432677	0.0177728	5	5	P2	0.269439	-0.0176385	5	5	P1	0.764337	-0.0104597	5	5	P2	0.341727	-0.0577032	5	5	P2	0.555682	0.0437429	5	5	P1	0.688998	-0.0264147	5	5	P2	0.511282	-0.0611217	5	5	P1	0.700545	-0.130731	5	5	P1	0.82801	-0.0185732	5	5
GDF7	P1P2	0.380313	-0.0215619	5	5	P1P2	0.369383	-0.0364431	5	5	P1P2	0.374731	-0.0290025	5	5	P1P2	0.159252	0.121161	5	5	P1P2	0.727903	0.0336695	5	5	P1P2	0.119614	0.075298	5	5	P1P2	0.319293	0.0657406	5	5	P1P2	0.758907	0.090267	5	5	P1P2	0.700082	0.0549207	5	5
GDF9	P1P2	0.900773	0.000702588	4	4	P1P2	0.10793	-0.0386151	4	4	P1P2	0.244587	-0.0174504	4	4	P1P2	0.682125	-0.0231925	4	4	P1P2	0.525751	-0.0789876	4	4	P1P2	0.997355	-0.0368471	4	4	P1P2	0.876054	-0.0264122	4	4	P1P2	0.160529	-0.23347	4	4	P1P2	0.655444	-0.153691	4	4
GDI1	P1P2	0.866362	-0.00448818	5	5	P1P2	0.519554	-0.0123729	5	5	P1P2	0.672988	-0.0067699	5	5	P1P2	0.143406	-0.0755895	5	5	P1P2	0.739003	0.0625381	5	5	P1P2	0.651353	-0.0150845	5	5	P1P2	0.158005	-0.158229	5	5	P1P2	0.986007	0.0593193	5	5	P1P2	0.525939	-0.0335686	5	5
GDI2	P1	0.0954412	-0.0398971	5	5	P2	0.0948927	0.0366362	5	5	P1	0.119932	-0.0427429	5	5	P2	0.22485	0.0416492	5	5	P2	0.102643	-0.14833	5	5	P2	0.520573	-0.0454947	5	5	P2	0.290187	0.0655771	5	5	P1	0.309651	-0.185491	5	5	P1	0.288976	-0.179052	5	5
GDNF	P1P2	0.388529	-0.0152429	5	5	P1P2	0.840474	0.00654671	5	5	P1P2	0.817219	-0.00528069	5	5	P1P2	0.97176	-0.00407399	5	5	P1P2	0.919814	-0.00288964	5	5	P1P2	0.972635	-0.00590017	5	5	P1P2	0.697453	-0.0448058	5	5	P1P2	0.853241	0.0329444	5	5	P1P2	0.947368	-0.0110164	5	5
GDNF-AS1	ENST00000503382.2	0.407644	-0.033639	5	5	ENST00000503382.2	0.0446154	-0.0743988	5	5	ENST00000503382.2	0.103189	-0.0521376	5	5	ENST00000510986.2	0.484585	-0.148384	4	4	ENST00000514532.2	0.0270421	0.129238	5	5	ENST00000514532.2	0.131959	0.0911043	5	5	ENST00000514532.2	0.150518	0.0900318	5	5	ENST00000510986.2	0.0767119	-0.285224	5	5	ENST00000514532.2	0.0807422	0.130631	5	5
GDPD1	P1P2	0.808955	-0.026546	5	5	P1P2	0.937958	-0.0641755	5	5	P1P2	0.984633	-0.0453608	5	5	P1P2	0.348619	-0.0270117	5	5	P1P2	0.185957	-0.0703257	3	3	P1P2	0.884737	0.00309392	3	3	P1P2	0.0805433	-0.245404	5	5	P1P2	0.0577134	-0.852286	5	5	P1P2	0.874514	-0.532366	5	5
GDPD2	P1P2	0.461621	0.00595633	5	5	P1P2	0.938291	0.00197843	5	5	P1P2	0.522863	0.000802136	5	5	P1P2	0.871107	0.0224974	5	5	P1P2	0.458243	0.0344991	5	5	P1P2	0.496674	0.0261704	5	5	P1P2	0.904607	0.0283235	5	5	P1P2	0.48428	0.0857702	5	5	P1P2	0.573873	0.0732148	5	5
GDPD3	P1P2	0.87162	-0.0125191	5	5	P1P2	0.872664	-0.00507152	5	5	P1P2	0.886797	-0.0105964	5	5	P1P2	0.696706	0.0256723	4	4	P1P2	0.648068	0.0242968	4	4	P1P2	0.451695	0.0280889	4	4	P1P2	0.825824	0.00189358	5	5	P1P2	0.975016	0.00992138	5	5	P1P2	0.563107	-0.0100359	5	5
GDPD4	P1P2	0.857173	-0.0110605	5	5	P1P2	0.869368	-0.0198466	5	5	P1P2	0.970608	-0.0184722	5	5	P1P2	0.643554	-0.12793	5	5	P1P2	0.389036	0.0679349	5	5	P1P2	0.981417	-0.017122	5	5	P1P2	0.36244	-0.178467	5	5	P1P2	0.580069	0.0684042	5	5	P1P2	0.542979	-0.0685431	5	5
GDPD5	P1P2	0.06561	0.0388033	5	5	P1P2	0.21253	0.0502505	5	5	P1P2	0.0944664	0.0445269	5	5	P1P2	0.449111	-0.0428147	5	5	P1P2	0.693086	-0.0802666	5	5	P1P2	0.500437	-0.0615406	5	5	P1P2	0.673513	0.0508501	5	5	P1P2	0.785103	-0.0259947	5	5	P1P2	0.793675	0.0215362	5	5
GDPGP1	P1P2	0.0689832	-0.116168	5	5	P1P2	0.353532	-0.111279	5	5	P1P2	0.201293	-0.110112	5	5	P1P2	0.983861	-0.0113833	5	5	P1P2	0.955298	0.0097247	4	4	P1P2	0.572049	-0.0182318	4	4	P1P2	0.15556	-0.363701	5	5	P1P2	0.230911	-0.260977	5	5	P1P2	0.228876	-0.301088	5	5
GEM	P1	0.54486	0.0173433	5	5	P1	0.0796032	0.0569993	5	5	P1	0.186082	0.0449805	5	5	P1	0.284798	0.108721	5	5	P2	0.00250286	-0.248328	5	5	P2	0.161927	-0.0458454	4	4	P1	0.130314	0.197119	5	5	P2	0.0510192	-0.424012	5	5	P1	0.126644	0.121283	5	5
GEMIN2	P1P2	0.000254667	-0.528021	5	5	P1P2	0.000313972	-0.445465	5	5	P1P2	0.000247846	-0.486743	5	5	P1P2	0.980314	-0.00181807	2	2	P1P2	0.35927	0.0699982	3	3	P1P2	0.7411	0.031171	2	2	P1P2	0.000342691	-1.31548	5	5	P1P2	0.000243298	-1.01334	5	5	P1P2	0.000210667	-1.16441	5	5
GEMIN4	P1P2	0.000112402	-0.44299	5	5	P1P2	0.000110502	-0.352964	5	5	P1P2	0.000110504	-0.395104	5	5	P1P2	0.347435	0.0487492	3	3	P1P2	0.00379163	0.29047	3	3	P1P2	0.0163397	0.233165	2	2	P1P2	0.000222706	-0.986813	5	5	P1P2	0.000593567	-0.929561	5	5	P1P2	0.000225738	-0.958187	5	5
GEMIN5	P1P2	0.000110875	-0.625599	5	5	P1P2	0.000110502	-0.612263	5	5	P1P2	0.000110504	-0.616736	5	5	P1P2	0.152669	0.120344	1	1	P1P2	0.854124	0.0133075	1	1	P1P2	0.230428	0.0668258	1	1	P1P2	0.000129685	-1.69593	5	5	P1P2	0.000115123	-1.64875	5	5	P1P2	0.000115916	-1.67234	5	5
GEMIN6	P1P2	0.347668	-0.0493622	5	5	P1P2	0.6012	-0.0420603	5	5	P1P2	0.474521	-0.044448	5	5	P1P2	0.142486	0.111799	5	5	P1P2	0.2718	-0.041411	5	5	P1P2	0.637985	0.0024843	5	5	P1P2	0.77357	0.0661016	5	5	P1P2	0.110218	-0.1645	5	5	P1P2	0.705661	-0.0942698	5	5
GEMIN7	P1P2	0.467229	0.0107237	5	5	P1P2	0.473468	-0.00698403	5	5	P1P2	0.988642	0.00417012	5	5	P1P2	0.969072	-0.0319376	5	5	P1P2	0.222696	-0.131965	5	5	P1P2	0.245708	-0.0979732	5	5	P1P2	0.750657	0.0210043	5	5	P1P2	0.215368	-0.252567	5	5	P1P2	0.30209	-0.121841	5	5
GEMIN8	P1P2	0.0812696	-0.0780654	5	5	P1P2	0.00191574	-0.0941778	5	5	P1P2	0.0095022	-0.0856329	5	5	P1P2	0.576283	0.0475683	5	5	P1P2	0.346502	0.0701215	5	5	P1P2	0.229888	0.056238	5	5	P1P2	0.357182	-0.11586	5	5	P1P2	0.193634	-0.248649	5	5	P1P2	0.286702	-0.164828	5	5
GEN1	P1P2	0.0928152	0.0705129	5	5	P1P2	0.248608	0.128367	5	5	P1P2	0.162477	0.0994399	5	5	P1P2	0.0992185	0.116907	5	5	P1P2	0.340921	0.0696739	5	5	P1P2	0.0843836	0.0933144	5	5	P1P2	0.0381491	0.37749	5	5	P1P2	0.0933031	0.480068	5	5	P1P2	0.0588539	0.428779	5	5
GET4	P1P2	0.300983	-0.0215479	5	5	P1P2	0.201684	-0.0113287	5	5	P1P2	0.187479	-0.0149274	5	5	P1P2	0.799073	-0.0233974	5	5	P1P2	0.524488	-0.0666362	5	5	P1P2	0.722347	-0.0384666	5	5	P1P2	0.428282	-0.0645398	5	5	P1P2	0.291331	-0.141475	5	5	P1P2	0.315998	-0.103007	5	5
GFAP	P2	0.181064	-0.0307016	5	5	P1	0.146123	0.0216263	5	5	P1	0.192289	0.0141423	5	5	P1	0.0772859	0.102493	5	5	P2	0.451127	0.0926689	5	5	P2	0.316538	0.0920741	5	5	P1	0.0561898	0.196504	5	5	P2	0.509137	0.139667	5	5	P1	0.306812	0.113129	5	5
GFER	P1P2	0.000110496	-0.685554	5	5	P1P2	0.000110502	-0.653362	5	5	P1P2	0.000110504	-0.669458	5	5	P1P2	0.101088	0.184384	1	1											P1P2	0.000128372	-1.38744	5	5	P1P2	0.000112787	-1.63933	5	5	P1P2	0.000111257	-1.51338	5	5
GFI1	P1	0.0828861	0.0844998	5	5	P2	0.169487	0.0381933	5	5	P1	0.13002	0.0687795	5	5	P2	0.675901	-0.0100383	5	5	P1	0.252102	0.0706866	5	5	P1	0.786682	0.0690869	5	5	P1	0.870963	0.309018	5	5	P1	0.190504	0.300073	5	5	P1	0.723746	0.330166	5	5
GFI1B	P1P2	0.0607996	-0.0334751	4	4	P1P2	0.856278	-0.00890391	4	4	P1P2	0.409607	-0.0185372	4	4	P1P2	0.00898949	0.20481	4	4	P1P2	0.0453393	-0.198724	4	4	P1P2	0.61597	0.0227631	4	4	P1P2	0.0522265	0.292526	4	4	P1P2	0.0239823	-0.311721	4	4	P1P2	0.980244	-0.0100111	4	4
GFM1	P1P2	0.707986	0.00387988	5	5	P1P2	0.475019	0.0134672	5	5	P1P2	0.424844	0.0117613	5	5	P1P2	0.909406	0.0597859	5	5	P1P2	0.461824	0.0596136	5	5	P1P2	0.669146	0.0705791	5	5	P1P2	0.63852	0.152238	5	5	P1P2	0.399184	0.145609	5	5	P1P2	0.475475	0.148923	5	5
GFM2	P1P2	0.985008	0.0199076	5	5	P1P2	0.335592	-0.0154398	5	5	P1P2	0.365342	0.00731314	5	5	P1P2	0.18267	-0.0639942	5	5	P1P2	0.542482	0.0644128	5	5	P1P2	0.74595	0.0293493	5	5	P1P2	0.36288	-0.0789438	5	5	P1P2	0.928463	-0.00666773	5	5	P1P2	0.561416	-0.0355513	5	5
GFOD1	P1P2	0.155074	0.0374075	5	5	P1P2	0.0517159	0.038506	5	5	P1P2	0.0570954	0.0366139	5	5	P1P2	0.567113	-0.0477806	5	5	P1P2	0.577929	0.00948856	5	5	P1P2	0.91736	-0.00853494	5	5	P1P2	0.602566	0.00786663	5	5	P1P2	0.269204	0.117163	5	5	P1P2	0.252652	0.0624708	5	5
GFOD2	P1P2	0.429256	-0.00616902	5	5	P1P2	0.678355	-0.0152736	5	5	P1P2	0.636716	-0.0138126	5	5	P1P2	0.687958	0.0108345	5	5	P1P2	0.718119	-0.0159409	5	5	P1P2	0.769794	0.00503213	5	5	P1P2	0.940417	-0.00791929	5	5	P1P2	0.978346	-0.0425218	5	5	P1P2	0.96068	-0.0446006	5	5
GFPT1	P1P2	0.000812453	-0.386963	5	5	P1P2	0.0048385	-0.482418	5	5	P1P2	0.00185957	-0.434691	5	5	P1P2	0.769622	0.0281131	3	3	P1P2	0.673089	-0.02037	2	2	P1P2	0.191039	-0.0533033	2	2	P1P2	0.000387996	-0.938349	5	5	P1P2	0.00415953	-1.0207	5	5	P1P2	0.000518395	-0.979527	5	5
GFPT2	P1	0.108553	-0.0357148	5	5	P1	0.145659	-0.0407901	5	5	P1	0.100213	-0.03315	5	5	P2	0.160755	0.0816174	5	5	P1	0.476304	-0.118188	5	5	P2	0.511814	0.0271645	5	5	P2	0.134829	0.128042	5	5	P1	0.169629	-0.250533	5	5	P1	0.153523	-0.223715	5	5
GFRA1	P1P2	0.466207	0.0115159	5	5	P1P2	0.848335	0.0150138	5	5	P1P2	0.75732	0.0115565	5	5	P1P2	0.315853	-0.138983	5	5	P1P2	0.771655	0.00184086	5	5	P1P2	0.455789	-0.0574467	5	5	P1P2	0.32789	-0.181179	5	5	P1P2	0.72295	0.0544882	5	5	P1P2	0.52703	-0.0578623	5	5
GFRA2	P1P2	0.59908	-0.0433159	5	5	P1P2	0.595968	-0.00754477	5	5	P1P2	0.521774	-0.00925529	5	5	P1P2	0.240008	-0.0727867	4	4	P1P2	0.671262	-0.0223042	4	4	P1P2	0.391037	-0.0550907	4	4	P1P2	0.0806881	-0.177474	5	5	P1P2	0.264348	-0.348755	5	5	P1P2	0.121737	-0.311373	5	5
GFRA3	P1P2	0.328716	0.0483436	5	5	P1P2	0.082593	0.0418941	5	5	P1P2	0.142113	0.0436364	5	5	P1P2	0.644763	-0.0099281	5	5	P1P2	0.207428	0.0603747	5	5	P1P2	0.435579	0.0358249	5	5	P1P2	0.89205	0.086498	5	5	P1P2	0.0741059	0.278431	5	5	P1P2	0.202859	0.160166	5	5
GFRA4	ENST00000290417.2,ENST00000319242.3	0.75118	0.0038343	4	4	ENST00000290417.2,ENST00000319242.3	0.688367	0.00600788	4	4	ENST00000290417.2,ENST00000319242.3	0.637934	0.00508851	4	4	ENST00000290417.2,ENST00000319242.3	0.239254	0.0658496	4	4	ENST00000290417.2,ENST00000319242.3	0.283882	-0.0551674	4	4	ENST00000290417.2,ENST00000319242.3	0.885888	-0.0030652	4	4	ENST00000290417.2,ENST00000319242.3	0.216764	0.113657	4	4	ENST00000290417.2,ENST00000319242.3	0.372673	-0.0806817	4	4	ENST00000290417.2,ENST00000319242.3	0.66492	0.0111295	4	4
GFRAL	P1P2	0.261145	0.0400089	5	5	P1P2	0.567284	-0.0033327	5	5	P1P2	0.589689	0.0138107	5	5	P1P2	0.741094	-0.0603452	5	5	P1P2	0.903114	0.0737001	5	5	P1P2	0.541679	-0.00019455	5	5	P1P2	0.522625	0.0807394	5	5	P1P2	0.686365	-0.00305158	5	5	P1P2	0.458082	0.0391981	5	5
GGA1	P1P2	0.114756	-0.0318802	5	5	P1P2	0.585566	-0.00827491	5	5	P1P2	0.352621	-0.0339892	5	5	P1P2	0.715768	-0.00853229	5	5	P1P2	0.0979411	0.10805	5	5	P1P2	0.398167	0.049759	5	5	P1P2	0.185185	-0.111083	5	5	P1P2	0.152663	0.132106	5	5	P1P2	0.785311	0.00930492	5	5
GGA2	P1P2	0.177548	-0.0164153	5	5	P1P2	0.610553	-0.00813608	5	5	P1P2	0.333026	-0.0116982	5	5	P1P2	0.771857	0.0522658	5	5	P1P2	0.607637	0.0613351	5	5	P1P2	0.503674	0.0424226	5	5	P1P2	0.889409	0.062823	5	5	P1P2	0.716701	0.0922635	5	5	P1P2	0.741354	-0.0239072	5	5
GGA3	P1P2	0.689438	-0.000534729	5	5	P1P2	0.651604	-0.0116816	5	5	P1P2	0.558316	-0.0041719	5	5	P1P2	0.996637	-0.0120079	5	5	P1P2	0.335398	0.0490899	5	5	P1P2	0.489727	0.0162725	5	5	P1P2	0.764635	-0.0235339	5	5	P1P2	0.435867	0.107793	5	5	P1P2	0.772492	0.0421295	5	5
GGACT	P1P2	0.199886	-0.0184488	4	4	P1P2	0.805554	-0.000653243	4	4	P1P2	0.504012	-0.00955104	4	4	P1P2	0.845484	-0.00515687	3	3	P1P2	0.538739	-0.00325575	4	4	P1P2	0.47259	0.0357806	3	3	P1P2	0.667127	-0.0348528	4	4	P1P2	0.684195	-0.00390563	4	4	P1P2	0.835291	-0.0265552	4	4
GGCT	P1P2	0.803782	-0.00044819	5	5	P1P2	0.760952	0.000101493	5	5	P1P2	0.934595	-0.00526013	5	5	P1P2	0.28215	-0.0657945	5	5	P1P2	0.878479	-0.0077006	5	5	P1P2	0.311652	-0.0237724	5	5	P1P2	0.309253	-0.131138	5	5	P1P2	0.973684	0.0313508	5	5	P1P2	0.413329	-0.0463492	5	5
GGCX	P1P2	0.746859	-0.00924706	5	5	P1P2	0.767335	-0.00629009	5	5	P1P2	0.73955	-0.00642057	5	5	P1P2	0.116353	0.0630836	5	5	P1P2	0.377091	0.0551162	5	5	P1P2	0.122663	0.072692	5	5	P1P2	0.147227	0.0979067	5	5	P1P2	0.377598	0.123127	5	5	P1P2	0.121737	0.100165	5	5
GGH	P1P2	0.261855	-0.00732888	5	5	P1P2	0.845058	0.0088068	5	5	P1P2	0.662021	-0.00680996	5	5	P1P2	0.691373	0.036792	5	5	P1P2	0.905116	-0.00330453	5	5	P1P2	0.893873	0.00366578	5	5	P1P2	0.945734	-0.0557963	5	5	P1P2	0.815433	0.0128273	5	5	P1P2	0.724372	0.0122603	5	5
GGN	P1P2	0.696836	0.0114121	5	5	P1P2	0.0222956	-0.0390428	5	5	P1P2	0.236378	-0.0179979	5	5	P1P2	0.011814	-0.171337	5	5	P1P2	0.522843	0.0323227	5	5	P1P2	0.104162	-0.0759673	5	5	P1P2	0.0184964	-0.278876	5	5	P1P2	0.77805	-0.0426789	5	5	P1P2	0.0366334	-0.155113	5	5
GGNBP2	P1P2	0.949724	0.0175883	5	5	P1P2	0.458621	0.0308908	5	5	P1P2	0.687718	0.0242395	5	5	P1P2	0.469309	0.0395704	5	5	P1P2	0.292141	-0.0589282	5	5	P1P2	0.726793	-0.0194278	5	5	P1P2	0.422462	0.10892	5	5	P1P2	0.826474	-0.0125428	5	5	P1P2	0.692051	0.0481884	5	5
GGPS1	P1P2	0.0521212	-0.0545885	5	5	P1P2	0.253446	-0.0208879	5	5	P1P2	0.0789397	-0.0350262	5	5	P1P2	0.35297	0.0621395	5	5	P1P2	0.6044	0.026544	5	5	P1P2	0.370402	0.0371054	5	5	P1P2	0.712339	-0.0198662	5	5	P1P2	0.863734	0.0156262	5	5	P1P2	0.977335	-0.0262979	5	5
GGT1	P2	0.281143	0.0377253	5	5	P1	0.161573	-0.0221347	5	5	P1	0.234725	-0.00967133	5	5	P1	0.222284	-0.079143	5	5	P2	0.247595	0.0611102	5	5	P2	0.187943	0.043799	5	5	P1	0.193777	-0.157629	5	5	P2	0.720448	0.183264	5	5	P2	0.312783	0.140423	5	5
GGT2	ENST00000424627.1	0.854551	0.00428273	5	5	ENST00000424627.1	0.475536	-0.0179741	5	5	ENST00000424627.1	0.61124	-0.00718601	5	5	ENST00000401924.1	0.0699598	-0.0898765	5	5	ENST00000424627.1	0.598536	-0.0826182	5	5	ENST00000424627.1	0.270291	-0.0921628	5	5	ENST00000401924.1	0.0915242	-0.177009	5	5	ENST00000424627.1	0.625449	-0.191255	5	5	ENST00000424627.1	0.372617	-0.1412	5	5
GGT5	P1P2	0.00710053	-0.137182	5	5	P1P2	0.00528486	-0.10877	5	5	P1P2	0.00137963	-0.117651	5	5	P1P2	0.316117	-0.0819626	4	4	P1P2	0.280719	0.0521929	4	4	P1P2	0.844176	-0.0200528	4	4	P1P2	0.00687272	-0.473471	5	5	P1P2	0.220515	-0.529265	5	5	P1P2	0.0162163	-0.46593	5	5
GGT6	P1P2	0.376245	0.0103462	5	5	P1P2	0.723316	-0.010377	5	5	P1P2	0.753501	0.0034385	5	5	P1P2	0.127111	-0.12714	5	5	P1P2	0.0809751	0.0997418	5	5	P1P2	0.349079	-0.013699	5	5	P1P2	0.278171	-0.216075	5	5	P1P2	0.0688558	0.277049	5	5	P1P2	0.559728	0.00990468	5	5
GGT7	P1P2	0.301764	-0.0130638	5	5	P1P2	0.531564	0.00146228	5	5	P1P2	0.904682	-0.00884341	5	5	P1P2	0.899391	0.0219665	5	5	P1P2	0.938559	-0.00985153	5	5	P1P2	0.980065	-0.00922157	5	5	P1P2	0.760815	-0.0480793	5	5	P1P2	0.883473	0.00327777	5	5	P1P2	0.788525	-0.0214091	5	5
GH1	P1P2	0.593289	-0.00923571	5	5	P1P2	0.344488	0.0188286	5	5	P1P2	0.615357	0.00479643	5	5	P1P2	0.608326	0.00345012	5	5	P1P2	0.730119	-0.0638042	5	5	P1P2	0.938898	-0.0132091	5	5	P1P2	0.707364	-0.00813859	5	5	P1P2	0.698071	-0.0519873	5	5	P1P2	0.862676	0.00911754	5	5
GH2	P1P2	0.0425022	-0.0504314	5	5	P1P2	0.0676274	-0.0514906	5	5	P1P2	0.00530813	-0.0379193	5	5	P1P2	0.595413	0.0761271	5	5	P1P2	0.0736371	0.122933	5	5	P1P2	0.110254	0.0710054	5	5	P1P2	0.499539	-0.0256476	5	5	P1P2	0.32913	0.0942905	5	5	P1P2	0.955354	0.0183151	5	5
GHDC	P1P2	0.544582	-0.00445813	5	5	P1P2	0.390269	-0.00657793	5	5	P1P2	0.421451	-0.00551803	5	5	P1P2	0.450122	-0.0440752	5	5	P1P2	0.632601	0.0277044	5	5	P1P2	0.824048	0.0139718	5	5	P1P2	0.284512	-0.0619643	5	5	P1P2	0.89205	-0.00822002	5	5	P1P2	0.394043	-0.00946262	5	5
GHITM	P1P2	0.0803264	-0.0592949	5	5	P1P2	0.375665	-0.0298767	5	5	P1P2	0.193434	-0.040539	5	5	P1P2	0.321169	-0.0515048	5	5	P1P2	0.873167	0.0207871	5	5	P1P2	0.489195	-0.026604	5	5	P1P2	0.0989776	-0.245941	5	5	P1P2	0.494249	-0.0975905	5	5	P1P2	0.185641	-0.169512	5	5
GHR	P1P2	0.295552	-0.00778925	5	5	P1P2	0.117462	-0.0169648	5	5	P1P2	0.0939723	-0.00460525	5	5	P1P2	0.0274577	0.163953	5	5	P1P2	0.562482	0.176789	5	5	P1P2	0.17494	0.162772	5	5	P1P2	0.07741	0.292505	5	5	P1P2	0.549585	0.220362	5	5	P1P2	0.217761	0.20615	5	5
GHRH	P1P2	0.130738	-0.0225662	5	5	P1P2	0.334543	-0.0207556	5	5	P1P2	0.178397	-0.0216609	5	5	P1P2	0.0862239	0.093362	5	5	P1P2	0.133855	-0.101578	5	5	P1P2	0.907284	0.00600946	5	5	P1P2	0.247234	0.126762	5	5	P1P2	0.0562975	-0.199549	5	5	P1P2	0.583015	-0.0299115	5	5
GHRHR	P2	0.166281	-0.025844	5	5	P2	0.187018	0.0424092	5	5	P1	0.493347	-0.000227948	5	5	P2	0.502269	0.0711798	5	5	P2	0.607931	-0.0297397	5	5	P2	0.63014	0.0146409	5	5	P2	0.712339	0.0591712	5	5	P1	0.458071	-0.0486	5	5	P2	0.438577	0.0349261	5	5
GHRL	P1P2	0.245193	-0.0324265	5	5	P1P2	0.0544934	-0.0360487	5	5	P1P2	0.079369	-0.0383776	5	5	P1P2	0.147839	0.105761	5	5	P1P2	0.218569	0.0295468	5	5	P1P2	0.0978239	0.0575769	5	5	P1P2	0.387152	0.0812037	5	5	P1P2	0.688208	-0.0255992	5	5	P1P2	0.46316	0.0318936	5	5
GHSR	P1P2	0.0255096	0.0367215	5	5	P1P2	0.553755	0.0124335	5	5	P1P2	0.122142	0.0295553	5	5	P1P2	0.847606	0.0153007	5	5	P1P2	0.348231	0.0337306	5	5	P1P2	0.542801	0.0418949	5	5	P1P2	0.333286	0.104099	5	5	P1P2	0.351109	0.0902751	5	5	P1P2	0.3959	0.120493	5	5
GID4	P1P2	0.016277	-0.0413538	4	4	P1P2	0.234002	-0.0147866	4	4	P1P2	0.0465331	-0.0321053	4	4	P1P2	0.818826	-0.0162223	4	4	P1P2	0.2221	-0.0765982	4	4	P1P2	0.417181	-0.0464102	4	4	P1P2	0.248532	-0.143475	4	4	P1P2	0.124101	-0.194126	4	4	P1P2	0.12853	-0.168801	4	4
GID8	P1P2	0.281422	0.0214741	3	3	P1P2	0.522524	-0.0188311	3	3	P1P2	0.997411	0.00132145	3	3	P1P2	0.383168	0.0794158	3	3	P1P2	0.663772	0.0192259	3	3	P1P2	0.404143	0.0493208	3	3	P1P2	0.324409	0.197605	3	3	P1P2	0.765494	-0.014475	3	3	P1P2	0.76908	0.0915652	3	3
GIF	P1P2	0.486256	-0.0029906	4	4	P1P2	0.593353	0.00792396	4	4	P1P2	0.932458	0.00323836	4	4	P1P2	0.764727	0.0189251	4	4	P1P2	0.192761	-0.0694824	4	4	P1P2	0.531538	-0.0149141	4	4	P1P2	0.838661	0.0311045	4	4	P1P2	0.299654	-0.0643965	4	4	P1P2	0.469792	-0.016024	4	4
GIGYF1	P1	0.483759	-0.0156046	5	5	P1	0.0935757	-0.0416633	5	5	P1	0.192289	-0.0317506	5	5	P2	0.111913	0.0933712	5	5	P1	0.153688	0.114173	5	5	P1	0.334456	0.0973301	5	5	P2	0.242826	0.13364	5	5	P2	0.664391	-0.027111	5	5	P2	0.528122	0.0460758	5	5
GIGYF2	P1P2	0.458071	-0.108931	5	5	P1P2	0.0457837	-0.0563593	5	5	P1P2	0.183034	-0.0813989	5	5	P1P2	0.336193	0.00729336	5	5	P1P2	0.00792353	-0.165766	4	4	P1P2	0.00868107	-0.165819	4	4	P1P2	0.0554406	-0.334547	5	5	P1P2	0.00129736	-0.393316	5	5	P1P2	0.00406878	-0.34883	5	5
GIMAP1	ENST00000307194.5	0.122443	-0.0263532	5	5	ENST00000307194.5	0.755538	0.00656044	5	5	ENST00000307194.5	0.503976	-0.0133898	5	5	ENST00000307194.5	0.534471	0.037594	5	5	ENST00000307194.5	0.848677	0.0238931	5	5	ENST00000307194.5	0.625933	0.034181	5	5	ENST00000307194.5	0.904607	-0.000504749	5	5	ENST00000307194.5	0.70985	0.0559957	5	5	ENST00000307194.5	0.733791	0.0244521	5	5
GIMAP1-GIMAP5	NM_001199577	0.122443	-0.0263532	5	5	NM_001199577	0.755538	0.00656044	5	5	NM_001199577	0.503976	-0.0133898	5	5	NM_001199577	0.534471	0.037594	5	5	NM_001199577	0.848677	0.0238931	5	5	NM_001199577	0.625933	0.034181	5	5	NM_001199577	0.904607	-0.000504749	5	5	NM_001199577	0.70985	0.0559957	5	5	NM_001199577	0.733791	0.0244521	5	5
GIMAP2	P1P2	0.0186633	-0.040012	5	5	P1P2	0.161824	-0.0271198	5	5	P1P2	0.0256362	-0.029012	5	5	P1P2	0.890724	0.0167841	5	5	P1P2	0.492622	0.0369311	5	5	P1P2	0.551257	0.0212993	5	5	P1P2	0.220358	-0.105489	5	5	P1P2	0.989672	-0.00834933	5	5	P1P2	0.498512	-0.0334278	5	5
GIMAP4	P1P2	0.141262	0.0939167	5	5	P1P2	0.393973	0.0802056	5	5	P1P2	0.183862	0.0837183	5	5	P1P2	0.110966	-0.183363	5	5	P1P2	0.355202	-0.104581	5	5	P1P2	0.0477143	-0.143972	5	5	P1P2	0.50326	-0.0261162	5	5	P1P2	0.454033	-0.0204141	5	5	P1P2	0.559165	-0.0510125	5	5
GIMAP5	P1P2	0.299036	-0.00958885	5	5	P1P2	0.716116	-0.00818206	5	5	P1P2	0.498115	-0.00879675	5	5	P1P2	0.519606	0.0403378	5	5	P1P2	0.723795	-0.0359134	5	5	P1P2	0.734436	-0.0140664	5	5	P1P2	0.775489	0.051812	5	5	P1P2	0.607813	-0.0474006	5	5	P1P2	0.992	-0.0360049	5	5
GIMAP6	P1P2	0.00721893	0.113698	4	4	P1P2	0.0935759	0.106343	4	4	P1P2	0.0140141	0.107832	4	4	P1P2	0.997368	-0.142073	4	4	P1P2	0.853133	0.0301247	4	4	P1P2	0.313286	-0.0559739	4	4	P1P2	0.394075	0.0598453	4	4	P1P2	0.544106	0.30643	4	4	P1P2	0.126429	0.183137	4	4
GIMAP7	P1P2	0.942411	0.0365469	5	5	P1P2	0.341931	0.00193117	5	5	P1P2	0.593739	0.00912205	5	5	P1P2	0.494781	0.0298622	5	5	P1P2	0.927173	-0.0167911	5	5	P1P2	0.597419	0.0127432	5	5	P1P2	0.680234	0.15744	5	5	P1P2	0.532449	0.0174129	5	5	P1P2	0.718116	0.0722642	5	5
GIMAP8	P1P2	0.643301	-0.0162157	5	5	P1P2	0.790446	0.00798841	5	5	P1P2	0.834828	-0.00340091	5	5	P1P2	0.149736	0.0990629	5	5	P1P2	0.431145	0.0481773	5	5	P1P2	0.118212	0.0852762	5	5	P1P2	0.197672	0.155063	5	5	P1P2	0.308856	0.0705462	5	5	P1P2	0.128524	0.0766733	5	5
GIMD1	ENST00000507153.1	0.917851	0.00269938	5	5	ENST00000507153.1	0.911035	-0.00459335	5	5	ENST00000507153.1	0.939257	0.00474211	5	5	ENST00000507153.1	0.426224	-0.0340648	5	5	ENST00000507153.1	0.623635	-0.0461094	5	5	ENST00000507153.1	0.517279	-0.0400871	5	5	ENST00000507153.1	0.38807	-0.0637656	5	5	ENST00000507153.1	0.566423	-0.0351491	5	5	ENST00000507153.1	0.475475	-0.0606754	5	5
GIN1	P1P2	0.365971	0.0168197	5	5	P1P2	0.493316	0.0254306	5	5	P1P2	0.2834	0.0252845	5	5	P1P2	0.722703	-0.041592	5	5	P1P2	0.86521	-0.0181733	5	5	P1P2	0.902587	-0.0099058	5	5	P1P2	0.956376	-0.0472893	5	5	P1P2	0.401523	0.0417643	5	5	P1P2	0.536901	0.021503	5	5
GINM1	P1P2	0.356746	0.0181856	5	5	P1P2	0.802719	-0.0066631	5	5	P1P2	0.735129	0.00948609	5	5	P1P2	0.842987	0.0175391	5	5	P1P2	0.866535	-0.0152437	5	5	P1P2	0.94429	0.0109905	5	5	P1P2	0.604313	0.0559384	5	5	P1P2	0.923156	-0.0580969	5	5	P1P2	0.755286	-0.0289601	5	5
GINS1	P1P2	0.000137834	-0.50537	5	5	P1P2	0.000127985	-0.492424	5	5	P1P2	0.00012371	-0.498897	5	5	P1P2	0.134109	-0.151653	1	1	P1P2	0.088425	-0.32537	1	1	P1P2	0.0909634	-0.238512	1	1	P1P2	0.000139474	-1.23974	5	5	P1P2	0.000113561	-1.35903	5	5	P1P2	0.000115916	-1.26352	5	5
GINS2	P1P2	0.000122825	-0.432156	5	5	P1P2	0.000110502	-0.459847	5	5	P1P2	0.000110884	-0.439107	5	5																P1P2	0.000120547	-1.44812	5	5	P1P2	0.000112018	-1.50414	5	5	P1P2	0.000111257	-1.47613	5	5
GINS3	P1P2	0.00100167	-0.522693	5	5	P1P2	0.00197062	-0.510143	5	5	P1P2	0.0014368	-0.516418	5	5	P1P2	0.20204	-0.154862	2	2	P1P2	0.451238	-0.0532623	1	1	P1P2	0.552235	-0.0302689	1	1	P1P2	0.00129736	-1.35614	5	5	P1P2	0.000639007	-1.40836	5	5	P1P2	0.000690418	-1.38225	5	5
GINS4	P1P2	0.000110496	-0.550958	5	5	P1P2	0.000110502	-0.516535	5	5	P1P2	0.000110504	-0.522752	5	5																P1P2	0.000112018	-1.43529	5	5	P1P2	0.000112787	-1.43802	5	5	P1P2	0.000110876	-1.41113	5	5
GIP	P1P2	0.746932	0.00443968	4	4	P1P2	0.0597347	-0.0363436	4	4	P1P2	0.329381	-0.0158514	4	4	P1P2	0.380943	0.056545	4	4	P1P2	0.488363	-0.0309109	4	4	P1P2	0.679258	0.012817	4	4	P1P2	0.313347	0.105423	4	4	P1P2	0.137911	-0.167095	4	4	P1P2	0.796112	-0.0227608	4	4
GIPC1	P1P2	0.726708	-0.0342031	5	5	P1P2	0.188983	-0.0391381	5	5	P1P2	0.275582	-0.0354723	5	5	P1P2	0.00399696	-0.156039	5	5	P1P2	0.19279	-0.0823379	5	5	P1P2	0.00478753	-0.123871	5	5	P1P2	0.00463213	-0.377081	5	5	P1P2	0.0534491	-0.338923	5	5	P1P2	0.00589997	-0.34443	5	5
GIPC2	P1P2	0.0567843	0.0236753	5	5	P1P2	0.622334	0.00973456	5	5	P1P2	0.154324	0.0187337	5	5	P1P2	0.68951	-0.0376612	5	5	P1P2	0.748561	-0.0184938	5	5	P1P2	0.481776	-0.0079923	5	5	P1P2	0.816081	0.0665962	5	5	P1P2	0.869648	0.00444846	5	5	P1P2	0.952026	0.0148952	5	5
GIPC3	P1P2	0.155317	0.0673816	5	5	P1P2	0.368491	0.0631482	5	5	P1P2	0.207866	0.0654176	5	5	P1P2	0.37162	0.0943052	5	5	P1P2	0.714659	0.0524832	5	5	P1P2	0.186809	0.0857941	5	5	P1P2	0.185185	0.331451	5	5	P1P2	0.201477	0.256846	5	5	P1P2	0.0795881	0.306221	5	5
GIPR	P1P2	0.0220958	-0.030085	5	5	P1P2	0.110568	-0.0219227	5	5	P1P2	0.0353441	-0.0245901	5	5	P1P2	0.862155	-0.0265061	5	5	P1P2	0.258791	0.0714054	5	5	P1P2	0.473374	0.0364844	5	5	P1P2	0.298259	-0.130454	5	5	P1P2	0.591557	0.101046	5	5	P1P2	0.974669	-0.0715113	5	5
GIT1	P1P2	0.359367	-0.0118451	5	5	P1P2	0.139729	-0.0166088	5	5	P1P2	0.10004	-0.00821544	5	5	P1P2	0.0794283	-0.106858	5	5	P1P2	0.922489	0.000147069	5	5	P1P2	0.312057	-0.0533557	5	5	P1P2	0.0711792	-0.216395	5	5	P1P2	0.508065	-0.0737286	5	5	P1P2	0.123967	-0.141546	5	5
GIT2	P1P2	0.000675189	-0.168496	5	5	P1P2	0.000177456	-0.24799	5	5	P1P2	0.000238293	-0.204782	5	5	P1P2	0.00199615	0.339851	5	5	P1P2	0.000337228	0.49072	5	5	P1P2	0.000464734	0.407836	5	5	P1P2	0.234835	0.193808	5	5	P1P2	0.0753311	0.30809	5	5	P1P2	0.109747	0.250949	5	5
GJA1	P1P2	0.990338	0.0148937	5	5	P1P2	0.192673	-0.0230795	5	5	P1P2	0.466283	-0.0114715	5	5	P1P2	0.99462	-0.00637222	5	5	P1P2	0.436092	0.0380834	5	5	P1P2	0.468163	0.0133391	5	5	P1P2	0.771653	0.0155633	5	5	P1P2	0.884792	0.00945446	5	5	P1P2	0.672433	0.0125089	5	5
GJA10	ENST00000369352.1	0.648097	0.00864012	5	5	ENST00000369352.1	0.0703104	0.0327508	5	5	ENST00000369352.1	0.160222	0.0215652	5	5	ENST00000369352.1	0.746194	-0.00279996	5	5	ENST00000369352.1	0.85363	0.0232568	5	5	ENST00000369352.1	0.707175	0.00813857	5	5	ENST00000369352.1	0.652306	0.00978655	5	5	ENST00000369352.1	0.346384	0.111349	5	5	ENST00000369352.1	0.396365	0.134031	5	5
GJA3	P1P2	0.123864	-0.0171725	5	5	P1P2	0.855554	0.00929564	5	5	P1P2	0.327204	-0.00749826	5	5	P1P2	0.534471	0.0632508	5	5	P1P2	0.775524	-0.0563904	5	5	P1P2	0.725522	0.00483491	5	5	P1P2	0.894031	0.0336317	5	5	P1P2	0.704882	-0.0967609	5	5	P1P2	0.939388	0.00884178	5	5
GJA4	P1P2	0.854551	0.00362301	5	5	P1P2	0.232841	-0.0185072	5	5	P1P2	0.516347	-0.0123402	5	5	P1P2	0.148075	-0.158187	5	5	P1P2	0.218569	0.140341	5	5	P1P2	0.938224	-0.00892314	5	5	P1P2	0.0972808	-0.290816	5	5	P1P2	0.391292	0.169657	5	5	P1P2	0.645219	-0.0453173	5	5
GJA5	P1	0.512357	0.00814828	5	5	P2	0.279732	-0.0212749	5	5	P2	0.555505	-0.0123547	5	5	P2	0.148075	-0.111544	5	5	P1	0.483637	0.0767578	5	5	P2	0.331496	-0.0395633	5	5	P2	0.139912	-0.169237	5	5	P1	0.5636	0.135984	5	5	P2	0.187592	-0.0757861	5	5
GJA8	P1P2	0.823728	0.00487022	4	4	P1P2	0.795788	0.0109219	4	4	P1P2	0.772651	0.00837254	4	4	P1P2	0.411369	0.0396871	4	4	P1P2	0.243675	0.066049	4	4	P1P2	0.133131	0.0575276	4	4	P1P2	0.358325	0.0847259	4	4	P1P2	0.272663	0.166836	4	4	P1P2	0.162541	0.126834	4	4
GJA9	P1P2	0.265064	0.0291918	5	5	P1P2	0.695594	0.0193901	5	5	P1P2	0.423873	0.0239502	5	5	P1P2	0.227112	0.0931893	5	5	P1P2	0.0128289	-0.153284	5	5	P1P2	0.431105	-0.0545295	5	5	P1P2	0.0630815	0.219005	5	5	P1P2	0.0387749	-0.251638	5	5	P1P2	0.924774	-0.0535125	5	5
GJB1	P2	0.630189	-9.2167e-05	5	5	P2	0.5605	0.0133763	5	5	P2	0.518514	0.00445443	5	5	P1	0.329043	0.158656	5	5	P2	0.399793	-0.0409184	5	5	P1	0.400061	0.0361194	5	5	P1	0.334121	0.260767	5	5	P2	0.569253	-0.0266138	5	5	P1	0.316805	0.0635904	5	5
GJB2	P2	0.0117616	-0.118495	5	5	P2	0.122648	-0.083198	5	5	P2	0.0416098	-0.11024	5	5	P2	0.981575	-0.0105555	4	4	P2	0.167497	-0.118292	5	5	P2	0.333708	-0.0800128	4	4	P2	0.203845	-0.499504	5	5	P2	0.0117198	-0.392397	5	5	P2	0.0331081	-0.408853	5	5
GJB3	P1P2	0.914538	0.0123659	5	5	P1P2	0.313002	0.0187251	5	5	P1P2	0.420484	0.0080284	5	5	P1P2	0.628522	0.0533958	5	5	P1P2	0.176218	-0.0955334	5	5	P1P2	0.642832	-0.0316155	5	5	P1P2	0.559658	0.0900177	5	5	P1P2	0.316864	-0.125847	5	5	P1P2	0.834527	0.0419998	5	5
GJB4	P1P2	0.0141639	0.0445727	4	4	P1P2	0.232168	0.0303998	4	4	P1P2	0.0563765	0.044399	4	4	P1P2	0.427656	-0.116757	4	4	P1P2	0.718119	0.0181397	5	5	P1P2	0.267943	-0.0906896	4	4	P1P2	0.945271	-0.0830117	4	4	P1P2	0.836898	0.222905	5	5	P1P2	0.522401	-0.0546254	4	4
GJB5	P1P2	0.776769	0.00809571	5	5	P1P2	0.322733	0.02316	5	5	P1P2	0.763698	0.016708	5	5	P1P2	0.509816	0.00329697	5	5	P1P2	0.291755	-0.147458	5	5	P1P2	0.764619	-0.0523591	5	5	P1P2	0.53602	0.0371741	5	5	P1P2	0.539326	-0.0936102	5	5	P1P2	0.937394	0.0171917	5	5
GJB6	P1	0.43081	0.010432	4	4	P2	0.460653	0.0250246	5	5	P2	0.458632	0.0335231	5	5	P2	0.279518	0.0149557	5	5	P1	0.158027	-0.105996	4	4	P1	0.140374	-0.0907816	4	4	P2	0.384407	0.14475	5	5	P1	0.238714	-0.2182	4	4	P2	0.239387	0.137464	5	5
GJB7	ENST00000525899.1	0.104745	0.0656879	5	5	ENST00000525899.1	0.0796751	0.0471879	5	5	ENST00000525899.1	0.0651888	0.0564379	5	5	ENST00000296882.3	0.36847	-0.0492729	5	5	ENST00000525899.1	0.368506	-0.0251921	5	5	ENST00000296882.3	0.3809	-0.059766	5	5	ENST00000525899.1	0.153865	0.15441	5	5	ENST00000296882.3	0.197963	-0.195593	5	5	ENST00000296882.3	0.157658	-0.133039	5	5
GJC1	P1P2	0.734872	0.00653256	5	5	P1P2	0.925649	0.000448851	5	5	P1P2	0.788079	0.00373499	5	5	P1P2	0.962353	-0.0162974	5	5	P1P2	0.778107	-0.0186018	5	5	P1P2	0.965881	-0.0211724	5	5	P1P2	0.951719	-0.011577	5	5	P1P2	0.841794	-0.152	5	5	P1P2	0.978001	-0.0962501	5	5
GJC2	P1P2	0.882155	-0.00507581	5	5	P1P2	0.24964	-0.0365109	5	5	P1P2	0.33219	-0.00677073	5	5	P1P2	0.413595	0.0179883	5	5	P1P2	0.627813	0.0464751	5	5	P1P2	0.248128	0.00371233	5	5	P1P2	0.563036	0.0310066	5	5	P1P2	0.857173	-0.0152848	5	5	P1P2	0.544643	-0.0108041	5	5
GJC3	P1P2	0.942079	0.00285032	5	5	P1P2	0.135078	0.036169	5	5	P1P2	0.321858	0.0140293	5	5	P1P2	0.890058	0.0622806	5	5	P1P2	0.211403	-0.0605067	5	5	P1P2	0.823388	-0.0604629	5	5	P1P2	0.707986	0.152531	5	5	P1P2	0.502195	-0.0492668	5	5	P1P2	0.802062	-0.0405307	5	5
GJD2	P1P2	0.00836496	-0.0438493	5	5	P1P2	0.000878247	-0.0903363	5	5	P1P2	0.000934907	-0.0670928	5	5	P1P2	0.958323	-0.040418	5	5	P1P2	0.223656	0.194013	5	5	P1P2	0.382282	0.0859919	5	5	P1P2	0.162479	-0.19912	5	5	P1P2	0.865705	0.118337	5	5	P1P2	0.285569	-0.0276816	5	5
GJD3	P1	0.329544	-0.0215475	5	5	P1	0.618199	0.0309031	5	5	P2	0.774802	-0.000807104	4	4	P1	0.118724	-0.124165	5	5	P2	0.0501012	-0.146215	4	4	P1	0.171465	-0.12782	5	5	P1	0.0312199	-0.309629	5	5	P2	0.0874194	-0.235252	4	4	P1	0.110491	-0.251886	5	5
GJD4	ENST00000321660.1	0.903946	0.013379	5	5	ENST00000321660.1	0.394438	0.0190383	5	5	ENST00000321660.1	0.478151	0.012306	5	5	ENST00000321660.1	0.267337	-0.206645	5	5	ENST00000321660.1	0.102821	-0.305746	5	5	ENST00000321660.1	0.133049	-0.252504	5	5	ENST00000321660.1	0.369079	-0.235256	5	5	ENST00000321660.1	0.178355	-0.495937	5	5	ENST00000321660.1	0.324542	-0.447227	5	5
GJE1	ENST00000450456.2	0.984342	-0.00593262	5	5	ENST00000450456.2	0.590178	-0.00948381	5	5	ENST00000450456.2	0.876225	-0.0071892	5	5	ENST00000450456.2	0.870775	-0.0277964	5	5	ENST00000450456.2	0.599999	-0.023342	5	5	ENST00000450456.2	0.606858	-0.0188383	5	5	ENST00000450456.2	0.97102	-0.0397559	5	5	ENST00000450456.2	0.47856	-0.0734444	5	5	ENST00000450456.2	0.459095	-0.0381094	5	5
GK	P1P2	0.604896	0.0102855	5	5	P1P2	0.549839	0.0238861	5	5	P1P2	0.484931	0.0125144	5	5	P1P2	0.885397	0.017209	5	5	P1P2	0.984878	-0.0333529	5	5	P1P2	0.791899	-0.0121187	5	5	P1P2	0.951054	0.0323695	5	5	P1P2	0.727335	-0.0140059	5	5	P1P2	0.635655	0.0263759	5	5
GK2	P1P2	0.0227349	0.103612	5	5	P1P2	0.151778	0.0999006	5	5	P1P2	0.0928275	0.101756	5	5	P1P2	0.488675	-0.0834896	5	5	P1P2	0.464906	0.0732076	5	5	P1P2	0.644654	-0.00284274	5	5	P1P2	0.652908	0.173847	5	5	P1P2	0.267218	0.330924	5	5	P1P2	0.190406	0.216174	5	5
GK5	P1P2	0.915863	0.00883456	5	5	P1P2	0.127278	-0.0264905	5	5	P1P2	0.484931	-0.0121735	5	5	P1P2	0.192836	0.058053	5	5	P1P2	0.671453	0.0545075	5	5	P1P2	0.573542	0.0475582	5	5	P1P2	0.169629	0.105113	5	5	P1P2	0.48637	0.0709048	5	5	P1P2	0.916813	0.02119	5	5
GKAP1	P1P2	0.963031	-0.173281	5	5	P1P2	0.83263	-0.0820709	5	5	P1P2	0.943922	-0.122174	5	5	P1P2	0.241519	0.113893	4	4	P1P2	0.334925	0.0637188	4	4	P1P2	0.156041	0.085096	4	4	P1P2	0.81284	-0.180988	5	5	P1P2	0.865705	-0.340488	5	5	P1P2	0.721242	-0.260738	5	5
GKN1	P1P2	0.628409	0.0413522	5	5	P1P2	0.291054	0.0310986	5	5	P1P2	0.34444	0.0308148	5	5	P1P2	0.889392	-0.0320712	5	5	P1P2	0.780692	0.0278185	5	5	P1P2	0.976012	0.0126846	5	5	P1P2	0.548471	0.0628118	5	5	P1P2	0.312843	0.115008	5	5	P1P2	0.298193	0.121401	5	5
GKN2	P1P2	0.090089	0.0411457	5	5	P1P2	0.0612288	0.00603475	5	5	P1P2	0.0974749	0.0197194	5	5	P1P2	0.935174	-0.0756991	5	5	P1P2	0.361372	-0.0790198	5	5	P1P2	0.424688	-0.0549336	5	5	P1P2	0.530805	0.0447112	5	5	P1P2	0.604313	-0.0611429	5	5	P1P2	0.85349	-0.0545657	5	5
GLA	P1P2	0.707364	-0.00344392	5	5	P1P2	0.919668	0.0130792	5	5	P1P2	0.941256	0.000664831	5	5	P1P2	0.799073	0.0896805	5	5	P1P2	0.120024	0.0859516	5	5	P1P2	0.149767	0.0826485	5	5	P1P2	0.917851	0.0920044	5	5	P1P2	0.0899307	0.168314	5	5	P1P2	0.108454	0.121362	5	5
GLB1	P1P2	0.965028	-0.036815	5	5	P1P2	0.605284	-0.0283842	5	5	P1P2	0.844648	-0.0370314	5	5	P1P2	0.741094	-0.0697217	5	5	P1P2	0.789759	-0.0194921	5	5	P1P2	0.369497	-0.0327247	5	5	P1P2	0.265781	-0.107861	5	5	P1P2	0.750024	-0.108916	5	5	P1P2	0.414284	-0.158333	5	5
GLB1L	P2	0.0839283	-0.0318648	5	5	P2	0.053554	-0.0397416	5	5	P2	0.0566594	-0.0358032	5	5	P2	0.24357	0.0720087	5	5	P2	0.049131	0.140685	5	5	P2	0.0417697	0.101969	5	5	P1	0.525889	0.130338	5	5	P2	0.245193	0.103999	5	5	P2	0.311583	0.117491	5	5
GLB1L2	P1P2	0.665605	0.0177928	5	5	P1P2	0.590756	-0.00651741	5	5	P1P2	0.69451	-0.00518676	5	5	P1P2	0.765416	0.0367043	5	5	P1P2	0.0982834	-0.164457	5	5	P1P2	0.424197	-0.123098	5	5	P1P2	0.864391	0.0594372	5	5	P1P2	0.147227	-0.305555	5	5	P1P2	0.340803	-0.111486	5	5
GLB1L3	P1P2	0.69869	0.00257904	5	5	P1P2	0.328707	0.0120305	5	5	P1P2	0.389782	0.00641632	5	5	P1P2	0.569971	0.0373251	5	5	P1P2	0.718119	-0.0189661	5	5	P1P2	0.814172	0.00833437	5	5	P1P2	0.376695	0.0597771	5	5	P1P2	0.86899	0.0331492	5	5	P1P2	0.401035	0.0248402	5	5
GLCCI1	P1P2	0.201035	-0.0241142	5	5	P1P2	0.0113081	-0.0396314	5	5	P1P2	0.0375924	-0.0318728	5	5	P1P2	0.334502	-0.0371632	5	5	P1P2	0.480487	0.0435865	5	5	P1P2	0.907284	-0.0133238	5	5	P1P2	0.13396	-0.0744042	5	5	P1P2	0.594445	-0.0478237	5	5	P1P2	0.228553	-0.109875	5	5
GLCE	P1P2	0.0991486	-0.0212049	5	5	P1P2	0.934963	-0.00311138	5	5	P1P2	0.349593	-0.0112424	5	5	P1P2	0.567113	-0.115306	5	5	P1P2	0.218096	-0.0808777	5	5	P1P2	0.286819	-0.0753651	5	5	P1P2	0.29671	-0.318612	5	5	P1P2	0.226711	-0.0883057	5	5	P1P2	0.210062	-0.217391	5	5
GLDC	P1P2	0.0219506	0.0448648	5	5	P1P2	0.259762	0.0415503	5	5	P1P2	0.062549	0.0432076	5	5	P1P2	0.678985	-0.0472112	5	5	P1P2	0.671453	-0.0807462	5	5	P1P2	0.621739	-0.0564201	5	5	P1P2	0.379406	0.115075	5	5	P1P2	0.77869	-0.0238604	5	5	P1P2	0.668778	0.0376883	5	5
GLDN	P1P2	0.422462	-0.0166976	5	5	P1P2	0.125307	-0.0343523	5	5	P1P2	0.18776	-0.0220034	5	5	P1P2	0.378883	0.0305468	5	5	P1P2	0.432626	0.0525946	5	5	P1P2	0.190799	0.0210481	5	5	P1P2	0.664391	0.0430505	5	5	P1P2	0.884792	0.026014	5	5	P1P2	0.632678	0.0109601	5	5
GLE1	P1P2	0.00344348	-0.147822	5	5	P1P2	0.00715505	-0.235786	5	5	P1P2	0.0041513	-0.191804	5	5	P1P2	0.797285	0.00398121	4	4	P1P2	0.490138	0.0323782	4	4	P1P2	0.483619	0.0200633	4	4	P1P2	0.11747	-0.778817	5	5	P1P2	0.1368	-0.162069	5	5	P1P2	0.0519441	-0.480225	5	5
GLG1	P1P2	0.576643	0.0102658	5	5	P1P2	0.913358	-0.00782061	5	5	P1P2	0.70879	0.00588203	5	5	P1P2	0.437084	-0.0527083	5	5	P1P2	0.793654	-0.0221386	5	5	P1P2	0.315311	-0.0230324	5	5	P1P2	0.470818	-0.0789567	5	5	P1P2	0.733614	-0.0230264	5	5	P1P2	0.26427	0.000932325	5	5
GLI1	P1P2	0.652908	0.00957926	5	5	P1P2	0.681421	-0.00730348	5	5	P1P2	0.981293	0.0013646	5	5	P1P2	0.679911	0.0230664	5	5	P1P2	0.972112	-0.0294215	5	5	P1P2	0.611009	-0.011268	5	5	P1P2	0.491615	0.0659108	5	5	P1P2	0.851276	-0.0525362	5	5	P1P2	0.764193	0.00515118	5	5
GLI2	ENST00000452319.1	0.00796203	0.0434084	5	5	ENST00000361492.4	0.516844	-0.0102382	5	5	ENST00000452319.1	0.133669	0.0319985	5	5	ENST00000452319.1	0.945569	0.0606847	5	5	ENST00000452319.1	0.0426354	0.112588	5	5	ENST00000452319.1	0.238547	0.0831224	5	5	ENST00000452319.1	0.446018	0.204328	5	5	ENST00000452319.1	0.026177	0.201422	5	5	ENST00000452319.1	0.0943541	0.235564	5	5
GLI3	P1P2	0.817379	0.00793182	5	5	P1P2	0.113974	0.0339564	5	5	P1P2	0.268274	0.0263639	5	5	P1P2	0.884732	0.0208001	5	5	P1P2	0.0381168	-0.128874	5	5	P1P2	0.134146	-0.0674332	5	5	P1P2	0.668338	0.041982	5	5	P1P2	0.18797	-0.176814	5	5	P1P2	0.555237	-0.054385	5	5
GLI4	P1P2	0.308063	-0.0140276	5	5	P1P2	0.144965	-0.030596	5	5	P1P2	0.163487	-0.0216694	5	5	P1P2	0.751945	0.0069083	5	5	P1P2	0.400501	0.0519987	5	5	P1P2	0.541118	0.0349421	5	5	P1P2	0.949724	-0.0275359	5	5	P1P2	0.792174	0.0284131	5	5	P1P2	0.88836	-0.0230336	5	5
GLIPR1	P1P2	0.635506	-0.000198914	4	4	P1P2	0.582391	-0.0189066	4	4	P1P2	0.541777	-0.00955276	4	4	P1P2	0.0403924	0.202289	4	4	P1P2	0.575053	0.00402744	5	5	P1P2	0.158824	0.0760013	4	4	P1P2	0.0211902	0.313425	4	4	P1P2	0.88743	0.188076	5	5	P1P2	0.163387	0.130759	4	4
GLIPR1L1	P1P2	0.375434	0.0126564	4	4	P1P2	0.473104	0.014911	4	4	P1P2	0.277537	0.0122699	4	4	P1P2	0.210818	-0.137684	4	4	P1P2	0.395712	0.0697187	4	4	P1P2	0.847142	-0.0481318	4	4	P1P2	0.373174	-0.209703	4	4	P1P2	0.317851	0.167679	4	4	P1P2	0.894065	-0.0185741	4	4
GLIPR1L2	P1P2	0.520455	0.017965	5	5	P1P2	0.416642	0.0185236	5	5	P1P2	0.39721	0.0182443	5	5	P1P2	0.675901	0.0273601	5	5	P1P2	0.186394	-0.0914704	5	5	P1P2	0.516184	-0.0435077	5	5	P1P2	0.556291	0.113082	5	5	P1P2	0.312443	-0.130211	5	5	P1P2	0.95003	-0.0012021	5	5
GLIPR2	P1P2	0.340852	-0.0194281	5	5	P1P2	0.947283	-0.00115744	5	5	P1P2	0.672988	-0.0127303	5	5	P1P2	0.316667	-0.129694	5	5	P1P2	0.531649	0.0330129	5	5	P1P2	0.706546	-0.0508338	5	5	P1P2	0.267579	-0.282177	5	5	P1P2	0.595602	0.0587788	5	5	P1P2	0.804001	-0.112082	5	5
GLIS1	ENST00000312233.2	0.637923	-0.00150108	5	5	ENST00000312233.2	0.494373	-0.0114962	5	5	ENST00000312233.2	0.536021	-0.00599303	5	5	ENST00000312233.2	0.0037379	0.164881	5	5	ENST00000312233.2	0.399322	0.0951474	5	5	ENST00000312233.2	0.0170109	0.130014	5	5	ENST00000312233.2	0.00484196	0.268635	5	5	ENST00000312233.2	0.562472	0.149427	5	5	ENST00000312233.2	0.0389459	0.23095	5	5
GLIS2	P1P2	0.994336	0.00576595	5	5	P1P2	0.484382	0.0306388	5	5	P1P2	0.679724	0.0212426	5	5	P1P2	0.161007	0.100835	5	5	P1P2	0.763933	-0.000328866	5	5	P1P2	0.302426	0.0533801	5	5	P1P2	0.253081	0.204479	5	5	P1P2	0.613667	0.0829926	5	5	P1P2	0.323722	0.130599	5	5
GLIS3	P1P2	0.401055	0.0367937	5	5	P1P2	0.531564	0.0201494	5	5	P1P2	0.976618	0.0284716	5	5	P1P2	0.220057	0.0526482	5	5	P1P2	0.948281	-0.00608314	5	5	P1P2	0.416868	0.0333251	5	5	P1P2	0.0994913	0.191019	5	5	P1P2	0.952384	0.0444367	5	5	P1P2	0.414762	0.12277	5	5
GLMN	P1P2	0.000135523	-0.147197	5	5	P1P2	0.0194731	-0.131424	5	5	P1P2	0.000153154	-0.129814	5	5	P1P2	0.357015	-0.0911202	3	3	P1P2	0.00275774	-0.278315	4	4	P1P2	0.0556055	-0.145105	3	3	P1P2	0.00150368	-0.644563	5	5	P1P2	0.000195833	-0.701806	5	5	P1P2	0.000188253	-0.6428	5	5
GLO1	P1P2	0.384407	-0.0922891	5	5	P1P2	0.287625	-0.0662917	5	5	P1P2	0.259681	-0.0804789	5	5	P1P2	0.658086	0.0151552	4	4	P1P2	0.60797	0.0742942	4	4	P1P2	0.821264	0.0395769	4	4	P1P2	0.848658	-0.316384	5	5	P1P2	0.652306	-0.128826	5	5	P1P2	0.458082	-0.25877	5	5
GLOD4	P1P2	0.294781	-0.0153137	5	5	P1P2	0.776941	-0.010257	5	5	P1P2	0.453066	-0.0125449	5	5	P1P2	0.219424	0.0357437	5	5	P1P2	0.176487	-0.151061	5	5	P1P2	0.977363	-0.0255841	5	5	P1P2	0.633753	0.0590519	5	5	P1P2	0.0767119	-0.202378	5	5	P1P2	0.5347	-0.0809252	5	5
GLOD5	P1P2	0.249287	0.0267533	5	5	P1P2	0.818942	0.00307149	5	5	P1P2	0.642104	0.016365	5	5	P1P2	0.259777	0.0379753	5	5	P1P2	0.677607	-0.028815	5	5	P1P2	0.624734	0.0201888	5	5	P1P2	0.0767119	0.172235	5	5	P1P2	0.640311	-0.0087643	5	5	P1P2	0.255435	0.0828562	5	5
GLP1R	P1P2	0.237478	0.0251048	5	5	P1P2	0.791735	-0.00631088	5	5	P1P2	0.475557	0.00640225	5	5	P1P2	0.428678	-0.0305376	5	5	P1P2	0.823022	-0.0316784	5	5	P1P2	0.475991	-0.02657	5	5	P1P2	0.721073	-0.0304298	5	5	P1P2	0.661362	-0.0403458	5	5	P1P2	0.677929	-0.0280041	5	5
GLP2R	P1P2	0.910564	0.000104072	5	5	P1P2	0.27936	-0.0252946	5	5	P1P2	0.461684	-0.0152737	5	5	P1P2	0.117534	0.0742632	5	5	P1P2	0.48627	-0.0480803	5	5	P1P2	0.233192	0.0130915	5	5	P1P2	0.158497	0.301644	5	5	P1P2	0.262921	-0.169178	5	5	P1P2	0.653034	0.0307937	5	5
GLRA1	P1P2	0.751291	0.0309833	5	5	P1P2	0.260116	0.0354319	5	5	P1P2	0.823731	0.0332076	5	5	P1P2	0.0293451	0.103689	5	5	P1P2	0.0625817	-0.140263	5	5	P1P2	0.965206	-0.0337652	5	5	P1P2	0.0314168	0.208807	5	5	P1P2	0.194494	-0.10757	5	5	P1P2	0.943377	0.0390841	5	5
GLRA2	P1P2	0.0189163	-0.0326611	5	5	P1P2	0.670407	-0.00923713	5	5	P1P2	0.113683	-0.022917	5	5	P1P2	0.431141	-0.0618583	5	5	P1P2	0.758157	-0.0622619	5	5	P1P2	0.593311	-0.0537573	5	5	P1P2	0.0761571	-0.225967	5	5	P1P2	0.531353	-0.110905	5	5	P1P2	0.133425	-0.148155	5	5
GLRA3	P1P2	0.786387	0.0108432	5	5	P1P2	0.585566	0.00891464	5	5	P1P2	0.875565	0.00937062	5	5	P1P2	0.318708	0.228491	5	5	P1P2	0.00833934	0.37175	5	5	P1P2	0.346035	0.300798	5	5	P1P2	0.600241	0.374698	5	5	P1P2	0.0273814	0.729781	5	5	P1P2	0.357141	0.557256	5	5
GLRA4	P1P2	0.0908841	-0.0188285	5	5	P1P2	0.433646	-0.00834575	5	5	P1P2	0.213052	-0.0184463	5	5	P1P2	0.661785	0.0628805	5	5	P1P2	0.157365	0.0650513	5	5	P1P2	0.235524	0.0729078	5	5	P1P2	0.93776	0.0608792	5	5	P1P2	0.345102	0.115824	5	5	P1P2	0.672433	0.0797237	5	5
GLRB	P1P2	0.376695	0.0123738	5	5	P1P2	0.985643	0.00370868	5	5	P1P2	0.534367	0.00681917	5	5	P1P2	0.135289	-0.0902076	5	5	P1P2	0.838131	0.0251139	5	5	P1P2	0.239223	-0.048104	5	5	P1P2	0.261855	-0.111313	5	5	P1P2	0.750024	0.0676416	5	5	P1P2	0.353661	-0.0607074	5	5
GLRX	P1P2	0.259025	0.0265127	5	5	P1P2	0.915018	0.00887041	5	5	P1P2	0.603628	0.0168687	5	5	P1P2	0.295171	-0.111636	5	5	P1P2	0.243826	0.0862761	5	5	P1P2	0.994256	0.00239772	5	5	P1P2	0.661967	-0.116167	5	5	P1P2	0.252042	0.199096	5	5	P1P2	0.780818	0.0684357	5	5
GLRX2	P1P2	0.707364	-0.0154783	5	5	P1P2	0.649796	-0.0146472	5	5	P1P2	0.693273	-0.0155765	5	5	P1P2	0.645368	0.0528814	5	5	P1P2	0.8204	-0.0547102	5	5	P1P2	0.953732	0.0330459	5	5	P1P2	0.657733	0.0397447	5	5	P1P2	0.491615	-0.0771049	5	5	P1P2	0.920792	-0.034051	5	5
GLRX3	P1P2	0.0443222	-0.132754	5	5	P1P2	0.0309219	-0.123544	5	5	P1P2	0.0369055	-0.128149	5	5	P1P2	0.0217254	0.175092	5	5	P1P2	0.676991	0.0573887	5	5	P1P2	0.0827203	0.119807	5	5	P1P2	0.863734	0.00250895	5	5	P1P2	0.409064	-0.283557	5	5	P1P2	0.790455	-0.211763	5	5
GLRX5	P1P2	0.564164	-0.0037767	5	5	P1P2	0.257645	0.0191397	5	5	P1P2	0.791948	0.0114646	5	5	P1P2	0.652036	-0.0381451	5	5	P1P2	0.553988	-0.0417387	5	5	P1P2	0.504755	-0.0321122	5	5	P1P2	0.509941	-0.0783459	5	5	P1P2	0.97435	-0.0016657	5	5	P1P2	0.760372	-0.0239859	5	5
GLS	P1P2	0.000124085	-0.181622	5	5	P1P2	0.00013196	-0.145693	5	5	P1P2	0.000119559	-0.1622	5	5	P1P2	0.000587708	0.262094	5	5	P1P2	0.00918317	0.23951	5	5	P1P2	0.000514299	0.238617	5	5	P1P2	0.417168	-0.0534365	5	5	P1P2	0.190221	-0.0222691	5	5	P1P2	0.196126	-0.0378528	5	5
GLS2	P1P2	0.727335	-0.013486	5	5	P1P2	0.147521	-0.0289928	5	5	P1P2	0.335121	-0.0247041	5	5	P1P2	0.671285	0.0285642	5	5	P1P2	0.277723	-0.0719364	5	5	P1P2	0.777575	-0.0131483	5	5	P1P2	0.840814	0.0076129	5	5	P1P2	0.18797	-0.266704	5	5	P1P2	0.617884	-0.121624	5	5
GLT1D1	P1P2	0.111339	0.0248217	5	5	P1P2	0.640187	0.0221176	5	5	P1P2	0.245788	0.027123	5	5	P1P2	0.613644	0.0255077	5	5	P1P2	0.0752803	-0.169961	5	5	P1P2	0.182603	-0.0730284	5	5	P1P2	0.172239	0.124644	5	5	P1P2	0.110032	-0.137636	5	5	P1P2	0.466222	-0.0264497	5	5
GLT6D1	ENST00000371763.1	0.930123	0.0255437	5	5	ENST00000371763.1	0.122648	0.0472386	5	5	ENST00000371763.1	0.201588	0.0241811	5	5	ENST00000371763.1	0.588423	0.0650678	5	5	ENST00000371763.1	0.24622	0.0634958	5	5	ENST00000371763.1	0.299655	0.0567855	5	5	ENST00000371763.1	0.715454	0.184548	5	5	ENST00000371763.1	0.049548	0.198243	5	5	ENST00000371763.1	0.118746	0.182687	5	5
GLT8D1	P1P2	0.96871	0.00415753	4	4	P1P2	0.432554	-0.00896383	4	4	P1P2	0.728612	-0.00784209	4	4	P1P2	0.738261	-0.0213107	4	4	P1P2	0.613914	-0.0454347	4	4	P1P2	0.496124	-0.0297517	4	4	P1P2	0.694515	-0.0392137	4	4	P1P2	0.393557	-0.0841544	4	4	P1P2	0.356114	-0.0460344	4	4
GLT8D2	P1P2	0.759543	0.0216051	5	5	P1P2	0.499675	-0.00764184	5	5	P1P2	0.986638	0.013042	5	5	P1P2	0.64295	0.0370064	5	5	P1P2	0.311865	0.0537704	5	5	P1P2	0.285671	0.0250961	5	5	P1P2	0.231561	0.035788	5	5	P1P2	0.487417	0.0457919	5	5	P1P2	0.180965	0.0240896	5	5
GLTP	P1P2	0.948061	0.00421857	5	5	P1P2	0.322324	0.0187681	5	5	P1P2	0.561699	0.0146233	5	5	P1P2	0.494781	0.0314487	5	5	P1P2	0.0885013	-0.104075	5	5	P1P2	0.956431	-0.0276865	5	5	P1P2	0.722637	0.0903793	5	5	P1P2	0.215987	-0.14674	5	5	P1P2	0.926101	0.0146022	5	5
GLTPD1	P1P2	0.158005	-0.0228098	5	5	P1P2	0.702411	-0.00750517	5	5	P1P2	0.206058	-0.00674618	5	5	P1P2	0.485242	-0.0988344	5	5	P1P2	0.278844	-0.132087	5	5	P1P2	0.310438	-0.118419	5	5	P1P2	0.290568	-0.223499	5	5	P1P2	0.23914	-0.105095	5	5	P1P2	0.272581	-0.164297	5	5
GLTPD2	P1P2	0.728589	0.00257354	5	5	P1P2	0.130334	0.034387	5	5	P1P2	0.430209	0.0132655	5	5	P1P2	0.624341	-0.0254537	5	5	P1P2	0.702436	-0.0400013	5	5	P1P2	0.69087	-0.0330249	5	5	P1P2	0.503793	-0.0289452	5	5	P1P2	0.771653	0.0141529	5	5	P1P2	0.973337	0.0246252	5	5
GLTSCR1	P1P2	0.0129864	-0.0645761	5	5	P1P2	0.0290838	-0.101105	5	5	P1P2	0.0185338	-0.0828407	5	5	P1P2	0.120124	-0.206891	5	5	P1P2	0.0362765	-0.147902	5	5	P1P2	0.0165081	-0.147464	5	5	P1P2	0.0871188	-0.542145	5	5	P1P2	0.00127488	-0.429967	5	5	P1P2	0.00813696	-0.486056	5	5
GLTSCR1L	P1P2	0.344328	-0.019097	4	4	P1P2	0.390466	-0.0424456	4	4	P1P2	0.403254	-0.0302177	4	4	P1P2	0.938764	0.0199896	4	4	P1P2	0.912918	-0.0239106	3	3	P1P2	0.421622	-0.0392349	3	3	P1P2	0.931154	-0.0185538	4	4	P1P2	0.297916	-0.131822	4	4	P1P2	0.458386	-0.075188	4	4
GLTSCR2	P1P2	0.0119018	-0.0773038	5	5	P1P2	0.114357	-0.0617173	5	5	P1P2	0.0343348	-0.0695105	5	5	P1P2	0.98924	0.00672826	5	5	P1P2	0.28525	-0.0924698	5	5	P1P2	0.530517	-0.0464962	5	5	P1P2	0.240476	-0.200304	5	5	P1P2	0.15459	-0.364849	5	5	P1P2	0.15889	-0.242205	5	5
GLUD1	P1P2	0.311444	-0.031276	5	5	P1P2	0.291819	-0.0106977	5	5	P1P2	0.215214	-0.0179263	5	5	P1P2	0.966048	0.0316641	5	5	P1P2	0.448097	-0.0117114	5	5	P1P2	0.803015	-0.020986	5	5	P1P2	0.614841	-0.0453231	5	5	P1P2	0.259025	-0.124724	5	5	P1P2	0.56198	-0.0850237	5	5
GLUD2	P1P2	0.200007	-0.0230209	5	5	P1P2	0.228608	-0.0120026	5	5	P1P2	0.122953	-0.0151348	5	5	P1P2	0.418911	0.0494201	5	5	P1P2	0.787814	-0.0346825	5	5	P1P2	0.84786	0.00448246	5	5	P1P2	0.941746	-0.0468916	5	5	P1P2	0.271199	-0.0674416	5	5	P1P2	0.383011	-0.0283482	5	5
GLUL	P1P2	0.77869	-0.0576681	5	5	P1P2	0.639589	-0.0709353	5	5	P1P2	0.608308	-0.0643017	5	5	P1P2	0.542884	0.0435966	4	4	P1P2	0.953047	0.0366276	4	4	P1P2	0.308762	0.0401121	4	4	P1P2	0.707986	-0.153371	5	5	P1P2	0.686979	-0.17525	5	5	P1P2	0.674263	-0.146099	5	5
GLYAT	P1P2	0.411438	0.0364934	5	5	P1P2	0.93097	-0.00497668	5	5	P1P2	0.623034	0.00344377	5	5	P1P2	0.19486	-0.0763361	5	5	P1P2	0.524488	-0.047127	5	5	P1P2	0.330232	-0.0804825	5	5	P1P2	0.301764	-0.0772884	5	5	P1P2	0.272292	-0.0427796	5	5	P1P2	0.205539	-0.131719	5	5
GLYATL1	P2	0.263634	0.0398693	5	5	P1	0.318655	0.0292086	5	5	P1	0.41615	0.0180862	5	5	P1	0.139077	-0.0991902	5	5	P1	0.304666	0.0536588	5	5	P1	0.837258	-0.0202347	5	5	P1	0.157759	-0.154777	5	5	P1	0.0929776	0.230804	5	5	P1	0.525939	0.0380133	5	5
GLYATL2	P1P2	0.08011	-0.0424761	5	5	P1P2	0.19889	-0.0267509	5	5	P1P2	0.135853	-0.0346135	5	5	P1P2	0.386694	0.094876	5	5	P1P2	0.0214127	-0.217063	5	5	P1P2	0.170143	-0.0699	5	5	P1P2	0.825173	0.0319881	5	5	P1P2	0.0170516	-0.475317	5	5	P1P2	0.0233919	-0.192511	5	5
GLYATL3	P1P2	0.756048	-0.00119707	5	5	P1P2	0.42146	-0.0125531	5	5	P1P2	0.44205	-0.000114298	5	5	P1P2	0.987223	-0.0281243	5	5	P1P2	0.119423	0.102029	5	5	P1P2	0.364996	0.0418017	5	5	P1P2	0.973018	0.00343086	5	5	P1P2	0.272657	0.184982	5	5	P1P2	0.403853	0.0399954	5	5
GLYCTK	P2	0.109105	0.0402342	5	5	P2	0.0661325	0.0327371	5	5	P2	0.0545206	0.0364856	5	5	P1	0.123168	0.132568	5	5	P1	0.176487	-0.0906149	5	5	P1	0.55239	0.0300292	5	5	P1	0.14194	0.139079	5	5	P2	0.146065	0.148796	5	5	P2	0.19154	0.0949115	5	5
GLYR1	P1P2	0.16937	0.0280015	5	5	P1P2	0.23399	0.0357903	5	5	P1P2	0.152395	0.0303565	5	5	P1P2	0.129864	-0.108016	5	5	P1P2	0.184994	-0.115917	5	5	P1P2	0.0985125	-0.111966	5	5	P1P2	0.328303	-0.121848	5	5	P1P2	0.235824	-0.101605	5	5	P1P2	0.221843	-0.135664	5	5
GM2A	P1P2	0.273685	-0.0213835	4	4	P1P2	0.274084	-0.0183384	4	4	P1P2	0.228641	-0.0201845	4	4	P1P2	0.520008	0.0275167	4	4	P1P2	0.435633	-0.0424382	4	4	P1P2	0.75423	-0.00746072	4	4	P1P2	0.957916	-0.0104797	4	4	P1P2	0.194051	-0.121583	4	4	P1P2	0.359534	-0.0698814	4	4
GMCL1	P1P2	0.654113	0.00762445	5	5	P1P2	0.644384	0.0188597	5	5	P1P2	0.567926	0.01279	5	5	P1P2	0.0161109	-0.140692	5	5	P1P2	0.270699	-0.0743895	5	5	P1P2	0.0192896	-0.110923	5	5	P1P2	0.0356577	-0.256476	5	5	P1P2	0.466207	-0.0938906	5	5	P1P2	0.0833884	-0.177189	5	5
GMDS	P1P2	0.646897	0.017869	5	5	P1P2	0.156129	0.0442212	5	5	P1P2	0.404723	0.0310451	5	5	P1P2	0.111723	0.118084	5	5	P1P2	0.349532	0.0703724	5	5	P1P2	0.100251	0.0987229	5	5	P1P2	0.024377	0.199971	5	5	P1P2	0.200888	0.214812	5	5	P1P2	0.0356683	0.227409	5	5
GMEB1	P1P2	0.0420361	-0.0396429	5	5	P1P2	0.0240183	-0.0512769	5	5	P1P2	0.0236049	-0.0454599	5	5	P1P2	0.325712	0.0506124	5	5	P1P2	0.234746	0.0819596	5	5	P1P2	0.157334	0.0556035	5	5	P1P2	0.807661	-0.0199908	5	5	P1P2	0.99367	-0.0372815	5	5	P1P2	0.978668	-0.0410352	5	5
GMEB2	P1P2	0.000190711	-0.122185	5	5	P1P2	0.00176943	-0.114498	5	5	P1P2	0.000239076	-0.118177	5	5	P1P2	0.2913	-0.0819939	5	5	P1P2	0.692776	-0.0559093	5	5	P1P2	0.197784	-0.0386455	5	5	P1P2	0.00312504	-0.521697	5	5	P1P2	0.0291847	-0.434709	5	5	P1P2	0.00289285	-0.442389	5	5
GMFB	P1P2	0.591557	0.0182405	5	5	P1P2	0.823499	-0.00652982	5	5	P1P2	0.913312	0.00690728	5	5	P1P2	0.0661425	-0.218905	5	5	P1P2	0.197583	-0.109891	5	5	P1P2	0.104162	-0.183327	5	5	P1P2	0.16023	-0.275555	5	5	P1P2	0.214134	-0.182211	5	5	P1P2	0.129366	-0.228883	5	5
GMFG	P1P2	0.359367	-0.00215747	5	5	P1P2	0.0324497	-0.0524665	5	5	P1P2	0.0197801	-0.0242687	5	5	P1P2	0.0434335	-0.128238	5	5	P1P2	0.356609	-0.10426	4	4	P1P2	0.0540745	-0.0854671	4	4	P1P2	0.0340751	-0.238178	5	5	P1P2	0.049645	-0.636418	5	5	P1P2	0.00306291	-0.37917	5	5
GMIP	P1P2	0.0966993	-0.131526	4	4	P1P2	0.106299	-0.117251	4	4	P1P2	0.0974927	-0.116486	4	4	P1P2	0.527025	0.0208234	3	3	P1P2	0.782668	-0.0105929	3	3	P1P2	0.716835	0.00511527	3	3	P1P2	0.434096	-0.225581	4	4	P1P2	0.138407	-0.304412	4	4	P1P2	0.199316	-0.257807	4	4
GML	P2	0.784782	0.00429489	5	5	P2	0.373863	0.0143688	5	5	P2	0.437094	0.00814796	5	5	P1	0.28102	0.0613661	5	5	P1	0.0714919	0.145241	5	5	P1	0.0696949	0.100374	5	5	P1	0.337476	0.0673049	5	5	P1	0.127578	0.227956	5	5	P1	0.159881	0.183857	5	5
GMNC	P1P2	0.106908	0.0440725	5	5	P1P2	0.851615	-0.0146753	5	5	P1P2	0.72757	0.0167185	5	5	P1P2	0.697599	-0.0299487	5	5	P1P2	0.926504	0.0126016	5	5	P1P2	0.516184	-0.00845477	5	5	P1P2	0.636731	0.076113	5	5	P1P2	0.876226	-0.0545586	5	5	P1P2	0.813713	0.0246865	5	5
GMNN	P1P2	0.05092	-0.109877	5	5	P1P2	0.171838	-0.0606822	5	5	P1P2	0.0889871	-0.0759883	5	5	P1P2	0.304204	-0.0434028	5	5	P1P2	0.353451	-0.047906	5	5	P1P2	0.165186	-0.049851	5	5	P1P2	0.0367724	-0.401951	5	5	P1P2	0.0552281	-0.266804	5	5	P1P2	0.0203617	-0.30436	5	5
GMPPA	P1P2	0.591557	-0.00678463	5	5	P1P2	0.566717	-0.0112436	5	5	P1P2	0.512565	-0.00647992	5	5	P1P2	0.642044	-0.00608569	5	5	P1P2	0.881802	0.0284776	5	5	P1P2	0.927449	-0.00447376	5	5	P1P2	0.460605	-0.0203462	5	5	P1P2	0.905269	0.0599728	5	5	P1P2	0.867934	-0.0572749	5	5
GMPPB	P1P2	0.0116505	-0.147098	5	5	P1P2	0.0395441	-0.173605	5	5	P1P2	0.0243894	-0.160351	5	5	P1P2	0.0706133	0.145187	5	5	P1P2	0.2718	0.12206	5	5	P1P2	0.118411	0.133624	5	5	P1P2	0.116884	-0.151737	5	5	P1P2	0.0178415	-0.260282	5	5	P1P2	0.022637	-0.206009	5	5
GMPR	P1P2	0.664998	0.016282	5	5	P1P2	0.314207	0.0400498	5	5	P1P2	0.661414	0.023937	5	5	P1P2	0.94624	-0.00326531	5	5	P1P2	0.211711	-0.100172	5	5	P1P2	0.405777	-0.0320323	5	5	P1P2	0.6499	0.0381763	5	5	P1P2	0.496361	-0.039398	5	5	P1P2	0.957351	0.0331512	5	5
GMPR2	P1P2	0.484802	0.0138601	5	5	P1P2	0.302679	0.0251582	5	5	P1P2	0.319817	0.0186527	5	5	P1P2	0.353845	0.0885974	5	5	P1P2	0.415053	-0.061992	5	5	P1P2	0.848524	0.00539725	5	5	P1P2	0.166281	0.143309	5	5	P1P2	0.993003	0.035417	5	5	P1P2	0.363282	0.0575414	5	5
GMPS	P1P2	0.0285119	-0.1637	5	5	P1P2	0.0117755	-0.143719	5	5	P1P2	0.0211928	-0.153709	5	5	P1P2	0.465933	-0.0594044	4	4	P1P2	0.115975	-0.08194	4	4	P1P2	0.149783	-0.0706722	4	4	P1P2	0.0534491	-0.49602	5	5	P1P2	0.00582927	-0.472847	5	5	P1P2	0.00842278	-0.484434	5	5
GNA11	P1P2	0.712339	0.00594275	5	5	P1P2	0.432173	0.0233491	5	5	P1P2	0.400018	0.00733472	5	5	P1P2	0.321169	0.0826961	5	5	P1P2	0.87184	0.0273348	5	5	P1P2	0.672233	0.0612144	5	5	P1P2	0.19392	0.135491	5	5	P1P2	0.703642	0.0865621	5	5	P1P2	0.442043	0.123414	5	5
GNA12	P1P2	0.446018	0.0613026	5	5	P1P2	0.237794	0.0606567	5	5	P1P2	0.294056	0.0710123	5	5	P1P2	0.993275	-9.18351e-05	5	5	P1P2	0.14865	-0.178212	5	5	P1P2	0.23519	-0.104001	5	5	P1P2	0.754461	0.194158	5	5	P1P2	0.255168	-0.0117239	5	5	P1P2	0.379376	0.0823172	5	5
GNA13	P1P2	0.0561898	0.0478222	5	5	P1P2	0.0131579	0.0396252	5	5	P1P2	0.0193424	0.0437237	5	5	P1P2	0.517422	-0.0472652	5	5	P1P2	0.0127531	-0.171962	5	5	P1P2	0.0486743	-0.123112	5	5	P1P2	0.634348	0.0502908	5	5	P1P2	0.102794	-0.200371	5	5	P1P2	0.367709	-0.0572521	5	5
GNA14	P1P2	0.698071	-0.00490905	5	5	P1P2	0.764141	-0.00286818	5	5	P1P2	0.72757	-0.00388862	5	5	P1P2	0.259065	0.113269	5	5	P1P2	0.162371	-0.0991362	5	5	P1P2	0.990201	0.0225032	5	5	P1P2	0.283011	0.182045	5	5	P1P2	0.103677	-0.155013	5	5	P1P2	0.86399	-0.0235048	5	5
GNA15	P1P2	0.150993	0.0331972	5	5	P1P2	0.625294	-0.0106957	5	5	P1P2	0.874905	0.00538434	5	5	P1P2	0.215651	-0.102574	5	5	P1P2	0.807325	0.0633673	5	5	P1P2	0.805637	-0.00205168	5	5	P1P2	0.685751	-0.0795754	5	5	P1P2	0.645697	0.0483084	5	5	P1P2	0.685283	-0.0248927	5	5
GNAI1	P1P2	0.701164	-0.00911122	5	5	P1P2	0.0268183	-0.0695124	5	5	P1P2	0.15001	-0.04325	5	5	P1P2	0.60538	-0.235626	5	5	P1P2	0.556935	0.059453	4	4	P1P2	0.580454	0.0398687	4	4	P1P2	0.666819	-0.439653	5	5	P1P2	0.53602	-0.206229	5	5	P1P2	0.615532	-0.239585	5	5
GNAI2	P1P2	0.206382	0.00544452	5	5	P1P2	0.054546	-0.023819	5	5	P1P2	0.0523478	-0.00606326	5	5	P1P2	0.348619	0.0760843	5	5	P1P2	0.00390567	0.20077	5	5	P1P2	0.0217334	0.159313	5	5	P1P2	0.603731	0.147563	5	5	P1P2	0.0849811	0.291108	5	5	P1P2	0.260357	0.203384	5	5
GNAI3	P1P2	0.43072	0.0472534	5	5	P1P2	0.502871	0.0317858	5	5	P1P2	0.450047	0.0395196	5	5	P1P2	0.169479	0.107094	5	5	P1P2	0.868524	0.0323512	5	5	P1P2	0.436577	0.0687449	5	5	P1P2	0.125298	0.341422	5	5	P1P2	0.853896	0.148157	5	5	P1P2	0.290117	0.213475	5	5
GNAL	ENST00000423027.3	0.553771	-0.00854325	5	5	ENST00000269162.5,ENST00000535121.1	0.288575	0.0278728	5	5	ENST00000423027.3	0.391631	-0.00615631	5	5	ENST00000269162.5,ENST00000535121.1	0.348619	0.0480815	5	5	ENST00000423027.3	0.365821	0.125624	5	5	ENST00000269162.5,ENST00000535121.1	0.283765	0.037293	5	5	ENST00000269162.5,ENST00000535121.1	0.357618	0.192756	5	5	ENST00000423027.3	0.449765	0.155171	5	5	ENST00000423027.3	0.28444	0.0547201	5	5
GNAO1	P1P2	0.257267	0.0217311	5	5	P1P2	0.264033	-0.020544	5	5	P1P2	0.983965	0.000186396	5	5	P1P2	0.278395	0.0526561	5	5	P1P2	0.09507	-0.0936258	5	5	P1P2	0.599184	-0.0234842	5	5	P1P2	0.126123	0.147258	5	5	P1P2	0.0535524	-0.20442	5	5	P1P2	0.65424	-0.0384239	5	5
GNAQ	P1P2	0.177817	0.032311	5	5	P1P2	0.442545	0.0205877	5	5	P1P2	0.248181	0.0304111	5	5	P1P2	0.29751	-0.0534441	5	5	P1P2	0.395095	-0.130865	5	5	P1P2	0.110443	-0.0605943	5	5	P1P2	0.821923	-0.080928	5	5	P1P2	0.571522	-0.122205	5	5	P1P2	0.384836	-0.085881	5	5
GNAS	P1P2	0.889409	0.0374645	5	5	P1P2	0.706139	0.0337897	5	5	P1P2	0.977954	0.0397675	5	5	P1P2	0.106873	-0.105174	5	5	P1P2	0.312672	-0.0673359	5	5	P1P2	0.0726132	-0.0676046	5	5	P1P2	0.346812	-0.0958073	5	5	P1P2	0.927136	-0.0179284	5	5	P1P2	0.462651	-0.102644	5	5
GNAT1	P1	0.54486	-0.00892026	5	5	P2	0.28322	0.0322214	4	4	P2	0.250329	0.0150212	4	4	P2	0.0315099	0.126597	4	4	P1	0.633801	-0.0313925	5	5	P2	0.0421201	0.0655601	4	4	P2	0.0153453	0.207609	4	4	P2	0.149155	0.11145	4	4	P2	0.0126104	0.155467	4	4
GNAT2	P1P2	0.358929	-0.0296086	5	5	P1P2	0.141988	0.00189637	5	5	P1P2	0.2199	-0.0126272	5	5	P1P2	0.539141	0.208015	4	4	P1P2	0.505068	0.175088	4	4	P1P2	0.534026	0.177976	4	4	P1P2	0.86899	0.258167	5	5	P1P2	0.491089	0.22107	5	5	P1P2	0.478582	0.25933	5	5
GNAT3	P1P2	0.0880481	0.0465424	5	5	P1P2	0.0469776	0.0452374	5	5	P1P2	0.0435766	0.0458899	5	5	P1P2	0.499587	0.0304293	5	5	P1P2	0.13018	-0.113884	5	5	P1P2	0.508007	-0.0713518	5	5	P1P2	0.207133	0.15772	5	5	P1P2	0.842773	-0.0153424	5	5	P1P2	0.791743	0.107784	5	5
GNAZ	P1P2	0.933774	-0.0869646	5	5	P1P2	0.782721	-0.0147442	5	5	P1P2	0.96994	-0.0532782	5	5	P1P2	0.874095	0.0862839	5	5	P1P2	0.191797	-0.0510705	4	4	P1P2	0.331345	-0.0738576	4	4	P1P2	0.355875	-0.102687	5	5	P1P2	0.0583768	-0.2623	5	5	P1P2	0.154005	-0.31446	5	5
GNB1	P1P2	0.550142	0.0290524	5	5	P1P2	0.991653	0.010313	5	5	P1P2	0.558879	0.0162357	5	5	P1P2	0.0122448	0.189147	5	5	P1P2	0.0542932	0.194743	5	5	P1P2	0.00198221	0.158688	5	5	P1P2	0.00238939	0.355541	5	5	P1P2	0.0757432	0.355599	5	5	P1P2	0.00235348	0.324975	5	5
GNB1L	P1P2	0.0680953	-0.126935	5	5	P1P2	0.109822	-0.109304	5	5	P1P2	0.0851238	-0.11812	5	5	P1P2	0.0515311	0.156184	5	5	P1P2	0.394159	0.112158	5	5	P1P2	0.104704	0.104701	5	5	P1P2	0.984342	-0.0558926	5	5	P1P2	0.335377	-0.0539999	5	5	P1P2	0.683442	-0.100476	5	5
GNB2	P1P2	0.00324554	-0.0531912	5	5	P1P2	0.00229916	-0.0786365	5	5	P1P2	0.00152225	-0.0659138	5	5	P1P2	0.12461	0.0902736	5	5	P1P2	0.0112912	0.136955	5	5	P1P2	0.0104639	0.113614	5	5	P1P2	0.790244	-0.027127	5	5	P1P2	0.541813	0.0602597	5	5	P1P2	0.712502	0.0182302	5	5
GNB2L1	P1P2	0.230261	-0.0228848	5	5	P1P2	0.347916	0.0092304	5	5	P1P2	0.23014	-0.00679759	5	5	P1P2	0.571689	0.0674534	5	5	P1P2	0.510858	0.0645224	5	5	P1P2	0.250215	0.0373087	5	5	P1P2	0.589251	0.0332003	5	5	P1P2	0.949724	0.213377	5	5	P1P2	0.798834	0.12655	5	5
GNB3	P1P2	0.654716	0.00798913	5	5	P1P2	0.498347	-0.0174072	5	5	P1P2	0.929934	-0.00262491	5	5	P1P2	0.230699	0.0598679	5	5	P1P2	0.819745	-0.0293783	5	5	P1P2	0.636775	0.0283048	5	5	P1P2	0.154348	0.109424	5	5	P1P2	0.654113	-0.0818047	5	5	P1P2	0.663312	0.0513625	5	5
GNB4	P1P2	0.244177	-0.0117679	5	5	P1P2	0.543713	-0.0311959	5	5	P1P2	0.830255	-0.01224	5	5	P1P2	0.349994	-0.0663423	4	4	P1P2	0.042766	0.140981	4	4	P1P2	0.542155	0.0373193	4	4	P1P2	0.727335	-0.193375	5	5	P1P2	0.103677	0.24561	5	5	P1P2	0.354529	0.00955993	5	5
GNB5	P1P2	0.65864	0.0276353	5	5	P1P2	0.18176	0.0530758	5	5	P1P2	0.145557	0.0257	5	5	P1P2	0.123785	0.101957	5	5	P1P2	0.632601	-0.0500862	5	5	P1P2	0.647087	0.0433398	5	5	P1P2	0.109475	0.227487	5	5	P1P2	0.629299	0.0834904	5	5	P1P2	0.369489	0.149886	5	5
GNE	P1P2	0.0249647	0.0329413	5	5	P1P2	0.276764	0.0348333	5	5	P1P2	0.0604554	0.0320847	5	5	P1P2	0.0408743	-0.128044	5	5	P1P2	0.0146512	-0.165774	5	5	P1P2	0.00347083	-0.127746	5	5	P1P2	0.268661	-0.136652	5	5	P1P2	0.0788217	-0.167892	5	5	P1P2	0.0595285	-0.176445	5	5
GNG10	P1P2	0.292861	0.0294495	5	5	P1P2	0.0703104	0.0516182	5	5	P1P2	0.117754	0.0439901	5	5	P1P2	0.19925	-0.0697243	5	5	P1P2	0.134074	-0.0632122	5	5	P1P2	0.0693045	-0.0823256	5	5	P1P2	0.642104	-0.0881435	5	5	P1P2	0.949724	0.00864936	5	5	P1P2	0.791743	-0.0666957	5	5
GNG11	P1P2	0.298567	-0.0426318	4	4	P1P2	0.866943	-0.0113311	4	4	P1P2	0.209343	-0.0269447	4	4	P1P2	0.186624	-0.107793	3	3	P1P2	0.996961	0.0105782	3	3	P1P2	0.557217	-0.0486075	3	3	P1P2	0.0362214	-0.570844	4	4	P1P2	0.331616	-0.134237	4	4	P1P2	0.101101	-0.328066	4	4
GNG12	P1P2	0.190221	-0.00910409	5	5	P1P2	0.106878	-0.028853	5	5	P1P2	0.0840667	-0.0222025	5	5	P1P2	0.453669	0.0881714	5	5	P1P2	0.275916	0.0615607	4	4	P1P2	0.230626	0.064393	4	4	P1P2	0.723263	0.100686	5	5	P1P2	0.97102	-0.182503	5	5	P1P2	0.998667	-0.03943	5	5
GNG13	P1P2	0.998334	-0.0321244	5	5	P1P2	0.750771	-0.012398	5	5	P1P2	0.987306	-0.0225787	5	5	P1P2	0.856197	-0.0267328	5	5	P1P2	0.279967	-0.0319901	5	5	P1P2	0.424688	-0.0293614	5	5	P1P2	0.665605	-0.0599154	5	5	P1P2	0.261855	-0.13673	5	5	P1P2	0.655447	-0.120113	5	5
GNG2	P1P2	0.259025	-0.0332783	5	5	P1P2	0.818292	-0.00362971	5	5	P1P2	0.849894	-0.018454	5	5	P1P2	0.654164	0.0568446	5	5	P1P2	0.0299258	-0.113258	4	4	P1P2	0.0868672	-0.0681644	4	4	P1P2	0.913213	-0.0342673	5	5	P1P2	0.0279715	-0.2057	5	5	P1P2	0.108822	-0.109668	5	5
GNG3	P1P2	0.00689001	-0.0440753	5	5	P1P2	0.0952243	-0.0492581	5	5	P1P2	0.0189982	-0.0466667	5	5	P1P2	0.896056	-0.0271914	5	5	P1P2	0.754314	-0.0148251	5	5	P1P2	0.778874	-0.0134686	5	5	P1P2	0.150281	-0.184009	5	5	P1P2	0.327065	-0.143019	5	5	P1P2	0.151606	-0.161351	5	5
GNG4	P1P2	0.690669	-0.0518545	5	5	P1P2	0.0942323	-0.0280452	5	5	P1P2	0.192289	-0.0346391	5	5	P1P2	0.714196	-0.0286856	5	5	P1P2	0.963381	0.00591253	5	5	P1P2	0.650742	3.98256e-05	5	5	P1P2	0.172107	-0.170866	5	5	P1P2	0.328303	-0.084832	5	5	P1P2	0.187313	-0.0853432	5	5
GNG5	P1P2	0.214134	-0.019089	5	5	P1P2	0.0214753	-0.0452568	5	5	P1P2	0.0620786	-0.0386793	5	5	P1P2	0.0395624	0.101524	5	5	P1P2	0.144433	0.130728	5	5	P1P2	0.0214439	0.105167	5	5	P1P2	0.213826	0.164399	5	5	P1P2	0.763998	0.00318627	5	5	P1P2	0.355833	0.0957668	5	5
GNG7	P1P2	0.194494	0.024913	5	5	P1P2	0.409952	-0.0124565	5	5	P1P2	0.667496	0.00386725	5	5	P1P2	0.676517	-0.0350627	5	5	P1P2	0.610585	0.00917475	5	5	P1P2	0.925431	0.0172299	5	5	P1P2	0.873594	0.0545792	5	5	P1P2	0.727962	-0.00782396	5	5	P1P2	0.905549	0.0262046	5	5
GNG8	P1P2	0.191922	0.0836767	5	5	P1P2	0.759677	0.0242423	5	5	P1P2	0.423388	0.0438226	5	5	P1P2	0.835081	-0.0407133	5	5	P1P2	0.0395485	0.122908	5	5	P1P2	0.222095	0.0922075	5	5	P1P2	0.125298	0.248	5	5	P1P2	0.0350028	0.231242	5	5	P1P2	0.0295633	0.238435	5	5
GNGT1	P1P2	0.675344	-0.0179329	5	5	P1P2	0.38521	-0.0366189	5	5	P1P2	0.389782	-0.0223461	5	5	P1P2	0.430406	-0.0260913	4	4	P1P2	0.210174	0.0339769	5	5	P1P2	0.977707	-0.0109565	4	4	P1P2	0.206532	-0.131883	5	5	P1P2	0.836571	0.0420178	5	5	P1P2	0.497982	-0.0346392	5	5
GNGT2	P2	0.810249	0.0169594	5	5	P1	0.0222956	-0.0382068	5	5	P1	0.321858	-0.0229429	5	5	P2	0.276159	-0.0659035	5	5	P1	0.0551426	0.0909593	5	5	P2	0.15242	-0.0634012	5	5	P1	0.287529	-0.0810026	5	5	P2	0.150281	-0.104012	5	5	P2	0.133642	-0.135997	5	5
GNL1	P1P2	0.721699	0.0115446	5	5	P1P2	0.963618	0.030123	5	5	P1P2	0.980626	0.0271507	5	5	P1P2	0.0355429	0.18875	5	5	P1P2	0.702436	0.0266178	5	5	P1P2	0.09731	0.0713516	5	5	P1P2	0.0328252	0.383865	5	5	P1P2	0.984342	0.175577	5	5	P1P2	0.214966	0.207329	5	5
GNL2	P1P2	0.000111636	-0.261788	5	5	P1P2	0.000110882	-0.252649	5	5	P1P2	0.000110504	-0.250774	5	5	P1P2	0.0980145	-0.131816	2	2	P1P2	0.100799	-0.158189	2	2	P1P2	0.382589	-0.0474032	1	1	P1P2	0.00014548	-0.931447	5	5	P1P2	0.000134155	-0.905995	5	5	P1P2	0.00011751	-0.896709	5	5
GNL3	P1P2	0.462129	-0.0675532	5	5	P1P2	0.908381	-0.0574853	5	5	P1P2	0.687718	-0.0625192	5	5	P1P2	0.468533	-0.0427345	5	5	P1P2	0.548361	-0.0498636	5	5	P1P2	0.533297	-0.0543072	5	5	P1P2	0.547359	-0.202721	5	5	P1P2	0.627817	-0.242567	5	5	P1P2	0.609667	-0.252404	5	5
GNL3L	P1P2	0.0188739	-0.398627	5	5	P1P2	0.0258551	-0.363054	5	5	P1P2	0.0218108	-0.410774	5	5	P1P2	0.0488853	0.303466	4	4	P1P2	0.934524	0.00396759	3	3	P1P2	0.292312	0.0313134	3	3	P1P2	0.156046	-0.493386	5	5	P1P2	0.0806881	-0.733241	5	5	P1P2	0.0589659	-0.512137	5	5
GNLY	P1P2	0.289426	0.0291867	5	5	P1P2	0.67713	-0.00853383	5	5	P1P2	0.528325	0.00526531	5	5	P1P2	0.0735483	-0.193352	5	5	P1P2	0.274196	0.0564221	5	5	P1P2	0.525533	-0.0619267	5	5	P1P2	0.220673	-0.29005	5	5	P1P2	0.304116	0.149032	5	5	P1P2	0.700082	-0.0928266	5	5
GNMT	P1P2	0.294012	-0.0804918	5	5	P1P2	0.233497	-0.0757441	5	5	P1P2	0.276689	-0.079132	5	5	P1P2	0.119723	0.149714	5	5	P1P2	0.976142	-0.081965	5	5	P1P2	0.273246	0.0261903	5	5	P1P2	0.715454	-0.0171205	5	5	P1P2	0.113417	-0.333982	5	5	P1P2	0.26213	-0.119395	5	5
GNPAT	P1P2	0.0252359	-0.123975	5	5	P1P2	0.030792	-0.203053	5	5	P1P2	0.0270536	-0.163514	5	5	P1P2	0.315853	0.0448395	5	5	P1P2	0.0945721	0.179269	4	4	P1P2	0.0674487	0.109561	4	4	P1P2	0.102091	-0.264103	5	5	P1P2	0.876226	-0.100233	5	5	P1P2	0.636251	-0.194204	5	5
GNPDA1	P1P2	0.113417	-0.0154378	5	5	P1P2	0.214687	-0.0276277	5	5	P1P2	0.134321	-0.0230834	5	5	P1P2	0.724598	0.0130935	5	5	P1P2	0.704312	-0.0526358	5	5	P1P2	0.906613	-0.035803	5	5	P1P2	0.677787	-0.0547534	5	5	P1P2	0.384864	-0.126247	5	5	P1P2	0.449521	-0.0907113	5	5
GNPDA2	P1P2	0.0489696	0.0511136	5	5	P1P2	0.0123764	0.0476666	5	5	P1P2	0.0137856	0.0493901	5	5	P1P2	0.239	-0.136898	5	5	P1P2	0.114313	-0.154187	5	5	P1P2	0.0195094	-0.127015	5	5	P1P2	0.56812	-0.143977	5	5	P1P2	0.510746	-0.0759392	5	5	P1P2	0.213425	-0.0535865	5	5
GNPNAT1	P1P2	0.000110496	-0.498026	5	5	P1P2	0.000110502	-0.560592	5	5	P1P2	0.000110504	-0.529309	5	5	P1P2	0.0145192	0.605927	2	2	P1P2	0.0149539	0.381387	2	2	P1P2	0.0839418	0.485405	1	1	P1P2	0.000182049	-0.968181	5	5	P1P2	0.000161444	-0.873225	5	5	P1P2	0.000133265	-0.865511	5	5
GNPTAB	P1P2	0.215987	-0.0184276	5	5	P1P2	0.568419	-0.00833403	5	5	P1P2	0.372033	-0.00914237	5	5	P1P2	0.769923	-0.0349117	5	5	P1P2	0.204408	-0.0728035	5	5	P1P2	0.207386	-0.0458161	5	5	P1P2	0.394066	-0.0784991	5	5	P1P2	0.122039	-0.156956	5	5	P1P2	0.122544	-0.117728	5	5
GNPTG	P1P2	0.0918456	0.0488152	5	5	P1P2	0.285732	0.0638354	5	5	P1P2	0.119733	0.0647722	5	5	P1P2	0.445584	0.043883	5	5	P1P2	0.834183	0.0265183	5	5	P1P2	0.415412	0.0415923	5	5	P1P2	0.0439267	0.233561	5	5	P1P2	0.649299	0.221905	5	5	P1P2	0.106991	0.24198	5	5
GNRH1	P1P2	0.0181664	0.0526488	5	5	P1P2	0.363167	0.0124482	5	5	P1P2	0.110095	0.0266438	5	5	P1P2	0.527838	-0.0339835	5	5	P1P2	0.935879	0.00869574	5	5	P1P2	0.749158	-0.0126439	5	5	P1P2	0.428769	0.0591271	5	5	P1P2	0.655922	0.103978	5	5	P1P2	0.446521	0.0815526	5	5
GNRH2	P1P2	0.117275	-0.0224576	5	5	P1P2	0.252751	-0.0225394	5	5	P1P2	0.131299	-0.0216868	5	5	P1P2	0.467499	-0.0702735	5	5	P1P2	0.754314	0.00492533	5	5	P1P2	0.613981	-0.0248274	5	5	P1P2	0.148866	-0.193925	5	5	P1P2	0.821274	-0.0414096	5	5	P1P2	0.210062	-0.0985575	5	5
GNRHR	P1P2	0.330788	-0.026215	5	5	P1P2	0.123054	-0.0357188	5	5	P1P2	0.168349	-0.0309669	5	5	P1P2	0.666682	0.00514692	5	5	P1P2	0.156871	-0.0252078	5	5	P1P2	0.240578	-0.0282834	5	5	P1P2	0.222567	-0.0888875	5	5	P1P2	0.076019	-0.102747	5	5	P1P2	0.0808874	-0.0889734	5	5
GNS	P1P2	0.102091	-0.027074	5	5	P1P2	0.161323	-0.0162817	5	5	P1P2	0.0868066	-0.0209202	5	5	P1P2	0.615421	0.0182138	5	5	P1P2	0.0208242	0.124075	5	5	P1P2	0.0851486	0.0934812	5	5	P1P2	0.750024	-0.0569343	5	5	P1P2	0.0706574	0.188017	5	5	P1P2	0.305233	0.114655	5	5
GOLGA1	P1P2	0.0167443	-0.033219	5	5	P1P2	0.392118	-0.0264533	5	5	P1P2	0.070094	-0.0302377	5	5	P1P2	0.643252	0.0037808	5	5	P1P2	0.451633	0.0526895	5	5	P1P2	0.390175	0.0213338	5	5	P1P2	0.505393	-0.103296	5	5	P1P2	0.630485	0.0233736	5	5	P1P2	0.856113	-0.05156	5	5
GOLGA2	P1P2	0.201477	-0.0198742	5	5	P1P2	0.126549	-0.0287351	5	5	P1P2	0.156272	-0.03161	5	5	P1P2	0.5207	-0.0325496	5	5	P1P2	0.561914	0.0476187	5	5	P1P2	0.963181	0.0172261	5	5	P1P2	0.153624	-0.170402	5	5	P1P2	0.95438	0.0218848	5	5	P1P2	0.494808	-0.0933494	5	5
GOLGA3	P1P2	0.725454	-0.01274	5	5	P1P2	0.331408	0.0383665	5	5	P1P2	0.683409	0.00822876	5	5	P1P2	0.0296597	0.126197	5	5	P1P2	0.513026	0.0708788	5	5	P1P2	0.0742467	0.107202	5	5	P1P2	0.085892	0.208986	5	5	P1P2	0.190221	0.138559	5	5	P1P2	0.071617	0.210993	5	5
GOLGA4	P1P2	0.355875	-0.042347	5	5	P1P2	0.174745	-0.0236084	5	5	P1P2	0.242735	-0.0331715	5	5	P1P2	0.623148	0.0909116	5	5	P1P2	0.443072	-0.0413823	5	5	P1P2	0.831968	0.0338482	5	5	P1P2	0.87886	0.041818	5	5	P1P2	0.158744	-0.0952446	5	5	P1P2	0.380736	-0.0882515	5	5
GOLGA5	P1P2	0.387152	-0.0178766	5	5	P1P2	0.527727	-0.0106595	5	5	P1P2	0.399549	-0.0148946	5	5	P1P2	0.547862	-0.0187665	5	5	P1P2	0.640416	-0.0667001	5	5	P1P2	0.600951	-0.0532023	5	5	P1P2	0.240476	-0.0540416	5	5	P1P2	0.581785	-0.144277	5	5	P1P2	0.323722	-0.104073	5	5
GOLGA6L1	ENST00000560659.2	0.0552406	-0.0544631	4	4	ENST00000560659.2	0.0670606	-0.0717661	4	4	ENST00000560659.2	0.0564976	-0.0631146	4	4	ENST00000560659.2	0.676256	0.0222117	4	4	ENST00000560659.2	0.859048	0.0324923	4	4	ENST00000560659.2	0.706521	0.0343647	4	4	ENST00000560659.2	0.360283	-0.0851356	4	4	ENST00000560659.2	0.133262	-0.166351	4	4	ENST00000560659.2	0.190941	-0.110591	4	4
GOLGA6L2	P1P2	0.00582927	-0.225993	5	5	P1P2	0.0371215	-0.166865	5	5	P1P2	0.0098073	-0.194904	5	5	P1P2	0.588141	0.0219201	4	4	P1P2	0.408945	0.00737821	4	4	P1P2	0.288079	0.00829963	4	4	P1P2	0.425851	-0.673078	5	5	P1P2	0.378049	-0.52404	5	5	P1P2	0.603827	-0.620015	5	5
GOLGA7	P1P2	0.525889	0.0459057	5	5	P1P2	0.572398	0.0465376	5	5	P1P2	0.603628	0.047114	5	5	P1P2	0.812122	0.010392	5	5	P1P2	0.274751	-0.0179252	5	5	P1P2	0.548432	-0.00695679	5	5	P1P2	0.279283	0.176937	5	5	P1P2	0.238142	0.10531	5	5	P1P2	0.736309	0.103324	5	5
GOLGA7B	P1P2	0.726509	0.0209011	4	4	P1P2	0.408797	0.0439121	4	4	P1P2	0.636596	0.0323178	4	4	P1P2	0.986087	-0.0273712	4	4	P1P2	0.880555	-0.00121441	4	4	P1P2	0.999622	-0.0142928	4	4	P1P2	0.907431	-0.0669066	4	4	P1P2	0.800547	0.107308	4	4	P1P2	0.994408	0.00711962	4	4
GOLGA8A	ENST00000359187.4	0.287529	-0.0230782	5	5	ENST00000359187.4	0.0705705	-0.0579274	5	5	ENST00000360553.3	0.0914041	-0.0324907	4	4	ENST00000360553.3	0.391796	0.0574673	4	4	ENST00000543376.1	0.0503222	-0.110483	4	4	ENST00000359187.4	0.269994	0.0327362	4	4	ENST00000543376.1	0.425366	0.0661054	4	4	ENST00000543376.1	0.0189928	-0.196674	4	4	ENST00000360553.3	0.57533	-0.0516121	4	4
GOLGA8B	P1P2	0.111339	-0.120226	5	5	P1P2	0.00566546	-0.142723	5	5	P1P2	0.0186175	-0.133139	5	5	P1P2	0.89261	-0.00584805	3	3	P1P2	0.0324568	0.140259	3	3	P1P2	0.0374873	0.0672054	3	3	P1P2	0.0966086	-0.409941	5	5	P1P2	0.792818	-0.548473	5	5	P1P2	0.773132	-0.537873	5	5
GOLGB1	P1P2	0.0212367	0.0643809	5	5	P1P2	0.00288284	0.0945992	5	5	P1P2	0.00470987	0.0790709	5	5	P1P2	0.930148	-0.00951169	5	5	P1P2	0.145829	-0.0845868	5	5	P1P2	0.528299	-0.0573997	5	5	P1P2	0.685137	0.257618	5	5	P1P2	0.421496	0.130949	5	5	P1P2	0.357577	0.151113	5	5
GOLIM4	P1P2	0.0156349	-0.0584721	5	5	P1P2	0.135078	-0.0391009	5	5	P1P2	0.0292753	-0.0535704	5	5	P1P2	0.587842	-0.0171482	5	5	P1P2	0.935209	-0.0373445	5	5	P1P2	0.94901	-0.0582559	5	5	P1P2	0.591557	-0.176419	5	5	P1P2	0.300203	-0.202291	5	5	P1P2	0.296643	-0.17552	5	5
GOLM1	P1P2	0.135449	0.0849469	4	4	P1P2	0.0763448	0.112019	4	4	P1P2	0.0952422	0.0984829	4	4	P1P2	0.701592	0.0486788	4	4	P1P2	0.803946	-0.0127799	4	4	P1P2	0.853082	0.0291347	4	4	P1P2	0.127565	0.273926	4	4	P1P2	0.191498	0.282259	4	4	P1P2	0.0801515	0.323988	4	4
GOLPH3	P1P2	0.586949	0.00984337	5	5	P1P2	0.0231937	0.0365936	5	5	P1P2	0.0686808	0.0232185	5	5	P1P2	0.77702	-0.0192903	5	5	P1P2	0.526686	-0.0616176	5	5	P1P2	0.562632	-0.0332576	5	5	P1P2	0.965694	0.0172038	5	5	P1P2	0.675954	0.0476733	5	5	P1P2	0.537452	0.00331718	5	5
GOLPH3L	P1P2	0.544582	-0.0196009	5	5	P1P2	0.431193	-0.0102221	5	5	P1P2	0.473487	-0.0149115	5	5	P1P2	0.883401	0.0259695	5	5	P1P2	0.961702	0.0333324	5	5	P1P2	0.774979	0.0179874	5	5	P1P2	0.851276	-0.00921362	5	5	P1P2	0.88677	-0.0662336	5	5	P1P2	0.803355	-0.0278941	5	5
GOLT1A	P1P2	0.627817	-0.0139152	5	5	P1P2	0.259408	-0.0294827	5	5	P1P2	0.441553	-0.0199823	5	5	P1P2	0.369818	0.0891153	5	5	P1P2	0.424274	0.0501437	5	5	P1P2	0.276972	0.0409266	5	5	P1P2	0.532998	0.0709146	5	5	P1P2	0.863734	0.0148837	5	5	P1P2	0.547977	0.0307974	5	5
GOLT1B	P1P2	0.93776	-0.00243448	5	5	P1P2	0.177957	-0.0261175	5	5	P1P2	0.486503	-0.0178038	5	5	P1P2	0.574558	-0.029319	5	5	P1P2	0.313885	-0.0236067	5	5	P1P2	0.349951	-0.0306345	5	5	P1P2	0.759543	-0.098079	5	5	P1P2	0.115526	-0.0751628	5	5	P1P2	0.260003	-0.0892401	5	5
GON4L	P1	0.050551	-0.106455	4	4	P1	0.0250111	-0.0920663	4	4	P1	0.0409628	-0.0992607	4	4	P1	0.377877	-0.118856	4	4	P1	0.182353	-0.089074	4	4	P1	0.178746	-0.0993421	4	4	P1	0.105639	-0.425904	4	4	P1	0.0140175	-0.390609	4	4	P1	0.0333147	-0.446855	4	4
GOPC	P1P2	0.417648	0.0438236	5	5	P1P2	0.553195	0.0121597	5	5	P1P2	0.896727	0.0284998	5	5	P1P2	0.00795965	0.244014	5	5	P1P2	0.0172621	0.15551	5	5	P1P2	0.00478753	0.199601	5	5	P1P2	0.00553825	0.531167	5	5	P1P2	0.0550163	0.313486	5	5	P1P2	0.00791851	0.422327	5	5
GORAB	P1P2	0.263991	-0.00311548	5	5	P1P2	0.0909856	-0.0379826	5	5	P1P2	0.170428	-0.0131173	5	5	P1P2	0.855866	-0.0374422	5	5	P1P2	0.261644	0.0842513	5	5	P1P2	0.519474	0.0315145	5	5	P1P2	0.9617	-0.0833805	5	5	P1P2	0.66925	0.107144	5	5	P1P2	0.882421	0.0207052	5	5
GORASP1	P1P2	0.55573	-0.0148805	5	5	P1P2	0.703032	0.0125626	5	5	P1P2	0.802938	0.00339073	5	5	P1P2	0.121335	0.137977	5	5	P1P2	0.731703	0.0129454	5	5	P1P2	0.156341	0.0804029	5	5	P1P2	0.117862	0.19932	5	5	P1P2	0.575503	0.0388746	5	5	P1P2	0.14116	0.1267	5	5
GORASP2	P1P2	0.179977	0.0268916	5	5	P1P2	0.101178	0.042884	5	5	P1P2	0.0897764	0.0348878	5	5	P1P2	0.270622	0.0550793	5	5	P1P2	0.44558	-0.0577469	5	5	P1P2	0.769146	0.0126475	5	5	P1P2	0.139464	0.135034	5	5	P1P2	0.963031	-0.00144097	5	5	P1P2	0.292026	0.15577	5	5
GOSR1	P1P2	0.0905654	-0.0354679	5	5	P1P2	0.176881	-0.0308205	5	5	P1P2	0.0698353	-0.0316127	5	5	P1P2	0.459787	-0.0710908	5	5	P1P2	0.917808	0.0438855	5	5	P1P2	0.788637	-0.0199748	5	5	P1P2	0.172239	-0.204016	5	5	P1P2	0.453027	0.0422017	5	5	P1P2	0.153523	-0.102414	5	5
GOSR2	P1P2	0.428282	-0.0634345	5	5	P1P2	0.0695351	-0.0618307	5	5	P1P2	0.137841	-0.0608161	5	5	P1P2	0.309792	-0.0291861	5	5	P1P2	0.308652	0.0644071	5	5	P1P2	0.649523	0.00708918	5	5	P1P2	0.104388	-0.265568	5	5	P1P2	0.868333	-0.0535461	5	5	P1P2	0.475992	-0.159557	5	5
GOT1	P1P2	0.243839	-0.00830929	5	5	P1P2	0.47192	-0.00592179	5	5	P1P2	0.238373	-0.00357544	5	5	P1P2	0.323642	0.0409835	5	5	P1P2	0.270516	-0.0726577	5	5	P1P2	0.91736	-0.00914702	5	5	P1P2	0.658337	0.0480358	5	5	P1P2	0.243839	-0.0799454	5	5	P1P2	0.449521	-0.0246426	5	5
GOT1L1	P1P2	0.838661	-0.00807992	4	4	P1P2	0.153603	0.0267002	4	4	P1P2	0.519678	0.0113441	4	4	P1P2	0.459615	-0.027543	4	4	P1P2	0.176855	-0.0959795	4	4	P1P2	0.12201	-0.0588892	4	4	P1P2	0.377703	-0.0615212	4	4	P1P2	0.537924	-0.0751481	4	4	P1P2	0.27899	-0.09356	4	4
GOT2	P1P2	0.614841	0.0191555	5	5	P1P2	0.204506	0.0358559	5	5	P1P2	0.308942	0.0245219	5	5	P1P2	0.572262	0.0448574	5	5	P1P2	0.434604	-0.0692832	5	5	P1P2	0.902587	-0.0486999	5	5	P1P2	0.27412	0.0874542	5	5	P1P2	0.786387	-0.0539136	5	5	P1P2	0.602662	0.0555844	5	5
GP1BA	P1P2	0.466718	0.00192142	5	5	P1P2	0.0553399	0.0364152	5	5	P1P2	0.157744	0.0271409	5	5	P1P2	0.0156701	-0.131678	5	5	P1P2	0.186956	-0.172451	5	5	P1P2	0.00578001	-0.116375	5	5	P1P2	0.0198916	-0.210193	5	5	P1P2	0.395923	-0.0969204	5	5	P1P2	0.0525521	-0.177503	5	5
GP1BB	P1P2	0.140136	0.0226448	5	5	P1P2	0.864101	-0.00620148	5	5	P1P2	0.393485	0.0122651	5	5	P1P2	0.101485	-0.0793027	5	5	P1P2	0.571039	-0.0125588	5	5	P1P2	0.202244	-0.0582426	5	5	P1P2	0.312043	-0.0908088	5	5	P1P2	0.519371	-0.0146411	5	5	P1P2	0.369935	-0.0856909	5	5
GP2	P1	0.240476	-0.0242593	5	5	P1	0.0703104	-0.0359916	5	5	P1	0.0864987	-0.0280985	5	5	P1	0.000829307	0.162927	5	5	P1	0.0530395	0.18417	5	5	P1	0.003452	0.17089	5	5	P1	0.0144897	0.298279	5	5	P1	0.202658	0.100989	5	5	P1	0.0440319	0.241619	5	5
GP5	P1P2	0.574364	0.00261224	5	5	P1P2	0.387965	0.0212109	5	5	P1P2	0.764337	0.0063629	5	5	P1P2	0.252368	0.0646715	5	5	P1P2	0.294851	0.0533871	5	5	P1P2	0.109877	0.0679986	5	5	P1P2	0.323778	0.122323	5	5	P1P2	0.149808	0.132751	5	5	P1P2	0.135164	0.159851	5	5
GP6	P1P2	0.230586	0.0365821	5	5	P1P2	0.925649	0.0284046	5	5	P1P2	0.806178	0.0391259	5	5	P1P2	0.973105	-0.0274166	5	5	P1P2	0.265602	-0.0947002	5	5	P1P2	0.474943	-0.0373188	5	5	P1P2	0.302939	0.084556	5	5	P1P2	0.397784	-0.0699586	5	5	P1P2	0.971338	0.00729868	5	5
GP9	P1P2	0.121234	-0.0448742	5	5	P1P2	0.0330649	-0.0424885	5	5	P1P2	0.0574243	-0.0436814	5	5	P1P2	0.399301	0.0261085	5	5	P1P2	0.977486	0.00637538	5	5	P1P2	0.702772	0.00722316	5	5	P1P2	0.832334	-0.0516851	5	5	P1P2	0.322346	-0.136456	5	5	P1P2	0.335745	-0.0718831	5	5
GPA33	P1P2	0.824455	-0.00437263	4	4	P1P2	0.940683	0.00789252	4	4	P1P2	0.814525	-0.000900801	4	4	P1P2	0.0296241	-0.180045	4	4	P1P2	0.759107	-0.000772958	4	4	P1P2	0.220473	-0.0904088	4	4	P1P2	0.0209298	-0.33343	4	4	P1P2	0.883053	-0.00560643	4	4	P1P2	0.1668	-0.166098	4	4
GPAA1	P1P2	0.711716	-0.00289021	5	5	P1P2	0.680808	0.0338563	5	5	P1P2	0.625404	0.0112215	5	5	P1P2	0.441073	0.0537196	5	5	P1P2	0.414571	-0.0296741	5	5	P1P2	0.649523	0.0101007	5	5	P1P2	0.877543	0.124441	5	5	P1P2	0.693133	0.00959014	5	5	P1P2	0.762919	0.0468075	5	5
GPALPP1	P1P2	0.444524	-0.0427376	5	5	P1P2	0.0447935	-0.0504708	5	5	P1P2	0.120832	-0.0469926	5	5	P1P2	0.196735	0.067183	4	4	P1P2	0.621849	-0.0919726	5	5	P1P2	0.519183	-0.0349958	4	4	P1P2	0.684523	-0.155698	5	5	P1P2	0.0818544	-0.315154	5	5	P1P2	0.0980299	-0.256611	5	5
GPAM	P1P2	0.345956	-0.013519	5	5	P1P2	0.341506	-0.0218801	5	5	P1P2	0.313745	-0.0138587	5	5	P1P2	0.501195	-0.0412746	5	5	P1P2	0.602932	0.0276359	5	5	P1P2	0.942268	-0.007162	5	5	P1P2	0.313244	-0.100883	5	5	P1P2	0.845388	0.0142146	5	5	P1P2	0.564236	-0.0589855	5	5
GPANK1	P1P2	0.978019	-0.00691451	4	4	P1P2	0.845639	-0.00338379	4	4	P1P2	0.788463	-0.00375378	4	4	P1P2	0.776981	0.015823	4	4	P1P2	0.31411	-0.135623	4	4	P1P2	0.175705	-0.0675842	4	4	P1P2	0.984724	0.00772222	4	4	P1P2	0.243211	-0.23528	4	4	P1P2	0.189361	-0.126108	4	4
GPAT2	ENST00000434632.1	0.180248	0.0454981	5	5	ENST00000434632.1	0.615842	0.0342981	5	5	ENST00000434632.1	0.353489	0.0398981	5	5	ENST00000434632.1	0.608326	0.0140195	5	5	ENST00000434632.1	0.442571	0.0436527	5	5	ENST00000434632.1	0.34	0.0427333	5	5	ENST00000434632.1	0.168852	0.206912	5	5	ENST00000434632.1	0.361121	0.196077	5	5	ENST00000434632.1	0.185364	0.201495	5	5
GPATCH1	P1P2	0.114181	-0.0251052	5	5	P1P2	0.208263	-0.00937418	5	5	P1P2	0.137176	-0.0172397	5	5	P1P2	0.392734	0.0617272	5	5	P1P2	0.343919	0.0608289	5	5	P1P2	0.333609	0.0637849	5	5	P1P2	0.882814	0.0219741	5	5	P1P2	0.799262	0.0741322	5	5	P1P2	0.692051	0.0480532	5	5
GPATCH11	P1P2	0.479492	0.0306816	3	3	P1P2	0.899775	0.000865573	3	3	P1P2	0.919872	0.0157736	3	3	P1P2	0.314945	-0.124152	3	3	P1P2	0.0744451	0.258313	4	4	P1P2	0.495134	-0.0357703	3	3	P1P2	0.443408	-0.13429	3	3	P1P2	0.215377	0.245754	4	4	P1P2	0.421338	-0.0178698	3	3
GPATCH2	P1P2	0.427308	-0.0133623	5	5	P1P2	0.0549153	-0.038035	5	5	P1P2	0.131942	-0.0319863	5	5	P1P2	0.54338	-0.105913	5	5	P1P2	0.178246	0.0697712	5	5	P1P2	0.865812	-0.0118647	5	5	P1P2	0.175676	-0.245142	5	5	P1P2	0.77357	0.0483033	5	5	P1P2	0.470322	-0.100933	5	5
GPATCH2L	P1P2	0.607813	-0.0317983	5	5	P1P2	0.600618	-0.0531528	5	5	P1P2	0.688335	-0.0453949	5	5	P1P2	0.026698	-0.159414	5	5	P1P2	0.83024	0.080178	5	5	P1P2	0.359641	-0.0496878	5	5	P1P2	0.0281506	-0.367623	5	5	P1P2	0.637327	0.055586	5	5	P1P2	0.278838	-0.251531	5	5
GPATCH3	P1P2	0.679316	0.000233755	5	5	P1P2	0.631829	-0.00872667	5	5	P1P2	0.977286	-0.00206268	5	5	P1P2	0.837715	-0.0140686	5	5	P1P2	0.343919	-0.0490842	5	5	P1P2	0.392985	-0.028001	5	5	P1P2	0.93776	-0.0177461	5	5	P1P2	0.283011	-0.0911123	5	5	P1P2	0.406682	-0.054877	5	5
GPATCH4	P1P2	0.465185	-0.0134212	5	5	P1P2	0.132258	-0.000582478	5	5	P1P2	0.19545	-0.00700184	5	5	P1P2	0.746194	0.004592	5	5	P1P2	0.135833	0.0766587	5	5	P1P2	0.206776	0.0425167	5	5	P1P2	0.732043	-0.0102142	5	5	P1P2	0.310447	0.124097	5	5	P1P2	0.754016	0.0453917	5	5
GPATCH8	P1P2	0.0727636	0.0499327	5	5	P1P2	0.08861	0.000469132	5	5	P1P2	0.0828717	0.0252009	5	5	P1P2	0.00119886	-0.256497	5	5	P1P2	0.000942184	-0.471921	4	4	P1P2	0.000673451	-0.347187	4	4	P1P2	0.0222908	-0.364188	5	5	P1P2	0.000392947	-0.757833	5	5	P1P2	0.000310435	-0.503783	5	5
GPBAR1	P1P2	0.260614	0.0235662	5	5	P1P2	0.52064	-0.00665355	5	5	P1P2	0.898715	0.00194936	5	5	P1P2	0.82588	0.0314946	5	5	P1P2	0.5114	0.000595643	5	5	P1P2	0.611009	0.0166923	5	5	P1P2	0.329958	0.100774	5	5	P1P2	0.856517	0.00741691	5	5	P1P2	0.431694	0.0529158	5	5
GPBP1	P1P2	0.159982	-0.0269164	5	5	P1P2	0.598291	-0.00887315	5	5	P1P2	0.33219	-0.0186738	5	5	P1P2	0.427696	0.0607146	5	5	P1P2	0.669611	-0.0265299	5	5	P1P2	0.780174	0.0314312	5	5	P1P2	0.9617	0.00584968	5	5	P1P2	0.490564	-0.0341437	5	5	P1P2	0.710012	-0.014147	5	5
GPBP1L1	P1P2	0.334121	0.00834862	5	5	P1P2	0.0668765	0.0386242	5	5	P1P2	0.129807	0.0289015	5	5	P1P2	0.112103	0.114359	5	5	P1P2	0.333289	-0.0568659	5	5	P1P2	0.431105	0.0247808	5	5	P1P2	0.0200472	0.199068	5	5	P1P2	0.807014	0.0306956	5	5	P1P2	0.054622	0.107515	5	5
GPC1	P1P2	0.672904	0.0115927	5	5	P1P2	0.307812	0.0355395	5	5	P1P2	0.531617	0.021593	5	5	P1P2	0.447094	-0.112789	5	5	P1P2	0.423786	0.0693656	5	5	P1P2	0.740825	-0.0242425	5	5	P1P2	0.879519	-0.208364	5	5	P1P2	0.298647	0.191125	5	5	P1P2	0.649423	0.0265165	5	5
GPC2	P1P2	0.627817	-0.0094571	5	5	P1P2	0.940289	-0.00672544	5	5	P1P2	0.828949	-0.00724887	5	5	P1P2	0.979827	-0.00297083	5	5	P1P2	0.323699	-0.0671821	5	5	P1P2	0.339571	-0.0227747	5	5	P1P2	0.776769	-0.00240108	5	5	P1P2	0.359367	-0.13713	5	5	P1P2	0.387584	-0.102083	5	5
GPC3	P1P2	0.450015	0.0116027	5	5	P1P2	0.447034	-0.0106546	5	5	P1P2	0.987306	-0.00202633	5	5	P1P2	0.349486	0.0566553	5	5	P1P2	0.525037	-0.00491461	5	5	P1P2	0.894543	0.0147651	5	5	P1P2	0.24249	0.218269	5	5	P1P2	0.455041	-0.0631846	5	5	P1P2	0.95136	0.05242	5	5
GPC4	P1P2	0.991671	-0.136465	5	5	P1P2	0.835896	-0.0292564	5	5	P1P2	0.795822	-0.0845644	5	5	P1P2	0.182394	0.284409	5	5	P1P2	0.175411	0.151613	5	5	P1P2	0.129371	0.238328	5	5	P1P2	0.121134	0.17573	5	5	P1P2	0.392215	0.160706	5	5	P1P2	0.107356	0.174234	5	5
GPC5	P1P2	0.0672168	-0.0764779	5	5	P1P2	0.745697	-0.0123761	5	5	P1P2	0.113301	-0.0426251	5	5	P1P2	0.25151	0.0575119	4	4	P1P2	0.930186	-0.0349982	5	5	P1P2	0.277887	0.0641268	4	4	P1P2	0.771014	-0.291092	5	5	P1P2	0.515049	-0.114861	5	5	P1P2	0.731904	-0.173989	5	5
GPC6	P1P2	0.383039	0.00307913	5	5	P1P2	0.163842	0.0288566	5	5	P1P2	0.25406	0.00966865	5	5	P1P2	0.739821	0.0258806	5	5	P1P2	0.363592	-0.0832433	5	5	P1P2	0.508007	-0.0242478	5	5	P1P2	0.695601	0.046567	5	5	P1P2	0.776129	-0.0825718	5	5	P1P2	0.870565	-0.0351578	5	5
GPCPD1	P1P2	0.00292826	-0.0892278	4	4	P1P2	0.0342815	-0.0953207	4	4	P1P2	0.00519034	-0.0905043	4	4	P1P2	0.0853966	0.0707923	3	3	P1P2	0.0451368	0.193034	4	4	P1P2	0.0654891	0.0962766	3	3	P1P2	0.210573	-0.130642	4	4	P1P2	0.6462	0.0580122	4	4	P1P2	0.476131	-0.025131	4	4
GPD1	P1P2	0.469278	0.00156076	5	5	P1P2	0.697451	-0.0133231	5	5	P1P2	0.495463	-0.00434109	5	5	P1P2	0.31342	-0.0628558	5	5	P1P2	0.947275	0.018569	5	5	P1P2	0.457838	-0.0232989	5	5	P1P2	0.255517	-0.119531	5	5	P1P2	0.93776	-0.043776	5	5	P1P2	0.404323	-0.0730071	5	5
GPD1L	P1P2	0.957707	0.00452948	5	5	P1P2	0.457607	-0.0120963	5	5	P1P2	0.614179	-0.00165634	5	5	P1P2	0.970416	0.00791586	5	5	P1P2	0.714344	0.0247155	5	5	P1P2	0.928122	0.0269794	5	5	P1P2	0.855207	0.0306199	5	5	P1P2	0.906923	0.0221364	5	5	P1P2	0.754651	0.0113653	5	5
GPD2	P1P2	0.449014	0.0374517	5	5	P1P2	0.36538	0.0469174	5	5	P1P2	0.364456	0.0402035	5	5	P1P2	0.709484	-0.0432603	5	5	P1P2	0.287535	-0.0344882	5	5	P1P2	0.342578	-0.0617829	5	5	P1P2	0.903946	0.0314759	5	5	P1P2	0.959703	0.0675435	5	5	P1P2	0.739461	0.0312283	5	5
GPER1	P1P2	0.67901	-0.00860578	5	5	P1P2	0.919003	0.00699436	5	5	P1P2	0.854491	-0.00423837	5	5	P1P2	0.285178	-0.0604803	5	5	P1P2	0.822366	-0.00913656	5	5	P1P2	0.453234	-0.0426333	5	5	P1P2	0.218477	-0.16909	5	5	P1P2	0.781895	-0.042154	5	5	P1P2	0.399163	-0.0852408	5	5
GPHA2	P1P2	0.287151	0.0111278	5	5	P1P2	0.46678	0.0273096	5	5	P1P2	0.305372	0.0189211	5	5	P1P2	0.79647	0.00196484	5	5	P1P2	0.195248	0.14932	5	5	P1P2	0.163644	0.0671416	5	5	P1P2	0.41382	0.0716122	5	5	P1P2	0.110404	0.29518	5	5	P1P2	0.0836867	0.168116	5	5
GPHB5	P1P2	0.0742412	0.0661174	5	5	P1P2	0.378377	-0.0216407	5	5	P1P2	0.195739	0.0211235	5	5	P1P2	0.0460348	-0.197131	5	5	P1P2	0.0668521	0.0974507	5	5	P1P2	0.401961	-0.0474952	5	5	P1P2	0.193634	-0.185077	5	5	P1P2	0.194207	0.145825	5	5	P1P2	0.932742	-0.030438	5	5
GPHN	P1P2	0.629002	-0.00271348	5	5	P1P2	0.91701	0.0048647	5	5	P1P2	0.798408	0.00244425	5	5	P1P2	0.912748	-0.0144839	5	5	P1P2	0.0658554	-0.137106	5	5	P1P2	0.178195	-0.0860543	5	5	P1P2	0.780612	-0.101062	5	5	P1P2	0.0711792	-0.223592	5	5	P1P2	0.25965	-0.133534	5	5
GPI	P1P2	0.000148449	-0.114879	5	5	P1P2	0.000139316	-0.140586	5	5	P1P2	0.000128433	-0.122874	5	5	P1P2	0.0609717	0.175965	5	5	P1P2	0.221102	0.122735	5	5	P1P2	0.0836243	0.174222	5	5	P1P2	0.14194	-0.0633099	5	5	P1P2	0.0474548	-0.129578	5	5	P1P2	0.0476628	-0.0783462	5	5
GPIHBP1	P1P2	0.432187	0.023526	5	5	P1P2	0.262247	0.0170598	5	5	P1P2	0.312941	0.0210207	5	5	P1P2	0.266247	-0.0592016	5	5	P1P2	0.835499	-0.00705514	5	5	P1P2	0.44209	-0.0459539	5	5	P1P2	0.397318	-0.0462101	5	5	P1P2	0.55573	0.0731644	5	5	P1P2	0.797543	-0.00101968	5	5
GPKOW	P1P2	0.0222419	-0.0957065	5	5	P1P2	0.0196921	-0.0900207	5	5	P1P2	0.0164328	-0.0928636	5	5	P1P2	0.569971	0.0165444	5	5	P1P2	0.5114	0.0172583	5	5	P1P2	0.613386	-0.0116555	5	5	P1P2	0.763998	-0.306287	5	5	P1P2	0.0159242	-0.203735	5	5	P1P2	0.0879546	-0.278322	5	5
GPLD1	P1P2	0.9013	0.0395903	5	5	P1P2	0.764461	0.0476497	5	5	P1P2	0.990646	0.0480459	5	5	P1P2	0.76413	0.012121	5	5	P1P2	0.12368	0.0676424	5	5	P1P2	0.40339	0.0344006	5	5	P1P2	0.916526	0.103317	5	5	P1P2	0.124682	0.269023	5	5	P1P2	0.567062	0.189436	5	5
GPM6A	P1	0.106545	-0.0238011	5	5	P2	0.0504214	-0.0247755	5	5	P2	0.0764038	-0.0328864	5	5	P2	0.331555	-0.113261	5	5	P2	0.102821	0.0699784	5	5	P2	0.883166	0.0233777	5	5	P2	0.0682215	-0.244591	5	5	P2	0.508601	0.087467	5	5	P2	0.342925	-0.0542071	5	5
GPM6B	ENST00000356942.5	0.318888	0.0799129	5	5	ENST00000356942.5	0.986979	0.00787588	5	5	ENST00000356942.5	0.522318	0.0392995	5	5	ENST00000356942.5	0.524537	-0.0188406	5	5	ENST00000356942.5	0.924496	0.0509663	5	5	ENST00000356942.5	0.680285	-0.0108086	5	5	ENST00000356942.5	0.869648	0.0944313	5	5	ENST00000356942.5	0.934438	0.114984	5	5	ENST00000356942.5	0.82801	0.0984068	5	5
GPN1	P1P2	0.428282	-0.0117416	5	5	P1P2	0.58989	-0.00590017	5	5	P1P2	0.510949	-0.0134388	5	5	P1P2	0.875423	0.00330065	5	5	P1P2	0.12869	-0.129717	5	5	P1P2	0.590384	-0.057486	5	5	P1P2	0.853896	-0.00939834	5	5	P1P2	0.0643957	-0.266275	5	5	P1P2	0.316805	-0.126831	5	5
GPN2	P1P2	0.0122445	-0.13547	5	5	P1P2	0.0100275	-0.117538	5	5	P1P2	0.0113045	-0.119729	5	5	P1P2	0.0439613	-0.185529	5	5	P1P2	0.834702	0.0340964	4	4	P1P2	0.545298	-0.0331534	4	4	P1P2	0.00150368	-0.63443	5	5	P1P2	0.0522223	-0.10544	5	5	P1P2	0.0219033	-0.483297	5	5
GPN3	P1P2	0.00460799	-0.139644	5	5	P1P2	0.00207307	-0.163522	5	5	P1P2	0.00173192	-0.150015	5	5	P1P2	0.103948	-0.210562	4	4	P1P2	0.220144	-0.0708355	4	4	P1P2	0.0849645	-0.127727	4	4	P1P2	0.0114582	-0.847324	5	5	P1P2	0.00108499	-0.572106	5	5	P1P2	0.0027767	-0.709715	5	5
GPNMB	P1	0.674733	0.0142048	5	5	P1	0.113401	-0.023547	5	5	P2	0.65596	0.0132368	5	5	P2	0.635719	0.0162811	5	5	P1	0.0853187	0.139908	5	5	P1	0.182603	0.0353803	5	5	P2	0.658337	0.0875612	5	5	P1	0.245193	0.200552	5	5	P1	0.369489	0.0753037	5	5
GPR1	P1P2	0.636135	0.0287898	5	5	P1P2	0.544824	0.0291034	5	5	P1P2	0.653541	0.030317	5	5	P1P2	0.0125546	-0.303804	5	5	P1P2	0.794485	-0.116753	4	4	P1P2	0.169739	-0.109671	4	4	P1P2	0.0775502	-0.487213	5	5	P1P2	0.791531	-0.424513	5	5	P1P2	0.237723	-0.429635	5	5
GPR101	P1P2	0.585226	-0.0397219	5	5	P1P2	0.549839	0.00115247	5	5	P1P2	0.454075	-0.0173436	5	5	P1P2	0.879376	0.0179264	4	4	P1P2	0.262002	0.0481948	5	5	P1P2	0.257847	0.0661878	4	4	P1P2	0.300593	-0.0983891	5	5	P1P2	0.326653	0.0958686	5	5	P1P2	0.988	-0.025396	5	5
GPR107	P1P2	0.401992	-0.0273298	5	5	P1P2	0.324991	-0.0285131	5	5	P1P2	0.363571	-0.0248373	5	5	P1P2	0.646578	-0.0220239	5	5	P1P2	0.144433	-0.0608062	5	5	P1P2	0.178468	-0.0425428	5	5	P1P2	0.250662	-0.12153	5	5	P1P2	0.052476	-0.167705	5	5	P1P2	0.0553623	-0.122729	5	5
GPR108	P1P2	0.0642753	-0.0467692	5	5	P1P2	0.120733	-0.0235047	5	5	P1P2	0.0543105	-0.0341863	5	5	P1P2	0.145726	0.121733	5	5	P1P2	0.303081	-0.108669	5	5	P1P2	0.952383	0.00416054	5	5	P1P2	0.501398	0.056109	5	5	P1P2	0.0836295	-0.255745	5	5	P1P2	0.227908	-0.0890823	5	5
GPR110	P1P2	0.500601	0.0115793	5	5	P1P2	0.9783	-0.00115936	5	5	P1P2	0.790658	0.0122474	5	5	P1P2	0.337041	-0.0651209	5	5	P1P2	0.339641	0.0641741	5	5	P1P2	0.564348	0.00940724	5	5	P1P2	0.727962	-0.077376	5	5	P1P2	0.281143	0.101173	5	5	P1P2	0.292792	0.0101075	5	5
GPR111	P1P2	0.924482	0.00570118	5	5	P1P2	0.991653	-0.00186266	5	5	P1P2	0.928603	0.00631506	5	5	P1P2	0.929478	-0.00659789	5	5	P1P2	0.3895	-0.0727126	5	5	P1P2	0.450688	-0.0285748	5	5	P1P2	0.860452	-0.0196303	5	5	P1P2	0.394066	-0.0419906	5	5	P1P2	0.591646	-0.00424124	5	5
GPR112	P1P2	0.12989	0.0482474	5	5	P1P2	0.757766	0.0246589	5	5	P1P2	0.644505	0.0309387	5	5	P1P2	0.700095	0.0535227	5	5	P1P2	0.100086	0.0948672	4	4	P1P2	0.102356	0.064906	4	4	P1P2	0.438577	0.1955	5	5	P1P2	0.314448	0.112948	5	5	P1P2	0.392191	0.169463	5	5
GPR113	P1P2	0.959037	0.0378375	5	5	P1P2	0.946284	0.0227401	5	5	P1P2	0.970608	0.0291788	5	5	P1P2	0.00569901	-0.294765	5	5	P1P2	0.189217	0.132864	5	5	P1P2	0.0936067	-0.101773	5	5	P1P2	0.0878926	-0.403223	5	5	P1P2	0.283011	0.249309	5	5	P1P2	0.217137	-0.0548133	5	5
GPR114	P1P2	0.615722	0.0229595	5	5	P1P2	0.980302	-0.0274134	5	5	P1P2	0.9646	-0.00455565	5	5	P1P2	0.445082	0.0707219	5	5	P1P2	0.45189	-0.0698589	4	4	P1P2	0.634078	-0.0422393	4	4	P1P2	0.171453	0.210644	5	5	P1P2	0.337055	-0.164843	5	5	P1P2	0.58646	-0.0138102	5	5
GPR115	P1P2	0.499539	-0.00501258	5	5	P1P2	0.339386	-0.017373	5	5	P1P2	0.390244	-0.0117407	5	5	P1P2	0.51906	0.0279113	5	5	P1P2	0.183879	0.0947527	5	5	P1P2	0.168042	0.0348077	5	5	P1P2	0.633159	0.0224282	5	5	P1P2	0.345956	0.0979647	5	5	P1P2	0.322494	0.0460458	5	5
GPR116	P2	0.519371	0.0112649	5	5	P1	0.296828	-0.0285839	5	5	P1	0.415191	-0.0375905	5	5	P2	0.444579	-0.0110679	5	5	P1	0.369404	0.0396869	5	5	P1	0.273617	0.0499385	5	5	P2	0.825824	-0.044171	5	5	P1	0.701783	0.00912339	5	5	P2	0.760372	-0.0198264	5	5
GPR119	P1P2	0.46442	0.0153809	5	5	P1P2	0.840474	0.00829267	5	5	P1P2	0.604797	0.0157373	5	5	P1P2	0.730928	0.0333703	5	5	P1P2	0.440821	-0.0865638	5	5	P1P2	0.450179	-0.0149141	5	5	P1P2	0.336635	0.0796515	5	5	P1P2	0.360243	-0.106019	5	5	P1P2	0.562543	0.013491	5	5
GPR12	P1P2	0.191181	-0.0230022	4	4	P1P2	0.809541	0.00461723	4	4	P1P2	0.476917	-0.00391943	4	4	P1P2	0.589441	0.0255881	4	4	P1P2	0.0308638	-0.155817	4	4	P1P2	0.128783	-0.0670773	4	4	P1P2	0.985469	-0.0194952	4	4	P1P2	0.0168253	-0.25097	4	4	P1P2	0.0419629	-0.111457	4	4
GPR123	P1P2	0.415253	-0.00625295	5	5	P1P2	0.439072	-0.0142399	5	5	P1P2	0.391168	-0.0102464	5	5	P1P2	0.404032	-0.0574237	5	5	P1P2	0.988238	-0.00246788	5	5	P1P2	0.63859	-0.0290913	5	5	P1P2	0.193634	-0.166444	5	5	P1P2	0.633159	-0.00899803	5	5	P1P2	0.262842	-0.0844625	5	5
GPR124	P1P2	0.0882037	-0.0359707	5	5	P1P2	0.841129	0.00420755	5	5	P1P2	0.226261	-0.00230788	5	5	P1P2	0.932158	0.00378384	5	5	P1P2	0.346502	-0.0690582	5	5	P1P2	0.439579	-0.030292	5	5	P1P2	0.592134	-0.0623871	5	5	P1P2	0.228643	-0.14555	5	5	P1P2	0.28107	-0.0607967	5	5
GPR125	P1P2	0.0370608	0.0981307	4	4	P1P2	0.0749576	0.115224	4	4	P1P2	0.0201801	0.100817	4	4	P1P2	0.0551431	-0.0928664	4	4	P1P2	0.0302836	-0.226857	4	4	P1P2	0.00585071	-0.145087	4	4	P1P2	0.946014	0.0742698	4	4	P1P2	0.865391	-0.129956	4	4	P1P2	0.445463	0.0142459	4	4
GPR126	P1P2	0.515049	0.00879172	5	5	P1P2	0.669797	-0.00847088	5	5	P1P2	0.849894	-0.00092298	5	5	P1P2	0.286319	0.0843795	5	5	P1P2	0.0593301	-0.0852441	5	5	P1P2	0.902587	-0.00717096	5	5	P1P2	0.209549	0.147374	5	5	P1P2	0.0340751	-0.141414	5	5	P1P2	0.966008	-0.0139199	5	5
GPR128	P1	0.836245	0.0116869	5	5	P2	0.274084	0.048779	4	4	P1	0.625997	0.00795667	5	5	P1	0.137731	-0.165315	5	5	P1	0.0321392	0.171188	5	5	P2	0.422092	-0.0618034	4	4	P1	0.252043	-0.316519	5	5	P1	0.0663476	0.280165	5	5	P2	0.32305	0.011449	4	4
GPR132	P1P2	0.246893	0.0363341	5	5	P1P2	0.883884	0.00492326	5	5	P1P2	0.37744	0.0228911	5	5	P1P2	0.906066	-0.0737723	5	5	P1P2	0.380742	-0.0478465	5	5	P1P2	0.808261	-0.0724441	5	5	P1P2	0.93311	-0.0302843	5	5	P1P2	0.382584	-0.0669664	5	5	P1P2	0.841056	-0.0628534	5	5
GPR133	P1P2	0.383116	-0.0177678	3	3	P1P2	0.062276	-0.0394733	3	3	P1P2	0.142741	-0.0286205	3	3	P1P2	0.116872	0.121655	4	4	P1P2	0.107419	0.0736805	3	3	P1P2	0.15541	0.0562404	3	3	P1P2	0.336288	0.145342	4	4	P1P2	0.798627	0.0244021	3	3	P1P2	0.814818	0.0212638	3	3
GPR135	P1P2	0.223519	0.0358141	5	5	P1P2	0.376342	0.0172217	5	5	P1P2	0.843992	0.0254353	5	5	P1P2	0.152375	-0.173963	5	5	P1P2	0.0443872	0.141163	5	5	P1P2	0.574696	-0.0128624	5	5	P1P2	0.622494	-0.208399	5	5	P1P2	0.0528327	0.268035	5	5	P1P2	0.418597	0.0423378	5	5
GPR137	P2	0.743698	0.0103445	5	5	P2	0.714554	-0.0108051	5	5	P1	0.780999	0.0701329	5	5	P1	0.0681564	-0.188647	5	5	P2	0.0520134	-0.156541	5	5	P2	0.0537206	-0.147257	5	5	P2	0.148045	-0.117589	5	5	P2	0.123253	-0.266378	5	5	P2	0.104113	-0.191984	5	5
GPR137B	P1P2	0.71795	0.0283983	5	5	P1P2	0.618199	0.0264085	5	5	P1P2	0.95459	0.0280079	5	5	P1P2	0.640536	-0.0514448	5	5	P1P2	0.366715	0.0329341	5	5	P1P2	0.500976	0.0358202	5	5	P1P2	0.711094	0.0758449	5	5	P1P2	0.341699	0.134358	5	5	P1P2	0.377115	0.086978	5	5
GPR137C	P1P2	0.797328	-0.00320725	5	5	P1P2	0.838512	-0.0180486	5	5	P1P2	0.85252	0.00407436	5	5	P1P2	0.538916	0.108461	5	5	P1P2	0.0058824	0.180914	5	5	P1P2	0.0461189	0.155119	5	5	P1P2	0.548471	0.154861	5	5	P1P2	0.0194311	0.317206	5	5	P1P2	0.0791588	0.27051	5	5
GPR139	P1P2	0.71184	-0.0129041	4	4	P1P2	0.715433	-0.0289077	4	4	P1P2	0.842258	-0.0237012	4	4	P1P2	0.701592	-0.0440208	4	4	P1P2	0.592897	0.0937838	4	4	P1P2	0.670951	0.0275111	4	4	P1P2	0.47118	-0.111971	4	4	P1P2	0.775392	0.0694919	4	4	P1P2	0.662207	-0.0212395	4	4
GPR141	P1P2	0.767185	0.0125384	5	5	P1P2	0.594649	0.0072812	4	4	P1P2	0.879044	0.00484058	4	4	P1P2	0.860168	-0.0202775	5	5	P1P2	0.888737	-0.00918653	4	4	P1P2	0.40265	-0.0529218	4	4	P1P2	0.975016	0.0500483	5	5	P1P2	0.980254	0.00753647	4	4	P1P2	0.740439	-0.0819293	4	4
GPR142	ENST00000335666.4	0.411438	0.0144476	5	5	ENST00000335666.4	0.802719	0.0135148	5	5	ENST00000335666.4	0.666278	0.0190297	5	5	ENST00000335666.4	0.297901	0.0527903	5	5	ENST00000335666.4	0.260215	0.0604709	5	5	ENST00000335666.4	0.87782	0.0544449	5	5	ENST00000335666.4	0.176744	0.109036	5	5	ENST00000335666.4	0.683297	0.051309	5	5	ENST00000335666.4	0.446022	0.111468	5	5
GPR143	P1P2	0.984342	-0.151352	5	5	P1P2	0.319468	-0.181577	5	5	P1P2	0.602461	-0.166464	5	5	P1P2	0.192197	-0.126734	4	4	P1P2	0.157032	0.0813895	3	3	P1P2	0.017614	0.105795	3	3	P1P2	0.874252	-0.496563	5	5	P1P2	0.581785	-0.688776	5	5	P1P2	0.969339	-0.59267	5	5
GPR144	P1P2	0.994336	-0.00803604	5	5	P1P2	0.429236	-0.0579904	5	5	P1P2	0.720038	-0.0380559	5	5	P1P2	0.853552	0.129404	5	5	P1P2	0.609288	-0.0624144	4	4	P1P2	0.332762	-0.0563654	4	4	P1P2	0.941082	0.17617	5	5	P1P2	0.160977	-0.410776	5	5	P1P2	0.207942	-0.0803424	5	5
GPR146	P2	0.215523	-0.0251111	5	5	P2	0.552075	0.0321809	5	5	P1	0.977954	0.00352169	5	5	P1	0.226464	-0.0603557	5	5	P2	0.083049	-0.0941663	5	5	P1	0.0718076	-0.095371	5	5	P2	0.169629	-0.149399	5	5	P1	0.163739	-0.23851	5	5	P1	0.100255	-0.166351	5	5
GPR148	ENST00000309926.4	0.0632	0.056729	5	5	ENST00000309926.4	0.900425	0.0108407	5	5	ENST00000309926.4	0.353055	0.0419979	5	5	ENST00000309926.4	0.376377	-0.0417818	5	5	ENST00000309926.4	0.303081	0.158146	5	5	ENST00000309926.4	0.523325	0.068473	5	5	ENST00000309926.4	0.584652	0.0784134	5	5	ENST00000309926.4	0.0793922	0.250058	5	5	ENST00000309926.4	0.105185	0.237633	5	5
GPR149	P1P2	0.249682	0.0229899	4	4	P1P2	0.88354	0.0108937	4	4	P1P2	0.369381	0.0119383	4	4	P1P2	0.257007	-0.0546823	4	4	P1P2	0.36006	-0.0660515	4	4	P1P2	0.228422	-0.0620014	4	4	P1P2	0.519592	-0.065247	4	4	P1P2	0.327446	-0.0878807	4	4	P1P2	0.354169	-0.0765638	4	4
GPR15	P1P2	0.306875	0.0209611	5	5	P1P2	0.948283	-0.000344412	5	5	P1P2	0.485455	0.0146022	5	5	P1P2	0.339592	-0.17487	5	5	P1P2	0.654948	0.0286167	5	5	P1P2	0.685258	-0.078761	5	5	P1P2	0.605479	-0.283704	5	5	P1P2	0.606354	0.0615082	5	5	P1P2	0.815659	-0.116671	5	5
GPR150	P1P2	0.0483969	-0.0357135	5	5	P1P2	0.0325515	-0.0316205	5	5	P1P2	0.024817	-0.033667	5	5	P1P2	0.0610881	0.109684	5	5	P1P2	0.263798	0.0678662	5	5	P1P2	0.0319471	0.0777109	5	5	P1P2	0.295552	0.0725729	5	5	P1P2	0.99367	0.0114779	5	5	P1P2	0.359327	0.0255281	5	5
GPR151	ENST00000311104.2	0.104437	0.0258209	4	4	ENST00000311104.2	0.138801	0.0195527	4	4	ENST00000311104.2	0.0698949	0.0226868	4	4	ENST00000311104.2	0.199693	-0.0764979	4	4	ENST00000311104.2	0.806133	-0.0191822	4	4	ENST00000311104.2	0.451126	-0.04784	4	4	ENST00000311104.2	0.734937	-0.0593797	4	4	ENST00000311104.2	0.737049	0.0235712	4	4	ENST00000311104.2	0.806224	-0.0179043	4	4
GPR152	ENST00000312457.2	0.705502	0.00937084	5	5	ENST00000312457.2	0.297604	-0.0240011	5	5	ENST00000312457.2	0.618305	-0.00986434	5	5	ENST00000312457.2	0.275788	-0.0936372	5	5	ENST00000312457.2	0.152011	0.0938982	4	4	ENST00000312457.2	0.459706	0.0184734	4	4	ENST00000312457.2	0.325008	-0.0691016	5	5	ENST00000312457.2	0.617191	0.0472113	5	5	ENST00000312457.2	0.974669	-0.0537789	5	5
GPR153	P1P2	0.107819	-0.0693882	5	5	P1P2	0.0733486	-0.0917096	5	5	P1P2	0.0941368	-0.0829081	5	5	P1P2	0.13455	-0.208611	4	4	P1P2	0.391012	-0.0644661	4	4	P1P2	0.620643	-0.152482	4	4	P1P2	0.0349307	-0.777662	5	5	P1P2	0.784782	-0.651839	5	5	P1P2	0.18288	-0.658188	5	5
GPR155	P1P2	0.406104	-0.0200282	4	4	P1P2	0.0971067	-0.0325407	4	4	P1P2	0.11064	-0.0262845	4	4	P1P2	0.893148	0.00843714	4	4	P1P2	0.680215	-0.00957005	4	4	P1P2	0.87244	-0.00057348	4	4	P1P2	0.587057	-0.041397	4	4	P1P2	0.264181	-0.0960927	4	4	P1P2	0.300264	-0.0687449	4	4
GPR156	P1P2	0.118058	-0.0406081	5	5	P1P2	0.422427	-0.0178516	5	5	P1P2	0.115028	-0.0251418	5	5	P1P2	0.220692	0.0857136	5	5	P1P2	0.995631	-0.0451536	5	5	P1P2	0.529962	0.0361096	5	5	P1P2	0.90593	0.00759667	5	5	P1P2	0.801198	-0.103591	5	5	P1P2	0.924774	-0.0483479	5	5
GPR157	P1P2	0.615428	0.00631345	5	5	P1P2	0.418565	0.0196114	5	5	P1P2	0.400956	0.00996295	5	5	P1P2	0.901393	0.0719998	5	5	P1P2	0.217939	-0.153161	5	5	P1P2	0.968582	-0.103654	5	5	P1P2	0.648397	0.0968908	5	5	P1P2	0.229451	-0.202847	5	5	P1P2	0.95003	-0.147944	5	5
GPR158	P1P2	0.410487	-0.016781	5	5	P1P2	0.0577244	-0.0257076	5	5	P1P2	0.157007	-0.0212443	5	5	P1P2	0.2677	0.0839294	5	5	P1P2	0.327014	0.0272562	5	5	P1P2	0.261196	0.0598583	5	5	P1P2	0.609567	0.107558	5	5	P1P2	0.82745	-0.00756147	5	5	P1P2	0.687742	-0.020167	5	5
GPR160	P1P2	0.442537	0.0641658	5	5	P1P2	0.718617	0.078709	5	5	P1P2	0.495463	0.0730182	5	5	P1P2	0.947582	0.00565655	5	5	P1P2	0.267052	0.0473809	5	5	P1P2	0.313681	0.0386565	5	5	P1P2	0.860452	0.195736	5	5	P1P2	0.092653	0.339491	5	5	P1P2	0.349341	0.271793	5	5
GPR161	P1P2	0.314245	0.0201059	4	4	P1P2	0.623478	0.0165016	4	4	P1P2	0.488598	0.0183037	4	4	P1P2	0.888677	-0.0189434	4	4	P1P2	0.230597	0.0797279	4	4	P1P2	0.495524	0.0262791	4	4	P1P2	0.846333	0.0212026	4	4	P1P2	0.224507	0.163769	4	4	P1P2	0.477868	0.108443	4	4
GPR162	P1P2	0.247385	-0.0201842	4	4	P1P2	0.0889121	-0.044558	4	4	P1P2	0.135618	-0.0323711	4	4	P1P2	0.00620252	-0.451155	4	4	P1P2	0.18861	-0.255317	4	4	P1P2	0.00401118	-0.341201	4	4	P1P2	0.00917893	-0.85997	4	4	P1P2	0.0574111	-0.56708	4	4	P1P2	0.00512255	-0.691136	4	4
GPR17	P1P2	0.420532	-0.00468965	5	5	P1P2	0.107883	-0.0207398	5	5	P1P2	0.203665	-0.0178772	5	5	P1P2	0.128059	-0.131744	5	5	P1P2	0.107891	-0.0974197	5	5	P1P2	0.0347558	-0.093649	5	5	P1P2	0.100698	-0.240626	5	5	P1P2	0.0313511	-0.211655	5	5	P1P2	0.0127416	-0.189963	5	5
GPR171	P1P2	0.23254	-0.00741159	5	5	P1P2	0.323963	-0.00813626	5	5	P1P2	0.237707	-0.00777393	5	5	P1P2	0.827849	-0.0212331	5	5	P1P2	0.597366	0.0537269	5	5	P1P2	0.520573	0.0162469	5	5	P1P2	0.458577	-0.0586855	5	5	P1P2	0.821923	0.0330646	5	5	P1P2	0.943377	-0.0439605	5	5
GPR173	P1P2	0.794428	0.023315	5	5	P1P2	0.355272	0.040148	5	5	P1P2	0.408036	0.0359938	5	5	P1P2	0.465951	-0.0200372	5	5	P1P2	0.504382	-0.00662492	5	5	P1P2	0.378602	-0.0109871	5	5	P1P2	0.550421	0.0442537	5	5	P1P2	0.911557	0.102652	5	5	P1P2	0.692668	0.046649	5	5
GPR174	P1P2	0.494776	0.00768748	5	5	P1P2	0.559373	-0.0748705	5	5	P1P2	0.476593	-0.0460426	5	5	P1P2	0.684893	0.00476348	4	4	P1P2	0.553988	0.19237	5	5	P1P2	0.826425	0.020312	4	4	P1P2	0.310447	-0.356191	5	5	P1P2	0.451018	0.135431	5	5	P1P2	0.58531	-0.160416	5	5
GPR176	P1P2	0.524256	0.0188952	5	5	P1P2	0.357017	-0.00797165	5	5	P1P2	0.916633	0.00582127	5	5	P1P2	0.54338	-0.0143154	5	5	P1P2	0.0803903	0.102822	5	5	P1P2	0.187092	0.0661529	5	5	P1P2	0.475455	0.123399	5	5	P1P2	0.200888	0.111808	5	5	P1P2	0.203155	0.121214	5	5
GPR179	P1P2	0.743698	-0.0046445	5	5	P1P2	0.54705	-0.0147506	5	5	P1P2	0.645106	-0.00969755	5	5	P1P2	0.399773	0.0100309	5	5	P1P2	0.472661	0.0551471	5	5	P1P2	0.339143	0.0298284	5	5	P1P2	0.665605	0.0374461	5	5	P1P2	0.779331	0.0676038	5	5	P1P2	0.692668	0.0445541	5	5
GPR18	P1P2	0.625449	0.00521616	5	5	P1P2	0.986311	0.00965722	5	5	P1P2	0.773937	0.00743669	5	5	P1P2	0.151171	-0.114191	5	5	P1P2	0.71686	-0.00174908	5	5	P1P2	0.287203	-0.0889329	5	5	P1P2	0.195934	-0.181469	5	5	P1P2	0.729844	-0.0533727	5	5	P1P2	0.304839	-0.0619176	5	5
GPR180	P1P2	0.481675	0.0215203	5	5	P1P2	0.871675	0.010402	5	5	P1P2	0.700085	0.0166917	5	5	P1P2	0.616014	-0.0373208	5	5	P1P2	0.322793	0.0522214	4	4	P1P2	0.546557	0.0572537	4	4	P1P2	0.471332	0.0225073	5	5	P1P2	0.933774	0.0513627	5	5	P1P2	0.695136	-0.0119777	5	5
GPR182	P1P2	0.0824362	-0.0225755	4	4	P1P2	0.240689	-0.0242043	4	4	P1P2	0.0807936	-0.0211887	4	4	P1P2	0.968796	-0.00520056	4	4	P1P2	0.21141	-0.276974	4	4	P1P2	0.286792	-0.141088	4	4	P1P2	0.470606	-0.0734202	4	4	P1P2	0.170207	-0.5503	4	4	P1P2	0.168527	-0.301918	4	4
GPR183	P1P2	0.233194	0.0332236	5	5	P1P2	0.244853	-0.00662607	5	5	P1P2	0.625997	0.0118499	5	5	P1P2	0.21659	-0.299495	5	5	P1P2	0.988238	-0.0458775	5	5	P1P2	0.400061	-0.140003	5	5	P1P2	0.711716	-0.420862	5	5	P1P2	0.84408	-0.109205	5	5	P1P2	0.874514	-0.264915	5	5
GPR19	P1	0.318685	-0.0276426	5	5	P1	0.128851	-0.028702	5	5	P1	0.205159	-0.027443	5	5	P2	0.108718	-0.176487	5	5	P1	0.543729	0.0443592	4	4	P2	0.208916	-0.130168	5	5	P2	0.0457979	-0.321489	5	5	P2	0.22607	-0.258122	5	5	P2	0.0705707	-0.289806	5	5
GPR20	P1P2	0.564728	-0.0309361	5	5	P1P2	0.193245	-0.0193116	5	5	P1P2	0.321449	-0.0251238	5	5	P1P2	0.616014	0.0247596	5	5	P1P2	0.823677	-0.046776	5	5	P1P2	0.684636	-0.00756306	5	5	P1P2	0.991671	-0.015772	5	5	P1P2	0.32153	-0.189744	5	5	P1P2	0.375762	-0.0611349	5	5
GPR21	P1P2	0.0727636	0.0387326	5	5	P1P2	0.314207	0.0231524	5	5	P1P2	0.11619	0.0309425	5	5	P1P2	0.0661425	-0.123325	5	5	P1P2	0.903781	0.0256584	5	5	P1P2	0.367693	-0.0432689	5	5	P1P2	0.248944	-0.120832	5	5	P1P2	0.674733	0.113404	5	5	P1P2	0.962678	0.0233359	5	5
GPR22	P1P2	0.469458	-0.0132628	4	4	P1P2	0.867311	0.0257725	4	4	P1P2	0.612075	0.00625486	4	4	P1P2	0.106683	0.110923	4	4	P1P2	0.882042	0.0434925	4	4	P1P2	0.384272	0.0761573	4	4	P1P2	0.172841	0.153442	4	4	P1P2	0.341003	0.0763158	4	4	P1P2	0.120065	0.152309	4	4
GPR25	P1P2	0.343852	0.052327	4	4	P1P2	0.537395	0.0193096	3	3	P1P2	0.646502	0.00755366	3	3	P1P2	0.192197	-0.297053	4	4	P1P2	0.829415	-0.0216748	3	3	P1P2	0.625187	-0.0207187	3	3	P1P2	0.638501	-0.0472561	3	3	P1P2	0.700553	0.0187304	3	3	P1P2	0.624122	-0.0142629	3	3
GPR26	P1P2	0.0821481	0.0432521	5	5	P1P2	0.0668765	0.0488788	5	5	P1P2	0.0425409	0.0442413	5	5	P1P2	0.375241	-0.0773392	5	5	P1P2	0.879808	0.0175752	5	5	P1P2	0.679044	-0.010506	5	5	P1P2	0.760179	0.0591936	5	5	P1P2	0.382129	0.180286	5	5	P1P2	0.390806	0.0993429	5	5
GPR27	P1P2	0.252043	0.0258405	5	5	P1P2	0.663711	-0.0357865	5	5	P1P2	0.326791	-0.00959539	5	5	P1P2	0.328093	-0.0859421	4	4	P1P2	0.0613434	-0.112722	4	4	P1P2	0.0449779	-0.110022	4	4	P1P2	0.229451	-0.362208	5	5	P1P2	0.176744	-0.164159	5	5	P1P2	0.0596416	-0.281039	5	5
GPR3	P1P2	0.292478	-0.016584	5	5	P1P2	0.460145	-0.00997998	5	5	P1P2	0.370241	-0.00998612	5	5	P1P2	0.762845	-0.0232631	5	5	P1P2	0.269601	0.0388505	5	5	P1P2	0.657466	0.0284553	5	5	P1P2	0.502727	-0.0569255	5	5	P1P2	0.457565	0.0587903	5	5	P1P2	0.976669	-0.00150122	5	5
GPR31	P1P2	0.322959	-0.0112096	5	5	P1P2	0.903739	-0.00285617	5	5	P1P2	0.574186	-0.00819008	5	5	P1P2	0.0275169	0.107032	5	5	P1P2	0.0325476	0.111545	5	5	P1P2	0.00514005	0.0970234	5	5	P1P2	0.062374	0.158289	5	5	P1P2	0.0317473	0.181685	5	5	P1P2	0.0114274	0.155785	5	5
GPR32	P1P2	0.552933	-0.013786	5	5	P1P2	0.916346	-0.0172527	5	5	P1P2	0.534918	-0.00934536	5	5	P1P2	0.730928	-0.0880931	5	5	P1P2	0.86521	-0.0359643	5	5	P1P2	0.725522	-0.00602064	5	5	P1P2	0.348956	-0.122586	5	5	P1P2	0.919177	-0.0960054	5	5	P1P2	0.489542	-0.0627355	5	5
GPR33	P1P2	0.201529	0.0227448	4	4	P1P2	0.165828	0.0406804	4	4	P1P2	0.149112	0.0317126	4	4	P1P2	0.974057	-0.0015347	4	4	P1P2	0.192118	-0.0491562	4	4	P1P2	0.265495	-0.0408163	4	4	P1P2	0.371173	0.0396418	4	4	P1P2	0.647542	-0.0278809	4	4	P1P2	0.690222	0.0176386	4	4
GPR34	P1P2	0.34617	0.0109134	5	5	P1P2	0.492788	0.0365322	5	5	P1P2	0.365342	0.0237228	5	5	P1P2	0.922782	0.00545894	5	5	P1P2	0.742821	0.00304104	5	5	P1P2	0.889855	0.00427784	5	5	P1P2	0.580069	0.0570235	5	5	P1P2	0.744962	0.109686	5	5	P1P2	0.395436	0.0722438	5	5
GPR35	P2	0.0857397	-0.0136502	5	5	P1	0.281598	-0.0274219	5	5	P2	0.194008	0.00621635	5	5	P1	0.00851292	-0.191211	5	5	P1	0.424274	-0.0635535	5	5	P1	0.028282	-0.136965	5	5	P1	0.0184964	-0.30963	5	5	P1	0.13658	-0.250506	5	5	P1	0.0139587	-0.241603	5	5
GPR37	P1P2	0.629595	0.0102389	5	5	P1P2	0.37702	-0.0215622	5	5	P1P2	0.58738	-0.00337431	5	5	P1P2	0.0491534	-0.211673	5	5	P1P2	0.743458	-0.0867913	5	5	P1P2	0.110065	-0.131624	5	5	P1P2	0.0227349	-0.323682	5	5	P1P2	0.371309	-0.159491	5	5	P1P2	0.0396634	-0.239164	5	5
GPR37L1	P1P2	0.242081	0.0566849	4	4	P1P2	0.189906	0.0594391	4	4	P1P2	0.159401	0.0564706	4	4	P1P2	0.120209	0.115137	4	4	P1P2	0.182663	0.0776708	4	4	P1P2	0.046415	0.0865896	4	4	P1P2	0.086644	0.348606	4	4	P1P2	0.0754339	0.327664	4	4	P1P2	0.0173293	0.294676	4	4
GPR39	P1P2	0.469278	-0.0067399	5	5	P1P2	0.197286	-0.0145495	5	5	P1P2	0.222746	-0.0070407	5	5	P1P2	0.752584	0.0098516	5	5	P1P2	0.797554	0.0598316	5	5	P1P2	0.852507	0.0124818	5	5	P1P2	0.933774	-0.0242412	5	5	P1P2	0.5858	-0.0315247	5	5	P1P2	0.548534	-0.00334339	5	5
GPR4	P1P2	0.235494	-0.0376609	5	5	P1P2	0.960283	-0.0225447	5	5	P1P2	0.518514	-0.0331349	5	5	P1P2	0.965041	-0.0179356	5	5	P1P2	0.804716	-0.0171357	5	5	P1P2	0.852507	-0.0175357	5	5	P1P2	0.52698	-0.0980645	5	5	P1P2	0.752559	-0.088672	5	5	P1P2	0.596852	-0.0928386	5	5
GPR45	P1P2	0.21973	-0.0202242	5	5	P1P2	0.906391	0.00341659	5	5	P1P2	0.496523	-0.0062405	5	5	P1P2	0.501732	0.0653236	5	5	P1P2	0.192359	-0.06582	5	5	P1P2	0.923412	-0.0208286	5	5	P1P2	0.730472	0.0695724	5	5	P1P2	0.179165	-0.155306	5	5	P1P2	0.793675	-0.0482654	5	5
GPR50	P1P2	0.395458	0.0243124	5	5	P1P2	0.830019	0.0226618	5	5	P1P2	0.625404	0.0269311	5	5	P1P2	0.933498	-0.0291411	5	5	P1P2	0.539694	0.0509306	5	5	P1P2	0.505838	0.000191385	5	5	P1P2	0.714831	0.02461	5	5	P1P2	0.425851	0.120576	5	5	P1P2	0.332817	0.0632991	5	5
GPR52	P1P2	0.755096	0.00853859	5	5	P1P2	0.751724	-0.00561942	5	5	P1P2	0.933929	0.00145959	5	5	P1P2	0.528941	-0.0211969	5	5	P1P2	0.586015	-0.0255836	5	5	P1P2	0.510725	-0.0267356	5	5	P1P2	0.649299	-0.0198371	5	5	P1P2	0.506461	-0.065218	5	5	P1P2	0.549091	-0.0490124	5	5
GPR55	P1P2	0.608398	0.0192794	5	5	P1P2	0.377924	0.0196756	5	5	P1P2	0.335541	0.0140697	5	5	P1P2	0.532809	-0.057449	5	5	P1P2	0.0550359	-0.0933814	5	5	P1P2	0.101659	-0.0859991	5	5	P1P2	0.62604	-0.0447622	5	5	P1P2	0.106545	-0.120088	5	5	P1P2	0.226621	-0.120213	5	5
GPR56	P1P2	0.0645163	-0.0390138	5	5	P1P2	0.129062	-0.0303042	5	5	P1P2	0.0573145	-0.0223233	5	5	P1P2	0.0331074	0.119179	4	4	P1P2	0.797393	-0.0260015	4	4	P1P2	0.243395	0.0629126	4	4	P1P2	0.383951	0.120795	5	5	P1P2	0.21926	-0.222051	5	5	P1P2	0.809825	0.0360014	5	5
GPR6	P1P2	0.595602	-0.00111217	5	5	P1P2	0.479168	0.0111118	5	5	P1P2	0.958593	0.00193683	5	5	P1P2	0.158504	-0.0867916	5	5	P1P2	0.0912933	-0.0924785	5	5	P1P2	0.0388802	-0.0851261	5	5	P1P2	0.189938	-0.203886	5	5	P1P2	0.163487	-0.126614	5	5	P1P2	0.096011	-0.143744	5	5
GPR61	P1P2	0.100698	0.0759619	5	5	P1P2	0.160074	0.0471113	5	5	P1P2	0.109166	0.062199	5	5	P1P2	0.151652	-0.137924	5	5	P1P2	0.882799	0.041707	5	5	P1P2	0.649523	-0.0582565	5	5	P1P2	0.900639	-0.0233132	5	5	P1P2	0.651102	0.206864	5	5	P1P2	0.809825	0.0679597	5	5
GPR62	P1P2	0.450517	-0.00748923	5	5	P1P2	0.790123	-0.0033918	5	5	P1P2	0.725685	-0.00970193	5	5	P1P2	0.136506	-0.0902802	5	5	P1P2	0.535525	-0.0296775	5	5	P1P2	0.123281	-0.0531574	5	5	P1P2	0.120235	-0.171112	5	5	P1P2	0.492668	-0.04643	5	5	P1P2	0.14116	-0.111894	5	5
GPR63	P1P2	0.801198	-0.00218724	5	5	P1P2	0.0554465	-0.0164529	5	5	P1P2	0.0842171	-0.00446481	5	5	P1P2	0.592496	-0.0762316	5	5	P1P2	0.179745	0.0963333	5	5	P1P2	0.270291	0.009384	5	5	P1P2	0.380313	-0.122973	5	5	P1P2	0.338739	0.083677	5	5	P1P2	0.938723	0.00566747	5	5
GPR64	P1P2	0.25832	0.0328305	5	5	P1P2	0.198744	0.0532854	5	5	P1P2	0.193721	0.0358941	5	5	P1P2	0.447598	-0.0460157	5	5	P1P2	0.270333	-0.0857435	5	5	P1P2	0.296117	-0.0509945	5	5	P1P2	0.958372	0.0349177	5	5	P1P2	0.832985	0.0125676	5	5	P1P2	0.919465	0.033398	5	5
GPR65	P1P2	0.779527	0.0155224	3	3	P1P2	0.423397	0.0215575	3	3	P1P2	0.412271	0.0185399	3	3	P1P2	0.740664	-0.0155175	3	3	P1P2	0.479048	-0.100569	3	3	P1P2	0.413452	-0.0580431	3	3	P1P2	0.786156	0.0145781	3	3	P1P2	0.796961	-0.113846	3	3	P1P2	0.584969	-0.0496337	3	3
GPR68	P1P2	0.969355	0.0334737	5	5	P1P2	0.605868	-0.00226692	5	5	P1P2	0.900703	0.0178947	5	5	P1P2	0.0399685	0.1488	5	5	P1P2	0.174875	-0.0922269	5	5	P1P2	0.575273	0.0239519	5	5	P1P2	0.0147944	0.265206	5	5	P1P2	0.108921	-0.130256	5	5	P1P2	0.660282	0.0539555	5	5
GPR75	P1P2	0.530805	0.030158	5	5	P1P2	0.676518	0.0255035	5	5	P1P2	0.617714	0.0290368	5	5	P1P2	0.698223	-0.00198821	5	5	P1P2	0.270333	-0.0653434	5	5	P1P2	0.692744	-0.0179248	5	5	P1P2	0.277062	0.149904	5	5	P1P2	0.519371	-0.0283127	5	5	P1P2	0.860706	0.0787161	5	5
GPR75-ASB3	P1P2	0.7311	0.0567585	5	5	P1P2	0.401915	0.0208332	5	5	P1P2	0.417592	0.0318168	5	5	P1P2	0.309792	0.247267	5	5	P1P2	0.500088	0.0815598	5	5	P1P2	0.611009	0.153508	5	5	P1P2	0.456554	0.456204	5	5	P1P2	0.484802	0.194812	5	5	P1P2	0.762282	0.358576	5	5
GPR78	P1P2	0.432677	-0.0100105	5	5	P1P2	0.570123	0.0127722	5	5	P1P2	0.999332	0.00427087	5	5	P1P2	0.149974	0.163478	5	5	P1P2	0.144202	-0.118661	5	5	P1P2	0.584551	0.00795775	5	5	P1P2	0.0872731	0.206446	5	5	P1P2	0.381902	-0.159959	5	5	P1P2	0.580723	0.0375283	5	5
GPR82	P1P2	0.889409	0.0286741	5	5	P1P2	0.843748	0.0324558	5	5	P1P2	0.979958	0.0329428	5	5	P1P2	0.502269	0.0392775	5	5	P1P2	0.425741	-0.102056	5	5	P1P2	0.810887	-0.0179799	5	5	P1P2	0.386923	0.103005	5	5	P1P2	0.502195	-0.121058	5	5	P1P2	0.819555	0.0248966	5	5
GPR83	P1P2	0.896673	0.00389042	5	5	P1P2	0.22411	0.0405754	5	5	P1P2	0.283776	0.0190461	5	5	P1P2	0.864806	-0.0347136	5	5	P1P2	0.0892919	-0.108851	5	5	P1P2	0.319411	-0.0810326	5	5	P1P2	0.906592	-0.0750514	5	5	P1P2	0.245872	-0.120278	5	5	P1P2	0.46469	-0.0656442	5	5
GPR84	P1P2	0.91984	0.00381482	5	5	P1P2	0.0777533	-0.0316926	5	5	P1P2	0.206961	-0.0158606	5	5	P1P2	0.949595	-0.00630153	5	5	P1P2	0.418679	0.0506226	5	5	P1P2	0.477565	0.0156892	5	5	P1P2	0.995669	-0.0170273	5	5	P1P2	0.940417	-0.0265059	5	5	P1P2	0.922119	-0.00474809	5	5
GPR85	P1P2	0.667427	0.00698204	5	5	P1P2	0.921329	0.00782929	5	5	P1P2	0.747784	0.00740566	5	5	P1P2	0.408797	-0.0516775	5	5	P1P2	0.869187	0.0341024	5	5	P1P2	0.696498	-0.0266029	5	5	P1P2	0.45605	-0.0724334	5	5	P1P2	0.747492	0.0485245	5	5	P1P2	0.796253	-0.0284186	5	5
GPR87	P1P2	0.59859	0.00914024	3	3	P1P2	0.0909761	0.032271	3	3	P1P2	0.142741	0.0207056	3	3	P1P2	0.0408904	-0.146415	3	3	P1P2	0.176719	-0.0719278	3	3	P1P2	0.0388102	-0.109171	3	3	P1P2	0.116387	-0.232757	3	3	P1P2	0.627749	-0.033931	3	3	P1P2	0.182186	-0.133344	3	3
GPR88	P1P2	0.89205	0.000360574	5	5	P1P2	0.11264	0.0395107	5	5	P1P2	0.375632	0.013598	5	5	P1P2	0.320348	0.0976445	5	5	P1P2	0.251579	-0.0550319	5	5	P1P2	0.741465	0.0220967	5	5	P1P2	0.505927	0.177235	5	5	P1P2	0.975682	0.0188391	5	5	P1P2	0.522673	0.0966529	5	5
GPR89A	ENST00000313835.9	0.0628449	-0.0348679	5	5	ENST00000313835.9	0.234813	-0.0106764	5	5	ENST00000313835.9	0.0857327	-0.0268555	5	5	ENST00000313835.9	0.97781	0.019101	5	5	ENST00000313835.9	0.714973	0.00550545	5	5	ENST00000313835.9	0.834612	0.024523	5	5	ENST00000313835.9	0.528072	-0.119539	5	5	ENST00000313835.9	0.489513	-0.0468997	5	5	ENST00000313835.9	0.559165	-0.0938732	5	5
GPR89B	P1P2	0.496843	-0.0370548	4	4	P1P2	0.580467	-0.0338488	4	4	P1P2	0.627269	-0.0347857	4	4	P1P2	0.0497566	-0.0944334	4	4	P1P2	0.852394	0.0216334	4	4	P1P2	0.267125	-0.0437578	4	4	P1P2	0.0295087	-0.26889	4	4	P1P2	0.808497	-0.0303112	4	4	P1P2	0.224257	-0.171416	4	4
GPR97	P1P2	0.47623	0.0133506	5	5	P1P2	0.537621	0.0106966	5	5	P1P2	0.37383	0.0165327	5	5	P1P2	0.483662	0.0696565	5	5	P1P2	0.531649	-0.0224833	5	5	P1P2	0.726157	0.0235866	5	5	P1P2	0.178086	0.166082	5	5	P1P2	0.776129	-0.0168076	5	5	P1P2	0.313585	0.0798882	5	5
GPR98	P1P2	0.797328	0.0317746	5	5	P1P2	0.578106	0.033854	5	5	P1P2	0.711284	0.0328143	5	5	P1P2	0.407841	-0.0521964	5	5	P1P2	0.194089	0.0836262	5	5	P1P2	0.814172	0.0256923	5	5	P1P2	0.951719	-0.109387	5	5	P1P2	0.167306	0.232336	5	5	P1P2	0.543533	0.032051	5	5
GPRASP1	P1P2	0.151946	0.0655624	5	5	P1P2	0.0729463	-0.0416131	5	5	P1P2	0.902029	0.0142805	5	5	P1P2	0.644158	0.0129216	5	5	P1P2	0.187519	0.153101	5	5	P1P2	0.267722	0.0600872	5	5	P1P2	0.199714	0.172169	5	5	P1P2	0.449014	0.0812686	5	5	P1P2	0.137582	0.164369	5	5
GPRASP2	P1P2	0.163487	-0.0293947	5	5	P1P2	0.393045	-0.0115878	5	5	P1P2	0.156027	-0.0163046	5	5	P1P2	0.279144	0.0827324	5	5	P1P2	0.752395	-0.0794352	5	5	P1P2	0.684636	0.013112	5	5	P1P2	0.44552	0.0295393	5	5	P1P2	0.995002	-0.147259	5	5	P1P2	0.982667	-0.109804	5	5
GPRC5A	P2	0.465696	0.0133968	5	5	P2	0.134423	0.0288133	5	5	P2	0.180841	0.0211051	5	5	P2	0.376149	-0.090517	5	5	P1	0.525037	-0.0101957	5	5	P1	0.545613	0.0234445	5	5	P1	0.260437	0.148452	5	5	P2	0.732357	-0.0569505	5	5	P1	0.770575	0.0914748	5	5
GPRC5B	P1P2	0.337476	-0.00469497	5	5	P1P2	0.574108	-0.00241893	5	5	P1P2	0.381983	-0.00144552	5	5	P1P2	0.38577	0.0548594	5	5	P1P2	0.416018	-0.0485796	5	5	P1P2	0.857824	0.0191734	5	5	P1P2	0.663482	0.0558932	5	5	P1P2	0.36819	-0.0953126	5	5	P1P2	0.775691	-0.0571564	5	5
GPRC5C	P1P2	0.89205	0.00902444	5	5	P1P2	0.156618	-0.00949446	5	5	P1P2	0.480231	-0.00588501	5	5	P1P2	0.206726	-0.107172	5	5	P1P2	0.675759	-0.0567847	5	5	P1P2	0.219858	-0.0977842	5	5	P1P2	0.281889	-0.163064	5	5	P1P2	0.240644	-0.16874	5	5	P1P2	0.17611	-0.128823	5	5
GPRC5D	P1P2	0.0158514	0.0468959	5	5	P1P2	0.518469	0.0104298	5	5	P1P2	0.0504448	0.0284039	5	5	P1P2	0.0168696	-0.385275	5	5	P1P2	0.544998	-0.0956534	5	5	P1P2	0.071674	-0.257933	5	5	P1P2	0.0674668	-0.596053	5	5	P1P2	0.76591	-0.147055	5	5	P1P2	0.318424	-0.32164	5	5
GPRC6A	P1P2	0.244177	0.0131658	5	5	P1P2	0.537621	0.0200407	5	5	P1P2	0.285661	0.0140123	5	5	P1P2	0.435594	0.0615919	5	5	P1P2	0.949958	-0.0278351	5	5	P1P2	0.663603	0.0378937	5	5	P1P2	0.396388	0.171648	5	5	P1P2	0.795394	0.0442341	5	5	P1P2	0.407155	0.0942648	5	5
GPRIN1	P1P2	0.463147	-0.0276849	5	5	P1P2	0.794962	0.0146967	5	5	P1P2	0.804234	-0.0103322	5	5	P1P2	0.286593	-0.0576027	4	4	P1P2	0.651458	-0.100976	4	4	P1P2	0.196831	-0.0665638	4	4	P1P2	0.119044	-0.250076	5	5	P1P2	0.562472	-0.135094	5	5	P1P2	0.20734	-0.226026	5	5
GPRIN2	P1P2	0.873594	-0.0304637	5	5	P1P2	0.19933	0.031649	5	5	P1P2	0.810071	0.00674078	5	5	P1P2	0.309792	0.091671	5	5	P1P2	0.449106	-0.12452	5	5	P1P2	0.929469	-0.00320766	5	5	P1P2	0.5507	0.10651	5	5	P1P2	0.662573	-0.171171	5	5	P1P2	0.489017	-0.0462819	5	5
GPRIN3	P1P2	0.053346	-0.0520817	5	5	P1P2	0.0736178	-0.044184	5	5	P1P2	0.0554746	-0.0477601	5	5	P1P2	0.282352	-0.129964	4	4	P1P2	0.587695	-0.0188713	4	4	P1P2	0.312832	-0.0767803	4	4	P1P2	0.06561	-0.43172	5	5	P1P2	0.0834804	-0.250903	5	5	P1P2	0.0580749	-0.341311	5	5
GPS1	P1P2	0.146065	-0.0243294	5	5	P1P2	0.52718	0.0156906	5	5	P1P2	0.685255	-0.00374807	5	5	P1P2	0.967728	-0.0121458	5	5	P1P2	0.0661035	-0.121375	5	5	P1P2	0.182048	-0.0531456	5	5	P1P2	0.473906	-0.044648	5	5	P1P2	0.0975338	-0.192772	5	5	P1P2	0.163891	-0.137026	5	5
GPS2	P1P2	0.401992	-0.00711515	5	5	P1P2	0.251019	-0.0614208	5	5	P1P2	0.258268	-0.0184564	5	5	P1P2	0.1104	-0.131147	5	5	P1P2	0.888453	0.0396439	5	5	P1P2	0.226292	-0.0198739	5	5	P1P2	0.10709	-0.151621	5	5	P1P2	0.342123	-0.0170642	5	5	P1P2	0.167205	-0.0843424	5	5
GPSM1	P1P2	0.166025	0.0218002	5	5	P1P2	0.249295	-0.0139257	5	5	P1P2	0.913312	0.00015842	5	5	P1P2	0.150931	-0.093068	5	5	P1P2	0.46285	0.0387763	5	5	P1P2	0.542801	-0.0363439	5	5	P1P2	0.45353	-0.148147	5	5	P1P2	0.823223	0.0283985	5	5	P1P2	0.84367	-0.0849073	5	5
GPSM2	P1P2	0.420532	-0.0221491	5	5	P1P2	0.25624	-0.01804	5	5	P1P2	0.335961	-0.0200946	5	5	P1P2	0.087857	0.132559	5	5	P1P2	0.97883	0.0204274	5	5	P1P2	0.172796	0.0764931	5	5	P1P2	0.208339	0.147187	5	5	P1P2	0.869648	-0.00925339	5	5	P1P2	0.496393	0.0562779	5	5
GPSM3	P1P2	0.0957735	-0.0475512	5	5	P1P2	0.221569	-0.0337902	5	5	P1P2	0.106962	-0.038498	5	5	P1P2	0.39554	0.092559	5	5	P1P2	0.357398	-0.0721979	5	5	P1P2	0.9046	0.0175644	5	5	P1P2	0.889409	-0.0109059	5	5	P1P2	0.0518187	-0.202978	5	5	P1P2	0.137582	-0.0908715	5	5
GPT	P1	0.127369	-0.0347069	5	5	P1	0.279732	-0.0279298	5	5	P1	0.115608	-0.0354416	5	5	P1	0.909406	0.0149663	5	5	P1	0.110312	-0.0800116	5	5	P1	0.227269	-0.0316289	5	5	P1	0.5636	-0.0474592	5	5	P1	0.0467123	-0.294572	5	5	P1	0.0347967	-0.145736	5	5
GPT2	P1P2	0.372875	-0.0859721	5	5	P1P2	0.124074	-0.122548	5	5	P1P2	0.154324	-0.108191	5	5	P1P2	0.0619231	0.13108	4	4	P1P2	0.218884	0.205832	5	5	P1P2	0.0473591	0.125704	4	4	P1P2	0.378501	-0.0173819	5	5	P1P2	0.59676	-0.0114653	5	5	P1P2	0.411424	-0.0225819	5	5
GPX1	P1P2	0.269385	0.0737174	5	5	P1P2	0.088141	0.0172408	5	5	P1P2	0.150247	0.0342623	5	5	P1P2	0.35297	0.0986675	5	5	P1P2	0.765861	-0.0808391	5	5	P1P2	0.331074	0.00338906	5	5	P1P2	0.114181	0.346275	5	5	P1P2	0.439071	-0.0738719	5	5	P1P2	0.14806	0.101574	5	5
GPX2	P1P2	0.488249	-0.0080828	3	3	P1P2	0.548146	0.0090427	3	3	P1P2	0.934482	0.000479953	3	3	P1P2	0.491403	0.0283271	3	3	P1P2	0.298977	-0.0845191	3	3	P1P2	0.555748	-0.028096	3	3	P1P2	0.706157	0.026447	3	3	P1P2	0.31731	-0.120116	3	3	P1P2	0.615746	-0.0468346	3	3
GPX3	P1P2	0.275221	-0.0121869	5	5	P1P2	0.119237	-0.0297037	5	5	P1P2	0.126033	-0.0207447	5	5	P1P2	0.912748	-0.0325794	5	5	P1P2	0.639813	0.0431563	5	5	P1P2	0.699005	-0.0180065	5	5	P1P2	0.811544	-0.0842977	5	5	P1P2	0.83755	0.0397609	5	5	P1P2	0.830615	-0.0555754	5	5
GPX4	P1P2	0.000139238	-0.376214	5	5	P1P2	0.0110409	-0.254328	5	5	P1P2	0.000184751	-0.315271	5	5	P1P2	0.207791	0.12677	3	3	P1P2	0.584523	-0.0416395	3	3	P1P2	0.763092	0.0425655	3	3	P1P2	0.0620227	-0.962339	5	5	P1P2	0.000633155	-1.01742	5	5	P1P2	0.00153185	-0.955547	5	5
GPX5	P1P2	0.734243	0.00678215	5	5	P1P2	0.326433	0.00757692	5	5	P1P2	0.353924	0.00366221	5	5	P1P2	0.392267	-0.0369944	5	5	P1P2	0.592406	0.0781411	5	5	P1P2	0.99358	0.0309606	5	5	P1P2	0.43513	-0.0572832	5	5	P1P2	0.159982	0.21016	5	5	P1P2	0.412376	0.0311248	5	5
GPX6	ENST00000361902.1	0.56812	0.0116291	5	5	ENST00000361902.1	0.561346	-0.0235941	5	5	ENST00000361902.1	0.750323	-0.00653572	5	5	ENST00000361902.1	0.108532	-0.159436	5	5	ENST00000361902.1	0.346287	-0.0691328	5	5	ENST00000361902.1	0.0380865	-0.105606	5	5	ENST00000361902.1	0.148162	-0.256655	5	5	ENST00000361902.1	0.134829	-0.193307	5	5	ENST00000361902.1	0.052045	-0.211744	5	5
GPX7	P1P2	0.735502	-0.00308895	5	5	P1P2	0.551236	0.00957209	5	5	P1P2	0.961262	0.00153546	5	5	P1P2	0.808855	0.0165956	5	5	P1P2	0.367386	-0.0539244	5	5	P1P2	0.676564	-0.0343056	5	5	P1P2	0.83266	0.0106194	5	5	P1P2	0.433657	-0.0938142	5	5	P1P2	0.743881	-0.0307015	5	5
GPX8	P1P2	0.928463	0.0416135	5	5	P1P2	0.325196	0.00359461	5	5	P1P2	0.507724	0.0226041	5	5	P1P2	0.647789	0.0502903	5	5	P1P2	0.137833	0.110396	5	5	P1P2	0.550692	0.0723473	5	5	P1P2	0.125092	0.0600127	5	5	P1P2	0.387611	0.168995	5	5	P1P2	0.130425	0.0909408	5	5
GRAMD1A	P1P2	0.707364	0.00747187	5	5	P1P2	0.40168	-0.0102249	5	5	P1P2	0.809422	-0.00137652	5	5	P1P2	0.969744	-0.0689189	5	5	P1P2	0.232267	-0.173653	5	5	P1P2	0.194851	-0.108778	5	5	P1P2	0.848004	-0.0667634	5	5	P1P2	0.130951	-0.310766	5	5	P1P2	0.100601	-0.159843	5	5
GRAMD1B	ENST00000322282.7,ENST00000529750.1	0.0112957	-0.0551818	5	5	ENST00000322282.7,ENST00000529750.1	0.0099309	-0.0565614	5	5	ENST00000322282.7,ENST00000529750.1	0.00656362	-0.0545838	5	5	ENST00000322282.7,ENST00000529750.1	0.478938	0.0193937	5	5	ENST00000322282.7,ENST00000529750.1	0.830568	0.00838723	5	5	ENST00000322282.7,ENST00000529750.1	0.453234	0.00743139	5	5	ENST00000322282.7,ENST00000529750.1	0.491615	-0.132904	5	5	ENST00000322282.7,ENST00000529750.1	0.24249	-0.139284	5	5	ENST00000322282.7,ENST00000529750.1	0.358014	-0.20921	5	5
GRAMD1C	P1P2	0.549585	-0.0164277	5	5	P1P2	0.731801	0.00387913	5	5	P1P2	0.978622	-0.00465626	5	5	P1P2	0.056576	0.145835	5	5	P1P2	0.504382	0.0370454	5	5	P1P2	0.164928	0.112579	5	5	P1P2	0.065122	0.228939	5	5	P1P2	0.365086	0.0546673	5	5	P1P2	0.0955115	0.172493	5	5
GRAMD2	P1P2	0.796219	0.013694	4	4	P1P2	0.359491	0.0178441	4	4	P1P2	0.500432	0.0186102	4	4	P1P2	0.629032	-0.0292607	4	4	P1P2	0.0921806	-0.121025	4	4	P1P2	0.170329	-0.0751429	4	4	P1P2	0.951964	0.00815047	4	4	P1P2	0.214686	-0.171076	4	4	P1P2	0.476131	-0.0706809	4	4
GRAMD3	P1P2	0.0468046	-0.0504668	5	5	P1P2	0.135735	-0.0178464	5	5	P1P2	0.101955	-0.0291708	5	5	P1P2	0.111913	0.173358	5	5	P1P2	0.212019	-0.257015	5	5	P1P2	0.867811	-0.0621538	5	5	P1P2	0.501663	0.177525	5	5	P1P2	0.0374554	-0.555123	5	5	P1P2	0.143204	-0.195184	5	5
GRAMD4	ENST00000406902.1	0.515588	-0.0149548	5	5	ENST00000406902.1	0.271622	0.0215331	5	5	ENST00000406902.1	0.830908	0.00468891	5	5	ENST00000406902.1	0.648698	-0.0200298	5	5	ENST00000406902.1	0.301896	0.0941365	5	5	ENST00000406902.1	0.780174	0.0136574	5	5	ENST00000406902.1	0.31747	-0.0182916	5	5	ENST00000406902.1	0.151231	0.183509	5	5	ENST00000361034.3	0.784027	0.0449487	5	5
GRAP	ENST00000284154.5	0.430051	0.0261946	3	3	ENST00000284154.5	0.967662	0.0354817	3	3	ENST00000284154.5	0.819466	0.0308381	3	3	ENST00000284154.5	0.424215	-0.0427538	3	3	ENST00000284154.5	0.925011	-0.00608883	3	3	ENST00000284154.5	0.407851	-0.0244213	3	3	ENST00000284154.5	0.985799	-0.00379965	3	3	ENST00000284154.5	0.887194	0.0907304	3	3	ENST00000284154.5	0.946647	0.0434654	3	3
GRAP2	P1P2	0.624266	-0.000812864	5	5	P1P2	0.167417	-0.0162924	5	5	P1P2	0.52997	-0.0100077	5	5	P1P2	0.90206	-0.0126034	5	5	P1P2	0.970315	-0.0206895	4	4	P1P2	0.746326	-0.0315186	4	4	P1P2	0.756683	-0.00118839	5	5	P1P2	0.215059	-0.458346	5	5	P1P2	0.361961	-0.252319	5	5
GRAPL	P1P2	0.498744	-0.0321063	5	5	P1P2	0.428748	-0.0108556	5	5	P1P2	0.714406	-0.0214809	5	5	P1P2	0.301114	0.0566004	4	4	P1P2	0.0251748	0.12194	5	5	P1P2	0.0196189	0.0840083	4	4	P1P2	0.708918	-0.291283	5	5	P1P2	0.0358047	0.22405	5	5	P1P2	0.33869	-0.051161	5	5
GRASP	P1P2	0.376189	0.0104038	4	4	P1P2	0.766331	0.0121414	4	4	P1P2	0.764065	0.0171019	4	4	P1P2	0.681433	0.00731273	4	4	P1P2	0.807008	-0.0138217	3	3	P1P2	0.806821	-0.0187357	3	3	P1P2	0.534232	0.0292498	4	4	P1P2	0.61566	-0.244128	4	4	P1P2	0.63599	-0.107439	4	4
GRB10	P1	0.213211	-0.000505475	5	5	P2	0.122648	-0.021361	5	5	P1	0.226904	-0.00743694	5	5	P1	0.00126423	-0.161917	5	5	P1	0.00339522	-0.259437	5	5	P1	0.000517555	-0.202076	5	5	P1	0.00828294	-0.316697	5	5	P1	0.018538	-0.513721	5	5	P1	0.00458002	-0.407708	5	5
GRB14	P1P2	0.508065	-0.0273915	5	5	P1P2	0.228931	-0.0200038	5	5	P1P2	0.402366	-0.0247513	5	5	P1P2	0.97781	-0.00700569	5	5	P1P2	0.704312	-0.0354979	5	5	P1P2	0.775628	-0.0255778	5	5	P1P2	0.491089	-0.0631983	5	5	P1P2	0.195357	-0.0982153	5	5	P1P2	0.26142	-0.100247	5	5
GRB2	P2	0.0645163	-0.0341937	5	5	P2	0.0884535	-0.0328467	5	5	P2	0.0544155	-0.0335202	5	5	P2	0.412152	-0.0580015	5	5	P1	0.280718	-0.0719564	5	5	P1	0.742746	-0.0201027	5	5	P2	0.0851324	-0.224952	5	5	P1	0.263278	-0.0611757	5	5	P2	0.173719	-0.13926	5	5
GRB7	P1P2	0.884132	0.00160311	5	5	P1P2	0.375214	0.0335356	5	5	P1P2	0.460156	0.0163305	5	5	P1P2	0.653251	-0.00480602	5	5	P1P2	0.551734	-0.0172823	5	5	P1P2	0.971284	0.00572352	5	5	P1P2	0.940417	0.0334794	5	5	P1P2	0.743067	0.146687	5	5	P1P2	0.789168	0.090083	5	5
GREB1	P1P2	0.141262	0.0736436	5	5	P1P2	0.274185	0.0416761	5	5	P1P2	0.184415	0.0561801	5	5	P1P2	0.383926	0.0605054	5	5	P1P2	0.0109962	0.0989234	5	5	P1P2	0.0198208	0.0869877	5	5	P1P2	0.209246	0.308255	5	5	P1P2	0.00629169	0.32268	5	5	P1P2	0.0146557	0.323426	5	5
GREB1L	P1P2	0.0785377	0.114351	5	5	P1P2	0.870258	0.0385097	4	4	P1P2	0.709701	0.0595391	4	4	P1P2	0.396009	-0.0759034	5	5	P1P2	0.954548	-0.025186	4	4	P1P2	0.236199	-0.0687646	4	4	P1P2	0.579497	0.18073	5	5	P1P2	0.941182	0.0989405	4	4	P1P2	0.967575	-0.0164125	4	4
GREM1	P1P2	0.415253	0.0151284	5	5	P1P2	0.478129	0.00978707	5	5	P1P2	0.346581	0.0149505	5	5	P1P2	0.372072	-0.0824118	5	5	P1P2	0.262719	-0.0811531	5	5	P1P2	0.160844	-0.096572	5	5	P1P2	0.525345	-0.0593436	5	5	P1P2	0.323368	-0.114261	5	5	P1P2	0.257888	-0.12174	5	5
GREM2	P1P2	0.269204	-0.0216363	5	5	P1P2	0.228284	-0.0293409	5	5	P1P2	0.186361	-0.0254886	5	5	P1P2	0.317483	0.0457587	5	5	P1P2	0.522843	0.0375499	5	5	P1P2	0.302029	0.0447164	5	5	P1P2	0.549585	0.0517839	5	5	P1P2	0.957707	0.017973	5	5	P1P2	0.715619	0.0461611	5	5
GRHL1	P1P2	0.676565	0.0108349	5	5	P1P2	0.903076	0.000991564	5	5	P1P2	0.687718	0.00745518	5	5	P1P2	0.248546	-0.0636185	5	5	P1P2	0.161613	-0.0550704	5	5	P1P2	0.0885813	-0.0540692	5	5	P1P2	0.35631	-0.0897022	5	5	P1P2	0.210156	-0.10061	5	5	P1P2	0.162378	-0.0895463	5	5
GRHL2	P1P2	0.0159242	-0.0467704	5	5	P1P2	0.0192132	-0.0439439	5	5	P1P2	0.0119978	-0.0453571	5	5	P1P2	0.683311	0.024651	5	5	P1P2	0.473181	-0.0820656	5	5	P1P2	0.612197	-0.0329708	5	5	P1P2	0.276509	-0.120839	5	5	P1P2	0.128205	-0.315579	5	5	P1P2	0.0654036	-0.186226	5	5
GRHL3	P1P2	0.703642	-0.00988042	5	5	P1P2	0.529918	-0.0141834	5	5	P1P2	0.663236	-0.0125923	5	5	P1P2	0.303808	0.0882876	5	5	P1P2	0.0103258	0.171433	5	5	P1P2	0.0153615	0.117606	5	5	P1P2	0.374445	0.0709127	5	5	P1P2	0.0150353	0.264105	5	5	P1P2	0.0201814	0.164015	5	5
GRHPR	P2	0.220988	0.0258016	5	5	P1	0.879261	0.00322948	5	5	P2	0.456604	0.0149458	5	5	P1	0.699471	-0.0157259	5	5	P2	0.459776	-0.0376205	5	5	P1	0.567213	-0.0131626	5	5	P1	0.369079	-0.0754194	5	5	P2	0.559096	-0.0831858	5	5	P1	0.401504	-0.0624211	5	5
GRIA1	P1P2	0.0536559	0.0670834	5	5	P1P2	0.422427	0.0685524	5	5	P1P2	0.119335	0.0723787	5	5	P1P2	0.504419	0.0862091	5	5	P1P2	0.607048	-0.02104	5	5	P1P2	0.650742	0.0854571	5	5	P1P2	0.162731	0.379912	5	5	P1P2	0.590403	0.296298	5	5	P1P2	0.45505	0.31664	5	5
GRIA2	P1P2	0.0442927	0.0274705	4	4	P1P2	0.622816	-0.00288961	4	4	P1P2	0.539918	0.0180566	4	4	P1P2	0.820658	-0.0174329	4	4	P1P2	0.0246315	0.222667	5	5	P1P2	0.453405	0.0513618	4	4	P1P2	0.576811	0.0962165	4	4	P1P2	0.0366221	0.382611	5	5	P1P2	0.262726	0.129845	4	4
GRIA3	P1P2	0.930455	-0.000610621	5	5	P1P2	0.538174	-0.00812504	5	5	P1P2	0.911319	0.00338864	5	5	P1P2	0.250278	0.0557366	5	5	P1P2	0.1105	0.125389	5	5	P1P2	0.0663708	0.0828715	5	5	P1P2	0.218477	0.114606	5	5	P1P2	0.204738	0.233248	5	5	P1P2	0.129366	0.172288	5	5
GRIA4	P1P2	0.151946	0.0258325	5	5	P1P2	0.238793	0.0343831	5	5	P1P2	0.149537	0.0300074	5	5	P1P2	0.693239	0.0342251	5	5	P1P2	0.462337	0.000624296	5	5	P1P2	0.652574	0.0234556	5	5	P1P2	0.303723	0.175626	5	5	P1P2	0.36156	0.0738629	5	5	P1P2	0.294713	0.111484	5	5
GRID1	P1P2	0.574364	0.0047173	5	5	P1P2	0.967621	-0.00692953	5	5	P1P2	0.751594	-0.00040998	5	5	P1P2	0.529492	0.0442961	5	5	P1P2	0.383955	0.0501149	5	5	P1P2	0.222095	0.0689927	5	5	P1P2	0.426336	0.0352267	5	5	P1P2	0.614841	0.132472	5	5	P1P2	0.460617	0.102563	5	5
GRID2	P1P2	0.0949443	0.08103	5	5	P1P2	0.239796	0.0432052	5	5	P1P2	0.134758	0.0473947	5	5	P1P2	0.227761	-0.12085	5	5	P1P2	0.190355	0.082591	5	5	P1P2	0.599184	-0.022926	5	5	P1P2	0.660756	-0.0521181	5	5	P1P2	0.111714	0.219334	5	5	P1P2	0.156433	0.0681999	5	5
GRID2IP	P2	0.132664	0.0437379	5	5	P2	0.284224	0.0197564	5	5	P2	0.163234	0.0392607	5	5	P1	0.0492105	-0.129095	4	4	P2	0.703686	-0.0848454	5	5	P1	0.0984361	-0.0872035	4	4	P1	0.0205888	-0.693376	5	5	P1	0.283011	-0.51053	5	5	P1	0.0241161	-0.584396	5	5
GRIK1	P1P2	0.298647	-0.0420512	5	5	P1P2	0.101178	-0.0404805	5	5	P1P2	0.133669	-0.0412658	5	5	P1P2	0.145429	0.0752087	4	4	P1P2	0.0217245	0.308195	5	5	P1P2	0.0376406	0.149849	4	4	P1P2	0.744962	-0.182679	5	5	P1P2	0.0984661	0.434133	5	5	P1P2	0.525939	0.101519	5	5
GRIK2	P1P2	0.77901	-0.00580558	5	5	P1P2	0.129274	0.0228479	5	5	P1P2	0.420001	0.0143094	5	5	P1P2	0.343013	0.0506816	5	5	P1P2	0.17434	-0.0518812	5	5	P1P2	0.600951	-0.012951	5	5	P1P2	0.429256	0.0686383	5	5	P1P2	0.422703	-0.0469931	5	5	P1P2	0.966008	-0.0122484	5	5
GRIK3	P1P2	0.360462	-0.00971851	5	5	P1P2	0.409002	-0.000758452	5	5	P1P2	0.872266	-0.00505583	5	5	P1P2	0.357356	-0.0179586	5	5	P1P2	0.434604	-0.0626201	5	5	P1P2	0.377685	-0.0398614	5	5	P1P2	0.220988	-0.0543835	5	5	P1P2	0.426822	-0.0751294	5	5	P1P2	0.212504	-0.0558835	5	5
GRIK4	P1P2	0.218165	0.0288114	5	5	P1P2	0.283848	0.0233257	5	5	P1P2	0.194296	0.0260686	5	5	P1P2	0.26228	0.0688275	5	5	P1P2	0.766826	-0.0073937	5	5	P1P2	0.509637	0.0262873	5	5	P1P2	0.113989	0.199252	5	5	P1P2	0.924482	0.0111566	5	5	P1P2	0.309987	0.171401	5	5
GRIK5	P1P2	0.876885	0.000379554	5	5	P1P2	0.323553	-0.00930169	5	5	P1P2	0.549903	-0.00491216	5	5	P1P2	0.098015	0.084989	5	5	P1P2	0.323699	-0.0457004	5	5	P1P2	0.618153	0.0179836	5	5	P1P2	0.121837	0.157642	5	5	P1P2	0.18161	-0.125364	5	5	P1P2	0.798188	0.0199987	5	5
GRIN1	P1P2	0.661362	-0.00532384	5	5	P1P2	0.445036	-0.0138145	5	5	P1P2	0.529421	-0.00924554	5	5	P1P2	0.83245	-0.0466921	5	5	P1P2	0.0552496	-0.193614	5	5	P1P2	0.211382	-0.11559	5	5	P1P2	0.827775	-0.1055	5	5	P1P2	0.0424597	-0.375026	5	5	P1P2	0.180421	-0.26918	5	5
GRIN2A	P1P2	0.601403	-0.00841972	5	5	P1P2	0.649796	0.0159371	5	5	P1P2	0.824383	0.0043262	5	5	P1P2	0.342156	-0.0750881	5	5	P1P2	0.657383	0.0490969	5	5	P1P2	0.880492	0.00124784	5	5	P1P2	0.304509	-0.172642	5	5	P1P2	0.476488	0.169067	5	5	P1P2	0.968673	0.0174823	5	5
GRIN2B	P1P2	0.844734	0.00928322	5	5	P1P2	0.436601	0.0195086	5	5	P1P2	0.480231	0.0148833	5	5	P1P2	0.691995	0.0208882	5	5	P1P2	0.459264	0.0592979	5	5	P1P2	0.451196	0.0461313	5	5	P1P2	0.937095	0.0447816	5	5	P1P2	0.254123	0.164332	5	5	P1P2	0.339534	0.103194	5	5
GRIN2C	P1P2	0.0795353	-0.0289524	5	5	P1P2	0.104533	-0.0413168	5	5	P1P2	0.0693202	-0.0351346	5	5	P1P2	0.787377	0.00549547	5	5	P1P2	0.873831	0.0219139	5	5	P1P2	0.70026	0.00414309	5	5	P1P2	0.77421	-0.0447808	5	5	P1P2	0.531901	-0.081368	5	5	P1P2	0.713748	-0.0676333	5	5
GRIN2D	P1P2	0.198837	0.0296366	5	5	P1P2	0.391193	0.0224252	5	5	P1P2	0.229815	0.027775	5	5	P1P2	0.0743658	-0.0754112	5	5	P1P2	0.0497651	-0.108469	5	5	P1P2	0.0419402	-0.12866	5	5	P1P2	0.164245	-0.10986	5	5	P1P2	0.180248	-0.178057	5	5	P1P2	0.138916	-0.191693	5	5
GRIN3A	P1P2	0.87886	-0.00375287	5	5	P1P2	0.769894	0.00655753	5	5	P1P2	0.860408	0.00140233	5	5	P1P2	0.507114	-0.0635064	5	5	P1P2	0.260215	-0.08734	5	5	P1P2	0.263359	-0.0726162	5	5	P1P2	0.470305	-0.111024	5	5	P1P2	0.238142	-0.15897	5	5	P1P2	0.222159	-0.104169	5	5
GRIN3B	P1P2	0.0358783	0.0467567	5	5	P1P2	0.0668765	0.0283616	5	5	P1P2	0.024549	0.036864	5	5	P1P2	0.67775	-0.0203796	5	5	P1P2	0.509235	-0.0550373	5	5	P1P2	0.517827	-0.0242397	5	5	P1P2	0.364203	0.103175	5	5	P1P2	0.77421	0.0672908	5	5	P1P2	0.479101	0.0907402	5	5
GRINA	P1P2	0.783819	0.0309211	5	5	P1P2	0.170007	-0.0161677	5	5	P1P2	0.283024	0.00431859	5	5	P1P2	0.22614	-0.134836	5	5	P1P2	0.306256	-0.0683596	5	5	P1P2	0.0342496	-0.0964969	5	5	P1P2	0.45706	-0.151692	5	5	P1P2	0.1035	-0.245781	5	5	P1P2	0.116201	-0.135536	5	5
GRIP1	ENST00000398016.3	0.492141	-0.00856637	5	5	ENST00000398016.3	0.4571	-0.00306586	5	5	ENST00000398016.3	0.404723	-0.00357381	5	5	ENST00000398016.3	0.416973	0.0218416	5	5	ENST00000398016.3	0.53608	0.0536332	5	5	ENST00000398016.3	0.365894	0.0402437	5	5	ENST00000398016.3	0.613667	0.0163948	5	5	ENST00000398016.3	0.68299	0.0408273	5	5	ENST00000398016.3	0.544643	0.0424573	5	5
GRIP2	P1P2	0.766821	0.0242673	4	4	P1P2	0.448639	-0.00806483	4	4	P1P2	0.57834	0.00810125	4	4	P1P2	0.134849	0.198236	5	5	P1P2	0.335871	-0.0587562	4	4	P1P2	0.971664	0.00295474	4	4	P1P2	0.149101	0.299124	5	5	P1P2	0.229536	-0.0884002	4	4	P1P2	0.599136	0.0288936	4	4
GRIPAP1	P1P2	0.67901	0.0718355	5	5	P1P2	0.468319	0.0480979	5	5	P1P2	0.487552	0.0622188	5	5	P1P2	0.0657703	-0.145285	5	5	P1P2	0.902447	0.0285802	5	5	P1P2	0.1712	-0.0749001	5	5	P1P2	0.991004	-0.329315	5	5	P1P2	0.963031	-0.0359156	5	5	P1P2	0.796898	-0.18542	5	5
GRK1	P1P2	0.835919	-0.00430974	5	5	P1P2	0.672849	0.000795146	5	5	P1P2	0.764337	0.000919705	5	5	P1P2	0.438577	0.022362	5	5	P1P2	0.383035	-0.0714925	5	5	P1P2	0.7034	-0.0128106	5	5	P1P2	0.52698	0.051452	5	5	P1P2	0.329544	-0.114668	5	5	P1P2	0.787882	-0.0370909	5	5
GRK4	P1P2	0.786387	0.0293961	5	5	P1P2	0.291628	0.0311995	5	5	P1P2	0.761145	0.0327214	5	5	P1P2	0.0804445	0.0695601	5	5	P1P2	0.582543	0.0687868	5	5	P1P2	0.13525	0.0808501	5	5	P1P2	0.0745125	0.178572	5	5	P1P2	0.471846	0.208568	5	5	P1P2	0.200498	0.233671	5	5
GRK5	P1P2	0.699926	-0.00262273	5	5	P1P2	0.789157	-0.0022853	5	5	P1P2	0.756683	-0.0044476	5	5	P1P2	0.67775	0.0644041	5	5	P1P2	0.0419512	0.18923	5	5	P1P2	0.221134	0.118757	5	5	P1P2	0.696218	0.0782542	5	5	P1P2	0.0322151	0.306969	5	5	P1P2	0.14666	0.197749	5	5
GRK6	P1P2	0.0367348	-0.0351872	5	5	P1P2	0.436108	-0.00542433	5	5	P1P2	0.0751609	-0.0215835	5	5	P1P2	0.794519	-0.0140678	5	5	P1P2	0.945598	-0.00503411	5	5	P1P2	0.899904	-0.00164803	5	5	P1P2	0.209549	-0.123793	5	5	P1P2	0.830379	-0.0365918	5	5	P1P2	0.304445	-0.0730049	5	5
GRK7	P1P2	0.214442	0.0554145	5	5	P1P2	0.0695351	0.0662591	5	5	P1P2	0.0525516	0.054045	5	5	P1P2	0.88806	-0.0307517	5	5	P1P2	0.614724	0.0148986	5	5	P1P2	0.623535	-0.0246656	5	5	P1P2	0.351973	0.0793878	5	5	P1P2	0.306875	0.0923989	5	5	P1P2	0.34335	0.105791	5	5
GRM1	P1P2	0.409538	-0.00738407	5	5	P1P2	0.110755	0.0257749	5	5	P1P2	0.5822	0.00773148	5	5	P1P2	0.586681	-0.0281844	5	5	P1P2	0.114894	-0.119601	5	5	P1P2	0.202844	-0.0978398	5	5	P1P2	0.498479	-0.0786578	5	5	P1P2	0.283761	-0.156331	5	5	P1P2	0.341227	-0.125271	5	5
GRM2	P1P2	0.776769	0.00095358	5	5	P1P2	0.0661325	-0.04444	5	5	P1P2	0.449544	-0.0217482	5	5	P1P2	0.560849	-0.0320405	5	5	P1P2	0.21512	0.161657	5	5	P1P2	0.497211	0.0771752	5	5	P1P2	0.689438	-0.0913228	5	5	P1P2	0.577213	0.16546	5	5	P1P2	0.830615	0.0944292	5	5
GRM3	P1P2	0.10929	-0.0420492	5	5	P1P2	0.0849134	-0.0250718	5	5	P1P2	0.0545206	-0.0306287	5	5	P1P2	0.271723	-0.0347477	5	5	P1P2	0.437582	0.0141727	5	5	P1P2	0.656242	-0.00959066	5	5	P1P2	0.058488	-0.222081	5	5	P1P2	0.846042	-0.0126948	5	5	P1P2	0.333652	-0.099959	5	5
GRM4	P1	0.429744	-0.0137447	5	5	P1	0.016968	-0.056853	5	5	P1	0.0341927	-0.0323459	5	5	P1	0.180741	0.0145987	5	5	P1	0.55427	0.126838	5	5	P1	0.312868	0.080214	5	5	P1	0.283011	0.0110644	5	5	P2	0.746227	0.0624282	5	5	P1	0.616119	0.057694	5	5
GRM5	P1	0.673513	0.00493534	5	5	P1	0.22252	-0.0266194	5	5	P1	0.374731	-0.00543378	5	5	P1	0.750665	0.019575	5	5	P1	0.24794	-0.0436078	5	5	P1	0.462469	-0.0349187	5	5	P1	0.613667	0.0356013	5	5	P1	0.163234	-0.241082	5	5	P2	0.190941	-0.10962	4	4
GRM6	P1P2	0.00859425	0.0679516	5	5	P1P2	0.0041993	0.0773075	5	5	P1P2	0.00363399	0.0726295	5	5	P1P2	0.886063	-0.0176909	5	5	P1P2	0.0627005	0.149191	5	5	P1P2	0.125773	0.0769162	5	5	P1P2	0.0500344	0.182625	5	5	P1P2	0.00774791	0.441286	5	5	P1P2	0.00736756	0.311956	5	5
GRM7	P1	0.578069	0.00906201	5	5	P2	0.674988	-0.011736	5	5	P2	0.757957	-0.00277805	5	5	P2	0.106507	0.0788259	5	5	P1	0.398851	0.0332563	5	5	P2	0.180941	0.0516736	5	5	P2	0.119242	0.136545	5	5	P1	0.552933	0.144167	5	5	P2	0.207641	0.0766864	5	5
GRM8	P1P2	0.230911	0.0174834	5	5	P1P2	0.883884	0.00448878	5	5	P1P2	0.553261	0.011318	5	5	P1P2	0.965041	0.00670018	5	5	P1P2	0.126374	0.09103	5	5	P1P2	0.210764	0.0293023	5	5	P1P2	0.525345	0.0488152	5	5	P1P2	0.194494	0.190639	5	5	P1P2	0.190972	0.131221	5	5
GRN	P1P2	0.669859	0.0106597	5	5	P1P2	0.668578	0.00147867	5	5	P1P2	0.989978	0.00120847	5	5	P1P2	0.944227	0.047313	5	5	P1P2	0.99227	0.0357047	5	5	P1P2	0.652574	0.0595962	5	5	P1P2	0.631376	0.131554	5	5	P1P2	0.6499	0.0968529	5	5	P1P2	0.806588	0.108467	5	5
GRP	P1P2	0.458071	0.0170205	5	5	P1P2	0.436601	-0.0141423	5	5	P1P2	0.630752	0.00731946	5	5	P1P2	0.0670175	-0.121284	5	5	P1P2	0.588045	0.0403734	5	5	P1P2	0.234189	-0.0329071	5	5	P1P2	0.282263	-0.167508	5	5	P1P2	0.633753	0.0379968	5	5	P1P2	0.657258	-0.0647557	5	5
GRPEL1	P1P2	0.0891424	-0.0390268	5	5	P1P2	0.227316	-0.0457878	5	5	P1P2	0.125206	-0.0466566	5	5	P1P2	0.215963	-0.127866	5	5	P1P2	0.620956	-0.11329	5	5	P1P2	0.409615	-0.120578	5	5	P1P2	0.0821481	-0.342741	5	5	P1P2	0.354137	-0.308846	5	5	P1P2	0.154005	-0.292471	5	5
GRPEL2	P1P2	0.401523	-0.0169605	5	5	P1P2	0.490153	0.00571868	5	5	P1P2	0.892753	-0.00949396	5	5	P1P2	0.941544	0.00722832	5	5	P1P2	0.33371	-0.0270765	5	5	P1P2	0.38136	-0.0158654	5	5	P1P2	0.436605	-0.0682185	5	5	P1P2	0.495833	-0.0282395	5	5	P1P2	0.29587	-0.0244289	5	5
GRPR	P1P2	0.560343	0.00584946	4	4	P1P2	0.106502	0.0270254	4	4	P1P2	0.181577	0.0197585	4	4	P1P2	0.139277	0.0741109	4	4	P1P2	0.28985	-0.0829946	4	4	P1P2	0.940724	-0.00652944	4	4	P1P2	0.106042	0.156201	4	4	P1P2	0.503373	-0.0678587	4	4	P1P2	0.692978	0.0441712	4	4
GRSF1	P1P2	0.047642	-0.182489	5	5	P1P2	0.423881	-0.0814912	5	5	P1P2	0.156272	-0.121546	5	5	P1P2	0.594653	-0.0157867	4	4	P1P2	0.285154	-0.110649	4	4	P1P2	0.395236	-0.0632181	4	4	P1P2	0.05673	-0.300932	5	5	P1P2	0.026802	-0.680543	5	5	P1P2	0.0254578	-0.487841	5	5
GRTP1	P1P2	0.352405	0.0137906	5	5	P1P2	0.718617	-0.0149913	5	5	P1P2	0.771373	0.00355128	5	5	P1P2	0.021629	-0.143562	5	5	P1P2	0.302291	-0.0667499	5	5	P1P2	0.0237522	-0.0952327	5	5	P1P2	0.0545947	-0.22837	5	5	P1P2	0.332869	-0.112067	5	5	P1P2	0.073613	-0.174657	5	5
GRWD1	P1P2	0.448514	-0.0199801	5	5	P1P2	0.485428	-0.015934	5	5	P1P2	0.427278	-0.0144528	5	5	P1P2	0.540031	0.0346235	5	5	P1P2	0.840106	-0.112551	5	5	P1P2	0.667913	-0.0265831	5	5	P1P2	0.727962	-0.0162488	5	5	P1P2	0.493721	-0.182297	5	5	P1P2	0.496923	-0.0689197	5	5
GRXCR1	P1P2	0.553492	0.023903	5	5	P1P2	0.0260229	0.0367845	5	5	P1P2	0.235716	0.0452863	5	5	P1P2	0.385309	-0.0652017	5	5	P1P2	0.760081	-0.0448169	5	5	P1P2	0.560348	-0.0724738	5	5	P1P2	0.850622	-0.163518	5	5	P1P2	0.532998	0.0659815	5	5	P1P2	0.680377	-0.0991062	5	5
GRXCR2	ENST00000377976.1	0.013672	-0.0816844	5	5	ENST00000377976.1	0.140179	-0.0537178	5	5	ENST00000377976.1	0.034051	-0.0702222	5	5	ENST00000377976.1	0.466467	0.0342507	5	5	ENST00000377976.1	0.419719	0.0732009	4	4	ENST00000377976.1	0.534649	0.0310271	4	4	ENST00000377976.1	0.517748	-0.175097	5	5	ENST00000377976.1	0.560783	-0.0423185	5	5	ENST00000377976.1	0.410948	-0.105716	5	5
GSAP	P1P2	0.741173	-0.00329376	5	5	P1P2	0.677742	-0.0203743	5	5	P1P2	0.482839	-0.0131965	5	5	P1P2	0.36623	-0.121232	5	5	P1P2	0.101232	-0.127131	5	5	P1P2	0.0619849	-0.119367	5	5	P1P2	0.270473	-0.205621	5	5	P1P2	0.118846	-0.283681	5	5	P1P2	0.0582966	-0.222682	5	5
GSC	P1P2	0.0243241	-0.130267	5	5	P1P2	0.0178368	-0.166619	5	5	P1P2	0.0153741	-0.148443	5	5	P1P2	0.776259	-0.0199974	4	4	P1P2	0.242914	0.0898003	4	4	P1P2	0.437587	0.016321	4	4	P1P2	0.106636	-0.374934	5	5	P1P2	0.449014	-0.32882	5	5	P1P2	0.24039	-0.351877	5	5
GSC2	P1P2	0.0928152	-0.0350927	5	5	P1P2	0.0444822	-0.0475173	5	5	P1P2	0.0281756	-0.0344407	5	5	P1P2	0.456723	0.0336637	5	5	P1P2	0.807325	0.00525356	5	5	P1P2	0.583387	0.0116921	5	5	P1P2	0.848985	-0.0564431	5	5	P1P2	0.221303	-0.0851855	5	5	P1P2	0.323312	-0.0811291	5	5
GSDMA	P1P2	0.570103	0.0361389	5	5	P1P2	0.578678	0.0159443	5	5	P1P2	0.890105	0.0263631	5	5	P1P2	0.949595	-0.0650948	5	5	P1P2	0.369532	0.0635568	4	4	P1P2	0.325252	0.057001	4	4	P1P2	0.880178	-0.0138194	5	5	P1P2	0.889739	0.0215066	5	5	P1P2	0.972004	0.0330581	5	5
GSDMB	P1P2	0.370863	0.0450514	5	5	P1P2	0.895789	0.0539499	5	5	P1P2	0.618305	0.0495007	5	5	P1P2	0.690752	-0.020848	5	5	P1P2	0.112489	-0.157925	5	5	P1P2	0.169353	-0.047953	5	5	P1P2	0.801198	0.154718	5	5	P1P2	0.758272	-0.169178	5	5	P1P2	0.792387	-0.058335	5	5
GSDMC	P1P2	0.721073	0.00671429	5	5	P1P2	0.4571	0.0212464	5	5	P1P2	0.558879	0.0139804	5	5	P1P2	0.963697	-0.0270254	5	5	P1P2	0.404051	0.0434687	5	5	P1P2	0.570086	0.00854518	5	5	P1P2	0.622494	0.0623018	5	5	P1P2	0.831031	0.152709	5	5	P1P2	0.719991	0.0979721	5	5
GSDMD	P1P2	0.960368	0.00869313	5	5	P1P2	0.912363	0.000973641	5	5	P1P2	0.953923	0.00289906	5	5	P1P2	0.238328	0.0570945	5	5	P1P2	0.0648711	0.112151	5	5	P1P2	0.0565128	0.105365	5	5	P1P2	0.387152	0.13011	5	5	P1P2	0.103855	0.222342	5	5	P1P2	0.0835375	0.114896	5	5
GSE1	P1P2	0.703022	0.00656435	5	5	P1P2	0.987646	-0.0102991	5	5	P1P2	0.754137	-0.00332076	5	5	P1P2	0.494248	-0.0492807	5	5	P1P2	0.941575	-0.0640684	5	5	P1P2	0.429619	-0.0365611	5	5	P1P2	0.586949	-0.103237	5	5	P1P2	0.896012	-0.180565	5	5	P1P2	0.615532	-0.0767035	5	5
GSG1	P1P2	0.600241	-0.00983082	5	5	P1P2	0.622334	-0.0214892	5	5	P1P2	0.477112	-0.0116113	5	5	P1P2	0.885397	-0.043887	5	5	P1P2	0.139405	0.0682867	5	5	P1P2	0.468163	0.0275373	5	5	P1P2	0.580069	-0.0697791	5	5	P1P2	0.320512	0.112534	5	5	P1P2	0.648822	0.0124728	5	5
GSG1L	P1P2	0.679057	-0.0134677	4	4	P1P2	0.988425	0.000302431	4	4	P1P2	0.733543	-0.00914666	4	4	P1P2	0.0893965	-0.14278	4	4	P1P2	0.54498	-0.0304153	4	4	P1P2	0.105173	-0.0759024	4	4	P1P2	0.0724156	-0.291481	4	4	P1P2	0.539775	-0.0514292	4	4	P1P2	0.0571545	-0.149686	4	4
GSG2	P1P2	0.402931	-0.00987797	5	5	P1P2	0.484905	-0.0283628	5	5	P1P2	0.377893	-0.0178481	5	5	P1P2	0.104151	-0.0627996	5	5	P1P2	0.601172	0.0609202	5	5	P1P2	0.696498	-0.0433981	5	5	P1P2	0.0451669	-0.217707	5	5	P1P2	0.832985	0.0267186	5	5	P1P2	0.201381	-0.112842	5	5
GSK3A	P1P2	0.337055	-0.0229713	5	5	P1P2	0.637795	-0.0183507	5	5	P1P2	0.463214	-0.0188697	5	5	P1P2	0.383006	-0.0709615	5	5	P1P2	0.483637	-0.058909	5	5	P1P2	0.385984	-0.0649353	5	5	P1P2	0.345102	-0.188864	5	5	P1P2	0.506995	-0.148064	5	5	P1P2	0.344629	-0.148748	5	5
GSK3B	P1P2	0.00101664	0.099671	5	5	P1P2	0.00135802	0.0981369	5	5	P1P2	0.000826542	0.0935353	5	5	P1P2	0.125647	-0.0976537	5	5	P1P2	0.0160017	-0.258833	5	5	P1P2	0.00220197	-0.140021	5	5	P1P2	0.128205	0.103878	5	5	P1P2	0.296324	-0.125409	5	5	P1P2	0.73883	0.0324443	5	5
GSKIP	P1P2	0.0117246	0.0432669	4	4	P1P2	0.480351	0.00919374	4	4	P1P2	0.0930335	0.0351052	4	4	P1P2	0.041888	-0.126808	4	4	P1P2	0.825153	-0.0157728	4	4	P1P2	0.276212	-0.053631	4	4	P1P2	0.394075	-0.0751928	4	4	P1P2	0.872742	0.00122394	4	4	P1P2	0.662885	-0.0359621	4	4
GSN	P1P2	0.431698	-0.00783925	5	5	P1P2	0.785293	0.000210912	5	5	P1P2	0.868969	-0.00714531	5	5	P1P2	0.932828	-0.0124941	5	5	P1P2	0.723163	0.0127777	5	5	P1P2	0.777575	0.00014176	5	5	P1P2	0.648097	-0.0633767	5	5	P1P2	0.720448	0.0654303	5	5	P1P2	0.985333	0.0261452	5	5
GSPT1	P1P2	0.000394193	-0.1722	5	5	P1P2	0.000838233	-0.190957	5	5	P1P2	0.000448856	-0.178197	5	5	P1P2	0.0295183	0.0898789	4	4	P1P2	0.0389595	0.120383	4	4	P1P2	0.00832556	0.0980397	4	4	P1P2	0.0318804	-0.53146	5	5	P1P2	0.0141247	-0.363847	5	5	P1P2	0.0181244	-0.447653	5	5
GSPT2	P1P2	0.938424	0.0339394	5	5	P1P2	0.875301	0.015655	5	5	P1P2	0.973279	0.019694	5	5	P1P2	0.799073	-0.0112908	5	5	P1P2	0.104429	0.0880101	5	5	P1P2	0.308422	0.0228502	5	5	P1P2	0.914538	0.082357	5	5	P1P2	0.0451669	0.174081	5	5	P1P2	0.262842	0.108239	5	5
GSR	P1P2	0.438084	0.0151297	5	5	P1P2	0.664318	0.00603671	5	5	P1P2	0.465259	0.0131185	5	5	P1P2	0.273566	-0.0675953	5	5	P1P2	0.69433	-0.0608464	5	5	P1P2	0.562632	-0.0742138	5	5	P1P2	0.607813	-0.106087	5	5	P1P2	0.732357	-0.0830238	5	5	P1P2	0.742617	-0.0900286	5	5
GSS	P1P2	0.000201084	-0.200443	5	5	P1P2	0.000174519	-0.266828	5	5	P1P2	0.000155231	-0.233635	5	5	P1P2	0.0885996	0.0971953	4	4	P1P2	0.756956	0.0225934	4	4	P1P2	0.192917	0.0649885	4	4	P1P2	0.00733509	-0.433738	5	5	P1P2	0.000580892	-0.502882	5	5	P1P2	0.000733759	-0.46831	5	5
GSTA1	P1P2	0.820624	0.00201569	5	5	P1P2	0.683264	-0.00378699	5	5	P1P2	0.948588	-0.00167691	5	5	P1P2	0.483136	-0.065902	5	5	P1P2	0.875822	-0.00944305	5	5	P1P2	0.522774	-0.0377372	5	5	P1P2	0.454537	-0.0925823	5	5	P1P2	0.797328	-0.0195906	5	5	P1P2	0.461125	-0.0476457	5	5
GSTA2	P1P2	0.360243	-0.00148859	5	5	P1P2	0.711121	-0.000246366	5	5	P1P2	0.447038	-0.000867477	5	5	P1P2	0.0855315	-0.115849	5	5	P1P2	0.68595	-0.0704307	5	5	P1P2	0.0698254	-0.0828512	5	5	P1P2	0.0460706	-0.193759	5	5	P1P2	0.691901	-0.120944	5	5	P1P2	0.139362	-0.195437	5	5
GSTA3	P1P2	0.196512	0.0531954	5	5	P1P2	0.556351	0.0259902	4	4	P1P2	0.622628	0.0274967	4	4	P1P2	0.668521	-0.038031	5	5	P1P2	0.742668	0.00598858	4	4	P1P2	0.236574	0.0239574	4	4	P1P2	0.162768	0.168134	4	4	P1P2	0.447941	0.0893212	4	4	P1P2	0.174084	0.11917	4	4
GSTA4	P2	0.450015	0.00364899	5	5	P1	0.125927	-0.0323344	5	5	P1	0.309739	-0.0151763	5	5	P1	0.00798952	-0.157982	5	5	P2	0.632002	-0.0293732	5	5	P1	0.113115	-0.111028	5	5	P1	0.00687272	-0.280827	5	5	P1	0.568687	-0.137922	5	5	P1	0.109007	-0.25699	5	5
GSTA5	P1P2	0.713584	-0.00794527	5	5	P1P2	0.0178368	0.0481198	5	5	P1P2	0.131085	0.0256135	5	5	P1P2	0.833765	-0.0289898	5	5	P1P2	0.0201818	-0.18437	5	5	P1P2	0.0329767	-0.105318	5	5	P1P2	0.629002	-0.0643423	5	5	P1P2	0.114756	-0.188021	5	5	P1P2	0.144579	-0.132187	5	5
GSTCD	P1P2	0.903731	-4.51302e-05	4	4	P1P2	0.272854	0.0170296	4	4	P1P2	0.534359	0.0106043	4	4	P1P2	0.183664	-0.0932116	4	4	P1P2	0.478367	0.0409116	4	4	P1P2	0.52349	-0.02615	4	4	P1P2	0.103444	-0.145991	4	4	P1P2	0.237229	0.154943	4	4	P1P2	0.860177	-0.0152616	4	4
GSTK1	P1P2	0.220515	0.0897876	5	5	P1P2	0.197723	0.0793019	5	5	P1P2	0.161222	0.09121	5	5	P1P2	0.710112	-0.053206	5	5	P1P2	0.761364	0.0470211	5	5	P1P2	0.373578	0.000155707	5	5	P1P2	0.875568	0.143756	5	5	P1P2	0.712961	0.154741	5	5	P1P2	0.830615	0.207654	5	5
GSTM1	P1P2	0.808955	-0.00323214	5	5	P1P2	0.523088	0.00179228	5	5	P1P2	0.58738	0.000611309	5	5	P1P2	0.834423	-0.0245932	5	5	P1P2	0.94057	-0.0617818	5	5	P1P2	0.890525	-0.0206175	5	5	P1P2	0.946399	-0.0533256	5	5	P1P2	0.712339	-0.0939579	5	5	P1P2	0.831267	-0.0233318	5	5
GSTM2	P1	0.336845	-0.0108759	5	5	P1	0.688802	0.00181081	5	5	P2	0.880187	-0.0140136	5	5	P1	0.260491	0.0562959	5	5	P1	0.249841	-0.0582671	5	5	P2	0.294944	-0.0653054	5	5	P2	0.211985	-0.10057	5	5	P2	0.15459	-0.148222	5	5	P2	0.11562	-0.162306	5	5
GSTM3	P1P2	0.667427	0.0250585	5	5	P1P2	0.914354	0.0102054	5	5	P1P2	0.839407	0.0115478	5	5	P1P2	0.437582	-0.0597292	5	5	P1P2	0.734556	-0.0744813	5	5	P1P2	0.293385	-0.0512815	5	5	P1P2	0.601985	-0.0288324	5	5	P1P2	0.77357	-0.0834974	5	5	P1P2	0.457576	-0.0389062	5	5
GSTM4	P1P2	0.485325	0.00966053	5	5	P1P2	0.950282	0.00820928	5	5	P1P2	0.672988	0.00639138	5	5	P1P2	0.498517	-0.0650396	5	5	P1P2	0.926504	0.0112072	5	5	P1P2	0.873814	-0.0585608	5	5	P1P2	0.634944	-0.10057	5	5	P1P2	0.87886	0.0213248	5	5	P1P2	0.846941	-0.0675139	5	5
GSTM5	P1P2	0.979012	-0.00919433	5	5	P1P2	0.751406	-0.0247428	5	5	P1P2	0.929269	-0.0180992	5	5	P1P2	0.020593	-0.139174	5	5	P1P2	0.4737	-0.0191043	5	5	P1P2	0.0483846	-0.089105	5	5	P1P2	0.0155633	-0.225289	5	5	P1P2	0.315655	-0.0897564	5	5	P1P2	0.0347249	-0.154446	5	5
GSTO1	P1P2	0.127161	-0.0463708	5	5	P1P2	0.309004	-0.0400088	5	5	P1P2	0.22053	-0.0411702	5	5	P1P2	0.443576	0.0228661	5	5	P1P2	0.815818	-0.00266753	5	5	P1P2	0.568361	0.0177461	5	5	P1P2	0.751925	-0.0939573	5	5	P1P2	0.931782	-0.0946899	5	5	P1P2	0.974003	-0.0552943	5	5
GSTO2	P1P2	0.208943	-0.0186665	5	5	P1P2	0.925649	-8.24908e-05	5	5	P1P2	0.537125	-0.0102138	5	5	P1P2	0.100958	0.0780451	5	5	P1P2	0.0407763	-0.153627	5	5	P1P2	0.516731	-0.0396809	5	5	P1P2	0.301764	0.0680261	5	5	P1P2	0.0347151	-0.251357	5	5	P1P2	0.374862	-0.08312	5	5
GSTP1	P1P2	0.557412	0.0114781	5	5	P1P2	0.72363	-0.00862832	5	5	P1P2	0.74715	0.00176673	5	5	P1P2	0.422802	-0.0453542	5	5	P1P2	0.133855	-0.091702	5	5	P1P2	0.120219	-0.058225	5	5	P1P2	0.603731	-0.0303643	5	5	P1P2	0.149219	-0.10463	5	5	P1P2	0.215585	-0.119569	5	5
GSTT1	P1P2	0.923156	0.00288252	5	5	P1P2	0.329329	0.0237466	5	5	P1P2	0.381527	0.0162087	5	5	P1P2	0.541146	-0.0346829	5	5	P1P2	0.68564	-0.0400526	5	5	P1P2	0.503674	-0.0343517	5	5	P1P2	0.563036	-0.0721886	5	5	P1P2	0.882155	0.0219175	5	5	P1P2	0.850215	-0.0442628	5	5
GSTT2	P1P2	0.135047	-0.0297149	5	5	P1P2	0.994992	0.0039858	5	5	P1P2	0.575899	-0.0097224	5	5	P1P2	0.394603	0.125263	5	5	P1P2	0.876486	0.0392771	5	5	P1P2	0.623535	0.0890867	5	5	P1P2	0.470305	0.136936	5	5	P1P2	0.5985	0.133407	5	5	P1P2	0.827359	0.135172	5	5
GSTT2B	ENST00000290765.4	0.172501	-0.0231684	5	5	ENST00000290765.4	0.190113	-0.0321042	5	5	ENST00000290765.4	0.139628	-0.0252614	5	5	ENST00000290765.4	0.743642	0.00113582	5	5	ENST00000290765.4	0.571039	-0.0224714	5	5	ENST00000290765.4	0.738907	-0.017565	5	5	ENST00000290765.4	0.550142	-0.0628696	5	5	ENST00000290765.4	0.208943	-0.0998161	5	5	ENST00000290765.4	0.337847	-0.0687862	5	5
GSTZ1	P1P2	0.0764341	-0.033392	5	5	P1P2	0.948949	0.00216952	5	5	P1P2	0.267912	-0.0127226	5	5	P1P2	0.336617	0.050131	5	5	P1P2	0.961367	-0.0153037	5	5	P1P2	0.579324	0.0275565	5	5	P1P2	0.884792	-0.0103985	5	5	P1P2	0.902623	0.023725	5	5	P1P2	0.928757	-0.0220432	5	5
GSX1	P1P2	0.304116	-0.0216147	5	5	P1P2	0.3676	-0.013331	5	5	P1P2	0.294056	-0.0173447	5	5	P1P2	0.635118	-0.037432	5	5	P1P2	0.516288	0.0313839	5	5	P1P2	0.916688	-0.0024461	5	5	P1P2	0.291331	-0.116589	5	5	P1P2	0.800553	0.0299068	5	5	P1P2	0.593379	-0.026539	5	5
GSX2	P1P2	0.923819	0.00448143	5	5	P1P2	0.281224	0.0290284	5	5	P1P2	0.684024	0.0201329	5	5	P1P2	0.560282	-0.0206058	5	5	P1P2	0.399322	-0.0693996	5	5	P1P2	0.344304	-0.0329966	5	5	P1P2	0.626632	-0.00575002	5	5	P1P2	0.748124	0.00453633	5	5	P1P2	0.50864	0.0149876	5	5
GTDC1	P1P2	0.0388537	0.0312066	5	5	P1P2	0.446534	-0.0140102	5	5	P1P2	0.414233	0.0151419	5	5	P1P2	0.126273	-0.00443083	5	5	P1P2	0.54053	-0.0363373	5	5	P1P2	0.230546	-0.0248152	5	5	P1P2	0.373323	0.0454491	5	5	P1P2	0.391061	-0.0685533	5	5	P1P2	0.45707	-0.0385855	5	5
GTF2A1	P1P2	0.129045	-0.0846315	5	5	P1P2	0.0295187	-0.129688	5	5	P1P2	0.0752982	-0.102297	5	5	P1P2	0.365337	0.0845842	5	5	P1P2	0.744096	-0.0560888	5	5	P1P2	0.631344	0.0142477	5	5	P1P2	0.826474	-0.0795149	5	5	P1P2	0.128835	-0.494439	5	5	P1P2	0.365492	-0.294841	5	5
GTF2A1L	P1P2	0.832985	0.00692766	5	5	P1P2	0.343208	-0.0176301	5	5	P1P2	0.795822	-0.0132829	5	5	P1P2	0.407364	0.0372452	5	5	P1P2	0.661652	-0.0103645	5	5	P1P2	0.967232	0.0134404	5	5	P1P2	0.281889	0.0947485	5	5	P1P2	0.577213	-0.064353	5	5	P1P2	0.871223	-0.0117325	5	5
GTF2A2	P1P2	0.283386	-0.125126	5	5	P1P2	0.333078	-0.104641	5	5	P1P2	0.289456	-0.114884	5	5	P1P2	0.435383	-0.0695879	4	4	P1P2	0.115672	0.155547	5	5	P1P2	0.931684	0.0208719	4	4	P1P2	0.230586	-0.636119	5	5	P1P2	0.84735	-0.028045	5	5	P1P2	0.851525	-0.392861	5	5
GTF2B	P1P2	0.244177	-0.104923	5	5	P1P2	0.148459	-0.101427	5	5	P1P2	0.220845	-0.103175	5	5	P1P2	0.203112	0.018092	5	5	P1P2	0.0463631	0.103778	4	4	P1P2	0.180281	0.0289717	4	4	P1P2	0.198545	-0.0682044	5	5	P1P2	0.941082	-0.14238	5	5	P1P2	0.226301	-0.0507542	5	5
GTF2E1	P1P2	0.00454815	-0.110417	5	5	P1P2	0.00286712	-0.0796128	5	5	P1P2	0.00243424	-0.0945201	5	5	P1P2	0.0343785	-0.194838	5	5	P1P2	0.0539775	-0.0985598	5	5	P1P2	0.0177699	-0.146699	5	5	P1P2	0.0121868	-0.647381	5	5	P1P2	0.00315051	-0.386497	5	5	P1P2	0.0032333	-0.516939	5	5
GTF2E2	P1P2	0.900308	-0.0354637	5	5	P1P2	0.271622	-0.038587	5	5	P1P2	0.603045	-0.0370254	5	5	P1P2	0.732196	0.0375344	5	5	P1P2	0.580811	0.083515	5	5	P1P2	0.953057	0.0222764	5	5	P1P2	0.192776	-0.0243631	5	5	P1P2	0.545692	0.0181479	5	5	P1P2	0.266421	0.00917004	5	5
GTF2F1	P1P2	0.00143591	-0.202948	5	5	P1P2	0.00133065	-0.212864	5	5	P1P2	0.0010103	-0.207906	5	5	P1P2	0.07464	-0.17262	5	5	P1P2	0.108725	-0.126031	5	5	P1P2	0.0348287	-0.132421	5	5	P1P2	0.00611843	-0.848749	5	5	P1P2	0.00614961	-0.745126	5	5	P1P2	0.00649791	-0.796937	5	5
GTF2F2	P1P2	0.000191344	-0.355177	5	5	P1P2	0.00129243	-0.337311	5	5	P1P2	0.00025029	-0.346244	5	5	P1P2	0.470399	0.030943	3	3	P1P2	0.986846	0.157167	4	4	P1P2	0.712752	-0.0141998	3	3	P1P2	0.00761436	-0.683918	5	5	P1P2	0.0017698	-0.916729	5	5	P1P2	0.00142122	-0.79162	5	5
GTF2H1	P1P2	0.12989	-0.0252894	5	5	P1P2	0.00439174	-0.0657946	5	5	P1P2	0.018326	-0.052241	5	5	P1P2	0.461324	0.0265258	5	5	P1P2	0.996975	-0.0203871	5	5	P1P2	0.859155	-0.0296902	5	5	P1P2	0.689438	-0.0159334	5	5	P1P2	0.20444	-0.327588	5	5	P1P2	0.251269	-0.12601	5	5
GTF2H2	ENST00000274400.5,ENST00000330280.7	0.383951	-0.0103692	5	5	ENST00000274400.5,ENST00000330280.7	0.951615	0.00504834	5	5	ENST00000274400.5,ENST00000330280.7	0.742714	-0.00562443	5	5	ENST00000274400.5,ENST00000330280.7	0.230043	0.076843	5	5	ENST00000274400.5,ENST00000330280.7	0.437085	-0.0224464	5	5	ENST00000274400.5,ENST00000330280.7	0.543363	0.0247614	5	5	ENST00000274400.5,ENST00000330280.7	0.392678	0.118721	5	5	ENST00000274400.5,ENST00000330280.7	0.492668	-0.0311297	5	5	ENST00000274400.5,ENST00000330280.7	0.70256	0.0371992	5	5
GTF2H2C	P1P2	0.939753	0.0157078	5	5	P1P2	0.742531	0.0248721	5	5	P1P2	0.867651	0.02029	5	5	P1P2	0.0383651	0.11957	5	5	P1P2	0.852639	0.0373254	5	5	P1P2	0.206472	0.0760336	5	5	P1P2	0.101916	0.252182	5	5	P1P2	0.873594	0.137846	5	5	P1P2	0.461125	0.195014	5	5
GTF2H2D	P1P2	0.939753	0.0157078	5	5	P1P2	0.742531	0.0248721	5	5	P1P2	0.867651	0.02029	5	5	P1P2	0.0383651	0.11957	5	5	P1P2	0.852639	0.0373254	5	5	P1P2	0.206472	0.0760336	5	5	P1P2	0.101916	0.252182	5	5	P1P2	0.873594	0.137846	5	5	P1P2	0.461125	0.195014	5	5
GTF2H3	P1P2	0.129678	-0.0379888	5	5	P1P2	0.0921116	-0.0490933	5	5	P1P2	0.0966317	-0.043541	5	5	P1P2	0.79647	-0.0168548	5	5	P1P2	0.71403	0.0313653	5	5	P1P2	0.851843	0.00740911	5	5	P1P2	0.244515	-0.0561611	5	5	P1P2	0.476488	-0.0634695	5	5	P1P2	0.263912	-0.105676	5	5
GTF2H4	P1P2	0.000771802	-0.238673	5	5	P1P2	0.00021159	-0.24272	5	5	P1P2	0.000293546	-0.240697	5	5	P1P2	0.0864904	0.0686501	3	3	P1P2	0.690602	0.0322006	4	4	P1P2	0.326665	0.0269137	3	3	P1P2	0.0351475	-0.739328	5	5	P1P2	0.00101063	-0.946586	5	5	P1P2	0.00351452	-0.842957	5	5
GTF2H5	P1P2	0.0164231	-0.0551156	5	5	P1P2	0.000595646	-0.0607993	5	5	P1P2	0.00107525	-0.0562607	5	5	P1P2	0.94624	-0.0226928	5	5	P1P2	0.0499124	-0.122934	5	5	P1P2	0.409615	-0.0648996	5	5	P1P2	0.286395	-0.164718	5	5	P1P2	0.00123101	-0.358389	5	5	P1P2	0.00641624	-0.281869	5	5
GTF2I	P1P2	0.287908	-0.020317	5	5	P1P2	0.012435	-0.0394561	5	5	P1P2	0.0746139	-0.0418321	5	5	P1P2	0.601267	0.0129627	5	5	P1P2	0.654339	-0.000924948	5	5	P1P2	0.583387	0.01841	5	5	P1P2	0.748124	-0.0389146	5	5	P1P2	0.469791	-0.0950055	5	5	P1P2	0.409523	-0.0480929	5	5
GTF2IRD1	P1P2	0.838855	0.0106296	5	5	P1P2	0.658857	-0.00638981	5	5	P1P2	0.773296	-0.00784306	5	5	P1P2	0.621659	-0.0260052	5	5	P1P2	0.664097	0.0523145	5	5	P1P2	0.955082	0.0111559	5	5	P1P2	0.5507	-0.0376455	5	5	P1P2	0.792174	0.103147	5	5	P1P2	0.906211	-0.000669484	5	5
GTF2IRD2	ENST00000405086.2	0.774849	-0.00436604	5	5	ENST00000405086.2	0.615842	-0.00846802	5	5	ENST00000405086.2	0.68587	-0.00608386	5	5	ENST00000405086.2	0.0968231	-0.0722233	5	5	ENST00000405086.2	0.674528	-0.0368091	5	5	ENST00000405086.2	0.196021	-0.0558377	5	5	ENST00000405086.2	0.0833315	-0.137883	5	5	ENST00000405086.2	0.519371	-0.0642866	5	5	ENST00000405086.2	0.167205	-0.110597	5	5
GTF2IRD2B	P1P2	0.663785	-0.00656472	5	5	P1P2	0.901751	-0.000375914	5	5	P1P2	0.819171	-0.00578639	5	5	P1P2	0.615421	-0.031772	5	5	P1P2	0.665321	-0.029408	5	5	P1P2	0.589215	-0.0301044	5	5	P1P2	0.532998	-0.0748475	5	5	P1P2	0.606062	-0.0289593	5	5	P1P2	0.589915	-0.0683027	5	5
GTF3A	P1P2	0.0515177	-0.0421918	5	5	P1P2	0.0403537	-0.028864	5	5	P1P2	0.0279361	-0.0344434	5	5	P1P2	0.47216	0.0356259	5	5	P1P2	0.753674	-0.0226563	5	5	P1P2	0.793204	0.0363775	5	5	P1P2	0.97102	-0.109958	5	5	P1P2	0.406699	-0.106161	5	5	P1P2	0.721242	-0.121032	5	5
GTF3C1	P1P2	0.000148949	-0.414327	5	5	P1P2	0.00168088	-0.392356	5	5	P1P2	0.00026457	-0.403342	5	5	P1P2	0.0349121	0.136554	2	2	P1P2	0.602674	-0.242626	2	2	P1P2	0.870635	-0.0530356	2	2	P1P2	0.00517954	-1.1465	5	5	P1P2	0.00820165	-1.60244	5	5	P1P2	0.00850608	-1.25357	5	5
GTF3C2	P1P2	0.243163	-0.0359322	5	5	P1P2	0.207056	-0.0424818	5	5	P1P2	0.203368	-0.039207	5	5	P1P2	0.390404	0.0239385	5	5	P1P2	0.370754	0.0298396	5	5	P1P2	0.265535	0.0264091	5	5	P1P2	0.422945	-0.0723774	5	5	P1P2	0.704262	-0.0471286	5	5	P1P2	0.429251	-0.059753	5	5
GTF3C3	P1P2	0.000986909	-0.398597	5	5	P1P2	0.000166535	-0.417471	5	5	P1P2	0.000261996	-0.408034	5	5	P1P2	0.0284859	0.226454	3	3	P1P2	0.00873288	0.345533	4	4	P1P2	0.0241724	0.188816	3	3	P1P2	0.0348587	-0.661587	5	5	P1P2	0.00680396	-0.652688	5	5	P1P2	0.00641624	-0.649988	5	5
GTF3C4	P1P2	0.876885	-0.00813919	5	5	P1P2	0.624702	-0.0270629	5	5	P1P2	0.733867	-0.01447	5	5	P1P2	0.375695	0.0396297	5	5	P1P2	0.483111	0.0857864	5	5	P1P2	0.356982	0.0701314	5	5	P1P2	0.470305	0.0713443	5	5	P1P2	0.448514	0.0885589	5	5	P1P2	0.242741	0.0918668	5	5
GTF3C5	P1P2	0.00365234	-0.197035	5	5	P1P2	0.0068558	-0.23438	5	5	P1P2	0.00595896	-0.215707	5	5	P1P2	0.283661	0.0791395	5	5	P1P2	0.12327	0.185411	5	5	P1P2	0.101306	0.0983013	5	5	P1P2	0.0146244	-0.404796	5	5	P1P2	0.0080611	-0.391685	5	5	P1P2	0.00982318	-0.39429	5	5
GTF3C6	P1P2	0.0501322	-0.320401	5	5	P1P2	0.0635818	-0.298535	5	5	P1P2	0.0545206	-0.32589	5	5	P1P2	0.369077	0.0378675	3	3	P1P2	0.273423	0.0690914	3	3	P1P2	0.114765	0.0534795	3	3	P1P2	0.421496	-0.713882	5	5	P1P2	0.276693	-0.665325	5	5	P1P2	0.367709	-0.689603	5	5
GTPBP1	P1P2	0.0203164	-0.0495245	5	5	P1P2	0.039065	-0.0441356	5	5	P1P2	0.0227923	-0.046172	5	5	P1P2	0.0929884	0.0807058	5	5	P1P2	0.299535	0.0525037	5	5	P1P2	0.127457	0.0666047	5	5	P1P2	0.501663	0.0425791	5	5	P1P2	0.663785	0.00389711	5	5	P1P2	0.516712	0.011612	5	5
GTPBP10	P1P2	0.564728	0.046115	5	5	P1P2	0.275288	0.0457614	5	5	P1P2	0.462193	0.0484747	5	5	P1P2	0.234326	-0.117968	5	5	P1P2	0.022261	0.13625	5	5	P1P2	0.617556	0.00740043	5	5	P1P2	0.24963	-0.0626293	5	5	P1P2	0.00759544	0.342812	5	5	P1P2	0.289736	0.167138	5	5
GTPBP2	P1P2	0.394066	0.0110485	5	5	P1P2	0.301895	-0.00547539	5	5	P1P2	0.19982	0.00686011	5	5	P1P2	0.0321472	0.107523	5	5	P1P2	0.102821	0.115935	5	5	P1P2	0.0207346	0.10291	5	5	P1P2	0.206532	0.274944	5	5	P1P2	0.232214	0.103961	5	5	P1P2	0.128944	0.143439	5	5
GTPBP3	P1P2	0.139017	-0.0579204	5	5	P1P2	0.0251934	-0.0609119	5	5	P1P2	0.0412756	-0.0572196	5	5	P1P2	0.556881	0.0798416	5	5	P1P2	0.0177012	0.125127	5	5	P1P2	0.0446586	0.1072	5	5	P1P2	0.884792	-0.0109292	5	5	P1P2	0.444027	0.139561	5	5	P1P2	0.564801	0.0399054	5	5
GTPBP4	P1P2	0.000927076	-0.172328	5	5	P1P2	0.000887524	-0.223851	5	5	P1P2	0.000592495	-0.19809	5	5	P1P2	0.0783517	-0.117491	4	4	P1P2	0.436237	-0.0389894	3	3	P1P2	0.134609	-0.0468712	3	3	P1P2	0.00222904	-0.906667	5	5	P1P2	0.00182589	-0.414574	5	5	P1P2	0.000845749	-0.659374	5	5
GTPBP6	P1P2	0.816081	0.0180437	5	5	P1P2	0.899763	0.0266072	5	5	P1P2	0.989978	0.0273826	5	5	P1P2	0.797771	0.0160116	5	5	P1P2	0.117634	-0.213695	5	5	P1P2	0.318588	-0.0864445	5	5	P1P2	0.828426	0.0578801	5	5	P1P2	0.199422	-0.298911	5	5	P1P2	0.635655	-0.120516	5	5
GTPBP8	P1P2	0.306875	0.000224247	5	5	P1P2	0.70645	0.0203588	5	5	P1P2	0.422419	0.0111656	5	5	P1P2	0.0601625	0.110028	5	5	P1P2	0.558511	-0.0399585	5	5	P1P2	0.389242	0.0412221	5	5	P1P2	0.337055	0.164768	5	5	P1P2	0.868333	-0.0473595	5	5	P1P2	0.700701	0.0352023	5	5
GTSCR1	P1P2	0.818352	0.00529117	5	5	P1P2	0.386127	-0.0115566	5	5	P1P2	0.780999	-0.00656155	5	5	P1P2	0.949595	0.00859811	5	5	P1P2	0.0289039	0.212722	5	5	P1P2	0.010515	0.0890128	5	5	P1P2	0.855207	0.03029	5	5	P1P2	0.05673	0.35458	5	5	P1P2	0.0203617	0.151622	5	5
GTSE1	P1P2	0.0117337	-0.0423877	5	5	P1P2	0.0921924	-0.0435767	5	5	P1P2	0.0188706	-0.042129	5	5	P1P2	0.0118706	0.197696	5	5	P1P2	0.456203	0.0723246	5	5	P1P2	0.087949	0.154573	5	5	P1P2	0.0753311	0.231165	5	5	P1P2	0.819326	-0.0687308	5	5	P1P2	0.322085	0.117497	5	5
GTSF1	P1P2	0.181064	-0.0170653	5	5	P1P2	0.11302	-0.0451524	5	5	P1P2	0.12624	-0.0354364	5	5	P1P2	0.204913	-0.0867248	5	5	P1P2	0.694953	-0.0333337	5	5	P1P2	0.190225	-0.0600292	5	5	P1P2	0.103323	-0.218336	5	5	P1P2	0.116982	-0.164975	5	5	P1P2	0.0486088	-0.189496	5	5
GTSF1L	P1P2	0.143991	0.0284308	5	5	P1P2	0.0300859	-0.037423	5	5	P1P2	0.665669	-0.00786088	5	5	P1P2	0.42329	-0.0450734	5	5	P1P2	0.0646269	0.131498	5	5	P1P2	0.299655	0.0588545	5	5	P1P2	0.925146	-0.0071377	5	5	P1P2	0.365529	0.170141	5	5	P1P2	0.394971	0.053381	5	5
GUCA1A	P2	0.220673	0.0388681	5	5	P2	0.327052	0.0175724	5	5	P2	0.235385	0.0282202	5	5	P2	0.227436	-0.114961	5	5	P1	0.0165452	-0.204038	5	5	P2	0.157832	-0.089611	5	5	P1	0.211374	0.096888	5	5	P1	0.0104128	-0.309988	5	5	P1	0.164651	-0.112236	5	5
GUCA1B	P1P2	0.223836	0.0568831	5	5	P1P2	0.454067	0.0424497	5	5	P1P2	0.364456	0.0589137	5	5	P1P2	0.926799	0.0245904	5	5	P1P2	0.484163	0.048354	5	5	P1P2	0.791246	0.0157344	5	5	P1P2	0.782536	0.172066	5	5	P1P2	0.460351	0.232493	5	5	P1P2	0.633273	0.201765	5	5
GUCA1C	P1P2	0.873594	0.0262618	5	5	P1P2	0.717992	0.00772229	5	5	P1P2	0.88812	0.0169921	5	5	P1P2	0.713253	-0.0203039	5	5	P1P2	0.556247	0.0694289	5	5	P1P2	0.505296	0.0110557	5	5	P1P2	0.935103	0.0357877	5	5	P1P2	0.326241	0.149993	5	5	P1P2	0.459095	0.0586582	5	5
GUCA2A	P1P2	0.142684	0.0389137	4	4	P1P2	0.599194	0.0190409	4	4	P1P2	0.284221	0.0287088	4	4	P1P2	0.244946	-0.0884685	4	4	P1P2	0.428456	0.0411473	4	4	P1P2	0.792656	-0.0381942	4	4	P1P2	0.484503	-0.0840698	4	4	P1P2	0.145504	0.115046	4	4	P1P2	0.714479	0.0154879	4	4
GUCA2B	P1P2	0.558535	-0.00903136	5	5	P1P2	0.678968	-0.0110089	5	5	P1P2	0.607722	-0.00903207	5	5	P1P2	0.956309	-0.00347778	5	5	P1P2	0.510587	-0.0682158	5	5	P1P2	0.585133	-0.0358468	5	5	P1P2	0.734872	-0.0117511	5	5	P1P2	0.380766	-0.152025	5	5	P1P2	0.391729	-0.0729245	5	5
GUCD1	P1P2	0.706123	-0.0739037	5	5	P1P2	0.347057	-0.116305	5	5	P1P2	0.502374	-0.0951045	5	5	P1P2	0.963536	-0.0181764	4	4	P1P2	0.392291	0.23447	5	5	P1P2	0.802896	0.0010787	4	4	P1P2	0.456554	-0.195464	5	5	P1P2	0.654716	0.0707166	5	5	P1P2	0.64043	-0.082177	5	5
GUCY1A2	P1P2	0.637923	-0.0310885	5	5	P1P2	0.533763	-0.00904514	5	5	P1P2	0.623034	-0.0220542	5	5	P1P2	0.475282	-0.0624996	5	5	P1P2	0.961367	-0.100327	5	5	P1P2	0.681527	-0.0817612	5	5	P1P2	0.22543	-0.147776	5	5	P1P2	0.741804	-0.167975	5	5	P1P2	0.164905	-0.166541	5	5
GUCY1A3	P1P2	0.0316148	0.0743177	5	5	P1P2	0.0155366	0.0941647	5	5	P1P2	0.0146455	0.0842412	5	5	P1P2	0.647183	-0.0132802	5	5	P1P2	0.140309	0.083952	5	5	P1P2	0.358753	0.0204727	5	5	P1P2	0.23385	0.133415	5	5	P1P2	0.0155276	0.410612	5	5	P1P2	0.0443842	0.310249	5	5
GUCY1B3	P1P2	0.448014	0.0177216	5	5	P1P2	0.250329	-0.00708817	5	5	P1P2	0.800996	0.00419979	5	5	P1P2	0.421827	0.0447084	5	5	P1P2	0.877815	-0.124577	5	5	P1P2	0.84587	-0.051589	5	5	P1P2	0.221618	0.0994518	5	5	P1P2	0.873594	-0.0816854	5	5	P1P2	0.871223	-0.0865609	5	5
GUCY2C	P1P2	0.989195	0.00976429	4	4	P1P2	0.250585	-0.00650249	4	4	P1P2	0.559283	-0.00593165	4	4	P1P2	0.205707	-0.1667	4	4	P1P2	0.932804	-0.0199628	4	4	P1P2	0.380659	-0.0960578	4	4	P1P2	0.261791	-0.304162	4	4	P1P2	0.82882	-0.0443587	4	4	P1P2	0.474398	-0.195852	4	4
GUCY2D	P1P2	0.23254	-0.0234588	5	5	P1P2	0.00692518	-0.0589313	5	5	P1P2	0.0235534	-0.0425192	5	5	P1P2	0.116353	0.0838598	5	5	P1P2	0.158109	0.055722	5	5	P1P2	0.036087	0.0604891	5	5	P1P2	0.480636	0.0901966	5	5	P1P2	0.532449	-0.0249101	5	5	P1P2	0.768659	-0.0096687	5	5
GUCY2F	P1P2	0.191922	0.0216265	5	5	P1P2	0.289527	-0.0042855	5	5	P1P2	0.909328	0.0142699	5	5	P1P2	0.420854	-0.00839639	5	5	P1P2	0.972783	0.0169201	5	5	P1P2	0.828666	0.000384147	5	5	P1P2	0.950389	0.0683079	5	5	P1P2	0.459084	0.052443	5	5	P1P2	0.545753	0.0531907	5	5
GUF1	P1P2	0.656526	0.046765	5	5	P1P2	0.492261	0.0238891	5	5	P1P2	0.532716	0.0353271	5	5	P1P2	0.360004	0.0370657	5	5	P1P2	0.440572	0.0515958	5	5	P1P2	0.230876	0.0655311	5	5	P1P2	0.345956	0.193061	5	5	P1P2	0.121536	0.187533	5	5	P1P2	0.115427	0.211403	5	5
GUK1	P1P2	0.0251271	-0.129037	5	5	P1P2	0.00775031	-0.15422	5	5	P1P2	0.0141109	-0.141629	5	5	P1P2	0.466467	-0.0604829	5	5	P1P2	0.469551	0.0574826	5	5	P1P2	0.88584	0.0324665	5	5	P1P2	0.0374554	-0.480378	5	5	P1P2	0.0848301	-0.341702	5	5	P1P2	0.0590781	-0.41104	5	5
GULP1	P1P2	0.515049	0.0236337	5	5	P1P2	0.15358	0.021603	5	5	P1P2	0.199233	0.0237946	5	5	P1P2	0.896723	0.00265306	5	5	P1P2	0.0511543	0.157624	5	5	P1P2	0.0548875	0.0655061	5	5	P1P2	0.43072	0.0449745	5	5	P1P2	0.0326888	0.337536	5	5	P1P2	0.028036	0.177835	5	5
GUSB	P1P2	0.983676	0.00792133	5	5	P1P2	0.501272	-0.012007	5	5	P1P2	0.839407	-0.00287998	5	5	P1P2	0.973777	-0.000117282	5	5	P1P2	0.921151	0.0185941	5	5	P1P2	0.906613	-0.0216874	5	5	P1P2	0.886111	0.0340163	5	5	P1P2	0.789601	0.00184625	5	5	P1P2	0.891661	-0.00295201	5	5
GVQW1	ENST00000451672.1	0.668642	0.0141295	5	5	ENST00000451672.1	0.601783	0.0190372	5	5	ENST00000451672.1	0.550462	0.0146415	5	5	ENST00000451672.1	0.408319	0.144599	5	5	ENST00000451672.1	0.587046	-0.0305844	4	4	ENST00000451672.1	0.998111	-0.000361467	4	4	ENST00000451672.1	0.383495	0.291758	5	5	ENST00000451672.1	0.797328	-0.0976095	5	5	ENST00000451672.1	0.990666	0.0970744	5	5
GXYLT1	P1P2	0.846696	0.0057158	5	5	P1P2	0.534313	-0.0721737	5	5	P1P2	0.386559	-0.0319763	5	5	P1P2	0.765416	-0.12075	5	5	P1P2	0.270145	-0.0463083	4	4	P1P2	0.783908	-0.0257367	4	4	P1P2	0.520997	-0.161747	5	5	P1P2	0.0389327	-0.293765	5	5	P1P2	0.151606	-0.196535	5	5
GXYLT2	P1P2	0.78703	-0.00529611	5	5	P1P2	0.922326	-0.00828264	5	5	P1P2	0.830908	-0.00376012	5	5	P1P2	0.583206	-0.0748288	5	5	P1P2	0.857597	0.0216807	5	5	P1P2	0.523325	-0.0173112	5	5	P1P2	0.506461	-0.135404	5	5	P1P2	0.834289	0.00158724	5	5	P1P2	0.56029	-0.0622043	5	5
GYG1	P1P2	0.389449	-0.00557297	5	5	P1P2	0.220306	-0.0316843	5	5	P1P2	0.221478	-0.0114117	5	5	P1P2	0.402136	-0.0571659	5	5	P1P2	0.580234	0.0388066	5	5	P1P2	0.938224	-0.0250561	5	5	P1P2	0.282263	-0.130655	5	5	P1P2	0.925809	-0.0193493	5	5	P1P2	0.669387	-0.0876344	5	5
GYG2	P1P2	0.468253	-0.0221255	5	5	P1P2	0.472951	-0.00740422	5	5	P1P2	0.36801	-0.0176122	5	5	P1P2	0.495314	-0.0478129	5	5	P1P2	0.950629	-0.0952057	5	5	P1P2	0.946987	-0.0736189	5	5	P1P2	0.352405	-0.123135	5	5	P1P2	0.581785	-0.150804	5	5	P1P2	0.572167	-0.140033	5	5
GYLTL1B	P1P2	0.843427	-0.0174744	5	5	P1P2	0.717679	-0.0224781	5	5	P1P2	0.996659	-0.0247826	5	5	P1P2	0.837715	-0.0259972	5	5	P1P2	0.739639	-0.00259633	5	5	P1P2	0.712851	-0.0142967	5	5	P1P2	0.897334	-0.0975904	5	5	P1P2	0.506728	-0.0814779	5	5	P1P2	0.652432	-0.0705241	5	5
GYPA	P1P2	0.9013	0.00472111	5	5	P1P2	0.859497	-0.00848555	5	5	P1P2	0.839407	-0.000896104	5	5	P1P2	0.291686	0.0705854	5	5	P1P2	0.0415284	0.120338	5	5	P1P2	0.0363131	0.0779635	5	5	P1P2	0.366858	0.0843286	5	5	P1P2	0.0868108	0.234847	5	5	P1P2	0.12214	0.1753	5	5
GYPB	P1P2	0.30648	0.0172172	5	5	P1P2	0.459636	-0.0120451	5	5	P1P2	0.811369	0.0038248	5	5	P1P2	0.906066	-0.000785197	5	5	P1P2	0.656773	-0.0140969	5	5	P1P2	0.872479	0.00897503	5	5	P1P2	0.516128	0.0552027	5	5	P1P2	0.429744	-0.0281829	5	5	P1P2	0.997333	0.0226378	5	5
GYPC	P1P2	0.00360389	-0.0861931	5	5	P1P2	0.00184125	-0.106876	5	5	P1P2	0.00154879	-0.0965347	5	5	P1P2	0.513068	-0.0148332	5	5	P1P2	0.102643	-0.0737894	5	5	P1P2	0.207386	-0.0443113	5	5	P1P2	0.101742	-0.244347	5	5	P1P2	0.00292791	-0.403685	5	5	P1P2	0.0108425	-0.370246	5	5
GYPE	P1P2	0.327065	-0.00504095	5	5	P1P2	0.0116363	-0.0374814	5	5	P1P2	0.0497584	-0.0259571	5	5	P1P2	0.183225	-0.112427	5	5	P1P2	0.467483	-0.029916	5	5	P1P2	0.233524	-0.0845674	5	5	P1P2	0.10297	-0.208805	5	5	P1P2	0.0693666	-0.189471	5	5	P1P2	0.054622	-0.199138	5	5
GYS1	P1P2	0.882155	-0.0147355	5	5	P1P2	0.1576	-0.0611153	5	5	P1P2	0.31455	-0.0294695	5	5	P1P2	0.0122594	-0.163071	5	5	P1P2	0.070047	-0.194977	5	5	P1P2	0.00750393	-0.170926	5	5	P1P2	0.0106787	-0.336071	5	5	P1P2	0.0445875	-0.504677	5	5	P1P2	0.0132291	-0.420374	5	5
GYS2	P1P2	0.963696	-0.00216205	5	5	P1P2	0.749502	0.00382905	5	5	P1P2	0.825687	0.00868133	5	5	P1P2	0.172642	0.0608884	5	5	P1P2	0.301896	0.0446261	5	5	P1P2	0.090339	0.0517161	5	5	P1P2	0.182156	0.113679	5	5	P1P2	0.27011	0.130836	5	5	P1P2	0.0847376	0.114241	5	5
GZF1	P1P2	0.191922	0.0243446	5	5	P1P2	0.172101	0.0221245	5	5	P1P2	0.125826	0.0228708	5	5	P1P2	0.912079	0.0199031	5	5	P1P2	0.621254	0.0343855	5	5	P1P2	0.744027	0.012726	5	5	P1P2	0.462638	0.0655345	5	5	P1P2	0.227354	0.139765	5	5	P1P2	0.15889	0.0987532	5	5
GZMA	P1P2	0.618368	0.01045	5	5	P1P2	0.92432	0.0366651	5	5	P1P2	0.737023	0.0343342	5	5	P1P2	0.0218706	0.121122	5	5	P1P2	0.875158	0.029206	5	5	P1P2	0.0518558	0.0617761	5	5	P1P2	0.0745125	0.296188	5	5	P1P2	0.760815	0.0536673	5	5	P1P2	0.253346	0.197915	5	5
GZMB	P1P2	0.161227	-0.0517312	5	5	P1P2	0.268532	0.0208737	5	5	P1P2	0.34744	-0.0156252	5	5	P1P2	0.166361	0.0953789	5	5	P1P2	0.156995	-0.122787	5	5	P1P2	0.907955	-0.0127044	5	5	P1P2	0.59908	-0.0171633	5	5	P1P2	0.276325	-0.119954	5	5	P1P2	0.88836	-0.0547552	5	5
GZMH	P1P2	0.986007	0.0399023	5	5	P1P2	0.268376	0.0277654	4	4	P1P2	0.875353	0.0206869	4	4	P1P2	0.81343	6.26814e-05	5	5	P1P2	0.432312	-0.0627375	4	4	P1P2	0.862751	-0.00930287	4	4	P1P2	0.816466	0.104725	4	4	P1P2	0.465452	0.00487221	4	4	P1P2	0.563282	0.0673534	4	4
GZMK	P1P2	0.85619	-0.0163208	5	5	P1P2	0.842438	-0.0191572	5	5	P1P2	1	-0.0185648	5	5	P1P2	0.871771	-0.0114348	5	5	P1P2	0.223656	-0.120585	5	5	P1P2	0.747875	-0.0813863	5	5	P1P2	0.934438	-0.10088	5	5	P1P2	0.174613	-0.249786	5	5	P1P2	0.420041	-0.13448	5	5
GZMM	P1P2	0.404341	-0.024041	5	5	P1P2	0.647388	-0.010143	5	5	P1P2	0.294056	-0.0222462	5	5	P1P2	0.812776	0.0142923	5	5	P1P2	0.276978	-0.100571	5	5	P1P2	0.266627	-0.0501862	5	5	P1P2	0.73802	-0.00229766	5	5	P1P2	0.100525	-0.190486	5	5	P1P2	0.142066	-0.116284	5	5
H1F0	P1P2	0.0845286	-0.0239661	5	5	P1P2	0.146355	-0.0248326	5	5	P1P2	0.0706138	-0.0235289	5	5	P1P2	0.495847	-0.0308664	5	5	P1P2	0.271433	0.0620374	5	5	P1P2	0.845207	0.00988104	5	5	P1P2	0.173291	-0.0794796	5	5	P1P2	0.664998	0.0442848	5	5	P1P2	0.438084	-0.0173519	5	5
H1FNT	P1P2	0.323368	0.0186834	5	5	P1P2	0.838512	0.00319326	5	5	P1P2	0.708167	0.0175902	5	5	P1P2	0.643856	-0.0195254	5	5	P1P2	0.94124	0.0042915	5	5	P1P2	0.860485	-0.00314727	5	5	P1P2	0.72295	0.0173808	5	5	P1P2	0.831682	0.0356984	5	5	P1P2	0.868591	0.0557153	5	5
H1FOO	P1P2	0.271199	0.00725573	5	5	P1P2	0.565301	0.00547388	5	5	P1P2	0.33219	0.0063648	5	5	P1P2	0.960338	0.0240187	5	5	P1P2	0.14513	-0.156843	5	5	P1P2	0.317767	-0.0501992	5	5	P1P2	0.900639	0.0432692	5	5	P1P2	0.164498	-0.133491	5	5	P1P2	0.303266	-0.0305125	5	5
H1FX	P1P2	0.475455	-0.0117319	5	5	P1P2	0.520097	-0.0148814	5	5	P1P2	0.432661	-0.00872083	5	5	P1P2	0.585522	0.00834281	5	5	P1P2	0.889119	-0.0268919	5	5	P1P2	0.605083	0.00888704	5	5	P1P2	0.797972	-0.00111626	5	5	P1P2	0.823548	0.0217952	5	5	P1P2	0.867934	0.00155333	5	5
H2AFB1	ENST00000354461.2	0.636135	-0.0673953	5	5	ENST00000354461.2	0.559373	-0.137571	5	5	ENST00000354461.2	0.915969	-0.0975015	5	5	ENST00000354461.2	0.517968	-0.0741272	5	5	ENST00000354461.2	0.187346	0.0848251	4	4	ENST00000354461.2	0.304281	0.0292657	4	4	ENST00000354461.2	0.999667	-0.355318	5	5	ENST00000354461.2	0.789601	-0.37603	5	5	ENST00000354461.2	0.752747	-0.329022	5	5
H2AFB2	ENST00000354514.4	0.636135	-0.0673953	5	5	ENST00000354514.4	0.559373	-0.137571	5	5	ENST00000354514.4	0.915969	-0.0975015	5	5	ENST00000354514.4	0.517968	-0.0741272	5	5	ENST00000354514.4	0.187346	0.0848251	4	4	ENST00000354514.4	0.304281	0.0292657	4	4	ENST00000354514.4	0.999667	-0.355318	5	5	ENST00000354514.4	0.789601	-0.37603	5	5	ENST00000354514.4	0.752747	-0.329022	5	5
H2AFB3	ENST00000369444.2	0.636135	-0.0673953	5	5	ENST00000369444.2	0.559373	-0.137571	5	5	ENST00000369444.2	0.915969	-0.0975015	5	5	ENST00000369444.2	0.517968	-0.0741272	5	5	ENST00000369444.2	0.187346	0.0848251	4	4	ENST00000369444.2	0.304281	0.0292657	4	4	ENST00000369444.2	0.999667	-0.355318	5	5	ENST00000369444.2	0.789601	-0.37603	5	5	ENST00000369444.2	0.752747	-0.329022	5	5
H2AFJ	P1P2	0.966848	-0.000319726	4	4	P1P2	0.969015	-0.00574718	4	4	P1P2	0.958548	-0.00303345	4	4	P1P2	0.569446	-0.0360667	4	4	P1P2	0.462725	-0.0256722	4	4	P1P2	0.452264	-0.0275998	4	4	P1P2	0.544416	-0.0833304	4	4	P1P2	0.355886	-0.0644929	4	4	P1P2	0.426746	-0.0759412	4	4
H2AFV	P1P2	0.0407048	-0.032676	5	5	P1P2	0.674682	-0.0222299	5	5	P1P2	0.194872	-0.0274015	5	5	P1P2	0.324056	-0.0707598	5	5	P1P2	0.192359	-0.111045	5	5	P1P2	0.186527	-0.0666603	5	5	P1P2	0.0967763	-0.252236	5	5	P1P2	0.15556	-0.193059	5	5	P1P2	0.0612432	-0.193464	5	5
H2AFX	P1P2	0.293628	-0.0152104	5	5	P1P2	0.0359214	-0.0402999	5	5	P1P2	0.0528585	-0.0277998	5	5	P1P2	0.359341	-0.0398863	5	5	P1P2	0.470586	-0.0615309	5	5	P1P2	0.16909	-0.0289806	5	5	P1P2	0.235824	-0.112926	5	5	P1P2	0.143077	-0.157176	5	5	P1P2	0.0633546	-0.0872082	5	5
H2AFY	P1P2	0.103147	-0.0273888	5	5	P1P2	0.547608	-0.0248896	5	5	P1P2	0.166289	-0.0282378	5	5	P1P2	0.627924	0.197289	5	5	P1P2	0.19064	0.238575	5	5	P1P2	0.349951	0.199804	5	5	P1P2	0.867676	0.29336	5	5	P1P2	0.306875	0.33285	5	5	P1P2	0.7038	0.319268	5	5
H2AFY2	P1P2	0.0226356	0.0345027	5	5	P1P2	0.201094	0.033784	5	5	P1P2	0.0465351	0.0341433	5	5	P1P2	0.670363	0.0461526	5	5	P1P2	0.567324	0.0465347	5	5	P1P2	0.526638	0.0381719	5	5	P1P2	0.213518	0.162799	5	5	P1P2	0.322959	0.201216	5	5	P1P2	0.210671	0.201311	5	5
H2AFZ	P1P2	0.00167185	-0.0862927	5	5	P1P2	0.0078863	-0.073928	5	5	P1P2	0.00299166	-0.0796075	5	5	P1P2	0.075329	0.124843	5	5	P1P2	0.0748667	0.167632	5	5	P1P2	0.064391	0.146238	5	5	P1P2	0.448514	-0.0563526	5	5	P1P2	0.561909	-0.00113561	5	5	P1P2	0.90224	-0.0275998	5	5
H2BFM	P1P2	0.614347	0.0103514	4	4	P1P2	0.758839	0.0156112	4	4	P1P2	0.901989	0.0107216	4	4	P1P2	0.521844	0.0911866	4	4	P1P2	0.435079	0.0585125	4	4	P1P2	0.487768	0.0868831	4	4	P1P2	0.972805	0.193185	4	4	P1P2	0.761122	0.137124	4	4	P1P2	0.995154	0.183601	4	4
H2BFWT	ENST00000217926.5	0.931119	0.0480614	5	5	ENST00000217926.5	0.857525	0.0334788	5	5	ENST00000217926.5	0.944588	0.0354645	5	5	ENST00000217926.5	0.30899	-0.0887074	5	5	ENST00000217926.5	0.98555	0.00991213	5	5	ENST00000217926.5	0.42518	-0.0129706	5	5	ENST00000217926.5	0.354137	0.0419489	5	5	ENST00000217926.5	0.9617	0.0976927	5	5	ENST00000217926.5	0.460109	0.0806145	5	5
H3F3A	P1P2	0.495833	0.0287564	5	5	P1P2	0.134362	-0.0285603	4	4	P1P2	0.412805	-0.0158459	4	4	P1P2	0.00161038	-0.415736	5	5	P1P2	0.473703	-0.011138	4	4	P1P2	0.0105546	-0.111186	4	4	P1P2	0.00627087	-0.36284	4	4	P1P2	0.251608	-0.0947066	4	4	P1P2	0.0130145	-0.242955	4	4
H3F3B	P1P2	0.419569	-0.0170679	5	5	P1P2	0.48125	0.000137232	5	5	P1P2	0.780356	-0.00988444	5	5	P1P2	0.346456	-0.135583	5	5	P1P2	0.157242	-0.0812153	5	5	P1P2	0.113888	-0.0988444	5	5	P1P2	0.108369	-0.13685	5	5	P1P2	0.205036	-0.105242	5	5	P1P2	0.103403	-0.184024	5	5
H3F3C	P1P2	0.51451	-0.0110836	5	5	P1P2	0.548165	0.00925782	5	5	P1P2	0.972611	0.00330483	5	5	P1P2	0.668521	0.0422706	5	5	P1P2	0.80863	-0.0149418	5	5	P1P2	0.8545	0.00753373	5	5	P1P2	0.833637	0.0232286	5	5	P1P2	0.923819	0.0213475	5	5	P1P2	0.787882	0.0388239	5	5
H6PD	P1	0.101393	0.0731468	5	5	P1	0.235804	0.0458463	5	5	P1	0.143483	0.0621297	5	5	P1	0.321169	-0.0553835	5	5	P1	0.125541	0.0806014	5	5	P2	0.522774	0.0335106	5	5	P2	0.511282	-0.00622819	5	5	P1	0.0538633	0.301143	5	5	P1	0.220896	0.191226	5	5
HAAO	P1P2	0.922493	-0.0113201	5	5	P1P2	0.710498	0.00726456	5	5	P1P2	0.826339	-0.00636655	5	5	P1P2	0.764773	0.143867	5	5	P1P2	0.656165	-0.0220324	5	5	P1P2	0.812857	0.0754994	5	5	P1P2	0.993003	0.257217	5	5	P1P2	0.751291	0.051286	5	5	P1P2	0.872539	0.162723	5	5
HABP2	P1P2	0.654716	-0.0101894	5	5	P1P2	0.194106	-0.0200011	5	5	P1P2	0.242735	-0.0130304	5	5	P1P2	0.334924	-0.119222	5	5	P1P2	0.754954	0.0652069	5	5	P1P2	0.78603	-0.0520433	5	5	P1P2	0.212291	-0.265143	5	5	P1P2	0.823223	0.00924236	5	5	P1P2	0.512937	-0.112608	5	5
HABP4	P1P2	0.897334	0.00472852	5	5	P1P2	0.309403	-0.0191	5	5	P1P2	0.523408	-0.0130071	5	5	P1P2	0.3183	0.028003	5	5	P1P2	0.126166	-0.0909056	5	5	P1P2	0.747233	-0.0240078	5	5	P1P2	0.280398	0.0516407	5	5	P1P2	0.0624914	-0.201315	5	5	P1P2	0.503829	-0.0689261	5	5
HACE1	P1P2	0.0379166	0.0771568	5	5	P1P2	0.00365718	0.0873769	5	5	P1P2	0.00744312	0.0822668	5	5	P1P2	0.28215	-0.0619283	5	5	P1P2	0.0107339	-0.139025	5	5	P1P2	0.0188994	-0.0977699	5	5	P1P2	0.439071	0.09619	5	5	P1P2	0.801198	-0.0416515	5	5	P1P2	0.623193	0.0387	5	5
HACL1	P1P2	0.318482	-0.0211565	5	5	P1P2	0.869368	0.00593011	5	5	P1P2	0.498115	-0.00952177	5	5	P1P2	0.0325558	0.130659	5	5	P1P2	0.0543988	0.150969	5	5	P1P2	0.00958077	0.126549	5	5	P1P2	0.125298	0.16961	5	5	P1P2	0.0593274	0.26126	5	5	P1P2	0.0318214	0.215435	5	5
HADH	P1P2	0.279654	0.0282823	5	5	P1P2	0.183961	0.0584044	5	5	P1P2	0.161974	0.0425942	5	5	P1P2	0.415523	0.0752574	5	5	P1P2	0.741548	-0.110181	5	5	P1P2	0.578744	-0.017462	5	5	P1P2	0.298259	0.205666	5	5	P1P2	0.661967	-0.0298906	5	5	P1P2	0.576152	0.0878875	5	5
HADHA	P1P2	0.219416	-0.0175081	5	5	P1P2	0.957615	-0.0116413	5	5	P1P2	0.550462	-0.0106051	5	5	P1P2	0.830478	0.00763873	5	5	P1P2	0.238752	-0.0658092	5	5	P1P2	0.538877	-0.0243483	5	5	P1P2	0.645098	-0.0628765	5	5	P1P2	0.278912	-0.0559306	5	5	P1P2	0.292792	-0.0464127	5	5
HADHB	P1P2	0.247917	-0.028101	5	5	P1P2	0.0408049	-0.02749	5	5	P1P2	0.125619	-0.0385232	5	5	P1P2	0.289159	-0.0600629	4	4	P1P2	0.599999	0.0934788	5	5	P1P2	0.328993	0.0391845	4	4	P1P2	0.0580443	-0.15252	5	5	P1P2	0.87886	0.0941622	5	5	P1P2	0.710012	-0.0836783	5	5
HAGH	P1P2	0.616603	-0.00743842	5	5	P1P2	0.406158	-0.0113158	5	5	P1P2	0.401896	-0.00302056	5	5	P1P2	0.598337	0.084637	5	5	P1P2	0.0223104	0.176058	5	5	P1P2	0.0249304	0.115062	5	5	P1P2	0.485325	0.0815257	5	5	P1P2	0.0262897	0.275496	5	5	P1P2	0.0237516	0.163035	5	5
HAGHL	P1P2	0.0623579	0.0538034	4	4	P1P2	0.423824	0.0362438	4	4	P1P2	0.175233	0.0419993	4	4	P1P2	0.999624	-0.00717215	4	4	P1P2	0.540608	0.0970479	4	4	P1P2	0.359422	0.0449379	4	4	P1P2	0.371173	0.134771	4	4	P1P2	0.490358	0.281058	4	4	P1P2	0.367427	0.207915	4	4
HAL	P1P2	0.443033	-0.0165945	5	5	P1P2	0.252231	0.00417034	5	5	P1P2	0.5822	-0.0106014	5	5	P1P2	0.534194	0.0968653	5	5	P1P2	0.571039	-0.0315634	5	5	P1P2	0.742106	-0.000771459	5	5	P1P2	0.5858	0.123271	5	5	P1P2	0.54292	-0.0873067	5	5	P1P2	0.880443	-0.0344907	5	5
HAMP	P1P2	0.897995	0.059568	5	5	P1P2	0.364051	0.0641212	5	5	P1P2	0.648113	0.0629676	5	5	P1P2	0.329879	0.0764839	5	5	P1P2	0.52038	0.089238	5	5	P1P2	0.228249	0.0531872	5	5	P1P2	0.299813	0.29749	5	5	P1P2	0.419089	0.337364	5	5	P1P2	0.22823	0.360811	5	5
HAND1	P1P2	0.318482	0.0421182	5	5	P1P2	0.834263	0.000565467	5	5	P1P2	0.543773	0.0299867	5	5	P1P2	0.253767	-0.00843013	5	5	P1P2	0.862561	0.0707937	5	5	P1P2	0.956431	-0.0258786	5	5	P1P2	0.947064	-0.00191034	5	5	P1P2	0.428769	0.0963754	5	5	P1P2	0.270033	0.0557924	5	5
HAND2	P2	0.424397	0.0200506	5	5	P1	0.047397	-0.0282323	5	5	P1	0.159973	-0.0161506	5	5	P2	0.667295	0.0396865	5	5	P2	0.629606	-0.0222027	5	5	P1	0.758165	-0.0201157	5	5	P2	0.508065	0.11378	5	5	P1	0.263991	-0.106295	5	5	P1	0.380736	-0.103715	5	5
HAO1	P1P2	0.529985	-0.00686472	5	5	P1P2	0.537069	0.0200872	5	5	P1P2	0.793239	0.0129557	5	5	P1P2	0.272347	0.0517154	4	4	P1P2	0.0337994	-0.226899	5	5	P1P2	0.625331	-0.0208049	4	4	P1P2	0.338318	0.267549	5	5	P1P2	0.0107429	-0.283536	5	5	P1P2	0.642224	-0.110568	5	5
HAO2	P1P2	0.0889854	-0.028119	5	5	P1P2	0.501272	-0.0288677	5	5	P1P2	0.18776	-0.0447974	5	5	P1P2	0.389475	0.084503	5	5	P1P2	0.921151	0.0854156	5	5	P1P2	0.534968	0.0661273	5	5	P1P2	0.614254	0.0409824	5	5	P1P2	0.80249	0.0573277	5	5	P1P2	0.829964	0.0304384	5	5
HAP1	P1P2	0.339584	0.0150136	4	4	P1P2	0.691125	0.00956796	4	4	P1P2	0.455716	0.0122908	4	4	P1P2	0.238127	-0.0734438	4	4	P1P2	0.812705	0.0230136	4	4	P1P2	0.465477	-0.0248169	4	4	P1P2	0.517777	-0.101817	4	4	P1P2	0.80922	0.0570169	4	4	P1P2	0.954171	-0.0224	4	4
HAPLN1	P1P2	0.979012	0.00276754	5	5	P1P2	0.968288	0.000854794	5	5	P1P2	0.912647	0.000112505	5	5	P1P2	0.495314	0.0310128	5	5	P1P2	0.551734	-0.075995	5	5	P1P2	0.916016	-0.0289809	5	5	P1P2	0.454033	0.0182798	5	5	P1P2	0.429256	-0.0970203	5	5	P1P2	0.820204	-0.0189799	5	5
HAPLN2	P1P2	0.427795	0.0219776	5	5	P1P2	0.415922	-0.007375	5	5	P1P2	0.763698	0.00487143	5	5	P1P2	0.150931	-0.134154	5	5	P1P2	0.720009	-0.00835018	5	5	P1P2	0.08874	-0.0517694	5	5	P1P2	0.231236	-0.196195	5	5	P1P2	0.563036	-0.0447952	5	5	P1P2	0.133209	-0.0795269	5	5
HAPLN3	P2	0.158038	-0.0552948	4	4	P2	0.601799	-0.0324827	4	4	P2	0.453456	-0.0438888	4	4	P2	0.102949	0.082016	4	4	P2	0.312302	-0.0790595	4	4	P1	0.75639	0.0229466	4	4	P1	0.554696	0.120448	4	4	P2	0.467166	-0.224993	4	4	P2	0.54203	-0.117243	4	4
HAPLN4	P2	0.641506	-0.0156747	5	5	P2	0.172891	-0.0307913	5	5	P2	0.280031	-0.0263023	5	5	P1	0.130506	0.104425	5	5	P2	0.0244705	-0.151558	5	5	P2	0.132612	-0.0549753	5	5	P1	0.182704	0.198035	5	5	P2	0.00400316	-0.270916	5	5	P2	0.03149	-0.113709	5	5
HARBI1	P1P2	0.377598	0.00662093	5	5	P1P2	0.897776	0.0124129	5	5	P1P2	0.561134	0.0103364	5	5	P1P2	0.510357	0.0428263	5	5	P1P2	0.994623	0.0370786	5	5	P1P2	0.731885	0.03258	5	5	P1P2	0.289426	0.107975	5	5	P1P2	0.863734	0.0450025	5	5	P1P2	0.47238	0.0636465	5	5
HARS	P1P2	0.00025969	-0.586172	5	5	P1P2	0.00213208	-0.550082	5	5	P1P2	0.00041479	-0.568127	5	5	P1P2	0.233365	0.0897163	2	2	P1P2	0.800566	-0.0239037	2	2	P1P2	0.719936	0.0329063	2	2	P1P2	0.0335842	-1.53046	5	5	P1P2	0.0050342	-1.32893	5	5	P1P2	0.0149292	-1.42969	5	5
HARS2	P1P2	0.255866	-0.0152968	5	5	P1P2	0.533763	-0.0121307	5	5	P1P2	0.390706	-0.0118337	5	5	P1P2	0.124403	0.0819681	5	5	P1P2	0.175411	0.145624	5	5	P1P2	0.0689159	0.109678	5	5	P1P2	0.249974	0.121092	5	5	P1P2	0.404341	0.225497	5	5	P1P2	0.237059	0.161472	5	5
HAS1	P2	0.0764341	-0.0286955	5	5	P2	0.0198246	-0.0382895	5	5	P2	0.0271699	-0.0334925	5	5	P2	0.126273	0.0898042	5	5	P1	0.191928	-0.0956541	5	5	P2	0.0812313	0.0752873	5	5	P1	0.291713	-0.106359	5	5	P1	0.173951	-0.120397	5	5	P1	0.193537	-0.100046	5	5
HAS2	P1P2	0.49862	-0.00848233	4	4	P1P2	0.713338	-0.00513628	4	4	P1P2	0.584116	-0.00714253	4	4	P1P2	0.167156	0.0907615	4	4	P1P2	0.649423	-0.0146771	4	4	P1P2	0.309212	0.0336149	4	4	P1P2	0.196952	0.134924	4	4	P1P2	0.619608	-0.0465021	4	4	P1P2	0.430562	0.038307	4	4
HAS3	P1P2	0.0503282	-0.0311356	5	5	P1P2	0.0281106	-0.0454618	5	5	P1P2	0.0169664	-0.0355638	5	5	P1P2	0.200137	-0.0872483	5	5	P1P2	0.987566	0.000512151	5	5	P1P2	0.283384	-0.0640678	5	5	P1P2	0.0263462	-0.231604	5	5	P1P2	0.171453	-0.120809	5	5	P1P2	0.0224886	-0.167053	5	5
HAT1	P1P2	0.497949	-0.00924807	5	5	P1P2	0.530192	0.0149388	5	5	P1P2	0.861724	0.00596615	5	5	P1P2	0.47268	-0.0124987	5	5	P1P2	0.825645	-0.0703445	5	5	P1P2	0.878488	-0.0470578	5	5	P1P2	0.672904	-0.038686	5	5	P1P2	0.995669	-0.085717	5	5	P1P2	0.845633	0.00938368	5	5
HAUS1	P1P2	0.00322807	-0.454531	5	5	P1P2	0.000311955	-0.49327	5	5	P1P2	0.000839104	-0.4739	5	5	P1P2	0.000905117	0.519987	4	4	P1P2	0.00500274	0.378956	3	3	P1P2	0.00343185	0.348381	3	3	P1P2	0.165515	-0.474116	5	5	P1P2	0.122847	-0.83509	5	5	P1P2	0.120734	-0.56853	5	5
HAUS2	P1P2	0.12989	-0.0747136	5	5	P1P2	0.0199578	-0.148445	5	5	P1P2	0.0385252	-0.118051	5	5	P1P2	0.05959	0.177102	5	5	P1P2	0.366524	0.0375183	4	4	P1P2	0.213071	0.0544017	4	4	P1P2	0.537396	0.068163	5	5	P1P2	0.232867	-0.161748	5	5	P1P2	0.47341	-0.0467925	5	5
HAUS3	P1P2	0.00359427	-0.285932	5	5	P1P2	0.0007796	-0.246519	5	5	P1P2	0.0015135	-0.266226	5	5	P1P2	0.142946	0.232843	5	5	P1P2	0.00281165	0.192039	5	5	P1P2	0.0140853	0.243922	5	5	P1P2	0.0307	-0.380678	5	5	P1P2	0.172764	-0.38734	5	5	P1P2	0.058519	-0.384009	5	5
HAUS4	P1P2	0.00466908	-0.355721	3	3	P1P2	0.00325927	-0.295649	3	3	P1P2	0.0033402	-0.325685	3	3	P1P2	0.78006	-0.0165798	1	1	P1P2	0.126415	0.157622	1	1	P1P2	0.214616	0.0705213	1	1	P1P2	0.0109688	-0.553879	3	3	P1P2	0.117394	-0.887809	3	3	P1P2	0.0342964	-0.720844	3	3
HAUS5	P1P2	0.0123898	-0.333668	5	5	P1P2	0.0010002	-0.466578	5	5	P1P2	0.00638315	-0.392916	5	5	P1P2	0.808717	0.10496	2	2	P1P2	0.904686	-0.00764485	1	1	P1P2	0.262067	-0.0656517	1	1	P1P2	0.000733045	-0.969279	5	5	P1P2	0.00128607	-1.41131	5	5	P1P2	0.000620248	-1.0859	5	5
HAUS6	P1P2	0.385474	-0.057073	3	3	P1P2	0.64474	-0.105853	3	3	P1P2	0.691388	-0.0814632	3	3	P1P2	0.0242852	0.159393	3	3	P1P2	0.185595	0.14537	3	3	P1P2	0.0290165	0.152382	3	3	P1P2	0.119942	0.121408	3	3	P1P2	0.864238	-0.0324981	3	3	P1P2	0.468261	0.0444551	3	3
HAUS7	P1	0.000113561	-0.346171	5	5	P1	0.000112028	-0.556145	5	5	P1	0.000112031	-0.418982	5	5	P1	0.465061	-0.0401015	3	3	P2	0.235743	-0.0438073	5	5	P2	0.325208	-0.0485289	5	5	P1	0.00014548	-0.988631	5	5	P1	0.000162529	-1.35394	5	5	P1	0.000122834	-1.13992	5	5
HAUS8	P1P2	0.000741998	-0.217773	5	5	P1P2	0.00151153	-0.258506	5	5	P1P2	0.000286964	-0.227794	5	5	P1P2	0.000973238	0.198417	5	5	P1P2	0.0871703	0.199491	5	5	P1P2	0.00148073	0.170923	5	5	P1P2	0.571522	-0.250852	5	5	P1P2	0.0249647	-0.476011	5	5	P1P2	0.104826	-0.364593	5	5
HAVCR1	P1P2	0.853241	-0.00207922	5	5	P1P2	0.641385	0.0151843	5	5	P1P2	0.701326	0.0114871	5	5	P1P2	0.872767	0.0057071	5	5	P1P2	0.342204	-0.0934632	5	5	P1P2	0.498285	-0.017413	5	5	P1P2	0.899317	0.0443866	5	5	P1P2	0.456554	-0.0504285	5	5	P1P2	0.874514	-0.0287062	5	5
HAVCR2	ENST00000307851.4	0.857173	0.0172049	5	5	ENST00000307851.4	0.277504	-0.0171999	5	5	ENST00000307851.4	0.906673	0.00263606	5	5	ENST00000307851.4	0.608326	0.0438379	5	5	ENST00000307851.4	0.137387	0.129136	5	5	ENST00000307851.4	0.156589	0.0702169	5	5	ENST00000307851.4	0.378049	0.128142	5	5	ENST00000307851.4	0.269747	0.201365	5	5	ENST00000307851.4	0.289356	0.142201	5	5
HAX1	P1P2	0.0212837	-0.0605683	5	5	P1P2	0.144849	-0.0394085	5	5	P1P2	0.0520434	-0.0499884	5	5	P1P2	0.97781	-0.013632	5	5	P1P2	0.127318	0.0877779	5	5	P1P2	0.310842	0.0317542	5	5	P1P2	0.338107	-0.147754	5	5	P1P2	0.55517	0.0701662	5	5	P1P2	0.848905	-0.0502487	5	5
HBA1	P2	0.129467	0.0247987	5	5	P2	0.246214	0.0363132	5	5	P2	0.136293	0.0305559	5	5	P2	0.18267	0.0943485	5	5	P1	0.250525	0.0489152	3	3	P1	0.124378	0.0491383	3	3	P2	0.0854356	0.23298	5	5	P2	0.455041	0.135372	5	5	P2	0.165925	0.187462	5	5
HBA2	P2	0.129467	0.0247987	5	5	P2	0.246214	0.0363132	5	5	P2	0.136293	0.0305559	5	5	P2	0.18267	0.0943485	5	5	P1	0.250525	0.0489152	3	3	P1	0.124378	0.0491383	3	3	P2	0.0854356	0.23298	5	5	P2	0.455041	0.135372	5	5	P2	0.165925	0.187462	5	5
HBB	P2	0.626632	0.0114657	5	5	P1	0.426797	-0.0221895	5	5	P1	0.604797	-0.0075104	5	5	P1	0.102191	0.107609	5	5	P2	0.127213	0.104942	5	5	P2	0.424688	0.0239007	5	5	P1	0.113608	0.135898	5	5	P2	0.221618	0.116728	5	5	P2	0.389423	0.0390191	5	5
HBD	P1P2	0.355005	-0.018237	5	5	P1P2	0.96095	0.00605995	5	5	P1P2	0.574757	-0.00681296	5	5	P1P2	0.015418	0.133427	5	5	P1P2	0.196413	0.0950253	5	5	P1P2	0.0142186	0.101632	5	5	P1P2	0.0446318	0.200869	5	5	P1P2	0.206232	0.124764	5	5	P1P2	0.0211436	0.156414	5	5
HBE1	P1P2	0.506709	0.00802892	3	3	P1P2	0.61936	0.00663242	3	3	P1P2	0.488091	0.00733067	3	3	P1P2	0.556589	0.0675448	3	3	P1P2	0.480709	0.144646	4	4	P1P2	0.917652	0.0311779	3	3	P1P2	0.480162	0.1397	3	3	P1P2	0.431357	0.253906	4	4	P1P2	0.826569	0.0762399	3	3
HBEGF	P1P2	0.991004	-0.00878951	5	5	P1P2	0.61997	-0.0084679	5	5	P1P2	0.610067	0.00147892	5	5	P1P2	0.012042	-0.212929	5	5	P1P2	0.266884	-0.133644	4	4	P1P2	0.0142453	-0.168992	4	4	P1P2	0.00767134	-0.356954	5	5	P1P2	0.0999209	-0.413246	5	5	P1P2	0.00646513	-0.383505	5	5
HBG1	P1P2	0.29705	-0.0177446	4	4	P1P2	0.00737816	-0.0960351	4	4	P1P2	0.0325528	-0.0613007	4	4	P1P2	0.384025	0.00233452	4	4	P1P2	0.67288	0.0187536	3	3	P1P2	0.763927	0.0105441	3	3	P1P2	0.772175	-0.0176109	4	4	P1P2	0.0452879	-0.186993	4	4	P1P2	0.291628	-0.120222	4	4
HBG2	P1P2	0.53547	0.0111226	5	5	P1P2	0.187018	-0.0173025	5	5	P1P2	0.251974	-0.00308997	5	5	P1P2	0.031676	0.126904	5	5	P1P2	0.741956	0.0345252	4	4	P1P2	0.0944503	0.0807145	4	4	P1P2	0.0212133	0.201683	5	5	P1P2	0.330788	-0.0812356	5	5	P1P2	0.46316	0.0815409	5	5
HBM	P1P2	0.0678433	0.0431731	5	5	P1P2	0.0240706	0.0613244	5	5	P1P2	0.0274624	0.0522488	5	5	P1P2	0.43783	0.0426987	5	5	P1P2	0.853961	0.00663143	5	5	P1P2	0.454255	0.0640072	5	5	P1P2	0.0866571	0.210899	5	5	P1P2	0.222567	0.191991	5	5	P1P2	0.108822	0.237699	5	5
HBP1	P1P2	0.753827	-0.000475195	5	5	P1P2	0.545937	-0.0162369	5	5	P1P2	0.696367	-0.00835603	5	5	P1P2	0.232672	-0.0724022	5	5	P1P2	0.106149	0.085691	5	5	P1P2	0.735074	0.0140445	5	5	P1P2	0.193348	-0.0957493	5	5	P1P2	0.153624	0.13194	5	5	P1P2	0.795608	0.0135766	5	5
HBQ1	P1P2	0.254471	0.019209	5	5	P1P2	0.803043	0.00330965	5	5	P1P2	0.574757	0.00413216	5	5	P1P2	0.587842	-0.0390085	5	5	P1P2	0.380742	-0.0619652	5	5	P1P2	0.360085	-0.0449935	5	5	P1P2	0.834289	-0.0382835	5	5	P1P2	0.5248	-0.148263	5	5	P1P2	0.807883	-0.06447	5	5
HBS1L	P1P2	0.295552	-0.0188081	5	5	P1P2	0.269439	-0.0243804	5	5	P1P2	0.229815	-0.0252628	5	5	P1P2	0.774114	-0.0341584	5	5	P1P2	0.808304	-0.0364677	5	5	P1P2	0.796471	0.000100078	5	5	P1P2	0.897334	-0.0949431	5	5	P1P2	0.295552	-0.125631	5	5	P1P2	0.402912	-0.0509972	5	5
HBZ	P1P2	0.690054	0.045491	5	5	P1P2	0.0339711	0.0640236	5	5	P1P2	0.201293	0.0605321	5	5	P1P2	0.301042	-0.120981	5	5	P1P2	0.0171833	-0.232909	5	5	P1P2	0.0207346	-0.17701	5	5	P1P2	0.761833	-0.0251128	4	4	P1P2	0.19373	-0.133987	4	4	P1P2	0.32305	-0.0911724	4	4
HCAR1	P1P2	0.0466202	-0.0801924	5	5	P1P2	0.0795314	-0.0188364	5	5	P1P2	0.0317186	-0.0578973	5	5	P1P2	0.768634	-0.15864	5	5	P1P2	0.382117	-0.354946	5	5	P1P2	0.337434	-0.209359	5	5	P1P2	0.373996	-0.394894	5	5	P1P2	0.2003	-0.656597	5	5	P1P2	0.193823	-0.52607	5	5
HCAR2	P1P2	0.984342	0.0389997	5	5	P1P2	0.664622	0.0701445	5	5	P1P2	0.886135	0.0545721	5	5	P1P2	0.059933	0.160785	5	5	P1P2	0.0297802	0.113664	5	5	P1P2	0.0145568	0.13502	5	5	P1P2	0.0982961	0.264748	5	5	P1P2	0.018372	0.389179	5	5	P1P2	0.0390251	0.388958	5	5
HCAR3	P1P2	0.899978	0.00204457	5	5	P1P2	0.92432	-0.0123592	5	5	P1P2	0.924611	-0.0124483	5	5	P1P2	0.908738	-0.0105979	5	5	P1P2	0.267052	-0.0794494	5	5	P1P2	0.365445	-0.0167333	5	5	P1P2	0.968357	-0.00735857	5	5	P1P2	0.13924	-0.153878	5	5	P1P2	0.356269	-0.0806181	5	5
HCCS	P1P2	0.0134191	-0.221436	5	5	P1P2	0.0551272	-0.192516	5	5	P1P2	0.0238639	-0.206976	5	5	P1P2	0.0928245	0.117356	5	5	P1P2	0.4737	0.0570569	5	5	P1P2	0.172263	0.0872065	5	5	P1P2	0.00690734	-0.260731	5	5	P1P2	0.00585911	-0.341947	5	5	P1P2	0.00313005	-0.29411	5	5
HCFC1	P1P2	0.0303789	-0.0718761	5	5	P1P2	0.00750333	-0.0961427	5	5	P1P2	0.0161715	-0.0840094	5	5	P1P2	0.922782	-0.0930459	5	5	P1P2	0.556813	-0.0420682	5	5	P1P2	0.65563	-0.0502842	5	5	P1P2	0.387152	-0.280582	5	5	P1P2	0.0242188	-0.331843	5	5	P1P2	0.038084	-0.290132	5	5
HCFC1R1	P1P2	0.180248	-0.0186971	5	5	P1P2	0.901751	-0.00172452	5	5	P1P2	0.605381	-0.0108592	5	5	P1P2	0.846945	-0.0320442	5	5	P1P2	0.698067	0.0416038	5	5	P1P2	0.890525	-0.0410318	5	5	P1P2	0.714207	-0.0751581	5	5	P1P2	0.55461	-0.0219901	5	5	P1P2	0.792387	-0.0620592	5	5
HCFC2	P1P2	0.825824	0.00471136	5	5	P1P2	0.657646	-0.00962214	5	5	P1P2	0.656565	-0.00327104	5	5	P1P2	0.233002	0.0862911	5	5	P1P2	0.627215	0.0175322	5	5	P1P2	0.361421	0.0360887	5	5	P1P2	0.175011	0.102097	5	5	P1P2	0.968357	0.050173	5	5	P1P2	0.453035	0.0556727	5	5
HCK	P1P2	0.377598	0.0188277	5	5	P1P2	0.239796	-0.034705	5	5	P1P2	0.987974	-0.0168455	5	5	P1P2	0.151652	-0.147617	5	5	P1P2	0.855283	0.0691938	5	5	P1P2	0.589799	-0.0544698	5	5	P1P2	0.431698	-0.183642	5	5	P1P2	0.6439	-0.0653854	5	5	P1P2	0.507034	-0.102548	5	5
HCLS1	P1P2	0.497419	0.0141302	5	5	P1P2	0.451548	0.0243173	5	5	P1P2	0.327618	0.0168008	5	5	P1P2	0.618982	-0.0487515	5	5	P1P2	0.0442093	-0.140005	5	5	P1P2	0.221775	-0.123177	5	5	P1P2	0.699308	-0.052034	5	5	P1P2	0.102091	-0.197503	5	5	P1P2	0.318829	-0.168823	5	5
HCN1	P1P2	0.0961903	-0.0583096	5	5	P1P2	0.870027	-0.0464059	5	5	P1P2	0.315356	-0.0426403	5	5	P1P2	0.608915	0.00834996	5	5	P1P2	0.0283827	-0.16006	5	5	P1P2	0.426656	-0.0858488	5	5	P1P2	0.914538	-0.178275	5	5	P1P2	0.00539771	-0.325352	5	5	P1P2	0.236728	-0.235408	5	5
HCN2	P1P2	0.848658	0.00420429	5	5	P1P2	0.915682	0.00583041	5	5	P1P2	0.917298	0.00165146	5	5	P1P2	0.785432	-0.0270313	5	5	P1P2	0.769722	0.0306689	5	5	P1P2	0.874481	0.0142418	5	5	P1P2	0.856517	-0.0582025	5	5	P1P2	0.743067	0.0468843	5	5	P1P2	0.787882	-0.0393535	5	5
HCN3	P1P2	0.371533	-0.0182281	5	5	P1P2	0.814391	0.00243257	5	5	P1P2	0.60013	-0.00839141	5	5	P1P2	0.376604	0.0670103	5	5	P1P2	0.431638	0.0561764	5	5	P1P2	0.276598	0.0631775	5	5	P1P2	0.601985	0.0816758	5	5	P1P2	0.367967	0.0855098	5	5	P1P2	0.434636	0.0986099	5	5
HCN4	P1P2	0.650229	-3.18832e-07	4	4	P1P2	0.217164	0.0301198	4	4	P1P2	0.541157	0.0137091	4	4	P1P2	0.756828	0.0534644	4	4	P1P2	0.387898	-0.210207	4	4	P1P2	0.25586	-0.0783715	4	4	P1P2	0.587701	0.0854024	4	4	P1P2	0.518382	-0.311959	4	4	P1P2	0.284841	-0.0988454	4	4
HCRT	P1P2	0.146022	0.0226405	4	4	P1P2	0.557608	-0.0192541	4	4	P1P2	0.824717	0.0107175	4	4	P1P2	0.788566	-0.0731009	4	4	P1P2	0.141522	0.109755	4	4	P1P2	0.391561	0.00987679	4	4	P1P2	0.768247	-0.0668609	4	4	P1P2	0.266585	0.143599	4	4	P1P2	0.312638	0.0150235	4	4
HCRTR1	P1P2	0.794106	-0.00278813	5	5	P1P2	0.721122	0.0110455	5	5	P1P2	0.770733	0.00485114	5	5	P1P2	0.320758	-0.0830208	5	5	P1P2	0.368506	-0.0320931	5	5	P1P2	0.134366	-0.0575569	5	5	P1P2	0.293244	-0.119337	5	5	P1P2	0.479078	-0.0223781	5	5	P1P2	0.196415	-0.095579	5	5
HCRTR2	P1P2	0.525889	-0.0074196	5	5	P1P2	0.344915	0.0225648	5	5	P1P2	0.692037	0.00173641	5	5	P1P2	0.904731	-0.0222025	5	5	P1P2	0.551734	0.0204978	5	5	P1P2	0.458865	0.00499598	5	5	P1P2	0.962365	-0.0577042	5	5	P1P2	0.316058	0.0701168	5	5	P1P2	0.403382	0.0155915	5	5
HCST	P1P2	0.302155	0.0269059	5	5	P1P2	0.421944	0.0172953	5	5	P1P2	0.269725	0.0176843	5	5	P1P2	0.696353	-0.00521005	5	5	P1P2	0.87184	-0.02849	5	5	P1P2	0.793204	-0.0225355	5	5	P1P2	0.769099	0.0753034	5	5	P1P2	0.829077	0.00118958	5	5	P1P2	0.716243	0.052335	5	5
HDAC1	P1P2	0.257969	-0.011686	5	5	P1P2	0.844403	0.00562907	5	5	P1P2	0.645106	-0.00597164	5	5	P1P2	0.973777	0.00222793	5	5	P1P2	0.56362	0.0488407	5	5	P1P2	0.699005	0.0327954	5	5	P1P2	0.79475	-0.0398207	5	5	P1P2	0.530805	0.0752226	5	5	P1P2	0.698226	0.0242149	5	5
HDAC10	P1P2	0.672294	0.00618919	5	5	P1P2	0.717992	-0.0122698	5	5	P1P2	0.982629	-0.00521124	5	5	P1P2	0.559714	-0.02739	5	5	P1P2	0.836486	-0.019081	5	5	P1P2	0.623535	-0.0220088	5	5	P1P2	0.743067	-0.0369561	5	5	P1P2	0.742435	-0.0433921	5	5	P1P2	0.809177	-0.0553838	5	5
HDAC11	P1P2	0.684523	0.0359448	5	5	P1P2	0.753948	0.0288712	5	5	P1P2	0.959928	0.0287235	5	5	P1P2	0.240685	0.0741724	5	5	P1P2	0.907786	-0.00810138	5	5	P1P2	0.360975	0.0288737	5	5	P1P2	0.241481	0.180403	5	5	P1P2	0.61778	0.0793658	5	5	P1P2	0.324542	0.140614	5	5
HDAC2	P1P2	0.807337	-0.0298335	5	5	P1P2	0.638093	-0.00952191	5	5	P1P2	0.998664	-0.0222658	5	5	P1P2	0.665456	-0.159644	5	5	P1P2	0.543879	-0.0660287	5	5	P1P2	0.633756	-0.10695	5	5	P1P2	0.886111	-0.363432	5	5	P1P2	0.728589	-0.0291545	5	5	P1P2	1	-0.205856	5	5
HDAC3	P1P2	0.00348997	-0.120399	5	5	P1P2	0.0695351	-0.0907601	5	5	P1P2	0.00770763	-0.103665	5	5	P1P2	0.374318	-0.0234787	4	4	P1P2	0.381203	-0.098905	4	4	P1P2	0.20047	-0.070868	4	4	P1P2	0.0280908	-0.510135	5	5	P1P2	0.10253	-0.549705	5	5	P1P2	0.00829921	-0.462226	5	5
HDAC4	P1P2	0.856517	0.0132716	5	5	P1P2	0.401915	0.0218986	5	5	P1P2	0.713781	0.0146626	5	5	P1P2	0.775083	0.01939	5	5	P1P2	0.93923	0.0284276	5	5	P1P2	0.641013	0.0211463	5	5	P1P2	0.454033	-0.00220055	5	5	P1P2	0.642703	0.0884068	5	5	P1P2	0.314388	0.0594571	5	5
HDAC5	P1P2	0.851276	0.0033438	5	5	P1P2	0.716116	0.00782121	5	5	P1P2	0.884813	0.00580265	5	5	P1P2	0.877416	0.00425696	5	5	P1P2	0.194089	0.0712678	5	5	P1P2	0.317357	0.0449194	5	5	P1P2	0.938424	0.00396717	5	5	P1P2	0.261145	0.169916	5	5	P1P2	0.335745	0.0978574	5	5
HDAC6	P1P2	0.929791	-0.0155525	5	5	P1P2	0.375214	-0.0496753	5	5	P1P2	0.34744	-0.0229068	5	5	P1P2	0.0636942	0.0876369	5	5	P1P2	0.562482	0.0845149	5	5	P1P2	0.169879	0.0881395	5	5	P1P2	0.20444	0.0966041	5	5	P1P2	0.9013	-0.0436318	5	5	P1P2	0.400567	0.0466428	5	5
HDAC7	P1P2	0.234835	-0.108618	5	5	P1P2	0.0347545	-0.0778492	5	5	P1P2	0.0704836	-0.10192	5	5	P1P2	0.888677	0.0136158	4	4	P1P2	0.119737	-0.0829327	4	4	P1P2	0.346656	-0.0320199	4	4	P1P2	0.522354	-0.361361	5	5	P1P2	0.00867902	-0.538885	5	5	P1P2	0.0493769	-0.460318	5	5
HDAC8	P1P2	0.486893	-0.0284946	5	5	P1P2	0.237129	-0.0487334	5	5	P1P2	0.286796	-0.0398137	5	5	P1P2	0.717657	0.039377	5	5	P1P2	0.0082774	0.183299	5	5	P1P2	0.0244962	0.109984	5	5	P1P2	0.629002	-0.00845475	5	5	P1P2	0.076019	0.227058	5	5	P1P2	0.335745	0.10739	5	5
HDAC9	P2	0.559658	-0.00973799	5	5	P1	0.433646	-0.0107922	5	5	P2	0.487552	-0.00783814	5	5	P2	0.836398	-0.0559731	5	5	P1	0.112585	0.0769462	5	5	P1	0.247781	0.0480828	5	5	P1	0.937095	0.00795955	5	5	P1	0.204142	0.103314	5	5	P1	0.403382	0.0608773	5	5
HDC	P1P2	0.0382268	-0.0280468	5	5	P1P2	0.654018	0.00954134	5	5	P1P2	0.341033	-0.0130373	5	5	P1P2	0.386232	0.035184	5	5	P1P2	0.0434163	-0.147481	5	5	P1P2	0.330653	-0.0383914	5	5	P1P2	0.995669	-0.00298615	5	5	P1P2	0.050821	-0.239576	5	5	P1P2	0.182331	-0.0827742	5	5
HDDC2	P1P2	0.484802	-0.00827538	5	5	P1P2	0.35658	-0.0108662	5	5	P1P2	0.395811	-0.0151416	5	5	P1P2	0.31342	0.049025	5	5	P1P2	0.0930022	-0.0833245	5	5	P1P2	0.546176	-0.0238934	5	5	P1P2	0.493194	0.0455568	5	5	P1P2	0.0364723	-0.153853	5	5	P1P2	0.338268	-0.0634351	5	5
HDDC3	P1P2	0.0639751	0.034494	5	5	P1P2	0.350933	-0.014551	5	5	P1P2	0.634327	0.00861246	5	5	P1P2	0.014855	-0.159916	5	5	P1P2	0.398851	0.105633	5	5	P1P2	0.483361	-0.0799506	5	5	P1P2	0.065122	-0.232861	5	5	P1P2	0.565858	0.124809	5	5	P1P2	0.718116	-0.0557007	5	5
HDGF	P1P2	0.383283	0.0351131	4	4	P1P2	0.668494	0.0258543	4	4	P1P2	0.375909	0.0282625	4	4	P1P2	0.159611	-0.219317	4	4	P1P2	0.192359	0.135097	5	5	P1P2	0.541528	-0.0921147	4	4	P1P2	0.201529	-0.289642	4	4	P1P2	0.095027	0.299836	5	5	P1P2	0.467498	-0.0822222	4	4
HDGFL1	P1P2	0.110218	0.068552	5	5	P1P2	0.846371	0.00704504	4	4	P1P2	0.468257	0.0100933	4	4	P1P2	0.992602	-0.149058	5	5	P1P2	0.834702	-0.0964783	4	4	P1P2	0.794117	0.00449947	4	4	P1P2	0.201859	0.0644844	4	4	P1P2	0.712536	-0.130644	4	4	P1P2	0.521793	0.0106317	4	4
HDGFRP2	P2	0.432677	-0.0142061	5	5	P2	0.667969	0.0131432	5	5	P2	0.900703	-0.00314779	5	5	P1	0.253067	0.0562074	5	5	P1	0.479963	0.0489555	5	5	P1	0.19456	0.0475009	5	5	P1	0.207735	0.168883	5	5	P2	0.347668	0.172289	5	5	P1	0.219952	0.134728	5	5
HDGFRP3	P1P2	0.448514	0.0250639	5	5	P1P2	0.769254	0.0137358	5	5	P1P2	0.642704	0.0197544	5	5	P1P2	0.0156339	-0.14422	5	5	P1P2	0.32743	-0.0831738	5	5	P1P2	0.01647	-0.116755	5	5	P1P2	0.0552281	-0.193084	5	5	P1P2	0.264706	-0.0876771	5	5	P1P2	0.0728092	-0.103	5	5
HDHD1	P1P2	0.241817	0.0423699	5	5	P1P2	0.746965	0.0466628	5	5	P1P2	0.488078	0.0468673	5	5	P1P2	0.227761	-0.0141558	5	5	P1P2	0.523939	0.0761335	5	5	P1P2	0.740186	0.00459186	5	5	P1P2	0.426336	0.0630389	5	5	P1P2	0.21879	0.180401	5	5	P1P2	0.5347	0.135696	5	5
HDHD2	P1P2	0.340006	0.0242608	5	5	P1P2	0.159826	0.0243856	5	5	P1P2	0.177319	0.0243232	5	5	P1P2	0.500927	-0.00786582	5	5	P1P2	0.0165262	-0.134879	5	5	P1P2	0.099205	-0.0553738	5	5	P1P2	0.573227	0.0673556	5	5	P1P2	0.209852	-0.120242	5	5	P1P2	0.252306	-0.0104302	5	5
HDHD3	P1P2	0.803782	0.000385997	5	5	P1P2	0.596838	0.0129579	5	5	P1P2	0.838753	0.00713919	5	5	P1P2	0.228411	0.0489899	5	5	P1P2	0.30546	0.0540595	5	5	P1P2	0.229231	0.0617499	5	5	P1P2	0.290187	0.100989	5	5	P1P2	0.139688	0.176823	5	5	P1P2	0.121134	0.101913	5	5
HDLBP	P1	0.508065	0.0219456	5	5	P1	0.721122	0.0089374	5	5	P1	0.642104	0.014424	5	5	P1	0.124403	-0.0865042	5	5	P1	0.426231	-0.0382518	5	5	P1	0.132831	-0.0779428	5	5	P1	0.299813	-0.0577621	5	5	P1	0.371756	0.0028491	5	5	P1	0.16263	-0.000462539	5	5
HDX	P1P2	0.934438	0.00649046	5	5	P1P2	0.509295	-0.011392	5	5	P1P2	0.828296	-0.00483063	5	5	P1P2	0.729027	-0.014484	5	5	P1P2	0.476826	0.0547942	5	5	P1P2	0.680285	0.023666	5	5	P1P2	0.783178	-0.0204878	5	5	P1P2	0.667427	0.000805463	5	5	P1P2	0.733791	0.0192619	5	5
HEATR1	P1P2	0.000112018	-0.431717	5	5	P1P2	0.000138375	-0.365703	5	5	P1P2	0.000113967	-0.394646	5	5	P1P2	0.314253	-0.0902133	2	2	P1P2	0.260655	-0.0884387	1	1	P1P2	0.446497	-0.039483	1	1	P1P2	0.000142087	-1.61765	5	5	P1P2	0.000157702	-1.5388	5	5	P1P2	0.000129259	-1.57822	5	5
HEATR2	P1P2	0.36288	-0.00273128	5	5	P1P2	0.982305	-0.00271798	5	5	P1P2	0.597221	-0.00092749	5	5	P1P2	0.138178	-0.108949	5	5	P1P2	0.226231	-0.086131	5	5	P1P2	0.0572848	-0.0866037	5	5	P1P2	0.135702	-0.234178	5	5	P1P2	0.23914	-0.110418	5	5	P1P2	0.0953455	-0.110395	5	5
HEATR3	P1P2	0.317673	-0.00569051	5	5	P1P2	0.164857	-0.021742	5	5	P1P2	0.190298	-0.0137163	5	5	P1P2	0.711996	-0.0250084	5	5	P1P2	0.669611	0.0577234	5	5	P1P2	0.930815	-0.00338291	5	5	P1P2	0.530258	-0.0760299	5	5	P1P2	0.995669	-0.0644249	5	5	P1P2	0.771853	-0.0589341	5	5
HEATR4	P1P2	0.45152	0.0131232	5	5	P1P2	0.660069	0.00310866	5	5	P1P2	0.780356	0.011344	5	5	P1P2	0.292072	-0.0723721	5	5	P1P2	0.981518	-0.00470251	5	5	P1P2	0.548996	-0.0461895	5	5	P1P2	0.899317	-0.12683	5	5	P1P2	0.884792	0.0387826	5	5	P1P2	0.974003	-0.0194986	5	5
HEATR5A	P1P2	0.744646	0.0116773	5	5	P1P2	0.33016	-0.0470425	5	5	P1P2	0.446038	-0.0169696	5	5	P1P2	0.940873	-0.0216333	5	5	P1P2	0.8204	0.0545781	5	5	P1P2	0.667913	0.0164724	5	5	P1P2	0.746227	-0.0345499	5	5	P1P2	0.517208	-0.0701671	5	5	P1P2	0.841056	-0.0344999	5	5
HEATR5B	P1P2	0.0100918	-0.042388	5	5	P1P2	0.0177965	-0.0847171	5	5	P1P2	0.00865833	-0.0635526	5	5	P1P2	0.801679	-0.008779	5	5	P1P2	0.217939	0.0704821	5	5	P1P2	0.427643	0.0139976	5	5	P1P2	0.118649	-0.162089	5	5	P1P2	0.23781	-0.0595302	5	5	P1P2	0.0935344	-0.121178	5	5
HEATR6	P1P2	0.0574111	-0.0260384	4	4	P1P2	0.106705	-0.0282166	4	4	P1P2	0.0302663	-0.0229333	4	4	P1P2	0.00100792	0.21334	4	4	P1P2	0.00125849	0.240689	4	4	P1P2	0.000721647	0.227014	4	4	P1P2	0.00298221	0.317107	4	4	P1P2	0.00278022	0.36443	4	4	P1P2	0.00182156	0.340768	4	4
HEBP1	P1P2	0.388529	-0.00322609	5	5	P1P2	0.812118	0.00307512	5	5	P1P2	0.545442	-7.54838e-05	5	5	P1P2	0.520153	0.0717301	5	5	P1P2	0.325768	0.0891349	5	5	P1P2	0.419791	0.0804325	5	5	P1P2	0.855862	0.137929	5	5	P1P2	0.581785	0.201572	5	5	P1P2	0.776972	0.16975	5	5
HEBP2	P1P2	0.660151	-0.00742509	5	5	P1P2	0.877281	-0.00659448	5	5	P1P2	0.80553	-0.00407469	5	5	P1P2	0.331135	-0.0591744	5	5	P1P2	0.10919	-0.130966	5	5	P1P2	0.0459342	-0.104929	5	5	P1P2	0.275589	-0.116824	5	5	P1P2	0.118452	-0.349143	5	5	P1P2	0.0400668	-0.1867	5	5
HECA	P1P2	0.386236	0.0270547	5	5	P1P2	0.254491	0.0404079	5	5	P1P2	0.194584	0.0353756	5	5	P1P2	0.877416	0.106241	5	5	P1P2	0.0646269	0.135749	5	5	P1P2	0.195728	0.109389	5	5	P1P2	0.753193	0.232198	5	5	P1P2	0.0337239	0.334611	5	5	P1P2	0.102873	0.283327	5	5
HECTD1	P1P2	0.0427155	-0.0564988	5	5	P1P2	0.0216182	-0.0415654	5	5	P1P2	0.0126091	-0.0421637	5	5	P1P2	0.823911	0.010393	5	5	P1P2	0.138505	0.100727	5	5	P1P2	0.16752	0.0698479	5	5	P1P2	0.263634	-0.114802	5	5	P1P2	0.716078	0.128368	5	5	P1P2	0.938058	-0.0512148	5	5
HECTD2	P1P2	0.640909	-0.00466421	5	5	P1P2	0.0249761	-0.0365691	5	5	P1P2	0.129807	-0.0250102	5	5	P1P2	0.693861	-0.0241534	5	5	P1P2	0.434109	-0.0553722	5	5	P1P2	0.424197	-0.0298165	5	5	P1P2	0.755096	-0.0825005	5	5	P1P2	0.109475	-0.223383	5	5	P1P2	0.111992	-0.120523	5	5
HECTD3	P1P2	0.131164	-0.0561722	5	5	P1P2	0.464733	-0.0180908	5	5	P1P2	0.201293	-0.0263303	5	5	P1P2	0.253417	0.144249	5	5	P1P2	0.680075	0.0199219	5	5	P1P2	0.294164	0.0575256	5	5	P1P2	0.708607	0.0858378	5	5	P1P2	0.876556	-0.0261891	5	5	P1P2	0.731904	0.0423384	5	5
HECTD4	P1P2	0.266858	-0.0235197	5	5	P1P2	0.082667	-0.0510558	5	5	P1P2	0.136293	-0.0440339	5	5	P1P2	0.137507	-0.101041	5	5	P1P2	0.398851	-0.0840729	5	5	P1P2	0.111773	-0.105728	5	5	P1P2	0.0475483	-0.240301	5	5	P1P2	0.139017	-0.219667	5	5	P1P2	0.0459079	-0.264269	5	5
HECW1	P2	0.235165	0.0260462	5	5	P2	0.308607	0.0451059	5	5	P2	0.233409	0.0353838	5	5	P2	0.461324	-0.0333905	5	5	P2	0.488382	0.0772926	5	5	P2	0.66176	0.00707974	5	5	P2	0.754461	0.00310226	5	5	P2	0.195357	0.250459	5	5	P2	0.358014	0.0942133	5	5
HECW2	P1P2	0.566988	-0.060692	5	5	P1P2	0.83263	-0.0441498	5	5	P1P2	0.664452	-0.0524209	5	5	P1P2	0.397418	0.0248895	5	5	P1P2	0.867198	0.013439	5	5	P1P2	0.442593	0.0349807	5	5	P1P2	0.957707	-0.113854	5	5	P1P2	0.985674	-0.0870516	5	5	P1P2	0.7038	-0.106037	5	5
HEG1	P1P2	0.576073	-0.00541961	5	5	P1P2	0.220622	-0.012967	5	5	P1P2	0.33219	-0.0087435	5	5	P1P2	0.301042	0.0120532	5	5	P1P2	0.340068	-0.131852	5	5	P1P2	0.856495	-0.0428068	5	5	P1P2	0.501663	0.0240417	5	5	P1P2	0.190221	-0.166703	5	5	P1P2	0.465711	-0.0784714	5	5
HELB	P1P2	0.687594	-0.00844279	5	5	P1P2	0.509833	-0.0113746	5	5	P1P2	0.58738	-0.00755271	5	5	P1P2	0.132881	0.0913685	5	5	P1P2	0.80211	-0.0292765	5	5	P1P2	0.383206	0.0249422	5	5	P1P2	0.208641	0.0589095	5	5	P1P2	0.564164	-0.0553324	5	5	P1P2	0.433164	0.00461838	5	5
HELLS	P1P2	0.877543	0.00516583	5	5	P1P2	0.0965599	0.0414968	5	5	P1P2	0.342308	0.0312277	5	5	P1P2	0.00867259	0.119514	5	5	P1P2	0.00923978	0.217372	5	5	P1P2	0.0027939	0.164345	5	5	P1P2	0.0121868	0.225177	5	5	P1P2	0.00237619	0.443423	5	5	P1P2	0.0016885	0.333546	5	5
HELQ	P1P2	0.0230932	-0.0373525	4	4	P1P2	0.297741	-0.0261423	4	4	P1P2	0.0859667	-0.0370475	4	4	P1P2	0.741108	0.0263162	4	4	P1P2	0.266479	0.0860666	4	4	P1P2	0.344234	0.0495037	4	4	P1P2	0.366445	-0.080879	4	4	P1P2	0.400324	0.0696746	4	4	P1P2	0.928147	0.0179871	4	4
HELT	P1P2	0.748124	-0.00407719	5	5	P1P2	0.874642	-0.0201617	5	5	P1P2	0.770093	-0.0103872	5	5	P1P2	0.973777	-0.0240648	5	5	P1P2	0.762006	-0.024481	5	5	P1P2	0.961156	-0.0132681	5	5	P1P2	0.97102	-0.0837602	5	5	P1P2	0.508065	-0.0798128	5	5	P1P2	0.954688	-0.0932857	5	5
HELZ	P1P2	0.128415	-0.0462562	5	5	P1P2	0.0464233	-0.0461629	5	5	P1P2	0.0662949	-0.0462095	5	5	P1P2	0.028663	-0.168794	5	5	P1P2	0.456203	-0.0761108	5	5	P1P2	0.0405098	-0.102923	5	5	P1P2	0.0270904	-0.42477	5	5	P1P2	0.163108	-0.236983	5	5	P1P2	0.0245386	-0.306794	5	5
HELZ2	P1	0.495833	0.0110887	5	5	P2	0.854897	-0.000333306	5	5	P1	0.720038	0.0114197	5	5	P2	0.188126	-0.0927031	5	5	P1	0.296407	0.0582705	5	5	P2	0.225968	-0.0583649	5	5	P2	0.161727	-0.184825	5	5	P1	0.292478	0.0938063	5	5	P1	0.323722	0.0717425	5	5
HEMGN	P1P2	0.426822	0.0256804	5	5	P1P2	0.67346	0.0121334	5	5	P1P2	0.464747	0.013108	5	5	P1P2	0.300648	-0.046609	5	5	P1P2	0.927843	0.0310641	5	5	P1P2	0.259761	-0.00777245	5	5	P1P2	0.295552	-0.0509578	5	5	P1P2	0.854551	0.0667961	5	5	P1P2	0.349772	0.00791916	5	5
HEMK1	P1P2	0.388989	0.0136838	5	5	P1P2	0.912363	0.0128027	5	5	P1P2	0.622442	0.0088743	5	5	P1P2	0.0920083	-0.116564	5	5	P1P2	0.917139	0.0213739	5	5	P1P2	0.212933	-0.0554483	5	5	P1P2	0.168852	-0.178757	5	5	P1P2	0.800553	0.0306687	5	5	P1P2	0.379376	-0.052411	5	5
HENMT1	P1P2	0.338318	-0.0473663	5	5	P1P2	0.730542	0.00357457	5	5	P1P2	0.3861	-0.0193913	5	5	P1P2	0.912079	-0.017011	5	5	P1P2	0.842083	-0.0522331	5	5	P1P2	0.901916	-0.0346221	5	5	P1P2	0.408117	-0.11148	5	5	P1P2	0.862421	0.000328399	5	5	P1P2	0.637443	-0.0795632	5	5
HEPACAM	P1	0.156046	0.0668988	5	5	P2	0.144734	-0.0212829	5	5	P1	0.177319	0.0619948	5	5	P1	0.86348	-0.00144915	5	5	P1	0.693708	-0.0401154	5	5	P2	0.521673	-0.0150468	5	5	P1	0.421014	0.189853	5	5	P2	0.396853	-0.05808	5	5	P2	0.326598	-0.0456947	5	5
HEPACAM2	P1	0.574364	-0.00969363	5	5	P1	0.721122	-0.00605536	5	5	P1	0.650524	-0.00413647	5	5	P2	0.215651	0.147704	5	5	P2	0.0994889	-0.174566	5	5	P1	0.895883	-0.0124181	5	5	P2	0.254471	0.184907	5	5	P2	0.072564	-0.230194	5	5	P1	0.771853	-0.0260572	5	5
HEPH	P1P2	0.718812	0.0102283	4	4	P1P2	0.601147	0.00781391	4	4	P1P2	0.498053	0.00902112	4	4	P1P2	0.265004	-0.0597736	4	4	P1P2	0.77277	0.0204917	4	4	P1P2	0.579805	-0.0235125	4	4	P1P2	0.322397	-0.0870694	4	4	P1P2	0.574899	0.0566111	4	4	P1P2	0.855774	-0.0150635	4	4
HEPHL1	P1P2	0.161978	0.0210598	5	5	P1P2	0.723003	0.00996167	5	5	P1P2	0.269361	0.0140042	5	5	P1P2	0.255877	-0.0536402	5	5	P1P2	0.358279	0.0978125	5	5	P1P2	0.995607	0.00200784	5	5	P1P2	0.478041	-0.0455912	5	5	P1P2	0.376695	0.203356	5	5	P1P2	0.728135	0.0334005	5	5
HEPN1	ENST00000408930.5	0.310846	0.0475494	5	5	ENST00000408930.5	0.683878	0.0367039	5	5	ENST00000408930.5	0.469363	0.0453397	5	5	ENST00000408930.5	0.624937	-0.0408229	5	5	ENST00000408930.5	0.252451	-0.00176844	5	5	ENST00000408930.5	0.672233	0.00242292	5	5	ENST00000408930.5	0.645997	0.110293	5	5	ENST00000408930.5	0.151946	0.0833878	5	5	ENST00000408930.5	0.28107	0.0968403	5	5
HERC1	P1P2	0.0904064	-0.0636326	5	5	P1P2	0.0557672	-0.0711436	5	5	P1P2	0.0402865	-0.063572	5	5	P1P2	0.264079	-0.0428851	5	5	P1P2	0.743458	0.0665662	5	5	P1P2	0.778225	-0.0126839	5	5	P1P2	0.0267447	-0.251697	5	5	P1P2	0.515049	-0.105714	5	5	P1P2	0.13451	-0.128943	5	5
HERC3	P1P2	0.424881	-0.0156837	5	5	P1P2	0.348776	-0.0173205	5	5	P1P2	0.289838	-0.0222519	5	5	P1P2	0.602734	-0.0341745	5	5	P1P2	0.255079	-0.0622054	5	5	P1P2	0.382282	-0.0481899	5	5	P1P2	0.300203	-0.0825666	5	5	P1P2	0.0907246	-0.117661	5	5	P1P2	0.108087	-0.121335	5	5
HERC4	P1P2	0.55461	-0.0161858	5	5	P1P2	0.396299	-0.0467062	5	5	P1P2	0.458124	-0.0330079	5	5	P1P2	0.0698297	-0.107	5	5	P1P2	0.103835	0.095317	4	4	P1P2	0.559233	0.0206574	4	4	P1P2	0.067092	-0.24202	5	5	P1P2	0.716701	0.0228682	5	5	P1P2	0.778253	-0.139513	5	5
HERC5	P1P2	0.753193	0.00808784	5	5	P1P2	0.420977	0.0266881	5	5	P1P2	0.542107	0.0134767	5	5	P1P2	0.810815	0.00133403	5	5	P1P2	0.274381	-0.0191871	5	5	P1P2	0.482832	-0.00165478	5	5	P1P2	0.642104	0.0499883	5	5	P1P2	0.542366	-0.00939486	5	5	P1P2	0.855457	0.017291	5	5
HERC6	P1P2	0.150518	0.0680995	5	5	P1P2	0.383381	0.0655093	5	5	P1P2	0.23904	0.0668044	5	5	P1P2	0.759634	-0.0213621	5	5	P1P2	0.677607	0.0195187	5	5	P1P2	0.893873	0.00930598	5	5	P1P2	0.334539	0.149283	5	5	P1P2	0.373099	0.218556	5	5	P1P2	0.325363	0.183919	5	5
HERPUD1	P1P2	0.310248	-0.0224512	5	5	P1P2	0.73243	-0.00428691	5	5	P1P2	0.471938	-0.010272	5	5	P1P2	0.367573	-0.0512816	5	5	P1P2	0.111728	-0.102638	5	5	P1P2	0.100426	-0.0681872	5	5	P1P2	0.217853	-0.15289	5	5	P1P2	0.0822953	-0.072521	5	5	P1P2	0.0884221	-0.164794	5	5
HERPUD2	P1P2	0.150518	0.0355707	5	5	P1P2	0.845713	0.01203	5	5	P1P2	0.353055	0.0222072	5	5	P1P2	0.359562	0.0217626	5	5	P1P2	0.879143	-0.0287069	5	5	P1P2	0.406735	0.0106214	5	5	P1P2	0.165515	0.185498	5	5	P1P2	0.670163	0.0450815	5	5	P1P2	0.264985	0.134697	5	5
HES1	P1P2	0.0182484	-0.0343821	5	5	P1P2	0.226351	-0.0307952	5	5	P1P2	0.0478404	-0.028989	5	5	P1P2	0.112294	-0.112724	5	5	P1P2	0.564758	0.0142525	5	5	P1P2	0.369949	-0.0282158	5	5	P1P2	0.0220473	-0.276743	5	5	P1P2	0.882814	-0.0120456	5	5	P1P2	0.0873343	-0.156347	5	5
HES2	P1	0.0537077	0.0322159	5	5	P1	0.0502246	0.03584	5	5	P1	0.0325937	0.0327954	5	5	P2	0.344732	-0.0602109	5	5	P1	0.0911319	-0.098214	5	5	P1	0.150007	-0.0804686	5	5	P1	0.889409	0.0317367	5	5	P2	0.128205	-0.193152	5	5	P2	0.313183	-0.0618686	5	5
HES3	P1P2	0.0461618	-0.0344415	5	5	P1P2	0.0537616	-0.0269821	5	5	P1P2	0.0192558	-0.0269738	5	5	P1P2	0.330297	0.0815322	5	5	P1P2	0.616502	0.0388294	5	5	P1P2	0.170407	0.0611375	5	5	P1P2	0.855862	0.0582483	5	5	P1P2	0.824523	0.031697	5	5	P1P2	0.90886	-0.0348469	5	5
HES4	P1P2	0.832985	0.00635515	5	5	P1P2	0.875301	0.0210969	5	5	P1P2	0.696986	0.0123946	5	5	P1P2	0.527838	0.0017335	5	5	P1P2	0.850658	0.0136792	5	5	P1P2	0.764619	0.00315074	5	5	P1P2	0.677176	0.01958	5	5	P1P2	0.595024	0.0716002	5	5	P1P2	0.70939	0.0452045	5	5
HES5	P1P2	0.287908	0.0253914	5	5	P1P2	0.393973	0.0347527	5	5	P1P2	0.231443	0.030072	5	5	P1P2	0.571116	-0.0122103	5	5	P1P2	0.994287	0.00626708	5	5	P1P2	0.726793	-0.000504369	5	5	P1P2	0.746859	0.0475929	5	5	P1P2	0.658942	0.0491971	5	5	P1P2	0.680989	0.0715399	5	5
HES6	P1P2	0.213518	0.0481467	5	5	P1P2	0.441551	0.031229	5	5	P1P2	0.285283	0.0382884	5	5	P1P2	0.261564	-0.0826659	5	5	P1P2	0.767148	0.0692778	5	5	P1P2	0.705287	-0.0331387	5	5	P1P2	0.624266	-0.0223101	5	5	P1P2	0.592134	0.184566	5	5	P1P2	0.496393	0.0559821	5	5
HES7	P1P2	0.347668	0.037803	5	5	P1P2	0.0378888	0.0702894	5	5	P1P2	0.106598	0.0585164	5	5	P1P2	0.494248	0.0820435	5	5	P1P2	0.511941	0.0342865	5	5	P1P2	0.562061	0.0693576	5	5	P1P2	0.609567	0.276975	5	5	P1P2	0.260791	0.25588	5	5	P1P2	0.424389	0.272681	5	5
HESX1	P1	0.186017	0.0459963	5	5	P1	0.638392	-0.0137497	5	5	P2	0.401896	-0.00125618	5	5	P1	0.0763023	-0.0536095	5	5	P2	0.424274	-0.0444582	5	5	P1	0.253369	-0.0526127	5	5	P1	0.10297	-0.0302948	5	5	P2	0.431698	-0.0799099	5	5	P1	0.250579	-0.0572704	5	5
HEXA	P1P2	0.717325	-0.0236037	5	5	P1P2	0.66736	-0.015652	5	5	P1P2	0.886797	-0.0123889	5	5	P1P2	0.0407083	-0.133757	5	5	P1P2	0.28525	-0.126346	5	5	P1P2	0.0415998	-0.111134	5	5	P1P2	0.0257304	-0.274225	5	5	P1P2	0.512357	-0.0993342	5	5	P1P2	0.0963452	-0.26923	5	5
HEXB	P1P2	0.862421	0.00310566	5	5	P1P2	0.952282	-0.000353029	5	5	P1P2	0.949922	0.00318859	5	5	P1P2	0.950938	0.0542312	5	5	P1P2	0.148887	0.0776116	5	5	P1P2	0.299655	0.0507871	5	5	P1P2	0.977014	0.0681105	5	5	P1P2	0.16782	0.135981	5	5	P1P2	0.287458	0.0810959	5	5
HEXDC	P1P2	0.55407	0.00639011	4	4	P1P2	0.0548934	0.0565621	4	4	P1P2	0.25343	0.0314761	4	4	P1P2	0.0599271	-0.151564	3	3	P1P2	0.751946	0.031364	4	4	P1P2	0.456556	-0.0601002	3	3	P1P2	0.0589598	-0.579872	4	4	P1P2	0.0842667	0.217835	4	4	P1P2	0.274861	-0.164796	4	4
HEXIM1	P1P2	0.00281823	-0.0483112	5	5	P1P2	0.00594794	-0.0419982	5	5	P1P2	0.00168797	-0.0451547	5	5	P1P2	0.0355429	-0.140305	5	5	P1P2	0.0045806	-0.206917	5	5	P1P2	0.00629405	-0.173611	5	5	P1P2	0.00356078	-0.357834	5	5	P1P2	0.00132789	-0.475122	5	5	P1P2	0.0012289	-0.416478	5	5
HEXIM2	P2	0.53905	-0.00832756	5	5	P2	0.482815	-0.0204768	5	5	P2	0.539337	-0.0165217	5	5	P2	0.385309	0.0631266	5	5	P1	0.498483	0.0729066	5	5	P1	0.611603	0.0319909	5	5	P2	0.583504	0.0527302	5	5	P1	0.45353	0.129174	5	5	P1	0.588186	0.0781454	5	5
HEY1	P1P2	0.205335	0.00556437	5	5	P1P2	0.396299	0.00270607	5	5	P1P2	0.215524	0.00336342	5	5	P1P2	0.153222	0.0664282	5	5	P1P2	0.243485	0.0765126	5	5	P1P2	0.106529	0.0825077	5	5	P1P2	0.0426301	0.146543	5	5	P1P2	0.0920066	0.173804	5	5	P1P2	0.0191717	0.151631	5	5
HEY2	P1P2	0.219908	0.0142854	4	4	P1P2	0.408266	-0.0145613	4	4	P1P2	0.798572	0.00280648	4	4	P1P2	0.717657	0.000538698	5	5	P1P2	0.611269	0.0315011	4	4	P1P2	0.701598	-0.0130368	4	4	P1P2	0.865048	0.0694481	5	5	P1P2	0.843409	0.0387503	4	4	P1P2	0.799719	-0.0115834	4	4
HEYL	P1P2	0.402931	-0.00437487	5	5	P1P2	0.833936	-0.000245731	5	5	P1P2	0.509335	-0.00222356	5	5	P1P2	0.286319	0.040544	5	5	P1P2	0.875158	-0.02102	5	5	P1P2	0.423706	0.0575142	5	5	P1P2	0.404341	0.0592204	5	5	P1P2	0.897334	0.0231737	5	5	P1P2	0.48222	0.0308653	5	5
HFE	P1P2	0.2683	0.034263	5	5	P1P2	0.0471636	0.0490577	5	5	P1P2	0.0716629	0.0445373	5	5	P1P2	0.424756	0.087205	5	5	P1P2	0.43016	0.134948	5	5	P1P2	0.322301	0.12211	5	5	P1P2	0.36997	0.246537	5	5	P1P2	0.158251	0.42363	5	5	P1P2	0.108822	0.328528	5	5
HFE2	P1P2	0.552374	-0.0408421	5	5	P1P2	0.576962	-0.0183238	5	5	P1P2	0.519057	-0.0283233	5	5	P1P2	0.0894854	0.134145	4	4	P1P2	0.295033	0.0910105	4	4	P1P2	0.108051	0.112578	4	4	P1P2	0.340006	0.200384	5	5	P1P2	0.911226	0.200828	5	5	P1P2	0.688357	0.200606	5	5
HFM1	P1P2	0.348956	-0.0308746	5	5	P1P2	0.275288	-0.0339586	5	5	P1P2	0.296374	-0.022058	5	5	P1P2	0.180055	0.0630033	5	5	P1P2	0.653124	-0.0387538	5	5	P1P2	0.341717	0.0409481	5	5	P1P2	0.452524	0.0807922	5	5	P1P2	0.987673	-0.0917355	5	5	P1P2	0.735049	0.0727532	5	5
HGC6.3	NM_001129895	0.478041	-0.0213563	5	5	NM_001129895	0.905065	0.0202426	5	5	NM_001129895	0.489655	0.0264694	5	5	NM_001129895	0.547862	-0.0303571	5	5	NM_001129895	0.536358	-0.016381	5	5	NM_001129895	0.367693	-0.00786723	5	5	NM_001129895	0.357182	-0.0602142	5	5	NM_001129895	0.663785	0.100633	5	5	NM_001129895	0.491644	-0.0357791	5	5
HGD	P1P2	0.789601	0.0281899	5	5	P1P2	0.524996	0.0107768	5	5	P1P2	0.732606	0.0151052	5	5	P1P2	0.207637	0.0520007	5	5	P1P2	0.163133	0.084169	5	5	P1P2	0.0739724	0.0905292	5	5	P1P2	0.176477	0.177	5	5	P1P2	0.158005	0.2521	5	5	P1P2	0.0912693	0.212897	5	5
HGF	P1P2	0.752559	-0.0634525	5	5	P1P2	0.780793	-0.0958202	5	5	P1P2	0.869628	-0.0896577	5	5	P1P2	0.593079	0.0134955	5	5	P1P2	0.637405	0.0839788	5	5	P1P2	0.543363	0.0487372	5	5	P1P2	0.785745	-0.0925766	5	5	P1P2	0.404341	-0.0732792	5	5	P1P2	0.587611	-0.117713	5	5
HGFAC	P1P2	0.495304	0.0128971	5	5	P1P2	0.874642	-0.0085444	5	5	P1P2	0.672377	0.00131478	5	5	P1P2	0.625534	-0.0129187	5	5	P1P2	0.0435915	0.118885	5	5	P1P2	0.200451	0.0336866	5	5	P1P2	0.934106	-0.0292633	5	5	P1P2	0.0778313	0.208505	5	5	P1P2	0.124376	0.102639	5	5
HGS	P1P2	0.108002	-0.0440103	5	5	P1P2	0.0332722	-0.0557957	5	5	P1P2	0.0562262	-0.0408977	5	5	P1P2	0.056032	-0.102323	5	5	P1P2	0.119423	-0.0797986	5	5	P1P2	0.0361623	-0.0876927	5	5	P1P2	0.0383827	-0.349538	5	5	P1P2	0.0234411	-0.278715	5	5	P1P2	0.0200026	-0.314126	5	5
HGSNAT	P1P2	0.173819	-0.0480597	5	5	P1P2	0.0136443	-0.103074	5	5	P1P2	0.0401236	-0.0816115	5	5	P1P2	0.533363	-0.0194836	5	5	P1P2	0.105447	-0.0943014	4	4	P1P2	0.0473591	-0.0778117	4	4	P1P2	0.0591587	-0.203016	5	5	P1P2	0.00309136	-0.368097	5	5	P1P2	0.00358103	-0.272142	5	5
HHAT	P1P2	0.150518	0.0334799	5	5	P1P2	0.517385	0.0295177	5	5	P1P2	0.200114	0.0326545	5	5	P1P2	0.426224	0.0272542	5	5	P1P2	0.292527	-0.0385628	5	5	P1P2	0.828006	-0.0202613	5	5	P1P2	0.18161	0.183669	5	5	P1P2	0.694984	-0.0435538	5	5	P1P2	0.540212	0.0586748	5	5
HHATL	P1P2	0.578087	0.00752734	4	4	P1P2	0.394871	-0.0100702	4	4	P1P2	0.891615	-0.00202927	4	4	P1P2	0.362773	0.0524622	4	4	P1P2	0.727053	-0.0292792	4	4	P1P2	0.682731	0.00721939	4	4	P1P2	0.288481	0.111846	4	4	P1P2	0.412999	-0.0756418	4	4	P1P2	0.766698	0.0182133	4	4
HHEX	P1P2	0.0490656	-0.0644993	5	5	P1P2	0.321915	-0.0334717	5	5	P1P2	0.120933	-0.0555412	5	5	P1P2	0.68951	-0.0298549	5	5	P1P2	0.743458	0.00938294	5	5	P1P2	0.581063	-0.0217535	5	5	P1P2	0.08011	-0.21761	5	5	P1P2	0.395458	-0.125673	5	5	P1P2	0.110865	-0.111165	5	5
HHIP	P1P2	0.0445432	-0.0427627	5	5	P1P2	0.132581	-0.0342119	5	5	P1P2	0.0504448	-0.0338398	5	5	P1P2	0.909406	-0.0102374	5	5	P1P2	0.587755	-0.0240637	5	5	P1P2	0.762681	-0.0217651	5	5	P1P2	0.316461	-0.111227	5	5	P1P2	0.235824	-0.149257	5	5	P1P2	0.149471	-0.130242	5	5
HHIPL1	P1P2	0.528072	-0.00843408	5	5	P1P2	0.110288	-0.0438668	5	5	P1P2	0.124588	-0.0277227	5	5	P1P2	0.748109	-0.0289087	5	5	P1P2	0.264158	0.0755458	5	5	P1P2	0.868478	0.0542761	5	5	P1P2	0.595602	-0.0698607	5	5	P1P2	0.931119	0.00128808	5	5	P1P2	0.901578	0.0202444	5	5
HHIPL2	P1P2	0.383039	0.0480165	5	5	P1P2	0.729283	0.0303551	5	5	P1P2	0.51041	0.0309135	5	5	P1P2	0.330716	-0.0662683	5	5	P1P2	0.933869	0.0564183	5	5	P1P2	0.453234	-0.0112419	5	5	P1P2	0.739912	-0.0365341	5	5	P1P2	0.824848	0.153471	5	5	P1P2	0.802062	0.0584684	5	5
HHLA1	ENST00000414222.1	0.575503	0.00417737	5	5	ENST00000414222.1	0.816991	0.00457586	5	5	ENST00000414222.1	0.601878	0.00299975	5	5	ENST00000414222.1	0.463377	-0.215857	5	5	ENST00000414222.1	0.172213	0.106942	5	5	ENST00000414222.1	0.729338	-0.0595957	5	5	ENST00000414222.1	0.350678	-0.333403	5	5	ENST00000414222.1	0.153263	0.120405	5	5	ENST00000414222.1	0.700082	-0.0998062	5	5
HHLA2	P1P2	0.406227	0.0330126	5	5	P1P2	0.522271	0.0296195	5	5	P1P2	0.381527	0.0312912	5	5	P1P2	0.77702	-0.0151707	5	5	P1P2	0.638609	-0.0243013	5	5	P1P2	0.594483	-0.0159466	5	5	P1P2	0.914538	0.0634892	5	5	P1P2	0.74939	0.0431001	5	5	P1P2	0.710012	0.0546366	5	5
HHLA3	P1P2	0.196223	-0.0100093	5	5	P1P2	0.3312	0.0177151	5	5	P1P2	0.184692	0.00385288	5	5	P1P2	0.0936464	-0.0968513	5	5	P1P2	0.209561	0.0736918	5	5	P1P2	0.839906	-0.0312591	5	5	P1P2	0.0536559	-0.238288	5	5	P1P2	0.173555	0.143225	5	5	P1P2	0.653034	-0.0453982	5	5
HIAT1	P1P2	0.167306	-0.0248429	5	5	P1P2	0.776941	-0.0109434	5	5	P1P2	0.35523	-0.0154102	5	5	P1P2	0.369369	0.0255785	5	5	P1P2	0.672682	-0.0177846	5	5	P1P2	0.774979	-0.00150986	5	5	P1P2	0.913876	-0.00975886	5	5	P1P2	0.544028	-0.033126	5	5	P1P2	0.753381	-0.02445	5	5
HIATL1	P1P2	0.0821069	0.0356498	4	4	P1P2	0.590119	0.00727204	4	4	P1P2	0.130064	0.0220301	4	4	P1P2	0.517968	0.0974367	5	5	P1P2	0.368282	0.0580725	5	5	P1P2	0.39111	0.0659872	5	5	P1P2	0.297871	0.167553	5	5	P1P2	0.215678	0.142781	5	5	P1P2	0.224064	0.146529	5	5
HIBADH	P1P2	0.541536	-0.0108141	5	5	P1P2	0.990317	-0.00391435	5	5	P1P2	0.753501	-0.00564154	5	5	P1P2	0.798097	0.0362013	5	5	P1P2	0.553424	0.060044	5	5	P1P2	0.593897	-0.00371409	5	5	P1P2	0.982343	0.030875	5	5	P1P2	0.632564	0.111041	5	5	P1P2	0.730647	0.0771051	5	5
HIBCH	P1P2	0.0979567	-0.039197	5	5	P1P2	0.726141	-0.0117628	5	5	P1P2	0.423388	-0.0244572	5	5	P1P2	0.0452138	0.138074	5	5	P1P2	0.897112	-0.144532	5	5	P1P2	0.592139	0.037327	5	5	P1P2	0.268661	0.113185	5	5	P1P2	0.962365	-0.252925	5	5	P1P2	0.894304	-0.0764092	5	5
HIC1	P1P2	0.779971	0.00555763	5	5	P1P2	0.370277	0.0114	5	5	P1P2	0.507724	0.00816235	5	5	P1P2	0.27375	-0.0768496	5	5	P1P2	0.282978	-0.0894868	5	5	P1P2	0.144335	-0.0918957	5	5	P1P2	0.327065	-0.105186	5	5	P1P2	0.371309	-0.100862	5	5	P1P2	0.235077	-0.137963	5	5
HIC2	P2	0.452022	0.0251208	5	5	P2	0.750771	-0.0180944	5	5	P2	0.738286	-0.00639645	5	5	P1	0.226464	0.0607	5	5	P1	0.265602	0.074899	5	5	P1	0.1239	0.0636409	5	5	P1	0.323368	0.116157	5	5	P1	0.279654	0.190848	5	5	P1	0.211586	0.153502	5	5
HID1	P1P2	0.875686	0.0191651	4	4	P1P2	0.596595	0.0074838	4	4	P1P2	0.729316	0.0149694	4	4	P1P2	0.512089	-0.0709664	4	4	P1P2	0.204942	-0.0656358	4	4	P1P2	0.211336	-0.0699198	4	4	P1P2	0.533618	-0.107985	4	4	P1P2	0.322397	-0.110953	4	4	P1P2	0.337438	-0.0776265	4	4
HIF1A	P1P2	0.291331	0.0552205	5	5	P1P2	0.0288378	0.0814008	5	5	P1P2	0.0952946	0.0657349	5	5	P1P2	0.726495	0.000575614	5	5	P1P2	0.00560096	-0.327978	5	5	P1P2	0.0666218	-0.192477	5	5	P1P2	0.223201	0.108976	5	5	P1P2	0.197672	-0.393021	5	5	P1P2	0.839096	-0.144135	5	5
HIF1AN	P1P2	0.650501	-0.0273947	5	5	P1P2	0.158586	-0.0292251	5	5	P1P2	0.37428	-0.0283099	5	5	P1P2	0.270256	0.0747318	5	5	P1P2	0.394159	0.0625286	5	5	P1P2	0.086229	0.0706969	5	5	P1P2	0.715454	0.066241	5	5	P1P2	0.870305	0.0624183	5	5	P1P2	0.56029	0.0749197	5	5
HIF3A	P1	0.384407	-0.00761922	5	5	P1	0.233497	-0.0188715	5	5	P1	0.275582	-0.0132454	5	5	P2	0.534471	0.0705242	5	5	P1	0.635602	0.0635082	5	5	P2	0.476515	0.0262534	5	5	P2	0.418608	0.104545	5	5	P2	0.719823	0.0724191	5	5	P2	0.304839	0.0970148	5	5
HIGD1A	P1P2	0.546247	-0.00800655	5	5	P1P2	0.779508	-0.00685213	5	5	P1P2	0.601878	-0.00803959	5	5	P1P2	0.965041	0.00917396	5	5	P1P2	0.19817	-0.113768	5	5	P1P2	0.457838	-0.0793819	5	5	P1P2	0.760179	-0.0258319	5	5	P1P2	0.344249	-0.456398	5	5	P1P2	0.363723	-0.124664	5	5
HIGD1B	P1P2	0.233194	0.0321258	5	5	P1P2	0.355708	0.0176563	5	5	P1P2	0.146253	0.0194821	5	5	P1P2	0.392734	-0.04935	5	5	P1P2	0.0240983	-0.108802	5	5	P1P2	0.030357	-0.0709402	5	5	P1P2	0.901961	-0.0119838	5	5	P1P2	0.0796787	-0.181855	5	5	P1P2	0.164905	-0.0969194	5	5
HIGD1C	ENST00000398455.3	0.243163	0.0298048	5	5	ENST00000398455.3	0.567284	0.0130074	5	5	ENST00000398455.3	0.306955	0.0140709	5	5	ENST00000398455.3	0.20612	-0.127545	5	5	ENST00000398455.3	0.535525	-0.0976429	5	5	ENST00000398455.3	0.210455	-0.119989	5	5	ENST00000398455.3	0.434639	-0.125105	5	5	ENST00000398455.3	0.688208	-0.132271	5	5	ENST00000398455.3	0.434636	-0.096552	5	5
HIGD2A	P1P2	0.477006	0.00951925	5	5	P1P2	0.944285	0.00607808	5	5	P1P2	0.68587	0.00779866	5	5	P1P2	0.168435	-0.0653043	5	5	P1P2	0.266689	-0.0399884	5	5	P1P2	0.110443	-0.0688113	5	5	P1P2	0.224155	-0.12709	5	5	P1P2	0.321327	-0.0883722	5	5	P1P2	0.134945	-0.0746206	5	5
HILPDA	P1P2	0.240142	0.0311999	5	5	P1P2	0.593649	0.023887	5	5	P1P2	0.381072	0.0275435	5	5	P1P2	0.38901	0.0767795	5	5	P1P2	0.290216	0.0389863	5	5	P1P2	0.158831	0.0445749	5	5	P1P2	0.35327	0.267934	5	5	P1P2	0.30648	0.151766	5	5	P1P2	0.231799	0.204779	5	5
HINFP	P1P2	0.000551727	-0.30923	4	4	P1P2	0.000561424	-0.292228	4	4	P1P2	0.000555626	-0.300729	4	4						P1P2	0.1071	0.200893	1	1						P1P2	0.000874054	-0.750945	4	4	P1P2	0.00167597	-0.665225	4	4	P1P2	0.000662209	-0.660134	4	4
HINT1	P1P2	0.31485	0.0350855	5	5	P1P2	0.930637	-0.00477637	5	5	P1P2	0.585651	0.027508	5	5	P1P2	0.958995	0.0374501	5	5	P1P2	0.896446	0.058293	5	5	P1P2	0.902587	0.00904841	5	5	P1P2	0.701783	0.116596	5	5	P1P2	0.882155	0.105369	5	5	P1P2	0.58531	-0.00179317	5	5
HINT2	P1P2	0.0955242	0.0469817	5	5	P1P2	0.468319	0.0355463	5	5	P1P2	0.171213	0.0420542	5	5	P1P2	0.177739	-0.0693837	5	5	P1P2	0.210788	0.102739	5	5	P1P2	0.742746	0.00846103	5	5	P1P2	0.772931	-0.00926225	5	5	P1P2	0.143305	0.204025	5	5	P1P2	0.331567	0.109457	5	5
HINT3	P1P2	0.439565	0.018534	5	5	P1P2	0.841783	0.0187183	5	5	P1P2	0.817219	0.0198483	5	5	P1P2	0.862155	-0.0487871	5	5	P1P2	0.119623	0.0862654	5	5	P1P2	0.392985	0.0422575	5	5	P1P2	0.653209	0.0534868	5	5	P1P2	0.122949	0.175401	5	5	P1P2	0.135382	0.0495357	5	5
HIP1	P1P2	0.44105	-0.0149059	5	5	P1P2	0.210694	-0.0181617	5	5	P1P2	0.376536	-0.0223923	5	5	P1P2	0.915422	0.0150094	5	5	P1P2	0.778107	-0.032551	5	5	P1P2	0.726793	-0.0167013	5	5	P1P2	0.5881	-0.0767655	5	5	P1P2	0.595024	-0.12129	5	5	P1P2	0.70194	-0.10836	5	5
HIP1R	P1P2	0.746859	-0.0114913	5	5	P1P2	0.257645	-0.0233939	5	5	P1P2	0.257916	-0.0180958	5	5	P1P2	0.989913	-0.000615608	5	5	P1P2	0.347799	-0.0411829	5	5	P1P2	0.440081	-0.0183908	5	5	P1P2	0.765591	-0.0153643	5	5	P1P2	0.158005	-0.161912	5	5	P1P2	0.247833	-0.111052	5	5
HIPK1	P1P2	0.803136	0.0151473	5	5	P1P2	0.69869	-0.0235968	5	5	P1P2	0.745247	-0.00422476	5	5	P1P2	0.414558	-0.045743	5	5	P1P2	0.658601	0.102787	5	5	P1P2	0.905942	0.0391835	5	5	P1P2	0.374445	-0.00208046	5	5	P1P2	0.911888	0.119369	5	5	P1P2	0.400098	0.0586443	5	5
HIPK2	P1P2	0.69869	-0.00501212	5	5	P1P2	0.0986766	-0.0240843	5	5	P1P2	0.271546	-0.0187947	5	5	P1P2	0.158504	0.0976126	5	5	P1P2	0.423542	0.0269871	5	5	P1P2	0.103442	0.0535846	5	5	P1P2	0.312843	0.14839	5	5	P1P2	0.953715	0.00643234	5	5	P1P2	0.407628	0.0774111	5	5
HIPK3	P1	0.672294	-0.00709386	5	5	P2	0.428748	-0.0492418	5	5	P2	0.769453	-0.0369185	5	5	P2	0.131581	-0.264363	5	5	P2	0.351705	0.0424799	5	5	P2	0.110065	-0.0872855	5	5	P2	0.164752	-0.492533	5	5	P1	0.499274	-0.0416946	5	5	P2	0.11737	-0.2128	5	5
HIPK4	P1P2	0.541813	-0.019063	5	5	P1P2	0.80855	-0.00557741	5	5	P1P2	0.603045	-0.0123202	5	5	P1P2	0.793869	0.0149818	5	5	P1P2	0.069269	0.131966	5	5	P1P2	0.135916	0.0353499	5	5	P1P2	0.743067	-0.0946256	5	5	P1P2	0.0520202	0.201037	5	5	P1P2	0.334488	0.0814351	5	5
HIRA	P2	0.394066	0.0228037	5	5	P1	0.331408	-0.0127566	5	5	P1	0.561134	-0.011635	5	5	P2	0.0351755	-0.184419	5	5	P1	0.365821	0.0573164	5	5	P2	0.0634194	-0.0914618	5	5	P2	0.0686015	-0.305705	5	5	P1	0.556851	0.046146	5	5	P2	0.227264	-0.100939	5	5
HIRIP3	P1P2	0.0257304	0.0540313	5	5	P1P2	0.0343253	0.0606585	5	5	P1P2	0.0251419	0.0573449	5	5	P1P2	0.270256	-0.137255	5	5	P1P2	0.0536633	-0.464687	5	5	P1P2	0.182603	-0.281189	5	5	P1P2	0.384864	-0.092909	5	5	P1P2	0.191354	-0.576936	5	5	P1P2	0.243753	-0.334923	5	5
HIST1H1A	P1P2	0.416689	0.0417902	5	5	P1P2	0.0386695	-0.0649684	5	5	P1P2	0.340608	-0.0143088	5	5	P1P2	0.304204	-0.0871952	5	5	P1P2	0.480123	0.0356482	4	4	P1P2	0.61597	-0.00858011	4	4	P1P2	0.439071	-0.0585469	5	5	P1P2	0.32789	-0.205484	5	5	P1P2	0.275514	-0.12742	5	5
HIST1H1B	P1P2	0.283386	0.0271674	5	5	P1P2	0.0564134	0.0269531	5	5	P1P2	0.0667914	0.022946	5	5	P1P2	0.014855	-0.147964	5	5	P1P2	0.884461	-0.091593	5	5	P1P2	0.249518	-0.10253	5	5	P1P2	0.066101	-0.244717	5	5	P1P2	0.929127	0.0889889	5	5	P1P2	0.662705	-0.14474	5	5
HIST1H1C	P1P2	0.674733	-0.00885482	5	5	P1P2	0.8991	0.00350905	5	5	P1P2	0.960595	-0.007033	5	5	P1P2	0.358238	-0.0522706	5	5	P1P2	0.402155	-0.064984	5	5	P1P2	0.189082	-0.0531225	5	5	P1P2	0.276325	-0.109059	5	5	P1P2	0.343823	-0.148849	5	5	P1P2	0.193537	-0.111491	5	5
HIST1H1D	P1P2	0.0227349	-0.0298294	5	5	P1P2	0.0740231	-0.0366118	5	5	P1P2	0.0126389	-0.0264683	5	5	P1P2	0.67775	0.0166583	5	5	P1P2	0.14513	0.0719945	5	5	P1P2	0.182881	0.0492974	5	5	P1P2	0.437098	-0.0872846	5	5	P1P2	0.604605	0.0347733	5	5	P1P2	0.933407	-0.0195563	5	5
HIST1H1E	P1P2	0.440555	-0.0139364	5	5	P1P2	0.344061	-0.00312256	5	5	P1P2	0.414712	-0.00645697	5	5	P1P2	0.0136862	-0.145834	5	5	P1P2	0.50116	0.0593645	5	5	P1P2	0.28874	-0.084915	5	5	P1P2	0.00638804	-0.259126	5	5	P1P2	0.922493	0.11494	5	5	P1P2	0.232125	-0.178995	5	5
HIST1H1T	P1P2	0.541813	0.00136409	5	5	P1P2	0.301503	-0.0230773	5	5	P1P2	0.670545	-0.00975719	5	5	P1P2	0.839361	-0.0148849	5	5	P1P2	0.876486	0.00751139	5	5	P1P2	0.938224	0.0034493	5	5	P1P2	0.94507	0.0233771	5	5	P1P2	0.660756	-0.0602038	5	5	P1P2	0.596852	-0.0184133	5	5
HIST1H2AA	P1P2	0.0626091	0.0433575	5	5	P1P2	0.235804	0.0450981	5	5	P1P2	0.118543	0.0534477	5	5	P1P2	0.82588	0.0248532	5	5	P1P2	0.895779	-0.00568583	5	5	P1P2	0.876484	0.00409876	5	5	P1P2	0.267579	0.142928	5	5	P1P2	0.207735	0.133278	5	5	P1P2	0.131277	0.154984	5	5
HIST1H2AB	P1P2	0.787994	0.0089648	5	5	P1P2	0.558247	-0.0107345	5	5	P1P2	0.973279	0.000476279	5	5	P1P2	0.0545319	0.108317	5	5	P1P2	0.466967	0.0425912	5	5	P1P2	0.0685291	0.0678858	5	5	P1P2	0.0467123	0.192217	5	5	P1P2	0.655319	0.0445706	5	5	P1P2	0.13582	0.14029	5	5
HIST1H2AC	P1P2	0.693133	0.0161852	5	5	P1P2	0.464733	0.0483042	5	5	P1P2	0.522863	0.032466	5	5	P1P2	0.147839	0.0747997	5	5	P1P2	0.906785	-0.0456236	5	5	P1P2	0.575273	0.0568951	5	5	P1P2	0.0735666	0.235426	5	5	P1P2	0.410963	0.0789731	5	5	P1P2	0.147126	0.191619	5	5
HIST1H2AD	P1P2	0.147227	0.0277511	5	5	P1P2	0.966287	0.00799403	5	5	P1P2	0.410413	0.0134695	5	5	P1P2	0.0924973	-0.0980655	5	5	P1P2	0.0587645	0.11744	5	5	P1P2	0.708435	0.00910633	5	5	P1P2	0.320919	-0.0705123	5	5	P1P2	0.0466202	0.186738	5	5	P1P2	0.315192	0.0710983	5	5
HIST1H2AE	P1P2	0.0855115	-0.048043	5	5	P1P2	0.609966	-0.00327373	5	5	P1P2	0.194584	-0.0198216	5	5	P1P2	0.518513	0.0628822	5	5	P1P2	0.668384	0.0140499	5	5	P1P2	0.443097	0.0439681	5	5	P1P2	0.838203	-0.0244268	5	5	P1P2	0.690669	-0.0050072	5	5	P1P2	0.712502	-0.00989996	5	5
HIST1H2AG	ENST00000359193.2	0.428769	0.0351358	5	5	ENST00000359193.2	0.115514	0.0394204	5	5	ENST00000359193.2	0.188322	0.0372781	5	5	ENST00000359193.2	0.636922	0.0836043	5	5	ENST00000359193.2	0.97547	-0.0191522	5	5	ENST00000359193.2	0.595657	0.0322261	5	5	ENST00000359193.2	0.633753	0.210279	5	5	ENST00000359193.2	0.269747	0.126127	5	5	ENST00000359193.2	0.335745	0.142818	5	5
HIST1H2AH	P1P2	0.421255	-0.0169962	5	5	P1P2	0.00225473	-0.0434626	5	5	P1P2	0.0180386	-0.0324346	5	5	P1P2	0.0375368	0.0850372	4	4	P1P2	0.24847	0.0651718	4	4	P1P2	0.0392366	0.0723014	4	4	P1P2	0.370416	-0.149944	5	5	P1P2	0.256216	-0.185689	5	5	P1P2	0.996	-0.14999	5	5
HIST1H2AI	ENST00000358739.3	0.942079	0.0172256	5	5	ENST00000358739.3	0.540386	-0.00119091	5	5	ENST00000358739.3	0.682795	0.00391945	5	5	ENST00000358739.3	0.478938	0.029231	5	5	ENST00000358739.3	0.0912933	-0.113671	5	5	ENST00000358739.3	0.606858	-0.0505934	5	5	ENST00000358739.3	0.451018	0.0976735	5	5	ENST00000358739.3	0.0863504	-0.24335	5	5	ENST00000358739.3	0.47962	-0.0502233	5	5
HIST1H2AJ	P1P2	0.470818	-0.0294216	5	5	P1P2	0.380874	0.0211138	5	5	P1P2	0.780999	-0.00581844	5	5	P1P2	0.873431	0.104953	5	5	P1P2	0.799505	0.0225903	5	5	P1P2	0.544487	0.0450694	5	5	P1P2	0.909902	0.0647401	5	5	P1P2	0.415253	0.0975698	5	5	P1P2	0.353661	0.0733174	5	5
HIST1H2AK	ENST00000330180.2	0.33162	-0.00908143	5	5	ENST00000330180.2	0.696832	-0.00589217	5	5	ENST00000330180.2	0.466283	-0.00716229	5	5	ENST00000330180.2	0.509275	-0.0146487	5	5	ENST00000330180.2	0.392291	0.112554	5	5	ENST00000330180.2	0.455277	0.0380628	5	5	ENST00000330180.2	0.322959	-0.0760506	5	5	ENST00000330180.2	0.385778	0.185359	5	5	ENST00000330180.2	0.489542	0.0376727	5	5
HIST1H2AL	ENST00000357320.2	0.658337	0.0356048	5	5	ENST00000357320.2	0.534313	0.00623955	5	5	ENST00000357320.2	0.738286	0.00511133	5	5	ENST00000357320.2	0.228737	-0.134676	5	5	ENST00000357320.2	0.101232	0.186992	5	5	ENST00000357320.2	0.967232	-0.0540995	5	5	ENST00000357320.2	0.41621	-0.233992	5	5	ENST00000357320.2	0.381674	0.394293	5	5	ENST00000357320.2	0.600916	-0.0024554	5	5
HIST1H2AM	P1P2	0.0457979	0.0952996	5	5	P1P2	0.357892	0.108822	5	5	P1P2	0.128961	0.104721	5	5	P1P2	0.592496	-0.085817	5	5	P1P2	0.183047	-0.0934962	5	5	P1P2	0.433587	-0.089413	5	5	P1P2	0.876885	0.19047	5	5	P1P2	0.736131	0.164193	5	5	P1P2	0.856113	0.132986	5	5
HIST1H2BA	P1P2	0.388529	0.0356912	5	5	P1P2	0.667969	0.0194023	5	5	P1P2	0.567358	0.0275467	5	5	P1P2	0.564831	-0.0172936	5	5	P1P2	0.173274	0.122867	5	5	P1P2	0.353016	0.0249415	5	5	P1P2	0.985674	0.0789014	5	5	P1P2	0.0481126	0.194117	5	5	P1P2	0.14527	0.149179	5	5
HIST1H2BB	P1P2	0.359367	-0.0185116	5	5	P1P2	0.161824	0.0230108	5	5	P1P2	0.778429	0.00103145	5	5	P1P2	0.55462	-0.0314302	5	5	P1P2	0.385798	0.0602168	5	5	P1P2	0.797779	0.0157072	5	5	P1P2	0.220358	-0.117403	5	5	P1P2	0.13202	0.172255	5	5	P1P2	0.613769	0.0161882	5	5
HIST1H2BC	P1P2	0.33535	-0.0156698	4	4	P1P2	0.390466	0.00861676	4	4	P1P2	0.916836	0.0023401	4	4	P1P2	0.00592377	0.293386	5	5	P1P2	0.128965	0.0899406	4	4	P1P2	0.0161482	0.0932228	4	4	P1P2	0.0213778	0.25065	5	5	P1P2	0.132539	0.237626	4	4	P1P2	0.0331601	0.171536	4	4
HIST1H2BD	P1P2	0.410963	-0.0104979	5	5	P1P2	0.798838	-0.0179485	5	5	P1P2	0.658382	-0.014399	5	5	P1P2	0.803634	-0.00581489	5	5	P1P2	0.0371103	-0.120067	5	5	P1P2	0.201346	-0.0519375	5	5	P1P2	0.877543	-0.0404366	5	5	P1P2	0.0265164	-0.217738	5	5	P1P2	0.270759	-0.151349	5	5
HIST1H2BE	ENST00000356530.3	0.567135	-0.00573302	3	3	ENST00000356530.3	0.804051	0.00778771	3	3	ENST00000356530.3	0.825357	0.00102735	3	3	ENST00000356530.3	0.90381	-0.015822	3	3	ENST00000356530.3	0.118282	-0.0858072	3	3	ENST00000356530.3	0.401068	-0.0508146	3	3	ENST00000356530.3	0.7158	-0.0445606	3	3	ENST00000356530.3	0.106686	-0.125842	3	3	ENST00000356530.3	0.219747	-0.0852012	3	3
HIST1H2BF	ENST00000359985.1	0.151946	0.023704	5	5	ENST00000359985.1	0.400507	0.0147412	5	5	ENST00000359985.1	0.207564	0.0152225	5	5	ENST00000359985.1	0.587262	0.073494	5	5	ENST00000359985.1	0.471623	0.0394809	5	5	ENST00000359985.1	0.312462	0.0357205	5	5	ENST00000359985.1	0.359367	0.19336	5	5	ENST00000359985.1	0.282637	0.158713	5	5	ENST00000359985.1	0.163638	0.161168	5	5
HIST1H2BG	ENST00000244601.3	0.372875	0.017741	5	5	ENST00000244601.3	0.776941	0.0308705	5	5	ENST00000244601.3	0.644505	0.0246968	5	5	ENST00000244601.3	0.830478	-0.0143144	5	5	ENST00000244601.3	0.181115	-0.0117515	5	5	ENST00000244601.3	0.260837	-0.00455829	5	5	ENST00000244601.3	0.56812	0.0249631	5	5	ENST00000244601.3	0.158991	0.0838818	5	5	ENST00000244601.3	0.16901	0.0678779	5	5
HIST1H2BH	P1P2	0.280398	0.0192152	5	5	P1P2	0.0102233	0.0687142	5	5	P1P2	0.027345	0.0472795	5	5	P1P2	0.214276	-0.0349375	4	4	P1P2	0.298751	-0.303897	5	5	P1P2	0.151127	-0.056979	4	4	P1P2	0.35544	0.062774	5	5	P1P2	0.606062	-0.22811	5	5	P1P2	0.700082	-0.174774	5	5
HIST1H2BI	ENST00000377733.2	0.374895	0.00501599	5	5	ENST00000377733.2	0.904402	0.016842	5	5	ENST00000377733.2	0.417111	0.0162997	5	5	ENST00000377733.2	0.0165244	0.175871	5	5	ENST00000377733.2	0.319995	0.0805545	5	5	ENST00000377733.2	0.0488682	0.137418	5	5	ENST00000377733.2	0.135921	0.309707	5	5	ENST00000377733.2	0.430232	0.201696	5	5	ENST00000377733.2	0.231473	0.273773	5	5
HIST1H2BJ	P1P2	0.880507	0.0217677	5	5	P1P2	0.109451	0.0419385	5	5	P1P2	0.251282	0.0232919	5	5	P1P2	0.190257	-0.0434747	5	5	P1P2	0.0395485	-0.102582	5	5	P1P2	0.0718076	-0.106845	5	5	P1P2	0.208339	-0.0472564	5	5	P1P2	0.276693	-0.0611426	5	5	P1P2	0.150654	-0.036223	5	5
HIST1H2BK	P1P2	0.801844	-0.0075086	5	5	P1P2	0.303072	-0.0367351	5	5	P1P2	0.598384	-0.0100795	5	5	P1P2	0.673437	-0.033153	5	5	P1P2	0.0298437	0.209356	5	5	P1P2	0.0952758	0.0929474	5	5	P1P2	0.81284	0.109785	5	5	P1P2	0.571522	0.328276	5	5	P1P2	0.604993	0.174472	5	5
HIST1H2BL	P1P2	0.992337	0.0029259	5	5	P1P2	0.775017	0.00863007	5	5	P1P2	0.772655	0.00663782	5	5	P1P2	0.806896	0.036395	5	5	P1P2	0.632002	0.00548116	5	5	P1P2	0.420768	0.0247551	5	5	P1P2	0.69869	0.110105	5	5	P1P2	0.662876	0.0370554	5	5	P1P2	0.335326	0.0732682	5	5
HIST1H2BM	P1P2	0.402931	-0.00660065	5	5	P1P2	0.877941	-0.00136028	5	5	P1P2	0.613003	-0.00474882	5	5	P1P2	0.540309	-0.00622203	5	5	P1P2	0.537191	-0.0237183	5	5	P1P2	0.489727	-0.026411	5	5	P1P2	0.376245	-0.0343112	5	5	P1P2	0.55461	-0.0566874	5	5	P1P2	0.426816	-0.0653575	5	5
HIST1H2BN	P1P2	0.68391	-0.011988	5	5	P1P2	0.500739	0.0170979	5	5	P1P2	0.785502	0.00887123	5	5	P1P2	0.766059	-0.0895025	5	5	P1P2	0.127003	-0.207317	5	5	P1P2	0.394864	-0.129824	5	5	P1P2	0.599951	-0.156293	5	5	P1P2	0.21879	-0.237954	5	5	P1P2	0.569895	-0.221079	5	5
HIST1H2BO	P1P2	0.388529	0.0195916	5	5	P1P2	0.420011	0.0144808	5	5	P1P2	0.31576	0.0172473	5	5	P1P2	0.922782	-0.00169585	5	5	P1P2	0.267415	-0.0857462	5	5	P1P2	0.511814	-0.043721	5	5	P1P2	0.967691	0.050056	5	5	P1P2	0.325008	-0.090144	5	5	P1P2	0.587611	-0.020044	5	5
HIST1H3A	ENST00000357647.3	0.392678	-0.0640804	5	5	ENST00000357647.3	0.877281	-0.0299538	5	5	ENST00000357647.3	0.911983	-0.0478352	5	5	ENST00000357647.3	0.551236	0.153467	5	5	ENST00000357647.3	0.175951	-0.099509	4	4	ENST00000357647.3	0.386865	-0.0393914	4	4	ENST00000357647.3	0.660756	0.0827772	5	5	ENST00000357647.3	0.273022	-0.192813	5	5	ENST00000357647.3	0.722493	-0.0851361	5	5
HIST1H3B	P1P2	0.0447651	-0.0370794	5	5	P1P2	0.0415525	-0.0379238	5	5	P1P2	0.0236565	-0.0346377	5	5	P1P2	0.295171	0.00501976	5	5	P1P2	0.821711	-0.0221323	5	5	P1P2	0.478616	-0.0135084	5	5	P1P2	0.991004	-0.0873229	5	5	P1P2	0.341487	-0.186509	5	5	P1P2	0.749577	-0.157292	5	5
HIST1H3C	ENST00000540144.1	0.0908841	-0.0138899	5	5	ENST00000540144.1	0.953615	0.0187839	5	5	ENST00000540144.1	0.331355	-0.00498174	5	5	ENST00000540144.1	0.0155256	0.109275	5	5	ENST00000540144.1	0.186394	0.0698145	5	5	ENST00000540144.1	0.00960438	0.0739131	5	5	ENST00000540144.1	0.257267	0.137698	5	5	ENST00000540144.1	0.200154	0.142523	5	5	ENST00000540144.1	0.141839	0.177964	5	5
HIST1H3D	P1P2	0.147227	0.0277511	5	5	P1P2	0.966287	0.00799403	5	5	P1P2	0.410413	0.0134695	5	5	P1P2	0.0924973	-0.0980655	5	5	P1P2	0.0587645	0.11744	5	5	P1P2	0.708435	0.00910633	5	5	P1P2	0.320919	-0.0705123	5	5	P1P2	0.0466202	0.186738	5	5	P1P2	0.315192	0.0710983	5	5
HIST1H3E	ENST00000360408.1	0.368634	0.0115927	5	5	ENST00000360408.1	0.1537	0.060146	5	5	ENST00000360408.1	0.271181	0.0340711	5	5	ENST00000360408.1	0.487353	0.0457965	5	5	ENST00000360408.1	0.769078	-0.0502899	5	5	ENST00000360408.1	0.496138	-0.00391725	5	5	ENST00000360408.1	0.218477	0.159896	5	5	ENST00000360408.1	0.291331	0.0503801	5	5	ENST00000360408.1	0.0770406	0.096013	5	5
HIST1H3F	ENST00000446824.2	0.862421	0.000710417	5	5	ENST00000446824.2	0.825453	-0.0108687	5	5	ENST00000446824.2	0.716282	0.00376558	5	5	ENST00000446824.2	0.993275	-0.0196472	5	5	ENST00000446824.2	0.155641	-0.0735061	5	5	ENST00000446824.2	0.427149	-0.0416094	5	5	ENST00000446824.2	0.944737	-0.0335086	5	5	ENST00000446824.2	0.326447	-0.116634	5	5	ENST00000446824.2	0.598593	-0.061452	5	5
HIST1H3G	ENST00000305910.3	0.157268	-0.0176888	5	5	ENST00000305910.3	0.956282	0.0155932	5	5	ENST00000305910.3	0.607722	-0.00511549	5	5	ENST00000305910.3	0.565971	-0.0307759	5	5	ENST00000305910.3	0.231445	0.0622423	5	5	ENST00000305910.3	0.743386	0.0236019	5	5	ENST00000305910.3	0.327065	-0.0846815	5	5	ENST00000305910.3	0.304509	0.171976	5	5	ENST00000305910.3	0.892983	-0.00613741	5	5
HIST1H3H	ENST00000369163.2	0.470305	0.025922	5	5	ENST00000369163.2	0.486476	0.0140321	5	5	ENST00000369163.2	0.527778	0.0216774	5	5	ENST00000369163.2	0.423778	-0.126504	5	5	ENST00000369163.2	0.620659	-0.0746203	5	5	ENST00000369163.2	0.466606	-0.082485	5	5	ENST00000369163.2	0.606062	-0.15243	5	5	ENST00000369163.2	0.603731	0.054573	5	5	ENST00000369163.2	0.756556	-0.0484838	5	5
HIST1H3I	ENST00000328488.2	0.404341	-0.0100236	5	5	ENST00000328488.2	0.748233	-0.00881617	5	5	ENST00000328488.2	0.56057	-0.0111849	5	5	ENST00000328488.2	0.113634	-0.1007	5	5	ENST00000328488.2	0.0313357	-0.177204	5	5	ENST00000328488.2	0.0234394	-0.13475	5	5	ENST00000328488.2	0.0443663	-0.178508	5	5	ENST00000328488.2	0.0281506	-0.320041	5	5	ENST00000328488.2	0.0158131	-0.248089	5	5
HIST1H3J	ENST00000359303.2	0.525889	-0.00649459	5	5	ENST00000359303.2	0.302679	-0.00748329	5	5	ENST00000359303.2	0.378346	-0.00595756	5	5	ENST00000359303.2	0.611869	0.046855	5	5	ENST00000359303.2	0.849337	-0.0214905	5	5	ENST00000359303.2	0.772385	0.0165214	5	5	ENST00000359303.2	0.748124	0.0633443	5	5	ENST00000359303.2	0.593867	-0.0742732	5	5	ENST00000359303.2	0.957351	0.0138636	5	5
HIST1H4A	ENST00000359907.3	0.0290613	-0.056015	5	5	ENST00000359907.3	0.936294	-0.0444096	5	5	ENST00000359907.3	0.231117	-0.0505742	5	5	ENST00000359907.3	0.585546	0.0220691	4	4	ENST00000359907.3	0.548741	-0.0312469	4	4	ENST00000359907.3	0.916636	-0.00539351	4	4	ENST00000359907.3	0.284136	-0.186222	5	5	ENST00000359907.3	0.324187	-0.212677	5	5	ENST00000359907.3	0.288976	-0.201753	5	5
HIST1H4B	ENST00000377364.3	0.0153855	-0.191772	5	5	ENST00000377364.3	0.0288378	-0.132465	5	5	ENST00000377364.3	0.0101948	-0.16131	5	5	ENST00000377364.3	0.235884	0.0800236	4	4	ENST00000377364.3	0.303364	-0.140255	4	4	ENST00000377364.3	0.732026	-0.0169201	4	4	ENST00000377364.3	0.652306	-0.416709	5	5	ENST00000377364.3	0.0167824	-0.599063	5	5	ENST00000377364.3	0.0230369	-0.490523	5	5
HIST1H4C	P1P2	0.437098	0.00916918	5	5	P1P2	0.215462	0.0602779	5	5	P1P2	0.21213	0.0308643	5	5	P1P2	0.159752	0.0706999	5	5	P1P2	0.816472	-0.0250615	5	5	P1P2	0.321887	0.0378362	5	5	P1P2	0.168077	0.170518	5	5	P1P2	0.513702	0.161902	5	5	P1P2	0.161626	0.194774	5	5
HIST1H4D	ENST00000340756.2	0.176477	0.0648774	5	5	ENST00000340756.2	0.706761	0.0147903	5	5	ENST00000340756.2	0.267912	0.0256488	5	5	ENST00000340756.2	0.073684	-0.175766	5	5	ENST00000340756.2	0.991598	-0.0333706	5	5	ENST00000340756.2	0.287203	-0.0835255	5	5	ENST00000340756.2	0.357618	-0.157796	5	5	ENST00000340756.2	0.993003	0.0656733	5	5	ENST00000340756.2	0.66817	-0.0568698	5	5
HIST1H4E	P1P2	0.877543	-5.52787e-05	5	5	P1P2	0.324785	-0.0268983	5	5	P1P2	0.439073	-0.0190783	5	5	P1P2	0.0413756	-0.153618	5	5	P1P2	0.425252	-0.0462491	5	5	P1P2	0.441085	-0.103826	5	5	P1P2	0.060634	-0.30136	5	5	P1P2	0.975349	-0.189443	5	5	P1P2	0.239387	-0.223318	5	5
HIST1H4F	ENST00000377745.2	0.894031	0.00574232	5	5	ENST00000377745.2	0.243835	-0.0267709	5	5	ENST00000377745.2	0.444042	-0.0131759	5	5	ENST00000377745.2	0.873431	0.0224553	5	5	ENST00000377745.2	0.862561	0.00881308	5	5	ENST00000377745.2	0.976012	-0.00432305	5	5	ENST00000377745.2	0.772931	0.0282079	5	5	ENST00000377745.2	0.657733	0.0154732	5	5	ENST00000377745.2	0.839096	-0.0287595	5	5
HIST1H4G	ENST00000244537.4	0.907254	-0.0171714	5	5	ENST00000244537.4	0.780793	-0.0234669	5	5	ENST00000244537.4	0.923946	-0.0203191	5	5	ENST00000244537.4	0.794519	0.0242784	5	5	ENST00000244537.4	0.368955	0.0801993	5	5	ENST00000244537.4	0.466088	0.0478586	5	5	ENST00000244537.4	0.791531	-0.0403708	5	5	ENST00000244537.4	0.340852	0.0570334	5	5	ENST00000244537.4	0.53966	0.0236993	5	5
HIST1H4H	ENST00000289352.1,ENST00000377727.1	0.9278	0.0133545	5	5	ENST00000289352.1,ENST00000377727.1	0.944285	0.0105477	5	5	ENST00000289352.1,ENST00000377727.1	0.959261	0.00340394	5	5	ENST00000289352.1,ENST00000377727.1	0.99462	-0.0170892	5	5	ENST00000289352.1,ENST00000377727.1	0.0154919	0.175149	5	5	ENST00000289352.1,ENST00000377727.1	0.118811	0.100818	5	5	ENST00000289352.1,ENST00000377727.1	0.947064	0.0735283	5	5	ENST00000289352.1,ENST00000377727.1	0.0427155	0.359133	5	5	ENST00000289352.1,ENST00000377727.1	0.112369	0.209064	5	5
HIST1H4I	ENST00000354348.2	0.925146	0.000964346	5	5	ENST00000354348.2	0.642584	0.0157318	5	5	ENST00000354348.2	0.853834	0.012262	5	5	ENST00000354348.2	0.0480947	0.128075	5	5	ENST00000354348.2	0.526136	-0.0172473	5	5	ENST00000354348.2	0.366343	0.0512595	5	5	ENST00000354348.2	0.0865036	0.239638	5	5	ENST00000354348.2	0.614254	0.016655	5	5	ENST00000354348.2	0.481699	0.122085	5	5
HIST1H4J	P1P2	0.36868	0.0214662	4	4	P1P2	0.414662	0.019468	4	4	P1P2	0.333577	0.0204671	4	4	P1P2	0.518175	-0.111666	4	4	P1P2	0.777099	-0.0174859	4	4	P1P2	0.517342	-0.0645759	4	4	P1P2	0.549077	-0.137784	4	4	P1P2	0.701426	0.0378933	4	4	P1P2	0.699196	-0.0556245	4	4
HIST1H4K	P1P2	0.047642	-0.0328862	5	5	P1P2	0.209932	-0.0233426	5	5	P1P2	0.0821318	-0.0277601	5	5	P1P2	0.808855	0.0484575	5	5	P1P2	0.248285	-0.0568831	5	5	P1P2	0.468163	-0.0277054	5	5	P1P2	0.664998	-0.0868706	5	5	P1P2	0.153865	-0.137117	5	5	P1P2	0.13582	-0.134673	5	5
HIST1H4L	P1P2	0.584078	0.0109415	5	5	P1P2	0.287246	0.0164161	5	5	P1P2	0.361805	0.0187712	5	5	P1P2	0.409754	-3.85145e-05	5	5	P1P2	0.0683065	-0.126178	5	5	P1P2	0.214806	-0.0493063	5	5	P1P2	0.741804	-0.0145542	5	5	P1P2	0.316461	-0.148683	5	5	P1P2	0.645819	-0.0880093	5	5
HIST2H2AA3	ENST00000369161.3	0.705813	-0.00642408	5	5	ENST00000369161.3	0.655831	0.00367196	5	5	ENST00000369161.3	0.840062	-0.00137606	5	5	ENST00000369161.3	0.222284	0.0818886	5	5	ENST00000369161.3	0.735826	0.0383525	5	5	ENST00000369161.3	0.486008	0.0601206	5	5	ENST00000369161.3	0.266499	0.1341	5	5	ENST00000369161.3	0.564728	0.0624903	5	5	ENST00000369161.3	0.30209	0.0903005	5	5
HIST2H2AA4	P1P2	0.421738	-0.008509	5	5	P1P2	0.512523	-0.0205046	5	5	P1P2	0.542107	-0.0177622	5	5	P1P2	0.465436	0.0591638	5	5	P1P2	0.339641	0.103172	5	5	P1P2	0.392047	0.0861604	5	5	P1P2	0.561909	0.054198	5	5	P1P2	0.295938	0.159603	5	5	P1P2	0.299358	0.0974679	5	5
HIST2H2AB	P1P2	0.0475483	0.0403515	5	5	P1P2	0.793025	0.0217096	5	5	P1P2	0.183586	0.0233779	5	5	P1P2	0.806243	-0.0011392	5	5	P1P2	0.395095	0.0824429	5	5	P1P2	0.327295	0.0317818	5	5	P1P2	0.185462	0.0837148	5	5	P1P2	0.130951	0.192243	5	5	P1P2	0.0914296	0.149459	5	5
HIST2H2AC	P1P2	0.828752	-0.00457676	5	5	P1P2	0.0345036	-0.061738	5	5	P1P2	0.281899	-0.0382291	5	5	P1P2	0.181291	0.0690316	5	5	P1P2	0.647391	0.0333132	4	4	P1P2	0.269994	0.0341408	4	4	P1P2	0.204738	0.124617	5	5	P1P2	0.44105	-0.0955824	5	5	P1P2	0.755921	-0.00139042	5	5
HIST2H2BE	P1P2	0.577213	-0.0189097	5	5	P1P2	0.52336	0.00455341	5	5	P1P2	0.679111	-0.00753073	5	5	P1P2	0.00182742	0.149968	5	5	P1P2	0.0318023	0.166993	5	5	P1P2	0.00244387	0.155175	5	5	P1P2	0.00655158	0.245853	5	5	P1P2	0.0103878	0.259573	5	5	P1P2	0.00266483	0.252713	5	5
HIST2H2BF	P1P2	0.402461	0.0351638	5	5	P1P2	0.025248	0.0542025	5	5	P1P2	0.0896181	0.0486985	5	5	P1P2	0.896056	0.0230972	5	5	P1P2	0.256842	0.110845	5	5	P1P2	0.438577	0.076212	5	5	P1P2	0.257618	0.106555	5	5	P1P2	0.0633188	0.380498	5	5	P1P2	0.0857992	0.269591	5	5
HIST2H3A	P1P2	0.0673417	-0.0540609	5	5	P1P2	0.0326537	-0.0220632	5	5	P1P2	0.03239	-0.0533079	5	5	P1P2	0.0278146	0.12105	5	5	P1P2	0.0643834	0.136691	5	5	P1P2	0.0222236	0.12887	5	5	P1P2	0.256916	0.0880574	5	5	P1P2	0.326241	0.099172	5	5	P1P2	0.131918	0.0807944	5	5
HIST2H3C	ENST00000369158.1	0.0673417	-0.0540609	5	5	ENST00000369158.1	0.0326537	-0.0220632	5	5	ENST00000369158.1	0.03239	-0.0533079	5	5	ENST00000369158.1	0.0278146	0.12105	5	5	ENST00000369158.1	0.0643834	0.136691	5	5	ENST00000369158.1	0.0222236	0.12887	5	5	ENST00000369158.1	0.256916	0.0880574	5	5	ENST00000369158.1	0.326241	0.099172	5	5	ENST00000369158.1	0.131918	0.0807944	5	5
HIST2H3D	ENST00000331491.1	0.0817079	-0.0516322	5	5	ENST00000331491.1	0.61702	0.0174049	5	5	ENST00000331491.1	0.305767	-0.0109221	5	5	ENST00000331491.1	0.52307	0.0414664	4	4	ENST00000331491.1	0.0570394	-0.160724	5	5	ENST00000331491.1	0.607995	-0.04855	4	4	ENST00000331491.1	0.489513	-0.208416	5	5	ENST00000331491.1	0.0378394	-0.202556	5	5	ENST00000331491.1	0.0983697	-0.240239	5	5
HIST2H4A	ENST00000610125.1	0.713584	0.0123801	5	5	ENST00000610125.1	0.319875	0.0156022	5	5	ENST00000610125.1	0.417592	0.012691	5	5	ENST00000610125.1	0.238328	0.0596595	5	5	ENST00000610125.1	0.529992	0.0451258	5	5	ENST00000610125.1	0.30802	0.0627448	5	5	ENST00000610125.1	0.301373	0.154828	5	5	ENST00000610125.1	0.36997	0.184669	5	5	ENST00000610125.1	0.283689	0.146509	5	5
HIST2H4B	ENST00000369157.2,ENST00000392932.4,ENST00000392933.1	0.153143	-0.0355714	5	5	ENST00000369157.2,ENST00000392932.4,ENST00000392933.1	0.905728	0.00200684	5	5	ENST00000369157.2,ENST00000392932.4,ENST00000392933.1	0.44205	-0.0129498	5	5	ENST00000369157.2,ENST00000392932.4,ENST00000392933.1	0.71451	-0.00114532	5	5	ENST00000369157.2,ENST00000392932.4,ENST00000392933.1	0.80602	0.0150893	5	5	ENST00000369157.2,ENST00000392932.4,ENST00000392933.1	0.754301	0.00553212	5	5	ENST00000369157.2,ENST00000392932.4,ENST00000392933.1	0.79475	-0.0647793	5	5	ENST00000369157.2,ENST00000392932.4,ENST00000392933.1	0.733929	0.031798	5	5	ENST00000369157.2,ENST00000392932.4,ENST00000392933.1	0.879125	-0.0104298	5	5
HIST3H2A	P1P2	0.387381	-0.0371116	5	5	P1P2	0.0246532	-0.0496185	5	5	P1P2	0.103366	-0.0444438	5	5	P1P2	0.946911	-0.00347431	5	5	P1P2	0.737096	-0.0131615	5	5	P1P2	0.784728	-0.00679225	5	5	P1P2	0.98634	-0.11563	5	5	P1P2	0.326653	-0.156321	5	5	P1P2	0.584736	-0.131304	5	5
HIST3H2BB	P1P2	0.686365	0.00602855	5	5	P1P2	0.771814	-0.00115234	5	5	P1P2	0.80553	-0.00186356	5	5	P1P2	0.372072	0.0192491	5	5	P1P2	0.675143	0.0303229	5	5	P1P2	0.381821	0.024786	5	5	P1P2	0.547359	0.103931	5	5	P1P2	0.855534	0.0561824	5	5	P1P2	0.705661	0.0911499	5	5
HIST3H3	P1P2	0.791531	-0.00311878	5	5	P1P2	0.97296	-0.00709747	5	5	P1P2	0.813968	-0.00277261	5	5	P1P2	0.505496	0.0312167	5	5	P1P2	0.993615	-0.00442815	5	5	P1P2	0.640407	0.0133943	5	5	P1P2	0.530258	0.0480413	5	5	P1P2	0.844734	-0.00197261	5	5	P1P2	0.767382	0.0302702	5	5
HIST4H4	ENST00000539745.1	0.0217103	0.0344869	5	5	ENST00000539745.1	0.900425	0.00848866	5	5	ENST00000539745.1	0.163234	0.0258688	5	5	ENST00000539745.1	0.35297	-0.0807377	5	5	ENST00000539745.1	0.442571	-0.0169817	5	5	ENST00000539745.1	0.402437	-0.0488597	5	5	ENST00000539745.1	0.999	-0.00628096	5	5	ENST00000539745.1	0.462129	-0.00279329	5	5	ENST00000539745.1	0.696989	-0.0251978	5	5
HIVEP1	P1P2	0.0868108	-0.0347669	5	5	P1P2	0.0124497	-0.0453764	5	5	P1P2	0.0196479	-0.038962	5	5	P1P2	0.410712	0.065056	5	5	P1P2	0.138281	0.120696	5	5	P1P2	0.142713	0.10269	5	5	P1P2	0.923487	0.0350571	5	5	P1P2	0.772931	0.066857	5	5	P1P2	0.643421	0.0245295	5	5
HIVEP2	P1P2	0.920503	0.00201412	5	5	P1P2	0.147755	-0.0191153	5	5	P1P2	0.448541	-0.00511529	5	5	P1P2	0.135069	0.0864704	5	5	P1P2	0.106972	0.100958	5	5	P1P2	0.035937	0.0812541	5	5	P1P2	0.132449	0.139138	5	5	P1P2	0.27011	0.139871	5	5	P1P2	0.0697942	0.116881	5	5
HIVEP3	ENST00000372583.1	0.0827381	0.0298528	5	5	ENST00000372584.1	0.467209	0.0225827	3	3	ENST00000372583.1	0.275213	0.0167056	5	5	ENST00000372584.1	0.11668	0.0623828	3	3	ENST00000247584.5,ENST00000429157.2	0.323286	-0.0398617	5	5	ENST00000372584.1	0.334276	0.0346777	3	3	ENST00000372584.1	0.0769591	0.137741	3	3	ENST00000247584.5,ENST00000429157.2	0.345102	-0.0495668	5	5	ENST00000372583.1	0.28107	0.156328	5	5
HJURP	P1P2	0.000110496	-0.613758	5	5	P1P2	0.000110502	-0.595056	5	5	P1P2	0.000110504	-0.59632	5	5																P1P2	0.000118713	-1.58491	5	5	P1P2	0.000110496	-1.65899	5	5	P1P2	0.000110497	-1.59492	5	5
HK1	P1	0.237478	0.0145269	5	5	P2	0.574678	-0.0063628	5	5	P2	0.396277	-0.00997583	5	5	P2	0.142028	0.0591653	5	5	P1	0.747922	-0.0432096	5	5	P2	0.212623	0.00868568	5	5	P2	0.322959	0.0959985	5	5	P1	0.635539	-0.0658459	5	5	P2	0.614944	0.0381465	5	5
HK2	P1P2	0.00015301	-0.166516	5	5	P1P2	0.00018044	-0.123428	5	5	P1P2	0.00014413	-0.144972	5	5	P1P2	0.0837072	0.149222	5	5	P1P2	0.220784	-0.0908385	5	5	P1P2	0.924758	0.0370785	5	5	P1P2	0.00395573	-0.258063	5	5	P1P2	0.00211384	-0.552554	5	5	P1P2	0.00113868	-0.405308	5	5
HK3	P1P2	0.00227925	0.0827515	5	5	P1P2	0.512793	0.0360444	5	5	P1P2	0.0144429	0.059398	5	5	P1P2	0.0239426	-0.207368	5	5	P1P2	0.583121	-0.262898	5	5	P1P2	0.0538258	-0.235133	5	5	P1P2	0.36244	-0.0979708	5	5	P1P2	0.5858	-0.321261	5	5	P1P2	0.417157	-0.209616	5	5
HKDC1	P1P2	0.0957735	0.0426299	5	5	P1P2	0.0435594	0.0549931	5	5	P1P2	0.0466274	0.0488115	5	5	P1P2	0.0127801	0.144402	5	5	P1P2	0.154662	-0.0695408	5	5	P1P2	0.304018	0.0364852	5	5	P1P2	0.00452441	0.331612	5	5	P1P2	0.822573	0.0329096	5	5	P1P2	0.0193008	0.186232	5	5
HKR1	P2	0.0139291	-0.0389418	5	5	P2	0.0112006	-0.0429162	5	5	P2	0.00668084	-0.0401259	5	5	P1	0.0706133	0.113176	5	5	P2	0.152477	0.106674	5	5	P1	0.159835	0.0373233	5	5	P2	0.111526	-0.332602	5	5	P1	0.529711	0.0220612	5	5	P1	0.16516	0.127791	5	5
HLA-A	P1P2	0.494249	0.0170147	5	5	P1P2	0.509833	0.0319487	5	5	P1P2	0.50451	0.0279817	5	5	P1P2	0.409275	0.0464206	5	5	P1P2	0.618282	0.000865863	5	5	P1P2	0.74595	0.0207094	5	5	P1P2	0.356528	0.118463	5	5	P1P2	0.557973	0.0861374	5	5	P1P2	0.300137	0.124778	5	5
HLA-B	P1P2	0.321123	-0.00743531	5	5	P1P2	0.587293	-0.0050092	5	5	P1P2	0.43217	-0.00599915	5	5	P1P2	0.233332	0.0539591	5	5	P1P2	0.574479	0.0169276	5	5	P1P2	0.228903	0.0458772	5	5	P1P2	0.490564	0.0652784	5	5	P1P2	0.745594	0.0248449	5	5	P1P2	0.484306	0.0333607	5	5
HLA-C	P1P2	0.213518	-0.0259898	5	5	P1P2	0.144044	-0.0142564	5	5	P1P2	0.150723	-0.0285652	5	5	P1P2	0.32509	0.0597682	5	5	P1P2	0.505997	-0.0348225	5	5	P1P2	0.751728	0.00894057	5	5	P1P2	0.835593	0.0844061	5	5	P1P2	0.188251	-0.155484	5	5	P1P2	0.558042	-0.0291193	5	5
HLA-DMA	P2	0.124682	-0.0476423	5	5	P2	0.0207735	-0.0802148	5	5	P2	0.0411924	-0.0639285	5	5	P1	0.073684	-0.106012	5	5	P1	0.0230112	-0.144977	5	5	P1	0.00686636	-0.114477	5	5	P1	0.218165	-0.121538	5	5	P1	0.142167	-0.199066	5	5	P1	0.0856469	-0.187809	5	5
HLA-DMB	P1P2	0.971686	0.00300355	5	5	P1P2	0.918339	-0.00144665	5	5	P1P2	0.828949	-0.0012875	5	5	P1P2	0.249931	-0.0508472	5	5	P1P2	0.515743	-0.0999654	5	5	P1P2	0.229888	-0.0860865	5	5	P1P2	0.220988	-0.114611	5	5	P1P2	0.469791	-0.158034	5	5	P1P2	0.222476	-0.151019	5	5
HLA-DOA	P1P2	0.585772	-0.0218705	4	4	P1P2	0.960062	-0.00177335	4	4	P1P2	0.970492	-0.0118219	4	4	P1P2	0.966542	-0.103597	4	4	P1P2	0.485411	0.0482835	4	4	P1P2	0.930931	-0.0203772	4	4	P1P2	0.913355	-0.21423	4	4	P1P2	0.578726	0.05833	4	4	P1P2	0.47671	-0.102607	4	4
HLA-DOB	P1P2	0.543474	0.019133	5	5	P1P2	0.110381	0.0318949	5	5	P1P2	0.180841	0.0266353	5	5	P1P2	0.40119	-0.041774	5	5	P1P2	0.0547165	-0.24914	5	5	P1P2	0.0723439	-0.145457	5	5	P1P2	0.650501	-0.015366	5	5	P1P2	0.089457	-0.346682	5	5	P1P2	0.172401	-0.181024	5	5
HLA-DPA1	P1	0.00504726	-0.0439374	5	5	P2	0.272353	-0.0243089	5	5	P1	0.0304759	-0.0248472	5	5	P1	0.259777	0.012854	5	5	P2	0.354763	0.0456586	5	5	P2	0.266627	0.0634489	5	5	P2	0.727335	0.190543	5	5	P1	0.499539	-0.147101	5	5	P1	0.780176	-0.117697	5	5
HLA-DPB1	P2	0.256566	-0.0184606	5	5	P2	0.177553	-0.0114532	5	5	P2	0.189449	-0.0128092	5	5	P2	0.123168	0.0688084	5	5	P2	0.239424	-0.0622443	5	5	P1	0.849851	0.00912172	5	5	P2	0.337476	0.0796104	5	5	P2	0.143305	-0.13744	5	5	P2	0.53525	-0.0428117	5	5
HLA-DQA1	P1P2	0.512895	-0.013737	5	5	P1P2	0.778866	-0.00540571	5	5	P1P2	0.523953	-0.00460446	5	5	P1P2	0.272459	0.0752868	5	5	P1P2	0.473181	-0.0220857	5	5	P1P2	0.595657	0.0262872	5	5	P1P2	0.307667	0.148754	5	5	P1P2	0.397318	-0.04515	5	5	P1P2	0.786596	0.0159974	5	5
HLA-DQA2	P1P2	0.934125	-0.0030162	4	4	P1P2	0.609643	0.0157388	4	4	P1P2	0.716685	0.00595362	4	4	P1P2	0.357331	0.0475871	4	4	P1P2	0.675733	-0.0194926	4	4	P1P2	0.742743	0.00482531	4	4	P1P2	0.384303	0.0742196	4	4	P1P2	0.966848	0.0127247	4	4	P1P2	0.4831	0.0365465	4	4
HLA-DQB1	P2	0.727335	0.0447629	5	5	P1	0.206755	-0.024178	5	5	P2	0.720038	0.0382951	5	5	P2	0.345162	0.0537241	5	5	P2	0.49103	0.0733887	5	5	P2	0.297686	0.0583118	5	5	P1	0.566988	0.0751255	5	5	P1	0.552374	-0.0676736	5	5	P1	0.822154	-0.0723831	5	5
HLA-DQB2	P1P2	0.94374	0.0064117	5	5	P1P2	0.69374	-0.0038243	5	5	P1P2	0.767533	0.0012937	5	5	P1P2	0.456213	-0.0426274	5	5	P1P2	0.917808	-0.00904588	5	5	P1P2	0.541118	-0.0258367	5	5	P1P2	0.502727	-0.0364097	5	5	P1P2	0.63852	-0.0277304	5	5	P1P2	0.66817	-0.0542596	5	5
HLA-DRA	P1	0.376695	-0.0106263	5	5	P1	0.717366	-0.00791297	5	5	P1	0.526137	-0.00854353	5	5	P2	0.250278	0.0274002	5	5	P1	0.115672	-0.0787714	5	5	P2	0.266627	0.0395362	5	5	P2	0.249287	0.0329419	5	5	P1	0.0836295	-0.129204	5	5	P2	0.312382	0.0351267	5	5
HLA-DRB1	P1P2	0.446018	-0.0358567	5	5	P1P2	0.0180396	-0.0540092	5	5	P1P2	0.0288433	-0.0448953	5	5	P1P2	0.839768	0.0188983	4	4	P1P2	0.713087	-0.0322109	5	5	P1P2	0.72491	-0.00744519	4	4	P1P2	0.677176	-0.0478104	5	5	P1P2	0.0905654	-0.203754	5	5	P1P2	0.0862574	-0.0999459	5	5
HLA-DRB5	P1P2	0.0878926	-0.0122243	5	5	P1P2	0.339386	-0.0117477	5	5	P1P2	0.0861916	-0.00923207	5	5	P1P2	0.115376	0.215325	5	5	P1P2	0.832868	0.0211879	5	5	P1P2	0.251614	0.0631042	5	5	P1P2	0.0745125	0.11656	5	5	P1P2	0.623675	0.0167126	5	5	P1P2	0.251614	0.0390161	5	5
HLA-E	P1P2	0.114756	0.0369827	5	5	P1P2	0.420494	0.0261456	5	5	P1P2	0.180568	0.0314879	5	5	P1P2	0.125751	-0.0717401	5	5	P1P2	0.777461	0.0261748	5	5	P1P2	0.578165	-0.0423985	5	5	P1P2	0.809602	0.00749155	5	5	P1P2	0.863734	0.15608	5	5	P1P2	0.961346	0.101656	5	5
HLA-F	P1P2	0.67901	0.0152574	5	5	P1P2	0.760952	-0.00398824	5	5	P1P2	0.831561	-0.00173276	5	5	P1P2	0.055385	0.0778176	5	5	P1P2	0.729485	-0.0449059	5	5	P1P2	0.437077	0.0359703	5	5	P1P2	0.0692386	0.192478	5	5	P1P2	0.59966	-0.0699557	5	5	P1P2	0.259297	0.0821048	5	5
HLA-G	P1P2	0.137292	-0.0194654	4	4	P1P2	0.398783	-0.0142318	4	4	P1P2	0.17434	-0.0144389	4	4	P1P2	0.235322	0.0810027	5	5	P1P2	0.116413	-0.0757076	4	4	P1P2	0.488362	-0.026289	4	4	P1P2	0.561346	0.107257	5	5	P1P2	0.043316	-0.149318	4	4	P1P2	0.200628	-0.0972545	4	4
HLCS	P2	0.0257304	-0.0655489	5	5	P2	0.0569566	-0.0659515	5	5	P2	0.0285381	-0.0657502	5	5	P2	0.620766	0.0198429	5	5	P1	0.19064	-0.1532	5	5	P1	0.212002	-0.049009	5	5	P2	0.199129	-0.0710469	5	5	P1	0.215059	-0.301064	5	5	P1	0.192109	-0.122651	5	5
HLF	P1	0.209549	0.0379709	5	5	P2	0.172627	-0.0265156	5	5	P2	0.161974	-0.0193151	5	5	P2	0.794519	-0.065113	5	5	P1	0.684402	0.0113244	5	5	P2	0.588047	-0.0263776	5	5	P2	0.441545	-0.135477	5	5	P2	0.379859	-0.0560659	5	5	P2	0.248517	-0.0815094	5	5
HLTF	P1P2	0.604896	0.0334285	5	5	P1P2	0.502338	0.0164967	5	5	P1P2	0.603045	0.0249324	5	5	P1P2	0.288611	0.0656682	5	5	P1P2	0.570467	0.0678952	5	5	P1P2	0.332762	0.0687668	5	5	P1P2	0.157023	0.242948	5	5	P1P2	0.269385	0.126469	5	5	P1P2	0.176377	0.184709	5	5
HLX	P1P2	0.494776	-0.0516099	5	5	P1P2	0.947616	-0.0697752	5	5	P1P2	0.574186	-0.0606925	5	5	P1P2	0.437582	0.0557182	5	5	P1P2	0.153931	0.197244	5	5	P1P2	0.0969685	0.0741009	5	5	P1P2	0.637327	-0.0276727	5	5	P1P2	0.999667	0.155788	5	5	P1P2	0.658467	0.0439653	5	5
HM13	P1P2	0.824523	-2.16164e-05	5	5	P1P2	0.568986	-0.0186774	5	5	P1P2	0.613591	-0.00934952	5	5	P1P2	0.112484	0.0639436	5	5	P1P2	0.151995	-0.108814	5	5	P1P2	0.909298	0.00579582	5	5	P1P2	0.135265	0.11731	5	5	P1P2	0.125504	-0.209906	5	5	P1P2	0.775691	-0.0561637	5	5
HMBOX1	P1P2	0.875568	0.00419106	5	5	P1P2	0.380192	-0.0223428	5	5	P1P2	0.731976	-0.00627107	5	5	P1P2	0.663008	0.0157669	5	5	P1P2	0.259502	0.0383729	5	5	P1P2	0.420279	0.0401073	5	5	P1P2	0.548471	0.0243318	5	5	P1P2	0.472876	0.0464062	5	5	P1P2	0.400098	0.0446858	5	5
HMBS	P1	0.165006	-0.13996	5	5	P1	0.116875	-0.127986	5	5	P1	0.136734	-0.143655	5	5	P2	0.186014	0.0969672	5	5	P2	0.275492	-0.0634076	5	5	P1	0.362759	0.0495794	5	5	P1	0.0550163	-0.174493	5	5	P1	0.10929	-0.204929	5	5	P1	0.058519	-0.174352	5	5
HMCES	P1P2	0.485087	-0.0051779	4	4	P1P2	0.758483	0.00271295	4	4	P1P2	0.905698	-0.00217262	4	4	P1P2	0.656723	0.0332919	4	4	P1P2	0.919331	0.0835189	4	4	P1P2	0.625331	0.0587513	4	4	P1P2	0.786146	0.04317	4	4	P1P2	0.847064	0.154043	4	4	P1P2	0.720764	0.0986065	4	4
HMCN1	P1P2	0.00310816	-0.110487	5	5	P1P2	0.347057	-0.0122144	5	5	P1P2	0.0186175	-0.0630017	5	5	P1P2	0.159534	0.0715542	3	3	P1P2	0.633256	0.0212364	3	3	P1P2	0.161546	0.0463953	3	3	P1P2	0.376245	-0.209948	5	5	P1P2	0.181883	-0.653028	5	5	P1P2	0.339957	-0.449562	5	5
HMCN2	ENST00000420499.2	0.79314	0.0107896	5	5	ENST00000420499.2	0.170529	0.0442896	5	5	ENST00000420499.2	0.281525	0.0138702	5	5	ENST00000420499.2	0.252018	-0.0406016	5	5	ENST00000420499.2	0.0268096	0.207937	5	5	ENST00000420499.2	0.395335	0.0691179	5	5	ENST00000420499.2	0.211374	-0.0383304	5	5	ENST00000420499.2	0.010338	0.408634	5	5	ENST00000420499.2	0.241395	0.160695	5	5
HMG20A	P1P2	0.320106	-0.0167154	5	5	P1P2	0.891156	0.00291174	5	5	P1P2	0.767533	-0.00806107	5	5	P1P2	0.476847	-0.025408	5	5	P1P2	0.0189059	-0.185356	5	5	P1P2	0.0349016	-0.11636	5	5	P1P2	0.239808	-0.105916	5	5	P1P2	0.0134505	-0.300526	5	5	P1P2	0.0157407	-0.195121	5	5
HMG20B	P1	0.0017007	-0.113196	5	5	P1	0.00673589	-0.0591622	5	5	P1	0.00140795	-0.0861791	5	5	P1	0.14439	0.0647919	4	4	P2	0.718119	0.0361383	5	5	P1	0.233959	0.0445673	4	4	P1	0.0596095	-0.526018	5	5	P1	0.13924	-0.294369	5	5	P1	0.11218	-0.466237	5	5
HMGA1	P1P2	0.146994	-0.00791074	5	5	P1P2	0.289527	-0.0392808	5	5	P1P2	0.188603	-0.0209618	5	5	P1P2	0.515787	-0.044856	5	5	P1P2	0.885792	0.00800542	5	5	P1P2	0.582806	-0.0110603	5	5	P1P2	0.283761	-0.111785	5	5	P1P2	0.489513	-0.0957017	5	5	P1P2	0.17611	-0.0646162	5	5
HMGA2	P1P2	0.34724	0.00125543	5	5	P1P2	0.294124	-0.00901915	5	5	P1P2	0.248524	-0.0022125	5	5	P1P2	0.751305	0.0119355	5	5	P1P2	0.110312	0.136854	5	5	P1P2	0.145035	0.0373565	5	5	P1P2	0.769099	0.0234249	5	5	P1P2	0.201772	0.104726	5	5	P1P2	0.456059	0.0764454	5	5
HMGB1	P1	0.0441461	-0.040524	5	5	P2	0.591912	0.0104267	5	5	P1	0.169907	-0.0192181	5	5	P2	0.358238	0.0060721	5	5	P1	0.305063	-0.0812234	5	5	P1	0.352139	-0.0291789	5	5	P1	0.284512	-0.0721065	5	5	P1	0.120235	-0.149797	5	5	P1	0.107904	-0.147433	5	5
HMGB2	P1P2	0.988339	0.00161269	5	5	P1P2	0.672849	-0.000408015	5	5	P1P2	0.693892	-0.00118254	5	5	P1P2	0.0166006	0.125857	5	5	P1P2	0.163642	0.0950748	5	5	P1P2	0.0220756	0.105657	5	5	P1P2	0.0206345	0.224354	5	5	P1P2	0.102004	0.134101	5	5	P1P2	0.014487	0.175749	5	5
HMGB3	P1P2	0.90924	-0.0866824	5	5	P1P2	0.265108	-0.11462	5	5	P1P2	0.580478	-0.109069	5	5	P1P2	0.445584	0.0574185	5	5	P1P2	0.851979	0.0414491	5	5	P1P2	0.901246	0.0558945	5	5	P1P2	0.809602	-0.185624	5	5	P1P2	0.0897726	-0.188473	5	5	P1P2	0.255785	-0.181037	5	5
HMGB4	P1P2	0.725454	-0.00942839	5	5	P1P2	0.414246	-0.0155341	5	5	P1P2	0.522318	-0.01028	5	5	P1P2	0.118923	0.0849863	5	5	P1P2	0.34349	0.00738134	5	5	P1P2	0.812857	0.0402128	5	5	P1P2	0.256566	0.130785	5	5	P1P2	0.278541	-0.0301076	5	5	P1P2	0.894965	0.0589054	5	5
HMGCL	P1P2	0.0267447	-0.0314952	5	5	P1P2	0.0380827	-0.0292714	5	5	P1P2	0.0113045	-0.0241625	5	5	P1P2	0.215651	0.0200484	5	5	P1P2	0.373009	-0.0405048	5	5	P1P2	0.823388	-0.000659672	5	5	P1P2	0.704882	-0.0401034	5	5	P1P2	0.0767119	-0.142515	5	5	P1P2	0.297805	-0.0967304	5	5
HMGCLL1	P1P2	0.51182	0.0438325	5	5	P1P2	0.088141	0.0814075	5	5	P1P2	0.22402	0.0587282	5	5	P1P2	0.344301	0.0421391	5	5	P1P2	0.4737	-0.054945	5	5	P1P2	0.968582	-0.00650963	5	5	P1P2	0.0981263	0.20826	5	5	P1P2	0.283386	0.0892824	5	5	P1P2	0.0589659	0.171037	5	5
HMGCR	P1P2	0.000542249	-0.573018	4	4	P1P2	0.000542272	-0.484991	4	4	P1P2	0.000542277	-0.511433	4	4																P1P2	0.000542249	-1.49517	4	4	P1P2	0.000579092	-1.55293	4	4	P1P2	0.000544139	-1.52405	4	4
HMGCS1	P1P2	0.000111255	-0.494277	5	5	P1P2	0.000112413	-0.423499	5	5	P1P2	0.000110884	-0.458888	5	5	P1P2	0.218633	0.0928103	1	1	P1P2	0.773393	-0.191428	2	2	P1P2	0.141455	0.104045	1	1	P1P2	0.000173759	-1.38642	5	5	P1P2	0.000247303	-1.33728	5	5	P1P2	0.000168096	-1.27554	5	5
HMGCS2	P1P2	0.0697518	-0.0360712	5	5	P1P2	0.012553	-0.0585584	5	5	P1P2	0.021099	-0.0473148	5	5	P1P2	0.985878	0.0191535	5	5	P1P2	0.297187	0.0820428	5	5	P1P2	0.298079	0.0523122	5	5	P1P2	0.615428	-0.0469214	5	5	P1P2	0.575503	-0.063631	5	5	P1P2	0.555797	-0.0584959	5	5
HMGN1	P1P2	0.312043	-0.0194782	5	5	P1P2	0.0676274	-0.0250745	5	5	P1P2	0.0986654	-0.0291635	5	5	P1P2	0.413595	-0.0635779	5	5	P1P2	0.429913	0.055526	5	5	P1P2	0.903929	-0.0201237	5	5	P1P2	0.148396	-0.158014	5	5	P1P2	0.902623	-0.00569302	5	5	P1P2	0.56198	-0.107384	5	5
HMGN2	P1P2	0.77869	-0.0296614	5	5	P1P2	0.568419	-0.0470083	5	5	P1P2	0.680338	-0.0421859	5	5	P1P2	0.0545319	-0.142379	5	5	P1P2	0.0255058	-0.131475	5	5	P1P2	0.0040377	-0.111126	5	5	P1P2	0.012158	-0.320911	5	5	P1P2	0.0117337	-0.327293	5	5	P1P2	0.00177222	-0.282408	5	5
HMGN3	P1P2	0.284136	0.00801208	5	5	P1P2	0.708006	0.00611853	5	5	P1P2	0.696367	0.0106547	5	5	P1P2	0.967392	-0.0279705	5	5	P1P2	0.27847	-0.0713638	5	5	P1P2	0.406256	-0.0821003	5	5	P1P2	0.747492	0.00269923	5	5	P1P2	0.185462	-0.186304	5	5	P1P2	0.643421	-0.0609112	5	5
HMGN4	P1P2	0.736761	0.00304388	5	5	P1P2	0.851615	-0.00262759	5	5	P1P2	0.723173	0.00258716	5	5	P1P2	0.781546	0.0315584	5	5	P1P2	0.243826	0.0730959	5	5	P1P2	0.253722	0.0502098	5	5	P1P2	0.905269	0.0704435	5	5	P1P2	0.251697	0.154566	5	5	P1P2	0.418597	0.0819014	5	5
HMGN5	ENST00000358130.2	0.643301	-0.00505892	5	5	ENST00000358130.2	0.0300224	-0.0402275	5	5	ENST00000358130.2	0.134539	-0.0276624	5	5	ENST00000358130.2	0.47372	-0.0337537	5	5	ENST00000358130.2	0.0596717	0.101163	5	5	ENST00000358130.2	0.300841	0.0468952	5	5	ENST00000358130.2	0.422945	-0.0906648	5	5	ENST00000358130.2	0.436605	0.0883812	5	5	ENST00000358130.2	0.887699	0.0129027	5	5
HMGXB3	P1P2	0.030507	-0.0601372	5	5	P1P2	0.00857767	-0.0636945	5	5	P1P2	0.0120549	-0.0618397	5	5	P1P2	0.200729	-0.139953	5	5	P1P2	0.0977703	-0.102671	5	5	P1P2	0.100602	-0.121312	5	5	P1P2	0.0574936	-0.406304	5	5	P1P2	0.00733509	-0.326336	5	5	P1P2	0.0147919	-0.36632	5	5
HMGXB4	P1P2	0.838855	-0.00760229	5	5	P1P2	0.187578	-0.026162	5	5	P1P2	0.364456	-0.0180097	5	5	P1P2	0.0443161	-0.135641	5	5	P1P2	0.00538741	-0.180557	5	5	P1P2	0.00163474	-0.134789	5	5	P1P2	0.0259529	-0.230227	5	5	P1P2	0.00353703	-0.356483	5	5	P1P2	0.0011089	-0.242078	5	5
HMHA1	P1P2	0.00364261	-0.0904766	5	5	P1P2	0.000959337	-0.0529832	5	5	P1P2	0.000470531	-0.0695694	5	5	P1P2	0.547301	-0.004353	5	5	P1P2	0.0249019	-0.206855	5	5	P1P2	0.337861	-0.143828	5	5	P1P2	0.190787	-0.269494	5	5	P1P2	0.00177483	-0.494389	5	5	P1P2	0.0224886	-0.443321	5	5
HMHB1	P1P2	0.312843	-0.0140421	5	5	P1P2	0.381557	-0.0140068	5	5	P1P2	0.305372	-0.0168718	5	5	P1P2	0.0444945	-0.153747	5	5	P1P2	0.96741	-0.0843342	5	5	P1P2	0.103083	-0.132769	5	5	P1P2	0.0324174	-0.323814	5	5	P1P2	0.947064	-0.183336	5	5	P1P2	0.0804524	-0.269247	5	5
HMMR	P1P2	0.251352	-0.022265	5	5	P1P2	0.465756	-0.0040017	5	5	P1P2	0.365786	-0.0100939	5	5	P1P2	0.00532759	-0.155189	5	5	P1P2	0.429913	0.0514582	5	5	P1P2	0.367243	-0.0707954	5	5	P1P2	0.00245644	-0.306714	5	5	P1P2	0.516128	0.0734132	5	5	P1P2	0.187592	-0.150805	5	5
HMOX1	P1	0.301764	-0.0258866	5	5	P1	0.419047	-0.0199041	5	5	P1	0.379707	-0.021546	5	5	P1	0.318708	-0.037947	5	5	P1	0.0534547	-0.236685	5	5	P1	0.0682722	-0.153406	5	5	P1	0.262921	-0.230405	5	5	P1	0.0472682	-0.465827	5	5	P1	0.0940255	-0.348116	5	5
HMOX2	P1	0.0947792	0.0575641	5	5	P2	0.148673	-0.0337203	4	4	P1	0.151916	0.0533009	5	5	P1	0.430648	-0.0163759	5	5	P1	0.630804	0.0156731	5	5	P2	0.569034	0.01575	3	3	P2	0.647542	-0.094668	4	4	P2	0.279664	-0.0993403	4	4	P2	0.466354	-0.107419	4	4
HMP19	P1P2	0.727335	0.0569312	5	5	P1P2	0.775017	0.0477238	5	5	P1P2	0.952589	0.0613273	5	5	P1P2	0.965712	-0.130423	5	5	P1P2	0.794485	-0.00183231	4	4	P1P2	0.54845	0.0297753	4	4	P1P2	0.967691	-0.0785267	5	5	P1P2	0.621904	0.0653813	5	5	P1P2	0.489542	-0.0407827	5	5
HMSD	P1P2	0.651102	0.0211489	5	5	P1P2	0.169487	-0.00131537	5	5	P1P2	0.625404	0.00340996	5	5	P1P2	0.858182	0.0298555	5	5	P1P2	0.598828	0.0331257	5	5	P1P2	0.615767	0.0195816	5	5	P1P2	0.918183	0.0659136	5	5	P1P2	0.658337	0.0255702	5	5	P1P2	0.581868	0.0676479	5	5
HMX1	P1P2	0.413343	-0.0209548	5	5	P1P2	0.595968	-0.0199121	5	5	P1P2	0.579332	-0.0219145	5	5	P1P2	0.835081	-0.0277398	5	5	P1P2	0.909121	-0.0196962	5	5	P1P2	0.889186	-0.000655065	5	5	P1P2	0.436113	-0.0937999	5	5	P1P2	0.553492	-0.013396	5	5	P1P2	0.412376	-0.0602552	5	5
HMX2	P1P2	0.805074	0.0231664	5	5	P1P2	0.379738	0.0202108	5	5	P1P2	0.531067	0.0230863	5	5	P1P2	0.382317	0.0466785	5	5	P1P2	0.495282	-0.047034	5	5	P1P2	0.940246	-0.0152288	5	5	P1P2	0.223201	0.121959	5	5	P1P2	0.734243	0.00965649	5	5	P1P2	0.659072	0.0775942	5	5
HMX3	P1P2	0.702403	0.0357751	5	5	P1P2	0.460653	0.0322031	5	5	P1P2	0.520143	0.0339891	5	5	P1P2	0.922113	0.0662182	5	5	P1P2	0.679458	-0.0204689	5	5	P1P2	0.651963	0.0183101	5	5	P1P2	0.240476	0.223044	5	5	P1P2	0.951387	0.0573124	5	5	P1P2	0.541872	0.125154	5	5
HN1	P1P2	0.827775	0.0147057	5	5	P1P2	0.135954	-0.0280908	5	5	P1P2	0.376988	-0.0116488	5	5	P1P2	0.904731	-0.0622968	5	5	P1P2	0.986222	0.00346646	5	5	P1P2	0.928796	-0.0148149	5	5	P1P2	0.931782	-0.0695241	5	5	P1P2	0.564728	-0.0223334	5	5	P1P2	0.4119	-0.0482418	5	5
HN1L	P1P2	0.93311	-0.00573962	5	5	P1P2	0.661889	-0.00792792	5	5	P1P2	0.817219	-0.00683377	5	5	P1P2	0.446087	0.0702831	5	5	P1P2	0.0699168	0.0842356	5	5	P1P2	0.099205	0.0864235	5	5	P1P2	0.338318	0.080066	5	5	P1P2	0.103323	0.146644	5	5	P1P2	0.111052	0.148856	5	5
HNF1A	P1P2	0.475455	0.0596636	5	5	P1P2	0.716116	0.0594268	5	5	P1P2	0.943255	0.0631015	5	5	P1P2	0.656294	0.00118167	5	5	P1P2	0.166204	0.113115	5	5	P1P2	0.229888	0.0464927	5	5	P1P2	0.818677	0.184864	5	5	P1P2	0.254471	0.380013	5	5	P1P2	0.489017	0.250061	5	5
HNF1B	P1P2	0.87162	0.00899195	5	5	P1P2	0.189547	-0.0114954	5	5	P1P2	0.297537	0.00256682	5	5	P1P2	0.0647254	-0.138553	5	5	P1P2	0.469292	-0.0849224	5	5	P1P2	0.0427146	-0.100636	5	5	P1P2	0.150755	-0.22891	5	5	P1P2	0.231561	-0.181567	5	5	P1P2	0.043682	-0.203662	5	5
HNF4A	P1P2	0.373996	0.0197101	5	5	P1P2	0.982305	0.000322446	5	5	P1P2	0.500242	0.0122288	5	5	P1P2	0.0929884	-0.103359	5	5	P1P2	0.9332	-0.0245601	5	5	P1P2	0.279977	-0.0374451	5	5	P1P2	0.184631	-0.109686	5	5	P1P2	0.86899	0.0143477	5	5	P1P2	0.609667	-0.0693822	5	5
HNF4G	P1	0.45605	0.0544807	5	5	P2	0.21044	-0.0642077	4	4	P2	0.155005	-0.0340051	4	4	P2	0.165074	-0.237598	5	5	P1	0.0428079	0.124597	5	5	P2	0.0855477	-0.1062	3	3	P1	0.432187	-0.0880506	5	5	P2	0.0480695	-0.328622	4	4	P2	0.157539	-0.215201	4	4
HNMT	P1P2	0.960148	0.0122291	4	4	P1P2	0.876157	-0.00400825	4	4	P1P2	0.832747	0.00160241	4	4	P1P2	0.515127	-0.0239973	4	4	P1P2	0.425715	-0.0794718	4	4	P1P2	0.222621	-0.0517345	4	4	P1P2	0.555322	-0.0533528	4	4	P1P2	0.508151	-0.118803	4	4	P1P2	0.438252	-0.0679298	4	4
HNRNPA0	P1P2	0.025675	0.0301408	5	5	P1P2	0.338118	0.0219942	5	5	P1P2	0.0653109	0.0260675	5	5	P1P2	0.674669	0.0781828	5	5	P1P2	0.592989	0.0426865	5	5	P1P2	0.373123	0.0412217	5	5	P1P2	0.318888	0.219071	5	5	P1P2	0.305296	0.14195	5	5	P1P2	0.133209	0.134525	5	5
HNRNPA1	P1P2	0.0197811	-0.0536484	5	5	P1P2	0.0767718	-0.0448667	5	5	P1P2	0.0280556	-0.0492576	5	5	P1P2	0.135069	0.0698013	5	5	P1P2	0.472142	-0.0509086	5	5	P1P2	0.661146	0.0171292	5	5	P1P2	0.803136	0.00084732	5	5	P1P2	0.118255	-0.197562	5	5	P1P2	0.220581	-0.0794047	5	5
HNRNPA1L2	P2	0.447015	0.0150765	5	5	P2	0.685108	0.00632906	5	5	P2	0.483362	0.0107028	5	5	P2	0.790621	-0.0267058	5	5	P2	0.822366	-0.0391095	5	5	P2	0.626534	-0.0165446	5	5	P2	0.787672	0.0114736	5	5	P2	0.838855	0.0558386	5	5	P2	0.996	0.0125641	5	5
HNRNPA2B1	P1P2	0.240476	0.0228629	5	5	P1P2	0.0545986	0.0315763	5	5	P1P2	0.113874	0.0394647	5	5	P1P2	0.490529	-0.114346	5	5	P1P2	0.598828	-0.0171057	5	5	P1P2	0.517827	-0.0628551	5	5	P1P2	0.569253	-0.101572	5	5	P1P2	0.932446	0.0292518	5	5	P1P2	0.800771	-0.00771168	5	5
HNRNPA3	P1P2	0.657733	0.0184543	5	5	P1P2	0.343208	-0.0378492	5	5	P1P2	0.977286	-0.0239923	5	5	P1P2	0.527287	0.0421728	5	5	P1P2	0.719379	0.00507833	5	5	P1P2	0.494531	0.0161491	5	5	P1P2	0.326653	0.148128	5	5	P1P2	0.480116	-0.0696544	5	5	P1P2	0.813713	0.0340645	5	5
HNRNPAB	P1P2	0.0628449	0.039874	5	5	P1P2	0.426797	0.0210181	5	5	P1P2	0.131085	0.0213554	5	5	P1P2	0.276903	-0.0786349	5	5	P1P2	0.546118	-0.0286561	5	5	P1P2	0.292996	-0.0317125	5	5	P1P2	0.93776	0.00705773	5	5	P1P2	0.897334	0.0155661	5	5	P1P2	0.835832	0.00904811	5	5
HNRNPC	P1P2	0.239808	0.0201152	5	5	P1P2	0.813742	-0.00561524	5	5	P1P2	0.574757	0.00621462	5	5	P1P2	0.396478	-0.135305	5	5	P1P2	0.280718	-0.0523279	5	5	P1P2	0.242963	-0.0556087	5	5	P1P2	0.520455	-0.0698036	5	5	P1P2	0.323368	-0.116416	5	5	P1P2	0.359765	-0.0926509	5	5
HNRNPCL1	P1P2	0.275221	0.0174892	5	5	P1P2	0.33266	0.0366716	5	5	P1P2	0.229815	0.0290195	5	5	P1P2	0.46905	-0.0530234	5	5	P1P2	0.898445	-0.0158013	5	5	P1P2	0.518925	-0.0236685	5	5	P1P2	0.99367	-0.0188819	5	5	P1P2	0.69869	0.0162046	5	5	P1P2	0.763556	0.0217331	5	5
HNRNPD	P1P2	0.48794	-0.000128761	5	5	P1P2	0.169877	0.042714	5	5	P1P2	0.845303	0.0205622	5	5	P1P2	0.943556	-0.320176	5	5	P1P2	0.00918317	-0.341375	5	5	P1P2	0.0849952	-0.334299	5	5	P1P2	0.711094	-0.533959	5	5	P1P2	0.0157428	-0.483122	5	5	P1P2	0.0895207	-0.529386	5	5
HNRNPDL	P1P2	0.947729	-0.00551455	5	5	P1P2	0.928974	0.00524411	5	5	P1P2	0.915305	-0.00013522	5	5	P1P2	0.711996	0.0584665	5	5	P1P2	0.861898	-0.0546819	5	5	P1P2	0.673469	0.0115928	5	5	P1P2	0.66925	0.108985	5	5	P1P2	0.825824	-0.0781052	5	5	P1P2	0.860706	-0.0139371	5	5
HNRNPF	P2	0.00321937	0.0554003	5	5	P2	0.00619558	0.063353	5	5	P2	0.00244778	0.0584911	5	5	P2	0.0564668	-0.0877303	5	5	P1	0.083499	0.095171	5	5	P1	0.0815274	0.0900456	5	5	P1	0.196512	0.138874	5	5	P1	0.0539673	0.216486	5	5	P1	0.0624089	0.221592	5	5
HNRNPH1	P1P2	0.468766	-0.0151139	5	5	P1P2	0.578678	-0.00328733	5	5	P1P2	0.532716	-0.0183516	5	5	P1P2	0.567684	-0.0476041	5	5	P1P2	0.684402	-0.0211375	5	5	P1P2	0.531073	-0.0175562	5	5	P1P2	0.386236	-0.0649094	5	5	P1P2	0.415731	-0.0799107	5	5	P1P2	0.26213	-0.0837161	5	5
HNRNPH2	P1P2	0.343185	-0.0175521	5	5	P1P2	0.392582	-0.0117183	5	5	P1P2	0.30183	-0.0119204	5	5	P1P2	0.176117	0.150612	5	5	P1P2	0.515743	0.0306788	5	5	P1P2	0.17575	0.0586456	5	5	P1P2	0.415253	0.164868	5	5	P1P2	0.734243	0.0402486	5	5	P1P2	0.380282	0.0801569	5	5
HNRNPH3	P1P2	0.155317	-9.39849e-05	5	5	P1P2	0.915682	0.0142386	5	5	P1P2	0.437094	0.00707232	5	5	P1P2	0.0207781	0.09851	5	5	P1P2	0.415535	0.0997379	5	5	P1P2	0.0472403	0.0971861	5	5	P1P2	0.25973	0.212127	5	5	P1P2	0.547915	0.218314	5	5	P1P2	0.349341	0.200283	5	5
HNRNPK	P1P2	0.00108499	-0.0654691	5	5	P1P2	0.000458509	-0.0804447	5	5	P1P2	0.000406981	-0.0729569	5	5	P1P2	0.00947687	0.16404	5	5	P1P2	0.332028	0.0955226	5	5	P1P2	0.00948688	0.099725	5	5	P1P2	0.328303	0.0761002	5	5	P1P2	0.156779	-0.19537	5	5	P1P2	0.685283	-0.0322307	5	5
HNRNPL	P2	0.416689	0.0131005	5	5	P1	0.238793	-0.0511746	5	5	P2	0.522318	0.0043417	5	5	P1	0.758992	-0.0367225	5	5	P1	0.260215	0.0637951	5	5	P2	0.490792	0.0288157	5	5	P2	0.768461	0.0348584	5	5	P2	0.179706	0.150717	5	5	P2	0.251614	0.105495	5	5
HNRNPLL	P1P2	0.519642	-0.00249219	5	5	P1P2	0.362505	-0.0654587	5	5	P1P2	0.85975	-0.0325683	5	5	P1P2	0.90807	-0.0414701	5	5	P1P2	0.00989619	-0.259794	3	3	P1P2	0.0248687	-0.110975	3	3	P1P2	0.359367	-0.0959675	5	5	P1P2	0.000385543	-0.763508	5	5	P1P2	0.00480031	-0.429738	5	5
HNRNPM	P1	0.00493723	-0.0947934	5	5	P1	0.00957586	-0.0857539	5	5	P1	0.00329861	-0.0875032	5	5	P1	0.0243128	-0.155561	5	5	P1	0.00107295	-0.247222	5	5	P1	0.00112851	-0.201391	5	5	P1	0.00128233	-0.494392	5	5	P1	0.0003676	-0.644785	5	5	P1	0.000343997	-0.569589	5	5
HNRNPR	P1P2	0.162228	-0.0296334	5	5	P1P2	0.20198	-0.0271259	5	5	P1P2	0.123564	-0.0245563	5	5	P1P2	0.00393334	0.127096	5	5	P1P2	0.0718902	0.116832	5	5	P1P2	0.00373442	0.120181	5	5	P1P2	0.0636761	0.171845	5	5	P1P2	0.477006	0.165592	5	5	P1P2	0.117566	0.179641	5	5
HNRNPU	P1P2	0.846696	-0.0572995	5	5	P1P2	0.192387	-0.0288513	5	5	P1P2	0.383809	-0.0425436	5	5	P1P2	0.0225599	0.174096	5	5	P1P2	0.392758	0.090639	5	5	P1P2	0.0489654	0.132367	5	5	P1P2	0.169629	0.12992	5	5	P1P2	0.782536	0.0279573	5	5	P1P2	0.18343	0.127295	5	5
HNRNPUL1	P1P2	0.0834804	0.0456762	5	5	P1P2	0.102404	0.0321016	5	5	P1P2	0.0644599	0.0385016	5	5	P1P2	0.0337379	-0.196621	5	5	P1P2	0.0252847	-0.232552	5	5	P1P2	0.0193334	-0.214586	5	5	P1P2	0.0601769	-0.220139	5	5	P1P2	0.0698806	-0.261729	5	5	P1P2	0.0388668	-0.269604	5	5
HNRNPUL2	P1P2	0.895352	-0.0289239	5	5	P1P2	0.203166	-0.0454776	5	5	P1P2	0.396743	-0.031844	5	5	P1P2	0.588423	-0.029699	5	5	P1P2	0.851979	0.0110935	5	5	P1P2	0.808917	-0.0066391	5	5	P1P2	0.818028	-0.15461	5	5	P1P2	0.474938	-0.0916422	5	5	P1P2	0.759735	-0.13234	5	5
HOGA1	P1P2	0.666212	-0.00793554	5	5	P1P2	0.0774016	-0.0271133	5	5	P1P2	0.230791	-0.0203973	5	5	P1P2	0.70322	0.0217245	5	5	P1P2	0.433614	0.0964033	5	5	P1P2	0.201944	0.0685714	5	5	P1P2	0.848658	-0.0262047	5	5	P1P2	0.812192	0.111697	5	5	P1P2	0.451025	0.042746	5	5
HOMER1	P1P2	0.844734	0.015359	5	5	P1P2	0.684493	0.000145199	5	5	P1P2	0.872925	0.0104786	5	5	P1P2	0.975793	-0.0147582	5	5	P1P2	0.0934129	0.132105	5	5	P1P2	0.312462	0.0541686	5	5	P1P2	0.888749	0.0154605	5	5	P1P2	0.210156	0.271713	5	5	P1P2	0.229523	0.143587	5	5
HOMER2	P1P2	0.0272064	0.0701745	5	5	P1P2	0.537069	0.0174097	5	5	P1P2	0.378799	0.0490043	5	5	P1P2	0.124197	-0.0878603	5	5	P1P2	0.373914	0.117851	5	5	P1P2	0.887847	-0.0166127	5	5	P1P2	0.721699	0.0613944	5	5	P1P2	0.207886	0.162262	5	5	P1P2	0.292026	0.111828	5	5
HOMER3	P1P2	0.295938	-0.0181037	5	5	P1P2	0.768614	-0.00730871	5	5	P1P2	0.422419	-0.0135134	5	5	P1P2	0.658732	-0.0972153	5	5	P1P2	0.0432853	-0.213414	5	5	P1P2	0.141562	-0.161934	5	5	P1P2	0.384407	-0.208846	5	5	P1P2	0.025345	-0.363018	5	5	P1P2	0.0733442	-0.285932	5	5
HOMEZ	P1P2	0.206833	0.0787711	5	5	P1P2	0.407105	0.0712279	5	5	P1P2	0.321449	0.0749995	5	5	P1P2	0.754505	0.0432807	5	5	P1P2	0.342204	0.06402	5	5	P1P2	0.256906	0.0278731	5	5	P1P2	0.132664	0.292161	5	5	P1P2	0.300593	0.351454	5	5	P1P2	0.189841	0.294642	5	5
HOOK1	P1P2	0.621314	-0.0370118	5	5	P1P2	0.860812	-0.00943061	5	5	P1P2	0.980626	-0.0147854	5	5	P1P2	0.728326	-0.023087	4	4	P1P2	0.607637	-0.0466567	5	5	P1P2	0.376555	-0.0469087	4	4	P1P2	0.398017	-0.123521	5	5	P1P2	0.399651	-0.0426914	5	5	P1P2	0.157658	-0.032917	5	5
HOOK2	P1	0.327477	0.0256632	5	5	P2	0.173683	-0.00337608	5	5	P1	0.39721	0.0165329	5	5	P1	0.0343785	-0.169766	5	5	P1	0.271433	-0.0322038	5	5	P1	0.0582903	-0.12072	5	5	P1	0.0724312	-0.241319	5	5	P1	0.570387	-0.0648437	5	5	P1	0.157167	-0.175279	5	5
HOOK3	P1P2	0.780612	-0.0101987	5	5	P1P2	0.752677	-0.0287804	5	5	P1P2	0.764976	-0.0194896	5	5	P1P2	0.549829	0.0301215	5	5	P1P2	0.0572045	-0.155558	5	5	P1P2	0.366343	-0.0597649	5	5	P1P2	0.728589	0.0462244	5	5	P1P2	0.0703977	-0.357609	5	5	P1P2	0.296256	-0.103835	5	5
HOPX	P2	0.0821481	-0.0229661	5	5	P2	0.417122	-0.00815731	5	5	P2	0.155783	-0.0192688	5	5	P1	0.520973	-0.0325748	5	5	P2	0.312672	0.0619911	5	5	P2	0.224025	0.0415592	5	5	P1	0.313244	-0.109111	5	5	P2	0.534096	0.0756045	5	5	P1	0.633273	-0.0603769	5	5
HORMAD1	P1P2	0.796038	-0.033534	5	5	P1P2	0.180123	0.00131663	5	5	P1P2	0.31941	-0.0196221	5	5	P1P2	0.746099	-0.0728989	4	4	P1P2	0.109355	-0.165632	4	4	P1P2	0.688999	-0.147977	4	4	P1P2	0.417648	-0.158005	5	5	P1P2	0.10297	-0.224639	5	5	P1P2	0.350634	-0.376165	5	5
HORMAD2	P1P2	0.909902	0.0172275	5	5	P1P2	0.881241	-0.004266	5	5	P1P2	0.982629	0.00702666	5	5	P1P2	0.922782	-0.00996959	5	5	P1P2	0.276606	-0.0652294	5	5	P1P2	0.591554	-0.0503037	5	5	P1P2	0.983009	-0.0154216	5	5	P1P2	0.373996	-0.167095	5	5	P1P2	0.331151	-0.045897	5	5
HOXA1	P1P2	0.743698	-0.0015373	5	5	P1P2	0.0483877	-0.0407593	5	5	P1P2	0.190015	-0.0256043	5	5	P1P2	0.733465	-0.0140561	5	5	P1P2	0.455694	0.0466092	5	5	P1P2	0.408653	0.00818115	5	5	P1P2	0.969688	-0.0243267	5	5	P1P2	0.77357	-0.0188694	5	5	P1P2	0.981334	-0.0209319	5	5
HOXA10	P1P2	0.277801	-0.024806	5	5	P1P2	0.400976	-0.0135838	5	5	P1P2	0.312941	-0.0185302	5	5	P1P2	0.336617	0.0378293	5	5	P1P2	0.836157	0.0192393	5	5	P1P2	0.32313	0.010542	5	5	P1P2	0.647497	0.0355811	5	5	P1P2	0.856517	-0.0312173	5	5	P1P2	0.764193	0.0156798	5	5
HOXA11	P1P2	0.578355	-0.0100672	5	5	P1P2	0.527727	0.0145225	5	5	P1P2	0.777786	0.00452416	5	5	P1P2	0.932158	0.0240508	5	5	P1P2	0.381658	0.0724324	5	5	P1P2	0.363653	0.0245129	5	5	P1P2	0.872936	-0.0440627	5	5	P1P2	0.228966	0.13459	5	5	P1P2	0.328249	0.0594118	5	5
HOXA13	P1P2	0.422945	-0.00984223	5	5	P1P2	0.989316	-0.00274212	5	5	P1P2	0.668105	-0.0117386	5	5	P1P2	0.88074	0.00267509	5	5	P1P2	0.0442093	-0.107624	5	5	P1P2	0.144103	-0.0634213	5	5	P1P2	0.695601	-0.0631328	5	5	P1P2	0.0248569	-0.151142	5	5	P1P2	0.102696	-0.118178	5	5
HOXA2	P1P2	0.607813	-0.00784319	5	5	P1P2	0.566151	-0.00793788	5	5	P1P2	0.594319	-0.00984085	5	5	P1P2	0.647183	0.0156464	5	5	P1P2	0.927173	-0.00352176	5	5	P1P2	0.781474	0.0113364	5	5	P1P2	0.808955	0.0168126	5	5	P1P2	0.71795	-0.0137617	5	5	P1P2	0.982667	-0.0137985	5	5
HOXA3	P1	0.291331	-0.0504579	5	5	P1	0.231206	-0.0624959	5	5	P1	0.261456	-0.0544338	5	5	P2	0.501732	0.0263905	5	5	P1	0.165432	0.0578792	5	5	P2	0.217006	0.0574042	5	5	P1	0.149336	-0.140907	5	5	P2	0.327065	0.13427	5	5	P2	0.138026	0.1232	5	5
HOXA4	P1P2	0.779331	0.00426358	5	5	P1P2	0.643184	0.00706649	5	5	P1P2	0.620076	0.00687503	5	5	P1P2	0.285939	0.0734026	5	5	P1P2	0.946604	-0.0238118	5	5	P1P2	0.485478	0.027911	5	5	P1P2	0.214134	0.163083	5	5	P1P2	0.873594	-0.00804404	5	5	P1P2	0.315998	0.0821002	5	5
HOXA5	P1P2	0.942411	0.0017399	5	5	P1P2	0.991653	0.00394156	5	5	P1P2	0.846614	0.00286728	5	5	P1P2	0.456723	0.0458756	5	5	P1P2	0.0622265	-0.140514	5	5	P1P2	0.239561	-0.0312525	5	5	P1P2	0.466718	0.0567432	5	5	P1P2	0.0614409	-0.219141	5	5	P1P2	0.276988	-0.0361763	5	5
HOXA6	P1P2	0.718262	0.00809077	5	5	P1P2	0.805957	0.0138297	5	5	P1P2	0.960595	0.0109602	5	5	P1P2	0.749387	0.0274566	5	5	P1P2	0.753674	-0.0049185	5	5	P1P2	0.804326	0.011269	5	5	P1P2	0.636135	0.0397495	5	5	P1P2	0.880178	-0.00701294	5	5	P1P2	0.567062	0.0187721	5	5
HOXA7	P1P2	0.863078	0.00039566	5	5	P1P2	0.0588361	-0.0324066	5	5	P1P2	0.255108	-0.0176293	5	5	P1P2	0.514699	-0.0421021	5	5	P1P2	0.454169	0.0680285	5	5	P1P2	0.799741	0.0110264	5	5	P1P2	0.580641	-0.0772704	5	5	P1P2	0.917189	0.055769	5	5	P1P2	0.871223	-0.0368349	5	5
HOXA9	P1P2	0.927136	0.0050607	5	5	P1P2	0.480208	-0.00916092	5	5	P1P2	0.68587	-0.00396811	5	5	P1P2	0.342156	0.0519234	5	5	P1P2	0.915802	-0.0134264	5	5	P1P2	0.543363	0.00723317	5	5	P1P2	0.299813	0.0628018	5	5	P1P2	0.696527	-0.0555885	5	5	P1P2	0.611424	-0.00113787	5	5
HOXB1	P1P2	0.255517	0.0265665	5	5	P1P2	0.0911457	-0.0982732	5	5	P1P2	0.248868	-0.0188472	5	5	P1P2	0.396009	-0.0383804	5	5	P1P2	0.950045	-0.00312992	4	4	P1P2	0.386865	-0.0350915	4	4	P1P2	0.803782	0.00508314	5	5	P1P2	0.39083	-0.0602289	5	5	P1P2	0.639234	-0.0402649	5	5
HOXB13	P1P2	0.51182	0.0163671	5	5	P1P2	0.149875	0.0257689	5	5	P1P2	0.237374	0.021068	5	5	P1P2	0.514155	0.0380992	5	5	P1P2	0.435596	-0.0567869	5	5	P1P2	0.889855	0.0125179	5	5	P1P2	0.33162	0.0742937	5	5	P1P2	0.657733	-0.0390874	5	5	P1P2	0.833223	0.076128	5	5
HOXB2	P1P2	0.131591	-0.0164655	5	5	P1P2	0.713305	0.00349122	5	5	P1P2	0.290602	-0.00648716	5	5	P1P2	0.369369	-0.10576	5	5	P1P2	0.516288	-0.0821708	5	5	P1P2	0.551823	-0.104477	5	5	P1P2	0.175676	-0.280213	5	5	P1P2	0.417168	-0.124883	5	5	P1P2	0.22823	-0.166335	5	5
HOXB3	P1P2	0.846696	-0.00275143	5	5	P1P2	0.686954	0.0048609	5	5	P1P2	0.788079	0.00105473	5	5	P1P2	0.287655	0.0605268	5	5	P1P2	0.94057	0.0559453	5	5	P1P2	0.323545	0.0417275	5	5	P1P2	0.570387	0.145298	5	5	P1P2	0.880178	0.00760875	5	5	P1P2	0.840402	0.111606	5	5
HOXB4	P1P2	0.0296825	0.0514404	5	5	P1P2	0.379738	0.0586031	5	5	P1P2	0.0910511	0.0550217	5	5	P1P2	0.521795	0.0643055	5	5	P1P2	0.301108	-0.0425967	5	5	P1P2	0.792551	0.011374	5	5	P1P2	0.104745	0.270853	5	5	P1P2	0.636731	0.069371	5	5	P1P2	0.567062	0.1677	5	5
HOXB5	P1P2	0.0857397	-0.0366228	5	5	P1P2	0.592491	0.0115826	5	5	P1P2	0.518514	-0.0078025	5	5	P1P2	0.977816	0.00176418	4	4	P1P2	0.0428944	-0.183794	5	5	P1P2	0.409608	-0.0442245	4	4	P1P2	0.627224	-0.0461415	5	5	P1P2	0.0536041	-0.301678	5	5	P1P2	0.110491	-0.186901	5	5
HOXB6	P2	0.428282	-0.0191924	5	5	P2	0.274552	-0.0211933	5	5	P2	0.338491	-0.0201221	5	5	P1	0.18742	0.0674782	5	5	P1	0.691843	0.0270686	5	5	P1	0.237537	0.0513823	5	5	P1	0.36178	0.0834177	5	5	P2	0.939753	-0.0140598	5	5	P1	0.446022	0.0466933	5	5
HOXB7	P1P2	0.394066	0.00959867	5	5	P1P2	0.301503	-0.0322455	5	5	P1P2	0.683409	-0.0074975	5	5	P1P2	0.596582	-0.0298991	5	5	P1P2	0.776815	0.0195822	5	5	P1P2	0.872479	-0.00515843	5	5	P1P2	0.952384	-0.0183784	5	5	P1P2	0.669859	-0.0316012	5	5	P1P2	0.809177	-0.0292984	5	5
HOXB8	P2	0.362	0.0271785	5	5	P1	0.708006	-0.00474914	5	5	P2	0.482317	0.0211254	5	5	P2	0.193991	0.0728294	5	5	P2	0.233421	-0.0912953	5	5	P1	0.628937	0.0244525	5	5	P2	0.121034	0.257934	5	5	P2	0.17093	-0.0782197	5	5	P2	0.748943	0.0900838	5	5
HOXB9	P1P2	0.809944	-0.00267342	4	4	P1P2	0.863631	-0.00112536	4	4	P1P2	0.913864	-0.00189939	4	4	P1P2	0.233657	0.0877377	4	4	P1P2	0.168841	0.0995506	4	4	P1P2	0.134852	0.0936441	4	4	P1P2	0.202189	0.139994	4	4	P1P2	0.241705	0.14416	4	4	P1P2	0.162823	0.142077	4	4
HOXC10	P1P2	0.367301	0.0522689	5	5	P1P2	0.773095	0.0468062	5	5	P1P2	0.626591	0.0516475	5	5	P1P2	0.553491	-0.0423835	5	5	P1P2	0.947946	0.0240538	5	5	P1P2	0.702772	-0.00610805	5	5	P1P2	0.566423	0.0628718	5	5	P1P2	0.344676	0.215128	5	5	P1P2	0.410473	0.086251	5	5
HOXC11	P1P2	0.222251	-0.0121842	5	5	P1P2	0.984308	0.0146183	5	5	P1P2	0.69142	-0.0106645	5	5	P1P2	0.843646	0.0147618	5	5	P1P2	0.487854	0.0375548	5	5	P1P2	0.494531	0.0241006	5	5	P1P2	0.680846	-0.0354599	5	5	P1P2	0.475971	0.135113	5	5	P1P2	0.624375	0.0294292	5	5
HOXC12	P1P2	0.93776	0.00101489	5	5	P1P2	0.109822	-0.0331505	5	5	P1P2	0.307749	-0.00810565	5	5	P1P2	0.886063	0.0126365	5	5	P1P2	0.460799	0.0657078	5	5	P1P2	0.677184	0.0318395	5	5	P1P2	0.985008	0.0218062	5	5	P1P2	0.884792	0.0509198	5	5	P1P2	0.962678	0.00262144	5	5
HOXC13	P1P2	0.89271	0.016336	5	5	P1P2	0.444537	-0.0141985	5	5	P1P2	0.85252	-0.00991305	5	5	P1P2	0.0457598	0.169474	5	5	P1P2	0.393224	0.0476923	5	5	P1P2	0.0374615	0.104886	5	5	P1P2	0.02339	0.280944	5	5	P1P2	0.852259	0.0699331	5	5	P1P2	0.107173	0.182217	5	5
HOXC4	ENST00000430889.2	0.535195	-0.0787775	5	5	ENST00000430889.2	0.0828152	-0.108215	5	5	ENST00000430889.2	0.209078	-0.0892304	5	5	ENST00000430889.2	0.195733	0.0871331	5	5	ENST00000430889.2	0.0526271	0.15736	5	5	ENST00000430889.2	0.0520603	0.122247	5	5	ENST00000430889.2	0.897003	-0.104498	5	5	ENST00000430889.2	0.834941	-0.0019702	5	5	ENST00000430889.2	0.715619	-0.0532342	5	5
HOXC5	P1P2	0.547359	0.0141937	5	5	P1P2	0.827409	0.00212195	5	5	P1P2	0.628967	0.00815784	5	5	P1P2	0.509816	0.062364	5	5	P1P2	0.864216	0.0303493	5	5	P1P2	0.396749	0.0495067	5	5	P1P2	0.43072	0.13099	5	5	P1P2	0.589251	0.0691913	5	5	P1P2	0.246127	0.0919011	5	5
HOXC6	P1P2	0.547359	0.0141937	5	5	P1P2	0.827409	0.00212195	5	5	P1P2	0.628967	0.00815784	5	5	P1P2	0.509816	0.062364	5	5	P1P2	0.864216	0.0303493	5	5	P1P2	0.396749	0.0495067	5	5	P1P2	0.43072	0.13099	5	5	P1P2	0.589251	0.0691913	5	5	P1P2	0.246127	0.0919011	5	5
HOXC8	P1P2	0.542366	-0.0218574	5	5	P1P2	0.917675	0.0139855	5	5	P1P2	0.894739	-0.0185608	5	5	P1P2	0.553491	0.0430947	5	5	P1P2	0.830897	-0.0121301	5	5	P1P2	0.747875	-0.0157608	5	5	P1P2	0.90924	0.0321955	5	5	P1P2	0.736131	-0.0391703	5	5	P1P2	0.757192	0.000685833	5	5
HOXC9	P1P2	0.861765	-0.00763397	5	5	P1P2	0.162453	-0.029499	5	5	P1P2	0.364899	-0.00876486	5	5	P1P2	0.708857	-0.0221893	5	5	P1P2	0.809936	0.0252089	5	5	P1P2	0.879156	-0.00811536	5	5	P1P2	0.677176	-0.0327821	5	5	P1P2	0.703642	-0.0489818	5	5	P1P2	0.595114	-0.0382751	5	5
HOXD1	P1P2	0.609567	0.014912	5	5	P1P2	0.458114	3.05218e-05	5	5	P1P2	0.357851	0.0116744	5	5	P1P2	0.768634	-0.0173313	5	5	P1P2	0.772299	-0.0369706	5	5	P1P2	0.575273	-0.0300141	5	5	P1P2	0.596181	0.0351213	5	5	P1P2	0.610737	-0.083792	5	5	P1P2	0.328249	0.00791486	5	5
HOXD10	P2	0.0613251	-0.0469334	5	5	P1	0.295667	0.0450678	5	5	P2	0.217704	-0.0174401	5	5	P1	0.0981862	0.0606172	5	5	P1	0.359161	-0.0638631	5	5	P2	0.697125	0.0043962	5	5	P1	0.0544897	0.209077	5	5	P2	0.388529	0.0087044	5	5	P1	0.3959	0.128611	5	5
HOXD11	P1P2	0.934771	0.00486908	5	5	P1P2	0.807253	0.00287092	5	5	P1P2	0.711908	0.00199515	5	5	P1P2	0.20855	-0.0928367	5	5	P1P2	0.678224	0.0198327	5	5	P1P2	0.39111	-0.0312816	5	5	P1P2	0.1035	-0.169541	5	5	P1P2	0.686979	0.059751	5	5	P1P2	0.442043	-0.0362026	5	5
HOXD12	P1P2	0.755096	0.0101101	5	5	P1P2	0.248608	0.034005	5	5	P1P2	0.360484	0.020353	5	5	P1P2	0.660563	-0.00574624	5	5	P1P2	0.0381168	-0.122491	5	5	P1P2	0.326877	-0.0627732	5	5	P1P2	0.584078	0.0168053	5	5	P1P2	0.0981263	-0.128663	5	5	P1P2	0.531406	-0.0588994	5	5
HOXD13	P1P2	0.967025	0.0178129	5	5	P1P2	0.767975	0.00921509	5	5	P1P2	0.853177	0.013514	5	5	P1P2	0.624937	0.0358159	5	5	P1P2	0.648876	0.048676	5	5	P1P2	0.324376	0.042246	5	5	P1P2	0.643301	0.111902	5	5	P1P2	0.506461	0.0976564	5	5	P1P2	0.182331	0.0883465	5	5
HOXD3	P1P2	0.259377	-0.0304968	5	5	P1P2	0.716116	-0.000656202	5	5	P1P2	0.333863	-0.0109606	5	5	P1P2	0.199841	-0.174198	5	5	P1P2	0.0754186	-0.0788523	5	5	P1P2	0.0538258	-0.145736	5	5	P1P2	0.143077	-0.44721	5	5	P1P2	0.109105	-0.176163	5	5	P1P2	0.030966	-0.278881	5	5
HOXD4	P1P2	0.853241	0.000764983	5	5	P1P2	0.752041	-0.0182897	5	5	P1P2	0.887458	-0.0108424	5	5	P1P2	0.596582	0.0265645	5	5	P1P2	0.908788	0.0289533	5	5	P1P2	0.723616	0.0289064	5	5	P1P2	0.59792	0.00744554	5	5	P1P2	0.877543	-0.0481399	5	5	P1P2	0.776972	0.0337975	5	5
HOXD8	P1P2	0.503793	0.0136711	5	5	P1P2	0.998331	0.0261776	5	5	P1P2	0.729457	0.0199243	5	5	P1P2	0.944227	-0.0255374	5	5	P1P2	0.795603	-0.0781837	5	5	P1P2	0.887178	0.00535052	5	5	P1P2	0.710472	0.0622969	5	5	P1P2	0.756366	0.0702538	5	5	P1P2	0.70442	0.0710592	5	5
HOXD9	P1P2	0.388989	0.0169256	5	5	P1P2	0.172891	0.0171119	5	5	P1P2	0.207866	0.019515	5	5	P1P2	0.683311	0.0178187	5	5	P1P2	0.0647489	0.117193	5	5	P1P2	0.118411	0.0742339	5	5	P1P2	0.345529	0.0463335	5	5	P1P2	0.018538	0.252574	5	5	P1P2	0.0385521	0.181199	5	5
HP	P1P2	0.84224	-0.00618244	3	3	P1P2	0.622031	-0.0114294	3	3	P1P2	0.795172	-0.00880593	3	3	P1P2	0.0143477	0.216109	4	4	P1P2	0.664957	-0.015419	3	3	P1P2	0.279957	0.0520942	3	3	P1P2	0.00956121	0.280075	4	4	P1P2	0.465528	-0.0550092	3	3	P1P2	0.536986	0.0684419	3	3
HP1BP3	P1P2	0.522625	-0.0136332	5	5	P1P2	0.637795	-0.00761316	5	5	P1P2	0.533266	-0.0101333	5	5	P1P2	0.749387	0.0243993	5	5	P1P2	0.28525	-0.030456	5	5	P1P2	0.883166	-0.021426	5	5	P1P2	0.85914	0.0372502	5	5	P1P2	0.222884	-0.0601878	5	5	P1P2	0.655447	-0.0374002	5	5
HPCA	P1P2	0.246893	0.0509411	5	5	P1P2	0.710498	0.0188762	5	5	P1P2	0.762422	0.0289409	5	5	P1P2	0.739821	0.00611566	5	5	P1P2	0.239088	0.130206	5	5	P1P2	0.285289	0.0575333	5	5	P1P2	0.888419	0.108025	5	5	P1P2	0.419089	0.245497	5	5	P1P2	0.441051	0.193127	5	5
HPCAL1	P1P2	0.180316	0.0327414	4	4	P1P2	0.503645	0.0208794	4	4	P1P2	0.266905	0.0193417	4	4	P1P2	0.0270428	-0.145367	4	4	P1P2	0.992107	0.00332336	4	4	P1P2	0.120418	-0.0860693	4	4	P1P2	0.0572887	-0.204219	4	4	P1P2	0.444873	0.0670296	4	4	P1P2	0.33838	-0.0725559	4	4
HPCAL4	P1P2	0.704198	-0.00934689	4	4	P1P2	0.102503	-0.0331893	4	4	P1P2	0.279198	-0.0160665	4	4	P1P2	0.0721714	-0.0999852	4	4	P1P2	0.933553	0.0403566	4	4	P1P2	0.479489	-0.0255083	4	4	P1P2	0.0368916	-0.170372	4	4	P1P2	0.747639	-0.0168899	4	4	P1P2	0.220362	-0.114049	4	4
HPD	P1P2	0.215678	-0.0272362	5	5	P1P2	0.0172795	-0.0471043	5	5	P1P2	0.0444559	-0.0361144	5	5	P1P2	0.309591	0.0809969	5	5	P1P2	0.0462915	0.133515	5	5	P1P2	0.0615128	0.0783913	5	5	P1P2	0.500601	0.0800405	5	5	P1P2	0.36332	0.102931	5	5	P1P2	0.218385	0.0631764	5	5
HPDL	P1P2	0.139464	-0.0261182	5	5	P1P2	0.862127	0.00768918	5	5	P1P2	0.462704	-0.00862792	5	5	P1P2	0.0375842	0.107613	5	5	P1P2	0.629606	-0.0468746	5	5	P1P2	0.366793	0.0244851	5	5	P1P2	0.185462	0.131833	5	5	P1P2	0.546247	-0.0501985	5	5	P1P2	0.773772	0.0519994	5	5
HPGD	P1P2	0.547915	0.00398445	5	5	P1P2	0.784007	-0.00852264	5	5	P1P2	0.642704	-0.0015138	5	5	P1P2	0.204011	0.165626	5	5	P1P2	0.455694	0.116658	5	5	P1P2	0.124522	0.148853	5	5	P1P2	0.348097	0.300692	5	5	P1P2	0.206833	0.212059	5	5	P1P2	0.202267	0.231399	5	5
HPGDS	P1P2	0.307271	-0.0302912	5	5	P1P2	0.0173188	-0.0602827	5	5	P1P2	0.0519422	-0.0479653	5	5	P1P2	0.00795965	0.138475	5	5	P1P2	0.538739	-0.186551	4	4	P1P2	0.808762	-0.0350052	4	4	P1P2	0.0892996	0.240309	5	5	P1P2	0.127578	-0.520184	5	5	P1P2	0.932078	-0.124901	5	5
HPN	P2	0.231236	-0.012498	5	5	P1	0.313202	-0.0142274	5	5	P2	0.36801	-0.0109403	5	5	P1	0.645973	-0.0393407	5	5	P2	0.187237	-0.101869	5	5	P2	0.227595	-0.0622126	5	5	P2	0.497949	-0.0597031	5	5	P2	0.160977	-0.177444	5	5	P2	0.151844	-0.155713	5	5
HPR	P1P2	0.885781	0.0138229	5	5	P1P2	0.497816	0.0191688	5	5	P1P2	0.617714	0.0164959	5	5	P1P2	0.935509	0.0242437	5	5	P1P2	0.512484	0.05791	5	5	P1P2	0.526086	0.0257854	5	5	P1P2	0.586374	0.0336201	5	5	P1P2	0.753193	0.168356	5	5	P1P2	0.473926	0.0877205	5	5
HPRT1	P1P2	0.0203616	0.040681	5	5	P1P2	0.0135331	0.0327184	5	5	P1P2	0.0072774	0.0350929	5	5	P1P2	0.292845	-0.047693	5	5	P1P2	0.395563	-0.067023	5	5	P1P2	0.219858	-0.0714433	5	5	P1P2	0.916526	0.0577384	5	5	P1P2	0.756366	0.0161886	5	5	P1P2	0.684055	0.0189536	5	5
HPS1	P1P2	0.240142	-0.0173297	5	5	P1P2	0.498347	-0.0121989	5	5	P1P2	0.326791	-0.0147643	5	5	P1P2	0.560565	0.0500326	5	5	P1P2	0.014979	0.129343	5	5	P1P2	0.0214919	0.0876783	5	5	P1P2	0.898656	-0.00182355	5	5	P1P2	0.033864	0.228998	5	5	P1P2	0.132993	0.121835	5	5
HPS3	P1P2	0.411438	-0.0232897	5	5	P1P2	0.47761	0.0140964	5	5	P1P2	0.906009	-0.00872785	5	5	P1P2	0.564831	-0.0778738	5	5	P1P2	0.12327	-0.122455	5	5	P1P2	0.0552094	-0.0809665	5	5	P1P2	0.241817	-0.161712	5	5	P1P2	0.276693	-0.206851	5	5	P1P2	0.0503514	-0.141138	5	5
HPS4	P1P2	0.369079	0.0453379	5	5	P1P2	0.438083	0.024597	5	5	P1P2	0.355666	0.0349674	5	5	P1P2	0.0693759	0.147857	5	5	P1P2	0.0645051	0.16417	5	5	P1P2	0.027618	0.148254	5	5	P1P2	0.0572746	0.312449	5	5	P1P2	0.0232882	0.347221	5	5	P1P2	0.0159222	0.358524	5	5
HPS5	P1P2	0.255168	-0.0237652	5	5	P1P2	0.348346	-0.0150706	5	5	P1P2	0.268999	-0.0205184	5	5	P1P2	0.71074	-0.0142081	5	5	P1P2	0.251057	0.0683291	5	5	P1P2	0.511269	0.028773	5	5	P1P2	0.449014	-0.102318	5	5	P1P2	0.45152	0.0292851	5	5	P1P2	0.919465	-0.0185203	5	5
HPS6	P1P2	0.713584	0.000112744	5	5	P1P2	0.860812	-0.00804108	5	5	P1P2	0.675434	-0.00396417	5	5	P1P2	0.530597	0.0484809	5	5	P1P2	0.724426	0.0101449	5	5	P1P2	0.951034	0.0293129	5	5	P1P2	0.425851	0.0780707	5	5	P1P2	0.561346	-0.0486269	5	5	P1P2	0.905549	0.0087718	5	5
HPSE	P1P2	0.857829	-0.00362332	5	5	P1P2	0.538174	-0.00839269	5	5	P1P2	0.604797	-0.00211754	5	5	P1P2	0.938191	-0.024714	5	5	P1P2	0.189501	-0.248624	5	5	P1P2	0.271396	-0.181904	5	5	P1P2	0.781253	-0.0760267	5	5	P1P2	0.156046	-0.540578	5	5	P1P2	0.260003	-0.345353	5	5
HPSE2	P1P2	0.883473	0.0595629	5	5	P1P2	0.79109	0.0688089	5	5	P1P2	0.845303	0.0641859	5	5	P1P2	0.270989	0.0826754	5	5	P1P2	0.660431	0.0380687	5	5	P1P2	0.410578	0.060372	5	5	P1P2	0.251007	0.278881	5	5	P1P2	0.727335	0.24472	5	5	P1P2	0.402912	0.261801	5	5
HPX	P1P2	0.525889	-0.0173441	5	5	P1P2	0.800131	-0.00537852	5	5	P1P2	0.797115	-0.00804821	5	5	P1P2	0.984197	0.0196486	5	5	P1P2	0.917139	-0.0495956	5	5	P1P2	0.932835	-0.02186	5	5	P1P2	0.516668	-0.0308493	5	5	P1P2	0.853896	-0.0937293	5	5	P1P2	0.978668	-0.0740514	5	5
HR	P1	0.748124	0.0088877	5	5	P2	0.488575	-0.00531052	5	5	P1	0.635521	0.013383	5	5	P2	0.0262964	0.141737	5	5	P2	0.100881	0.118489	5	5	P2	0.0203648	0.125148	5	5	P2	0.0601769	0.265637	5	5	P2	0.235824	0.234929	5	5	P2	0.0853429	0.231255	5	5
HRAS	P2	0.236816	-0.0133728	5	5	P1	0.0738878	-0.0452883	5	5	P1	0.245788	-0.0259628	5	5	P1	0.525087	-0.0751132	5	5	P1	0.53608	-0.027791	5	5	P1	0.217954	-0.0450245	5	5	P1	0.447015	-0.106642	5	5	P1	0.120834	-0.19895	5	5	P1	0.0798754	-0.126201	5	5
HRASLS	P1P2	0.937095	0.0101238	5	5	P1P2	0.625887	0.00328661	5	5	P1P2	0.58738	0.00113555	5	5	P1P2	0.924121	-0.0212471	5	5	P1P2	0.703999	0.0474186	5	5	P1P2	0.831307	0.0232869	5	5	P1P2	0.917189	0.0138038	5	5	P1P2	0.401992	0.088216	5	5	P1P2	0.391729	0.0226408	5	5
HRASLS2	P1P2	0.402461	-0.0156616	5	5	P1P2	0.3102	-0.0329308	5	5	P1P2	0.33976	-0.020733	5	5	P1P2	0.37797	0.0393519	5	5	P1P2	0.926504	0.00586143	5	5	P1P2	0.567213	0.0191785	5	5	P1P2	0.662573	0.0197378	5	5	P1P2	0.420291	-0.0669251	5	5	P1P2	0.864647	-0.0337985	5	5
HRASLS5	P1P2	0.371756	-0.0134505	5	5	P1P2	0.631829	0.0147558	5	5	P1P2	0.843992	-0.00495234	5	5	P1P2	0.295949	-0.0929224	5	5	P1P2	0.781339	-0.0238466	5	5	P1P2	0.397694	-0.0969758	5	5	P1P2	0.0561898	-0.221501	5	5	P1P2	0.886111	0.017789	5	5	P1P2	0.218698	-0.112777	5	5
HRC	P1P2	0.957041	-0.00570223	5	5	P1P2	0.815691	-0.0312188	5	5	P1P2	0.9306	-0.0184605	5	5	P1P2	0.81343	-0.0355756	5	5	P1P2	0.143048	-0.139466	5	5	P1P2	0.119212	-0.0824705	5	5	P1P2	0.490564	-0.0791451	5	5	P1P2	0.230261	-0.309996	5	5	P1P2	0.250923	-0.194571	5	5
HRCT1	P1P2	0.888749	-0.00749744	5	5	P1P2	0.112072	-0.0392423	5	5	P1P2	0.523953	-0.0231409	5	5	P1P2	0.835081	0.00910639	5	5	P1P2	0.445078	0.0613444	5	5	P1P2	0.453744	0.0369428	5	5	P1P2	0.964362	-0.00567339	5	5	P1P2	0.900639	0.0302693	5	5	P1P2	0.891001	0.0152891	5	5
HRG	P2	0.303723	-0.0202673	5	5	P1	0.234484	0.0064783	5	5	P1	0.404251	0.00849824	5	5	P1	0.0315424	0.10383	5	5	P2	0.632601	-0.0548536	5	5	P1	0.139963	0.0784608	5	5	P1	0.0223888	0.168289	5	5	P1	0.296324	0.0945763	5	5	P1	0.0286386	0.130645	5	5
HRH1	P2	0.292095	-0.0294182	5	5	P2	0.355708	-0.0183253	5	5	P2	0.27743	-0.0238717	5	5	P1	0.107792	0.080808	5	5	P2	0.705563	-0.0317198	5	5	P2	0.15242	-0.0537983	5	5	P1	0.0686015	0.272193	5	5	P2	0.332869	-0.0939249	5	5	P1	0.0622915	0.192449	5	5
HRH2	P1P2	0.747492	0.00602246	5	5	P1P2	0.781435	0.0202032	5	5	P1P2	0.700085	0.0131128	5	5	P1P2	0.375695	-0.0380924	5	5	P1P2	0.448097	-0.0293248	5	5	P1P2	0.250215	-0.0444355	5	5	P1P2	0.44353	-0.0367614	5	5	P1P2	0.623085	-0.0326422	5	5	P1P2	0.550764	-0.0538862	5	5
HRH3	P1P2	0.84735	0.0105099	5	5	P1P2	0.82415	0.0134532	5	5	P1P2	0.72757	0.00770918	5	5	P1P2	0.864806	-0.000373325	5	5	P1P2	0.514656	0.0316894	5	5	P1P2	0.685881	0.0465166	5	5	P1P2	0.864391	0.142687	5	5	P1P2	0.442041	0.0670681	5	5	P1P2	0.776332	0.11135	5	5
HRH4	P1P2	0.0658551	-0.0346583	5	5	P1P2	0.0751813	-0.0622806	5	5	P1P2	0.0206818	-0.0486807	5	5	P1P2	0.624043	0.027317	5	5	P1P2	0.756235	0.0068925	5	5	P1P2	0.636775	0.0171047	5	5	P1P2	0.491615	-0.11343	5	5	P1P2	0.280956	-0.0874114	5	5	P1P2	0.206138	-0.0683351	5	5
HRK	P1P2	0.164752	0.0229801	5	5	P1P2	0.271622	0.0151496	5	5	P1P2	0.163994	0.0190649	5	5	P1P2	0.920105	-0.0214387	5	5	P1P2	0.905116	0.020923	5	5	P1P2	0.957106	-0.00094748	5	5	P1P2	0.484802	0.0482572	5	5	P1P2	0.509673	0.0821909	5	5	P1P2	0.309987	0.0534693	5	5
HRNR	P1P2	0.278541	-0.034269	5	5	P1P2	0.013853	-0.0531388	5	5	P1P2	0.144863	-0.0596957	5	5	P1P2	0.342984	-0.0742782	3	3	P1P2	0.0776615	0.0791024	3	3	P1P2	0.971635	0.00241208	3	3	P1P2	0.04419	-0.481278	5	5	P1P2	0.44006	-0.196806	5	5	P1P2	0.155458	-0.312216	5	5
HRSP12	P1P2	0.5985	0.0136528	5	5	P1P2	0.522815	-0.0505069	5	5	P1P2	0.726941	-0.0224546	5	5	P1P2	0.476064	-0.124391	5	5	P1P2	0.135612	-0.0114116	5	5	P1P2	0.702144	0.0110099	5	5	P1P2	0.436113	-0.164367	5	5	P1P2	0.979012	0.0225043	5	5	P1P2	0.499573	-0.105538	5	5
HS1BP3	P1P2	0.168468	-0.0305498	4	4	P1P2	0.539518	-0.00859332	4	4	P1P2	0.264893	-0.0141998	4	4	P1P2	0.428205	0.0438401	4	4	P1P2	0.59192	0.0414845	4	4	P1P2	0.485395	0.0426623	4	4	P1P2	0.992176	0.0200992	4	4	P1P2	0.722307	0.0529021	4	4	P1P2	0.892587	0.032026	4	4
HS2ST1	P1P2	0.677176	0.0181132	5	5	P1P2	0.966287	0.0127799	5	5	P1P2	0.869628	0.0177756	5	5	P1P2	0.415041	-0.0262827	5	5	P1P2	0.50116	-0.0248415	5	5	P1P2	0.387378	-0.0405299	5	5	P1P2	0.813488	-0.0559856	5	5	P1P2	0.834289	-0.0412458	5	5	P1P2	0.827359	-0.00422233	5	5
HS3ST1	P1P2	0.781895	-0.00242318	5	5	P1P2	0.542603	-0.0215143	5	5	P1P2	0.51041	-0.0046578	5	5	P1P2	0.711996	-0.0572737	5	5	P1P2	0.654948	0.0100572	5	5	P1P2	0.445114	-0.005669	5	5	P1P2	0.733614	-0.111361	5	5	P1P2	0.628409	-0.0454858	5	5	P1P2	0.517252	-0.0555345	5	5
HS3ST2	P1P2	0.26417	-0.00515472	5	5	P1P2	0.0136922	-0.0498006	5	5	P1P2	0.0212397	-0.0281354	5	5	P1P2	0.121335	0.0836641	5	5	P1P2	0.500088	0.0290919	5	5	P1P2	0.1712	0.0735619	5	5	P1P2	0.262032	0.113079	5	5	P1P2	0.51451	-0.0943181	5	5	P1P2	0.730647	0.0280465	5	5
HS3ST3A1	P1P2	0.961367	-0.00809283	5	5	P1P2	0.642584	0.0129983	5	5	P1P2	0.741448	0.00825628	5	5	P1P2	0.913416	-0.0260418	5	5	P1P2	0.312672	-0.0715924	5	5	P1P2	0.346035	-0.0446632	5	5	P1P2	0.981677	0.0256778	5	5	P1P2	0.294397	-0.0452543	5	5	P1P2	0.55748	-0.0467534	5	5
HS3ST3B1	P1P2	0.953049	0.0106555	5	5	P1P2	0.0962246	-0.0196037	5	5	P1P2	0.372033	-0.011652	5	5	P1P2	0.546179	0.0263302	5	5	P1P2	0.520653	-0.050583	5	5	P1P2	0.867145	-0.0102527	5	5	P1P2	0.469278	0.025718	5	5	P1P2	0.256916	-0.139432	5	5	P1P2	0.759735	-0.079489	5	5
HS3ST4	P1P2	0.306085	-0.0579505	5	5	P1P2	0.00303609	-0.0437577	5	5	P1P2	0.0147135	-0.0544916	5	5	P1P2	0.452211	0.0383323	4	4	P1P2	0.144433	0.160684	5	5	P1P2	0.4432	0.0343045	4	4	P1P2	0.836898	-0.0704006	5	5	P1P2	0.626632	0.207023	5	5	P1P2	0.507569	0.0683112	5	5
HS3ST5	P1P2	0.964362	0.00190001	5	5	P1P2	0.3905	-0.00900354	5	5	P1P2	0.666278	-0.00693924	5	5	P1P2	0.572262	-0.0190807	5	5	P1P2	0.0959074	-0.102976	5	5	P1P2	0.155354	-0.0767444	5	5	P1P2	0.651704	-0.063631	5	5	P1P2	0.0454364	-0.184799	5	5	P1P2	0.115234	-0.137807	5	5
HS3ST6	P1P2	0.957041	0.0052582	5	5	P1P2	0.577534	-0.00923697	5	5	P1P2	0.784858	0.00832835	5	5	P1P2	0.300648	0.0947418	5	5	P1P2	0.338365	0.0519869	5	5	P1P2	0.283765	0.0812356	5	5	P1P2	0.2615	0.192492	5	5	P1P2	0.539602	0.104285	5	5	P1P2	0.360642	0.128678	5	5
HS6ST1	P1P2	0.532998	0.0219206	5	5	P1P2	0.728654	0.0133249	5	5	P1P2	0.629562	0.0193245	5	5	P1P2	0.265161	0.126264	5	5	P1P2	0.61947	0.0394058	5	5	P1P2	0.123487	0.0189842	5	5	P1P2	0.262565	0.269877	5	5	P1P2	0.44552	0.0819605	5	5	P1P2	0.154488	0.112461	5	5
HS6ST2	P1	0.0551221	-0.0689444	5	5	P1	0.014648	-0.0654703	5	5	P1	0.0127586	-0.0634451	5	5	P2	0.267337	0.0818706	5	5	P1	0.233091	-0.236635	5	5	P1	0.0828704	-0.121393	5	5	P1	0.15556	-0.219516	5	5	P1	0.0136084	-0.572364	5	5	P1	0.00442665	-0.328853	5	5
HS6ST3	P1P2	0.18161	0.0211238	5	5	P1P2	0.298381	-0.0263602	5	5	P1P2	0.926607	-0.00394506	5	5	P1P2	0.234989	-0.0806388	5	5	P1P2	0.855283	0.0150417	5	5	P1P2	0.310842	-0.0474304	5	5	P1P2	0.499274	-0.0726969	5	5	P1P2	0.518289	-0.103987	5	5	P1P2	0.374412	-0.0695386	5	5
HSBP1	P1P2	0.694367	-0.0160301	5	5	P1P2	0.762227	-0.0168356	5	5	P1P2	0.685255	-0.0160917	5	5	P1P2	0.713253	0.0539411	5	5	P1P2	0.753034	-0.176701	5	5	P1P2	0.940246	-0.0881317	5	5	P1P2	0.678398	0.0732114	5	5	P1P2	0.823223	-0.353605	5	5	P1P2	0.858081	-0.174629	5	5
HSBP1L1	P1P2	0.682071	0.00612492	5	5	P1P2	0.178497	-0.00750859	5	5	P1P2	0.605381	-0.00445871	5	5	P1P2	0.886728	0.0221807	5	5	P1P2	0.125541	0.0572059	5	5	P1P2	0.172263	0.0269918	5	5	P1P2	0.724202	0.0276398	5	5	P1P2	0.2683	0.0850564	5	5	P1P2	0.178256	0.0196151	5	5
HSCB	P1P2	0.000383104	-0.0708589	5	5	P1P2	0.000661318	-0.060779	5	5	P1P2	0.000291651	-0.0641261	5	5	P1P2	0.135952	0.0844983	5	5	P1P2	0.446586	0.0551207	5	5	P1P2	0.115837	0.0642234	5	5	P1P2	0.166281	-0.118196	5	5	P1P2	0.232214	-0.157824	5	5	P1P2	0.0833884	-0.107805	5	5
HSD11B1	P1P2	0.447515	0.0146437	5	5	P1P2	0.955615	0.00052842	5	5	P1P2	0.746515	0.0173503	5	5	P1P2	0.331765	-0.0740025	5	5	P1P2	0.211095	-0.0572587	5	5	P1P2	0.214493	-0.0656306	5	5	P1P2	0.5248	-0.101432	5	5	P1P2	0.317268	-0.093538	5	5	P1P2	0.383467	-0.0974851	5	5
HSD11B1L	P1P2	0.0303789	-0.0706718	5	5	P1P2	0.471404	-0.0382813	5	5	P1P2	0.077382	-0.0513862	5	5	P1P2	0.595064	0.0281913	2	2	P1P2	0.451127	0.038702	3	3	P1P2	0.486233	0.0378532	2	2	P1P2	0.0506234	-0.404435	5	5	P1P2	0.358055	-0.380257	5	5	P1P2	0.126852	-0.341816	5	5
HSD11B2	P1P2	0.192491	0.0158464	5	5	P1P2	0.0699865	0.0379435	5	5	P1P2	0.0671658	0.026449	5	5	P1P2	0.801679	0.0225603	5	5	P1P2	0.0828995	-0.104657	5	5	P1P2	0.309227	-0.0519949	5	5	P1P2	0.556851	0.0675532	5	5	P1P2	0.405755	-0.065819	5	5	P1P2	0.939388	0.00237547	5	5
HSD17B1	P1P2	0.552933	0.00653809	5	5	P1P2	0.372965	0.0345042	5	5	P1P2	0.813318	0.0230851	5	5	P1P2	0.226787	0.0765326	5	5	P1P2	0.68998	0.0261873	5	5	P1P2	0.264083	0.0685089	5	5	P1P2	0.477523	0.162115	5	5	P1P2	0.360682	0.140309	5	5	P1P2	0.321269	0.138414	5	5
HSD17B10	P1P2	0.000110496	-0.582122	5	5	P1P2	0.000110502	-0.579943	5	5	P1P2	0.000110504	-0.581033	5	5	P1P2	0.0866788	0.307408	1	1	P1P2	0.0839381	0.401039	1	1						P1P2	0.000145971	-0.955917	5	5	P1P2	0.00019454	-1.01319	5	5	P1P2	0.000118315	-0.968328	5	5
HSD17B11	P1P2	0.612201	-0.0183226	5	5	P1P2	0.399101	-0.0266248	5	5	P1P2	0.66506	-0.0259627	5	5	P1P2	0.370719	-0.103383	5	5	P1P2	0.372106	0.026891	5	5	P1P2	0.749801	-0.0455728	5	5	P1P2	0.0842281	-0.246249	5	5	P1P2	0.67687	0.0144334	5	5	P1P2	0.197285	-0.0992601	5	5
HSD17B12	P1P2	0.000124507	-0.167721	5	5	P1P2	0.000120783	-0.143933	5	5	P1P2	0.000117935	-0.151344	5	5	P1P2	0.000441536	0.274549	5	5	P1P2	0.00597389	0.205227	5	5	P1P2	0.000228747	0.2071	5	5	P1P2	0.689438	-0.0319304	5	5	P1P2	0.173027	-0.194898	5	5	P1P2	0.17718	-0.0996934	5	5
HSD17B13	P1P2	0.851276	0.0177865	5	5	P1P2	0.963618	0.0180533	5	5	P1P2	0.991314	0.0179199	5	5	P1P2	0.90807	-0.0494913	5	5	P1P2	0.701187	-0.0518385	5	5	P1P2	0.834612	-0.0450337	5	5	P1P2	0.975016	-0.01904	5	5	P1P2	0.996335	-0.0274661	5	5	P1P2	0.955354	-0.0284152	5	5
HSD17B14	P1P2	0.658942	-0.00204221	5	5	P1P2	0.816991	0.0255782	5	5	P1P2	0.74398	0.00510442	5	5	P1P2	0.635118	-0.0471737	5	5	P1P2	0.979166	-0.0250315	5	5	P1P2	0.684636	-0.0293274	5	5	P1P2	0.400587	-0.143145	5	5	P1P2	0.721699	0.0301077	5	5	P1P2	0.787239	-0.040177	5	5
HSD17B2	P1P2	0.574364	-0.0103127	5	5	P1P2	0.171576	-0.0234829	5	5	P1P2	0.275582	-0.0151159	5	5	P1P2	0.670978	0.000138714	5	5	P1P2	0.475262	-0.029414	5	5	P1P2	0.893203	-0.00304727	5	5	P1P2	0.936431	0.00126159	5	5	P1P2	0.181337	-0.109742	5	5	P1P2	0.474958	-0.0542403	5	5
HSD17B3	P1P2	0.963031	0.0135249	5	5	P1P2	0.693122	-0.00605202	5	5	P1P2	0.922616	0.00522189	5	5	P1P2	0.561986	-0.0246542	5	5	P1P2	0.969425	-0.0150145	5	5	P1P2	0.735074	-0.0151132	5	5	P1P2	0.739281	-0.0342103	5	5	P1P2	0.910564	-0.0278833	5	5	P1P2	0.807883	-0.0223546	5	5
HSD17B4	P1P2	0.0857397	0.0258094	5	5	P1P2	0.502871	0.0185759	5	5	P1P2	0.125412	0.0227382	5	5	P1P2	0.0167924	-0.173506	5	5	P1P2	0.707441	-0.0501383	5	5	P1P2	0.0764713	-0.122198	5	5	P1P2	0.060634	-0.252681	5	5	P1P2	0.854551	-0.00626128	5	5	P1P2	0.284816	-0.122554	5	5
HSD17B6	P1P2	0.246552	-0.013462	5	5	P1P2	0.799484	0.0107126	5	5	P1P2	0.76306	-0.000400743	5	5	P1P2	0.621361	0.0452662	5	5	P1P2	0.0830129	-0.120805	4	4	P1P2	0.235077	-0.0636763	4	4	P1P2	0.907254	-0.0147468	5	5	P1P2	0.0489696	-0.183979	5	5	P1P2	0.238055	-0.103562	5	5
HSD17B7	P1	0.955378	0.0130879	5	5	P2	0.355926	0.0305845	5	5	P2	0.507188	0.0129422	5	5	P1	0.685168	-0.0773842	5	5	P2	0.0096448	-0.235236	5	5	P2	0.0173269	-0.127046	5	5	P1	0.686672	-0.0944611	5	5	P2	0.00940732	-0.320925	5	5	P2	0.0381617	-0.186293	5	5
HSD17B8	P1P2	0.350678	0.0621568	5	5	P1P2	0.113974	0.0363652	5	5	P1P2	0.197772	0.049261	5	5	P1P2	0.600094	0.017793	5	5	P1P2	0.398615	0.0473257	5	5	P1P2	0.866479	0.0430776	5	5	P1P2	0.657733	0.153231	5	5	P1P2	0.158005	0.24512	5	5	P1P2	0.24106	0.137376	5	5
HSD3B1	P1P2	0.11228	0.0570244	5	5	P1P2	0.545937	0.0284686	5	5	P1P2	0.228842	0.0388062	5	5	P1P2	0.221328	-0.0457241	5	5	P1P2	0.0619905	-0.113006	5	5	P1P2	0.0299703	-0.0790639	5	5	P1P2	0.856517	0.0428515	5	5	P1P2	0.218477	-0.124252	5	5	P1P2	0.436112	-0.0319098	5	5
HSD3B2	P1P2	0.444039	-0.0104965	4	4	P1P2	0.557608	0.00676358	4	4	P1P2	0.904214	-0.00186649	4	4	P1P2	0.53448	0.0250504	4	4	P1P2	0.0893043	0.134994	4	4	P1P2	0.105784	0.0800224	4	4	P1P2	0.815741	0.0272837	4	4	P1P2	0.107872	0.257603	4	4	P1P2	0.232924	0.132174	4	4
HSD3B7	P1P2	0.0126403	-0.029209	5	5	P1P2	0.0975713	-0.0362405	5	5	P1P2	0.0241254	-0.0312981	5	5	P1P2	0.0290333	0.0961679	5	5	P1P2	0.795603	-0.0244702	5	5	P1P2	0.233192	0.0609111	5	5	P1P2	0.253428	0.093445	5	5	P1P2	0.249974	-0.169191	5	5	P1P2	0.852835	-0.0149285	5	5
HSDL1	P1P2	0.722324	0.00711375	5	5	P1P2	0.265108	-0.0175461	5	5	P1P2	0.741448	-0.00850269	5	5	P1P2	0.556881	-0.0341791	5	5	P1P2	0.342204	0.0460956	5	5	P1P2	0.690246	0.00960043	5	5	P1P2	0.627224	-0.0434359	5	5	P1P2	0.714207	0.0557039	5	5	P1P2	0.88572	-0.0189518	5	5
HSDL2	P1P2	0.438084	-0.00306468	5	5	P1P2	0.561628	0.00882221	5	5	P1P2	0.474521	0.00287876	5	5	P1P2	0.122964	0.0814752	5	5	P1P2	0.639211	-0.037171	5	5	P1P2	0.412024	0.0161121	5	5	P1P2	0.59734	0.112361	5	5	P1P2	0.827125	-0.0203076	5	5	P1P2	0.622011	0.0416378	5	5
HSF1	P1P2	0.527526	0.0108875	5	5	P1P2	0.683878	0.0121759	5	5	P1P2	0.468335	0.0148111	5	5	P1P2	0.455958	-0.0590696	5	5	P1P2	0.524488	-0.0854309	5	5	P1P2	0.300445	-0.0501091	5	5	P1P2	0.52698	-0.0753029	5	5	P1P2	0.744646	-0.113082	5	5	P1P2	0.632083	-0.0771392	5	5
HSF2	P1P2	0.63852	0.00177621	5	5	P1P2	0.450543	0.0183589	5	5	P1P2	0.934595	0.00894168	5	5	P1P2	0.1288	-0.177806	5	5	P1P2	0.00333135	-0.131171	5	5	P1P2	0.00711531	-0.154488	5	5	P1P2	0.105822	-0.196238	5	5	P1P2	0.0102142	-0.218567	5	5	P1P2	0.0305136	-0.275593	5	5
HSF2BP	P2	0.804428	-0.00689945	5	5	P1	0.493316	-0.0071734	5	5	P1	0.703811	-0.00661522	5	5	P1	0.477892	-0.120044	5	5	P1	0.294851	0.0668368	5	5	P2	0.50638	-0.0321299	5	5	P1	0.611909	-0.201597	5	5	P2	0.376245	-0.0856179	5	5	P2	0.460617	-0.0682358	5	5
HSF4	P1P2	0.302939	-0.0562898	5	5	P1P2	0.154911	-0.182428	5	5	P1P2	0.206058	-0.119359	5	5	P1P2	0.402305	-0.0398934	4	4	P1P2	0.77277	-0.0110421	4	4	P1P2	0.584352	-0.0401582	4	4	P1P2	0.113608	-0.139928	5	5	P1P2	0.205634	-0.406519	5	5	P1P2	0.136039	-0.273224	5	5
HSF5	P1P2	0.856517	0.0383611	5	5	P1P2	0.177553	0.0403934	5	5	P1P2	0.657776	0.0389685	5	5	P1P2	0.451134	0.0149617	5	5	P1P2	0.891116	0.00840211	5	5	P1P2	0.625333	0.00627796	5	5	P1P2	0.373996	0.144584	5	5	P1P2	0.471846	0.0860792	5	5	P1P2	0.22823	0.0889923	5	5
HSFX1	ENST00000370416.4	0.448014	-0.00245417	5	5	ENST00000370416.4	0.842438	0.006379	5	5	ENST00000370416.4	0.747784	0.00390445	5	5	ENST00000370416.4	0.743005	0.0180427	5	5	ENST00000370416.4	0.511941	0.0349367	5	5	ENST00000370416.4	0.44209	0.0280966	5	5	ENST00000370416.4	0.93311	0.0111328	5	5	ENST00000370416.4	0.462129	0.0826612	5	5	ENST00000370416.4	0.45505	0.0373532	5	5
HSFX2	ENST00000524178.1	0.448014	-0.00245417	5	5	ENST00000524178.1	0.842438	0.006379	5	5	ENST00000524178.1	0.747784	0.00390445	5	5	ENST00000524178.1	0.743005	0.0180427	5	5	ENST00000524178.1	0.511941	0.0349367	5	5	ENST00000524178.1	0.44209	0.0280966	5	5	ENST00000524178.1	0.93311	0.0111328	5	5	ENST00000524178.1	0.462129	0.0826612	5	5	ENST00000524178.1	0.45505	0.0373532	5	5
HSFY1	ENST00000307393.2	0.963031	0.00816937	5	5	ENST00000307393.2	0.311399	-0.0153623	5	5	ENST00000307393.2	0.604797	-0.00839263	5	5	ENST00000307393.2	0.328208	-0.0367216	5	5	ENST00000307393.2	0.769078	0.00935467	5	5	ENST00000307393.2	0.618153	-0.0151788	5	5	ENST00000307393.2	0.336215	-0.0916769	5	5	ENST00000307393.2	0.819326	-0.0290849	5	5	ENST00000307393.2	0.4652	-0.0567591	5	5
HSFY2	ENST00000304790.3	0.963031	0.00816937	5	5	ENST00000304790.3	0.311399	-0.0153623	5	5	ENST00000304790.3	0.604797	-0.00839263	5	5	ENST00000304790.3	0.328208	-0.0367216	5	5	ENST00000304790.3	0.769078	0.00935467	5	5	ENST00000304790.3	0.618153	-0.0151788	5	5	ENST00000304790.3	0.336215	-0.0916769	5	5	ENST00000304790.3	0.819326	-0.0290849	5	5	ENST00000304790.3	0.4652	-0.0567591	5	5
HSH2D	P1P2	0.748124	0.0187331	5	5	P1P2	0.291819	0.0294754	5	5	P1P2	0.33976	0.0269225	5	5	P1P2	0.174775	-0.0357602	5	5	P1P2	0.781339	0.0328306	5	5	P1P2	0.541679	-0.0227386	5	5	P1P2	0.45152	-0.0941421	5	5	P1P2	0.776769	0.0770738	5	5	P1P2	0.981334	-0.0285614	5	5
HSP90AA1	P1P2	0.00396623	-0.072185	5	5	P1P2	0.0435594	-0.053589	5	5	P1P2	0.00898309	-0.062887	5	5	P1P2	0.704471	-0.032834	5	5	P1P2	0.936549	0.0296296	5	5	P1P2	0.852507	-0.0133599	5	5	P1P2	0.112658	-0.341596	5	5	P1P2	0.23781	-0.0872315	5	5	P1P2	0.0605525	-0.214989	5	5
HSP90AB1	P1P2	0.779331	0.00356877	5	5	P1P2	0.939623	0.00635645	5	5	P1P2	0.863041	0.00435175	5	5	P1P2	0.201026	0.0160204	5	5	P1P2	0.780369	0.0311821	5	5	P1P2	0.364996	0.015954	5	5	P1P2	0.202362	0.0191367	5	5	P1P2	0.819326	-0.0246429	5	5	P1P2	0.386209	0.0322427	5	5
HSP90B1	P1P2	0.000121992	-0.181602	5	5	P1P2	0.000113964	-0.185624	5	5	P1P2	0.000113577	-0.178599	5	5	P1P2	0.000190429	0.357094	5	5	P1P2	0.000138602	0.379798	5	5	P1P2	0.000122633	0.366791	5	5	P1P2	0.366414	0.172156	5	5	P1P2	0.168593	0.180222	5	5	P1P2	0.136699	0.181419	5	5
HSPA12A	P1P2	0.0461618	0.0422162	5	5	P1P2	0.92964	0.00122488	5	5	P1P2	0.23904	0.0222605	5	5	P1P2	0.649608	-0.0866746	5	5	P1P2	0.31429	0.0935625	5	5	P1P2	0.76139	0.0138544	5	5	P1P2	0.962365	0.06581	5	5	P1P2	0.452524	0.171574	5	5	P1P2	0.690203	0.093957	5	5
HSPA12B	P1P2	0.690669	-0.00556071	5	5	P1P2	0.694358	-0.0131111	5	5	P1P2	0.753501	-0.0160515	5	5	P1P2	0.173439	0.070389	5	5	P1P2	0.190355	-0.0731244	5	5	P1P2	0.963856	-0.0146211	5	5	P1P2	0.306875	0.0955388	5	5	P1P2	0.129467	-0.135552	5	5	P1P2	0.743249	-0.0291578	5	5
HSPA13	P1P2	0.688516	0.0209936	5	5	P1P2	0.57126	0.0230615	5	5	P1P2	0.600712	0.0220276	5	5	P1P2	0.48051	0.0134045	5	5	P1P2	0.800807	0.0187284	5	5	P1P2	0.806293	0.0247485	5	5	P1P2	0.310447	0.129446	5	5	P1P2	0.635539	0.0312286	5	5	P1P2	0.275514	0.0854822	5	5
HSPA14	P1P2	0.410487	-0.0108503	5	5	P1P2	0.458621	-0.0266288	5	5	P1P2	0.411366	-0.0155167	5	5	P1P2	0.773146	0.0365438	5	5	P1P2	0.177027	0.00130269	5	5	P1P2	0.529962	-0.0132888	5	5	P1P2	0.88677	-0.0249216	5	5	P1P2	0.118452	-0.0706725	5	5	P1P2	0.378923	-0.0615133	5	5
HSPA1A	P1	0.400119	-0.0144143	5	5	P1	0.31582	-0.00141094	5	5	P1	0.293286	-0.00774874	5	5	P1	0.158504	0.0815306	5	5	P1	0.864547	0.00573571	5	5	P1	0.263359	0.0508355	5	5	P1	0.253428	0.0729701	5	5	P1	0.821274	-0.0452613	5	5	P2	0.518875	0.0192107	5	5
HSPA1B	P1	0.400119	-0.0144143	5	5	P1	0.31582	-0.00141094	5	5	P1	0.293286	-0.00774874	5	5	P1	0.158504	0.0815306	5	5	P1	0.864547	0.00573571	5	5	P1	0.263359	0.0508355	5	5	P1	0.253428	0.0729701	5	5	P1	0.821274	-0.0452613	5	5	P2	0.518875	0.0192107	5	5
HSPA1L	P1P2	0.504859	0.0136324	5	5	P1P2	0.178497	-0.0453506	5	5	P1P2	0.790013	-0.0125691	5	5	P1P2	0.837558	0.0069356	4	4	P1P2	0.416501	0.141167	5	5	P1P2	0.75639	-0.00242314	4	4	P1P2	0.93311	-0.10832	5	5	P1P2	0.547915	0.114374	5	5	P1P2	0.369489	0.00110828	5	5
HSPA2	P1P2	0.287908	0.0309785	5	5	P1P2	0.899763	0.015852	5	5	P1P2	0.461174	0.0172762	5	5	P1P2	0.280268	0.0593486	5	5	P1P2	0.137164	-0.0715651	5	5	P1P2	0.853171	-0.012623	5	5	P1P2	0.115141	0.193	5	5	P1P2	0.188251	-0.0877169	5	5	P1P2	0.597432	0.0257602	5	5
HSPA4	P1P2	0.583504	-0.164022	5	5	P1P2	0.23846	-0.0942043	5	5	P1P2	0.85975	-0.123207	5	5	P1P2	0.368769	-0.0476938	4	4	P1P2	0.658942	0.0241143	4	4	P1P2	0.882149	-0.00995648	4	4	P1P2	0.682684	-0.322899	5	5	P1P2	0.575503	-0.522955	5	5	P1P2	0.695754	-0.397775	5	5
HSPA4L	P1P2	0.987673	-0.0120231	5	5	P1P2	0.955615	0.00931126	5	5	P1P2	0.957926	0.00442186	5	5	P1P2	0.99462	-0.0377442	5	5	P1P2	0.354326	-0.0793871	5	5	P1P2	0.612197	-0.0407138	5	5	P1P2	0.856517	-0.0256628	5	5	P1P2	0.293628	-0.0974553	5	5	P1P2	0.46827	-0.111136	5	5
HSPA5	P1P2	0.0277933	-0.251684	5	5	P1P2	0.00504412	-0.169626	5	5	P1P2	0.0118	-0.210655	5	5	P1P2	0.0786717	-0.100376	4	4	P1P2	0.173259	0.089942	4	4	P1P2	0.901619	0.0205902	4	4	P1P2	0.00295996	-0.492589	5	5	P1P2	0.942411	-0.266282	5	5	P1P2	0.097522	-0.396964	5	5
HSPA6	P1P2	0.69375	0.0157551	5	5	P1P2	0.736844	0.0253067	5	5	P1P2	0.835482	0.0260294	5	5	P1P2	0.764773	0.0158034	5	5	P1P2	0.312269	-0.0549552	5	5	P1P2	0.588631	-0.0218259	5	5	P1P2	0.764635	0.0390841	5	5	P1P2	0.711094	0.00463284	5	5	P1P2	0.784669	0.0475821	5	5
HSPA8	P1P2	0.404812	-0.0825594	5	5	P1P2	0.400507	-0.0450315	5	5	P1P2	0.397677	-0.0685071	5	5	P1P2	0.576283	-0.0577698	5	5	P1P2	0.348664	-0.129742	5	5	P1P2	0.489195	-0.106936	5	5	P1P2	0.216298	-0.262482	5	5	P1P2	0.377598	-0.315016	5	5	P1P2	0.0380064	-0.196667	5	5
HSPA9	P1P2	0.000159296	-0.443345	5	5	P1P2	0.000225262	-0.332939	5	5	P1P2	0.000155231	-0.388142	5	5	P1P2	0.501864	-0.0387925	2	2	P1P2	0.145292	0.10719	2	2	P1P2	0.330173	0.0341986	2	2	P1P2	0.000525275	-1.13629	5	5	P1P2	0.012419	-1.18227	5	5	P1P2	0.000908865	-1.15928	5	5
HSPB1	P2	0.644798	0.0078555	5	5	P1	0.644384	-0.00549927	5	5	P2	0.556628	0.00835634	5	5	P1	0.460299	-0.0415002	5	5	P1	0.0506047	-0.109111	5	5	P1	0.0680162	-0.0753054	5	5	P1	0.53905	-0.0384421	5	5	P1	0.0316148	-0.187848	5	5	P1	0.0770406	-0.12717	5	5
HSPB11	P1P2	0.752559	0.00574806	5	5	P1P2	0.323143	0.0252444	5	5	P1P2	0.439073	0.0148617	5	5	P1P2	0.596289	-0.0667879	5	5	P1P2	0.87184	0.014229	5	5	P1P2	0.60213	-0.0115792	5	5	P1P2	0.537396	-0.0704149	5	5	P1P2	0.428769	0.0821229	5	5	P1P2	0.879784	0.022055	5	5
HSPB2	P1P2	0.241146	-0.0179885	5	5	P1P2	0.144044	-0.0265312	5	5	P1P2	0.148828	-0.0217482	5	5	P1P2	0.567113	-0.0303599	5	5	P1P2	0.86521	-0.0076222	5	5	P1P2	0.589215	-0.018991	5	5	P1P2	0.276325	-0.0936462	5	5	P1P2	0.424881	-0.0722345	5	5	P1P2	0.183155	-0.0740065	5	5
HSPB3	P1P2	0.0632	-0.0362483	5	5	P1P2	0.117658	-0.0135676	5	5	P1P2	0.0621959	-0.0141341	5	5	P1P2	0.0888013	0.0984502	5	5	P1P2	0.317542	-0.0781306	5	5	P1P2	0.636171	0.00708568	5	5	P1P2	0.623675	0.112641	5	5	P1P2	0.106908	-0.212689	5	5	P1P2	0.575012	-0.0592114	5	5
HSPB6	P1P2	0.897995	-0.000133748	5	5	P1P2	0.409952	-0.0209833	5	5	P1P2	0.744614	-0.00978828	5	5	P1P2	0.724598	-0.0408574	5	5	P1P2	0.23458	-0.0830928	5	5	P1P2	0.263359	-0.0737763	5	5	P1P2	0.728589	-0.0629956	5	5	P1P2	0.155803	-0.230432	5	5	P1P2	0.29703	-0.155314	5	5
HSPB7	P1P2	0.958372	0.0205847	5	5	P1P2	0.287625	-0.00430372	5	5	P1P2	0.536573	0.00281142	5	5	P1P2	0.491059	-0.103345	5	5	P1P2	0.185833	-0.0859232	5	5	P1P2	0.109126	-0.0931497	5	5	P1P2	0.741804	-0.176447	5	5	P1P2	0.110777	-0.0829259	5	5	P1P2	0.118549	-0.097632	5	5
HSPB8	P1P2	0.273571	-0.0112643	5	5	P1P2	0.534864	-0.00219935	5	5	P1P2	0.2499	-0.00196217	5	5	P1P2	0.933498	0.0321368	5	5	P1P2	0.382576	-0.0451009	5	5	P1P2	0.582225	-0.0315257	5	5	P1P2	0.485847	-0.0418566	5	5	P1P2	0.249974	-0.0559323	5	5	P1P2	0.242068	-0.0404115	5	5
HSPB9	P1P2	0.661362	-0.00399954	5	5	P1P2	0.0924353	-0.0461359	5	5	P1P2	0.156761	-0.0243319	5	5	P1P2	0.635118	-0.0327348	5	5	P1P2	0.867198	0.0138904	5	5	P1P2	0.675945	-0.0230992	5	5	P1P2	0.57209	-0.0556969	5	5	P1P2	0.183804	-0.0837134	5	5	P1P2	0.204643	-0.0900239	5	5
HSPBAP1	P1P2	0.0697518	-0.0247785	5	5	P1P2	0.0809776	-0.017841	5	5	P1P2	0.0802332	-0.0359096	5	5	P1P2	0.199841	0.0585909	5	5	P1P2	0.0970896	0.122506	5	5	P1P2	0.097481	0.112985	5	5	P1P2	0.501132	0.03882	5	5	P1P2	0.298259	0.123119	5	5	P1P2	0.233106	0.0430122	5	5
HSPBP1	P1P2	0.812192	0.00847225	5	5	P1P2	0.084611	-0.0276763	5	5	P1P2	0.450047	-0.00959728	5	5	P1P2	0.993947	0.0012135	5	5	P1P2	0.957339	0.000662004	5	5	P1P2	0.950359	-0.000139141	5	5	P1P2	0.795394	0.0432085	5	5	P1P2	0.510209	-0.084671	5	5	P1P2	0.732532	-0.0355447	5	5
HSPD1	P1P2	0.185185	0.0199339	5	5	P1P2	0.202572	-0.0263008	5	5	P1P2	0.695129	0.00297557	5	5	P1P2	0.658732	0.0240597	5	5	P1P2	0.257727	0.0780084	5	5	P1P2	0.30802	0.0482585	5	5	P1P2	0.2683	0.0965587	5	5	P1P2	0.421979	0.0827188	5	5	P1P2	0.227264	0.106702	5	5
HSPE1	P1P2	0.652908	-0.00239758	5	5	P1P2	0.714866	0.0283762	5	5	P1P2	0.980626	0.0163572	5	5	P1P2	0.715768	0.0279281	5	5	P1P2	0.451127	-0.0487615	5	5	P1P2	0.739546	-0.0182004	5	5	P1P2	0.66925	0.0459249	5	5	P1P2	0.901961	0.0340344	5	5	P1P2	0.847596	0.00290412	5	5
HSPE1-MOB4	P1P2	0.0305712	-0.218343	5	5	P1P2	0.0774719	-0.208531	5	5	P1P2	0.0495638	-0.213437	5	5	P1P2	0.54351	-0.015266	4	4	P1P2	0.886505	-0.00136347	4	4	P1P2	0.701598	-0.0125083	4	4	P1P2	0.0170516	-0.571653	5	5	P1P2	0.33162	-0.56587	5	5	P1P2	0.0870256	-0.603405	5	5
HSPG2	P1P2	0.311244	0.0167304	5	5	P1P2	0.401445	-0.00929396	5	5	P1P2	0.943255	0.00389498	5	5	P1P2	0.533363	-0.0376575	5	5	P1P2	0.307453	0.0615803	5	5	P1P2	0.996959	0.000952465	5	5	P1P2	0.65351	-0.0238868	5	5	P1P2	0.674733	0.087558	5	5	P1P2	0.80853	0.0322751	5	5
HSPH1	P1P2	0.772292	0.00282327	5	5	P1P2	0.862785	0.0271532	5	5	P1P2	0.929934	0.0215477	5	5	P1P2	0.0672692	-0.192621	5	5	P1P2	0.654948	-0.0823088	5	5	P1P2	0.0213959	-0.109694	5	5	P1P2	0.0624327	-0.319434	5	5	P1P2	0.690669	-0.1087	5	5	P1P2	0.0790162	-0.197676	5	5
HTATIP2	P1P2	0.142394	-0.0249106	5	5	P1P2	0.878601	9.23022e-05	5	5	P1P2	0.514724	-0.00831382	5	5	P1P2	0.16354	0.0897088	5	5	P1P2	0.964724	0.0402894	5	5	P1P2	0.207691	0.0474933	5	5	P1P2	0.46493	0.0963698	5	5	P1P2	0.994336	0.0631608	5	5	P1P2	0.397763	0.0780669	5	5
HTATSF1	P1P2	0.991671	-0.0138624	5	5	P1P2	0.908713	0.00461856	5	5	P1P2	0.779713	-0.00979377	5	5	P1P2	0.467499	0.0873948	5	5	P1P2	0.716231	-0.071826	5	5	P1P2	0.675326	0.0116847	5	5	P1P2	0.348097	0.106322	5	5	P1P2	0.621904	-0.109986	5	5	P1P2	0.793675	0.0153881	5	5
HTN1	P1P2	0.831031	0.00414575	5	5	P1P2	0.966954	-0.00678457	5	5	P1P2	0.963265	0.00355176	5	5	P1P2	0.361111	0.0155097	5	5	P1P2	0.800807	0.00244844	5	5	P1P2	0.460408	0.0181032	5	5	P1P2	0.468766	0.0502414	5	5	P1P2	0.829077	0.0266534	5	5	P1P2	0.544088	0.0547601	5	5
HTN3	P1P2	0.924482	0.0139196	5	5	P1P2	0.869368	0.0191447	5	5	P1P2	0.945921	0.0165322	5	5	P1P2	0.637523	0.0679777	5	5	P1P2	0.687809	-0.0306214	5	5	P1P2	0.902587	-0.00670916	5	5	P1P2	0.245193	0.133944	5	5	P1P2	0.821923	0.00253901	5	5	P1P2	0.823454	0.0352948	5	5
HTR1A	P1P2	0.502195	-0.0176074	5	5	P1P2	0.842766	0.00518398	5	5	P1P2	0.62185	-0.0114594	5	5	P1P2	0.526186	0.0296394	5	5	P1P2	0.124092	-0.168881	5	5	P1P2	0.218587	-0.0365673	5	5	P1P2	0.989006	0.00511663	5	5	P1P2	0.107272	-0.30808	5	5	P1P2	0.211281	-0.0830171	5	5
HTR1B	P1P2	0.808631	-0.0141099	5	5	P1P2	0.934963	-0.00209321	5	5	P1P2	0.864357	-0.00780449	5	5	P1P2	0.27449	0.0588206	5	5	P1P2	0.875822	-0.00112293	5	5	P1P2	0.487069	0.0241639	5	5	P1P2	0.345956	0.0728865	5	5	P1P2	0.85914	0.00392066	5	5	P1P2	0.551322	0.0449465	5	5
HTR1D	P1P2	0.343398	0.0408631	5	5	P1P2	0.152978	0.058665	5	5	P1P2	0.295987	0.0622195	5	5	P1P2	0.0473839	-0.16474	5	5	P1P2	0.64585	-0.0393942	5	5	P1P2	0.133268	-0.105316	5	5	P1P2	0.160977	-0.0867171	5	5	P1P2	0.448514	0.063844	5	5	P1P2	0.519959	-0.0121598	5	5
HTR1E	P1P2	0.386236	0.0159964	5	5	P1P2	0.536517	0.0252977	5	5	P1P2	0.482317	0.0239096	5	5	P1P2	0.466983	-0.00474278	5	5	P1P2	0.909789	0.0170722	5	5	P1P2	0.818119	-0.000888564	5	5	P1P2	0.302547	0.0417168	5	5	P1P2	0.536845	0.0617198	5	5	P1P2	0.472895	0.0871247	5	5
HTR1F	ENST00000319595.4	0.0888286	0.0499933	5	5	ENST00000319595.4	0.234484	0.0375731	5	5	ENST00000319595.4	0.119932	0.0437832	5	5	ENST00000319595.4	0.95228	-0.00230556	5	5	ENST00000319595.4	0.28147	0.0667573	5	5	ENST00000319595.4	0.689621	0.0228608	5	5	ENST00000319595.4	0.70985	0.106047	5	5	ENST00000319595.4	0.0994913	0.183108	5	5	ENST00000319595.4	0.406209	0.128055	5	5
HTR2A	P1P2	0.56022	0.0213812	5	5	P1P2	0.465244	-0.0174276	5	5	P1P2	0.706921	0.00533263	5	5	P1P2	0.356037	-0.0396445	5	5	P1P2	0.123065	-0.140639	5	5	P1P2	0.0807889	-0.0995123	5	5	P1P2	0.601403	-0.0165873	5	5	P1P2	0.158867	-0.323842	5	5	P1P2	0.196126	-0.197728	5	5
HTR2B	P1P2	0.404812	0.0244175	5	5	P1P2	0.458114	-0.00519374	5	5	P1P2	0.419037	0.00961186	5	5	P1P2	0.515787	0.00508644	5	5	P1P2	0.155545	-0.100562	4	4	P1P2	0.0691704	-0.082933	4	4	P1P2	0.935103	0.0752651	5	5	P1P2	0.152663	-0.168947	5	5	P1P2	0.257537	-0.0532652	5	5
HTR2C	P1P2	0.932446	-0.0109498	5	5	P1P2	0.880251	0.0114424	5	5	P1P2	0.991314	0.00725765	5	5	P1P2	0.987223	-0.0417997	5	5	P1P2	0.0649934	-0.130548	5	5	P1P2	0.404821	-0.0724033	5	5	P1P2	0.621904	-0.00641796	5	5	P1P2	0.0584323	-0.253518	5	5	P1P2	0.161126	-0.0758343	5	5
HTR3A	P1	0.755096	0.00239765	5	5	P1	0.302679	0.0205001	5	5	P1	0.426304	0.0113434	5	5	P1	0.36847	0.0833883	5	5	P2	0.154175	0.135176	5	5	P2	0.35654	0.100578	5	5	P1	0.357618	0.0851678	5	5	P2	0.281143	0.413272	5	5	P2	0.437097	0.252225	5	5
HTR3B	P1P2	0.692517	0.0104889	5	5	P1P2	0.406631	-0.0140947	5	5	P1P2	0.880847	0.00344132	5	5	P1P2	0.0961473	-0.0920715	5	5	P1P2	0.405951	0.020359	5	5	P1P2	0.585715	-0.0318999	5	5	P1P2	0.156779	-0.158294	5	5	P1P2	0.600822	0.00903495	5	5	P1P2	0.737569	-0.0692926	5	5
HTR3C	P1P2	0.0560823	-0.0231315	5	5	P1P2	0.0174768	-0.0639358	5	5	P1P2	0.0272865	-0.0561517	5	5	P1P2	0.31342	0.108577	5	5	P1P2	0.886457	-0.0911669	5	5	P1P2	0.871812	0.0675171	5	5	P1P2	0.538499	0.0776482	5	5	P1P2	0.213826	-0.244248	5	5	P1P2	0.446022	-0.0654719	5	5
HTR3D	ENST00000428798.2	0.0542802	0.0335257	5	5	ENST00000382489.3	0.388598	-0.0134456	3	3	ENST00000428798.2	0.256509	0.0314252	5	5	ENST00000428798.2	0.191257	-0.0723289	5	5	ENST00000382489.3	0.139492	0.10948	4	4	ENST00000382489.3	0.243778	0.142076	4	4	ENST00000428798.2	0.473906	-0.0614976	5	5	ENST00000382489.3	0.203182	0.239909	4	4	ENST00000382489.3	0.271589	0.222492	4	4
HTR3E	P1P2	0.164498	-0.0136785	5	5	P1P2	0.694976	-0.00925611	5	5	P1P2	0.324318	-0.00953743	5	5	P1P2	0.511441	-0.0293639	5	5	P1P2	0.472661	0.0510844	5	5	P1P2	0.839244	0.0138851	5	5	P1P2	0.183804	-0.132051	5	5	P1P2	0.481675	0.0679608	5	5	P1P2	0.674263	-0.0171064	5	5
HTR4	P1P2	0.592134	-0.0128957	5	5	P1P2	0.328086	-0.00965321	5	5	P1P2	0.439568	-0.00895525	5	5	P1P2	0.0328998	-0.165634	5	5	P1P2	0.693708	-0.0594767	5	5	P1P2	0.483361	-0.0907405	5	5	P1P2	0.0275867	-0.303739	5	5	P1P2	0.965028	-0.085691	5	5	P1P2	0.187592	-0.146134	5	5
HTR5A	P2	0.827125	0.00704482	5	5	P1	0.363609	0.0180344	5	5	P1	0.532716	0.00472649	5	5	P2	0.348186	0.0491084	5	5	P2	0.301502	0.0600765	5	5	P2	0.139282	0.0589494	5	5	P2	0.271928	0.12078	5	5	P2	0.272657	0.125301	5	5	P2	0.109747	0.12521	5	5
HTR6	P1P2	0.260437	0.021641	5	5	P1P2	0.316224	-0.0255501	5	5	P1P2	0.936593	0.00835328	5	5	P1P2	0.0966538	-0.102116	5	5	P1P2	0.396735	-0.0354002	5	5	P1P2	0.146914	-0.0833229	5	5	P1P2	0.442041	-0.149007	5	5	P1P2	0.172107	-0.139307	5	5	P1P2	0.279953	-0.13472	5	5
HTR7	P1P2	0.284136	-0.00581274	5	5	P1P2	0.86871	-0.0130432	5	5	P1P2	0.447038	-0.00942795	5	5	P1P2	0.324883	0.073192	5	5	P1P2	0.28563	0.0324288	5	5	P1P2	0.244332	0.0696155	5	5	P1P2	0.622494	0.00887949	5	5	P1P2	0.382584	0.0478766	5	5	P1P2	0.48222	0.0573368	5	5
HTRA1	P1P2	0.293628	-0.00923243	5	5	P1P2	0.45004	-0.0110998	5	5	P1P2	0.338914	-0.00979121	5	5	P1P2	0.340445	0.0250297	5	5	P1P2	0.346934	-0.0702504	5	5	P1P2	0.999662	-0.0148189	5	5	P1P2	0.767823	0.0427632	5	5	P1P2	0.178894	-0.133227	5	5	P1P2	0.488492	-0.0587121	5	5
HTRA2	P1P2	0.290949	-0.0173317	5	5	P1P2	0.148459	-0.0265565	5	5	P1P2	0.180841	-0.0198738	5	5	P1P2	0.443074	0.0590244	5	5	P1P2	0.313885	0.0510385	5	5	P1P2	0.229559	0.0731461	5	5	P1P2	0.848004	0.0194024	5	5	P1P2	0.844734	0.041465	5	5	P1P2	0.666954	0.0601683	5	5
HTRA3	P1P2	0.120235	-0.0217348	5	5	P1P2	0.0106251	-0.0388953	5	5	P1P2	0.0240729	-0.0298285	5	5	P1P2	0.690752	-0.0162633	5	5	P1P2	0.512755	0.0999417	5	5	P1P2	0.574696	0.00932188	5	5	P1P2	0.263278	-0.123488	5	5	P1P2	0.87162	0.0101833	5	5	P1P2	0.660282	-0.0504084	5	5
HTRA4	P1P2	0.0527306	-0.0285922	5	5	P1P2	0.788513	0.00537714	5	5	P1P2	0.454075	-0.0133826	5	5	P1P2	0.953287	-0.0142182	5	5	P1P2	0.791057	0.0010493	5	5	P1P2	0.996959	-0.00404698	5	5	P1P2	0.502195	-0.0940909	5	5	P1P2	0.87162	0.0316509	5	5	P1P2	0.629114	-0.0495644	5	5
HTT	P1P2	0.821274	0.00570236	5	5	P1P2	0.406631	0.0350293	5	5	P1P2	0.623034	0.0262867	5	5	P1P2	0.494514	-0.021288	5	5	P1P2	0.61947	-0.0252793	5	5	P1P2	0.466088	-0.0232836	5	5	P1P2	0.34724	-0.000966051	5	5	P1P2	0.663785	0.075226	5	5	P1P2	0.42342	0.03713	5	5
HUNK	P1P2	0.147227	0.0271396	5	5	P1P2	0.279918	-0.0186514	5	5	P1P2	0.870947	-0.00414281	5	5	P1P2	0.465951	0.0156761	5	5	P1P2	0.346934	0.0681013	5	5	P1P2	0.271766	0.0525433	5	5	P1P2	0.17728	0.0613088	5	5	P1P2	0.713584	0.0338359	5	5	P1P2	0.200205	0.100127	5	5
HUS1	P1P2	0.0503282	-0.0935606	5	5	P1P2	0.00525761	-0.121387	5	5	P1P2	0.0146795	-0.106992	5	5	P1P2	0.0923341	-0.126374	5	5	P1P2	0.194378	0.0890078	5	5	P1P2	0.930815	0.00191935	5	5	P1P2	0.0174032	-0.434574	5	5	P1P2	0.476488	-0.144627	5	5	P1P2	0.0685157	-0.315107	5	5
HUS1B	P1P2	0.0855875	0.0395801	5	5	P1P2	0.924652	0.00225329	5	5	P1P2	0.279658	0.0277769	5	5	P1P2	0.845625	0.0539392	5	5	P1P2	0.533308	0.0380062	5	5	P1P2	0.356982	0.045879	5	5	P1P2	0.141714	0.164695	5	5	P1P2	0.588675	0.0921896	5	5	P1P2	0.13981	0.128503	5	5
HUWE1	P1P2	0.201182	-0.045706	5	5	P1P2	0.18094	-0.0172022	5	5	P1P2	0.163487	-0.040197	5	5	P1P2	0.904063	-0.0108084	5	5	P1P2	0.515743	-0.0563518	5	5	P1P2	0.532184	-0.0192521	5	5	P1P2	0.350678	-0.0631163	5	5	P1P2	0.250662	-0.131655	5	5	P1P2	0.207039	-0.0973855	5	5
HVCN1	P1P2	0.473906	0.0342158	5	5	P1P2	0.835243	0.00437964	5	5	P1P2	0.541553	0.0168425	5	5	P1P2	0.254294	-0.0346832	5	5	P1P2	0.344349	-0.0487461	5	5	P1P2	0.223059	-0.0842267	5	5	P1P2	0.589251	-0.0559427	5	5	P1P2	0.401992	-0.0548178	5	5	P1P2	0.538556	-0.0708414	5	5
HYAL1	P2	0.0871188	0.0338275	5	5	P2	0.401915	0.0182832	5	5	P2	0.136513	0.0323551	5	5	P1	0.0805905	0.165578	5	5	P1	0.356518	0.101702	5	5	P1	0.0684006	0.13364	5	5	P1	0.0580443	0.468517	5	5	P1	0.181064	0.320095	5	5	P1	0.0680098	0.427797	5	5
HYAL2	P2	0.509673	0.0168128	5	5	P1	0.457607	-0.0129893	5	5	P2	0.489655	0.0146703	5	5	P1	0.285178	0.0566297	5	5	P1	0.101583	0.176838	5	5	P1	0.12473	0.146849	5	5	P1	0.41382	0.121017	5	5	P1	0.291331	0.290991	5	5	P1	0.273678	0.191302	5	5
HYAL3	P1P2	0.0871188	0.0338275	5	5	P1P2	0.401915	0.0182832	5	5	P1P2	0.136513	0.0323551	5	5	P1P2	0.428187	-0.0768236	5	5	P1P2	0.591242	0.00732434	5	5	P1P2	0.891194	-0.0430796	5	5	P1P2	0.77869	-0.062686	5	5	P1P2	0.324392	0.122433	5	5	P1P2	0.731275	0.0476728	5	5
HYAL4	ENST00000476325.1	0.454033	0.0232356	5	5	ENST00000223026.4	0.233497	-0.0273841	5	5	ENST00000223026.4	0.381983	-0.0185054	5	5	ENST00000223026.4	0.561417	-0.0380088	5	5	ENST00000476325.1	0.0758347	0.131916	5	5	ENST00000476325.1	0.215747	0.0311935	5	5	ENST00000223026.4	0.405283	-0.0795416	5	5	ENST00000476325.1	0.0920066	0.240425	5	5	ENST00000476325.1	0.227586	0.143162	5	5
HYDIN	P1P2	0.207735	0.0214861	5	5	P1P2	0.595388	-0.0231079	5	5	P1P2	0.843337	0.00659898	5	5	P1P2	0.352534	0.0377613	5	5	P1P2	0.810589	0.109918	5	5	P1P2	0.402913	0.0623715	5	5	P1P2	0.157023	0.17895	5	5	P1P2	0.88677	0.140802	5	5	P1P2	0.42197	0.129196	5	5
