## Supplementary Table 1 for "A multiomics approach reveals RNA dynamics promote cellular sensitivity to DNA hypomethylation" (part 3 of 3)

### Sheet: HL-60 CRISPRi screen (continued)
	gamma															rho															tau
HYI	P1P2	0.472876	-0.0182739	5	5	P1P2	0.550957	0.00298721	5	5	P1P2	0.941922	-0.00764332	5	5	P1P2	0.413113	0.005566	5	5	P1P2	0.673297	-0.0603905	5	5	P1P2	0.939572	0.0231562	5	5	P1P2	0.849313	0.0282775	5	5	P1P2	0.758907	-0.0758887	5	5	P1P2	0.928757	-0.0203421	5	5
HYKK	P1P2	0.374895	-0.0197795	5	5	P1P2	0.377472	-0.017493	5	5	P1P2	0.286417	-0.0229976	5	5	P1P2	0.132881	0.105774	5	5	P1P2	0.578504	-0.0509059	5	5	P1P2	0.224025	0.00489162	5	5	P1P2	0.201477	0.130125	5	5	P1P2	0.935767	-0.120691	5	5	P1P2	0.458082	-0.0155163	5	5
HYLS1	P1P2	0.0326207	-0.0707917	5	5	P1P2	0.000356964	-0.072468	5	5	P1P2	0.00185957	-0.0689512	5	5	P1P2	0.219186	0.0605799	4	4	P1P2	0.61789	0.00545213	4	4	P1P2	0.285081	0.0406259	4	4	P1P2	0.831031	-0.0104746	5	5	P1P2	0.0645163	-0.436423	5	5	P1P2	0.0450958	-0.208566	5	5
HYOU1	P1P2	0.000168056	-0.2413	5	5	P1P2	0.000112799	-0.208813	5	5	P1P2	0.000113577	-0.214142	5	5	P1P2	0.00164799	0.306227	5	5	P1P2	0.000156096	0.320598	5	5	P1P2	0.000134114	0.281459	5	5	P1P2	0.189093	-0.137489	5	5	P1P2	0.847023	-0.0543574	5	5	P1P2	0.404323	-0.0945892	5	5
HYPK	P1P2	0.000149451	-0.18411	5	5	P1P2	0.000278566	-0.13875	5	5	P1P2	0.000140757	-0.157137	5	5	P1P2	0.00338243	0.201991	5	5	P1P2	0.28525	0.0291227	5	5	P1P2	0.00981916	0.126712	5	5	P1P2	0.0432311	-0.237878	5	5	P1P2	0.0322824	-0.360351	5	5	P1P2	0.00546345	-0.257218	5	5
IAH1	P1P2	0.343823	0.000708577	5	5	P1P2	0.586141	-0.00961254	5	5	P1P2	0.3861	-0.00427083	5	5	P1P2	0.237658	0.0657506	5	5	P1P2	0.850658	-0.0152917	5	5	P1P2	0.592725	0.0448205	5	5	P1P2	0.397318	0.0930724	5	5	P1P2	0.716701	-0.0249799	5	5	P1P2	0.659072	0.0426407	5	5
IAPP	P1P2	0.589827	-0.00694048	5	5	P1P2	0.757766	0.0363988	5	5	P1P2	0.737023	0.00968763	5	5	P1P2	0.667295	-0.0336994	5	5	P1P2	0.0273057	-0.132674	5	5	P1P2	0.165962	-0.107864	5	5	P1P2	0.501132	-0.0579463	5	5	P1P2	0.0745125	-0.173896	5	5	P1P2	0.275514	-0.115921	5	5
IARS	P1P2	0.0286941	-0.0924873	5	5	P1P2	0.128851	-0.0734587	5	5	P1P2	0.0544155	-0.082973	5	5	P1P2	0.748429	-0.0169639	5	5	P1P2	0.12368	-0.0995678	5	5	P1P2	0.152906	-0.0530317	5	5	P1P2	0.0650005	-0.163502	5	5	P1P2	0.0160339	-0.396992	5	5	P1P2	0.0200918	-0.342708	5	5
IARS2	P1P2	0.00513953	-0.360763	5	5	P1P2	0.00703044	-0.289915	5	5	P1P2	0.00669774	-0.325339	5	5	P1P2	0.444694	-0.042245	3	3	P1P2	0.0465082	-0.0985101	3	3	P1P2	0.0575911	-0.0703775	3	3	P1P2	0.000704636	-1.19046	5	5	P1P2	0.000810008	-0.895861	5	5	P1P2	0.000370184	-1.03725	5	5
IBA57	P1P2	0.343823	-0.0378384	5	5	P1P2	0.00113935	-0.082504	5	5	P1P2	0.0157322	-0.0660044	5	5	P1P2	0.0484774	-0.105337	5	5	P1P2	0.415053	0.0404486	5	5	P1P2	0.405777	-0.0360967	5	5	P1P2	0.0387749	-0.311509	5	5	P1P2	0.2683	-0.152682	5	5	P1P2	0.043508	-0.229754	5	5
IBSP	P1P2	0.387373	0.0133727	4	4	P1P2	0.155229	0.0203205	4	4	P1P2	0.178233	0.016309	4	4	P1P2	0.917791	0.0056983	4	4	P1P2	0.29896	-0.113595	4	4	P1P2	0.448286	-0.0630359	4	4	P1P2	0.544106	0.0377944	4	4	P1P2	0.482462	-0.143134	4	4	P1P2	0.751759	-0.0646696	4	4
IBTK	P2	0.00140715	-0.0505693	5	5	P2	0.146123	-0.0271867	5	5	P2	0.00755546	-0.038878	5	5	P2	0.0102221	0.144592	5	5	P2	0.301502	-0.106332	5	5	P2	0.469203	0.0282492	5	5	P2	0.300203	0.0699957	5	5	P2	0.0686015	-0.250311	5	5	P2	0.357577	-0.0450769	5	5
ICA1	P1P2	0.894691	0.00662071	5	5	P1P2	0.66736	-0.0170404	5	5	P1P2	0.740183	-0.00868193	5	5	P1P2	0.265885	0.0284319	5	5	P1P2	0.837473	-0.0136879	5	5	P1P2	0.484419	0.0127535	5	5	P1P2	0.265601	0.0384565	5	5	P1P2	0.578926	-0.0408448	5	5	P1P2	0.70194	0.0447298	5	5
ICA1L	P1P2	0.384864	-0.0164179	5	5	P1P2	0.419529	-0.0170262	5	5	P1P2	0.37744	-0.0394915	5	5	P1P2	0.45164	0.051073	5	5	P1P2	0.316727	0.0811759	5	5	P1P2	0.0969685	0.0624587	5	5	P1P2	0.714207	0.0433875	5	5	P1P2	0.76591	0.154205	5	5	P1P2	0.514553	0.0813389	5	5
ICAM1	P1P2	0.846696	0.0015907	5	5	P1P2	0.843093	-0.00432324	5	5	P1P2	0.922616	-0.00160301	5	5	P1P2	0.535026	-0.0445104	5	5	P1P2	0.19064	-0.0918575	5	5	P1P2	0.177649	-0.0538151	5	5	P1P2	0.601985	-0.069793	5	5	P1P2	0.267939	-0.187142	5	5	P1P2	0.349341	-0.0871349	5	5
ICAM2	P1P2	0.723062	0.00664954	3	3	P1P2	0.204566	0.021838	3	3	P1P2	0.391024	0.0142438	3	3	P1P2	0.842716	0.164505	4	4	P1P2	0.221509	-0.0606284	3	3	P1P2	0.172635	-0.07031	3	3	P1P2	0.839026	-0.003826	4	4	P1P2	0.524827	-0.0428178	3	3	P1P2	0.444768	-0.082931	3	3
ICAM3	P1P2	0.987673	0.0172349	5	5	P1P2	0.753312	0.0208866	5	5	P1P2	0.945921	0.0247636	5	5	P1P2	0.105414	-0.103777	5	5	P1P2	0.78587	-0.00779526	5	5	P1P2	0.193397	-0.055786	5	5	P1P2	0.119242	-0.272382	5	5	P1P2	0.657129	0.0474919	5	5	P1P2	0.484306	-0.084921	5	5
ICAM4	P1P2	0.23385	0.0174842	5	5	P1P2	0.923323	0.00479302	5	5	P1P2	0.481795	0.00864435	5	5	P1P2	0.474501	0.0245313	5	5	P1P2	0.772944	-0.0283364	5	5	P1P2	0.810887	0.0170675	5	5	P1P2	0.190221	0.0915261	5	5	P1P2	0.776769	0.00151918	5	5	P1P2	0.464179	0.0279747	5	5
ICAM5	P2	0.793462	0.0153856	5	5	P2	0.0878294	0.0568576	5	5	P2	0.31941	0.043021	5	5	P2	0.295949	-0.0743295	5	5	P1	0.431392	0.0793597	5	5	P1	0.268088	0.0559094	5	5	P1	0.25832	0.0563414	5	5	P1	0.51182	0.139134	5	5	P1	0.301699	0.0963469	5	5
ICK	P1P2	0.529711	-0.0189005	5	5	P1P2	0.790446	0.00670361	5	5	P1P2	0.776503	-0.00345668	5	5	P1P2	0.235322	0.0501693	5	5	P1P2	0.353014	-0.0507334	5	5	P1P2	0.908627	0.000685768	5	5	P1P2	0.493194	0.0604419	5	5	P1P2	0.442537	-0.0717258	5	5	P1P2	0.982667	0.0058585	5	5
ICMT	P1P2	0.0546998	-0.198848	5	5	P1P2	0.0637014	-0.210954	5	5	P1P2	0.0548371	-0.202547	5	5	P1P2	0.00218521	0.331214	5	5	P1P2	0.334132	0.270984	5	5	P1P2	0.0156505	0.306226	5	5	P1P2	0.235165	0.153387	5	5	P1P2	0.166793	-0.0961588	5	5	P1P2	0.910185	0.00781853	5	5
ICOS	P1P2	0.672294	-0.00429889	5	5	P1P2	0.675906	0.012723	5	5	P1P2	0.834174	0.0040782	5	5	P1P2	0.711368	0.00388724	5	5	P1P2	0.308652	0.0660261	5	5	P1P2	0.73699	-0.00357373	5	5	P1P2	0.525889	-0.119108	5	5	P1P2	0.277432	0.0960706	5	5	P1P2	0.761645	0.052263	5	5
ICOSLG	P1P2	0.380993	-0.0132571	5	5	P1P2	0.25624	-0.0203623	5	5	P1P2	0.273009	-0.0215664	5	5	P1P2	0.0431716	0.113934	5	5	P1P2	0.539972	0.0919699	5	5	P1P2	0.0214919	0.078564	5	5	P1P2	0.0967763	0.173801	5	5	P1P2	0.975682	0.0981257	5	5	P1P2	0.13	0.13221	5	5
ICT1	P1P2	0.533547	-0.0194421	5	5	P1P2	0.963618	-0.00196656	5	5	P1P2	0.801643	-0.0156445	5	5	P1P2	0.528941	0.0263567	5	5	P1P2	0.0735015	-0.0835156	5	5	P1P2	0.711589	-0.0431204	5	5	P1P2	0.771653	0.0211869	5	5	P1P2	0.0844534	-0.167421	5	5	P1P2	0.396365	-0.0643949	5	5
ID1	P1P2	0.948394	-0.00705746	5	5	P1P2	0.838512	-0.0119999	5	5	P1P2	0.999332	-0.00527051	5	5	P1P2	0.79192	-0.023474	5	5	P1P2	0.800156	-0.0469623	5	5	P1P2	0.728701	-0.0225902	5	5	P1P2	0.822573	-0.0865485	5	5	P1P2	0.593289	-0.0686267	5	5	P1P2	0.736939	-0.0310386	5	5
ID2	P2	0.0167443	0.0593782	5	5	P2	0.0475374	0.0411272	5	5	P2	0.00907151	0.0454774	5	5	P1	0.154804	0.0674732	5	5	P2	0.832211	0.017505	5	5	P1	0.650742	0.0263072	5	5	P2	0.120036	0.1592	5	5	P2	0.146529	0.133902	5	5	P2	0.0477567	0.127141	5	5
ID3	P1P2	0.154106	-0.00386296	5	5	P1P2	0.426797	0.0097533	5	5	P1P2	0.181388	0.00605615	5	5	P1P2	0.523439	0.0295064	5	5	P1P2	0.565898	0.0270611	5	5	P1P2	0.94901	0.0253115	5	5	P1P2	0.658337	0.0405624	5	5	P1P2	0.294397	0.0996985	5	5	P1P2	0.28107	0.0706867	5	5
ID4	P1P2	0.374445	-0.029679	5	5	P1P2	0.859497	-0.0172835	5	5	P1P2	0.810071	-0.0188219	5	5	P1P2	0.636922	0.0244257	5	5	P1P2	0.878479	0.065149	5	5	P1P2	0.625333	-0.00862234	5	5	P1P2	0.945734	-0.0518077	5	5	P1P2	0.894031	0.0684497	5	5	P1P2	0.705661	-0.0167052	5	5
IDE	P1P2	0.255168	0.0822503	5	5	P1P2	0.0145465	0.0966072	5	5	P1P2	0.0592049	0.0894287	5	5	P1P2	0.416489	0.020637	5	5	P1P2	0.259858	-0.105149	5	5	P1P2	0.76139	-0.0505008	5	5	P1P2	0.127578	0.233071	5	5	P1P2	0.691901	0.0849993	5	5	P1P2	0.433654	0.159035	5	5
IDH1	P1P2	0.449619	0.0108849	4	4	P1P2	0.624802	0.00853712	4	4	P1P2	0.45064	0.0087716	4	4	P1P2	0.102354	-0.125176	4	4	P1P2	0.194699	-0.0880893	4	4	P1P2	0.0994046	-0.112014	4	4	P1P2	0.147321	-0.15895	4	4	P1P2	0.27842	-0.146572	4	4	P1P2	0.181909	-0.137444	4	4
IDH2	P1P2	0.595602	0.00799344	5	5	P1P2	0.386586	0.0207003	5	5	P1P2	0.382895	0.0139424	5	5	P1P2	0.883401	-0.0156534	5	5	P1P2	0.101319	-0.146512	5	5	P1P2	0.299261	-0.093866	5	5	P1P2	0.783819	0.0645012	5	5	P1P2	0.200888	-0.17601	5	5	P1P2	0.485351	-0.0705662	5	5
IDH3A	P1	0.00360389	0.0480148	5	5	P1	0.00231845	0.0706652	5	5	P1	0.00154879	0.0561761	5	5	P1	0.466467	0.0628703	5	5	P2	0.049131	0.123092	5	5	P2	0.299655	0.0440507	5	5	P1	0.0802542	0.315632	5	5	P2	0.0571653	0.274783	5	5	P1	0.0369348	0.157738	5	5
IDH3B	P1P2	0.984342	-0.00587147	5	5	P1P2	0.778224	0.0164586	5	5	P1P2	0.959261	0.0136818	5	5	P1P2	0.166103	-0.0989388	5	5	P1P2	0.35564	-0.0697576	5	5	P1P2	0.169616	-0.0655016	5	5	P1P2	0.171191	-0.144565	5	5	P1P2	0.448764	-0.108291	5	5	P1P2	0.219011	-0.139996	5	5
IDH3G	P1P2	0.502195	-0.00984863	5	5	P1P2	0.710498	-0.00626301	5	5	P1P2	0.602461	-0.00805582	5	5	P1P2	0.877416	0.00535733	5	5	P1P2	0.158606	0.0618919	5	5	P1P2	0.339571	0.0481488	5	5	P1P2	0.727335	0.000796149	5	5	P1P2	0.182979	0.103599	5	5	P1P2	0.348052	0.0564325	5	5
IDI1	P1P2	0.000156123	-0.134758	5	5	P1P2	0.000146561	-0.183816	5	5	P1P2	0.000135608	-0.157248	5	5	P1P2	0.0768631	-0.195004	5	5	P1P2	0.0726922	-0.194675	5	5	P1P2	0.0551019	-0.19484	5	5	P1P2	0.00041662	-0.674664	5	5	P1P2	0.000314279	-0.771632	5	5	P1P2	0.000229473	-0.723148	5	5
IDI2	P1P2	0.763361	0.00689875	5	5	P1P2	0.131614	0.0348037	5	5	P1P2	0.513644	0.0196224	5	5	P1P2	0.0268136	0.132797	5	5	P1P2	0.826301	-0.0109349	5	5	P1P2	0.126402	0.0672002	5	5	P1P2	0.0452566	0.253869	5	5	P1P2	0.643301	0.0952275	5	5	P1P2	0.107904	0.168489	5	5
IDNK	P1P2	0.772292	-0.00130569	5	5	P1P2	0.107425	0.0220243	5	5	P1P2	0.328031	0.0122335	5	5	P1P2	0.028236	-0.227773	5	5	P1P2	0.191212	-0.0898052	5	5	P1P2	0.00946353	-0.124801	5	5	P1P2	0.0261208	-0.394137	5	5	P1P2	0.530805	-0.0487875	5	5	P1P2	0.0244855	-0.204529	5	5
IDO1	P1P2	0.545137	0.0142097	5	5	P1P2	0.321915	-0.0131586	5	5	P1P2	0.99265	0.000623456	5	5	P1P2	0.521795	-0.0203022	5	5	P1P2	0.137164	0.0886724	5	5	P1P2	0.399587	0.0170917	5	5	P1P2	0.880178	-0.0111489	5	5	P1P2	0.284888	0.0902494	5	5	P1P2	0.471865	0.0401669	5	5
IDO2	P1P2	0.147694	0.0529367	5	5	P1P2	0.149875	0.0478948	5	5	P1P2	0.10143	0.0492892	5	5	P1P2	0.132664	0.149344	5	5	P1P2	0.0834239	-0.104323	5	5	P1P2	0.773033	-0.0326168	5	5	P1P2	0.0653657	0.369829	5	5	P1P2	0.421979	-0.0322493	5	5	P1P2	0.500104	0.160847	5	5
IDS	P1P2	0.110032	0.0398721	5	5	P1P2	0.359206	-0.0197075	5	5	P1P2	0.695748	0.0106398	5	5	P1P2	0.779606	-0.00605093	5	5	P1P2	0.563051	-0.0823677	5	5	P1P2	0.778225	-0.0639224	5	5	P1P2	0.461621	0.0818413	5	5	P1P2	0.230911	-0.226931	5	5	P1P2	0.624375	-0.043823	5	5
IDUA	P1P2	0.997668	0.0188295	5	5	P1P2	0.735582	0.000852989	5	5	P1P2	0.845303	0.00984127	5	5	P1P2	0.618388	0.0216809	5	5	P1P2	0.352796	-0.0570063	5	5	P1P2	0.941594	-0.0049422	5	5	P1P2	0.523712	0.0546573	5	5	P1P2	0.618074	-0.0856369	5	5	P1P2	0.976002	-0.0175306	5	5
IER2	P1P2	0.495304	-0.0103728	5	5	P1P2	0.998331	0.00766739	5	5	P1P2	0.839407	0.00378659	5	5	P1P2	0.17783	-0.0895185	4	4	P1P2	0.579657	0.0137905	5	5	P1P2	0.653091	-0.0141469	4	4	P1P2	0.219103	-0.126361	5	5	P1P2	0.933774	-0.0175001	5	5	P1P2	0.564236	-0.0719307	5	5
IER3	P1P2	0.399651	0.0376038	5	5	P1P2	0.968956	0.00339971	5	5	P1P2	0.400487	0.016437	5	5	P1P2	0.0956429	-0.140538	5	5	P1P2	0.500088	0.0286909	5	5	P1P2	0.27436	-0.0214294	5	5	P1P2	0.283386	-0.195186	5	5	P1P2	0.431209	0.0679547	5	5	P1P2	0.695136	-0.0270095	5	5
IER3IP1	P1P2	0.316864	0.000366587	5	5	P1P2	0.73937	-0.0138874	5	5	P1P2	0.646308	0.00172738	5	5	P1P2	0.238328	0.0511089	5	5	P1P2	0.433614	0.0429748	5	5	P1P2	0.906613	0.0781505	5	5	P1P2	0.446517	0.164518	5	5	P1P2	0.305494	0.0649167	5	5	P1P2	0.722493	0.0790766	5	5
IER5	P1P2	0.891168	7.80264e-05	4	4	P1P2	0.0407948	-0.0472565	4	4	P1P2	0.102121	-0.0188004	4	4	P1P2	0.691833	-0.239941	4	4	P1P2	0.126981	0.101223	3	3	P1P2	0.0376883	0.0680821	3	3	P1P2	0.640844	-0.42189	4	4	P1P2	0.859518	-0.0793501	4	4	P1P2	0.692289	-0.248311	4	4
IER5L	P1P2	0.977014	0.00780769	5	5	P1P2	0.97029	0.000747167	5	5	P1P2	0.84727	-0.000412499	5	5	P1P2	0.931488	-0.0318287	5	5	P1P2	0.207428	-0.0907679	5	5	P1P2	0.37998	-0.0427272	5	5	P1P2	0.84408	-0.00628677	5	5	P1P2	0.230261	-0.153977	5	5	P1P2	0.392654	-0.0890063	5	5
IFFO1	P2	0.755096	-0.016929	5	5	P2	0.570123	-0.00482787	5	5	P2	0.612415	-0.0108784	5	5	P1	0.253767	-0.0645813	5	5	P1	0.439574	0.0271646	5	5	P1	0.740825	-0.031838	5	5	P2	0.648698	-0.0531374	5	5	P1	0.525889	0.140986	5	5	P2	0.594536	-0.0211978	5	5
IFFO2	P1P2	0.346812	0.0217832	5	5	P1P2	0.874312	0.00403878	5	5	P1P2	0.394415	0.00610088	5	5	P1P2	0.54674	-0.0318159	5	5	P1P2	0.909121	-0.00311179	5	5	P1P2	0.763327	-0.0126766	5	5	P1P2	0.946399	-0.0350972	5	5	P1P2	0.777089	0.0428853	5	5	P1P2	0.820854	0.0204719	5	5
IFI16	P1P2	0.428769	0.0318302	5	5	P1P2	0.881241	0.0123727	5	5	P1P2	0.63851	0.0293898	5	5	P1P2	0.732831	-0.0520447	5	5	P1P2	0.627215	0.0248025	5	5	P1P2	0.930142	-0.0104467	5	5	P1P2	0.605479	0.0171238	5	5	P1P2	0.633753	0.110135	5	5	P1P2	0.644021	0.0647217	5	5
IFI27	P1P2	0.239474	-0.015306	5	5	P1P2	0.237794	-0.0113879	5	5	P1P2	0.215834	-0.0187687	5	5	P1P2	0.958995	0.00770821	5	5	P1P2	0.0594438	-0.117572	5	5	P1P2	0.139282	-0.055499	5	5	P1P2	0.644499	-0.0233993	5	5	P1P2	0.0366972	-0.258565	5	5	P1P2	0.04609	-0.129856	5	5
IFI27L1	P1P2	0.86899	0.0186349	5	5	P1P2	0.690652	-0.00541372	5	5	P1P2	0.71066	0.00661058	5	5	P1P2	0.505496	-0.0277158	5	5	P1P2	0.786194	-0.0269817	5	5	P1P2	0.485478	-0.0374919	5	5	P1P2	0.800553	-0.0455217	5	5	P1P2	0.772612	-0.0490633	5	5	P1P2	0.621421	0.000424259	5	5
IFI27L2	P1P2	0.318077	-0.0202551	5	5	P1P2	0.223155	-0.0193973	5	5	P1P2	0.280404	-0.0229689	5	5	P1P2	0.819321	0.0905452	5	5	P1P2	0.309453	0.118476	5	5	P1P2	0.494531	0.104511	5	5	P1P2	0.963696	0.0601352	5	5	P1P2	0.418128	0.131576	5	5	P1P2	0.569895	0.10554	5	5
IFI30	P1P2	0.103323	-0.0340278	5	5	P1P2	0.0586124	-0.0252228	5	5	P1P2	0.0481241	-0.0273133	5	5	P1P2	0.026698	0.121071	5	5	P1P2	0.00871978	0.12638	5	5	P1P2	0.00170234	0.0999533	5	5	P1P2	0.101045	0.123099	5	5	P1P2	0.049645	0.174205	5	5	P1P2	0.0129833	0.128593	5	5
IFI35	P1P2	0.23254	0.00911654	5	5	P1P2	0.619379	0.011846	5	5	P1P2	0.392558	0.0130788	5	5	P1P2	0.484188	-0.0172774	5	5	P1P2	0.573905	-0.0547947	5	5	P1P2	0.237537	-0.0448369	5	5	P1P2	0.741489	0.0204022	5	5	P1P2	0.73802	-0.045781	5	5	P1P2	0.658467	-0.0268141	5	5
IFI44	P1P2	0.0528328	-0.0276673	5	5	P1P2	0.00298691	-0.0398276	5	5	P1P2	0.00720482	-0.0325637	5	5	P1P2	0.48894	-0.039773	5	5	P1P2	0.0157632	0.176068	5	5	P1P2	0.183718	0.0646374	5	5	P1P2	0.16577	-0.189149	5	5	P1P2	0.176209	0.22417	5	5	P1P2	0.978001	0.0548651	5	5
IFI44L	P1P2	0.941082	-0.000696991	5	5	P1P2	0.711121	0.00182184	5	5	P1P2	0.960595	-0.00377906	5	5	P1P2	0.711996	-0.0572646	5	5	P1P2	0.0739089	-0.211109	5	5	P1P2	0.402437	-0.120723	5	5	P1P2	0.953715	-0.103015	5	5	P1P2	0.0315487	-0.321601	5	5	P1P2	0.22598	-0.204063	5	5
IFI6	P1	0.358273	0.0174782	5	5	P1	0.0123764	0.0374704	5	5	P1	0.0351258	0.028681	5	5	P2	0.432622	-0.16571	5	5	P1	0.241787	-0.0975997	5	5	P1	0.251964	-0.0754036	5	5	P1	0.516128	0.00178211	5	5	P2	0.212597	0.17696	5	5	P2	0.616707	-0.0456783	5	5
IFIH1	P1P2	0.303723	0.0266189	5	5	P1P2	0.916346	0.00868273	5	5	P1P2	0.437588	0.0139605	5	5	P1P2	0.945569	0.0221734	5	5	P1P2	0.699939	0.0184988	5	5	P1P2	0.604492	0.0211872	5	5	P1P2	0.609567	0.0842495	5	5	P1P2	0.399651	0.0665875	5	5	P1P2	0.280325	0.0581436	5	5
IFIT1	P1P2	0.98994	-0.000616463	4	4	P1P2	0.887606	-0.00160755	4	4	P1P2	0.984683	-0.00171751	4	4	P1P2	0.977064	0.0012879	4	4	P1P2	0.769887	-0.0629683	4	4	P1P2	0.564342	-0.0270473	4	4	P1P2	0.967593	-0.000486403	4	4	P1P2	0.804881	-0.11157	4	4	P1P2	0.607605	-0.0443749	4	4
IFIT1B	P1P2	0.214442	0.0244638	5	5	P1P2	0.0441728	0.0445982	5	5	P1P2	0.0458028	0.031962	5	5	P1P2	0.829163	0.0285445	5	5	P1P2	0.633801	0.0301788	5	5	P1P2	0.653184	-0.00705056	5	5	P1P2	0.469278	0.0723874	5	5	P1P2	0.648397	0.0952265	5	5	P1P2	0.596852	0.0891569	5	5
IFIT2	P1P2	0.488012	-0.0107467	4	4	P1P2	0.0821868	-0.0212836	4	4	P1P2	0.170803	-0.0160151	4	4	P1P2	0.108718	0.0894723	5	5	P1P2	0.077447	0.0593351	5	5	P1P2	0.0509439	0.0703823	5	5	P1P2	0.197963	0.134939	5	5	P1P2	0.148983	0.111273	5	5	P1P2	0.116785	0.123106	5	5
IFIT3	P1P2	0.475455	0.0238411	5	5	P1P2	0.929307	0.00155205	5	5	P1P2	0.648716	0.0161587	5	5	P1P2	0.710112	-0.0630145	5	5	P1P2	0.801459	0.0760973	5	5	P1P2	0.957781	0.0178129	5	5	P1P2	0.917851	-0.067178	5	5	P1P2	0.943075	0.112236	5	5	P1P2	0.946703	0.084889	5	5
IFIT5	P1P2	0.180012	0.0460516	4	4	P1P2	0.0955142	0.0607751	4	4	P1P2	0.113387	0.0597539	4	4	P1P2	0.32484	-0.0515608	4	4	P1P2	0.84575	0.107456	4	4	P1P2	0.895621	0.0308408	4	4	P1P2	0.468311	0.02721	4	4	P1P2	0.489184	0.29321	4	4	P1P2	0.622718	0.16021	4	4
IFITM1	P1P2	0.1368	0.0204072	5	5	P1P2	0.187858	0.020145	5	5	P1P2	0.119335	0.0202761	5	5	P1P2	0.877416	-0.060287	5	5	P1P2	0.923827	0.0235579	5	5	P1P2	0.930142	-0.0282189	5	5	P1P2	0.690054	-0.0625606	5	5	P1P2	0.995002	0.00689503	5	5	P1P2	0.900255	-0.0278328	5	5
IFITM10	P1	0.670527	0.0107282	4	4	P2	0.259232	-0.0209405	5	5	P2	0.557753	-0.00848704	5	5	P1	0.0894854	0.0941309	4	4	P1	0.0647488	-0.107882	4	4	P2	0.262276	-0.182435	5	5	P1	0.0987801	0.193804	4	4	P1	0.118933	-0.177354	4	4	P2	0.186475	-0.372851	5	5
IFITM2	P1P2	0.903284	0.00632498	5	5	P1P2	0.845058	-0.00918261	5	5	P1P2	0.816569	0.00464713	5	5	P1P2	0.495847	0.0230273	5	5	P1P2	0.42281	0.0594794	5	5	P1P2	0.393924	0.0568698	5	5	P1P2	0.376695	0.057102	5	5	P1P2	0.575503	0.0613082	5	5	P1P2	0.311982	0.114121	5	5
IFITM3	P1P2	0.472618	-0.016595	5	5	P1P2	0.573538	0.0106732	5	5	P1P2	0.73955	-0.00240629	5	5	P1P2	0.195151	0.0649028	5	5	P1P2	0.597658	-0.0283331	5	5	P1P2	0.64587	0.0168373	5	5	P1P2	0.518289	0.0607342	5	5	P1P2	0.786387	-0.0376007	5	5	P1P2	0.70256	0.0257212	5	5
IFITM5	P1P2	0.689438	0.0163811	5	5	P1P2	0.840474	0.0177868	5	5	P1P2	0.96193	0.0170839	5	5	P1P2	0.396478	-0.104207	5	5	P1P2	0.384876	-0.15051	5	5	P1P2	0.313681	-0.117119	5	5	P1P2	0.375794	-0.152809	5	5	P1P2	0.40859	-0.212088	5	5	P1P2	0.26142	-0.223928	5	5
IFLTD1	ENST00000282881.6,ENST00000458174.2,ENST00000539744.1	0.20087	-0.0376281	4	4	ENST00000282881.6,ENST00000458174.2,ENST00000539744.1	0.846738	-0.0119718	4	4	ENST00000282881.6,ENST00000458174.2,ENST00000539744.1	0.332642	-0.0209083	4	4	ENST00000282881.6,ENST00000458174.2,ENST00000539744.1	0.375333	0.0425747	4	4	ENST00000282881.6,ENST00000458174.2,ENST00000539744.1	0.14722	-0.217779	4	4	ENST00000282881.6,ENST00000458174.2,ENST00000539744.1	0.730601	-0.113416	4	4	ENST00000282881.6,ENST00000458174.2,ENST00000539744.1	0.803435	-0.0347754	4	4	ENST00000282881.6,ENST00000458174.2,ENST00000539744.1	0.0378303	-0.446455	4	4	ENST00000282881.6,ENST00000458174.2,ENST00000539744.1	0.103654	-0.256348	4	4
IFNA1	ENST00000276927.1	0.312443	0.00742174	5	5	ENST00000276927.1	0.849647	0.0162017	5	5	ENST00000276927.1	0.635521	0.00823094	5	5	ENST00000276927.1	0.216903	0.0543905	5	5	ENST00000276927.1	0.368506	0.0759231	5	5	ENST00000276927.1	0.207997	0.0577991	5	5	ENST00000276927.1	0.235494	0.161813	5	5	ENST00000276927.1	0.331204	0.141931	5	5	ENST00000276927.1	0.178525	0.147306	5	5
IFNA13	ENST00000449498.1	0.549585	0.0242779	5	5	ENST00000449498.1	0.375214	0.0321243	5	5	ENST00000449498.1	0.356539	0.0205997	5	5	ENST00000449498.1	0.718288	0.0460882	5	5	ENST00000449498.1	0.0396294	0.132969	5	5	ENST00000449498.1	0.131959	0.0609045	5	5	ENST00000449498.1	0.32913	0.127109	5	5	ENST00000449498.1	0.0108723	0.259609	5	5	ENST00000449498.1	0.02329	0.197837	5	5
IFNA14	ENST00000380222.2	0.938424	0.0153585	5	5	ENST00000380222.2	0.168709	0.0401541	5	5	ENST00000380222.2	0.532716	0.0273661	5	5	ENST00000380222.2	0.415041	0.109701	5	5	ENST00000380222.2	0.873831	0.0297917	5	5	ENST00000380222.2	0.510181	0.0510592	5	5	ENST00000380222.2	0.499009	0.233897	5	5	ENST00000380222.2	0.760179	0.151312	5	5	ENST00000380222.2	0.545198	0.170653	5	5
IFNA16	ENST00000380216.1	0.614254	0.0116902	5	5	ENST00000380216.1	0.422185	0.0106961	5	5	ENST00000380216.1	0.523408	0.0140773	5	5	ENST00000380216.1	0.398359	-0.0644588	5	5	ENST00000380216.1	0.165176	0.124508	5	5	ENST00000380216.1	0.760745	0.0303326	5	5	ENST00000380216.1	0.412866	-0.0477283	5	5	ENST00000380216.1	0.131805	0.252118	5	5	ENST00000380216.1	0.64762	0.0496075	5	5
IFNA2	P1P2	0.928463	0.0298786	5	5	P1P2	0.716116	0.0349851	5	5	P1P2	0.779071	0.0109179	5	5	P1P2	0.76413	0.0160893	5	5	P1P2	0.484689	-0.0763406	5	5	P1P2	0.829326	0.0107743	5	5	P1P2	0.999667	0.109633	5	5	P1P2	0.781253	-0.0459898	5	5	P1P2	0.777613	0.0469665	5	5
IFNA5	ENST00000259555.4	0.739281	-0.0150961	5	5	ENST00000259555.4	0.280477	-0.0267884	5	5	ENST00000259555.4	0.588534	-0.0243674	5	5	ENST00000259555.4	0.0614382	-0.148261	5	5	ENST00000259555.4	0.391012	0.0748965	4	4	ENST00000259555.4	0.998866	-0.00598732	4	4	ENST00000259555.4	0.0968602	-0.30282	5	5	ENST00000259555.4	0.799262	-0.0598625	5	5	ENST00000259555.4	0.550206	-0.160966	5	5
IFNA6	ENST00000380210.1	0.172764	-0.0756155	5	5	ENST00000380210.1	0.664926	-0.0190039	5	5	ENST00000380210.1	0.232425	-0.0508426	5	5	ENST00000380210.1	0.2482	0.108406	5	5	ENST00000380210.1	0.202015	0.0955778	5	5	ENST00000380210.1	0.121233	0.090182	5	5	ENST00000380210.1	0.627817	-0.032224	5	5	ENST00000380210.1	0.330788	0.119351	5	5	ENST00000380210.1	0.575012	0.0251289	5	5
IFNA7	ENST00000239347.3	0.449515	-0.00805337	5	5	ENST00000239347.3	0.912031	-0.00893321	5	5	ENST00000239347.3	0.690802	-0.00625203	5	5	ENST00000239347.3	0.563977	-0.0215637	5	5	ENST00000239347.3	0.961367	0.0149167	5	5	ENST00000239347.3	0.884503	-0.00489041	5	5	ENST00000239347.3	0.444027	-0.10114	5	5	ENST00000239347.3	0.991004	0.0178956	5	5	ENST00000239347.3	0.620831	-0.000238863	5	5
IFNA8	ENST00000380205.1	0.289046	0.0251435	5	5	ENST00000380205.1	0.92299	0.00317363	5	5	ENST00000380205.1	0.532166	0.00764123	5	5	ENST00000380205.1	0.92546	-0.0259876	5	5	ENST00000380205.1	0.92182	0.0231233	5	5	ENST00000380205.1	0.878488	-0.00194574	5	5	ENST00000380205.1	0.69375	0.0529416	5	5	ENST00000380205.1	0.896012	-0.00278419	5	5	ENST00000380205.1	0.737569	0.0266982	5	5
IFNAR1	P1P2	0.389449	0.0205695	5	5	P1P2	0.388885	0.01652	5	5	P1P2	0.293671	0.019842	5	5	P1P2	0.0934815	0.199928	5	5	P1P2	0.240772	0.136668	5	5	P1P2	0.0854562	0.183065	5	5	P1P2	0.0218061	0.344294	5	5	P1P2	0.243501	0.289562	5	5	P1P2	0.0620573	0.368684	5	5
IFNAR2	P1P2	0.178894	-0.0312836	5	5	P1P2	0.367156	-0.00747077	5	5	P1P2	0.203368	-0.0208666	5	5	P1P2	0.715139	-0.0612371	5	5	P1P2	0.210481	-0.0990717	5	5	P1P2	0.754301	-0.113542	5	5	P1P2	0.98734	-0.194715	5	5	P1P2	0.129678	-0.232386	5	5	P1P2	0.394043	-0.215816	5	5
IFNB1	P1P2	0.501132	0.0193251	5	5	P1P2	0.854897	0.00500094	5	5	P1P2	0.728199	0.0205135	5	5	P1P2	0.740457	0.0383335	5	5	P1P2	0.362259	-0.0741666	5	5	P1P2	0.639801	-0.0179166	5	5	P1P2	0.663179	0.126171	5	5	P1P2	0.420291	-0.0735999	5	5	P1P2	0.845633	0.0262854	5	5
IFNE	ENST00000448696.3	0.473391	0.0216831	5	5	ENST00000448696.3	0.239127	-0.018302	5	5	ENST00000448696.3	0.775861	4.35273e-06	5	5	ENST00000448696.3	0.446087	-0.025414	5	5	ENST00000448696.3	0.378458	0.122168	5	5	ENST00000448696.3	0.930815	0.0307589	5	5	ENST00000448696.3	0.637923	-0.0105105	5	5	ENST00000448696.3	0.463656	0.147433	5	5	ENST00000448696.3	0.918802	0.0551852	5	5
IFNG	P1P2	0.281516	-0.0136031	5	5	P1P2	0.734951	-0.000256538	5	5	P1P2	0.493347	-0.0117274	5	5	P1P2	0.837715	0.0121448	5	5	P1P2	0.893114	-0.030576	5	5	P1P2	0.945638	0.00162868	5	5	P1P2	0.80249	-0.0198747	5	5	P1P2	0.883473	-0.0506428	5	5	P1P2	0.873855	-0.0506764	5	5
IFNGR1	P1P2	0.315453	0.0297133	5	5	P1P2	0.873982	0.0114786	5	5	P1P2	0.594319	0.0162831	5	5	P1P2	0.344732	-0.0641162	5	5	P1P2	0.546678	-0.054277	5	5	P1P2	0.372214	-0.0599031	5	5	P1P2	0.592134	-0.0679594	5	5	P1P2	0.685137	-0.0546869	5	5	P1P2	0.563671	-0.0613231	5	5
IFNGR2	P1P2	0.929127	0.00354509	5	5	P1P2	0.149875	-0.0251993	5	5	P1P2	0.415191	-0.0130195	5	5	P1P2	0.721441	-0.0136257	5	5	P1P2	0.223977	0.0463246	5	5	P1P2	0.534968	0.0299208	5	5	P1P2	0.792174	-0.0313023	5	5	P1P2	0.576073	0.0614091	5	5	P1P2	0.768659	0.0198006	5	5
IFNK	P1P2	0.723889	-0.0124553	5	5	P1P2	0.353098	-0.0317597	5	5	P1P2	0.161974	-0.00876768	5	5	P1P2	0.266247	-0.0441217	5	5	P1P2	0.714973	0.0556316	5	5	P1P2	0.458352	-0.0231492	5	5	P1P2	0.220673	-0.0825818	5	5	P1P2	0.45353	-0.0948591	5	5	P1P2	0.303659	-0.0979729	5	5
IFNL1	P1P2	0.733614	-0.00812425	5	5	P1P2	0.149875	-0.0295444	5	5	P1P2	0.375632	-0.0171898	5	5	P1P2	0.777666	-0.022197	5	5	P1P2	0.589497	0.0470734	5	5	P1P2	0.975336	0.00258424	5	5	P1P2	0.39037	-0.0860792	5	5	P1P2	0.851276	-0.0237564	5	5	P1P2	0.455554	-0.0500885	5	5
IFNL2	ENST00000331982.5	0.865705	-8.99341e-05	5	5	ENST00000331982.5	0.73243	0.00683647	5	5	ENST00000331982.5	0.784858	0.00254541	5	5	ENST00000331982.5	0.924121	-0.00645321	5	5	ENST00000331982.5	0.372106	0.017786	5	5	ENST00000331982.5	0.767852	0.0239225	5	5	ENST00000331982.5	0.929127	-0.0271062	5	5	ENST00000331982.5	0.39037	0.0606307	5	5	ENST00000331982.5	0.589338	0.0446996	5	5
IFNL3	ENST00000413851.2	0.143191	0.0254729	5	5	ENST00000413851.2	0.300721	0.0255531	5	5	ENST00000413851.2	0.0857327	0.0163767	5	5	ENST00000413851.2	0.248891	-0.0812181	5	5	ENST00000413851.2	0.623635	0.0387825	5	5	ENST00000413851.2	0.16648	-0.0330199	5	5	ENST00000413851.2	0.464165	-0.0931239	5	5	ENST00000413851.2	0.88743	0.0741346	5	5	ENST00000413851.2	0.385293	-0.0142457	5	5
IFNL4	ENST00000606380.1	0.189234	-0.0216272	5	5	ENST00000606380.1	0.14267	-0.019301	5	5	ENST00000606380.1	0.137841	-0.024453	5	5	ENST00000606380.1	0.70823	-0.0228043	5	5	ENST00000606380.1	0.396501	0.0717604	5	5	ENST00000606380.1	0.595657	0.0301596	5	5	ENST00000606380.1	0.38122	-0.0882726	5	5	ENST00000606380.1	0.856517	0.0854706	5	5	ENST00000606380.1	0.631489	-0.00325368	5	5
IFNLR1	P1P2	0.0733105	-0.0388589	4	4	P1P2	0.192449	-0.0294345	4	4	P1P2	0.105504	-0.0376684	4	4	P1P2	0.488718	-0.0202835	4	4	P1P2	0.0335157	-0.0884549	4	4	P1P2	0.511842	-0.0575757	4	4	P1P2	0.8698	-0.110358	4	4	P1P2	0.0153453	-0.252534	4	4	P1P2	0.247894	-0.198129	4	4
IFNW1	ENST00000380229.2	0.656526	0.000240087	5	5	ENST00000380229.2	0.348346	-0.0250794	5	5	ENST00000380229.2	0.407562	-0.00888778	5	5	ENST00000380229.2	0.4732	-0.0431592	5	5	ENST00000380229.2	0.958346	-0.0229154	5	5	ENST00000380229.2	0.570086	-0.035072	5	5	ENST00000380229.2	0.483238	-0.108257	5	5	ENST00000380229.2	0.464165	-0.11451	5	5	ENST00000380229.2	0.419078	-0.0762171	5	5
IFRD1	P1	0.450179	-0.0172637	4	4	P2	0.303859	-0.0143478	5	5	P1	0.486836	-0.0060044	4	4	P2	0.29751	0.0802369	5	5	P2	0.033099	0.110212	5	5	P2	0.0163561	0.0894848	5	5	P2	0.268661	0.122248	5	5	P2	0.0915242	0.181744	5	5	P2	0.057414	0.170058	5	5
IFRD2	P1P2	0.611909	0.0153564	5	5	P1P2	0.454572	0.0130136	5	5	P1P2	0.489655	0.0148486	5	5	P1P2	0.835081	0.0158144	5	5	P1P2	0.729485	0.0251489	5	5	P1P2	0.701515	0.00834421	5	5	P1P2	0.529164	0.0793695	5	5	P1P2	0.428038	0.0822491	5	5	P1P2	0.331567	0.099909	5	5
IFT122	P1P2	0.5248	0.00252504	5	5	P1P2	0.156373	0.0280821	5	5	P1P2	0.266828	0.00972859	5	5	P1P2	0.855536	0.0360725	5	5	P1P2	0.082601	-0.105155	5	5	P1P2	0.298473	-0.0275942	5	5	P1P2	0.675038	0.0412183	5	5	P1P2	0.226711	-0.110753	5	5	P1P2	0.778894	-0.0103881	5	5
IFT140	P2	0.306875	0.0225929	5	5	P2	0.631234	0.00238281	5	5	P2	0.634327	0.0136883	5	5	P2	0.509816	-0.0598259	5	5	P1	0.137721	0.0791214	5	5	P1	0.293774	0.0363784	5	5	P1	0.717325	0.0208774	5	5	P1	0.17661	0.151641	5	5	P1	0.188714	0.082161	5	5
IFT172	P1P2	0.671076	0.0264849	5	5	P1P2	0.597709	0.0326276	5	5	P1P2	0.653541	0.0295562	5	5	P1P2	0.795169	0.0231599	5	5	P1P2	0.968082	-0.00790224	5	5	P1P2	0.927449	-0.00661451	5	5	P1P2	0.823223	0.0612439	5	5	P1P2	0.489513	0.0806791	5	5	P1P2	0.70442	0.100001	5	5
IFT20	P1P2	0.285264	-0.0415037	5	5	P1P2	0.592491	-0.00766068	5	5	P1P2	0.31941	-0.0221861	5	5	P1P2	0.170072	0.0757594	4	4	P1P2	0.500088	0.0351548	5	5	P1P2	0.22083	0.0287767	4	4	P1P2	0.717325	0.0152675	5	5	P1P2	0.615428	0.0490234	5	5	P1P2	0.743249	-0.0200078	5	5
IFT27	P1P2	0.365971	0.0201505	5	5	P1P2	0.860812	0.00452832	5	5	P1P2	0.420484	0.00640997	5	5	P1P2	0.785432	-0.0588128	5	5	P1P2	0.085625	-0.0806095	5	5	P1P2	0.235859	-0.0752014	5	5	P1P2	0.931119	-0.0733577	5	5	P1P2	0.120934	-0.14566	5	5	P1P2	0.436112	-0.076641	5	5
IFT43	P1P2	0.84408	0.0194313	5	5	P1P2	0.757129	0.00585554	5	5	P1P2	0.947921	0.0173517	5	5	P1P2	0.0065627	-0.152721	5	5	P1P2	0.834183	-0.0518405	5	5	P1P2	0.031543	-0.0960806	5	5	P1P2	0.00769042	-0.234855	5	5	P1P2	0.964362	0.0228123	5	5	P1P2	0.159385	-0.181302	5	5
IFT46	P1P2	0.060634	-0.0388401	5	5	P1P2	0.106515	-0.0322595	5	5	P1P2	0.0494667	-0.0353658	5	5	P1P2	0.356839	0.0504795	4	4	P1P2	0.376636	0.0302446	5	5	P1P2	0.259845	0.0210716	4	4	P1P2	0.833637	-0.1376	5	5	P1P2	0.714207	-0.0208536	5	5	P1P2	0.922783	-0.114798	5	5
IFT52	P1P2	0.603731	0.0285456	5	5	P1P2	0.525541	0.0500212	5	5	P1P2	0.478151	0.0358694	5	5	P1P2	0.675901	-0.0239304	5	5	P1P2	0.548922	0.0434799	5	5	P1P2	0.807604	-0.0101827	5	5	P1P2	0.792174	0.0779486	5	5	P1P2	0.182704	0.248799	5	5	P1P2	0.315192	0.126087	5	5
IFT57	P1P2	0.589251	-0.0105501	5	5	P1P2	0.578106	-0.00800619	5	5	P1P2	0.563959	-0.00800838	5	5	P1P2	0.246822	0.0586579	5	5	P1P2	0.434604	-0.0604638	5	5	P1P2	0.891864	0.00390225	5	5	P1P2	0.374895	0.05912	5	5	P1P2	0.392678	-0.111535	5	5	P1P2	0.958683	-0.0139576	5	5
IFT74	P1	0.0520202	-0.0313816	5	5	P1	0.0261353	-0.0420403	5	5	P1	0.0260264	-0.0367109	5	5	P2	0.374334	0.0808963	5	5	P2	0.135502	0.14783	5	5	P2	0.116625	0.0870292	5	5	P1	0.27011	-0.136855	5	5	P1	0.222092	-0.0806243	5	5	P1	0.10358	-0.13583	5	5
IFT80	P1P2	0.62604	-0.0109156	5	5	P1P2	0.0403537	-0.0208626	5	5	P1P2	0.125826	-0.014941	5	5	P1P2	0.185174	-0.0665233	5	5	P1P2	0.378458	0.074134	5	5	P1P2	0.795164	-0.0219555	5	5	P1P2	0.0824427	-0.0866143	5	5	P1P2	0.98634	0.0563502	5	5	P1P2	0.264627	-0.0474162	5	5
IFT81	P1P2	0.448514	-0.00670314	5	5	P1P2	0.45989	-0.00788217	5	5	P1P2	0.437588	-0.00729266	5	5	P1P2	0.931488	-0.00210321	5	5	P1P2	0.570467	-0.0624309	5	5	P1P2	0.918705	-0.0459276	5	5	P1P2	0.742435	-0.0468351	5	5	P1P2	0.515588	-0.141538	5	5	P1P2	0.698844	-0.0992162	5	5
IFT88	P1P2	0.0260088	0.0570693	5	5	P1P2	0.363609	0.0111698	5	5	P1P2	0.11445	0.0422817	5	5	P1P2	0.0538994	-0.192264	5	5	P1P2	0.80211	0.0757077	5	5	P1P2	0.210146	-0.0352617	5	5	P1P2	0.324597	-0.127739	5	5	P1P2	0.796683	0.189616	5	5	P1P2	0.279581	0.0561137	5	5
IGBP1	P1P2	0.00794235	-0.147837	5	5	P1P2	0.111318	-0.136907	5	5	P1P2	0.0166977	-0.139748	5	5	P1P2	0.743959	-0.0456344	4	4	P1P2	0.631897	-0.0280888	4	4	P1P2	0.50395	-0.0365808	4	4	P1P2	0.0240092	-0.682076	5	5	P1P2	0.178894	-0.634089	5	5	P1P2	0.0365584	-0.680627	5	5
IGDCC3	P1P2	0.199275	0.0289422	5	5	P1P2	0.809523	0.00782091	5	5	P1P2	0.368901	0.0171278	5	5	P1P2	0.914754	-0.232937	5	5	P1P2	0.0333776	-0.146213	5	5	P1P2	0.335305	-0.189218	5	5	P1P2	0.990338	-0.2982	5	5	P1P2	0.0241138	-0.238917	5	5	P1P2	0.261065	-0.244447	5	5
IGDCC4	P1P2	0.250662	-0.0136366	5	5	P1P2	0.394438	-0.0172813	5	5	P1P2	0.310138	-0.0180217	5	5	P1P2	0.0104226	0.193353	5	5	P1P2	0.653124	-0.00935387	5	5	P1P2	0.241258	0.106986	5	5	P1P2	0.0172266	0.278573	5	5	P1P2	0.362	-0.0286879	5	5	P1P2	0.395436	0.145275	5	5
IGF1	P1P2	0.496361	0.0145709	5	5	P1P2	0.845058	0.005385	5	5	P1P2	0.463725	0.00968258	5	5	P1P2	0.570543	-0.0282278	5	5	P1P2	0.0608219	0.177884	5	5	P1P2	0.479142	0.0775009	5	5	P1P2	0.637327	-0.0103533	5	5	P1P2	0.0412828	0.320471	5	5	P1P2	0.329905	0.152213	5	5
IGF1R	P1	0.161978	-0.0580961	5	5	P1	0.203017	-0.0497115	5	5	P1	0.179209	-0.0471277	5	5	P1	0.0428246	0.125055	5	5	P1	0.569323	-0.0101614	5	5	P1	0.149289	0.0369539	5	5	P1	0.290187	0.0990584	5	5	P2	0.484541	-0.0700704	5	5	P1	0.724999	-0.0343094	5	5
IGF2	P1P2	0.537396	-0.00724096	5	5	P1P2	0.232841	-0.0194078	5	5	P1P2	0.33976	-0.0220676	5	5	P1P2	0.273935	0.0608351	5	5	P1P2	0.599414	-0.068782	5	5	P1P2	0.878488	0.0300473	5	5	P1P2	0.506461	0.106429	5	5	P1P2	0.529711	-0.204872	5	5	P1P2	0.850215	-0.0576859	5	5
IGF2BP1	P1P2	0.000316306	-0.0933064	5	5	P1P2	0.000429162	-0.0723858	5	5	P1P2	0.000236735	-0.0824754	5	5	P1P2	0.426714	-0.0831506	5	5	P1P2	0.034012	-0.145638	5	5	P1P2	0.039933	-0.0892702	5	5	P1P2	0.00393482	-0.350674	5	5	P1P2	0.00148219	-0.452111	5	5	P1P2	0.000956183	-0.383029	5	5
IGF2BP2	P1P2	0.229613	-0.017694	5	5	P1P2	0.256591	-0.0311812	5	5	P1P2	0.168349	-0.0244376	5	5	P1P2	0.654468	-0.0296691	5	5	P1P2	0.94057	-0.00543671	5	5	P1P2	0.822729	-0.043818	5	5	P1P2	0.506461	-0.101767	5	5	P1P2	0.463147	-0.0261639	5	5	P1P2	0.660282	-0.103351	5	5
IGF2BP3	P1P2	0.0479239	-0.0427076	5	5	P1P2	0.00920967	-0.0540511	5	5	P1P2	0.012373	-0.0482805	5	5	P1P2	0.0210115	-0.208522	5	5	P1P2	0.0461993	-0.113387	5	5	P1P2	0.00486392	-0.141368	5	5	P1P2	0.00375104	-0.440096	5	5	P1P2	0.00922593	-0.344836	5	5	P1P2	0.00167889	-0.352078	5	5
IGF2R	P1P2	0.421979	-0.0208276	5	5	P1P2	0.753948	-0.00353074	5	5	P1P2	0.943255	-0.00864137	5	5	P1P2	0.426224	-0.0701368	5	5	P1P2	0.877815	-0.0140337	5	5	P1P2	0.704658	-0.0551149	5	5	P1P2	0.165261	-0.212127	5	5	P1P2	0.848004	-0.0893021	5	5	P1P2	0.305233	-0.109027	5	5
IGFALS	P1P2	0.450015	-0.00886098	5	5	P1P2	0.640786	-0.00967451	5	5	P1P2	0.534918	-0.00803324	5	5	P1P2	0.125855	0.0794601	5	5	P1P2	0.942581	-0.00149722	5	5	P1P2	0.205864	0.0395512	5	5	P1P2	0.202806	0.0487596	5	5	P1P2	0.93311	-0.0188761	5	5	P1P2	0.371722	0.0591574	5	5
IGFBP1	P1P2	0.35631	0.0276054	5	5	P1P2	0.439072	-0.0163031	5	5	P1P2	0.808124	0.00728583	5	5	P1P2	0.126064	-0.0814032	5	5	P1P2	0.302686	-0.0685853	5	5	P1P2	0.100426	-0.0632915	5	5	P1P2	0.490301	-0.0541974	5	5	P1P2	0.18052	-0.143267	5	5	P1P2	0.212504	-0.0498533	5	5
IGFBP2	P1P2	0.214442	-0.0423495	5	5	P1P2	0.180123	-0.0538366	5	5	P1P2	0.168349	-0.0480931	5	5	P1P2	0.941014	0.00971989	4	4	P1P2	0.194089	0.216221	5	5	P1P2	0.490744	0.0255615	4	4	P1P2	0.396853	-0.389292	5	5	P1P2	0.261855	0.0833801	5	5	P1P2	0.676095	-0.0854633	5	5
IGFBP3	P1P2	0.460605	-0.0219694	5	5	P1P2	0.366711	-0.0174248	5	5	P1P2	0.401896	-0.0186489	5	5	P1P2	0.492652	-0.00448413	5	5	P1P2	0.588916	-0.00707792	5	5	P1P2	0.992904	0.00585411	5	5	P1P2	0.373996	-0.0853776	5	5	P1P2	0.988339	0.00145551	5	5	P1P2	0.70318	-0.0698062	5	5
IGFBP4	P1P2	0.990338	0.00516973	5	5	P1P2	0.73937	-0.0109097	5	5	P1P2	0.806827	-0.00161507	5	5	P1P2	0.860168	-0.00932691	5	5	P1P2	0.414571	0.0220084	5	5	P1P2	0.624734	0.0161963	5	5	P1P2	0.88743	-0.0418286	5	5	P1P2	0.584652	0.0749072	5	5	P1P2	0.632083	0.0435737	5	5
IGFBP5	P1P2	0.900033	-0.000109927	4	4	P1P2	0.326863	-0.0141047	4	4	P1P2	0.62329	-0.0074393	4	4	P1P2	0.999624	-0.00772456	4	4	P1P2	0.306473	-0.0565856	4	4	P1P2	0.494925	-0.023802	4	4	P1P2	0.969826	-0.014845	4	4	P1P2	0.138532	-0.115522	4	4	P1P2	0.341216	-0.0610428	4	4
IGFBP6	P1P2	0.932446	-0.00742801	5	5	P1P2	0.509027	-0.00718744	5	5	P1P2	0.916633	-0.00089558	5	5	P1P2	0.86564	0.0130397	4	4	P1P2	0.280718	0.0537255	5	5	P1P2	0.519183	0.0105079	4	4	P1P2	0.994336	-0.228211	5	5	P1P2	0.341699	0.0897555	5	5	P1P2	0.914824	-0.0714379	5	5
IGFBP7	P1P2	0.861109	-0.00412246	5	5	P1P2	0.640187	-0.00791477	5	5	P1P2	0.75223	-0.00230051	5	5	P1P2	0.717972	-0.0275917	5	5	P1P2	0.714973	-0.0359686	5	5	P1P2	0.684014	-0.0315844	5	5	P1P2	0.691285	-0.0449896	5	5	P1P2	0.566423	-0.0767384	5	5	P1P2	0.630301	-0.060552	5	5
IGFBPL1	P1P2	0.833637	0.00204986	5	5	P1P2	0.663711	0.010625	5	5	P1P2	0.890767	0.00669025	5	5	P1P2	0.862155	0.0115585	5	5	P1P2	0.315913	-0.0687658	5	5	P1P2	0.517827	-0.0286036	5	5	P1P2	0.961367	0.014855	5	5	P1P2	0.379406	-0.0784139	5	5	P1P2	0.514014	-0.0267301	5	5
IGFL1	P1P2	0.210156	0.0437215	5	5	P1P2	0.996639	0.00307884	4	4	P1P2	0.669007	0.00984012	4	4	P1P2	0.463377	0.0616311	5	5	P1P2	0.709095	0.0279362	4	4	P1P2	0.731313	0.00771609	4	4	P1P2	0.231561	0.211481	5	5	P1P2	0.640844	0.0612494	4	4	P1P2	0.461791	0.0419631	4	4
IGFL2	P1P2	0.305691	-0.0582353	5	5	P1P2	0.707384	0.00243965	5	5	P1P2	0.438577	-0.0217538	5	5	P1P2	0.80749	0.0217768	4	4	P1P2	0.813856	-0.0400734	5	5	P1P2	0.876172	0.00206408	4	4	P1P2	0.782536	-0.037026	5	5	P1P2	0.885451	-0.0800988	5	5	P1P2	0.910847	-0.0469063	5	5
IGFL3	P1P2	0.253428	0.0157529	5	5	P1P2	0.742848	7.32502e-05	5	5	P1P2	0.649921	0.00598809	5	5	P1P2	0.920774	-0.00999628	5	5	P1P2	0.262719	-0.0651797	5	5	P1P2	0.450179	-0.037588	5	5	P1P2	0.63852	0.0142891	5	5	P1P2	0.157513	-0.153889	5	5	P1P2	0.603244	-0.0609867	5	5
IGFL4	P1P2	0.407171	-0.0240424	5	5	P1P2	0.603532	-0.00935751	5	5	P1P2	0.54767	-0.0166999	5	5	P1P2	0.823911	0.029364	5	5	P1P2	0.242126	-0.0951258	5	5	P1P2	0.434583	-0.0432509	5	5	P1P2	0.584078	-0.0718918	5	5	P1P2	0.221934	-0.134611	5	5	P1P2	0.146893	-0.116825	5	5
IGFLR1	P1	0.213826	-0.0144259	5	5	P1	0.203017	-0.0274947	5	5	P1	0.161222	-0.0209603	5	5	P1	0.22939	-0.0573013	5	5	P1	0.82827	-0.0221307	5	5	P2	0.634359	-0.0500316	5	5	P1	0.101742	-0.129567	5	5	P2	0.84735	-0.0438685	5	5	P1	0.384379	-0.10734	5	5
IGFN1	P1P2	0.99143	0.00139885	4	4	P1P2	0.525993	0.00831889	4	4	P1P2	0.754796	0.00449612	4	4	P1P2	0.544761	-0.0888	4	4	P1P2	0.490731	-0.0502465	4	4	P1P2	0.505766	-0.0695233	4	4	P1P2	0.381248	-0.142342	4	4	P1P2	0.819006	-0.0627935	4	4	P1P2	0.622718	-0.102568	4	4
IGHMBP2	P1P2	0.545137	0.000500975	5	5	P1P2	0.83982	-0.00199436	5	5	P1P2	0.686486	-0.00155727	5	5	P1P2	0.16405	0.0712549	5	5	P1P2	0.984542	0.0188331	5	5	P1P2	0.316947	0.045044	5	5	P1P2	0.234835	0.13288	5	5	P1P2	0.979012	0.00368481	5	5	P1P2	0.327423	0.0665252	5	5
IGIP	P1P2	0.131378	0.0426813	5	5	P1P2	0.958282	0.0195225	5	5	P1P2	0.466795	0.0302075	5	5	P1P2	0.775405	-0.0660752	5	5	P1P2	0.851318	-0.0275521	5	5	P1P2	0.688374	-0.00539038	5	5	P1P2	0.63852	0.0421159	5	5	P1P2	0.939753	0.0408124	5	5	P1P2	0.52376	0.0471747	5	5
IGJ	P1P2	0.999	0.00777441	5	5	P1P2	0.786581	-0.00617371	5	5	P1P2	0.848582	-0.000577097	5	5	P1P2	0.572836	-0.0392866	5	5	P1P2	0.324939	-0.0279038	5	5	P1P2	0.301633	-0.0238065	5	5	P1P2	0.530258	-0.0608331	5	5	P1P2	0.302547	-0.0771802	5	5	P1P2	0.335745	-0.0915348	5	5
IGLL1	P1P2	0.0102389	-0.0277165	5	5	P1P2	0.708317	-0.0126971	5	5	P1P2	0.0961285	-0.0201052	5	5	P1P2	0.850908	-0.0138038	5	5	P1P2	0.651302	-0.0231884	5	5	P1P2	0.740186	-0.0253808	5	5	P1P2	0.19435	-0.141488	5	5	P1P2	0.519371	-0.0476399	5	5	P1P2	0.254041	-0.108198	5	5
IGLL5	P1P2	0.721699	-0.0259533	5	5	P1P2	0.493316	-0.00161703	5	5	P1P2	0.466795	-0.0119038	5	5	P1P2	0.858182	0.0272787	5	5	P1P2	0.301896	-0.0586326	5	5	P1P2	0.674088	-0.049723	5	5	P1P2	0.753827	-0.0304378	5	5	P1P2	0.150993	-0.100103	5	5	P1P2	0.584162	-0.113902	5	5
IGLON5	P1P2	0.816081	0.00670485	5	5	P1P2	0.6047	-0.00846326	5	5	P1P2	0.877545	-0.00126862	5	5	P1P2	0.608915	-0.0927548	5	5	P1P2	0.979502	0.0213439	5	5	P1P2	0.861817	-0.0452659	5	5	P1P2	0.592712	-0.11685	5	5	P1P2	0.966359	0.00143883	5	5	P1P2	0.804001	-0.0708328	5	5
IGSF1	P1P2	0.460605	-0.0157437	5	5	P1P2	0.437095	0.0129615	5	5	P1P2	0.933263	0.00098885	5	5	P1P2	0.39554	0.0292679	5	5	P1P2	0.456203	-0.0773148	5	5	P1P2	0.763973	-0.0110527	5	5	P1P2	0.736761	0.0105974	5	5	P1P2	0.664391	-0.105814	5	5	P1P2	0.96068	-0.0471743	5	5
IGSF10	P1P2	0.39825	0.0183745	5	5	P1P2	0.30033	-0.0162051	5	5	P1P2	0.989978	0.00753052	5	5	P1P2	0.0934815	-0.122303	5	5	P1P2	0.263079	-0.0594833	5	5	P1P2	0.0767532	-0.0849681	5	5	P1P2	0.148396	-0.0915768	5	5	P1P2	0.104388	-0.135715	5	5	P1P2	0.0914296	-0.155811	5	5
IGSF11	P1P2	0.233522	-0.0318892	5	5	P1P2	0.805309	0.00850375	5	5	P1P2	0.634327	-0.0256116	5	5	P1P2	0.118326	-0.0845545	5	5	P1P2	0.883796	0.0365571	5	5	P1P2	0.492393	-0.0119539	5	5	P1P2	0.432187	-0.186902	5	5	P1P2	0.813488	0.0269042	5	5	P1P2	0.725626	-0.155795	5	5
IGSF21	P1P2	0.707986	-0.00372024	5	5	P1P2	0.0379663	-0.0550082	5	5	P1P2	0.222111	-0.0293642	5	5	P1P2	0.325298	-0.0482862	5	5	P1P2	0.390894	-0.0805489	5	5	P1P2	0.182603	-0.0703872	5	5	P1P2	0.291713	-0.105386	5	5	P1P2	0.145602	-0.357342	5	5	P1P2	0.133642	-0.210634	5	5
IGSF22	P1P2	0.851276	-0.00987126	5	5	P1P2	0.613783	-0.0136781	5	5	P1P2	0.688951	-0.00996636	5	5	P1P2	0.342156	-0.0420249	5	5	P1P2	0.604694	-0.030002	5	5	P1P2	0.329811	-0.0417168	5	5	P1P2	0.36997	-0.065142	5	5	P1P2	0.406935	-0.0550982	5	5	P1P2	0.24039	-0.0714002	5	5
IGSF23	P1P2	0.14491	-0.068864	5	5	P1P2	0.161824	-0.0585616	5	5	P1P2	0.167059	-0.0637128	5	5	P1P2	0.211851	0.0810815	4	4	P1P2	0.473703	0.117912	4	4	P1P2	0.534026	0.118642	4	4	P1P2	0.711716	0.109193	5	5	P1P2	0.9278	0.0931581	5	5	P1P2	0.856113	0.0928878	5	5
IGSF3	P1P2	0.392678	0.00519145	5	5	P1P2	0.0416782	-0.062413	5	5	P1P2	0.34787	-0.0186551	5	5	P1P2	0.853552	-0.0778412	5	5	P1P2	0.682546	0.164915	5	5	P1P2	0.655018	0.0435368	5	5	P1P2	0.903615	-0.111139	5	5	P1P2	0.755096	0.200487	5	5	P1P2	0.936064	0.0385984	5	5
IGSF5	P1P2	0.491089	0.0191975	5	5	P1P2	0.767335	0.00891986	5	5	P1P2	0.928603	0.0137416	5	5	P1P2	0.928139	0.00922203	5	5	P1P2	0.163896	0.0664381	5	5	P1P2	0.223381	0.0308184	5	5	P1P2	0.825173	0.0765552	5	5	P1P2	0.182704	0.089616	5	5	P1P2	0.300137	0.086655	5	5
IGSF6	P1P2	0.103147	-0.0261799	5	5	P1P2	0.935628	0.000429442	5	5	P1P2	0.49229	-0.0109007	5	5	P1P2	0.265161	0.0399944	5	5	P1P2	0.0208707	-0.191609	5	5	P1P2	0.701515	-0.0875292	5	5	P1P2	0.637923	0.0489499	5	5	P1P2	0.0200918	-0.332231	5	5	P1P2	0.420041	-0.167705	5	5
IGSF8	P1P2	0.642181	-0.00725488	4	4	P1P2	0.446401	-0.0168281	4	4	P1P2	0.288028	-0.00412837	4	4	P1P2	0.977816	0.0113051	4	4	P1P2	0.401503	0.0300446	4	4	P1P2	0.666813	0.0173854	4	4	P1P2	0.63484	-0.0689667	4	4	P1P2	0.822275	0.0315491	4	4	P1P2	0.803331	0.000415507	4	4
IGSF9	P1P2	0.276325	-0.0708202	5	5	P1P2	0.244853	-0.0292411	5	5	P1P2	0.185803	-0.060622	5	5	P1P2	0.145429	-0.0669604	4	4	P1P2	0.726346	0.0560928	4	4	P1P2	0.776639	-0.000714817	4	4	P1P2	0.0154209	-0.31408	5	5	P1P2	0.488989	-0.0394789	5	5	P1P2	0.184257	-0.176779	5	5
IGSF9B	P1P2	0.677787	0.0170685	5	5	P1P2	0.27492	-0.0228575	5	5	P1P2	0.507724	-0.00653316	5	5	P1P2	0.911411	0.0191706	5	5	P1P2	0.341776	-0.143626	5	5	P1P2	0.312462	-0.0345166	5	5	P1P2	0.896673	0.0173664	5	5	P1P2	0.0510689	-0.234163	5	5	P1P2	0.261775	-0.146801	5	5
IHH	P1P2	0.0923294	-0.0371029	5	5	P1P2	0.111883	-0.0551143	5	5	P1P2	0.0846695	-0.0461086	5	5	P1P2	0.36089	-0.0591919	5	5	P1P2	0.469292	0.0459393	5	5	P1P2	0.884503	-0.00729622	5	5	P1P2	0.0511186	-0.152303	5	5	P1P2	0.545692	-0.0369725	5	5	P1P2	0.0895207	-0.0905656	5	5
IK	P1	0.00305802	-0.253768	5	5	P1	0.0111738	-0.227978	5	5	P1	0.0082213	-0.240873	5	5	P1	0.00962536	-0.19501	3	3	P1	0.258004	-0.0587834	3	3	P1	0.0132686	-0.126897	3	3	P1	0.000337255	-0.788456	5	5	P1	0.00477937	-0.760735	5	5	P1	0.000868925	-0.742474	5	5
IKBIP	P1P2	0.455545	0.00831914	5	5	P1P2	0.36538	-0.0109404	5	5	P1P2	0.920621	-0.00131062	5	5	P1P2	0.934839	-0.00384753	5	5	P1P2	0.0596717	0.1208	5	5	P1P2	0.128305	0.0657347	5	5	P1P2	0.553492	-0.00560426	5	5	P1P2	0.126953	0.205635	5	5	P1P2	0.179607	0.136013	5	5
IKBKAP	P1P2	0.0289998	-0.0954573	5	5	P1P2	0.187018	-0.0396506	5	5	P1P2	0.0470908	-0.0614205	5	5	P1P2	0.672207	0.0280201	5	5	P1P2	0.135833	0.127441	5	5	P1P2	0.314088	0.0538858	5	5	P1P2	0.110032	-0.230578	5	5	P1P2	0.406226	0.170733	5	5	P1P2	0.46469	-0.0314994	5	5
IKBKB	P1P2	0.118058	-0.111419	5	5	P1P2	0.00468929	-0.127564	5	5	P1P2	0.0113857	-0.117034	5	5	P1P2	0.424369	0.0124801	4	4	P1P2	0.286856	-0.0697573	4	4	P1P2	0.873933	-0.0113746	4	4	P1P2	0.660151	-0.592451	5	5	P1P2	0.00826255	-0.506072	5	5	P1P2	0.110865	-0.51974	5	5
IKBKE	P1P2	0.354137	-0.00900694	5	5	P1P2	0.151063	-0.0311367	5	5	P1P2	0.194872	-0.0272875	5	5	P1P2	0.307996	-0.0468821	4	4	P1P2	0.248663	-0.0543844	4	4	P1P2	0.19066	-0.0656661	4	4	P1P2	0.0924102	-0.218886	5	5	P1P2	0.0260088	-0.293817	5	5	P1P2	0.0280957	-0.256351	5	5
IKBKG	P1P2	0.77805	0.0167251	5	5	P1P2	0.741266	0.0210059	5	5	P1P2	0.921286	0.0138498	5	5	P1P2	0.547301	0.0425739	5	5	P1P2	0.177839	-0.0682982	5	5	P1P2	0.563204	-0.0313697	5	5	P1P2	0.275773	0.0973269	5	5	P1P2	0.232214	-0.105848	5	5	P1P2	0.659677	-0.0156854	5	5
IKZF1	P1P2	0.529711	-0.00655333	5	5	P1P2	0.506346	0.016696	5	5	P1P2	0.959261	0.00770094	5	5	P1P2	0.921443	0.0138639	5	5	P1P2	0.256666	-0.0620277	5	5	P1P2	0.531073	-0.0418344	5	5	P1P2	0.872936	0.040522	5	5	P1P2	0.567554	-0.114536	5	5	P1P2	0.700701	-0.0721665	5	5
IKZF2	P1	0.31485	-0.0078778	5	5	P1	0.225389	-0.0207668	5	5	P1	0.237707	-0.0143223	5	5	P2	0.0540044	0.102829	5	5	P1	0.641622	0.0171081	5	5	P2	0.411059	0.0903364	5	5	P2	0.0886721	0.326203	5	5	P2	0.318888	0.189787	5	5	P2	0.100948	0.21995	5	5
IKZF3	P1P2	0.0213778	0.0427457	5	5	P1P2	0.120033	0.029196	5	5	P1P2	0.0202717	0.0319602	5	5	P1P2	0.769923	-0.00608712	5	5	P1P2	0.0898487	-0.104475	5	5	P1P2	0.281488	-0.0450849	5	5	P1P2	0.452524	0.132925	5	5	P1P2	0.312643	-0.0640258	5	5	P1P2	0.90886	-0.0129207	5	5
IKZF4	P1	0.746227	-0.00531219	5	5	P1	0.0813424	0.0110404	5	5	P1	0.201884	0.00286411	5	5	P2	0.100434	0.1234	5	5	P1	0.0174206	0.171888	5	5	P1	0.0418549	0.120933	5	5	P2	0.10297	0.221336	5	5	P1	0.14194	0.354937	5	5	P2	0.144349	0.242656	5	5
IKZF5	P1P2	0.751925	0.00635558	5	5	P1P2	0.389807	0.0201279	5	5	P1P2	0.711908	0.0185079	5	5	P1P2	0.153101	0.105433	5	5	P1P2	0.897112	-0.076104	5	5	P1P2	0.412024	0.0262142	5	5	P1P2	0.26614	0.190473	5	5	P1P2	0.924482	-0.0481421	5	5	P1P2	0.212504	0.0588204	5	5
IL10	P2	0.520997	-0.0141733	5	5	P1	0.358767	-0.0164292	5	5	P1	0.448541	-0.00336592	5	5	P1	0.323229	0.0391763	5	5	P2	0.00760362	-0.162155	5	5	P2	0.0237522	-0.120368	5	5	P2	0.373099	-0.247098	5	5	P2	0.0132012	-0.366717	5	5	P2	0.0392634	-0.270977	5	5
IL10RA	P1P2	0.133743	0.0261362	5	5	P1P2	0.0774719	0.0320855	5	5	P1P2	0.0680462	0.0291108	5	5	P1P2	0.54338	0.019658	5	5	P1P2	0.846698	-0.021773	5	5	P1P2	0.773682	0.00927835	5	5	P1P2	0.168593	0.112454	5	5	P1P2	0.466718	0.0956398	5	5	P1P2	0.141612	0.094759	5	5
IL10RB	P1P2	0.923156	0.00377137	5	5	P1P2	0.521727	-0.00117787	5	5	P1P2	0.607722	0.00129675	5	5	P1P2	0.60391	0.0206648	5	5	P1P2	0.187237	0.0473242	5	5	P1P2	0.463501	0.0607263	5	5	P1P2	0.457565	0.0178735	5	5	P1P2	0.36288	0.148179	5	5	P1P2	0.529763	0.128625	5	5
IL11	P1P2	0.378954	0.0307925	5	5	P1P2	0.873982	0.0267026	5	5	P1P2	0.59258	0.0292342	5	5	P1P2	0.707603	-0.0219242	5	5	P1P2	0.0937424	-0.120541	5	5	P1P2	0.252666	-0.11272	5	5	P1P2	0.800553	0.0972758	5	5	P1P2	0.310049	-0.232197	5	5	P1P2	0.795608	-0.113337	5	5
IL11RA	P2	0.437098	-0.0123625	5	5	P1	0.310999	0.03027	5	5	P2	0.639707	-0.00541459	5	5	P2	0.0112199	0.131472	5	5	P1	0.0572045	-0.104087	5	5	P1	0.031543	-0.0990001	5	5	P2	0.0585993	0.226956	5	5	P2	0.101045	0.10378	5	5	P1	0.114656	-0.196053	5	5
IL12A	P1P2	0.850622	-0.0130944	5	5	P1P2	0.587293	-0.0129539	5	5	P1P2	0.734498	-0.00782156	5	5	P1P2	0.525361	0.0732552	5	5	P1P2	0.192072	0.0734771	5	5	P1P2	0.234189	0.0626393	5	5	P1P2	0.804428	0.0327599	5	5	P1P2	0.380313	0.0964523	5	5	P1P2	0.527576	0.0924939	5	5
IL12B	P1P2	0.251352	0.0414927	5	5	P1P2	0.374989	0.0248826	5	5	P1P2	0.262524	0.0347182	5	5	P1P2	0.471641	0.0485484	5	5	P1P2	0.0510039	0.252851	5	5	P1P2	0.0689159	0.153958	5	5	P1P2	0.108185	0.203481	5	5	P1P2	0.0478298	0.515697	5	5	P1P2	0.0232392	0.345782	5	5
IL12RB1	P1P2	0.969023	-0.0473659	5	5	P1P2	0.531015	-0.0302919	5	5	P1P2	0.838099	-0.0331655	5	5	P1P2	0.249567	0.0573355	4	4	P1P2	0.251405	-0.165198	5	5	P1P2	0.695288	0.0106665	4	4	P1P2	0.50326	-0.278617	5	5	P1P2	0.351541	-0.37047	5	5	P1P2	0.971338	-0.292789	5	5
IL12RB2	P1P2	0.358055	-0.0234134	5	5	P1P2	0.763822	0.00819258	5	5	P1P2	0.308544	-0.00127599	5	5	P1P2	0.515243	0.00636007	5	5	P1P2	0.589497	0.0272933	5	5	P1P2	0.492927	0.0145558	5	5	P1P2	0.976348	-0.0984812	5	5	P1P2	0.572658	0.0806493	5	5	P1P2	0.906873	0.0191488	5	5
IL13	P1	0.173027	-0.0894543	5	5	P2	0.847024	-0.000788242	5	5	P1	0.544885	-0.0706687	5	5	P1	0.0501327	0.188796	5	5	P2	0.324526	0.0693644	5	5	P2	0.450179	0.0461699	5	5	P1	0.59734	0.0526386	5	5	P2	0.197091	0.177524	5	5	P2	0.235077	0.0462691	5	5
IL13RA1	P1P2	0.386694	0.0114704	5	5	P1P2	0.926979	0.00624221	5	5	P1P2	0.723801	0.00100883	5	5	P1P2	0.711368	-0.027418	5	5	P1P2	0.552861	0.0206755	5	5	P1P2	0.931488	0.0219174	5	5	P1P2	0.990338	0.0540306	5	5	P1P2	0.744962	0.0911001	5	5	P1P2	0.900916	0.0725653	5	5
IL13RA2	P2	0.258672	-0.0168973	5	5	P2	0.237295	-0.0283767	5	5	P2	0.261456	-0.023287	5	5	P2	0.199103	0.0374639	5	5	P1	0.533862	-0.025484	5	5	P2	0.527745	0.0254238	5	5	P1	0.200007	0.225117	5	5	P2	0.313645	-0.110508	5	5	P1	0.453538	0.119199	5	5
IL15	P1P2	0.856517	0.0155668	5	5	P1P2	0.748233	0.0313437	5	5	P1P2	0.973279	0.0234552	5	5	P1P2	0.244593	-0.0382751	5	5	P1P2	0.352141	0.105173	5	5	P1P2	0.778874	0.0433482	5	5	P1P2	0.515049	-0.0962247	5	5	P1P2	0.516128	0.302133	5	5	P1P2	0.984667	0.168507	5	5
IL15RA	P1P2	0.935103	0.0152123	5	5	P1P2	0.942953	-0.00164353	5	5	P1P2	0.983965	0.00678437	5	5	P1P2	0.399301	0.0674335	5	5	P1P2	0.383955	0.0705182	5	5	P1P2	0.146914	0.0758157	5	5	P1P2	0.686058	0.215114	5	5	P1P2	0.35544	0.135127	5	5	P1P2	0.355398	0.153232	5	5
IL16	ENST00000302987.4	0.27011	0.0133345	5	5	ENST00000394660.2	0.534864	0.00293589	5	5	ENST00000302987.4	0.312138	0.0134083	5	5	ENST00000302987.4	0.48261	0.0289126	5	5	ENST00000302987.4	0.155396	0.117887	5	5	ENST00000302987.4	0.109313	0.0747561	5	5	ENST00000394660.2	0.545692	-0.00290378	5	5	ENST00000302987.4	0.372204	0.228892	5	5	ENST00000302987.4	0.462142	0.163397	5	5
IL17A	P1P2	0.186574	0.0326817	5	5	P1P2	0.0763543	0.0401868	5	5	P1P2	0.0421155	0.0286636	5	5	P1P2	0.682692	-6.36604e-05	5	5	P1P2	0.567609	0.0578352	5	5	P1P2	0.816803	0.00297061	5	5	P1P2	0.941082	0.0313668	5	5	P1P2	0.208641	0.182604	5	5	P1P2	0.298581	0.0802462	5	5
IL17B	P1P2	0.241146	-0.0140016	5	5	P1P2	0.151898	-0.0179347	5	5	P1P2	0.165266	-0.0156381	5	5	P1P2	0.125231	0.0920386	5	5	P1P2	0.426721	0.069713	5	5	P1P2	0.0976523	0.0643145	5	5	P1P2	0.230586	0.121313	5	5	P1P2	0.97435	0.0213048	5	5	P1P2	0.320455	0.0499157	5	5
IL17C	P1P2	0.808955	-0.0273435	5	5	P1P2	0.58011	-0.00904275	5	5	P1P2	0.74715	-0.0087551	5	5	P1P2	0.487535	-0.0740725	4	4	P1P2	0.12617	0.0725306	3	3	P1P2	0.241508	0.0481251	3	3	P1P2	0.205933	-0.232232	5	5	P1P2	0.664998	-0.385876	5	5	P1P2	0.547977	-0.326328	5	5
IL17D	P1	0.400587	-0.0132422	5	5	P1	0.197577	-0.0364905	5	5	P1	0.262168	-0.0177922	5	5	P2	0.623148	0.00372326	5	5	P1	0.309854	0.114514	5	5	P1	0.410578	0.0606327	5	5	P1	0.794106	-0.0848794	5	5	P1	0.557412	0.167123	5	5	P1	0.46469	0.0162924	5	5
IL17F	P1P2	0.666819	0.00909152	5	5	P1P2	0.557123	-0.015691	5	5	P1P2	0.917298	0.000535896	5	5	P1P2	0.356916	-0.0629838	5	5	P1P2	0.156625	0.0572092	5	5	P1P2	0.575851	0.0259349	5	5	P1P2	0.547915	-0.0564641	5	5	P1P2	0.495833	0.125239	5	5	P1P2	0.90886	0.0741927	5	5
IL17RA	P1P2	0.31485	-0.0189265	5	5	P1P2	0.785293	-0.0127112	5	5	P1P2	0.482317	-0.0191967	5	5	P1P2	0.00159187	-0.209291	5	5	P1P2	0.15692	-0.0815634	4	4	P1P2	0.00999347	-0.140974	4	4	P1P2	0.000719804	-0.39102	5	5	P1P2	0.0650005	-0.535959	5	5	P1P2	0.0032333	-0.459238	5	5
IL17RB	P1P2	0.183253	-0.0392726	5	5	P1P2	0.538726	-0.0244354	5	5	P1P2	0.330939	-0.0244963	5	5	P1P2	0.896056	0.0489353	5	5	P1P2	0.230788	-0.131209	5	5	P1P2	0.685258	-0.0575529	5	5	P1P2	0.943075	0.0171945	5	5	P1P2	0.227354	-0.260128	5	5	P1P2	0.595694	-0.170001	5	5
IL17RC	P1P2	0.0277341	0.0477117	5	5	P1P2	0.239127	0.0217851	5	5	P1P2	0.0585319	0.0386215	5	5	P1P2	0.359562	-0.0822753	5	5	P1P2	0.481011	-0.119923	5	5	P1P2	0.239223	-0.085523	5	5	P1P2	0.816081	-0.031285	5	5	P1P2	0.947064	-0.097421	5	5	P1P2	0.836485	-0.0622054	5	5
IL17RD	P1P2	0.989672	-0.00607314	5	5	P1P2	0.145196	-0.0303362	5	5	P1P2	0.305767	-0.0208942	5	5	P1P2	0.564831	-0.0858808	5	5	P1P2	0.322461	-0.0596565	5	5	P1P2	0.383668	-0.0687941	5	5	P1P2	0.557412	-0.160897	5	5	P1P2	0.0912037	-0.123766	5	5	P1P2	0.141386	-0.120144	5	5
IL17RE	P1P2	0.34724	0.0217486	5	5	P1P2	0.152737	0.0231428	5	5	P1P2	0.168091	0.0224457	5	5	P1P2	0.881405	-0.0151857	5	5	P1P2	0.492091	-0.043501	5	5	P1P2	0.511814	-0.0131864	5	5	P1P2	0.721073	0.0471877	5	5	P1P2	0.981011	-0.0437272	5	5	P1P2	0.782101	0.0197878	5	5
IL17REL	P1P2	0.183253	-0.0258458	5	5	P1P2	0.344488	-0.0156477	5	5	P1P2	0.228195	-0.0268816	5	5	P1P2	0.127531	0.0973125	5	5	P1P2	0.418921	0.129211	5	5	P1P2	0.227922	0.0850486	5	5	P1P2	0.246212	0.133714	5	5	P1P2	0.531353	0.0790436	5	5	P1P2	0.339534	0.116645	5	5
IL18	P1P2	0.580641	0.022894	5	5	P1P2	0.288385	0.00829813	5	5	P1P2	0.344013	0.0132271	5	5	P1P2	0.814738	0.0126095	5	5	P1P2	0.640717	0.072251	5	5	P1P2	0.642832	0.037682	5	5	P1P2	0.497949	0.0700768	5	5	P1P2	0.389449	0.158607	5	5	P1P2	0.333234	0.108518	5	5
IL18BP	P1P2	0.60976	0.0134835	4	4	P1P2	0.726644	0.010458	4	4	P1P2	0.643294	0.0127566	4	4	P1P2	0.438163	0.0361413	4	4	P1P2	0.698257	-0.0484754	4	4	P1P2	0.736306	0.00849419	4	4	P1P2	0.429173	0.108867	4	4	P1P2	0.981744	-0.00707499	4	4	P1P2	0.377445	0.0280267	4	4
IL18R1	P1	0.728589	-0.0120967	5	5	P1	0.520097	-0.0159777	5	5	P1	0.639109	-0.0140372	5	5	P1	0.346024	0.066775	5	5	P1	0.663486	-0.0495593	5	5	P1	0.621739	0.0108952	5	5	P1	0.640909	0.113839	5	5	P1	0.741173	-0.142704	5	5	P1	0.740723	0.000119373	5	5
IL18RAP	P1	0.59098	-0.0108711	5	5	P1	0.499144	-0.0157705	5	5	P1	0.55214	-0.0133208	5	5	P2	0.283661	0.0581298	5	5	P2	0.202611	-0.124457	5	5	P1	0.40339	-0.0581803	5	5	P2	0.298259	0.0728432	5	5	P2	0.217541	-0.155403	5	5	P1	0.404323	-0.087304	5	5
IL19	P1P2	0.565293	0.025124	5	5	P1P2	0.9783	0.0227562	5	5	P1P2	0.776503	0.0283497	5	5	P1P2	0.436587	0.0380566	5	5	P1P2	0.116454	0.122998	5	5	P1P2	0.141562	0.0805273	5	5	P1P2	0.348956	0.107143	5	5	P1P2	0.169111	0.299818	5	5	P1P2	0.222476	0.20348	5	5
IL1A	P1P2	0.443033	0.0162366	5	5	P1P2	0.117462	0.0255792	5	5	P1P2	0.11619	0.0161712	5	5	P1P2	0.442573	-0.0220294	5	5	P1P2	0.100706	-0.078505	5	5	P1P2	0.148336	-0.0689515	5	5	P1P2	0.658942	-0.0103326	5	5	P1P2	0.421014	-0.066496	5	5	P1P2	0.487968	-0.044225	5	5
IL1B	P1P2	0.423912	0.0344762	5	5	P1P2	0.490679	0.0355306	5	5	P1P2	0.470392	0.0350034	5	5	P1P2	0.976465	0.0259943	5	5	P1P2	0.0591033	0.045974	5	5	P1P2	0.0882647	0.0362755	5	5	P1P2	0.819975	0.1709	5	5	P1P2	0.0414492	0.0852101	5	5	P1P2	0.10358	0.146671	5	5
IL1F10	P1P2	0.767185	0.00794674	5	5	P1P2	0.787868	0.0357469	5	5	P1P2	0.962597	0.0267908	5	5	P1P2	0.150213	0.0745335	5	5	P1P2	0.0546105	0.127263	5	5	P1P2	0.038561	0.117387	5	5	P1P2	0.418128	0.216367	5	5	P1P2	0.0331684	0.288402	5	5	P1P2	0.111992	0.228686	5	5
IL1R1	P1P2	0.386694	-0.0137347	5	5	P1P2	0.729912	0.00948733	5	5	P1P2	0.847926	-0.002662	5	5	P1P2	0.275416	0.0540475	5	5	P1P2	0.818436	-0.024637	5	5	P1P2	0.810887	0.0397009	5	5	P1P2	0.482196	0.0854827	5	5	P1P2	0.90924	0.016246	5	5	P1P2	0.875172	0.0749639	5	5
IL1R2	P1	0.221934	0.00195731	5	5	P1	0.518469	0.023064	5	5	P1	0.241387	0.0168116	5	5	P2	0.0702206	-0.093331	5	5	P2	0.575628	-0.0287085	5	5	P2	0.125355	-0.0681717	5	5	P2	0.121636	-0.174989	5	5	P2	0.551258	-0.0598838	5	5	P2	0.195837	-0.108785	5	5
IL1RAP	P1P2	0.132234	-0.0225233	5	5	P1P2	0.0202265	-0.0609013	5	5	P1P2	0.0319188	-0.0417123	5	5	P1P2	0.0684117	0.09855	5	5	P1P2	0.614724	0.0243681	5	5	P1P2	0.223059	0.061459	5	5	P1P2	0.219103	0.129915	5	5	P1P2	0.550142	-0.12542	5	5	P1P2	0.747677	0.00901817	5	5
IL1RAPL1	P1P2	0.227676	0.0152067	5	5	P1P2	0.773095	0.00748794	5	5	P1P2	0.674822	0.0221144	5	5	P1P2	0.279518	0.0498867	5	5	P1P2	0.527237	0.0508099	5	5	P1P2	0.168304	0.0332208	5	5	P1P2	0.145602	0.107206	5	5	P1P2	0.324187	0.0969553	5	5	P1P2	0.11934	0.0955247	5	5
IL1RAPL2	P1P2	0.637506	0.00740738	4	4	P1P2	0.317259	-0.0128356	4	4	P1P2	0.738484	-0.0017486	4	4	P1P2	0.728326	-0.00050299	4	4	P1P2	0.430657	0.027163	4	4	P1P2	0.685514	0.0130556	4	4	P1P2	0.805603	0.0170863	4	4	P1P2	0.78902	0.0408499	4	4	P1P2	0.724965	0.011848	4	4
IL1RL1	P1	0.849313	0.00985947	5	5	P1	0.794316	0.000954538	5	5	P1	0.747784	0.00606914	5	5	P1	0.0832561	-0.102827	5	5	P1	0.226231	-0.0841959	5	5	P1	0.083473	-0.0888833	5	5	P1	0.179435	-0.187293	5	5	P1	0.335377	-0.140449	5	5	P1	0.207641	-0.128986	5	5
IL1RL2	P1P2	0.343823	-0.00573101	5	5	P1P2	0.246214	0.0107132	5	5	P1P2	0.768813	0.00526958	5	5	P1P2	0.561986	0.017761	5	5	P1P2	0.896446	0.013566	5	5	P1P2	0.950359	-0.0155472	5	5	P1P2	0.935767	-0.0685067	5	5	P1P2	0.644499	0.0456792	5	5	P1P2	0.854801	0.0321683	5	5
IL1RN	P2	0.668642	-0.0457465	5	5	P1	0.325196	-0.0210972	5	5	P1	0.628372	-0.0126778	5	5	P1	0.309391	-0.051202	5	5	P2	0.0616705	0.136908	4	4	P2	0.404783	0.0341284	4	4	P1	0.27011	-0.0737307	5	5	P2	0.284888	0.0160201	5	5	P2	0.800125	-0.00338185	5	5
IL2	P1P2	0.758272	0.00337129	5	5	P1P2	0.501805	-0.00522055	5	5	P1P2	0.615946	-0.000924631	5	5	P1P2	0.284609	0.0716891	5	5	P1P2	0.0417817	0.0840125	5	5	P1P2	0.0424551	0.0723385	5	5	P1P2	0.320106	0.0813131	5	5	P1P2	0.0746484	0.140656	5	5	P1P2	0.0835375	0.139225	5	5
IL20	P1P2	0.652306	0.0133964	5	5	P1P2	0.666751	0.000733329	5	5	P1P2	0.922616	-0.000180046	5	5	P1P2	0.425	0.100444	5	5	P1P2	0.446838	-0.0394775	5	5	P1P2	0.809573	0.029592	5	5	P1P2	0.345529	0.208611	5	5	P1P2	0.316058	-0.0637965	5	5	P1P2	0.605576	0.0544299	5	5
IL20RA	P1P2	0.441297	0.0281106	5	5	P1P2	0.505543	0.0100662	5	5	P1P2	0.39721	0.0107719	5	5	P1P2	0.12174	-0.136776	5	5	P1P2	0.324939	-0.0628951	5	5	P1P2	0.157832	-0.0804604	5	5	P1P2	0.150281	-0.102216	5	5	P1P2	0.393603	-0.126813	5	5	P1P2	0.169788	-0.0751955	5	5
IL20RB	P1P2	0.857173	-0.0172841	5	5	P1P2	0.539833	-0.0131451	5	5	P1P2	0.698845	-0.0144108	5	5	P1P2	0.755786	-0.0371692	5	5	P1P2	0.896446	-0.028905	5	5	P1P2	0.895213	0.000139873	5	5	P1P2	0.979679	-0.0674282	5	5	P1P2	0.745594	-0.0729361	5	5	P1P2	0.886379	-0.0170867	5	5
IL21	P1P2	0.958372	0.0717987	5	5	P1P2	0.730542	0.108453	5	5	P1P2	0.832214	0.0779951	5	5	P1P2	0.68393	-0.00105267	5	5	P1P2	0.24485	-0.0872692	5	5	P1P2	0.432097	-0.0356855	5	5	P1P2	0.853896	0.274091	5	5	P1P2	0.302547	0.16815	5	5	P1P2	0.519417	0.18242	5	5
IL21R	P1P2	0.273022	-0.0228637	5	5	P1P2	0.128641	-0.0251043	5	5	P1P2	0.154567	-0.0252836	5	5	P1P2	0.837715	0.0422033	5	5	P1P2	0.796903	-0.0288512	5	5	P1P2	0.980741	0.0163215	5	5	P1P2	0.74939	-0.0414862	5	5	P1P2	0.903946	-0.107255	5	5	P1P2	0.822804	-0.0398194	5	5
IL22	ENST00000328087.4,ENST00000538666.1	0.162768	-0.0904834	4	4	ENST00000328087.4,ENST00000538666.1	0.018316	-0.0650076	4	4	ENST00000328087.4,ENST00000538666.1	0.0500401	-0.0822712	4	4	ENST00000328087.4,ENST00000538666.1	0.358317	0.0708583	4	4	ENST00000328087.4,ENST00000538666.1	0.484822	0.0940099	4	4	ENST00000328087.4,ENST00000538666.1	0.355956	0.0824341	4	4	ENST00000328087.4,ENST00000538666.1	0.969826	-0.126097	4	4	ENST00000328087.4,ENST00000538666.1	0.812841	-0.0148689	4	4	ENST00000328087.4,ENST00000538666.1	0.893326	-0.0634854	4	4
IL22RA1	P1P2	0.815741	0.0064666	4	4	P1P2	0.262352	0.0376845	4	4	P1P2	0.426836	0.0268456	4	4	P1P2	0.289588	-0.0324068	4	4	P1P2	0.287282	-0.0874974	4	4	P1P2	0.673024	-0.0534064	4	4	P1P2	0.4232	-0.0137287	4	4	P1P2	0.671208	-0.0694173	4	4	P1P2	0.731282	-0.0185471	4	4
IL22RA2	P1P2	0.260437	-0.0091306	5	5	P1P2	0.615548	-0.0127081	5	5	P1P2	0.362246	-0.0120842	5	5	P1P2	0.344674	-0.0422832	4	4	P1P2	0.294657	-0.0878592	5	5	P1P2	0.345686	-0.0297985	4	4	P1P2	0.115913	-0.272566	5	5	P1P2	0.137684	-0.189188	5	5	P1P2	0.0887348	-0.253645	5	5
IL23A	P1P2	0.340429	-0.00538032	5	5	P1P2	0.156863	-0.0324981	5	5	P1P2	0.178397	-0.0225548	5	5	P1P2	0.550392	-0.0296782	5	5	P1P2	0.149125	0.165512	5	5	P1P2	0.225319	0.0224264	5	5	P1P2	0.430232	-0.0982816	5	5	P1P2	0.306085	0.23735	5	5	P1P2	0.533601	0.0136795	5	5
IL23R	P1P2	0.421979	-0.0389021	5	5	P1P2	0.269802	0.043261	5	5	P1P2	0.980626	0.0218258	5	5	P1P2	0.533363	0.0208616	5	5	P1P2	0.953983	0.0528237	5	5	P1P2	0.990877	0.0323614	5	5	P1P2	0.56812	0.108999	5	5	P1P2	0.277801	0.155585	5	5	P1P2	0.715619	0.10693	5	5
IL24	P1P2	0.771014	0.000464025	5	5	P1P2	0.547608	-0.0101661	5	5	P1P2	0.71066	-0.00485104	5	5	P1P2	0.808202	0.0349016	5	5	P1P2	0.506536	0.0697497	5	5	P1P2	0.334456	0.0419783	5	5	P1P2	0.734243	0.0489307	5	5	P1P2	0.704262	0.0571657	5	5	P1P2	0.382555	0.0455773	5	5
IL25	ENST00000329715.2,ENST00000397242.2	0.190504	0.0325935	5	5	ENST00000329715.2,ENST00000397242.2	0.257645	0.0376442	5	5	ENST00000329715.2,ENST00000397242.2	0.192575	0.0351189	5	5	ENST00000329715.2,ENST00000397242.2	0.931488	0.0189299	5	5	ENST00000329715.2,ENST00000397242.2	0.963556	-0.00302802	4	4	ENST00000329715.2,ENST00000397242.2	0.413384	-0.0415856	4	4	ENST00000329715.2,ENST00000397242.2	0.342548	0.065161	5	5	ENST00000329715.2,ENST00000397242.2	0.683297	-0.0213192	5	5	ENST00000329715.2,ENST00000397242.2	0.695136	0.0488482	5	5
IL26	P1P2	0.00546757	0.0847386	5	5	P1P2	0.0394639	0.111002	5	5	P1P2	0.0112506	0.0978703	5	5	P1P2	0.604792	0.00589972	5	5	P1P2	0.848017	0.00634028	5	5	P1P2	0.754945	-0.00151019	5	5	P1P2	0.134829	0.208705	5	5	P1P2	0.251007	0.264036	5	5	P1P2	0.274411	0.267264	5	5
IL27	P1P2	0.670467	0.0184931	5	5	P1P2	0.614077	-0.00415583	5	5	P1P2	0.927938	0.003781	5	5	P1P2	0.262999	-0.142737	5	5	P1P2	0.293688	0.0684735	5	5	P1P2	0.874481	-0.0400969	5	5	P1P2	0.431209	-0.155535	5	5	P1P2	0.539602	0.112609	5	5	P1P2	0.719991	-0.0417783	5	5
IL27RA	P1P2	0.655319	0.00903315	5	5	P1P2	0.526087	0.0283431	5	5	P1P2	0.543218	0.0162633	5	5	P1P2	0.051835	0.132172	5	5	P1P2	0.897779	-0.0113515	5	5	P1P2	0.153393	0.0505102	5	5	P1P2	0.0818544	0.293148	5	5	P1P2	0.722324	0.0269658	5	5	P1P2	0.0826464	0.158941	5	5
IL2RA	P1P2	0.69375	0.00267791	5	5	P1P2	0.322528	-0.0164351	5	5	P1P2	0.435613	-0.0101739	5	5	P1P2	0.941544	-0.0140044	5	5	P1P2	0.0507043	-0.0972454	5	5	P1P2	0.213245	-0.0539624	5	5	P1P2	0.861109	-0.0181802	5	5	P1P2	0.0193661	-0.19479	5	5	P1P2	0.0841358	-0.105822	5	5
IL2RB	P1P2	0.51451	-0.0177491	5	5	P1P2	0.752359	0.00137287	5	5	P1P2	0.583349	-0.00818809	5	5	P1P2	0.204162	-0.0814328	5	5	P1P2	0.431885	-0.0353942	5	5	P1P2	0.262637	-0.0628278	5	5	P1P2	0.0560823	-0.184688	5	5	P1P2	0.357618	-0.0407883	5	5	P1P2	0.0838362	-0.130951	5	5
IL2RG	P1	0.181229	-0.0219759	4	4	P2	0.0112274	0.0447814	5	5	P2	0.0837667	0.0464838	5	5	P1	0.365763	-0.0402823	4	4	P2	0.108446	-0.139757	5	5	P2	0.0956124	-0.0967672	5	5	P1	0.103049	-0.131879	4	4	P1	0.279457	-0.117499	4	4	P1	0.106663	-0.163085	4	4
IL3	P1P2	0.915863	-0.00453524	5	5	P1P2	0.150112	-0.025039	5	5	P1P2	0.380617	-0.0187038	5	5	P1P2	0.792569	-0.0377311	5	5	P1P2	0.151273	-0.0843479	5	5	P1P2	0.270291	-0.0855797	5	5	P1P2	0.654113	-0.0592217	5	5	P1P2	0.0403776	-0.258009	5	5	P1P2	0.189277	-0.200661	5	5
IL31	P1P2	0.106218	0.0271341	3	3	P1P2	0.536326	0.0110211	3	3	P1P2	0.247116	0.0190776	3	3	P1P2	0.993051	-0.0301856	3	3	P1P2	0.419123	0.0333287	3	3	P1P2	0.870072	0.00157154	3	3	P1P2	0.664929	0.0208494	3	3	P1P2	0.247289	0.0926305	3	3	P1P2	0.318618	0.05674	3	3
IL31RA	P2	0.0923294	-0.0356826	5	5	P1	0.699929	0.0141636	5	5	P2	0.222111	-0.00986805	5	5	P2	0.892057	-0.073336	5	5	P2	0.637405	0.0707689	5	5	P1	0.907284	-0.00359579	5	5	P2	0.690054	-0.228079	5	5	P2	0.688823	0.0879593	5	5	P2	0.549091	-0.0700596	5	5
IL32	P1P2	0.52698	0.0112855	5	5	P1P2	0.113782	-0.0256917	5	5	P1P2	0.620667	-0.00390044	5	5	P1P2	0.0485735	0.136319	5	5	P1P2	0.508965	0.0180321	5	5	P1P2	0.0525744	0.0754423	5	5	P1P2	0.017681	0.222245	5	5	P1P2	0.956376	0.00128065	5	5	P1P2	0.0814703	0.129215	5	5
IL33	P1P2	0.384813	-0.0107208	4	4	P1P2	0.505438	-0.0149516	4	4	P1P2	0.288454	-0.00600626	4	4	P1P2	0.370026	0.0310365	4	4	P1P2	0.0129971	0.132319	4	4	P1P2	0.0349395	0.0962824	4	4	P1P2	0.683509	0.0615912	4	4	P1P2	0.0386135	0.23701	4	4	P1P2	0.0530107	0.127816	4	4
IL34	P1	0.0204068	-0.12123	5	5	P1	0.00792554	-0.0747831	5	5	P1	0.00987893	-0.0974936	5	5	P2	0.0954752	-0.0687375	5	5	P2	0.402628	0.0963329	5	5	P1	0.731313	0.0181978	4	4	P1	0.0937931	-0.203309	5	5	P1	0.306875	-0.41402	5	5	P1	0.164905	-0.37654	5	5
IL36A	P1P2	0.332869	0.0179295	5	5	P1P2	0.613489	0.0499691	5	5	P1P2	0.467821	0.0349383	5	5	P1P2	0.746832	-0.0187979	5	5	P1P2	0.377546	-0.108773	5	5	P1P2	0.950359	-0.111646	5	5	P1P2	0.750024	-0.0893745	5	5	P1P2	0.633159	-0.112377	5	5	P1P2	0.994666	-0.100876	5	5
IL36B	P1P2	0.782557	0.00640576	4	4	P1P2	0.377684	-0.017149	4	4	P1P2	0.732838	-0.00440263	4	4	P1P2	0.597921	-0.0766642	4	4	P1P2	0.585102	-0.0184779	4	4	P1P2	0.547188	-0.0421085	4	4	P1P2	0.590921	-0.117876	4	4	P1P2	0.373676	-0.0761578	4	4	P1P2	0.521186	-0.0949894	4	4
IL36G	P1P2	0.88743	0.00780706	5	5	P1P2	0.83655	0.00900798	5	5	P1P2	0.851207	0.00840752	5	5	P1P2	0.0207781	-0.147082	5	5	P1P2	0.675759	-0.0661069	5	5	P1P2	0.0658712	-0.106389	5	5	P1P2	0.0340751	-0.283695	5	5	P1P2	0.512895	-0.122313	5	5	P1P2	0.066263	-0.217707	5	5
IL36RN	P1P2	0.0389327	0.054244	5	5	P1P2	0.978967	0.00975502	5	5	P1P2	0.194584	0.0276715	5	5	P1P2	0.206878	-0.344598	5	5	P1P2	0.0439436	0.090045	5	5	P1P2	0.934182	-0.0999511	5	5	P1P2	0.561346	-0.393393	5	5	P1P2	0.0554406	0.193834	5	5	P1P2	0.692668	-0.0864026	5	5
IL37	ENST00000263326.3,ENST00000349806.3,ENST00000352179.3,ENST00000353225.3	0.259025	0.0688851	5	5	ENST00000263326.3,ENST00000349806.3,ENST00000352179.3,ENST00000353225.3	0.770622	-0.00993657	4	4	ENST00000311328.2	0.613591	0.0139315	5	5	ENST00000311328.2	0.434107	-0.0478077	5	5	ENST00000263326.3,ENST00000349806.3,ENST00000352179.3,ENST00000353225.3	0.562007	0.0474614	4	4	ENST00000311328.2	0.331918	-0.0405492	5	5	ENST00000311328.2	0.586374	-0.0671323	5	5	ENST00000263326.3,ENST00000349806.3,ENST00000352179.3,ENST00000353225.3	0.455802	0.0775359	4	4	ENST00000311328.2	0.461125	-0.0255185	5	5
IL3RA	P1P2	0.337476	-0.0691445	5	5	P1P2	0.950282	-0.0215613	5	5	P1P2	0.381983	-0.0352063	5	5	P1P2	0.339883	-0.0688045	4	4	P1P2	0.420805	-0.0474028	4	4	P1P2	0.163926	-0.0856747	4	4	P1P2	0.10929	-0.264188	5	5	P1P2	0.176477	-0.143434	5	5	P1P2	0.0285778	-0.202545	5	5
IL4	P1P2	0.353704	-0.0049759	5	5	P1P2	0.952282	-0.000723579	5	5	P1P2	0.642704	-0.00332632	5	5	P1P2	0.79192	0.000124921	5	5	P1P2	0.888453	-0.0162446	5	5	P1P2	0.990201	-0.0115176	5	5	P1P2	0.949059	-0.0485326	5	5	P1P2	0.910564	-0.0269468	5	5	P1P2	0.83779	-0.0255697	5	5
IL4I1	ENST00000391826.2	0.188531	-0.0186645	5	5	ENST00000391826.2	0.00225473	-0.0435331	5	5	ENST00000391826.2	0.0293374	-0.0458707	5	5	ENST00000391826.2	0.600094	-0.126747	5	5	ENST00000391826.2	0.468516	0.0707959	5	5	ENST00000391826.2	0.675945	-0.0246165	5	5	ENST00000391826.2	0.65351	-0.200458	5	5	ENST00000391826.2	0.473906	-0.00369197	5	5	ENST00000391826.2	0.43759	-0.0932984	5	5
IL4R	P1P2	0.950389	0.00544646	5	5	P1P2	0.664318	-0.00614039	5	5	P1P2	0.788079	-0.000346966	5	5	P1P2	0.662702	0.0378451	5	5	P1P2	0.420377	-0.0537963	5	5	P1P2	0.581644	-0.0544049	5	5	P1P2	0.703022	-0.0266451	5	5	P1P2	0.21879	-0.13873	5	5	P1P2	0.484306	-0.142103	5	5
IL5	P2	0.262565	-0.0296995	5	5	P1	0.142215	-0.0414405	5	5	P1	0.340184	-0.0144229	5	5	P2	0.195733	0.0616747	5	5	P2	0.608815	-0.0427934	5	5	P2	0.451196	0.0209535	5	5	P2	0.424881	0.081647	5	5	P1	0.241146	-0.27804	5	5	P1	0.768659	-0.0757303	5	5
IL5RA	P1P2	0.917189	-0.00135248	5	5	P1P2	0.819593	0.00267218	5	5	P1P2	0.843337	-0.000865944	5	5	P1P2	0.0469617	0.0697367	5	5	P1P2	0.670225	-0.0277985	5	5	P1P2	0.287203	0.0412529	5	5	P1P2	0.0694948	0.132476	5	5	P1P2	0.691285	-0.0191264	5	5	P1P2	0.32949	0.0822183	5	5
IL6	P1P2	0.5858	-0.00616305	5	5	P1P2	0.0773314	-0.0416635	5	5	P1P2	0.226261	-0.0214632	5	5	P1P2	0.130506	0.155002	5	5	P1P2	0.240097	0.245867	5	5	P1P2	0.0712745	0.114024	5	5	P1P2	0.209852	0.254067	5	5	P1P2	0.531353	0.198375	5	5	P1P2	0.255785	0.168372	5	5
IL6R	P1P2	0.294012	0.0280536	5	5	P1P2	0.376116	0.00929271	5	5	P1P2	0.27632	0.0174632	5	5	P1P2	0.898057	0.126051	5	5	P1P2	0.353888	-0.0283549	5	5	P1P2	0.899904	0.0379755	5	5	P1P2	0.250662	0.298613	5	5	P1P2	0.61631	-0.0482777	5	5	P1P2	0.707525	0.140757	5	5
IL6ST	P1P2	0.271563	0.0320371	5	5	P1P2	0.703653	0.00537335	5	5	P1P2	0.626591	0.0231118	5	5	P1P2	0.425734	-0.0869538	5	5	P1P2	0.0796642	-0.0776268	5	5	P1P2	0.118012	-0.0790455	5	5	P1P2	0.498479	0.0666303	5	5	P1P2	0.149808	-0.0662643	5	5	P1P2	0.162127	0.000182993	5	5
IL7	P1P2	0.341275	-0.00678269	5	5	P1P2	0.397232	-0.036809	5	5	P1P2	0.280031	-0.0217958	5	5	P1P2	0.0576772	0.124317	5	5	P1P2	0.339216	0.124176	5	5	P1P2	0.0760501	0.121801	5	5	P1P2	0.106908	0.202176	5	5	P1P2	0.363761	0.0937288	5	5	P1P2	0.114464	0.152574	5	5
IL7R	P1P2	0.74433	0.0130307	5	5	P1P2	0.921661	-0.008233	5	5	P1P2	0.868969	0.0106825	5	5	P1P2	0.0302334	0.12595	5	5	P1P2	0.617688	-0.0460436	5	5	P1P2	0.261196	0.045909	5	5	P1P2	0.0145906	0.222736	5	5	P1P2	0.795394	-0.0707443	5	5	P1P2	0.167719	0.105508	5	5
IL8	P1	0.243163	-0.0177591	5	5	P1	0.559936	-0.0105696	5	5	P1	0.381983	-0.0134677	5	5	P2	0.0467751	-0.112414	5	5	P1	0.695575	0.0178039	5	5	P2	0.191086	-0.0924486	5	5	P2	0.0443663	-0.162053	5	5	P2	0.691901	-0.127115	5	5	P2	0.320455	-0.151189	5	5
IL9	P1P2	0.223201	-0.0203623	5	5	P1P2	0.0892386	-0.0256524	5	5	P1P2	0.113301	-0.0205914	5	5	P1P2	0.43783	0.0452175	5	5	P1P2	0.634401	0.0506205	5	5	P1P2	0.483361	0.047919	5	5	P1P2	0.758272	0.0331381	5	5	P1P2	0.884132	-0.00851631	5	5	P1P2	0.931414	0.00792824	5	5
IL9R	P1P2	0.334414	0.0142302	4	4	P1P2	0.669175	-0.0322775	4	4	P1P2	0.736365	-0.00902368	4	4	P1P2	0.911435	-0.0312965	4	4	P1P2	0.887249	0.0404787	4	4	P1P2	0.824949	0.0169079	4	4	P1P2	0.855118	0.0306522	4	4	P1P2	0.848528	-0.0141615	4	4	P1P2	0.993662	-0.0123894	4	4
ILDR1	P1P2	0.0026389	0.0530599	5	5	P1P2	0.0528328	0.0655837	5	5	P1P2	0.0085104	0.0593218	5	5	P1P2	0.368022	0.0727187	5	5	P1P2	0.795603	0.0198209	5	5	P1P2	0.472329	0.0480966	5	5	P1P2	0.0709179	0.38592	5	5	P1P2	0.130738	0.249376	5	5	P1P2	0.105724	0.317648	5	5
ILDR2	P1P2	0.978346	-0.00754031	5	5	P1P2	0.876621	0.0160639	5	5	P1P2	0.9306	0.0042618	5	5	P1P2	0.635719	0.0453824	5	5	P1P2	0.294075	-0.052577	5	5	P1P2	0.892533	-0.00856838	5	5	P1P2	0.535195	0.0805318	5	5	P1P2	0.508065	-0.0507304	5	5	P1P2	0.716243	0.0149007	5	5
ILF2	P1P2	0.00857318	-0.285069	5	5	P1P2	0.000311955	-0.31163	5	5	P1P2	0.00170251	-0.29835	5	5	P1P2	0.0974742	-0.160869	2	2	P1P2	0.0379956	-0.220803	2	2	P1P2	0.0395797	-0.190836	2	2	P1P2	0.000180843	-1.33129	5	5	P1P2	0.000154559	-0.997964	5	5	P1P2	0.000138788	-1.16463	5	5
ILF3	P1P2	0.242826	-0.0536619	5	5	P1P2	0.0810505	-0.0629471	5	5	P1P2	0.0973058	-0.0477749	5	5	P1P2	0.000215072	-0.401137	5	5	P1P2	0.305063	-0.270384	5	5	P1P2	0.000398678	-0.294384	5	5	P1P2	0.000188823	-0.842937	5	5	P1P2	0.174083	-0.607513	5	5	P1P2	0.000612666	-0.683696	5	5
ILK	P1P2	0.109105	-0.0327842	5	5	P1P2	0.175277	-0.0308154	5	5	P1P2	0.101955	-0.0274345	5	5	P1P2	0.136173	0.123789	5	5	P1P2	0.262719	0.167259	5	5	P1P2	0.18316	0.155593	5	5	P1P2	0.516128	0.199993	5	5	P1P2	0.63197	0.257435	5	5	P1P2	0.773772	0.249345	5	5
ILKAP	P1P2	0.817703	0.0112057	5	5	P1P2	0.0665036	-0.0231932	5	5	P1P2	0.420484	-0.016046	5	5	P1P2	0.969744	-0.0129678	5	5	P1P2	0.44961	0.0285278	5	5	P1P2	0.581063	0.0267477	5	5	P1P2	0.900639	0.0284097	5	5	P1P2	0.998334	0.00146507	5	5	P1P2	0.820204	0.0176217	5	5
ILVBL	P1P2	0.161727	-0.0148677	5	5	P1P2	0.991653	0.015782	5	5	P1P2	0.639707	-0.00747875	5	5	P1P2	0.826208	0.00454817	5	5	P1P2	0.56818	0.0418722	5	5	P1P2	0.751728	0.0325173	5	5	P1P2	0.463656	-0.0226731	5	5	P1P2	0.41239	0.0633375	5	5	P1P2	0.988666	0.0096775	5	5
IMMP1L	P1P2	0.0158514	-0.0878131	5	5	P1P2	0.109265	-0.0585757	5	5	P1P2	0.0259704	-0.0691008	5	5	P1P2	0.0096172	0.188147	5	5	P1P2	0.980174	-0.0836383	5	5	P1P2	0.287203	0.081163	5	5	P1P2	0.257969	0.182808	5	5	P1P2	0.348527	-0.178954	5	5	P1P2	0.599754	-0.00893026	5	5
IMMP2L	P1P2	0.231236	0.0510194	5	5	P1P2	0.400038	0.0256278	5	5	P1P2	0.963932	0.0341693	5	5	P1P2	0.450628	0.0379526	5	5	P1P2	0.937889	-0.0197739	5	5	P1P2	0.697125	0.0301067	5	5	P1P2	0.33162	0.197491	5	5	P1P2	0.665908	0.0545781	5	5	P1P2	0.862676	0.169825	5	5
IMMT	P1P2	0.861109	-0.0242122	5	5	P1P2	0.151778	-0.0595302	5	5	P1P2	0.3861	-0.0315504	5	5	P1P2	0.046219	0.120291	5	5	P1P2	0.306854	-0.0878269	5	5	P1P2	0.685258	0.0138423	5	5	P1P2	0.04419	0.140768	5	5	P1P2	0.104032	-0.359521	5	5	P1P2	0.616119	-0.0610939	5	5
IMP3	P1P2	0.00239602	-0.300134	5	5	P1P2	0.00351308	-0.301103	5	5	P1P2	0.00179215	-0.300618	5	5	P1P2	0.560982	0.0456436	3	3	P1P2	0.260844	-0.0558406	4	4	P1P2	0.264667	0.0693347	3	3	P1P2	0.0996629	-1.12159	5	5	P1P2	0.00851023	-0.858526	5	5	P1P2	0.00685125	-0.934353	5	5
IMP4	P1P2	0.00303323	-0.294393	5	5	P1P2	0.00166177	-0.275672	5	5	P1P2	0.0013016	-0.285032	5	5	P1P2	0.335283	-0.0395392	3	3	P1P2	0.714246	0.0178873	3	3	P1P2	0.686016	-0.0108259	3	3	P1P2	0.00352757	-0.850323	5	5	P1P2	0.0144897	-0.927999	5	5	P1P2	0.00345841	-0.889161	5	5
IMPA1	P1P2	0.729844	0.0084384	5	5	P1P2	0.866734	0.00626756	5	5	P1P2	0.696986	0.00735298	5	5	P1P2	0.105052	0.101273	5	5	P1P2	0.981518	0.0393321	5	5	P1P2	0.396277	0.0785115	5	5	P1P2	0.129467	0.207985	5	5	P1P2	0.921829	0.0747627	5	5	P1P2	0.497982	0.159693	5	5
IMPA2	P1P2	0.963031	-0.0165333	5	5	P1P2	0.402385	-0.0161344	5	5	P1P2	0.562263	-0.0112095	5	5	P1P2	0.590167	-0.028382	5	5	P1P2	0.0316684	0.20492	5	5	P1P2	0.361866	0.088665	5	5	P1P2	0.382357	-0.113182	5	5	P1P2	0.114564	0.346926	5	5	P1P2	0.346766	0.107633	5	5
IMPACT	P1P2	0.486893	0.0204279	5	5	P1P2	0.988314	0.0120294	5	5	P1P2	0.926607	0.0278146	5	5	P1P2	0.218792	0.0200069	5	5	P1P2	0.826957	-0.0385879	5	5	P1P2	0.421256	-0.00473313	5	5	P1P2	0.164498	0.118171	5	5	P1P2	0.999	-0.03109	5	5	P1P2	0.429739	0.0682402	5	5
IMPAD1	P1P2	0.506461	0.0213717	5	5	P1P2	0.971625	0.0168566	5	5	P1P2	0.571336	0.017983	5	5	P1P2	0.757709	-0.013675	5	5	P1P2	0.491917	0.0422555	4	4	P1P2	0.830855	-0.00614924	4	4	P1P2	0.941082	0.0028789	5	5	P1P2	0.983009	0.0176707	5	5	P1P2	0.953357	0.0283703	5	5
IMPDH1	P1	0.48794	0.0140628	5	5	P1	0.649796	-0.00641254	5	5	P1	0.700706	0.00373381	5	5	P2	0.33408	0.0317382	5	5	P1	0.158109	0.0797274	5	5	P1	0.37952	0.0332313	5	5	P2	0.287529	0.064093	5	5	P1	0.29671	0.129119	5	5	P1	0.291262	0.0576834	5	5
IMPDH2	P1P2	0.00038189	-0.164215	5	5	P1P2	0.00113767	-0.137999	5	5	P1P2	0.000389292	-0.151107	5	5	P1P2	0.238328	-0.112114	5	5	P1P2	0.0070326	-0.222434	5	5	P1P2	0.0148324	-0.149857	5	5	P1P2	0.00186771	-0.583756	5	5	P1P2	0.00109463	-0.768082	5	5	P1P2	0.000763271	-0.675919	5	5
IMPG1	P1P2	0.788636	0.00494227	5	5	P1P2	0.0680055	-0.0344329	5	5	P1P2	0.283024	-0.0142587	5	5	P1P2	0.906066	0.0027139	5	5	P1P2	0.0853187	0.11077	5	5	P1P2	0.164157	0.0539554	5	5	P1P2	0.808955	-0.0198535	5	5	P1P2	0.312843	0.103537	5	5	P1P2	0.349772	0.0641015	5	5
IMPG2	P1P2	0.170148	0.0371142	5	5	P1P2	0.864759	0.0113144	5	5	P1P2	0.36623	0.0288812	5	5	P1P2	0.406887	0.0670792	5	5	P1P2	0.297187	0.0203529	5	5	P1P2	0.187092	0.0352105	5	5	P1P2	0.205933	0.238361	5	5	P1P2	0.417168	0.0963471	5	5	P1P2	0.240725	0.142783	5	5
INA	P1P2	0.262921	0.0389626	5	5	P1P2	0.0200694	0.0513168	5	5	P1P2	0.0360805	0.0444993	5	5	P1P2	0.264439	-0.0653972	5	5	P1P2	0.109937	-0.0834172	5	5	P1P2	0.0580656	-0.113812	5	5	P1P2	0.556291	-0.0208091	5	5	P1P2	0.480636	-0.0466696	5	5	P1P2	0.341227	-0.0210468	5	5
INADL	P1P2	0.504859	-0.012848	5	5	P1P2	0.0676274	-0.0343218	5	5	P1P2	0.157007	-0.022053	5	5	P1P2	0.328625	-0.0451427	5	5	P1P2	0.0393068	-0.127889	5	5	P1P2	0.0299062	-0.0719659	5	5	P1P2	0.231887	-0.115638	5	5	P1P2	0.00432711	-0.262523	5	5	P1P2	0.00619245	-0.154637	5	5
INCA1	P1P2	0.411136	0.0148701	4	4	P1P2	0.295143	-0.0131462	4	4	P1P2	0.801467	0.00119687	4	4	P1P2	0.307102	-0.0887713	4	4	P1P2	0.0996976	0.0785956	4	4	P1P2	0.90462	-0.0114243	4	4	P1P2	0.360773	-0.096232	4	4	P1P2	0.28721	0.0868128	4	4	P1P2	0.857241	0.0169851	4	4
INCENP	P1P2	0.322823	-0.0373071	3	3	P1P2	0.111896	-0.0394904	3	3	P1P2	0.218752	-0.0383987	3	3	P1P2	0.0219812	-0.230833	3	3	P1P2	0.350217	-0.209393	3	3	P1P2	0.204584	-0.220113	3	3	P1P2	0.10299	-0.50898	3	3	P1P2	0.280459	-0.473566	3	3	P1P2	0.246374	-0.491273	3	3
INF2	P1P2	0.771653	-0.00273465	5	5	P1P2	0.0363675	-0.0579683	5	5	P1P2	0.0812511	-0.0162195	5	5	P1P2	0.375468	-0.0398187	5	5	P1P2	0.142819	0.153783	5	5	P1P2	0.321887	0.0458261	5	5	P1P2	0.194207	-0.0316378	5	5	P1P2	0.581785	0.0636479	5	5	P1P2	0.793031	-0.0100467	5	5
ING1	P1	0.00973243	0.0730049	5	5	P1	0.100657	0.045593	5	5	P1	0.0154096	0.0592989	5	5	P1	0.2482	-0.0826215	5	5	P2	0.492091	-0.143333	5	5	P1	0.197489	-0.0764958	5	5	P2	0.460605	-0.149339	5	5	P2	0.263991	-0.291125	5	5	P2	0.403382	-0.220232	5	5
ING2	P1P2	0.613081	-0.00725559	5	5	P1P2	0.764141	-0.0075596	5	5	P1P2	0.680952	-0.00740759	5	5	P1P2	0.255701	0.0851576	5	5	P1P2	0.0606482	-0.10564	5	5	P1P2	0.493996	-0.00805378	5	5	P1P2	0.387611	0.112955	5	5	P1P2	0.0239571	-0.159602	5	5	P1P2	0.4652	-0.0401501	5	5
ING3	P1P2	0.215368	-0.0155471	5	5	P1P2	0.0571751	-0.0235219	5	5	P1P2	0.069192	-0.0168349	5	5	P1P2	0.181291	0.0775202	5	5	P1P2	0.0235752	0.140495	5	5	P1P2	0.0538258	0.141371	5	5	P1P2	0.304116	0.0922056	5	5	P1P2	0.149101	0.1492	5	5	P1P2	0.0807422	0.116945	5	5
ING4	P1P2	0.643301	0.010471	5	5	P1P2	0.757129	-0.000597208	5	5	P1P2	0.963265	0.00063568	5	5	P1P2	0.828178	-0.00554883	5	5	P1P2	0.0411927	0.155466	5	5	P1P2	0.215433	0.0608899	5	5	P1P2	0.91984	0.0137077	5	5	P1P2	0.0404592	0.243052	5	5	P1P2	0.17611	0.165997	5	5
ING5	P1P2	0.173027	0.0427026	5	5	P1P2	0.607623	0.0222396	5	5	P1P2	0.242398	0.0221714	5	5	P1P2	0.225494	-0.0616703	5	5	P1P2	0.764576	0.0726317	5	5	P1P2	0.873814	-0.00501294	5	5	P1P2	0.74939	-0.0458743	5	5	P1P2	0.789601	0.172488	5	5	P1P2	0.800125	0.048371	5	5
INHA	P1P2	0.98634	-0.0295556	5	5	P1P2	0.380192	0.0265433	5	5	P1P2	0.991314	-0.00521012	5	5	P1P2	0.931268	-0.00108248	4	4	P1P2	0.946604	0.0348078	5	5	P1P2	0.684818	0.0208839	4	4	P1P2	0.784461	-0.024272	5	5	P1P2	0.850622	0.0686301	5	5	P1P2	0.917476	-0.0464228	5	5
INHBA	P1P2	0.797328	0.00439848	5	5	P1P2	0.583266	-0.0179113	5	5	P1P2	0.932597	-0.00964723	5	5	P1P2	0.14725	0.0668741	5	5	P1P2	0.641622	0.0156824	5	5	P1P2	0.187092	0.0526781	5	5	P1P2	0.124272	0.141444	5	5	P1P2	0.894031	-0.042001	5	5	P1P2	0.320862	0.0333583	5	5
INHBB	P1P2	0.651704	0.0205515	5	5	P1P2	0.186738	0.0338358	5	5	P1P2	0.371137	0.0316279	5	5	P1P2	0.160755	0.0701289	5	5	P1P2	0.600585	-0.0445943	5	5	P1P2	0.753658	0.0172131	5	5	P1P2	0.204738	0.259607	5	5	P1P2	0.91984	-0.0270032	5	5	P1P2	0.478582	0.114487	5	5
INHBC	P1P2	0.701783	-0.000994369	5	5	P1P2	0.845058	-0.0333236	5	5	P1P2	0.908	-0.0256581	5	5	P1P2	0.0555999	-0.308682	5	5	P1P2	0.651458	0.0168175	4	4	P1P2	0.519183	-0.0470034	4	4	P1P2	0.0555472	-0.576511	5	5	P1P2	0.976348	-0.258969	5	5	P1P2	0.34038	-0.389114	5	5
INHBE	P1P2	0.432677	-0.0152661	5	5	P1P2	0.916346	0.00274809	5	5	P1P2	0.688335	-0.00625903	5	5	P1P2	0.578586	0.0322431	5	5	P1P2	0.948616	-0.216985	5	5	P1P2	0.850515	-0.103018	5	5	P1P2	0.969023	0.00667151	5	5	P1P2	0.829077	-0.374117	5	5	P1P2	0.948699	-0.171966	5	5
INIP	P1P2	0.179104	-0.0389706	4	4	P1P2	0.32502	-0.0482985	4	4	P1P2	0.24649	-0.0490668	4	4	P1P2	0.94055	-0.0800249	3	3	P1P2	0.747797	-0.00129133	3	3	P1P2	0.725025	-0.0406581	3	3	P1P2	0.0575952	-0.449668	4	4	P1P2	0.0603512	-0.490031	4	4	P1P2	0.0494447	-0.46985	4	4
INMT	P1P2	0.865705	-0.00446688	5	5	P1P2	0.69869	0.00905652	5	5	P1P2	0.826339	0.00650851	5	5	P1P2	0.0400501	-0.107464	5	5	P1P2	0.327014	0.0307985	5	5	P1P2	0.688374	-0.0476305	5	5	P1P2	0.0308293	-0.190418	5	5	P1P2	0.310846	0.0649269	5	5	P1P2	0.864647	-0.0458795	5	5
INO80	P1P2	0.333703	-0.0272921	5	5	P1P2	0.276395	-0.0318108	5	5	P1P2	0.312138	-0.0295514	5	5	P1P2	0.217217	-0.205095	5	5	P1P2	0.230133	-0.221796	5	5	P1P2	0.248128	-0.213445	5	5	P1P2	0.100179	-0.396635	5	5	P1P2	0.139017	-0.355525	5	5	P1P2	0.0914296	-0.415958	5	5
INO80B	P1P2	0.15459	-0.0448972	5	5	P1P2	0.91369	0.000965723	5	5	P1P2	0.561134	-0.0346477	5	5	P1P2	0.087857	-0.36655	5	5	P1P2	0.177975	-0.112724	5	5	P1P2	0.0851486	-0.247739	5	5	P1P2	0.0153149	-0.718264	5	5	P1P2	0.242826	-0.223012	5	5	P1P2	0.0159953	-0.470638	5	5
INO80C	P1P2	0.066595	-0.0424522	5	5	P1P2	0.0217138	-0.0562474	5	5	P1P2	0.00931868	-0.041415	5	5	P1P2	0.889392	-0.0155887	5	5	P1P2	0.211711	0.0670569	5	5	P1P2	0.387378	0.0223597	5	5	P1P2	0.287908	-0.113035	5	5	P1P2	0.980345	-0.00353359	5	5	P1P2	0.431694	-0.0706213	5	5
INO80D	P1P2	0.318888	-0.0178158	5	5	P1P2	0.298381	-0.017261	5	5	P1P2	0.163234	-0.0101707	5	5	P1P2	0.00180664	-0.207719	5	5	P1P2	0.13018	-0.114194	5	5	P1P2	0.0115572	-0.195107	5	5	P1P2	0.00569664	-0.4687	5	5	P1P2	0.163487	-0.36877	5	5	P1P2	0.0182063	-0.417813	5	5
INO80E	P1P2	0.0176558	0.0540511	4	4	P1P2	0.326633	0.0158636	4	4	P1P2	0.0392363	0.0367287	4	4	P1P2	0.00391577	-0.345762	4	4	P1P2	0.0196422	-0.4267	4	4	P1P2	0.00232723	-0.369558	4	4	P1P2	0.0387893	-0.473538	4	4	P1P2	0.0323387	-0.7043	4	4	P1P2	0.0284604	-0.588919	4	4
INPP1	P1P2	0.387152	-0.0108846	5	5	P1P2	0.322324	-0.0227782	5	5	P1P2	0.169646	-0.0108187	5	5	P1P2	0.526737	0.0321519	5	5	P1P2	0.297187	0.0737448	5	5	P1P2	0.221775	0.0593153	5	5	P1P2	0.962365	0.0540063	5	5	P1P2	0.811544	0.0462439	5	5	P1P2	0.931414	0.0362913	5	5
INPP4A	P1P2	0.297871	-0.0185406	5	5	P1P2	0.00343836	-0.0508955	5	5	P1P2	0.0179571	-0.0340153	5	5	P1P2	0.163285	-0.0750746	5	5	P1P2	0.0987986	0.0756976	5	5	P1P2	0.616363	0.0270104	5	5	P1P2	0.0694948	-0.161415	5	5	P1P2	0.652908	0.0185591	5	5	P1P2	0.322085	-0.0674499	5	5
INPP4B	P2	0.0326207	-0.0500082	5	5	P2	0.248608	-0.0133496	5	5	P2	0.0778043	-0.0231768	5	5	P1	0.000442939	0.279834	5	5	P2	0.410727	0.0424687	5	5	P1	0.00793138	0.12005	5	5	P1	0.00339299	0.359549	5	5	P1	0.664998	-0.093509	5	5	P1	0.11934	0.18548	5	5
INPP5A	P1P2	0.14194	-0.0561902	5	5	P1P2	0.708006	-0.0248057	5	5	P1P2	0.310937	-0.0306011	5	5	P1P2	0.396009	0.0428736	5	5	P1P2	0.813203	0.0115676	5	5	P1P2	0.519474	0.0379972	5	5	P1P2	0.992337	-0.0502829	5	5	P1P2	0.988339	-0.00348629	5	5	P1P2	0.971338	-0.028169	5	5
INPP5B	P1	0.831031	-0.00908017	5	5	P2	0.298381	0.0273977	5	5	P1	0.393021	-0.00820789	5	5	P1	0.0396838	-0.139751	5	5	P2	0.0708321	-0.13828	5	5	P2	0.0421201	-0.0953794	4	4	P1	0.0210033	-0.234454	5	5	P2	0.36244	-0.157787	5	5	P1	0.164651	-0.15063	5	5
INPP5D	P1P2	0.0468046	0.053529	5	5	P1P2	0.139057	0.0285007	5	5	P1P2	0.0487915	0.0400917	5	5	P1P2	0.441073	-0.0320184	5	5	P1P2	0.0726922	0.115981	5	5	P1P2	0.539997	0.044759	5	5	P1P2	0.396853	0.0889326	5	5	P1P2	0.0124777	0.243516	5	5	P1P2	0.0197809	0.150251	5	5
INPP5E	P1P2	0.339161	0.0173407	5	5	P1P2	0.473468	0.0220755	5	5	P1P2	0.338914	0.018598	5	5	P1P2	0.652644	-0.0378398	5	5	P1P2	0.303477	-0.0405311	5	5	P1P2	0.308824	-0.0473695	5	5	P1P2	0.789601	-0.0309421	5	5	P1P2	0.708607	-0.0324606	5	5	P1P2	0.70442	-0.0121826	5	5
INPP5F	ENST00000361976.2	0.26739	-0.055551	4	4	ENST00000361976.2	0.7022	-0.0805724	4	4	ENST00000361976.2	0.412805	-0.0680617	4	4	ENST00000361976.2	0.306656	-0.0614062	4	4	ENST00000361976.2	0.453591	-0.0125412	4	4	ENST00000361976.2	0.238078	-0.0443993	4	4	ENST00000361976.2	0.123417	-0.261921	4	4	ENST00000361976.2	0.0628185	-0.264071	4	4	ENST00000361976.2	0.049553	-0.247628	4	4
INPP5J	P1P2	0.999334	0.00526157	5	5	P1P2	0.172627	0.0228676	5	5	P1P2	0.34744	0.0139498	5	5	P1P2	0.774437	-0.0203465	5	5	P1P2	0.306655	-0.069149	5	5	P1P2	0.8545	-0.0447478	5	5	P1P2	0.882155	-0.0173145	5	5	P1P2	0.642104	-0.0827618	5	5	P1P2	0.877148	-0.0500382	5	5
INPP5K	P1P2	0.397784	0.0263971	5	5	P1P2	0.170268	-0.024472	5	5	P1P2	0.892091	0.000811155	5	5	P1P2	0.678985	0.025085	5	5	P1P2	0.288682	0.114326	5	5	P1P2	0.256551	0.0628066	5	5	P1P2	0.300203	0.110899	5	5	P1P2	0.449515	0.145293	5	5	P1P2	0.162378	0.130452	5	5
INPPL1	P1P2	0.661362	0.0361336	5	5	P1P2	0.685108	0.0134385	5	5	P1P2	0.98597	0.0247861	5	5	P1P2	0.0969927	-0.0722822	5	5	P1P2	0.72064	0.0237153	5	5	P1P2	0.342578	-0.0198442	5	5	P1P2	0.534096	-0.0183748	5	5	P1P2	0.45152	0.0852591	5	5	P1P2	0.359765	0.0348763	5	5
INS	P1P2	0.259025	0.0535437	5	5	P1P2	0.740002	0.0353487	5	5	P1P2	0.500242	0.0461086	5	5	P1P2	0.501195	-0.0249777	5	5	P1P2	0.319586	0.058433	5	5	P1P2	0.905271	0.00384944	5	5	P1P2	0.552933	0.0843001	5	5	P1P2	0.12305	0.198864	5	5	P1P2	0.208546	0.100044	5	5
INS-IGF2	P2	0.0163297	-0.0831871	5	5	P2	0.00362309	-0.0427867	5	5	P2	0.00342554	-0.0613877	5	5	P2	0.229246	-0.116948	4	4	P2	0.255607	-0.016696	5	5	P2	0.405852	-0.063777	4	4	P2	0.0131549	-0.446248	5	5	P1	0.0641551	0.229644	5	5	P2	0.0418834	-0.379873	5	5
INSC	P1P2	0.252562	-0.0226935	5	5	P1P2	0.0548095	-0.0291053	5	5	P1P2	0.048219	-0.0249813	5	5	P1P2	0.304601	0.0632474	5	5	P1P2	0.629606	0.0139746	5	5	P1P2	0.321887	0.0507616	5	5	P1P2	0.667427	0.0257917	5	5	P1P2	0.59098	-0.0469742	5	5	P1P2	0.993333	0.000126853	5	5
INSIG1	P1P2	0.0118877	-0.0269486	5	5	P1P2	0.00365718	-0.0471637	5	5	P1P2	0.00280944	-0.0357641	5	5	P1P2	0.2482	0.122452	5	5	P1P2	0.537191	-0.0445697	5	5	P1P2	0.814172	0.0359248	5	5	P1P2	0.757001	-0.0172098	5	5	P1P2	0.0281207	-0.20161	5	5	P1P2	0.201971	-0.0531391	5	5
INSIG2	P1P2	0.919177	0.0126074	5	5	P1P2	0.0653952	0.0437759	5	5	P1P2	0.308544	0.0272842	5	5	P1P2	0.528389	0.0233307	5	5	P1P2	0.0857786	-0.0922259	5	5	P1P2	0.589799	-0.0344476	5	5	P1P2	0.444027	0.0964847	5	5	P1P2	0.564728	-0.0285889	5	5	P1P2	0.72688	0.0315936	5	5
INSL3	P1P2	0.219416	0.0259274	5	5	P1P2	0.35658	0.0110345	5	5	P1P2	0.220215	0.0162193	5	5	P1P2	0.2867	-0.0405885	5	5	P1P2	0.670225	-0.027269	5	5	P1P2	0.255842	-0.0424253	5	5	P1P2	0.640311	-0.0443059	5	5	P1P2	0.983676	0.052672	5	5	P1P2	0.858737	-0.0227132	5	5
INSL4	P1P2	0.479078	0.052196	5	5	P1P2	0.876951	0.0228923	5	5	P1P2	0.81852	0.0292158	5	5	P1P2	0.114213	0.016995	5	5	P1P2	0.592115	0.0341817	5	5	P1P2	0.234856	0.0296247	5	5	P1P2	0.255517	0.172755	5	5	P1P2	0.51451	0.112338	5	5	P1P2	0.3959	0.149807	5	5
INSL5	P1P2	0.354137	0.0342987	5	5	P1P2	0.491206	0.0264766	5	5	P1P2	0.363571	0.0311824	5	5	P1P2	0.516877	0.055627	5	5	P1P2	0.501696	-0.0698841	5	5	P1P2	0.531073	-0.00340332	5	5	P1P2	0.38122	0.192966	5	5	P1P2	0.447515	0.121829	5	5	P1P2	0.394507	0.156521	5	5
INSL6	P1P2	0.614841	-0.022241	5	5	P1P2	0.740634	-0.0395953	5	5	P1P2	0.717533	-0.0309181	5	5	P1P2	0.883401	0.0422499	5	5	P1P2	0.27791	0.077547	5	5	P1P2	0.747233	0.0436986	5	5	P1P2	0.583504	-0.0485853	5	5	P1P2	0.224473	0.0116998	5	5	P1P2	0.654843	0.0114163	5	5
INSM1	P1P2	0.490301	0.00814018	5	5	P1P2	0.342356	0.0170799	5	5	P1P2	0.32104	0.0164494	5	5	P1P2	0.521795	0.0212597	5	5	P1P2	0.834183	-0.0335794	5	5	P1P2	0.843881	-0.0109527	5	5	P1P2	0.304116	0.1051	5	5	P1P2	0.910564	0.0265416	5	5	P1P2	0.425359	0.0350562	5	5
INSM2	P1P2	0.413343	-0.000742886	5	5	P1P2	0.177957	-0.0228109	5	5	P1P2	0.270816	-0.00734648	5	5	P1P2	0.690131	0.0435254	5	5	P1P2	0.769722	0.0317923	5	5	P1P2	0.662374	0.0320711	5	5	P1P2	0.705502	0.0320262	5	5	P1P2	0.746227	-0.0233602	5	5	P1P2	0.961346	0.0431454	5	5
INSR	P1P2	0.0363976	-0.0590247	5	5	P1P2	0.129062	-0.0650866	5	5	P1P2	0.0893021	-0.0620557	5	5	P1P2	0.956309	-0.0120903	5	5	P1P2	0.496081	-0.0344631	5	5	P1P2	0.716644	-0.0255402	5	5	P1P2	0.134394	-0.170725	5	5	P1P2	0.0805433	-0.213018	5	5	P1P2	0.0352302	-0.163241	5	5
INSRR	P1P2	0.308459	0.0134954	5	5	P1P2	0.585566	0.0323778	5	5	P1P2	0.400956	0.0229366	5	5	P1P2	0.623148	0.103092	5	5	P1P2	0.577353	0.0822757	5	5	P1P2	0.594483	0.0886513	5	5	P1P2	0.481675	0.217161	5	5	P1P2	0.558535	0.225522	5	5	P1P2	0.476509	0.212674	5	5
INTS1	P1P2	0.319293	-0.0146683	5	5	P1P2	0.742215	-0.0050637	5	5	P1P2	0.451555	-0.0118358	5	5	P1P2	0.525636	-0.0424423	5	5	P1P2	0.185273	-0.16482	5	5	P1P2	0.259403	-0.103631	5	5	P1P2	0.278912	-0.105076	5	5	P1P2	0.23385	-0.292767	5	5	P1P2	0.196415	-0.212686	5	5
INTS10	P1P2	0.0199138	-0.105291	5	5	P1P2	0.00442652	-0.137272	5	5	P1P2	0.00761221	-0.121282	5	5	P1P2	0.233332	0.125912	5	5	P1P2	0.0367293	0.183916	5	5	P1P2	0.0642688	0.165584	5	5	P1P2	0.45605	-0.0245277	5	5	P1P2	0.694367	-0.0748781	5	5	P1P2	0.567062	-0.0421311	5	5
INTS12	P1P2	0.453548	0.0130768	4	4	P1P2	0.707761	0.0232368	4	4	P1P2	0.573228	0.0181568	4	4	P1P2	0.290447	-0.0753696	4	4	P1P2	0.0495522	-0.305972	4	4	P1P2	0.0574704	-0.196991	4	4	P1P2	0.583205	-0.104111	4	4	P1P2	0.0250823	-0.437965	4	4	P1P2	0.0441783	-0.27642	4	4
INTS2	P1P2	0.000110875	-0.397479	5	5	P1P2	0.000110502	-0.456623	5	5	P1P2	0.000110504	-0.414083	5	5	P1P2	0.291721	-0.111949	2	2	P1P2	0.994734	0.000283378	1	1	P1P2	0.917697	0.00514927	1	1	P1P2	0.000120342	-1.45201	5	5	P1P2	0.000119118	-1.39377	5	5	P1P2	0.000113564	-1.4217	5	5
INTS3	P1P2	0.00284141	-0.342977	5	5	P1P2	0.00206145	-0.355948	5	5	P1P2	0.00265198	-0.349463	5	5	P1P2	0.563066	0.0146993	4	4	P1P2	0.93572	0.00598082	2	2	P1P2	0.49636	0.0227837	2	2	P1P2	0.012419	-0.954204	5	5	P1P2	0.000708939	-1.04647	5	5	P1P2	0.00381783	-0.976777	5	5
INTS4	P1P2	0.018372	-0.294885	5	5	P1P2	0.0171816	-0.355256	5	5	P1P2	0.017755	-0.32507	5	5	P1P2	0.0367345	-0.181014	2	2	P1P2	0.845164	-0.016225	2	2	P1P2	0.160713	-0.0986197	2	2	P1P2	0.000322459	-0.962858	5	5	P1P2	0.00395573	-1.20455	5	5	P1P2	0.000661508	-1.05654	5	5
INTS5	P1P2	0.155803	-0.112293	5	5	P1P2	0.0209587	-0.146726	5	5	P1P2	0.04526	-0.128162	5	5	P1P2	0.0900732	-0.304999	5	5	P1P2	0.00221727	-0.270635	4	4	P1P2	0.00677465	-0.21305	4	4	P1P2	0.0641551	-0.813285	5	5	P1P2	0.000251369	-0.783878	5	5	P1P2	0.00060517	-0.794	5	5
INTS6	P1P2	0.131378	0.0319369	5	5	P1P2	0.148224	0.0527423	5	5	P1P2	0.100733	0.0413431	5	5	P1P2	0.0375842	-0.113459	5	5	P1P2	0.0283523	-0.139696	5	5	P1P2	0.00977106	-0.116472	5	5	P1P2	0.178759	-0.142205	5	5	P1P2	0.280026	-0.122561	5	5	P1P2	0.114848	-0.124765	5	5
INTS7	P1P2	0.834941	-0.0278526	5	5	P1P2	0.943619	-0.0297636	5	5	P1P2	0.973279	-0.0293327	5	5	P1P2	0.89839	-0.214892	5	5	P1P2	0.123065	-0.128677	5	5	P1P2	0.229888	-0.179354	5	5	P1P2	0.932446	-0.433609	5	5	P1P2	0.178355	-0.290116	5	5	P1P2	0.642823	-0.362469	5	5
INTS8	P1P2	0.0116626	-0.169317	4	4	P1P2	0.0286102	-0.185997	4	4	P1P2	0.016238	-0.177657	4	4	P1P2	0.042863	-0.215229	3	3	P1P2	0.322927	-0.105382	2	2	P1P2	0.236334	-0.0993477	2	2	P1P2	0.00549926	-0.912	4	4	P1P2	0.0158254	-1.1319	4	4	P1P2	0.00858341	-1.02195	4	4
INTS9	P1P2	0.409538	-0.0511093	5	5	P1P2	0.545381	-0.0736961	5	5	P1P2	0.476593	-0.0652752	5	5	P1P2	0.344301	-0.174079	5	5	P1P2	0.0535034	-0.138217	4	4	P1P2	0.185574	-0.0833252	4	4	P1P2	0.906592	-0.523859	5	5	P1P2	0.0499368	-0.557746	5	5	P1P2	0.164651	-0.424406	5	5
INTU	P2	0.0684746	0.0347586	5	5	P1	0.0668765	0.0431647	5	5	P1	0.134976	0.0285432	5	5	P1	0.0324191	0.135595	5	5	P2	0.489441	-0.0296196	5	5	P1	0.14905	0.0644637	5	5	P1	0.025675	0.256012	5	5	P1	0.166281	0.0885123	5	5	P1	0.0661396	0.244379	5	5
INVS	P1P2	0.380313	-0.0171327	5	5	P1P2	0.465244	0.00753308	5	5	P1P2	0.962597	0.000931328	5	5	P1P2	0.162016	-0.0899728	5	5	P1P2	0.0937424	-0.120978	5	5	P1P2	0.0168159	-0.0730142	5	5	P1P2	0.11669	-0.187546	5	5	P1P2	0.189093	-0.105288	5	5	P1P2	0.0264066	-0.141756	5	5
IP6K1	P1P2	0.431698	-0.0234248	5	5	P1P2	0.98364	-0.00594727	5	5	P1P2	0.507188	-0.0146861	5	5	P1P2	0.979827	-0.0011908	5	5	P1P2	0.94124	0.0875151	5	5	P1P2	0.988174	0.0530183	5	5	P1P2	0.506461	-0.0189621	5	5	P1P2	0.925146	0.0997124	5	5	P1P2	0.633868	0.0304739	5	5
IP6K2	P1P2	0.44552	-0.0122851	5	5	P1P2	0.661282	-0.0194633	5	5	P1P2	0.461684	-0.0158742	5	5	P1P2	0.636922	0.0439452	5	5	P1P2	0.193222	0.139992	5	5	P1P2	0.192817	0.0929816	5	5	P1P2	0.527526	0.00407947	5	5	P1P2	0.573795	0.196209	5	5	P1P2	0.481179	0.100144	5	5
IP6K3	P1P2	0.664391	0.00346946	5	5	P1P2	0.271987	0.036305	5	5	P1P2	0.580478	0.0140962	5	5	P1P2	0.193413	0.00886312	5	5	P1P2	0.183879	-0.125719	5	5	P1P2	0.998986	-0.0609968	5	5	P1P2	0.299036	0.0375805	5	5	P1P2	0.435621	-0.158057	5	5	P1P2	0.910185	-0.0602383	5	5
IPCEF1	P1P2	0.242269	-0.012311	4	4	P1P2	0.17877	-0.0315549	4	4	P1P2	0.147012	-0.0320295	4	4	P1P2	0.968796	0.0118785	4	4	P1P2	0.838381	0.0300921	4	4	P1P2	0.783908	0.0209853	4	4	P1P2	0.834649	-0.0227751	4	4	P1P2	0.576811	-0.0163506	4	4	P1P2	0.538939	-0.0152152	4	4
IPMK	P1P2	0.300203	0.0314529	5	5	P1P2	0.631234	0.0369047	5	5	P1P2	0.435613	0.0341788	5	5	P1P2	0.324883	-0.0551411	5	5	P1P2	0.826301	0.0306637	5	5	P1P2	0.60745	-0.0213627	5	5	P1P2	0.89205	-0.0651641	5	5	P1P2	0.342548	0.0946993	5	5	P1P2	0.569328	0.0531644	5	5
IPO11	P1P2	0.37647	0.0194026	5	5	P1P2	0.0507672	0.0360339	5	5	P1P2	0.0988364	0.0277182	5	5	P1P2	0.0509278	0.103986	5	5	P1P2	0.466451	-0.0394828	5	5	P1P2	0.516731	0.0337301	5	5	P1P2	0.0373789	0.216174	5	5	P1P2	0.962365	0.0759372	5	5	P1P2	0.097522	0.124844	5	5
IPO13	P1P2	0.000125783	-0.195209	5	5	P1P2	0.000137441	-0.170196	5	5	P1P2	0.000122869	-0.182703	5	5	P1P2	0.00230832	0.371918	5	5	P1P2	0.00393714	0.222832	5	5	P1P2	0.000989031	0.297375	5	5	P1P2	0.74939	0.00919429	5	5	P1P2	0.180248	-0.142867	5	5	P1P2	0.764831	-0.109992	5	5
IPO4	P1P2	0.304509	0.0402383	5	5	P1P2	0.545937	0.0307306	5	5	P1P2	0.360484	0.0302982	5	5	P1P2	0.197193	0.171205	5	5	P1P2	0.223016	0.131338	5	5	P1P2	0.13066	0.14698	5	5	P1P2	0.150993	0.397793	5	5	P1P2	0.208943	0.319632	5	5	P1P2	0.121335	0.357505	5	5
IPO5	P1P2	0.0993198	-0.0201342	5	5	P1P2	0.0228909	-0.0380199	5	5	P1P2	0.0274037	-0.028468	5	5	P1P2	0.591913	0.0175438	5	5	P1P2	0.0887379	0.108557	5	5	P1P2	0.123075	0.0652449	5	5	P1P2	0.850622	-0.0576123	5	5	P1P2	0.428525	0.102474	5	5	P1P2	0.672433	0.0352709	5	5
IPO7	P1P2	0.00434991	-0.147413	5	5	P1P2	0.00414417	-0.16464	5	5	P1P2	0.00326314	-0.156026	5	5	P1P2	0.503343	-0.0362549	5	5	P1P2	0.646757	0.056029	5	5	P1P2	0.687127	-0.00753768	5	5	P1P2	0.00108659	-0.374781	5	5	P1P2	0.0221931	-0.416788	5	5	P1P2	0.00264296	-0.392161	5	5
IPO8	P1P2	0.181064	0.0464184	5	5	P1P2	0.630639	0.02278	5	5	P1P2	0.417592	0.0345992	5	5	P1P2	0.591913	0.0372921	5	5	P1P2	0.865872	0.0547908	5	5	P1P2	0.417354	0.022039	5	5	P1P2	0.401055	0.21046	5	5	P1P2	0.781895	0.143817	5	5	P1P2	0.429739	0.152542	5	5
IPO9	P1P2	0.765272	0.00966209	5	5	P1P2	0.312199	-0.0250654	5	5	P1P2	0.671766	-0.00422623	5	5	P1P2	0.135952	0.0834007	5	5	P1P2	0.225263	0.0656419	5	5	P1P2	0.0941049	0.0904238	5	5	P1P2	0.0781132	0.125339	5	5	P1P2	0.409064	0.090158	5	5	P1P2	0.140484	0.0985454	5	5
IPP	P1P2	0.500601	-0.0119018	5	5	P1P2	0.60938	-0.0258334	5	5	P1P2	0.455591	-0.0150741	5	5	P1P2	0.411672	0.0570107	5	5	P1P2	0.80863	0.00255454	5	5	P1P2	0.765912	0.0297826	5	5	P1P2	0.545137	0.0770921	5	5	P1P2	0.515588	-0.0583371	5	5	P1P2	0.955354	0.00422371	5	5
IPPK	P1P2	0.00156091	-0.0846003	5	5	P1P2	0.00856712	-0.068814	5	5	P1P2	0.000494725	-0.0743287	5	5	P1P2	0.0196448	0.166758	5	5	P1P2	0.0733661	0.181304	5	5	P1P2	0.00508639	0.147753	5	5	P1P2	0.697762	-0.0242563	5	5	P1P2	0.683297	0.117759	5	5	P1P2	0.617884	0.051258	5	5
IQCA1	P1P2	0.302547	0.0237804	5	5	P1P2	0.288385	0.0310018	5	5	P1P2	0.283776	0.0273911	5	5	P1P2	0.159252	-0.221378	5	5	P1P2	0.241776	0.0863706	4	4	P1P2	0.425935	0.0263279	4	4	P1P2	0.307469	-0.335521	5	5	P1P2	0.358492	-0.0320725	5	5	P1P2	0.807883	-0.162155	5	5
IQCB1	P1P2	0.40859	0.0197516	5	5	P1P2	0.109265	-0.0357314	5	5	P1P2	0.610653	-0.0141575	5	5	P1P2	0.180466	-0.0902896	5	5	P1P2	0.202313	0.103391	5	5	P1P2	0.931488	0.000314261	5	5	P1P2	0.432677	-0.0849955	5	5	P1P2	0.545137	0.0754519	5	5	P1P2	0.85218	-0.00893101	5	5
IQCC	P1P2	0.81673	0.0198109	5	5	P1P2	0.544269	0.0121592	5	5	P1P2	0.420001	0.0138042	5	5	P1P2	0.433612	0.0571718	5	5	P1P2	0.859251	-0.0456695	5	5	P1P2	0.480722	0.00575117	5	5	P1P2	0.629595	0.161735	5	5	P1P2	0.976348	-0.0703737	5	5	P1P2	0.348911	0.0456804	5	5
IQCD	P1P2	0.48794	-0.0191107	5	5	P1P2	0.209172	0.0292716	5	5	P1P2	0.780356	0.00766869	5	5	P1P2	0.444077	-0.050822	5	5	P1P2	0.693086	-0.0578517	5	5	P1P2	0.674088	-0.0677237	5	5	P1P2	0.212291	-0.103642	5	5	P1P2	0.49689	-0.03971	5	5	P1P2	0.925437	-0.11327	5	5
IQCE	P1P2	0.00414857	-0.0522729	5	5	P1P2	0.0810505	-0.0305194	5	5	P1P2	0.00865833	-0.0372179	5	5	P1P2	0.294006	0.0517927	5	5	P1P2	0.976814	-0.00273245	5	5	P1P2	0.680906	0.0140664	5	5	P1P2	0.825173	-0.0783706	5	5	P1P2	0.61778	-0.0761105	5	5	P1P2	0.541318	-0.0660844	5	5
IQCF1	P1P2	0.0302831	-0.0366712	5	5	P1P2	0.208718	-0.0339908	5	5	P1P2	0.031092	-0.0381405	5	5	P1P2	0.746813	-0.0142438	4	4	P1P2	0.729176	0.0164548	4	4	P1P2	0.923404	0.00592454	4	4	P1P2	0.110218	-0.161361	5	5	P1P2	0.140136	-0.342765	5	5	P1P2	0.0785894	-0.28892	5	5
IQCF2	P1P2	0.540707	-0.00759913	5	5	P1P2	0.509295	-0.0108573	5	5	P1P2	0.502374	-0.00880526	5	5	P1P2	0.973777	0.0432897	5	5	P1P2	0.44558	-0.0152687	5	5	P1P2	0.574696	0.0193846	5	5	P1P2	0.857829	0.0688339	5	5	P1P2	0.315252	-0.0362583	5	5	P1P2	0.423905	0.0202809	5	5
IQCF3	P2	0.654113	-0.00315279	5	5	P1	0.0593549	-0.0410275	4	4	P1	0.218664	-0.0185576	4	4	P1	0.410296	0.055983	4	4	P1	0.797393	0.0223208	4	4	P1	0.314652	0.0351034	4	4	P1	0.524449	0.108058	4	4	P2	0.39825	-0.168643	5	5	P2	0.741354	-0.0698636	5	5
IQCF5	P1P2	0.273022	-0.00990028	5	5	P1P2	0.265467	0.00866703	5	5	P1P2	0.861066	0.00294631	5	5	P1P2	0.816702	0.0216573	5	5	P1P2	0.923158	-0.00557994	5	5	P1P2	0.944964	0.0158847	5	5	P1P2	0.876885	-0.0341209	5	5	P1P2	0.502727	0.00784989	5	5	P1P2	0.751478	0.00422953	5	5
IQCF6	P1P2	0.472331	0.0108455	4	4	P1P2	0.270202	-0.0293865	4	4	P1P2	0.559283	-0.00689411	4	4	P1P2	0.00886631	0.167102	4	4	P1P2	0.648745	0.0972471	4	4	P1P2	0.0990163	0.139999	4	4	P1P2	0.00943223	0.322198	4	4	P1P2	0.824455	0.110272	4	4	P1P2	0.105451	0.219984	4	4
IQCG	P2	0.310846	-0.022677	5	5	P1	0.149402	0.0808369	5	5	P2	0.57647	-0.0223742	5	5	P2	0.306192	0.049581	5	5	P1	0.136275	-0.0795816	5	5	P1	0.415009	-0.0234033	4	4	P2	0.62604	0.0235113	5	5	P2	0.18243	-0.138227	5	5	P2	0.554677	-0.0723807	5	5
IQCH	P1P2	0.407954	-0.03702	4	4	P1P2	0.993652	0.0106846	4	4	P1P2	0.889395	-0.0131677	4	4	P1P2	0.313375	0.0449276	3	3	P1P2	0.350779	-0.0370903	3	3	P1P2	0.897709	0.00391862	3	3	P1P2	0.969826	-0.159127	4	4	P1P2	0.435194	-0.276927	4	4	P1P2	0.793228	-0.197038	4	4
IQCJ	P1P2	0.0510689	-0.0343909	5	5	P1P2	0.168709	0.00915706	5	5	P1P2	0.0311902	-0.0055415	5	5	P1P2	0.00188573	0.140348	5	5	P1P2	0.702124	-0.116095	5	5	P1P2	0.243989	0.0342089	5	5	P1P2	0.394994	0.168211	5	5	P1P2	0.340852	-0.175342	5	5	P1P2	0.852835	0.00295536	5	5
IQCJ-SCHIP1	P1P2	0.982343	-0.00747769	5	5	P1P2	0.487001	0.0150152	5	5	P1P2	0.84727	0.0157677	5	5	P1P2	0.284892	0.0754523	4	4	P1P2	0.793004	0.00125371	5	5	P1P2	0.860517	0.0079824	4	4	P1P2	0.567554	0.00171276	5	5	P1P2	0.438577	0.0166594	5	5	P1P2	0.584162	0.0153439	5	5
IQCK	P1P2	0.199558	0.0298115	4	4	P1P2	0.2576	-0.031141	4	4	P1P2	0.942141	-0.000664756	4	4	P1P2	0.174217	0.0848681	4	4	P1P2	0.0480418	0.152033	4	4	P1P2	0.0245567	0.105266	4	4	P1P2	0.109933	0.230162	4	4	P1P2	0.235012	0.134032	4	4	P1P2	0.0422464	0.192813	4	4
IQGAP1	P1P2	0.990338	-0.00476548	5	5	P1P2	0.322324	-0.0264274	5	5	P1P2	0.465259	-0.0119564	5	5	P1P2	0.844966	-0.0230986	5	5	P1P2	0.526136	-0.0322318	5	5	P1P2	0.350388	-0.0214709	5	5	P1P2	0.833637	-0.0641902	5	5	P1P2	0.182979	-0.123428	5	5	P1P2	0.199618	-0.082719	5	5
IQGAP2	P1P2	0.0115403	-0.119858	5	5	P1P2	0.0346109	-0.120427	5	5	P1P2	0.00673165	-0.112785	5	5	P1P2	0.13115	0.110594	5	5	P1P2	0.738049	-0.0126854	5	5	P1P2	0.777575	0.0373039	5	5	P1P2	0.338318	-0.122555	5	5	P1P2	0.0290613	-0.332264	5	5	P1P2	0.0542026	-0.244182	5	5
IQGAP3	P1P2	0.649299	-0.00759225	5	5	P1P2	0.239796	-0.0189083	5	5	P1P2	0.351754	-0.00937086	5	5	P1P2	0.280081	-0.0791702	5	5	P1P2	0.441071	-0.0280312	5	5	P1P2	0.221134	-0.0565263	5	5	P1P2	0.15556	-0.111363	5	5	P1P2	0.220044	-0.13054	5	5	P1P2	0.0848886	-0.0965513	5	5
IQSEC1	P1P2	0.442041	0.0242908	5	5	P1P2	0.694358	0.032549	5	5	P1P2	0.558316	0.0284321	5	5	P1P2	0.475804	-0.0560991	5	5	P1P2	0.312269	0.0129434	5	5	P1P2	0.596244	-0.00896944	5	5	P1P2	0.829077	-0.0719141	5	5	P1P2	0.428769	0.11619	5	5	P1P2	0.665739	0.0639884	5	5
IQSEC2	P2	0.397784	-0.0230863	5	5	P2	0.222203	-0.0127505	5	5	P2	0.321858	-0.0414259	5	5	P2	0.203412	-0.0516977	5	5	P1	0.0848608	0.084513	5	5	P2	0.342148	-0.0233747	5	5	P2	0.0570563	-0.214133	5	5	P1	0.21475	0.11783	5	5	P2	0.138248	-0.0731245	5	5
IQSEC3	ENST00000326261.4,ENST00000538872.1	0.278171	-0.0105609	5	5	ENST00000326261.4,ENST00000538872.1	0.307019	-0.0124564	5	5	ENST00000326261.4,ENST00000538872.1	0.293286	-0.0241579	5	5	ENST00000326261.4,ENST00000538872.1	0.55858	-0.0296087	5	5	ENST00000326261.4,ENST00000538872.1	0.0580917	-0.105336	5	5	ENST00000326261.4,ENST00000538872.1	0.116625	-0.0791408	5	5	ENST00000326261.4,ENST00000538872.1	0.440802	-0.23895	5	5	ENST00000326261.4,ENST00000538872.1	0.0390118	-0.232894	5	5	ENST00000326261.4,ENST00000538872.1	0.0455454	-0.16089	5	5
IQUB	P1P2	0.534645	-0.0153345	5	5	P1P2	0.639589	0.00977121	5	5	P1P2	0.830255	-0.00466714	5	5	P1P2	0.0464963	0.0984786	5	5	P1P2	0.319791	-0.0548906	5	5	P1P2	0.514543	0.027882	5	5	P1P2	0.177548	0.193071	5	5	P1P2	0.438084	-0.0637589	5	5	P1P2	0.722493	0.0648668	5	5
IRAK1	P1	0.559096	0.0344885	5	5	P2	0.601783	0.0400371	5	5	P1	0.6602	0.027398	5	5	P2	0.098015	-0.00357505	5	5	P2	0.456203	0.0331524	5	5	P2	0.360975	0.0498574	5	5	P2	0.252388	0.152465	5	5	P2	0.382129	0.154148	5	5	P2	0.426816	0.187012	5	5
IRAK1BP1	P1P2	0.308856	0.0192782	5	5	P1P2	0.357892	0.0194041	5	5	P1P2	0.278171	0.0188621	5	5	P1P2	0.31626	-0.0486658	5	5	P1P2	0.498483	-0.0488735	5	5	P1P2	0.298079	-0.03753	5	5	P1P2	0.753827	-0.0171849	5	5	P1P2	0.627817	-0.00431873	5	5	P1P2	0.7038	-0.0225731	5	5
IRAK2	P1P2	0.888749	0.000540394	5	5	P1P2	0.223792	-0.0437143	5	5	P1P2	0.569062	-0.0143854	5	5	P1P2	0.280644	-0.0549271	5	5	P1P2	0.847687	-0.0105206	5	5	P1P2	0.323545	-0.0445836	5	5	P1P2	0.648097	-0.13532	5	5	P1P2	0.284512	-0.129336	5	5	P1P2	0.22534	-0.149105	5	5
IRAK3	P1P2	0.101742	0.0539739	5	5	P1P2	0.545381	-0.00954926	5	5	P1P2	0.543773	0.0215312	5	5	P1P2	0.579162	-0.0536214	5	5	P1P2	0.652516	-0.00803528	5	5	P1P2	0.368594	-0.028336	5	5	P1P2	0.648097	0.0358536	5	5	P1P2	0.459084	-0.0471429	5	5	P1P2	0.795608	-0.0142909	5	5
IRAK4	P1P2	0.925477	-0.000477213	5	5	P1P2	0.933632	-0.00983243	5	5	P1P2	0.991982	-0.0011959	5	5	P1P2	0.841009	-0.0338005	5	5	P1P2	0.0309404	-0.109427	5	5	P1P2	0.103442	-0.0737929	5	5	P1P2	0.861765	-0.0647991	5	5	P1P2	0.0446318	-0.193969	5	5	P1P2	0.115813	-0.129384	5	5
IREB2	P1P2	0.00750152	-0.112868	5	5	P1P2	0.0253575	-0.155377	5	5	P1P2	0.0126687	-0.134122	5	5	P1P2	0.00719001	-0.141027	5	5	P1P2	0.192439	-0.0788823	4	4	P1P2	0.011204	-0.109955	4	4	P1P2	0.000468747	-0.497122	5	5	P1P2	0.0117198	-0.397294	5	5	P1P2	0.00102993	-0.446824	5	5
IRF1	P1P2	0.229937	-0.00791177	5	5	P1P2	0.809847	0.00947481	5	5	P1P2	0.406614	0.00152386	5	5	P1P2	0.186857	0.17093	5	5	P1P2	0.779722	0.0210014	5	5	P1P2	0.286054	0.0773421	5	5	P1P2	0.487417	0.176731	5	5	P1P2	0.913876	0.0967017	5	5	P1P2	0.803355	0.110231	5	5
IRF2	P1P2	0.125195	-0.0213459	5	5	P1P2	0.0541265	-0.0453968	5	5	P1P2	0.0690639	-0.023936	5	5	P1P2	0.0448979	0.0930656	5	5	P1P2	0.00348839	0.160839	5	5	P1P2	0.00232986	0.126785	5	5	P1P2	0.230586	0.101047	5	5	P1P2	0.0311545	0.216714	5	5	P1P2	0.0258449	0.152384	5	5
IRF2BP1	P1P2	0.923156	0.00180184	5	5	P1P2	0.672238	-0.0157417	5	5	P1P2	0.787434	-0.00696993	5	5	P1P2	0.310596	0.0794447	5	5	P1P2	0.191212	0.088862	5	5	P1P2	0.0593105	0.0795885	5	5	P1P2	0.316461	0.166619	5	5	P1P2	0.130102	0.171069	5	5	P1P2	0.0832396	0.126253	5	5
IRF2BP2	P1	0.846042	0.00868789	5	5	P1	0.588447	0.00913781	5	5	P1	0.64691	0.0098299	5	5	P1	0.0176596	-0.14227	5	5	P1	0.334553	-0.0683755	5	5	P1	0.0328378	-0.11176	5	5	P1	0.0156349	-0.217103	5	5	P1	0.397318	-0.0914576	5	5	P1	0.0311616	-0.156197	5	5
IRF2BPL	P1P2	0.161727	0.00182816	5	5	P1P2	0.108803	-0.000645163	5	5	P1P2	0.0864987	0.00205091	5	5	P1P2	0.601854	-0.0898504	5	5	P1P2	0.753034	-0.0116351	5	5	P1P2	0.911984	-0.0636623	5	5	P1P2	0.0718359	-0.21134	5	5	P1P2	0.592423	-0.090656	5	5	P1P2	0.140709	-0.140417	5	5
IRF3	P1P2	0.707986	-0.00793036	5	5	P1P2	0.259939	0.027575	5	5	P1P2	0.544885	0.00618977	5	5	P1P2	0.708857	-0.0404155	5	5	P1P2	0.909789	-0.0309424	5	5	P1P2	0.396277	-0.00755755	5	5	P1P2	0.63852	-0.0864285	5	5	P1P2	0.780612	0.0716786	5	5	P1P2	0.440061	0.00287432	5	5
IRF4	P2	0.0602339	-0.0245222	5	5	P2	0.0570657	-0.0219999	5	5	P2	0.0348364	-0.021432	5	5	P1	0.346456	0.0543942	5	5	P2	0.125333	0.05937	5	5	P2	0.138153	0.0598964	5	5	P1	0.469278	0.043595	5	5	P1	0.45353	-0.0977704	5	5	P2	0.648221	0.0431753	5	5
IRF5	P2	0.254819	0.0241117	5	5	P1	0.46986	-0.0121524	5	5	P2	0.788079	0.0224684	5	5	P1	0.532809	-0.00752905	5	5	P1	0.751755	0.00935877	5	5	P2	0.580483	-0.0016223	5	5	P1	0.609567	-0.00726685	5	5	P1	0.965028	-0.00935986	5	5	P2	0.720616	0.0512841	5	5
IRF6	P1P2	0.936431	0.0265253	5	5	P1P2	0.784007	0.0275347	5	5	P1P2	0.894077	0.02703	5	5	P1P2	0.0451234	0.0773477	5	5	P1P2	0.33077	0.0808056	5	5	P1P2	0.0458421	0.0803855	5	5	P1P2	0.0482072	0.224957	5	5	P1P2	0.353704	0.195852	5	5	P1P2	0.106447	0.243651	5	5
IRF7	P1P2	0.457565	0.0104103	5	5	P1P2	0.554316	0.0127948	5	5	P1P2	0.418555	0.00971895	5	5	P1P2	0.805917	-0.105135	5	5	P1P2	0.839448	0.00891844	5	5	P1P2	0.692119	-0.0264137	5	5	P1P2	0.935103	-0.160347	5	5	P1P2	0.920503	0.0160709	5	5	P1P2	0.730018	-0.0534732	5	5
IRF8	P1P2	0.0268595	-0.0420794	5	5	P1P2	0.179309	-0.0176233	5	5	P1P2	0.0406139	-0.0289933	5	5	P1P2	0.70635	0.0757682	5	5	P1P2	0.44558	-0.0698495	5	5	P1P2	0.873147	0.00523547	5	5	P1P2	0.750024	-0.0887355	5	5	P1P2	0.209246	-0.186281	5	5	P1P2	0.405266	-0.104005	5	5
IRF9	P1P2	0.516668	-0.0154103	5	5	P1P2	0.809847	-0.0133809	5	5	P1P2	0.643905	-0.0133831	5	5	P1P2	0.270622	0.166425	5	5	P1P2	0.402628	0.0345526	5	5	P1P2	0.227269	0.102956	5	5	P1P2	0.591557	0.24862	5	5	P1P2	0.442041	0.0581115	5	5	P1P2	0.387584	0.171129	5	5
IRG1	P1	0.128625	0.051052	5	5	P2	0.310959	-0.0109393	4	4	P1	0.138286	0.0543493	5	5	P1	0.470086	0.0565419	5	5	P2	0.294165	0.0474895	4	4	P1	0.395806	0.0560406	5	5	P1	0.0391704	0.235494	5	5	P1	0.304509	0.1565	5	5	P1	0.030194	0.18073	5	5
IRGC	P1P2	0.306085	-0.0323095	5	5	P1P2	0.139729	-0.0454281	5	5	P1P2	0.200703	-0.0376864	5	5	P1P2	0.210079	-0.066734	5	5	P1P2	0.696863	-0.075235	4	4	P1P2	0.178135	-0.0703584	4	4	P1P2	0.026917	-0.196302	5	5	P1P2	0.2003	-0.339184	5	5	P1P2	0.0243266	-0.228426	5	5
IRGM	P1P2	0.895352	-0.000723064	5	5	P1P2	0.977632	-0.0137013	5	5	P1P2	0.96727	0.00143022	5	5	P1P2	0.304999	-0.151412	5	5	P1P2	0.545557	-0.0547924	5	5	P1P2	0.306816	-0.069034	5	5	P1P2	0.273022	-0.268721	5	5	P1P2	0.699617	-0.0917745	5	5	P1P2	0.3425	-0.1124	5	5
IRGQ	P1P2	0.526886	0.0127315	4	4	P1P2	0.872469	-0.00202677	4	4	P1P2	0.702047	0.006007	4	4	P1P2	0.34612	-0.080911	4	4	P1P2	0.481882	-0.0313259	4	4	P1P2	0.160511	-0.0477111	4	4	P1P2	0.373676	-0.107889	4	4	P1P2	0.444595	-0.0527862	4	4	P1P2	0.235497	-0.0814286	4	4
IRS1	P1P2	0.177548	0.0522062	5	5	P1P2	0.321915	0.0403358	5	5	P1P2	0.206058	0.0499364	5	5	P1P2	0.356916	0.0503107	5	5	P1P2	0.974799	-0.0163339	5	5	P1P2	0.511269	0.0107204	5	5	P1P2	0.121837	0.201672	5	5	P1P2	0.409064	0.0769721	5	5	P1P2	0.201381	0.123846	5	5
IRS2	P1P2	0.000136905	-0.162691	5	5	P1P2	0.000140737	-0.17013	5	5	P1P2	0.000127997	-0.166411	5	5	P1P2	0.0970209	0.175634	4	4	P1P2	0.0342257	0.190326	5	5	P1P2	0.0814258	0.157638	4	4	P1P2	0.0538633	-0.28492	5	5	P1P2	0.0323161	-0.236525	5	5	P1P2	0.0156686	-0.236298	5	5
IRS4	P1P2	0.779651	0.010145	5	5	P1P2	0.0813424	-0.0272041	5	5	P1P2	0.31819	-0.0111429	5	5	P1P2	0.115571	-0.0934428	5	5	P1P2	0.4905	0.039932	5	5	P1P2	0.59507	-0.0292322	5	5	P1P2	0.0629631	-0.122446	5	5	P1P2	0.959037	0.00676355	5	5	P1P2	0.244769	-0.0880782	5	5
IRX1	P1P2	0.51451	-0.027416	5	5	P1P2	0.381101	-0.0412814	5	5	P1P2	0.509873	-0.0346119	5	5	P1P2	0.645065	-0.0420711	5	5	P1P2	0.894447	-0.0201434	5	5	P1P2	0.63738	-0.0156174	5	5	P1P2	0.39825	-0.133127	5	5	P1P2	0.601403	-0.0744159	5	5	P1P2	0.524304	-0.135574	5	5
IRX2	P1P2	0.9013	0.00274078	5	5	P1P2	0.581543	0.0378136	5	5	P1P2	0.716907	0.0258114	5	5	P1P2	0.644763	0.0103078	5	5	P1P2	0.259502	-0.0473344	5	5	P1P2	0.758165	-0.0321183	5	5	P1P2	0.497419	0.0618498	5	5	P1P2	0.832334	0.0440783	5	5	P1P2	0.785954	0.0529641	5	5
IRX3	P1P2	0.903615	0.00138743	5	5	P1P2	0.46269	-0.0111259	5	5	P1P2	0.716282	-0.0068437	5	5	P1P2	0.806896	-0.0105098	5	5	P1P2	0.198758	0.0555122	5	5	P1P2	0.384131	0.0262576	5	5	P1P2	0.835593	-0.0134534	5	5	P1P2	0.332869	0.173073	5	5	P1P2	0.519417	0.0381602	5	5
IRX4	P1P2	0.853241	-0.000275078	5	5	P1P2	0.788513	-0.0167298	5	5	P1P2	0.802938	-0.00850242	5	5	P1P2	0.411672	-0.0262015	5	5	P1P2	0.875158	-0.0383267	5	5	P1P2	0.649523	-0.029611	5	5	P1P2	0.409064	-0.0537496	5	5	P1P2	0.929127	-0.0188121	5	5	P1P2	0.49428	-0.0635675	5	5
IRX5	P1P2	0.803782	0.0180071	5	5	P1P2	0.21253	0.0430675	5	5	P1P2	0.53989	0.032167	5	5	P1P2	0.468016	0.0262538	5	5	P1P2	0.959353	0.0026057	5	5	P1P2	0.679664	0.0144874	5	5	P1P2	0.309253	0.0782194	5	5	P1P2	0.564728	0.154221	5	5	P1P2	0.359327	0.111003	5	5
IRX6	P1P2	0.836245	0.0148186	5	5	P1P2	0.676518	-0.00631496	5	5	P1P2	0.944588	0.00149849	5	5	P1P2	0.652036	-0.0108964	5	5	P1P2	0.149838	-0.0590336	5	5	P1P2	0.23286	-0.0455145	5	5	P1P2	0.705502	0.0177575	5	5	P1P2	0.137242	-0.136062	5	5	P1P2	0.278838	-0.076982	5	5
ISCA1	P1P2	0.736446	-0.00104136	5	5	P1P2	0.958949	0.00365663	5	5	P1P2	0.74715	0.00549006	5	5	P1P2	0.159501	-0.0648508	5	5	P1P2	0.916471	0.012523	5	5	P1P2	0.250215	-0.0202051	5	5	P1P2	0.150281	-0.117676	5	5	P1P2	0.748757	0.0598226	5	5	P1P2	0.47238	-0.128993	5	5
ISCA2	P1P2	0.000425249	-0.374257	5	5	P1P2	0.00229277	-0.415303	5	5	P1P2	0.000867365	-0.39478	5	5	P1P2	0.120275	0.140237	3	3	P1P2	0.783104	0.0136914	2	2	P1P2	0.505741	0.0232566	2	2	P1P2	0.00742714	-0.88197	5	5	P1P2	0.00826255	-0.775252	5	5	P1P2	0.00782096	-0.828611	5	5
ISCU	P1P2	0.890069	-0.00529714	5	5	P1P2	0.642584	0.022583	5	5	P1P2	0.690802	0.0106448	5	5	P1P2	0.670363	0.088166	5	5	P1P2	0.976814	-0.0171299	5	5	P1P2	0.7034	0.0321247	5	5	P1P2	0.766547	0.139151	5	5	P1P2	0.739281	0.0372628	5	5	P1P2	0.670605	0.0918701	5	5
ISG15	P1P2	0.816081	0.00774498	5	5	P1P2	0.962284	-0.0115405	5	5	P1P2	0.819822	-0.0103402	5	5	P1P2	0.992602	0.0138914	5	5	P1P2	0.118176	-0.1537	4	4	P1P2	0.165076	-0.0569555	4	4	P1P2	0.852586	0.0223178	5	5	P1P2	0.0824427	-0.314386	5	5	P1P2	0.156922	-0.149799	5	5
ISG20	P1P2	0.536845	0.0111733	5	5	P1P2	0.922326	-0.00109602	5	5	P1P2	0.657776	0.0069509	5	5	P1P2	0.0844635	-0.144678	5	5	P1P2	0.884461	0.00415608	5	5	P1P2	0.344736	-0.0865699	5	5	P1P2	0.119044	-0.232228	5	5	P1P2	0.928463	-0.0674381	5	5	P1P2	0.45707	-0.143514	5	5
ISG20L2	P1P2	0.0589344	-0.110765	5	5	P1P2	0.00555019	-0.154744	5	5	P1P2	0.0203169	-0.132755	5	5	P1P2	0.86348	-0.0274752	5	5	P1P2	0.889482	-0.00279218	4	4	P1P2	0.470704	0.00684903	4	4	P1P2	0.146762	-0.295246	5	5	P1P2	0.02339	-0.30728	5	5	P1P2	0.0390251	-0.301263	5	5
ISL1	P1	0.69375	-0.00081666	5	5	P1	0.414246	0.000451995	5	5	P1	0.50184	-0.000182332	5	5	P1	0.17424	-0.0927827	5	5	P2	0.276978	-0.0717945	5	5	P2	0.141791	-0.063162	5	5	P1	0.152903	-0.128476	5	5	P1	0.521539	-0.101598	5	5	P1	0.284816	-0.0988146	5	5
ISL2	P1P2	0.537947	0.00481677	5	5	P1P2	0.445036	0.0303829	5	5	P1P2	0.946588	0.0218454	5	5	P1P2	0.751305	0.0292851	5	5	P1P2	0.552297	0.0223607	5	5	P1P2	0.449163	0.0299913	5	5	P1P2	0.540707	0.0166522	5	5	P1P2	0.240811	0.137089	5	5	P1P2	0.272581	0.074801	5	5
ISLR	P1P2	0.708363	0.0142238	4	4	P1P2	0.475417	-0.0100648	4	4	P1P2	0.802191	-0.00274495	4	4	P1P2	0.65468	-0.0733503	4	4	P1P2	0.905136	0.0131558	4	4	P1P2	0.899369	-0.0561915	4	4	P1P2	0.684881	-0.0813069	4	4	P1P2	0.705585	-0.0539989	4	4	P1P2	0.713085	-0.0722518	4	4
ISLR2	P1P2	0.642703	-0.027697	5	5	P1P2	0.903739	-0.0126994	5	5	P1P2	0.645707	-0.0241128	5	5	P1P2	0.390869	0.1126	5	5	P1P2	0.279218	0.116834	5	5	P1P2	0.121437	0.138635	5	5	P1P2	0.799262	0.102594	5	5	P1P2	0.692517	0.158403	5	5	P1P2	0.425844	0.162654	5	5
ISM1	P1P2	0.940811	0.0388481	4	4	P1P2	0.311854	0.0431939	4	4	P1P2	0.734248	0.0459062	4	4	P1P2	0.621689	0.0112984	4	4	P1P2	0.0468823	0.1252	4	4	P1P2	0.0872168	0.0851688	4	4	P1P2	0.562232	0.143579	4	4	P1P2	0.0766696	0.40395	4	4	P1P2	0.150787	0.230695	4	4
ISM2	P1P2	0.363982	0.0205684	5	5	P1P2	0.451045	-0.00352734	5	5	P1P2	0.924611	0.0117876	5	5	P1P2	0.711368	-0.0326433	5	5	P1P2	0.352577	0.0333792	5	5	P1P2	0.589799	0.00568739	5	5	P1P2	0.723576	0.035307	5	5	P1P2	0.473906	0.0638616	5	5	P1P2	0.398696	0.0300373	5	5
ISOC1	P1P2	0.0486001	0.0312575	4	4	P1P2	0.280708	-0.0154797	4	4	P1P2	0.59445	0.00749266	4	4	P1P2	0.345637	-0.055256	4	4	P1P2	0.813801	-0.0106082	4	4	P1P2	0.418269	-0.0413905	4	4	P1P2	0.82882	-0.0117832	4	4	P1P2	0.4485	-0.0659476	4	4	P1P2	0.603038	-0.0388654	4	4
ISOC2	P1	0.0691108	-0.0837175	5	5	P1	0.308607	-0.0668696	5	5	P1	0.148358	-0.0688212	5	5	P2	0.42134	0.0200887	5	5	P1	0.685748	-0.0118216	4	4	P1	0.784636	7.68645e-05	4	4	P1	0.334121	-0.131907	5	5	P1	0.119638	-0.08774	5	5	P1	0.297805	-0.155222	5	5
ISPD	P1P2	0.401992	-0.028301	5	5	P1P2	0.0748391	-0.0366174	5	5	P1P2	0.150485	-0.0363599	5	5	P1P2	0.357797	0.045287	5	5	P1P2	0.4839	-0.0150899	5	5	P1P2	0.628937	0.017019	5	5	P1P2	0.570387	0.0304186	5	5	P1P2	0.11669	-0.139759	5	5	P1P2	0.670605	-0.0763465	5	5
IST1	P1P2	0.138127	-0.108373	5	5	P1P2	0.00134036	-0.0995597	5	5	P1P2	0.0089611	-0.103966	5	5	P1P2	0.0867655	0.148399	5	5	P1P2	0.02512	0.1533	5	5	P1P2	0.0142857	0.150849	5	5	P1P2	0.932446	-0.0308313	5	5	P1P2	0.841467	-0.0271659	5	5	P1P2	0.800125	-0.0202636	5	5
ISX	P1P2	0.300593	0.0706335	5	5	P1P2	0.154426	0.0646348	5	5	P1P2	0.15384	0.063594	5	5	P1P2	0.35297	-0.0681856	5	5	P1P2	0.0714919	-0.0682941	5	5	P1P2	0.0686579	-0.0730317	5	5	P1P2	0.655922	0.0404497	5	5	P1P2	0.647497	0.041852	5	5	P1P2	0.968007	0.0286283	5	5
ISY1	P1P2	0.87491	0.0226668	5	5	P1P2	0.868051	0.0044013	5	5	P1P2	0.769453	0.00990926	5	5	P1P2	0.940202	-0.00272059	5	5	P1P2	0.793654	-0.0245289	5	5	P1P2	0.818777	-0.00712944	5	5	P1P2	0.794106	0.100367	5	5	P1P2	0.841467	-0.02739	5	5	P1P2	0.835832	0.0181549	5	5
ISY1-RAB43	P1P2	0.157268	0.0608835	5	5	P1P2	0.742531	0.016031	5	5	P1P2	0.144632	0.0361881	5	5	P1P2	0.949595	-0.0563279	5	5	P1P2	0.923158	0.00365807	5	5	P1P2	0.852507	-0.0263349	5	5	P1P2	0.491089	0.0249762	5	5	P1P2	0.898656	0.054252	5	5	P1P2	0.671214	0.0581963	5	5
ISYNA1	P1P2	0.0350028	-0.105769	5	5	P1P2	0.00613282	-0.0581423	5	5	P1P2	0.00780412	-0.0812408	5	5	P1P2	0.140433	0.149605	5	5	P1P2	0.173259	0.0586251	4	4	P1P2	0.122698	0.0588573	4	4	P1P2	0.751925	-0.0022159	5	5	P1P2	0.441545	-0.153154	5	5	P1P2	0.578435	-0.0744187	5	5
ITCH	P1P2	0.926473	0.018486	5	5	P1P2	0.650398	0.0130711	5	5	P1P2	0.738286	0.00995095	5	5	P1P2	0.469568	0.0361535	5	5	P1P2	0.0239929	-0.112825	5	5	P1P2	0.200154	-0.0499589	5	5	P1P2	0.395458	0.0827217	5	5	P1P2	0.132879	-0.164116	5	5	P1P2	0.42342	-0.0495747	5	5
ITFG1	P1P2	0.314448	0.0542908	5	5	P1P2	0.678355	0.0423555	5	5	P1P2	0.419519	0.0438318	5	5	P1P2	0.0785656	-0.119448	5	5	P1P2	0.889119	0.0423746	5	5	P1P2	0.286054	-0.0315144	5	5	P1P2	0.279654	-0.04854	5	5	P1P2	0.921166	0.188914	5	5	P1P2	0.397763	0.0547726	5	5
ITFG2	P1P2	0.285943	-0.0311034	4	4	P1P2	0.146709	0.045262	4	4	P1P2	0.901247	0.00707932	4	4	P1P2	0.483213	0.128933	3	3	P1P2	0.235023	-0.0574272	4	4	P1P2	0.247271	0.0539551	3	3	P1P2	0.804881	0.0787957	4	4	P1P2	0.628861	-0.0174912	4	4	P1P2	0.822907	0.0530928	4	4
ITFG3	P2	0.173291	0.010217	5	5	P1	0.196705	0.0580217	5	5	P2	0.166033	0.00841864	5	5	P2	0.287846	0.00711979	5	5	P2	0.928512	0.0488001	5	5	P2	0.622936	0.0355198	5	5	P2	0.291713	0.0945782	5	5	P2	0.687594	0.127259	5	5	P2	0.448519	0.128178	5	5
ITGA1	P1P2	0.265422	-0.0263252	5	5	P1P2	0.425824	-0.0148872	5	5	P1P2	0.323907	-0.0155236	5	5	P1P2	0.828506	-0.0280574	5	5	P1P2	0.941911	-0.000187016	5	5	P1P2	0.910641	-0.0219364	5	5	P1P2	0.543474	-0.08395	5	5	P1P2	0.656526	-0.0480544	5	5	P1P2	0.518334	-0.0541099	5	5
ITGA10	P1P2	0.303723	0.0133471	5	5	P1P2	0.775017	0.00799511	5	5	P1P2	0.3483	0.0120534	5	5	P1P2	0.180466	-0.102674	5	5	P1P2	0.317542	-0.102657	5	5	P1P2	0.125773	-0.0677755	5	5	P1P2	0.461621	-0.146054	5	5	P1P2	0.247917	-0.147316	5	5	P1P2	0.204941	-0.10573	5	5
ITGA11	P1P2	0.524256	-0.00803188	5	5	P1P2	0.896451	-0.00239598	5	5	P1P2	0.709413	-0.00281857	5	5	P1P2	0.155539	-0.110613	5	5	P1P2	0.711204	-0.0564988	5	5	P1P2	0.461437	-0.0478301	5	5	P1P2	0.0570563	-0.187297	5	5	P1P2	0.798617	0.0456405	5	5	P1P2	0.395436	-0.094245	5	5
ITGA2	P1P2	0.160977	-0.0155233	5	5	P1P2	0.886527	-0.0121766	5	5	P1P2	0.421935	-0.0186072	5	5	P1P2	0.408319	0.0312637	5	5	P1P2	0.990926	-0.0262398	5	5	P1P2	0.600951	0.0138578	5	5	P1P2	0.9013	0.000506138	5	5	P1P2	0.640311	-0.024672	5	5	P1P2	0.893643	0.0266284	5	5
ITGA2B	P1P2	0.623675	-0.0127647	5	5	P1P2	0.99399	-0.00250444	5	5	P1P2	0.680952	-0.00793956	5	5	P1P2	0.408319	-0.0536082	5	5	P1P2	0.162118	-0.122404	5	5	P1P2	0.044839	-0.0911417	5	5	P1P2	0.210765	-0.0795721	5	5	P1P2	0.141488	-0.243674	5	5	P1P2	0.0278574	-0.15993	5	5
ITGA3	P1P2	0.68391	0.0121919	5	5	P1P2	0.998331	-0.00926806	5	5	P1P2	0.856463	0.0122333	5	5	P1P2	0.0968231	-0.0791475	5	5	P1P2	0.201123	-0.064475	5	5	P1P2	0.0533014	-0.0843306	5	5	P1P2	0.148279	-0.0933369	5	5	P1P2	0.426336	-0.152432	5	5	P1P2	0.159633	-0.140768	5	5
ITGA4	P1P2	0.172501	-0.0716911	5	5	P1P2	0.163083	-0.0749439	5	5	P1P2	0.151199	-0.0718204	5	5	P1P2	0.54338	0.0148315	5	5	P1P2	0.641309	0.0258608	4	4	P1P2	0.17092	0.0482713	4	4	P1P2	0.706123	-0.196079	5	5	P1P2	0.630782	-0.311889	5	5	P1P2	0.784669	-0.243003	5	5
ITGA5	P1P2	0.6499	0.0139343	5	5	P1P2	0.608794	-0.00716195	5	5	P1P2	0.918627	-0.00308061	5	5	P1P2	0.0524473	0.113311	5	5	P1P2	0.609405	-0.0337513	5	5	P1P2	0.206168	0.0167433	5	5	P1P2	0.0250728	0.211436	5	5	P1P2	0.616016	-0.0808464	5	5	P1P2	0.236067	0.090323	5	5
ITGA6	P1P2	0.281889	0.0351945	5	5	P1P2	0.942287	0.0100483	5	5	P1P2	0.39721	0.0228857	5	5	P1P2	0.451134	-0.0975153	5	5	P1P2	0.503844	0.0373377	5	5	P1P2	0.809573	-0.0300888	5	5	P1P2	0.746227	-0.0262762	5	5	P1P2	0.257969	0.0358059	5	5	P1P2	0.464179	-0.00297264	5	5
ITGA7	P2	0.456554	-0.0276266	5	5	P1	0.224749	-0.0534993	5	5	P1	0.249212	-0.0335555	5	5	P2	0.610687	-0.0425105	5	5	P2	0.0526271	0.200432	5	5	P2	0.127034	0.0864669	5	5	P2	0.265422	-0.141451	5	5	P2	0.105103	0.191892	5	5	P1	0.252999	-0.0987967	5	5
ITGA8	P1P2	0.162731	-0.0382276	5	5	P1P2	0.239127	-0.0330082	5	5	P1P2	0.193148	-0.025823	5	5	P1P2	0.558013	-2.67058e-06	5	5	P1P2	0.468775	-0.0419569	5	5	P1P2	0.985471	-0.0205031	5	5	P1P2	0.680234	-0.0964329	5	5	P1P2	0.165515	-0.159598	5	5	P1P2	0.345482	-0.113035	5	5
ITGA9	P1P2	0.81673	0.0264024	5	5	P1P2	0.623221	-0.00166198	5	5	P1P2	0.690802	0.0123702	5	5	P1P2	0.851569	-0.0260213	5	5	P1P2	0.97144	-0.030163	5	5	P1P2	0.554658	-0.0182777	5	5	P1P2	0.870963	0.00547677	5	5	P1P2	0.657129	0.0403201	5	5	P1P2	0.407155	0.0369414	5	5
ITGAD	P1P2	0.508065	-0.0164623	5	5	P1P2	0.814391	-0.0122019	5	5	P1P2	0.688951	-0.01824	5	5	P1P2	0.376604	0.0939554	5	5	P1P2	0.0884226	-0.131101	5	5	P1P2	0.560348	-0.0108259	5	5	P1P2	0.529164	0.0943483	5	5	P1P2	0.0846792	-0.260622	5	5	P1P2	0.4119	-0.0525582	5	5
ITGAE	ENST00000263087.4	0.245193	-0.0264671	5	5	ENST00000263087.4	0.69869	0.00104494	5	5	ENST00000263087.4	0.376988	-0.0136886	5	5	ENST00000263087.4	0.250625	0.0422924	5	5	ENST00000263087.4	0.943922	0.0165647	5	5	ENST00000263087.4	0.537759	0.0357302	5	5	ENST00000263087.4	0.763998	0.048874	5	5	ENST00000263087.4	0.84735	0.0409295	5	5	ENST00000263087.4	0.962012	0.0128034	5	5
ITGAL	P1P2	0.163234	-0.00863356	5	5	P1P2	0.83982	0.0142063	5	5	P1P2	0.297926	0.00336328	5	5	P1P2	0.870443	-0.040377	5	5	P1P2	0.569895	0.0497124	5	5	P1P2	0.696498	0.0227511	5	5	P1P2	0.537947	-0.0901625	5	5	P1P2	0.498744	0.113387	5	5	P1P2	0.810473	0.0224213	5	5
ITGAM	P1P2	0.940417	0.00832245	5	5	P1P2	0.844403	-0.00236924	5	5	P1P2	0.944588	0.00463519	5	5	P1P2	0.616014	0.0294558	5	5	P1P2	0.11412	0.106978	5	5	P1P2	0.308422	0.0906312	5	5	P1P2	0.279654	0.0161079	5	5	P1P2	0.0885157	0.269647	5	5	P1P2	0.115813	0.184732	5	5
ITGAV	P1P2	0.62604	-0.00731762	5	5	P1P2	0.67713	-0.0260872	5	5	P1P2	0.542662	-0.0143767	5	5	P1P2	0.214403	0.0296335	5	5	P1P2	0.483111	0.042218	5	5	P1P2	0.323545	0.0469512	5	5	P1P2	0.314448	0.0436743	5	5	P1P2	0.752242	0.0319523	5	5	P1P2	0.33869	0.0253848	5	5
ITGAX	P1P2	0.328303	0.0201437	5	5	P1P2	0.614665	0.0198674	5	5	P1P2	0.34787	0.0105176	5	5	P1P2	0.796795	-0.00737881	5	5	P1P2	0.974127	-0.0475614	5	5	P1P2	0.889855	0.00422698	5	5	P1P2	0.501132	0.0686624	5	5	P1P2	0.793462	0.0031364	5	5	P1P2	0.529216	0.0227211	5	5
ITGB1	P1P2	0.161477	0.0244522	5	5	P1P2	0.360084	0.0120566	5	5	P1P2	0.156761	0.0204225	5	5	P1P2	0.65386	0.0604087	5	5	P1P2	0.22142	0.0806861	5	5	P1P2	0.233192	0.0705474	5	5	P1P2	0.416689	0.163098	5	5	P1P2	0.116884	0.247631	5	5	P1P2	0.087644	0.170942	5	5
ITGB1BP1	P1P2	0.311644	-0.136955	5	5	P1P2	0.285355	-0.196416	5	5	P1P2	0.341033	-0.168687	5	5	P1P2	0.195106	-0.0975627	4	4	P1P2	0.671262	-0.0304298	4	4	P1P2	0.198149	-0.0475197	4	4	P1P2	0.00643671	-0.670964	5	5	P1P2	0.223836	-0.447469	5	5	P1P2	0.0502533	-0.607571	5	5
ITGB1BP2	P1P2	0.721699	-0.00438146	5	5	P1P2	0.936294	-0.000570737	5	5	P1P2	0.752865	-0.0041203	5	5	P1P2	0.612164	-0.0819748	5	5	P1P2	0.309854	0.0686844	5	5	P1P2	0.984795	0.0267237	5	5	P1P2	0.627521	-0.184309	5	5	P1P2	0.293628	0.201105	5	5	P1P2	0.90886	0.0451742	5	5
ITGB2	P1P2	0.421496	-0.0191853	5	5	P1P2	0.508758	0.0092132	5	5	P1P2	0.798408	-0.00498606	5	5	P1P2	0.377059	0.0703544	5	5	P1P2	0.124918	0.125003	5	5	P1P2	0.0546738	0.0981056	5	5	P1P2	0.467741	0.0710958	5	5	P1P2	0.0466202	0.248901	5	5	P1P2	0.0302577	0.159998	5	5
ITGB3	P1P2	0.407171	0.0207954	5	5	P1P2	0.514141	0.00854272	5	5	P1P2	0.878866	0.0161662	5	5	P1P2	0.592496	0.046076	5	5	P1P2	0.618876	0.0310242	5	5	P1P2	0.426656	0.0281298	5	5	P1P2	0.396388	0.0985214	5	5	P1P2	0.629892	0.0637636	5	5	P1P2	0.398696	0.0811425	5	5
ITGB3BP	P1P2	0.00687272	-0.036869	5	5	P1P2	0.494902	-0.0135178	5	5	P1P2	0.0645809	-0.0285393	5	5	P1P2	0.237323	0.0647924	5	5	P1P2	0.471104	-0.0698582	5	5	P1P2	0.747875	-0.00253288	5	5	P1P2	0.911888	0.0220589	5	5	P1P2	0.224951	-0.147678	5	5	P1P2	0.45707	-0.081506	5	5
ITGB4	P1P2	0.894031	0.00403682	5	5	P1P2	0.928309	-0.000594835	5	5	P1P2	0.993319	-0.00425659	5	5	P1P2	0.572836	-0.0441487	5	5	P1P2	0.267779	0.0707424	5	5	P1P2	0.65563	0.035488	5	5	P1P2	0.651704	-0.0991388	5	5	P1P2	0.316461	0.173664	5	5	P1P2	0.656654	0.0633725	5	5
ITGB5	P1P2	0.36819	-0.0130393	5	5	P1P2	0.876621	0.0213113	5	5	P1P2	0.58738	-0.00264076	5	5	P1P2	0.976465	-0.0167475	5	5	P1P2	0.528889	-0.0622196	5	5	P1P2	0.754301	-0.0394836	5	5	P1P2	0.523712	-0.0213755	5	5	P1P2	0.501663	-0.051469	5	5	P1P2	0.389884	-0.0263787	5	5
ITGB6	P1P2	0.102442	-0.0279126	5	5	P1P2	0.61761	-0.012936	5	5	P1P2	0.216145	-0.0208771	5	5	P1P2	0.0506284	0.11026	5	5	P1P2	0.46285	-0.0253422	5	5	P1P2	0.303221	0.0479607	5	5	P1P2	0.183253	0.126232	5	5	P1P2	0.416689	-0.065235	5	5	P1P2	0.760372	0.0265865	5	5
ITGB7	P1P2	0.749074	0.0200121	5	5	P1P2	0.59307	0.0420249	5	5	P1P2	0.96994	0.0363097	5	5	P1P2	0.620171	0.0455476	5	5	P1P2	0.14747	-0.0773111	5	5	P1P2	0.448656	-0.0120522	5	5	P1P2	0.336215	0.168657	5	5	P1P2	0.704882	-0.052337	5	5	P1P2	0.361521	0.0800066	5	5
ITGB8	P1P2	0.990338	-0.00280237	5	5	P1P2	0.306622	-0.0163815	5	5	P1P2	0.507188	-0.0074896	5	5	P1P2	0.313015	0.0190672	5	5	P1P2	0.718119	0.0109668	5	5	P1P2	0.392515	0.0228945	5	5	P1P2	0.365971	0.0456369	5	5	P1P2	0.825173	-0.00537082	5	5	P1P2	0.517252	0.0106373	5	5
ITGBL1	P1P2	0.595024	-0.00881295	5	5	P1P2	0.857525	0.00279224	5	5	P1P2	0.973279	-0.00337417	5	5	P1P2	0.821288	0.000902443	5	5	P1P2	0.488911	-0.0165312	5	5	P1P2	0.59507	-0.0216827	5	5	P1P2	0.70985	-0.0342888	5	5	P1P2	0.611909	-0.0484251	5	5	P1P2	0.564801	-0.0544391	5	5
ITIH1	P1P2	0.574934	-0.0880826	5	5	P1P2	0.179851	-0.192006	5	5	P1P2	0.129172	-0.141657	5	5	P1P2	0.611736	-0.0587246	4	4	P1P2	0.499555	0.0297622	3	3	P1P2	0.665223	-0.0192441	3	3	P1P2	0.208943	-0.412824	5	5	P1P2	0.246552	-0.57554	5	5	P1P2	0.0487999	-0.532167	5	5
ITIH2	P1P2	0.978013	-0.0111333	5	5	P1P2	0.777583	-0.0260425	5	5	P1P2	0.643905	-0.0247504	5	5	P1P2	0.53355	-0.0232843	4	4	P1P2	0.587046	0.0293131	4	4	P1P2	0.983751	-0.0123148	4	4	P1P2	0.214442	-0.103048	5	5	P1P2	0.732357	-0.22448	5	5	P1P2	0.947368	-0.188582	5	5
ITIH3	P1	0.389909	0.00983475	5	5	P2	0.0114302	-0.0400554	5	5	P2	0.0824271	-0.0269399	5	5	P1	0.071404	0.0815945	5	5	P2	0.0246854	0.144652	5	5	P1	0.0730188	0.0935868	5	5	P1	0.245362	0.151628	5	5	P2	0.274854	0.189049	5	5	P1	0.551322	0.0994142	5	5
ITIH4	P2	0.0936295	-0.0252095	5	5	P1	0.588447	0.0272322	5	5	P2	0.380162	-0.008748	5	5	P1	0.769923	0.0104014	5	5	P2	0.295239	-0.0672846	5	5	P2	0.425672	-0.0344503	5	5	P2	0.337897	-0.0656734	5	5	P2	0.281516	-0.092685	5	5	P2	0.222159	-0.11182	5	5
ITIH5	P1P2	0.0730112	0.0386106	4	4	P1P2	0.454829	0.0136473	4	4	P1P2	0.186525	0.026129	4	4	P1P2	0.499052	0.0845923	5	5	P1P2	0.0832642	0.165484	4	4	P1P2	0.132398	0.0826199	4	4	P1P2	0.0768511	0.195676	5	5	P1P2	0.0987801	0.370008	4	4	P1P2	0.0716708	0.226194	4	4
ITIH6	P1P2	0.442041	-0.0177632	5	5	P1P2	0.59307	-0.0105328	5	5	P1P2	0.534367	-0.015809	5	5	P1P2	0.0322829	0.101943	5	5	P1P2	0.718749	-0.000160631	5	5	P1P2	0.0666218	0.054156	5	5	P1P2	0.0974494	0.168389	5	5	P1P2	0.860452	-0.00157293	5	5	P1P2	0.217137	0.0986844	5	5
ITK	P1P2	0.322854	0.0271022	4	4	P1P2	0.66577	-8.32765e-06	4	4	P1P2	0.525769	0.0135469	4	4	P1P2	0.103848	-0.0840062	4	4	P1P2	0.764132	0.000535261	4	4	P1P2	0.483619	-0.0422691	4	4	P1P2	0.520804	-0.0736994	4	4	P1P2	0.824455	0.0135756	4	4	P1P2	0.758862	-0.0232324	4	4
ITLN1	P1P2	0.697145	0.0133782	5	5	P1P2	0.205553	0.0322128	5	5	P1P2	0.312941	0.0198382	5	5	P1P2	0.892723	-0.034186	5	5	P1P2	0.943922	0.00732934	5	5	P1P2	0.999662	-0.0194008	5	5	P1P2	0.791531	-0.0738788	5	5	P1P2	0.402461	0.10876	5	5	P1P2	0.589338	0.0625163	5	5
ITLN2	P1	0.301373	0.0134733	5	5	P2	0.319074	0.0329346	4	4	P2	0.319722	0.0287325	4	4	P2	0.0793149	0.0757101	4	4	P2	0.951971	0.0395454	5	5	P1	0.831307	-0.067715	5	5	P2	0.0309322	0.199528	4	4	P2	0.650501	-0.0636702	5	5	P2	0.704046	-0.0159327	4	4
ITM2A	P1P2	0.779971	0.0166202	5	5	P1P2	0.0831124	0.0337369	5	5	P1P2	0.278542	0.0236364	5	5	P1P2	0.985206	-0.00552114	5	5	P1P2	0.521747	-0.0619741	5	5	P1P2	0.583969	-0.0242338	5	5	P1P2	0.800553	0.0782964	5	5	P1P2	0.999	-0.0324372	5	5	P1P2	0.627335	0.0302189	5	5
ITM2B	P1P2	0.610152	0.00489731	5	5	P1P2	0.696213	0.010964	5	5	P1P2	0.96994	0.00646844	5	5	P1P2	0.68951	-0.0166822	5	5	P1P2	0.883131	-0.000435185	5	5	P1P2	0.953057	-0.000829424	5	5	P1P2	0.81446	-0.052671	5	5	P1P2	0.602566	0.033083	5	5	P1P2	0.740092	0.00829286	5	5
ITM2C	P1P2	0.520997	0.0153664	5	5	P1P2	0.0991044	-0.0301049	5	5	P1P2	0.65173	-0.0126679	5	5	P1P2	0.310194	-0.0677172	5	5	P1P2	0.357398	-0.113283	5	5	P1P2	0.276224	-0.0904999	5	5	P1P2	0.396388	-0.0948933	5	5	P1P2	0.0889854	-0.305477	5	5	P1P2	0.161376	-0.167797	5	5
ITPA	P1P2	0.155317	-0.025029	5	5	P1P2	0.00896521	-0.0338963	5	5	P1P2	0.0202266	-0.0272091	5	5	P1P2	0.725863	-0.0191795	5	5	P1P2	0.601758	0.0360429	5	5	P1P2	0.550126	0.00528941	5	5	P1P2	0.746859	-0.0956811	5	5	P1P2	0.545692	-0.0745667	5	5	P1P2	0.606744	-0.0769302	5	5
ITPK1	P1P2	0.0828121	0.0287077	5	5	P1P2	0.0158795	0.0365154	5	5	P1P2	0.0182847	0.0309938	5	5	P1P2	0.469568	-0.0283248	5	5	P1P2	0.00221292	-0.162985	5	5	P1P2	0.0071697	-0.0944726	5	5	P1P2	0.743698	0.0373389	5	5	P1P2	0.0141247	-0.200887	5	5	P1P2	0.132133	-0.102923	5	5
ITPKA	P1P2	0.290187	0.0135896	5	5	P1P2	0.967621	0.0127223	5	5	P1P2	0.437094	0.0101884	5	5	P1P2	0.221328	0.0840601	5	5	P1P2	0.912127	-0.018191	5	5	P1P2	0.437077	0.00908332	5	5	P1P2	0.0871188	0.163545	5	5	P1P2	0.856517	0.0203705	5	5	P1P2	0.270396	0.0437533	5	5
ITPKB	P1P2	0.142167	-0.0457757	5	5	P1P2	0.0950584	-0.0700556	5	5	P1P2	0.0882033	-0.0558531	5	5	P1P2	0.739184	-0.0964137	5	5	P1P2	0.256081	-0.0575564	4	4	P1P2	0.699492	-0.0219675	4	4	P1P2	0.656526	-0.343806	5	5	P1P2	0.107636	-0.604519	5	5	P1P2	0.315192	-0.39321	5	5
ITPKC	P1P2	0.141488	0.0396099	5	5	P1P2	0.171182	0.02066	5	5	P1P2	0.12194	0.0356807	5	5	P1P2	0.0483815	-0.113677	5	5	P1P2	0.994287	0.00370543	5	5	P1P2	0.228249	-0.0677833	5	5	P1P2	0.188251	-0.126162	5	5	P1P2	0.420532	0.0953537	5	5	P1P2	0.84825	0.00308847	5	5
ITPR1	P1P2	0.861109	0.0370988	5	5	P1P2	0.588447	0.0362962	5	5	P1P2	0.583924	0.0308081	5	5	P1P2	0.205215	0.111322	5	5	P1P2	0.0320716	0.157758	5	5	P1P2	0.013692	0.109958	5	5	P1P2	0.11228	0.1441	5	5	P1P2	0.0208643	0.348707	5	5	P1P2	0.0250758	0.285641	5	5
ITPR2	P1P2	0.325829	-0.00948333	5	5	P1P2	0.0578348	0.0311731	5	5	P1P2	0.646308	0.012671	5	5	P1P2	0.0747774	0.108551	5	5	P1P2	0.0780854	-0.11242	5	5	P1P2	0.785379	0.00663772	5	5	P1P2	0.174878	0.164609	5	5	P1P2	0.341699	-0.0487784	5	5	P1P2	0.892983	0.0478341	5	5
ITPR3	P1P2	0.556291	-0.0300214	5	5	P1P2	0.49358	-0.0204133	5	5	P1P2	0.562263	-0.0255721	5	5	P1P2	0.531702	0.00223748	5	5	P1P2	0.520106	-0.0450287	5	5	P1P2	0.429619	-0.0359506	5	5	P1P2	0.252215	-0.0480178	5	5	P1P2	0.276693	-0.0850539	5	5	P1P2	0.28219	-0.112783	5	5
ITPRIP	P1P2	0.808631	0.0276684	5	5	P1P2	0.618199	0.0197999	5	5	P1P2	0.790013	0.0249396	5	5	P1P2	0.794519	-0.0139526	5	5	P1P2	0.513026	-0.0888625	5	5	P1P2	0.390643	-0.0443132	5	5	P1P2	0.949059	0.022813	5	5	P1P2	0.554051	-0.10425	5	5	P1P2	0.62615	-0.028136	5	5
ITPRIPL1	P1P2	0.472361	0.0225616	5	5	P1P2	0.235473	0.0341476	5	5	P1P2	0.241387	0.0283111	5	5	P1P2	0.183641	-0.106424	5	5	P1P2	0.225263	-0.0396726	5	5	P1P2	0.0457501	-0.0882271	5	5	P1P2	0.645098	-0.163401	5	5	P1P2	0.808308	-0.0322325	5	5	P1P2	0.345055	-0.0862948	5	5
ITPRIPL2	P1P2	0.560783	0.0115275	5	5	P1P2	0.420011	-0.00672462	5	5	P1P2	0.430209	0.00240145	5	5	P1P2	0.613721	0.0774173	4	4	P1P2	0.810589	0.0165993	5	5	P1P2	0.906121	0.0212101	4	4	P1P2	0.65351	0.138147	5	5	P1P2	0.775489	-0.0307538	5	5	P1P2	0.504363	0.089434	5	5
ITSN1	P1P2	0.947729	0.0101543	5	5	P1P2	0.0703104	-0.0365038	5	5	P1P2	0.439073	-0.0108526	5	5	P1P2	0.0484774	-0.172034	5	5	P1P2	0.508424	0.0404528	5	5	P1P2	0.727429	-0.0875069	5	5	P1P2	0.0371505	-0.274924	5	5	P1P2	0.898656	-0.0190573	5	5	P1P2	0.294713	-0.192272	5	5
ITSN2	P1P2	0.23254	0.0438398	5	5	P1P2	0.4632	0.0531523	5	5	P1P2	0.476075	0.0541157	5	5	P1P2	0.205818	0.173256	5	5	P1P2	0.160606	0.0428005	5	5	P1P2	0.146678	0.108028	5	5	P1P2	0.24249	0.38095	5	5	P1P2	0.205036	0.256427	5	5	P1P2	0.26142	0.340199	5	5
IVD	P1P2	0.410487	0.0414255	5	5	P1P2	0.997329	0.0369285	5	5	P1P2	0.826991	0.0415342	5	5	P1P2	0.781546	0.0282084	5	5	P1P2	0.411206	0.0435681	5	5	P1P2	0.903929	0.0361438	5	5	P1P2	0.112091	0.16274	5	5	P1P2	0.720448	0.0783025	5	5	P1P2	0.589338	0.142777	5	5
IVL	P1P2	0.937095	-0.0088185	5	5	P1P2	0.709252	0.00421847	5	5	P1P2	0.76306	-0.00230001	5	5	P1P2	0.452654	-0.052009	5	5	P1P2	0.629906	-0.040875	5	5	P1P2	0.838582	-0.050314	5	5	P1P2	0.267939	-0.140116	5	5	P1P2	0.982343	0.00779525	5	5	P1P2	0.754651	-0.0446284	5	5
IVNS1ABP	P1P2	0.395458	-0.0193991	5	5	P1P2	0.0458746	-0.0290014	5	5	P1P2	0.117558	-0.0211264	5	5	P1P2	0.884066	0.0437126	5	5	P1P2	0.650089	0.0412171	5	5	P1P2	0.88116	0.0555604	5	5	P1P2	0.87886	0.0545815	5	5	P1P2	0.776769	0.013118	5	5	P1P2	0.642224	0.0406677	5	5
IWS1	P1P2	0.39453	-0.00933832	5	5	P1P2	0.359206	-0.0105837	5	5	P1P2	0.351321	-0.0195828	5	5	P1P2	0.0448529	-0.330662	5	5	P1P2	0.355137	-0.0118689	4	4	P1P2	0.190981	-0.0384295	4	4	P1P2	0.0240615	-0.578613	5	5	P1P2	0.16782	-0.0464331	5	5	P1P2	0.033803	-0.210314	5	5
IYD	P1P2	0.868333	-0.00264218	5	5	P1P2	0.445036	-0.0112993	5	5	P1P2	0.75541	-0.00940953	5	5	P1P2	0.874095	-0.00350256	5	5	P1P2	0.136054	-0.0908962	5	5	P1P2	0.258331	-0.0595112	5	5	P1P2	0.867019	-0.0434277	5	5	P1P2	0.0592711	-0.187414	5	5	P1P2	0.138693	-0.0997651	5	5
IZUMO1	P1P2	0.726509	0.00140531	4	4	P1P2	0.551336	0.0110959	4	4	P1P2	0.547374	0.0104786	4	4	P1P2	0.0912784	0.0773899	4	4	P1P2	0.152281	0.106065	4	4	P1P2	0.0562377	0.0917274	4	4	P1P2	0.288481	0.136535	4	4	P1P2	0.207526	0.14158	4	4	P1P2	0.188103	0.139057	4	4
IZUMO2	P1P2	0.164498	-0.0221413	5	5	P1P2	0.0224926	-0.0320958	5	5	P1P2	0.0402865	-0.0271185	5	5	P1P2	0.955637	-0.0298537	5	5	P1P2	0.661042	0.0296453	5	5	P1P2	0.831968	0.00768874	5	5	P1P2	0.475455	-0.064048	5	5	P1P2	0.524256	-0.0557412	5	5	P1P2	0.461633	-0.0560569	5	5
IZUMO3	P1P2	0.0907246	-0.0642384	5	5	P1P2	0.927312	-0.00488275	5	5	P1P2	0.189732	-0.0399912	5	5	P1P2	0.54226	-0.0183954	4	4	P1P2	0.693086	-0.0644037	5	5	P1P2	0.939217	0.0130533	4	4	P1P2	0.113989	-0.135083	5	5	P1P2	0.458577	-0.0791204	5	5	P1P2	0.286702	-0.0912587	5	5
IZUMO4	P1P2	0.956376	-0.0150214	5	5	P1P2	0.460145	0.0163705	5	5	P1P2	0.834174	0.00413549	5	5	P1P2	0.454177	0.02294	5	5	P1P2	0.600585	-0.210463	5	5	P1P2	0.747233	-0.0833561	5	5	P1P2	0.595024	0.0300265	5	5	P1P2	0.544028	-0.336209	5	5	P1P2	0.479101	-0.153091	5	5
JAG1	P1P2	0.526435	0.00900857	5	5	P1P2	0.442048	0.0115479	5	5	P1P2	0.51041	0.0286419	5	5	P1P2	0.55011	-0.046888	5	5	P1P2	0.47787	0.0520666	5	5	P1P2	0.783426	0.00753077	5	5	P1P2	0.685137	-0.0534447	5	5	P1P2	0.406226	0.14965	5	5	P1P2	0.794964	0.0836659	5	5
JAG2	P1P2	0.14194	-0.0103941	5	5	P1P2	0.417122	-0.0124441	5	5	P1P2	0.227226	-0.0114191	5	5	P1P2	0.301042	0.0289372	5	5	P1P2	0.526686	0.0631938	5	5	P1P2	0.531628	0.0725738	5	5	P1P2	0.767185	0.0519042	5	5	P1P2	0.542366	0.0593169	5	5	P1P2	0.405266	0.0325483	5	5
JAGN1	P1P2	0.331204	-0.00823378	5	5	P1P2	0.824802	0.0123769	5	5	P1P2	0.507724	-0.00423778	5	5	P1P2	0.0545319	0.0970781	5	5	P1P2	0.2906	0.0842543	5	5	P1P2	0.0411777	0.0787481	5	5	P1P2	0.189093	0.116695	5	5	P1P2	0.213211	0.151857	5	5	P1P2	0.132778	0.160911	5	5
JAK1	P1P2	0.445022	0.0222349	5	5	P1P2	0.931635	0.0113594	5	5	P1P2	0.62185	0.0146481	5	5	P1P2	0.166361	-0.198944	5	5	P1P2	0.801459	-0.159145	5	5	P1P2	0.178195	-0.136397	5	5	P1P2	0.17093	-0.288847	5	5	P1P2	0.610152	-0.224823	5	5	P1P2	0.149707	-0.22483	5	5
JAK2	P1P2	0.760179	0.00155652	5	5	P1P2	0.551516	-0.00789749	5	5	P1P2	0.645707	-0.00317049	5	5	P1P2	0.0571244	0.122302	5	5	P1P2	0.810263	-0.0254386	5	5	P1P2	0.250215	0.0535929	5	5	P1P2	0.0387749	0.173473	5	5	P1P2	0.719198	-0.0780592	5	5	P1P2	0.29356	0.110812	5	5
JAK3	P1P2	0.91984	0.0276436	5	5	P1P2	0.897113	-0.00628844	5	5	P1P2	0.866992	0.0156697	5	5	P1P2	0.111723	-0.0716871	5	5	P1P2	0.793654	0.11344	5	5	P1P2	0.189082	0.0113758	5	5	P1P2	0.135047	-0.0505852	5	5	P1P2	0.88743	0.185825	5	5	P1P2	0.203749	0.064671	5	5
JAKMIP1	P1P2	0.546247	0.0244496	5	5	P1P2	0.475536	0.0182412	5	5	P1P2	0.344868	0.0241741	5	5	P1P2	0.796795	-0.0305076	5	5	P1P2	0.278097	-0.0835325	5	5	P1P2	0.295335	-0.050087	5	5	P1P2	0.640909	-0.000211394	5	5	P1P2	0.635539	-0.101257	5	5	P1P2	0.940718	-0.0164013	5	5
JAKMIP2	P1P2	0.299424	0.00882471	5	5	P1P2	0.719243	0.00460717	5	5	P1P2	0.949922	0.0115921	5	5	P1P2	0.200137	-0.0869935	5	5	P1P2	0.781986	-0.0424774	5	5	P1P2	0.280732	-0.0396573	5	5	P1P2	0.366414	-0.0744369	5	5	P1P2	0.572658	-0.0904708	5	5	P1P2	0.372617	-0.0568703	5	5
JAKMIP3	P1P2	0.0922811	-0.0238129	4	4	P1P2	0.710548	-0.0196026	4	4	P1P2	0.224326	-0.0159719	4	4	P1P2	0.0666056	-0.100906	4	4	P1P2	0.122176	-0.125967	3	3	P1P2	0.0535417	-0.101682	3	3	P1P2	0.0135508	-0.220149	4	4	P1P2	0.0277426	-0.290453	4	4	P1P2	0.00620749	-0.255301	4	4
JAM2	P1P2	0.177817	-0.0276391	5	5	P1P2	0.334333	-0.0195676	5	5	P1P2	0.20307	-0.0275952	5	5	P1P2	0.299469	0.0715349	5	5	P1P2	0.0292143	0.130811	5	5	P1P2	0.010137	0.0857351	5	5	P1P2	0.694367	0.101178	5	5	P1P2	0.0599494	0.178726	5	5	P1P2	0.104826	0.14904	5	5
JAM3	P1P2	0.21475	0.0624404	5	5	P1P2	0.82415	0.0245859	5	5	P1P2	0.446538	0.0458702	5	5	P1P2	0.164561	-0.0274088	5	5	P1P2	0.299143	0.067934	5	5	P1P2	0.693995	0.008707	5	5	P1P2	0.998334	0.110414	5	5	P1P2	0.475455	0.20379	5	5	P1P2	0.656654	0.143151	5	5
JARID2	P1P2	0.450517	0.0114425	5	5	P1P2	0.625887	0.000397595	5	5	P1P2	0.882169	0.00666845	5	5	P1P2	0.900726	-0.0272703	5	5	P1P2	0.412887	0.0660464	5	5	P1P2	0.660532	0.0210186	5	5	P1P2	0.661362	-0.000814868	5	5	P1P2	0.410013	0.081404	5	5	P1P2	0.479101	0.050514	5	5
JAZF1	P1P2	0.362	-0.0189243	5	5	P1P2	0.907718	-0.00510506	5	5	P1P2	0.542662	-0.0130846	5	5	P1P2	0.648395	-0.0269585	5	5	P1P2	0.48206	0.0804173	5	5	P1P2	0.572389	0.0107072	5	5	P1P2	0.494776	-0.0811141	5	5	P1P2	0.655319	0.137501	5	5	P1P2	0.858081	-0.032702	5	5
JDP2	P1P2	0.977014	0.010314	5	5	P1P2	0.363167	-0.00493465	5	5	P1P2	0.57647	-0.000501925	5	5	P1P2	0.760276	0.0239903	5	5	P1P2	0.342632	0.0755979	5	5	P1P2	0.333185	0.0396541	5	5	P1P2	0.672904	0.0327888	5	5	P1P2	0.417168	0.183368	5	5	P1P2	0.354963	0.0450811	5	5
JHDM1D	P1P2	0.0372265	-0.0329	5	5	P1P2	0.446034	-0.0218717	5	5	P1P2	0.160472	-0.0304415	5	5	P1P2	0.66362	-0.00736027	5	5	P1P2	0.469551	0.100165	5	5	P1P2	0.883166	0.05434	5	5	P1P2	0.207735	-0.100306	5	5	P1P2	0.953049	0.155763	5	5	P1P2	0.345482	0.0372028	5	5
JKAMP	P1P2	0.325418	-0.0153196	5	5	P1P2	0.483859	-0.00583578	5	5	P1P2	0.37383	-0.0169457	5	5	P1P2	0.288994	0.0658092	5	5	P1P2	0.923158	-0.0128901	5	5	P1P2	0.4316	0.0264595	5	5	P1P2	0.525345	0.0914213	5	5	P1P2	0.999667	0.00507858	5	5	P1P2	0.616119	0.0197436	5	5
JMJD1C	P1P2	0.657129	-0.0106405	5	5	P1P2	0.42146	-0.0217541	5	5	P1P2	0.597221	-0.0189876	5	5	P1P2	0.808202	-0.0302281	5	5	P1P2	0.336244	-0.0486875	5	5	P1P2	0.356982	-0.0249206	5	5	P1P2	0.586949	-0.0553383	5	5	P1P2	0.13396	-0.170104	5	5	P1P2	0.154246	-0.0954788	5	5
JMJD4	P1P2	0.420532	-0.000618022	5	5	P1P2	0.301895	-0.0122826	5	5	P1P2	0.241724	-0.00280256	5	5	P1P2	0.443074	0.0451678	5	5	P1P2	0.505458	0.0540602	5	5	P1P2	0.492393	0.0641056	5	5	P1P2	0.946399	0.0650958	5	5	P1P2	0.97768	0.0969445	5	5	P1P2	0.944707	0.0498094	5	5
JMJD6	P1P2	0.100698	-0.0201284	5	5	P1P2	0.0500286	-0.0356882	5	5	P1P2	0.0605702	-0.0357063	5	5	P1P2	0.162777	-0.0992802	5	5	P1P2	0.627813	-0.0220457	5	5	P1P2	0.264445	-0.0485515	5	5	P1P2	0.0164794	-0.198896	5	5	P1P2	0.189093	-0.138973	5	5	P1P2	0.0229364	-0.162067	5	5
JMJD7	P2	0.605479	0.00705046	5	5	P2	0.68757	0.0148793	5	5	P2	0.575899	0.0110422	5	5	P2	0.00904446	0.142834	5	5	P2	0.806673	-0.0314287	5	5	P2	0.0470519	0.0657553	5	5	P2	0.0279715	0.27635	5	5	P1	0.705502	0.0270502	5	5	P2	0.142975	0.150768	5	5
JMJD7-PLA2G4B	P2	0.605479	0.00705046	5	5	P2	0.68757	0.0148793	5	5	P2	0.575899	0.0110422	5	5	P2	0.00904446	0.142834	5	5	P2	0.806673	-0.0314287	5	5	P2	0.0470519	0.0657553	5	5	P2	0.0279715	0.27635	5	5	P1	0.705502	0.0270502	5	5	P2	0.142975	0.150768	5	5
JMJD8	P1P2	0.156046	0.0743194	5	5	P1P2	0.743797	0.0259299	5	5	P1P2	0.250245	0.0321466	5	5	P1P2	0.0516322	0.12032	5	5	P1P2	0.237746	0.216278	5	5	P1P2	0.0579535	0.1608	5	5	P1P2	0.0180439	0.368461	5	5	P1P2	0.0836295	0.455538	5	5	P1P2	0.0312926	0.411999	5	5
JMY	P1P2	0.949724	0.00519464	5	5	P1P2	0.305041	0.0324055	5	5	P1P2	0.525591	0.0235329	5	5	P1P2	0.649001	0.0118467	5	5	P1P2	0.919814	-0.00519035	5	5	P1P2	0.835274	0.0148496	5	5	P1P2	0.605479	0.0617517	5	5	P1P2	0.396388	0.0787302	5	5	P1P2	0.394971	0.0779218	5	5
JOSD1	P1P2	0.373996	-0.00510716	5	5	P1P2	0.0496383	-0.0486455	5	5	P1P2	0.10806	-0.0162857	5	5	P1P2	0.0621433	0.10563	5	5	P1P2	0.261107	0.0346704	5	5	P1P2	0.0503434	0.0791517	5	5	P1P2	0.170669	0.113472	5	5	P1P2	0.821923	0.00768361	5	5	P1P2	0.263198	0.0421861	5	5
JOSD2	P1P2	0.190787	-0.0369362	5	5	P1P2	0.123665	-0.0435153	5	5	P1P2	0.146952	-0.0363605	5	5	P1P2	0.112675	0.163615	5	5	P1P2	0.438577	0.0337663	5	5	P1P2	0.0906616	0.0986908	5	5	P1P2	0.209852	0.204087	5	5	P1P2	0.969023	-0.0154559	5	5	P1P2	0.604993	0.0943158	5	5
JPH1	P1P2	0.0351475	0.0373957	5	5	P1P2	0.170529	0.0365372	5	5	P1P2	0.0436638	0.0334922	5	5	P1P2	0.509275	-0.0436847	5	5	P1P2	0.365375	0.0632263	5	5	P1P2	0.56664	0.0055314	5	5	P1P2	0.721699	0.0620434	5	5	P1P2	0.225111	0.196409	5	5	P1P2	0.167977	0.0903056	5	5
JPH2	P1P2	0.464675	0.0170751	5	5	P1P2	0.657646	0.00635178	5	5	P1P2	0.449043	0.0117134	5	5	P1P2	0.80233	-0.0609984	5	5	P1P2	0.633201	0.0413393	5	5	P1P2	0.893873	0.0128157	5	5	P1P2	0.941082	-0.00916527	5	5	P1P2	0.426822	0.0684266	5	5	P1P2	0.556919	0.0452261	5	5
JPH3	P1P2	0.757636	0.00159415	5	5	P1P2	0.807901	-0.0244993	5	5	P1P2	0.817219	-0.0114526	5	5	P1P2	0.00553911	0.115393	5	5	P1P2	0.407858	-0.0783966	5	5	P1P2	0.216691	0.0633633	5	5	P1P2	0.010019	0.219346	5	5	P1P2	0.190787	-0.0998982	5	5	P1P2	0.263912	0.0809769	5	5
JPH4	P1P2	0.995002	0.00954593	5	5	P1P2	0.289146	-0.0181112	5	5	P1P2	0.617125	-0.00814975	5	5	P1P2	0.569971	-0.0528255	5	5	P1P2	0.794953	0.0255334	5	5	P1P2	0.771737	-0.00627493	5	5	P1P2	0.475971	-0.0842913	5	5	P1P2	0.862421	-0.00139517	5	5	P1P2	0.582441	-0.057954	5	5
JRK	P1	0.797328	0.0108366	5	5	P2	0.327672	0.0148698	5	5	P2	0.622442	0.0044728	5	5	P1	0.596582	0.0338064	5	5	P2	0.243485	-0.0878164	5	5	P1	0.392515	0.0499792	5	5	P1	0.421979	0.0402305	5	5	P2	0.427308	-0.0514469	5	5	P1	0.369044	0.0734863	5	5
JRKL	P1P2	0.485325	-0.00694521	5	5	P1P2	0.229255	-0.0122963	5	5	P1P2	0.240715	-0.00556224	5	5	P1P2	0.974449	-0.0186161	5	5	P1P2	0.87715	0.0107858	5	5	P1P2	0.992228	-0.00295992	5	5	P1P2	0.854879	-0.0587996	5	5	P1P2	0.641506	-0.0107839	5	5	P1P2	0.610838	-0.0192055	5	5
JSRP1	P1P2	0.635241	0.0385894	5	5	P1P2	0.525541	0.0477256	5	5	P1P2	0.728828	0.0515174	5	5	P1P2	0.602147	-0.139469	5	5	P1P2	0.137236	-0.11313	4	4	P1P2	0.224784	-0.146911	4	4	P1P2	0.502195	-0.114061	5	5	P1P2	0.348956	-0.0702864	5	5	P1P2	0.62615	-0.114712	5	5
JTB	P1P2	0.168593	-0.0528548	5	5	P1P2	0.00969293	-0.0577768	5	5	P1P2	0.0378238	-0.0553158	5	5	P1P2	0.90974	-0.0996143	5	5	P1P2	0.463877	0.0570721	5	5	P1P2	0.926103	-0.0212711	5	5	P1P2	0.113227	-0.253554	5	5	P1P2	0.412152	-0.0591032	5	5	P1P2	0.0621743	-0.139772	5	5
JUN	P1P2	0.439565	-0.0115232	5	5	P1P2	0.119635	-0.026346	5	5	P1P2	0.191719	-0.0219027	5	5	P1P2	0.487882	0.0438291	5	5	P1P2	0.111444	-0.0637288	5	5	P1P2	0.75881	-0.0190456	5	5	P1P2	0.650501	0.0556479	5	5	P1P2	0.0353654	-0.200278	5	5	P1P2	0.499042	-0.0844062	5	5
JUNB	P1P2	0.408117	-0.0236863	5	5	P1P2	0.0174174	-0.0443671	5	5	P1P2	0.0588676	-0.0349335	5	5	P1P2	0.0666413	0.140255	5	5	P1P2	0.0189916	0.134604	5	5	P1P2	0.013563	0.134591	5	5	P1P2	0.260437	0.143095	5	5	P1P2	0.329958	0.151934	5	5	P1P2	0.216516	0.13177	5	5
JUND	P1P2	0.629595	-0.01432	5	5	P1P2	0.159205	-0.0221916	5	5	P1P2	0.370689	-0.0182558	5	5	P1P2	0.229063	0.0688865	5	5	P1P2	0.489441	0.0376396	5	5	P1P2	0.212002	0.0486158	5	5	P1P2	0.424397	0.0628938	5	5	P1P2	0.960368	-0.00345654	5	5	P1P2	0.522673	0.0456129	5	5
JUP	P1P2	0.405991	0.0066247	5	5	P1P2	0.529918	-0.00689508	5	5	P1P2	0.815268	0.00108403	5	5	P1P2	0.858844	0.0248187	5	5	P1P2	0.546678	-0.0384307	5	5	P1P2	0.795164	-0.00680601	5	5	P1P2	0.84212	0.0537254	5	5	P1P2	0.628409	-0.0691494	5	5	P1P2	0.663312	-0.00771199	5	5
KAAG1	P1P2	0.172501	-0.0944071	5	5	P1P2	0.0605945	-0.104635	5	5	P1P2	0.0882033	-0.0966796	5	5	P1P2	0.45164	0.133907	5	5	P1P2	0.340068	0.110527	5	5	P1P2	0.302426	0.11613	5	5	P1P2	0.332869	0.00193776	5	5	P1P2	0.374895	-0.0797811	5	5	P1P2	0.439071	-0.0609766	5	5
KAL1	P1P2	0.500601	0.00281202	5	5	P1P2	0.509295	-0.00535082	5	5	P1P2	0.953923	-0.0104192	5	5	P1P2	0.817356	0.0314028	5	5	P1P2	0.247251	0.145543	5	5	P1P2	0.40339	0.0559858	5	5	P1P2	0.703642	0.0489767	5	5	P1P2	0.128205	0.170578	5	5	P1P2	0.192394	0.105316	5	5
KALRN	ENST00000360013.3	0.52344	0.0180035	5	5	ENST00000360013.3	0.278245	-0.0239086	5	5	ENST00000360013.3	0.270452	-0.00121516	5	5	ENST00000360013.3	0.536691	-0.190133	5	5	ENST00000360013.3	0.728468	0.0764827	4	4	ENST00000360013.3	0.919644	0.0391914	4	4	ENST00000360013.3	0.215368	-0.229613	5	5	ENST00000360013.3	0.90924	0.10757	5	5	ENST00000360013.3	0.155215	-0.0189211	5	5
KANK1	P1P2	0.543474	0.0238952	5	5	P1P2	0.478129	0.0205317	5	5	P1P2	0.354359	0.0162355	5	5	P1P2	0.126901	-0.135658	5	5	P1P2	0.325768	-0.0513479	5	5	P1P2	0.09731	-0.0941796	5	5	P1P2	0.259025	-0.21956	5	5	P1P2	0.76177	-0.0550344	5	5	P1P2	0.243078	-0.073955	5	5
KANK2	P1P2	0.529164	-0.0112739	5	5	P1P2	0.115321	-0.0359545	5	5	P1P2	0.168091	-0.0188609	5	5	P1P2	0.964705	-0.0240714	5	5	P1P2	0.136054	0.0727367	5	5	P1P2	0.320647	0.0426975	5	5	P1P2	0.740542	-0.0433991	5	5	P1P2	0.567554	0.0311039	5	5	P1P2	0.891001	0.00433321	5	5
KANK3	P1P2	0.336215	-0.022719	5	5	P1P2	0.771814	-0.0189115	5	5	P1P2	0.542107	-0.021629	5	5	P1P2	0.25167	0.0623124	5	5	P1P2	0.576202	-0.033166	5	5	P1P2	0.710327	0.019509	5	5	P1P2	0.569253	0.0231264	5	5	P1P2	0.264348	-0.0167063	5	5	P1P2	0.726253	-0.0101735	5	5
KANK4	P1P2	0.159238	-0.0460277	5	5	P1P2	0.0818555	-0.0820985	5	5	P1P2	0.0686808	-0.0600582	5	5	P1P2	0.849587	0.0473282	5	5	P1P2	0.406278	-0.0681381	4	4	P1P2	0.285935	-0.0559643	4	4	P1P2	0.650501	-0.0448236	5	5	P1P2	0.0845286	-0.470678	5	5	P1P2	0.083091	-0.257751	5	5
KANSL1	P1P2	0.00363837	-0.0799106	4	4	P1P2	0.00268042	-0.0882232	4	4	P1P2	0.00215859	-0.0840669	4	4	P1P2	0.84862	0.0126696	4	4	P1P2	0.0968234	0.0978668	4	4	P1P2	0.245314	0.0436316	4	4	P1P2	0.0490281	-0.239727	4	4	P1P2	0.258628	-0.105727	4	4	P1P2	0.0724101	-0.172727	4	4
KANSL1L	P1P2	0.80249	0.00292251	5	5	P1P2	0.497551	-0.0102431	5	5	P1P2	0.88812	-0.00334927	5	5	P1P2	0.0424798	-0.0864112	5	5	P1P2	0.98555	0.0112918	5	5	P1P2	0.179838	-0.0545883	5	5	P1P2	0.0524252	-0.143177	5	5	P1P2	0.735502	-0.0214952	5	5	P1P2	0.150891	-0.0873339	5	5
KANSL2	P1P2	0.307749	-0.185986	3	3	P1P2	0.00423639	-0.297004	3	3	P1P2	0.240552	-0.241495	3	3	P1P2	0.0927419	-0.324065	1	1											P1P2	0.00587664	-0.923156	3	3	P1P2	0.00289223	-0.875195	3	3	P1P2	0.0030596	-0.899176	3	3
KANSL3	P1P2	0.000110875	-0.461782	5	5	P1P2	0.000110502	-0.509399	5	5	P1P2	0.000110504	-0.478636	5	5																P1P2	0.000144503	-1.1882	5	5	P1P2	0.000123664	-1.12324	5	5	P1P2	0.00011994	-1.15572	5	5
KARS	P1P2	0.206532	-0.0195032	5	5	P1P2	0.278988	-0.0194027	5	5	P1P2	0.219585	-0.019453	5	5	P1P2	0.618982	0.0484242	5	5	P1P2	0.546118	0.019708	5	5	P1P2	0.460922	0.0270315	5	5	P1P2	0.970354	-0.00633557	5	5	P1P2	0.835593	-0.003663	5	5	P1P2	0.886379	0.0123628	5	5
KAT2A	P1P2	0.193634	0.0267977	5	5	P1P2	0.332242	0.0248374	5	5	P1P2	0.206961	0.0248987	5	5	P1P2	0.0122156	-0.169508	5	5	P1P2	0.293688	-0.0690641	5	5	P1P2	0.0322189	-0.119286	5	5	P1P2	0.029871	-0.229671	5	5	P1P2	0.676565	-0.0418474	5	5	P1P2	0.0930452	-0.139529	5	5
KAT2B	P1P2	0.468766	0.0298673	5	5	P1P2	0.847679	0.00344881	5	5	P1P2	0.747784	0.016658	5	5	P1P2	0.227761	-0.0469654	5	5	P1P2	0.414571	-0.0489013	5	5	P1P2	0.165444	-0.0756016	5	5	P1P2	0.284888	0.00643074	5	5	P1P2	0.332452	-0.0275498	5	5	P1P2	0.162378	0.0153965	5	5
KAT5	P1P2	0.244854	-0.0179191	5	5	P1P2	0.712369	0.00623859	5	5	P1P2	0.699465	-0.0122133	5	5	P1P2	0.83574	0.0686405	5	5	P1P2	0.708068	-0.0238162	5	5	P1P2	0.894543	0.0392877	5	5	P1P2	0.921498	0.0442698	5	5	P1P2	0.883473	-0.0319988	5	5	P1P2	0.775691	-0.00114638	5	5
KAT6A	P1P2	0.19392	-0.0464879	5	5	P1P2	0.178497	-0.00373258	5	5	P1P2	0.155052	-0.0190341	5	5	P1P2	0.659343	-0.0820738	5	5	P1P2	0.115088	-0.0626087	5	5	P1P2	0.238547	-0.0905756	5	5	P1P2	0.130738	-0.235356	5	5	P1P2	0.0528327	-0.0894607	5	5	P1P2	0.0660165	-0.246955	5	5
KAT6B	P1P2	0.468766	0.0621575	5	5	P1P2	0.250674	0.0275813	5	5	P1P2	0.713157	0.0400268	5	5	P1P2	0.0784226	-0.158458	5	5	P1P2	0.32868	-0.0873995	5	5	P1P2	0.0837757	-0.12112	5	5	P1P2	0.736761	-0.11692	5	5	P1P2	0.406699	-0.100087	5	5	P1P2	0.408101	-0.0855194	5	5
KAT7	P1P2	0.00204966	0.0749417	5	5	P1P2	0.00138591	0.0881061	5	5	P1P2	0.00126783	0.0815239	5	5	P1P2	0.0382864	0.132234	5	5	P1P2	0.198463	-0.123715	5	5	P1P2	0.0612778	-0.0268141	5	5	P1P2	0.00110435	0.359625	5	5	P1P2	0.0598359	0.0136031	5	5	P1P2	0.0356683	0.150021	5	5
KAT8	P1	0.00407259	-0.293336	5	5	P1	0.010248	-0.209384	5	5	P1	0.00479679	-0.25136	5	5	P2	0.143637	-0.0806766	5	5	P2	0.5114	0.0362532	5	5	P2	0.397694	-0.0294711	5	5	P1	0.064758	-1.02048	5	5	P1	0.0109768	-0.913549	5	5	P1	0.0147578	-0.949679	5	5
KATNA1	P1P2	0.989006	0.00404875	5	5	P1P2	0.0592858	-0.0307687	5	5	P1P2	0.169646	-0.0157861	5	5	P1P2	0.209773	0.0671115	5	5	P1P2	0.157613	0.0925558	5	5	P1P2	0.0604613	0.0674894	5	5	P1P2	0.2003	0.116815	5	5	P1P2	0.750024	0.0235837	5	5	P1P2	0.246468	0.069957	5	5
KATNAL1	P1P2	0.0694948	0.052884	5	5	P1P2	0.835243	0.0189905	5	5	P1P2	0.17069	0.0359372	5	5	P1P2	0.217531	0.0623132	5	5	P1P2	0.263079	0.11634	5	5	P1P2	0.0668736	0.0843767	5	5	P1P2	0.0434909	0.24901	5	5	P1P2	0.260083	0.238892	5	5	P1P2	0.0261244	0.220508	5	5
KATNAL2	P1P2	0.203845	-0.0519697	5	5	P1P2	0.895127	-0.0280748	5	5	P1P2	0.545998	-0.0380861	5	5	P1P2	0.68393	0.0066654	5	5	P1P2	0.144349	-0.331535	4	4	P1P2	0.550978	-0.15125	4	4	P1P2	0.536845	-0.073705	5	5	P1P2	0.0353654	-0.73495	5	5	P1P2	0.103226	-0.418374	5	5
KATNB1	P1P2	0.431942	-0.0104939	5	5	P1P2	0.114935	-0.0561936	5	5	P1P2	0.189167	-0.0395508	5	5	P1P2	0.842327	-0.00901226	5	5	P1P2	0.0577577	-0.120283	5	5	P1P2	0.461437	-0.0854565	5	5	P1P2	0.979679	-0.0457351	5	5	P1P2	0.0245893	-0.332297	5	5	P1P2	0.148295	-0.165088	5	5
KATNBL1	P1P2	0.00113067	-0.24751	5	5	P1P2	0.241978	-0.253165	5	5	P1P2	0.00810011	-0.25117	5	5	P1P2	0.856012	-0.00784862	4	4	P1P2	0.812705	-0.00854457	4	4	P1P2	0.856054	-0.0315844	4	4	P1P2	0.0150353	-0.717794	5	5	P1P2	0.246893	-0.742163	5	5	P1P2	0.0605525	-0.76117	5	5
KAZALD1	P1P2	0.630188	0.0220575	4	4	P1P2	0.922826	0.00284077	4	4	P1P2	0.757644	0.0104277	4	4	P1P2	0.990599	-0.0252692	4	4	P1P2	0.133538	-0.0807741	4	4	P1P2	0.414467	-0.0504346	4	4	P1P2	0.685568	0.0219728	4	4	P1P2	0.111605	-0.118444	4	4	P1P2	0.4377	-0.0573351	4	4
KAZN	ENST00000376030.2	0.223836	-0.0200199	5	5	ENST00000376030.2	0.0418463	-0.0398499	5	5	ENST00000376030.2	0.0732604	-0.0299349	5	5	ENST00000376030.2	0.482085	0.0410161	5	5	ENST00000376030.2	0.317134	0.0831291	5	5	ENST00000376030.2	0.395335	0.0639231	5	5	ENST00000376030.2	0.872278	0.0498867	5	5	ENST00000376030.2	0.834941	0.0399841	5	5	ENST00000376030.2	0.996666	0.0521864	5	5
KBTBD11	P1P2	0.0851324	-0.0256708	5	5	P1P2	0.103819	-0.0331021	5	5	P1P2	0.0785124	-0.0293674	5	5	P1P2	0.263718	0.0169344	5	5	P1P2	0.683783	0.0234524	5	5	P1P2	0.427643	0.0416825	5	5	P1P2	0.711716	-0.00449272	5	5	P1P2	0.72295	-0.0736569	5	5	P1P2	0.90886	-0.0274116	5	5
KBTBD12	P1P2	0.402461	-0.0185183	5	5	P1P2	0.379284	-0.00980134	5	5	P1P2	0.361805	-0.0141598	5	5	P1P2	0.607736	0.0267835	5	5	P1P2	0.963381	-0.0559964	5	5	P1P2	0.925431	0.0232671	5	5	P1P2	0.979012	-0.0399344	5	5	P1P2	0.629595	-0.0867798	5	5	P1P2	0.625558	-0.0436832	5	5
KBTBD13	P1P2	0.810897	-0.0131004	5	5	P1P2	0.688186	-0.0160402	5	5	P1P2	0.828949	-0.00819257	5	5	P1P2	0.816047	0.036513	5	5	P1P2	0.342204	-0.0179291	5	5	P1P2	0.80367	-0.0227254	5	5	P1P2	0.841467	0.0119528	5	5	P1P2	0.244854	-0.0943964	5	5	P1P2	0.616707	-0.0634351	5	5
KBTBD2	P1P2	0.39314	0.0284405	5	5	P1P2	0.454067	0.00317969	5	5	P1P2	0.394415	0.0155688	5	5	P1P2	0.0680291	-0.144432	5	5	P1P2	0.124505	-0.167657	5	5	P1P2	0.0542484	-0.171947	5	5	P1P2	0.10709	-0.182525	5	5	P1P2	0.140361	-0.298301	5	5	P1P2	0.051342	-0.231669	5	5
KBTBD3	P1P2	0.59734	0.0201307	5	5	P1P2	0.751089	-0.009716	5	5	P1P2	0.895402	-0.00254838	5	5	P1P2	0.20612	-0.161766	5	5	P1P2	0.319176	0.101369	5	5	P1P2	0.987498	-0.0378206	5	5	P1P2	0.204887	-0.169282	5	5	P1P2	0.344676	0.181642	5	5	P1P2	0.900255	-0.0181032	5	5
KBTBD4	ENST00000450908.1	0.714207	0.0260072	5	5	ENST00000450908.1	0.8991	0.0161598	5	5	ENST00000450908.1	0.76306	0.0190442	5	5	ENST00000450908.1	0.457743	-0.0749387	5	5	ENST00000450908.1	0.60587	0.0384199	5	5	ENST00000450908.1	0.995607	-0.0182594	5	5	ENST00000450908.1	0.621314	-0.0720492	5	5	ENST00000450908.1	0.698071	0.152777	5	5	ENST00000450908.1	0.891001	0.0218517	5	5
KBTBD6	P1P2	0.643301	-0.00937416	5	5	P1P2	0.123665	-0.0253234	5	5	P1P2	0.194008	-0.0159901	5	5	P1P2	0.139754	-0.0625805	5	5	P1P2	0.549484	0.0227645	5	5	P1P2	0.447136	-0.0219548	5	5	P1P2	0.109105	-0.219308	5	5	P1P2	0.894031	-0.0611862	5	5	P1P2	0.295484	-0.148449	5	5
KBTBD7	P1P2	0.536295	0.0157161	5	5	P1P2	0.354184	0.0179817	5	5	P1P2	0.326378	0.0231705	5	5	P1P2	0.268793	0.081496	5	5	P1P2	0.394159	0.0679705	5	5	P1P2	0.239561	0.0624384	5	5	P1P2	0.253081	0.294386	5	5	P1P2	0.270836	0.154305	5	5	P1P2	0.181511	0.151094	5	5
KBTBD8	P1P2	0.620135	0.0125631	5	5	P1P2	0.137721	0.0323067	5	5	P1P2	0.414233	0.0346618	5	5	P1P2	0.145726	0.04046	5	5	P1P2	0.893114	-0.0184031	5	5	P1P2	0.410578	0.0475648	5	5	P1P2	0.108002	0.0834993	5	5	P1P2	0.534096	0.115177	5	5	P1P2	0.183981	0.13863	5	5
KCMF1	P1P2	0.890729	0.0324307	5	5	P1P2	0.996327	0.0148676	5	5	P1P2	0.85712	0.0249336	5	5	P1P2	0.880075	0.0281082	5	5	P1P2	0.481535	0.120166	5	5	P1P2	0.184838	0.0299475	5	5	P1P2	0.489513	0.06643	5	5	P1P2	0.528618	0.244717	5	5	P1P2	0.300527	0.122856	5	5
KCNA1	P1P2	0.137463	0.0245414	5	5	P1P2	0.219677	0.031292	5	5	P1P2	0.167059	0.0434066	5	5	P1P2	0.250625	0.0674101	5	5	P1P2	0.0716908	-0.123624	5	5	P1P2	0.889186	-0.00463288	5	5	P1P2	0.0194094	0.209265	5	5	P1P2	0.283761	-0.0790848	5	5	P1P2	0.441547	0.0717445	5	5
KCNA10	ENST00000369771.2	0.725454	0.0206104	5	5	ENST00000369771.2	0.287246	0.0431594	5	5	ENST00000369771.2	0.37744	0.0256336	5	5	ENST00000369771.2	0.818666	-0.000429273	5	5	ENST00000369771.2	0.207428	0.0490755	5	5	ENST00000369771.2	0.410578	0.0548176	5	5	ENST00000369771.2	0.790887	0.0463654	5	5	ENST00000369771.2	0.10929	0.254826	5	5	ENST00000369771.2	0.265344	0.125484	5	5
KCNA2	P1	0.501132	-0.0286627	5	5	P1	0.16195	-0.0202424	5	5	P1	0.282274	-0.0220146	5	5	P1	0.760918	0.00797932	5	5	P1	0.556247	0.0415277	5	5	P1	0.366343	0.00226564	5	5	P2	0.941554	-0.0344626	4	4	P2	0.409808	0.0883646	4	4	P1	0.588762	-0.039511	5	5
KCNA3	P1P2	0.810249	0.00438874	5	5	P1P2	0.571829	0.0197316	5	5	P1P2	0.622442	0.0152473	5	5	P1P2	0.95698	-0.0398418	5	5	P1P2	0.659821	-0.0517809	5	5	P1P2	0.700888	-0.0529529	5	5	P1P2	0.991671	-0.0412361	5	5	P1P2	0.87491	-0.0568384	5	5	P1P2	0.863333	-0.0346007	5	5
KCNA4	P1P2	0.479597	0.0195697	5	5	P1P2	0.645285	0.0127807	5	5	P1P2	0.692655	0.0202465	5	5	P1P2	0.19486	-0.0500692	5	5	P1P2	0.464392	-0.019143	5	5	P1P2	0.163388	-0.0532903	5	5	P1P2	0.456554	-0.0696744	5	5	P1P2	0.776449	-0.0368726	5	5	P1P2	0.465711	-0.0232005	5	5
KCNA5	P1P2	0.0255646	-0.0585044	5	5	P1P2	0.210084	-0.0367418	5	5	P1P2	0.0372095	-0.0421736	5	5	P1P2	0.0718021	0.0947704	5	5	P1P2	0.765219	-0.0293998	5	5	P1P2	0.318177	0.0360098	5	5	P1P2	0.749074	0.0174299	5	5	P1P2	0.40859	-0.0633123	5	5	P1P2	0.661493	-0.0419391	5	5
KCNA6	P1P2	0.87886	-0.153835	5	5	P1P2	0.691269	-0.129645	5	5	P1P2	0.855805	-0.142077	5	5	P1P2	0.13284	0.207603	4	4	P1P2	0.0412447	0.179567	4	4	P1P2	0.0507356	0.193585	4	4	P1P2	0.402461	-0.08668	5	5	P1P2	0.236815	-0.274261	5	5	P1P2	0.174513	-0.186245	5	5
KCNA7	P1P2	0.358273	-0.0164781	5	5	P1P2	0.0471636	0.0406119	5	5	P1P2	0.475557	0.0110323	5	5	P1P2	0.592496	-0.0588863	5	5	P1P2	0.115867	-0.136252	5	5	P1P2	0.0518558	-0.068739	5	5	P1P2	0.521539	-0.159131	5	5	P1P2	0.408117	-0.162119	5	5	P1P2	0.300917	-0.0986742	5	5
KCNAB1	P1P2	0.903946	0.0306005	5	5	P1P2	0.376568	0.0483038	5	5	P1P2	0.935261	0.0410962	5	5	P1P2	0.198955	-0.0391586	5	5	P1P2	0.432132	-0.100352	5	5	P1P2	0.461437	-0.0945237	5	5	P1P2	0.806367	-0.147422	5	5	P1P2	0.879519	-0.00295497	5	5	P1P2	1	-0.0710583	5	5
KCNAB2	P1	0.585542	-0.00634783	3	3	P2	0.401445	-0.0386193	5	5	P2	0.465771	-0.0235055	5	5	P1	0.154429	0.0636655	3	3	P2	0.183903	-0.0842887	4	4	P2	0.164213	-0.0824316	4	4	P2	0.215678	-0.384562	5	5	P2	0.0295261	-0.248752	5	5	P2	0.0304495	-0.317319	5	5
KCNAB3	P1P2	0.822573	0.00787806	5	5	P1P2	0.793671	-0.000924312	5	5	P1P2	0.971943	0.00735136	5	5	P1P2	0.489469	0.0489979	5	5	P1P2	0.0239929	-0.107163	5	5	P1P2	0.438077	-0.0411332	5	5	P1P2	0.318077	0.126911	5	5	P1P2	0.024696	-0.176729	5	5	P1P2	0.353227	-0.0631337	5	5
KCNB1	P1P2	0.88743	-0.00149586	5	5	P1P2	0.183684	-0.0142012	5	5	P1P2	0.55214	-0.00930626	5	5	P1P2	0.804938	0.011548	5	5	P1P2	0.787814	0.0278594	5	5	P1P2	0.918705	-0.00234355	5	5	P1P2	0.696836	0.0480599	5	5	P1P2	0.727335	-0.0281184	5	5	P1P2	0.780818	-0.0080131	5	5
KCNB2	P1P2	0.111151	-0.0390656	5	5	P1P2	0.0273992	-0.0393242	5	5	P1P2	0.0206818	-0.033734	5	5	P1P2	0.422314	-0.119115	5	5	P1P2	0.561914	-0.0448843	5	5	P1P2	0.797125	-0.0984943	5	5	P1P2	0.129784	-0.322399	5	5	P1P2	0.822573	-0.252263	5	5	P1P2	0.201676	-0.281398	5	5
KCNC1	P1	0.438084	0.0165897	5	5	P2	0.444039	0.0086198	5	5	P1	0.462193	0.0170251	5	5	P2	0.0613213	0.0875392	5	5	P1	0.821711	0.0165221	5	5	P2	0.14387	0.061867	5	5	P1	0.100352	0.170531	5	5	P2	0.421014	0.140959	5	5	P2	0.0848886	0.110663	5	5
KCNC2	P1P2	0.0717042	-0.0216104	5	5	P1P2	0.582117	-0.00438604	5	5	P1P2	0.218643	-0.0146232	5	5	P1P2	0.930818	0.0165726	5	5	P1P2	0.87184	-0.0844665	5	5	P1P2	0.861151	-0.033947	5	5	P1P2	0.477006	-0.0530888	5	5	P1P2	0.8203	-0.146824	5	5	P1P2	0.70194	-0.120011	5	5
KCNC3	P1	0.0310777	0.0683793	4	4	P1	0.385835	0.00935729	4	4	P1	0.130779	0.0486499	4	4	P2	0.0295966	0.128021	5	5	P1	0.163082	-0.0761548	4	4	P1	0.128306	-0.111197	4	4	P2	0.220358	0.219299	5	5	P1	0.615003	-0.0799863	4	4	P1	0.533397	-0.0711006	4	4
KCNC4	P1P2	0.671076	0.0207902	5	5	P1P2	0.475536	-0.00941789	5	5	P1P2	0.926607	0.0106875	5	5	P1P2	0.920774	0.0272777	5	5	P1P2	0.629008	-0.058298	5	5	P1P2	0.757521	-0.0239075	5	5	P1P2	0.630782	0.0826445	5	5	P1P2	0.273754	-0.077549	5	5	P1P2	0.680989	-0.00139323	5	5
KCND1	P1P2	0.967025	-0.000442595	5	5	P1P2	0.257997	0.0107837	5	5	P1P2	0.45458	0.0147165	5	5	P1P2	0.582627	-0.0320547	5	5	P1P2	0.265602	-0.0442096	5	5	P1P2	0.161604	-0.0132522	5	5	P1P2	0.479597	-0.0405003	5	5	P1P2	0.5985	-0.0524514	5	5	P1P2	0.298969	-0.0219767	5	5
KCND2	P1P2	0.462638	0.0289563	5	5	P1P2	0.188139	0.0189716	5	5	P1P2	0.266108	0.023964	5	5	P1P2	0.201026	0.0497067	5	5	P1P2	0.227527	-0.0970945	5	5	P1P2	0.843218	-0.0342118	5	5	P1P2	0.0749209	0.206096	5	5	P1P2	0.469278	-0.102198	5	5	P1P2	0.507034	0.0387109	5	5
KCND3	P1P2	0.181064	0.0351261	5	5	P1P2	0.245023	0.0215854	5	5	P1P2	0.125412	0.0250969	5	5	P1P2	0.248546	-0.10723	5	5	P1P2	0.0470349	-0.126309	5	5	P1P2	0.0366925	-0.0973627	5	5	P1P2	0.55573	-0.03332	5	5	P1P2	0.124887	-0.190925	5	5	P1P2	0.16618	-0.112122	5	5
KCNE1	P1P2	0.51883	-0.0021617	5	5	P1P2	0.863443	0.0153102	5	5	P1P2	0.671766	0.00948729	5	5	P1P2	0.0436967	0.070327	5	5	P1P2	0.843401	-0.0413986	5	5	P1P2	0.44663	0.00575904	5	5	P1P2	0.153865	0.18376	5	5	P1P2	0.838203	-0.101545	5	5	P1P2	0.828661	0.011847	5	5
KCNE1L	P1P2	0.109753	-0.034675	5	5	P1P2	0.0683218	0.101101	5	5	P1P2	0.406141	0.0251981	5	5	P1P2	0.0238083	0.170559	3	3	P1P2	0.491917	-0.087329	4	4	P1P2	0.209705	0.0782172	3	3	P1P2	0.978346	0.0440634	5	5	P1P2	0.576643	0.021706	5	5	P1P2	0.541318	0.148174	5	5
KCNE2	P1P2	0.745594	0.00275237	5	5	P1P2	0.129697	-0.0429789	5	5	P1P2	0.311738	-0.0103965	5	5	P1P2	0.545619	-0.0342451	5	5	P1P2	0.277351	0.0573382	5	5	P1P2	0.621739	0.0295756	5	5	P1P2	0.63852	-0.0606591	5	5	P1P2	0.540707	0.0395673	5	5	P1P2	0.930085	-0.0167917	5	5
KCNE3	P1	0.59676	0.00605964	5	5	P1	0.366267	-0.0131695	5	5	P1	0.676659	-0.00622651	5	5	P2	0.438079	-0.036033	5	5	P1	0.757516	0.0210104	5	5	P2	0.674088	0.0154698	5	5	P2	0.546247	-0.0460769	5	5	P2	0.786387	0.0905494	5	5	P2	0.674263	0.0313701	5	5
KCNE4	P1P2	0.0497421	-0.0362292	5	5	P1P2	0.745064	0.00681183	5	5	P1P2	0.338491	-0.0112034	5	5	P1P2	0.755145	0.0471312	5	5	P1P2	0.699627	0.0174654	5	5	P1P2	0.927449	0.0196676	5	5	P1P2	0.448514	-0.133007	5	5	P1P2	0.581213	0.049127	5	5	P1P2	0.662705	-0.0332028	5	5
KCNF1	P1P2	0.32789	0.0326194	5	5	P1P2	0.79109	0.0187905	5	5	P1P2	0.259328	0.0291073	5	5	P1P2	0.151652	-0.155355	5	5	P1P2	0.943922	-0.0418462	5	5	P1P2	0.138153	-0.105789	5	5	P1P2	0.357182	-0.110262	5	5	P1P2	0.701164	-0.0568543	5	5	P1P2	0.329905	-0.117971	5	5
KCNG1	P1P2	0.435621	0.0521369	5	5	P1P2	0.730542	0.0172411	5	5	P1P2	0.884813	0.0320493	5	5	P1P2	0.0633335	-0.145421	5	5	P1P2	0.0142128	-0.230677	5	5	P1P2	0.0122726	-0.182122	5	5	P1P2	0.317673	-0.109542	5	5	P1P2	0.0238013	-0.352953	5	5	P1P2	0.0332461	-0.230027	5	5
KCNG2	P1P2	0.197963	-0.141213	5	5	P1P2	0.375665	-0.109103	5	5	P1P2	0.364456	-0.127089	5	5	P1P2	0.316572	0.1305	4	4	P1P2	0.0493304	-0.0961253	3	3	P1P2	0.157972	-0.0454167	3	3	P1P2	0.683297	-0.167871	5	5	P1P2	0.0138644	-0.433553	5	5	P1P2	0.035595	-0.295734	5	5
KCNG3	P1P2	0.384407	-0.00887831	5	5	P1P2	0.497551	-0.00257843	5	5	P1P2	0.387938	-0.00495384	5	5	P1P2	0.241023	0.0738965	5	5	P1P2	0.413127	-0.0827663	5	5	P1P2	0.984119	0.000926688	5	5	P1P2	0.399651	0.0397102	5	5	P1P2	0.329544	-0.12404	5	5	P1P2	0.761008	-0.0265176	5	5
KCNG4	P1P2	0.526276	-0.012326	4	4	P1P2	0.152527	-0.0264168	4	4	P1P2	0.156096	-0.0193714	4	4	P1P2	0.285316	0.0593154	4	4	P1P2	0.521458	-0.0204311	4	4	P1P2	0.86573	0.0142485	4	4	P1P2	0.450179	0.0705487	4	4	P1P2	0.231351	-0.10008	4	4	P1P2	0.584927	-0.00186559	4	4
KCNH1	P1P2	0.877543	0.000402932	5	5	P1P2	0.239461	-0.0304016	5	5	P1P2	0.405668	-0.0137227	5	5	P1P2	0.954966	-0.0273506	5	5	P1P2	0.337091	0.10256	5	5	P1P2	0.327714	0.0609768	5	5	P1P2	0.875568	-0.0408935	5	5	P1P2	0.502195	0.131198	5	5	P1P2	0.577293	0.0464641	5	5
KCNH2	P2	0.348312	-0.0168418	5	5	P2	0.270165	0.0266331	5	5	P1	0.403779	0.0541589	5	5	P1	0.0801531	0.121697	5	5	P2	0.0300667	-0.176989	5	5	P2	0.248475	-0.0620108	5	5	P1	0.0686015	0.354885	5	5	P2	0.0757432	-0.266808	5	5	P1	0.146428	0.154605	5	5
KCNH3	P1P2	0.0833315	0.0507267	5	5	P1P2	0.519011	0.0434708	5	5	P1P2	0.209382	0.0459516	5	5	P1P2	0.88207	-0.0155342	5	5	P1P2	0.456713	0.049089	5	5	P1P2	0.699005	0.00147545	5	5	P1P2	0.735502	0.105286	5	5	P1P2	0.267218	0.229908	5	5	P1P2	0.60616	0.130633	5	5
KCNH4	P1P2	0.475971	-0.0134111	5	5	P1P2	0.134859	-0.024735	5	5	P1P2	0.247496	-0.0190731	5	5	P1P2	0.55011	-0.0200735	5	5	P1P2	0.852639	-0.0289942	5	5	P1P2	0.88584	0.0124068	5	5	P1P2	0.352405	-0.106297	5	5	P1P2	0.469278	-0.0538699	5	5	P1P2	0.30209	-0.0416431	5	5
KCNH5	P1P2	0.741173	0.005534	5	5	P1P2	0.48805	0.0144888	5	5	P1P2	0.498115	0.00630811	5	5	P1P2	0.898057	0.00212542	5	5	P1P2	0.599999	0.0467755	5	5	P1P2	0.662989	0.0140303	5	5	P1P2	0.894031	-0.00380308	5	5	P1P2	0.413343	0.105401	5	5	P1P2	0.43759	0.0410309	5	5
KCNH6	P1P2	0.397784	0.0243412	5	5	P1P2	0.607038	0.0122531	5	5	P1P2	0.364456	0.0151582	5	5	P1P2	0.55575	0.0129324	5	5	P1P2	0.112585	-0.0757339	5	5	P1P2	0.434085	-0.0300102	5	5	P1P2	0.262565	0.107855	5	5	P1P2	0.182156	-0.115703	5	5	P1P2	0.901578	-0.0146382	5	5
KCNH7	P1P2	0.756366	-0.00349628	5	5	P1P2	0.962617	0.00435728	5	5	P1P2	0.645707	-0.00383411	5	5	P1P2	0.189402	-0.0973844	5	5	P1P2	0.925166	0.0142529	5	5	P1P2	0.651963	-0.0608661	5	5	P1P2	0.253428	-0.158161	5	5	P1P2	0.672904	0.00821844	5	5	P1P2	0.871881	-0.120409	5	5
KCNH8	P1P2	0.00296802	-0.0466836	5	5	P1P2	0.314207	-0.0252715	5	5	P1P2	0.0240729	-0.040084	5	5	P1P2	0.685168	-0.0486971	5	5	P1P2	0.205914	0.103085	5	5	P1P2	0.842556	0.0236168	5	5	P1P2	0.146994	-0.347777	5	5	P1P2	0.764635	0.0806764	5	5	P1P2	0.277727	-0.0863186	5	5
KCNIP1	P1P2	0.675344	0.0179167	5	5	P1P2	0.922658	0.0203965	5	5	P1P2	0.808773	0.0183265	5	5	P1P2	0.589585	0.0488679	5	5	P1P2	0.32743	-0.0415981	5	5	P1P2	0.507464	-0.00265708	5	5	P1P2	0.6499	0.160753	5	5	P1P2	0.304903	-0.0326827	5	5	P1P2	0.458588	0.0471056	5	5
KCNIP2	P1P2	0.231887	-0.0115204	5	5	P1P2	0.242484	-0.0081715	5	5	P1P2	0.168091	-0.00691854	5	5	P1P2	0.0987013	0.0991298	5	5	P1P2	0.925835	0.0313204	5	5	P1P2	0.187092	0.025545	5	5	P1P2	0.222251	0.156068	5	5	P1P2	0.682071	0.0481133	5	5	P1P2	0.546865	0.0298339	5	5
KCNIP3	ENST00000468529.1	0.236154	0.0131857	5	5	ENST00000468529.1	0.724885	-0.000851388	5	5	ENST00000468529.1	0.605966	0.00862475	5	5	ENST00000468529.1	0.916091	-0.0169311	5	5	ENST00000468529.1	0.803413	0.0305322	5	5	ENST00000468529.1	0.957106	-0.000120085	5	5	ENST00000468529.1	0.632267	0.0144993	5	5	ENST00000468529.1	0.715454	0.0740602	5	5	ENST00000468529.1	0.871223	0.0442797	5	5
KCNIP4	ENST00000382150.4	0.235494	-0.0301228	5	5	ENST00000382150.4	0.974295	-0.00465485	5	5	ENST00000382150.4	0.34787	-0.00816749	5	5	ENST00000382150.4	0.787377	-0.0602918	5	5	ENST00000382150.4	0.132983	-0.182107	5	5	ENST00000382150.4	0.304815	-0.0950254	5	5	ENST00000382150.4	0.278541	-0.186961	5	5	ENST00000382150.4	0.0885157	-0.201543	5	5	ENST00000382150.4	0.114464	-0.23795	5	5
KCNJ1	P1P2	0.752559	0.00867851	5	5	P1P2	0.864759	-0.0030895	5	5	P1P2	0.715031	-0.00305574	5	5	P1P2	0.319527	-0.0581948	5	5	P1P2	0.830897	-0.0393007	5	5	P1P2	0.306415	-0.0304208	5	5	P1P2	0.506995	-0.12792	5	5	P1P2	0.710472	-0.0540799	5	5	P1P2	0.386209	-0.0563345	5	5
KCNJ10	P1P2	0.87886	-0.00100622	5	5	P1P2	0.755856	0.00947317	5	5	P1P2	0.737023	0.00753564	5	5	P1P2	0.574558	-0.0348908	5	5	P1P2	0.801459	0.0438586	5	5	P1P2	0.91736	-0.000437823	5	5	P1P2	0.652908	-0.0467866	5	5	P1P2	0.693133	0.0759267	5	5	P1P2	0.917476	0.0154903	5	5
KCNJ11	P1P2	0.0273814	0.06658	5	5	P1P2	0.138834	0.0483077	5	5	P1P2	0.0458028	0.0574438	5	5	P1P2	0.206423	-0.0742224	5	5	P1P2	0.831554	0.0245987	5	5	P1P2	0.493996	-0.0251891	5	5	P1P2	0.750657	0.0523181	5	5	P1P2	0.643301	0.178742	5	5	P1P2	0.89034	0.11553	5	5
KCNJ12	P1P2	0.975682	-0.00563342	5	5	P1P2	0.518469	-0.0133329	5	5	P1P2	0.770733	-0.00230105	5	5	P1P2	0.573409	-0.0341601	5	5	P1P2	0.855283	0.00794603	5	5	P1P2	0.726793	-0.0131269	5	5	P1P2	0.530258	-0.118985	5	5	P1P2	0.915201	-0.0268885	5	5	P1P2	0.642224	-0.0192158	5	5
KCNJ13	P1P2	0.913355	0.00224286	4	4	P1P2	0.116604	-0.0312352	4	4	P1P2	0.293158	-0.0139994	4	4	P1P2	0.490199	0.0887444	4	4	P1P2	0.302039	0.159691	4	4	P1P2	0.632055	0.139322	4	4	P1P2	0.531165	0.160955	4	4	P1P2	0.387373	0.198405	4	4	P1P2	0.781007	0.22542	4	4
KCNJ14	P1P2	0.284888	0.0134913	5	5	P1P2	0.559373	0.0126959	5	5	P1P2	0.471938	0.0183861	5	5	P1P2	0.99462	0.0371337	5	5	P1P2	0.269236	-0.0742508	5	5	P1P2	0.497211	-0.023028	5	5	P1P2	0.602566	0.0929407	5	5	P1P2	0.358929	-0.0579029	5	5	P1P2	0.886379	0.046558	5	5
KCNJ15	P1P2	0.428282	-0.00674015	5	5	P1P2	0.842438	-0.0220995	5	5	P1P2	0.684024	-0.0144198	5	5	P1P2	0.224206	-0.0913174	5	5	P1P2	0.256136	-0.0639102	5	5	P1P2	0.137031	-0.106399	5	5	P1P2	0.0626091	-0.139877	5	5	P1P2	0.19392	-0.172857	5	5	P1P2	0.0459079	-0.165754	5	5
KCNJ16	P1P2	0.502183	0.00866004	4	4	P1P2	0.215599	0.0432475	4	4	P1P2	0.893837	0.0247051	4	4	P1P2	0.2913	0.0832206	5	5	P1P2	0.11252	-0.104429	4	4	P1P2	0.545927	-0.052684	4	4	P1P2	0.516128	0.0948418	5	5	P1P2	0.596091	-0.0677239	4	4	P1P2	0.829458	-0.0348071	4	4
KCNJ18	P1P2	0.975682	-0.00563342	5	5	P1P2	0.518469	-0.0133329	5	5	P1P2	0.770733	-0.00230105	5	5	P1P2	0.573409	-0.0341601	5	5	P1P2	0.855283	0.00794603	5	5	P1P2	0.726793	-0.0131269	5	5	P1P2	0.530258	-0.118985	5	5	P1P2	0.915201	-0.0268885	5	5	P1P2	0.642224	-0.0192158	5	5
KCNJ2	P1P2	0.458577	-0.0104896	5	5	P1P2	0.509295	-0.00542632	5	5	P1P2	0.509335	-0.0116088	5	5	P1P2	0.174775	-0.0724957	5	5	P1P2	0.168536	-0.122767	5	5	P1P2	0.0270262	-0.109999	5	5	P1P2	0.0616731	-0.218304	5	5	P1P2	0.129045	-0.289776	5	5	P1P2	0.0142538	-0.198246	5	5
KCNJ3	P1P2	0.755731	0.0680027	5	5	P1P2	0.887188	0.0587273	5	5	P1P2	0.85252	0.063365	5	5	P1P2	0.141799	0.0942014	5	5	P1P2	0.259858	0.0701207	5	5	P1P2	0.12103	0.0993176	5	5	P1P2	0.429256	0.301829	5	5	P1P2	0.402931	0.303896	5	5	P1P2	0.517793	0.308798	5	5
KCNJ4	P1P2	0.983009	-0.000293162	5	5	P1P2	0.752359	0.010737	5	5	P1P2	0.643905	0.0119646	5	5	P1P2	0.416489	-0.134558	5	5	P1P2	0.587175	-0.0657718	5	5	P1P2	0.401961	-0.101604	5	5	P1P2	0.292095	-0.220818	5	5	P1P2	0.43072	-0.124034	5	5	P1P2	0.345482	-0.17969	5	5
KCNJ5	P1P2	0.0741059	-0.0333306	5	5	P1P2	0.183961	-0.0195077	5	5	P1P2	0.0531668	-0.023081	5	5	P1P2	0.34732	0.0944152	5	5	P1P2	0.375954	-0.0351512	5	5	P1P2	0.891864	0.0339582	5	5	P1P2	0.724202	0.0762476	5	5	P1P2	0.178625	-0.148486	5	5	P1P2	0.490592	-0.0218042	5	5
KCNJ6	P1P2	0.182156	0.0370358	5	5	P1P2	0.380192	0.0261435	5	5	P1P2	0.207262	0.0274182	5	5	P1P2	0.216903	-0.239833	5	5	P1P2	0.139179	-0.0866637	5	5	P1P2	0.0993787	-0.17744	5	5	P1P2	0.362219	-0.256245	5	5	P1P2	0.358929	-0.109389	5	5	P1P2	0.142293	-0.234737	5	5
KCNJ8	P1P2	0.906592	0.0401331	5	5	P1P2	0.591912	0.0900495	5	5	P1P2	0.726941	0.0650913	5	5	P1P2	0.466467	0.0336715	5	5	P1P2	0.111823	-0.100359	5	5	P1P2	0.364548	-0.0333436	5	5	P1P2	0.67901	0.168765	5	5	P1P2	0.355875	0.0170569	5	5	P1P2	0.613769	0.0816359	5	5
KCNJ9	P1P2	0.110777	0.0386994	5	5	P1P2	0.478129	-0.0129981	5	5	P1P2	0.679111	0.0142336	5	5	P1P2	0.042394	-0.110265	5	5	P1P2	0.31348	-0.123368	5	5	P1P2	0.0617485	-0.103005	5	5	P1P2	0.254123	-0.0959333	5	5	P1P2	0.0882037	-0.17718	5	5	P1P2	0.0564344	-0.11727	5	5
KCNK1	P1P2	0.566423	0.000562184	5	5	P1P2	0.818292	-0.0100754	5	5	P1P2	0.73576	-0.00617965	5	5	P1P2	0.196316	0.109063	5	5	P1P2	0.650695	-0.0647639	5	5	P1P2	0.593897	0.0288286	5	5	P1P2	0.208943	0.162951	5	5	P1P2	0.444027	-0.095538	5	5	P1P2	0.850215	0.0791486	5	5
KCNK10	P1P2	0.953715	0.00421378	5	5	P1P2	0.535966	0.0110581	5	5	P1P2	0.65596	0.004276	5	5	P1P2	0.181842	0.0428235	5	5	P1P2	0.326183	-0.0763609	5	5	P1P2	0.700888	0.0187685	5	5	P1P2	0.271563	0.102695	5	5	P1P2	0.493194	-0.052486	5	5	P1P2	0.641027	0.046039	5	5
KCNK12	P1P2	0.654716	0.0179726	5	5	P1P2	0.266906	-0.0125302	5	5	P1P2	0.972611	0.0011111	5	5	P1P2	0.376604	-0.0991913	5	5	P1P2	0.952641	0.00192006	5	5	P1P2	0.865812	-0.0467783	5	5	P1P2	0.411438	-0.135262	5	5	P1P2	0.654716	-0.0582084	5	5	P1P2	0.932742	-0.06067	5	5
KCNK13	P1P2	0.184631	0.0280249	5	5	P1P2	0.0139991	-0.0621084	5	5	P1P2	0.164756	-0.0199567	5	5	P1P2	0.2648	0.12732	5	5	P1P2	0.0506047	0.232349	5	5	P1P2	0.0274988	0.175513	5	5	P1P2	0.18783	0.276948	5	5	P1P2	0.18052	0.246666	5	5	P1P2	0.0639516	0.262819	5	5
KCNK15	P1P2	0.488464	0.0450196	5	5	P1P2	0.198452	0.0477773	5	5	P1P2	0.278914	0.0386338	5	5	P1P2	0.26661	0.0458031	5	5	P1P2	0.222696	-0.0863096	5	5	P1P2	0.609228	-0.00768806	5	5	P1P2	0.327683	0.237997	5	5	P1P2	0.610737	-0.0630315	5	5	P1P2	0.984	0.14222	5	5
KCNK16	P1P2	0.160728	-0.0429578	5	5	P1P2	0.36983	-0.0357975	5	5	P1P2	0.100213	-0.0277426	5	5	P1P2	0.417941	0.0522717	5	5	P1P2	0.192072	0.0863068	5	5	P1P2	0.14715	0.0707459	5	5	P1P2	0.74939	-0.0237152	5	5	P1P2	0.724202	0.0594762	5	5	P1P2	0.615532	-0.00159675	5	5
KCNK17	P1P2	0.534645	-0.0300165	5	5	P1P2	0.0987621	-0.0386488	5	5	P1P2	0.19748	-0.0328635	5	5	P1P2	0.466983	0.0389962	5	5	P1P2	0.388416	-0.0395	4	4	P1P2	0.497924	-0.024557	4	4	P1P2	0.729217	-0.0162058	5	5	P1P2	0.0461618	-0.427677	5	5	P1P2	0.19526	-0.207498	5	5
KCNK18	ENST00000334549.1	0.260791	-0.0182391	5	5	ENST00000334549.1	0.848991	0.0073743	5	5	ENST00000334549.1	0.636119	-0.00604734	5	5	ENST00000334549.1	0.75835	0.0250703	5	5	ENST00000334549.1	0.213565	0.0773357	5	5	ENST00000334549.1	0.771737	0.0392565	5	5	ENST00000334549.1	0.549585	-0.117604	5	5	ENST00000334549.1	0.194925	0.150783	5	5	ENST00000334549.1	0.986	0.0733297	5	5
KCNK2	P1P2	0.193634	-0.0022374	5	5	P1P2	0.609966	-0.0088349	5	5	P1P2	0.340184	-0.00553615	5	5	P1P2	0.127321	0.112322	5	5	P1P2	0.181253	0.0523252	5	5	P1P2	0.0724784	0.0970975	5	5	P1P2	0.584078	0.161215	5	5	P1P2	0.511282	0.132763	5	5	P1P2	0.546309	0.146989	5	5
KCNK3	P1P2	0.447515	0.0239614	5	5	P1P2	0.781435	-0.00712272	5	5	P1P2	0.733867	0.0152355	5	5	P1P2	0.269524	0.0599274	5	5	P1P2	0.22142	0.0936186	5	5	P1P2	0.137031	0.0725645	5	5	P1P2	0.0868108	0.152604	5	5	P1P2	0.215987	0.148659	5	5	P1P2	0.0612432	0.137961	5	5
KCNK4	P1P2	0.589827	0.0365761	5	5	P1P2	0.764141	0.00745807	5	5	P1P2	0.881508	0.0172001	5	5	P1P2	0.987895	0.00182604	5	5	P1P2	0.885792	-0.00107664	5	5	P1P2	0.924085	0.00240851	5	5	P1P2	0.477523	0.0974377	5	5	P1P2	0.762088	0.0477844	5	5	P1P2	0.878466	0.0842623	5	5
KCNK5	P1P2	0.625449	0.0130157	5	5	P1P2	0.664622	0.00609474	5	5	P1P2	0.991982	0.0153086	5	5	P1P2	0.294783	-0.104122	5	5	P1P2	0.481011	-0.0490767	5	5	P1P2	0.30963	-0.0515263	5	5	P1P2	0.497155	-0.0823815	5	5	P1P2	0.574934	-0.086292	5	5	P1P2	0.491118	-0.0862254	5	5
KCNK6	P1P2	0.490301	0.00973548	5	5	P1P2	0.96095	0.000842915	5	5	P1P2	0.618305	0.00491857	5	5	P1P2	0.932828	-0.00290762	5	5	P1P2	0.8204	0.0118295	5	5	P1P2	0.805637	0.00175487	5	5	P1P2	0.829077	0.0332116	5	5	P1P2	0.832985	0.0267537	5	5	P1P2	0.893643	0.0165119	5	5
KCNK7	P1P2	0.153143	-0.0217334	5	5	P1P2	0.0873637	-0.0337731	5	5	P1P2	0.0766822	-0.025041	5	5	P1P2	0.258887	-0.0805731	5	5	P1P2	0.380742	-0.0424439	5	5	P1P2	0.24228	-0.0772386	5	5	P1P2	0.124682	-0.202321	5	5	P1P2	0.138349	-0.183003	5	5	P1P2	0.0899949	-0.184416	5	5
KCNK9	ENST00000303015.1,ENST00000520439.1	0.354571	-0.0217728	5	5	ENST00000303015.1,ENST00000520439.1	0.793671	0.0247976	5	5	ENST00000303015.1,ENST00000520439.1	0.937259	-0.00894207	5	5	ENST00000303015.1,ENST00000520439.1	0.53836	0.0762396	5	5	ENST00000303015.1,ENST00000520439.1	0.90278	-0.0198096	5	5	ENST00000303015.1,ENST00000520439.1	0.907955	0.0580839	5	5	ENST00000303015.1,ENST00000520439.1	0.685137	0.0666607	5	5	ENST00000303015.1,ENST00000520439.1	0.783178	0.0522882	5	5	ENST00000303015.1,ENST00000520439.1	0.682828	0.0564335	5	5
KCNMA1	P1P2	0.777409	-0.00341975	5	5	P1P2	0.450543	-0.0126608	5	5	P1P2	0.603045	-0.00660914	5	5	P1P2	0.142257	-0.091525	5	5	P1P2	0.422323	-0.01166	5	5	P1P2	0.278472	-0.0515925	5	5	P1P2	0.130314	-0.156119	5	5	P1P2	0.314448	-0.0446268	5	5	P1P2	0.223746	-0.0998233	5	5
KCNMB1	P1P2	0.0522223	-0.0435587	5	5	P1P2	0.830671	-0.00277211	5	5	P1P2	0.127073	-0.0212593	5	5	P1P2	0.818666	-0.0282078	5	5	P1P2	0.653124	-0.0373258	5	5	P1P2	0.585715	-0.017235	5	5	P1P2	0.267939	-0.166575	5	5	P1P2	0.565858	-0.0538288	5	5	P1P2	0.256835	-0.104907	5	5
KCNMB2	P2	0.349171	-0.0171115	5	5	P2	0.376116	0.011179	5	5	P1	0.875353	0.00637612	4	4	P1	0.187737	-0.0815784	4	4	P1	0.0884204	-0.0938986	4	4	P1	0.0742453	-0.0793321	4	4	P1	0.250067	-0.143335	4	4	P2	0.151707	0.183033	5	5	P2	0.167719	0.0989302	5	5
KCNMB3	P1P2	0.26614	0.102632	5	5	P1P2	0.681421	0.100764	5	5	P1P2	0.567358	0.106862	5	5	P1P2	0.507114	-0.0339247	5	5	P1P2	0.711204	0.0492196	5	5	P1P2	0.898564	0.00372755	5	5	P1P2	0.592712	0.271089	5	5	P1P2	0.693133	0.394377	5	5	P1P2	0.805295	0.332733	5	5
KCNMB4	P1P2	0.603148	0.00706161	5	5	P1P2	0.354837	-0.0165299	5	5	P1P2	0.793885	-0.00118982	5	5	P1P2	0.521247	0.0369986	5	5	P1P2	0.370754	0.052974	5	5	P1P2	0.312057	0.038476	5	5	P1P2	0.230586	0.0636358	5	5	P1P2	0.620135	0.036621	5	5	P1P2	0.316402	0.0656466	5	5
KCNN1	P1P2	0.168593	-0.0100292	5	5	P1P2	0.085673	-0.0248132	5	5	P1P2	0.0688083	-0.0113443	5	5	P1P2	0.513068	0.0209739	5	5	P1P2	0.164152	-0.079007	5	5	P1P2	0.539437	-0.0183156	5	5	P1P2	0.95438	0.0416849	5	5	P1P2	0.0486825	-0.230334	5	5	P1P2	0.138026	-0.0586207	5	5
KCNN2	P1P2	0.966359	-0.00123531	5	5	P1P2	0.642584	0.00736679	5	5	P1P2	0.809422	0.00172482	5	5	P1P2	0.431141	0.0423287	5	5	P1P2	0.827942	0.0715851	5	5	P1P2	0.612197	0.0579593	5	5	P1P2	0.452022	0.0598079	5	5	P1P2	0.897334	0.128196	5	5	P1P2	0.418597	0.0901197	5	5
KCNN3	P1P2	0.27011	0.00841337	5	5	P1P2	0.715803	0.0127774	5	5	P1P2	0.667496	0.00358865	5	5	P1P2	0.0853783	-0.21273	5	5	P1P2	0.575053	-0.0338364	5	5	P1P2	0.0951078	-0.123283	5	5	P1P2	0.0404592	-0.35115	5	5	P1P2	0.763361	-0.0613017	5	5	P1P2	0.24989	-0.225932	5	5
KCNN4	P1P2	0.895599	-0.00253209	4	4	P1P2	0.327325	-0.0186763	4	4	P1P2	0.437815	-0.00813196	4	4	P1P2	0.441511	-0.0247384	4	4	P1P2	0.315017	0.0523377	4	4	P1P2	0.870203	0.00245054	4	4	P1P2	0.428083	-0.0476707	4	4	P1P2	0.590277	0.0580729	4	4	P1P2	0.937805	-0.0167412	4	4
KCNQ1	P1P2	0.287908	0.0181916	5	5	P1P2	0.364715	-0.0159541	5	5	P1P2	0.756047	0.00187384	5	5	P1P2	0.295171	-0.0846042	5	5	P1P2	0.56818	0.0358112	5	5	P1P2	0.813515	-0.0253737	5	5	P1P2	0.629002	-0.0454634	5	5	P1P2	0.932114	-0.00383543	5	5	P1P2	0.914161	-0.0247078	5	5
KCNQ2	P1P2	0.941082	-0.00920827	5	5	P1P2	0.272536	-0.0146502	5	5	P1P2	0.580478	-0.0115284	5	5	P1P2	0.936179	0.0278649	5	5	P1P2	0.092593	-0.134117	5	5	P1P2	0.263359	-0.0432381	5	5	P1P2	0.938424	-0.019185	5	5	P1P2	0.0575485	-0.258118	5	5	P1P2	0.162127	-0.120846	5	5
KCNQ3	P1P2	0.506461	0.0445672	5	5	P1P2	0.189265	0.00158224	5	5	P1P2	0.70319	0.0164826	5	5	P1P2	0.514699	-0.0722336	5	5	P1P2	0.955326	-0.0252917	5	5	P1P2	0.533297	-0.0262649	5	5	P1P2	0.863734	0.0109007	5	5	P1P2	0.55517	-0.019495	5	5	P1P2	0.542979	0.0132911	5	5
KCNQ4	P1P2	0.953049	-0.0075374	5	5	P1P2	0.0711584	-0.038658	5	5	P1P2	0.19545	-0.0183862	5	5	P1P2	0.778959	0.0524462	5	5	P1P2	0.230788	0.115698	5	5	P1P2	0.130015	0.0485358	5	5	P1P2	0.829728	0.0647803	5	5	P1P2	0.701164	0.0187887	5	5	P1P2	0.448019	0.0514736	5	5
KCNQ5	P1P2	0.0938269	-0.0271704	4	4	P1P2	0.231206	-0.032515	5	5	P1P2	0.0714998	-0.0860669	4	4	P1P2	0.326128	-0.17621	5	5	P1P2	0.00174729	0.324517	4	4	P1P2	0.180281	0.118657	4	4	P1P2	0.0458887	-0.532294	5	5	P1P2	0.196802	0.612072	5	5	P1P2	0.700701	-0.0641275	5	5
KCNRG	P1P2	0.243163	-0.0114548	5	5	P1P2	0.426554	-0.0110986	5	5	P1P2	0.272642	-0.00934508	5	5	P1P2	0.965041	-0.00380657	5	5	P1P2	0.499553	0.0258836	5	5	P1P2	0.701515	0.0313404	5	5	P1P2	0.593289	-0.0392479	5	5	P1P2	0.713584	0.00754227	5	5	P1P2	0.82801	0.00277967	5	5
KCNS1	P1P2	0.967025	-0.0252034	5	5	P1P2	0.373863	-0.0357706	5	5	P1P2	0.847926	-0.0249579	5	5	P1P2	0.542263	-0.0150893	5	5	P1P2	0.983534	-0.0512288	5	5	P1P2	0.915344	0.0250348	5	5	P1P2	0.960368	0.00322315	5	5	P1P2	0.846696	-0.112644	5	5	P1P2	0.780176	-0.0479009	5	5
KCNS2	P1P2	0.89337	-0.00690654	5	5	P1P2	0.691887	-0.0234799	5	5	P1P2	0.621258	-0.00913232	5	5	P1P2	0.483662	-0.00872441	5	5	P1P2	0.298751	0.060334	5	5	P1P2	0.347338	0.0608681	5	5	P1P2	0.661059	-0.00915066	5	5	P1P2	0.830379	0.0378784	5	5	P1P2	0.44403	0.0552254	5	5
KCNS3	P1P2	0.0897726	-0.0283792	5	5	P1P2	0.636002	0.0199049	5	5	P1P2	0.536573	-0.00162984	5	5	P1P2	0.604498	-0.0673161	5	5	P1P2	0.241449	-0.0845743	5	5	P1P2	0.252666	-0.094124	5	5	P1P2	0.201477	-0.159579	5	5	P1P2	0.512357	-0.0753958	5	5	P1P2	0.102873	-0.1406	5	5
KCNT1	P1	0.0203164	-0.106351	5	5	P2	0.017927	0.0593207	4	4	P2	0.0239814	0.0413506	4	4	P1	0.0979736	0.065259	4	4	P1	0.357838	0.0705905	5	5	P1	0.20047	0.0551361	4	4	P1	0.446517	0.0564818	5	5	P1	0.687594	0.155221	5	5	P1	0.521586	0.115188	5	5
KCNT2	P1P2	0.583504	0.00568004	5	5	P1P2	0.251365	0.0183905	5	5	P1P2	0.283024	0.0102695	5	5	P1P2	0.288994	-0.0639515	5	5	P1P2	0.991934	0.014571	5	5	P1P2	0.451196	-0.0160234	5	5	P1P2	0.757001	-0.0976648	5	5	P1P2	0.898656	0.0338816	5	5	P1P2	0.815659	-0.00366239	5	5
KCNU1	P1P2	0.06561	-0.0245728	5	5	P1P2	0.414246	-0.0118777	5	5	P1P2	0.120332	-0.0190023	5	5	P1P2	0.264439	0.0452888	5	5	P1P2	0.641622	0.060157	5	5	P1P2	0.202544	0.0555585	5	5	P1P2	0.753193	0.035742	5	5	P1P2	0.820624	0.0733394	5	5	P1P2	0.582441	0.027607	5	5
KCNV1	P1P2	0.0558677	0.035673	5	5	P1P2	0.422185	0.0182822	5	5	P1P2	0.122142	0.0304892	5	5	P1P2	0.170003	-0.109435	5	5	P1P2	0.912461	-0.0770507	5	5	P1P2	0.222095	-0.0537801	5	5	P1P2	0.79475	-0.114661	5	5	P1P2	0.889409	-0.0729636	5	5	P1P2	0.473926	-0.0289734	5	5
KCNV2	P1P2	0.627224	0.0174017	5	5	P1P2	0.830019	-0.0132997	5	5	P1P2	0.757957	0.000371452	5	5	P1P2	0.217531	-0.179198	5	5	P1P2	0.211865	0.0221892	5	5	P1P2	0.209838	-0.033489	5	5	P1P2	0.220988	-0.271332	5	5	P1P2	0.254819	-0.00851644	5	5	P1P2	0.318019	-0.0904754	5	5
KCP	P1	0.344249	-0.0195293	5	5	P1	0.464477	-0.0221593	5	5	P1	0.278171	-0.0160327	5	5	P1	0.293038	0.0690257	5	5	P2	0.690601	0.0616633	5	5	P2	0.390175	0.0411192	5	5	P2	0.35871	0.0674608	5	5	P2	0.276693	0.120825	5	5	P2	0.108638	0.128832	5	5
KCTD1	P1P2	0.257267	-0.0126602	5	5	P1P2	0.155154	-0.0134091	5	5	P1P2	0.157007	-0.0130347	5	5	P1P2	0.427205	-0.0597919	5	5	P1P2	0.150794	-0.0651113	5	5	P1P2	0.151935	-0.044599	5	5	P1P2	0.254471	-0.222922	5	5	P1P2	0.0368478	-0.142476	5	5	P1P2	0.0610122	-0.182699	5	5
KCTD10	P1P2	0.0283308	-0.0587326	5	5	P1P2	0.334962	-0.0312408	5	5	P1P2	0.0786546	-0.0491337	5	5	P1P2	0.191114	0.0793715	5	5	P1P2	0.218569	-0.0963408	5	5	P1P2	0.891864	-0.0413125	5	5	P1P2	0.699308	-0.0134382	5	5	P1P2	0.0318804	-0.275242	5	5	P1P2	0.140034	-0.173563	5	5
KCTD11	P1P2	0.573227	-0.0182374	5	5	P1P2	0.118643	-0.0316187	5	5	P1P2	0.227549	-0.0237819	5	5	P1P2	0.664232	-0.0328209	5	5	P1P2	0.587755	-0.14985	5	5	P1P2	0.546176	-0.0853332	5	5	P1P2	0.384864	-0.0974786	5	5	P1P2	0.159982	-0.384705	5	5	P1P2	0.127686	-0.211904	5	5
KCTD12	P1P2	0.698071	0.00655082	5	5	P1P2	0.26799	0.0147933	5	5	P1P2	0.389321	0.0206033	5	5	P1P2	0.114696	0.0418222	5	5	P1P2	0.116846	0.0637149	5	5	P1P2	0.0635402	0.0889457	5	5	P1P2	0.117275	0.0884974	5	5	P1P2	0.0558677	0.18545	5	5	P1P2	0.0581857	0.194343	5	5
KCTD13	P1P2	0.540707	-0.00705286	5	5	P1P2	0.884544	-0.00438198	5	5	P1P2	0.849238	-0.00571742	5	5	P1P2	0.058011	0.124229	5	5	P1P2	0.358279	-0.0411835	5	5	P1P2	0.642832	0.0538363	5	5	P1P2	0.0331684	0.145725	5	5	P1P2	0.397318	-0.0674922	5	5	P1P2	0.365492	0.0800691	5	5
KCTD14	P1P2	0.952384	0.00763782	5	5	P1P2	0.638691	-0.0153343	5	5	P1P2	0.878205	-0.00420111	5	5	P1P2	0.325712	0.0313789	5	5	P1P2	0.205914	0.103398	5	5	P1P2	0.116427	0.0946588	5	5	P1P2	0.39825	0.0850685	5	5	P1P2	0.300983	0.137429	5	5	P1P2	0.211281	0.16647	5	5
KCTD15	P1P2	0.107272	0.0562502	5	5	P1P2	0.557123	0.0445907	5	5	P1P2	0.218329	0.0479684	5	5	P1P2	0.636922	0.0742707	5	5	P1P2	0.834183	0.0476245	5	5	P1P2	0.786682	0.0609476	5	5	P1P2	0.311244	0.270937	5	5	P1P2	0.810249	0.210324	5	5	P1P2	0.592801	0.24063	5	5
KCTD16	P1P2	0.0886721	0.0392492	5	5	P1P2	0.172101	0.0460115	5	5	P1P2	0.0931534	0.0426304	5	5	P1P2	0.199545	0.0987864	5	5	P1P2	0.372106	0.084878	5	5	P1P2	0.118811	0.100204	5	5	P1P2	0.0989776	0.284127	5	5	P1P2	0.188531	0.23303	5	5	P1P2	0.0506469	0.278431	5	5
KCTD17	P1P2	0.721073	0.00731761	5	5	P1P2	0.550957	-0.00890147	5	5	P1P2	0.851864	-0.00585553	5	5	P1P2	0.557447	-0.0558362	5	5	P1P2	0.908454	0.0547664	5	5	P1P2	0.786682	-0.0316239	5	5	P1P2	0.535745	-0.0614039	5	5	P1P2	0.882814	0.0626282	5	5	P1P2	0.663312	0.0541162	5	5
KCTD18	P1P2	0.819326	-0.00793211	5	5	P1P2	0.366267	-0.0183618	5	5	P1P2	0.603628	-0.0127844	5	5	P1P2	0.313824	0.0263024	5	5	P1P2	0.747922	0.0207321	5	5	P1P2	0.342578	0.0158481	5	5	P1P2	0.373996	0.0907643	5	5	P1P2	0.788958	-0.0136738	5	5	P1P2	0.619062	0.0240179	5	5
KCTD19	P1P2	0.101567	0.0468456	5	5	P1P2	0.907718	0.000265487	5	5	P1P2	0.451555	0.0254047	5	5	P1P2	0.148548	-0.133922	5	5	P1P2	0.672068	-0.0520962	5	5	P1P2	0.234523	-0.0606163	5	5	P1P2	0.608398	-0.0733668	5	5	P1P2	0.803136	0.011725	5	5	P1P2	0.772492	-0.0189955	5	5
KCTD2	P1P2	0.0724975	-0.00937527	5	5	P1P2	0.088063	-0.0398474	5	5	P1P2	0.0633792	-0.038561	5	5	P1P2	0.60391	0.0189399	5	5	P1P2	0.419892	-0.0569339	5	5	P1P2	0.958456	-0.0140821	5	5	P1P2	0.755096	-0.0186393	5	5	P1P2	0.058488	-0.165767	5	5	P1P2	0.129366	-0.0837932	5	5
KCTD20	P1P2	0.179977	0.0784597	5	5	P1P2	0.0325175	0.0783628	5	5	P1P2	0.0413589	0.07444	5	5	P1P2	0.79127	0.00710601	5	5	P1P2	0.960024	0.0112158	5	5	P1P2	0.861817	0.0119373	5	5	P1P2	0.154832	0.174749	5	5	P1P2	0.181337	0.238954	5	5	P1P2	0.0917509	0.220131	5	5
KCTD21	P1P2	0.419089	0.000148854	5	5	P1P2	0.837858	0.0253827	5	5	P1P2	0.879526	-0.00362672	5	5	P1P2	0.567113	0.00815769	5	5	P1P2	0.532755	0.0484162	5	5	P1P2	0.422235	0.05359	5	5	P1P2	0.423912	0.120354	5	5	P1P2	0.22832	0.110995	5	5	P1P2	0.169788	0.147264	5	5
KCTD3	P1P2	0.195645	0.0154908	5	5	P1P2	0.25519	-0.00894721	5	5	P1P2	0.138509	-0.000377835	5	5	P1P2	0.743642	0.00927987	5	5	P1P2	0.683783	0.0441198	5	5	P1P2	0.84587	0.0247429	5	5	P1P2	0.437591	0.0622298	5	5	P1P2	0.357182	0.110031	5	5	P1P2	0.178256	0.0751878	5	5
KCTD4	P1P2	0.745594	0.00914587	5	5	P1P2	0.107425	0.0360566	5	5	P1P2	0.308942	0.0280763	5	5	P1P2	0.871439	-0.0216146	5	5	P1P2	0.120426	-0.0434108	5	5	P1P2	0.209223	-0.0319603	5	5	P1P2	0.70985	-0.00636353	5	5	P1P2	0.508601	-0.0232749	5	5	P1P2	0.851525	0.0180996	5	5
KCTD5	P1P2	0.0908841	0.0516979	5	5	P1P2	0.0209587	0.0581912	5	5	P1P2	0.0190838	0.0510605	5	5	P1P2	0.129651	-0.159242	5	5	P1P2	0.00476507	-0.237318	5	5	P1P2	0.00331368	-0.177604	5	5	P1P2	0.686979	-0.178367	5	5	P1P2	0.0491618	-0.308875	5	5	P1P2	0.0899949	-0.135309	5	5
KCTD6	P1P2	0.890069	0.00499779	5	5	P1P2	0.117855	0.0265149	5	5	P1P2	0.32104	0.0194379	5	5	P1P2	0.482085	0.0660556	5	5	P1P2	0.20531	-0.119148	5	5	P1P2	0.744668	-0.00956331	5	5	P1P2	0.69869	0.153666	5	5	P1P2	0.519101	-0.0885809	5	5	P1P2	0.950695	0.0237391	5	5
KCTD7	P1P2	0.00590414	-0.103848	5	5	P1P2	0.00481333	-0.109486	5	5	P1P2	0.00446935	-0.106667	5	5	P1P2	0.146662	-0.0907249	5	5	P1P2	0.0789434	-0.12319	5	5	P1P2	0.0400971	-0.0960639	5	5	P1P2	0.0108983	-0.414762	5	5	P1P2	0.0069247	-0.50843	5	5	P1P2	0.00458002	-0.461596	5	5
KCTD8	P1P2	0.831682	0.0180362	5	5	P1P2	0.401915	0.0162986	5	5	P1P2	0.509335	0.0171674	5	5	P1P2	0.499052	-0.0515434	5	5	P1P2	0.163896	-0.108135	5	5	P1P2	0.156341	-0.0797112	5	5	P1P2	0.553492	-0.04172	5	5	P1P2	0.304903	-0.102448	5	5	P1P2	0.285192	-0.0843097	5	5
KCTD9	P1P2	0.586374	0.0172583	5	5	P1P2	0.249467	0.0285426	5	5	P1P2	0.324729	0.0225579	5	5	P1P2	0.621361	-0.0330078	5	5	P1P2	0.82827	-0.0240509	5	5	P1P2	0.613386	-0.0314631	5	5	P1P2	0.999	-0.00275801	5	5	P1P2	0.649299	0.0313518	5	5	P1P2	0.743249	0.0157032	5	5
KDELC1	P1P2	0.796038	0.003903	5	5	P1P2	0.936294	-0.000180465	5	5	P1P2	0.692655	-0.000988544	5	5	P1P2	0.820632	0.113055	5	5	P1P2	0.419164	0.0567648	5	5	P1P2	0.440081	0.0774142	5	5	P1P2	0.834941	0.218326	5	5	P1P2	0.573795	0.0564232	5	5	P1P2	0.688357	0.112334	5	5
KDELC2	P1P2	0.665605	-0.00415772	5	5	P1P2	0.545381	-0.00964859	5	5	P1P2	0.662021	-0.0117297	5	5	P1P2	0.155539	-0.112386	5	5	P1P2	0.103623	-0.129287	5	5	P1P2	0.083322	-0.11017	5	5	P1P2	0.157513	-0.224804	5	5	P1P2	0.0868108	-0.251277	5	5	P1P2	0.0813242	-0.211766	5	5
KDELR1	P1P2	0.197672	-0.0321665	5	5	P1P2	0.758402	-0.00658412	5	5	P1P2	0.285661	-0.0193753	5	5	P1P2	0.0770038	-0.105366	5	5	P1P2	0.219833	-0.0878671	5	5	P1P2	0.112346	-0.121823	5	5	P1P2	0.0425448	-0.315029	5	5	P1P2	0.126123	-0.233195	5	5	P1P2	0.0391044	-0.248067	5	5
KDELR2	P1P2	0.255866	0.017191	5	5	P1P2	0.430214	0.0283147	5	5	P1P2	0.368901	0.0383991	5	5	P1P2	0.479462	-0.0745336	5	5	P1P2	0.944257	-0.0278191	5	5	P1P2	0.467644	-0.0444409	5	5	P1P2	0.848331	-0.0855248	5	5	P1P2	0.980345	-0.00645777	5	5	P1P2	0.793675	-0.00330265	5	5
KDELR3	P1P2	0.0696232	-0.0384233	5	5	P1P2	0.729283	-0.0103262	5	5	P1P2	0.222111	-0.0175435	5	5	P1P2	0.168435	0.0852854	5	5	P1P2	0.991598	0.00446894	5	5	P1P2	0.568361	0.0448772	5	5	P1P2	0.812192	0.0651839	5	5	P1P2	0.653812	-0.034168	5	5	P1P2	0.815659	0.00455637	5	5
KDM1A	P1P2	0.000126641	-0.283081	5	5	P1P2	0.000150568	-0.229924	5	5	P1P2	0.000126697	-0.256502	5	5	P1P2	0.0347738	-0.302041	4	4	P1P2	0.0309004	-0.224074	4	4	P1P2	0.00301383	-0.25131	4	4	P1P2	0.00019008	-1.27171	5	5	P1P2	0.000246497	-1.08855	5	5	P1P2	0.000156154	-1.08244	5	5
KDM1B	P1P2	0.14491	-0.0826692	5	5	P1P2	0.144734	-0.130462	5	5	P1P2	0.150961	-0.109687	5	5	P1P2	0.343657	0.135931	5	5	P1P2	0.0227085	0.203643	5	5	P1P2	0.0828704	0.173615	5	5	P1P2	0.438577	0.042143	5	5	P1P2	0.69869	0.0233222	5	5	P1P2	0.84956	0.00145005	5	5
KDM2A	P1P2	0.000201749	-0.0897641	5	5	P1P2	0.000335899	-0.0882968	5	5	P1P2	0.000185985	-0.0890305	5	5	P1P2	0.00128674	0.156605	5	5	P1P2	0.0543988	0.114156	5	5	P1P2	0.00113865	0.122342	5	5	P1P2	0.750024	0.0524362	5	5	P1P2	0.298647	-0.0996239	5	5	P1P2	0.752747	-0.0352452	5	5
KDM2B	ENST00000377071.4	0.0625382	0.0441402	3	3	ENST00000377071.4	0.572901	0.0180409	3	3	ENST00000377071.4	0.179834	0.0310906	3	3	ENST00000377069.4	0.355598	-0.0179192	5	5	ENST00000377071.4	0.202011	0.0656281	3	3	ENST00000377071.4	0.174711	0.0517085	3	3	ENST00000377071.4	0.122794	0.18704	3	3	ENST00000377071.4	0.230516	0.168797	3	3	ENST00000377071.4	0.0973471	0.177919	3	3
KDM3A	P1P2	0.00363289	-0.0414221	5	5	P1P2	0.00140615	-0.0588395	5	5	P1P2	0.00116103	-0.0501308	5	5	P1P2	0.00292672	0.137024	5	5	P1P2	0.00206223	0.210789	5	5	P1P2	0.000392326	0.153828	5	5	P1P2	0.105462	0.166821	5	5	P1P2	0.0407048	0.212184	5	5	P1P2	0.0118702	0.159023	5	5
KDM3B	P1P2	0.0989776	-0.0497105	5	5	P1P2	0.00294648	-0.0583934	5	5	P1P2	0.00539103	-0.0480468	5	5	P1P2	0.0133046	0.199329	5	5	P1P2	0.029152	0.262809	5	5	P1P2	0.0119245	0.231069	5	5	P1P2	0.0401337	0.249072	5	5	P1P2	0.152424	0.206208	5	5	P1P2	0.0649166	0.278512	5	5
KDM4A	P1P2	0.699926	0.00106755	5	5	P1P2	0.534313	-0.011385	5	5	P1P2	0.566791	-0.00344429	5	5	P1P2	0.049641	-0.120643	5	5	P1P2	0.0545575	-0.142833	5	5	P1P2	0.0249304	-0.131122	5	5	P1P2	0.0379166	-0.207871	5	5	P1P2	0.0242188	-0.25042	5	5	P1P2	0.0137971	-0.225979	5	5
KDM4B	P1P2	0.997001	0.0246975	5	5	P1P2	0.830671	0.0137984	5	5	P1P2	0.923946	0.00951382	5	5	P1P2	0.571689	-0.0502597	5	5	P1P2	0.257727	-0.119579	5	5	P1P2	0.341287	-0.0600211	5	5	P1P2	0.547359	-0.0287542	5	5	P1P2	0.284512	-0.0941903	5	5	P1P2	0.361521	-0.0634597	5	5
KDM4C	P1P2	0.846042	-0.00137905	5	5	P1P2	0.618199	0.0118252	5	5	P1P2	0.814618	0.0053958	5	5	P1P2	0.484188	0.0345419	5	5	P1P2	0.236743	-0.0676191	5	5	P1P2	0.734436	-0.0206798	5	5	P1P2	0.470048	0.0379383	5	5	P1P2	0.454537	-0.0827184	5	5	P1P2	0.980667	-0.0202025	5	5
KDM4D	P1P2	0.876885	0.00733249	5	5	P1P2	0.966954	0.0044097	5	5	P1P2	0.776503	0.000739787	5	5	P1P2	0.307389	0.0582972	5	5	P1P2	0.0520134	-0.132204	5	5	P1P2	0.415412	-0.042908	5	5	P1P2	0.210765	0.125199	5	5	P1P2	0.0653656	-0.240186	5	5	P1P2	0.647019	-0.0723756	5	5
KDM4E	ENST00000450979.2	0.35327	-0.0132436	5	5	ENST00000450979.2	0.0246265	-0.0353805	5	5	ENST00000450979.2	0.0542057	-0.0229597	5	5	ENST00000450979.2	0.42745	-0.0961184	5	5	ENST00000450979.2	0.600084	-0.0892977	4	4	ENST00000450979.2	0.808762	-0.0574578	4	4	ENST00000450979.2	0.257618	-0.250154	5	5	ENST00000450979.2	0.24249	-0.235543	5	5	ENST00000450979.2	0.134075	-0.274621	5	5
KDM5A	P1P2	0.205036	-0.0245833	5	5	P1P2	0.827409	0.00901984	5	5	P1P2	0.680338	-0.00148279	5	5	P1P2	0.887394	-0.0844952	5	5	P1P2	0.400265	-0.0160454	5	5	P1P2	0.763973	-0.0502703	5	5	P1P2	0.765272	-0.160272	5	5	P1P2	0.448514	0.0637046	5	5	P1P2	0.982667	-0.0621077	5	5
KDM5B	P1P2	0.991004	0.00429875	5	5	P1P2	0.154184	-0.0301502	5	5	P1P2	0.438577	-0.015744	5	5	P1P2	0.843646	-0.0802601	5	5	P1P2	0.295628	-0.0449714	5	5	P1P2	0.373123	-0.0539701	5	5	P1P2	0.563036	-0.0955641	5	5	P1P2	0.100179	-0.150825	5	5	P1P2	0.0999102	-0.11802	5	5
KDM5C	P1P2	0.420773	0.0184163	5	5	P1P2	0.175811	0.0337231	5	5	P1P2	0.155296	0.0245772	5	5	P1P2	0.0164485	-0.134753	5	5	P1P2	0.383265	-0.0320782	5	5	P1P2	0.0310111	-0.0889103	5	5	P1P2	0.039091	-0.198173	5	5	P1P2	0.981677	0.0187835	5	5	P1P2	0.270033	-0.123296	5	5
KDM5D	P1P2	0.424881	0.00827111	5	5	P1P2	0.395368	0.0211455	5	5	P1P2	0.798408	0.00696127	5	5	P1P2	0.833877	0.0240711	4	4	P1P2	0.725058	-0.11551	5	5	P1P2	0.393133	0.042804	4	4	P1P2	0.87162	-0.157851	5	5	P1P2	0.608398	-0.155731	5	5	P1P2	0.861363	-0.0832718	5	5
KDM6A	P1P2	0.163739	0.0689957	5	5	P1P2	0.69807	0.0116738	5	5	P1P2	0.417111	0.0442469	5	5	P1P2	0.130506	0.0998703	5	5	P1P2	0.0819327	0.11228	5	5	P1P2	0.0164319	0.0908803	5	5	P1P2	0.0621396	0.364529	5	5	P1P2	0.0580443	0.284939	5	5	P1P2	0.0236999	0.305011	5	5
KDM6B	P1P2	0.952384	0.0122489	5	5	P1P2	0.775017	-0.0132154	5	5	P1P2	0.801643	-0.0104071	5	5	P1P2	0.270622	0.00726548	5	5	P1P2	0.789111	0.0372086	5	5	P1P2	0.47704	0.0290848	5	5	P1P2	0.549028	0.0609087	5	5	P1P2	0.711094	0.020593	5	5	P1P2	0.64462	0.0662533	5	5
KDM8	P1P2	0.129045	-0.0160311	5	5	P1P2	0.122445	-0.0381699	5	5	P1P2	0.0869609	-0.0271005	5	5	P1P2	0.397888	0.0637931	5	5	P1P2	0.528338	-0.0989987	5	5	P1P2	0.835935	-0.0320993	5	5	P1P2	0.79475	-0.0624173	5	5	P1P2	0.0337239	-0.241079	5	5	P1P2	0.103226	-0.129452	5	5
KDR	P1P2	0.0401337	0.0788947	5	5	P1P2	0.0207044	0.0846365	5	5	P1P2	0.0193424	0.0802869	5	5	P1P2	0.245106	-0.146339	5	5	P1P2	0.945934	-0.033572	5	5	P1P2	0.101129	-0.0820048	5	5	P1P2	0.608398	-0.0785207	5	5	P1P2	0.471332	0.263701	5	5	P1P2	0.333234	0.0729355	5	5
KDSR	P1P2	0.819975	-0.0235687	5	5	P1P2	0.194681	-0.065979	5	5	P1P2	0.513644	-0.0360872	5	5	P1P2	0.411192	0.021944	5	5	P1P2	0.0202271	0.0960036	5	5	P1P2	0.0822713	0.0928428	5	5	P1P2	0.703642	-0.0274529	5	5	P1P2	0.36156	0.0298243	5	5	P1P2	0.731904	0.0352641	5	5
KEAP1	P1P2	0.98734	-0.00653927	5	5	P1P2	0.270529	0.0254898	5	5	P1P2	0.578187	0.0127441	5	5	P1P2	0.277276	-0.0825502	5	5	P1P2	0.598828	-0.0299626	5	5	P1P2	0.493461	-0.0635396	5	5	P1P2	0.293628	-0.141195	5	5	P1P2	0.789601	0.141489	5	5	P1P2	0.487968	0.0723787	5	5
KEL	P2	0.685444	-0.0132261	5	5	P2	0.0862847	-0.0185195	5	5	P2	0.214594	-0.019381	5	5	P2	0.782841	0.0611937	5	5	P2	0.0111831	0.172345	5	5	P2	0.164928	0.145193	5	5	P2	0.791531	0.0506054	5	5	P2	0.152663	0.301432	5	5	P2	0.430227	0.129882	5	5
KERA	P1P2	0.630782	0.0215175	5	5	P1P2	0.433646	0.019605	5	5	P1P2	0.75541	0.0220836	5	5	P1P2	0.632716	0.0226121	5	5	P1P2	0.493685	-0.0793219	5	5	P1P2	0.655018	-0.0313459	5	5	P1P2	0.5881	0.124263	5	5	P1P2	0.363761	-0.0227568	5	5	P1P2	0.599173	0.0308002	5	5
KHDC1	ENST00000257765.5	0.48637	0.0552621	5	5	ENST00000257765.5	0.136835	0.0690039	5	5	ENST00000257765.5	0.360924	0.0693455	5	5	ENST00000257765.5	0.038523	-0.160836	5	5	ENST00000257765.5	0.111349	-0.105534	5	5	ENST00000257765.5	0.0368452	-0.129367	5	5	ENST00000257765.5	0.270836	-0.204076	5	5	ENST00000257765.5	0.842773	0.141448	5	5	ENST00000257765.5	0.577293	0.0634907	5	5
KHDC1L	P1P2	0.22832	0.041738	5	5	P1P2	0.390269	-0.0118365	5	5	P1P2	0.615357	0.0187981	5	5	P1P2	0.337465	-0.152361	5	5	P1P2	0.477348	0.0434994	5	5	P1P2	0.609228	-0.0703328	5	5	P1P2	0.663785	-0.204317	5	5	P1P2	0.769737	0.048844	5	5	P1P2	0.637443	-0.0982497	5	5
KHDC3L	P1P2	0.0192151	0.0485999	5	5	P1P2	0.545381	-0.0379306	5	5	P1P2	0.778429	0.0146996	5	5	P1P2	0.620171	-0.0315772	5	5	P1P2	0.964724	-0.00841609	5	5	P1P2	0.99358	-0.0162917	5	5	P1P2	0.345102	0.0584994	5	5	P1P2	0.604313	-0.1475	5	5	P1P2	0.875172	-0.0209658	5	5
KHDRBS1	P1P2	0.178894	0.0278572	5	5	P1P2	0.634212	0.00921178	5	5	P1P2	0.296761	0.0159112	5	5	P1P2	0.0146486	-0.403569	5	5	P1P2	0.186253	-0.140051	5	5	P1P2	0.0186856	-0.27181	5	5	P1P2	0.0232882	-0.645121	5	5	P1P2	0.197382	-0.197772	5	5	P1P2	0.0256784	-0.427606	5	5
KHDRBS2	P1P2	0.674428	0.010624	5	5	P1P2	0.852927	0.00834433	5	5	P1P2	0.891429	0.00948416	5	5	P1P2	0.0814712	0.114314	5	5	P1P2	0.239088	0.0709274	5	5	P1P2	0.08874	0.0903777	5	5	P1P2	0.0951097	0.11924	5	5	P1P2	0.330788	0.0994515	5	5	P1P2	0.158396	0.186218	5	5
KHDRBS3	P1P2	0.956376	0.000196017	5	5	P1P2	0.613489	-0.00529707	5	5	P1P2	0.750323	-0.00247655	5	5	P1P2	0.618388	0.0212544	5	5	P1P2	0.284112	0.0331639	5	5	P1P2	0.341717	0.0662465	5	5	P1P2	0.571522	0.0437229	5	5	P1P2	0.408117	0.0473535	5	5	P1P2	0.419078	0.0570515	5	5
KHK	P1P2	0.836898	-0.00289085	5	5	P1P2	0.992988	0.00607447	5	5	P1P2	0.987306	-0.000165792	5	5	P1P2	0.579162	0.00357189	5	5	P1P2	0.519833	-0.0320453	5	5	P1P2	0.963856	-0.0278747	5	5	P1P2	0.600822	-0.002686	5	5	P1P2	0.5636	-0.0586331	5	5	P1P2	0.974003	-0.0538256	5	5
KHNYN	P1P2	0.436382	-0.00963943	3	3	P1P2	0.3815	-0.0106084	3	3	P1P2	0.347789	-0.0101239	3	3	P1P2	0.412321	-0.0875195	3	3	P1P2	0.305093	-0.0557715	3	3	P1P2	0.17298	-0.0716455	3	3	P1P2	0.306727	-0.181168	3	3	P1P2	0.192715	-0.123725	3	3	P1P2	0.0991029	-0.152446	3	3
KHSRP	P1P2	0.018538	-0.0265306	5	5	P1P2	0.0275756	-0.0516117	5	5	P1P2	0.0122855	-0.0390711	5	5	P1P2	0.511441	-0.0135627	5	5	P1P2	0.427702	-0.0288067	5	5	P1P2	0.521673	-0.0401723	5	5	P1P2	0.175144	-0.218163	5	5	P1P2	0.102267	-0.259208	5	5	P1P2	0.170048	-0.238685	5	5
KIAA0020	P1	0.00183626	-0.0453501	5	5	P1	0.0615189	-0.0268383	5	5	P1	0.00430766	-0.0358335	5	5	P2	0.602441	0.0334016	5	5	P1	0.691222	-0.0204729	5	5	P2	0.828666	-0.000344091	5	5	P1	0.163992	-0.151176	5	5	P1	0.442041	-0.0941091	5	5	P2	0.365049	-0.0545921	5	5
KIAA0040	P1P2	0.588675	0.0140556	5	5	P1P2	0.26047	0.0239229	5	5	P1P2	0.32886	0.0163	5	5	P1P2	0.801027	0.0198594	5	5	P1P2	0.850658	0.0212066	5	5	P1P2	0.984795	0.020533	5	5	P1P2	0.546247	0.0524315	5	5	P1P2	0.867019	0.0789758	5	5	P1P2	0.613183	0.0665379	5	5
KIAA0100	P1P2	0.643301	0.0133245	5	5	P1P2	0.0922733	-0.0399786	5	5	P1P2	0.3861	-0.013327	5	5	P1P2	0.801027	-0.0330157	5	5	P1P2	0.738367	0.03688	5	5	P1P2	0.835274	-0.00670808	5	5	P1P2	0.863078	-0.0215873	5	5	P1P2	0.559658	-0.0362629	5	5	P1P2	0.567062	-0.0399707	5	5
KIAA0101	P1P2	0.494776	-0.0106318	5	5	P1P2	0.248265	-0.0401904	5	5	P1P2	0.30183	-0.0235671	5	5	P1P2	0.476847	-0.0195662	5	5	P1P2	0.726954	-0.00420853	5	5	P1P2	0.715379	-0.0154377	5	5	P1P2	0.357182	-0.121173	5	5	P1P2	0.495833	-0.112333	5	5	P1P2	0.323312	-0.110446	5	5
KIAA0141	P1P2	0.570954	-0.0075754	5	5	P1P2	0.999666	-0.00597963	5	5	P1P2	0.810071	-0.00571798	5	5	P1P2	0.607147	0.0262354	5	5	P1P2	0.278097	-0.0788933	5	5	P1P2	0.611603	-0.00401267	5	5	P1P2	0.834289	0.0535368	5	5	P1P2	0.243839	-0.0927102	5	5	P1P2	0.617884	-0.0333164	5	5
KIAA0195	P1	0.00133951	0.10053	5	5	P1	0.0071014	0.066298	5	5	P1	0.00169765	0.0833231	5	5	P1	0.00236395	-0.244386	5	5	P1	0.017144	-0.270209	5	5	P1	0.000933888	-0.24194	5	5	P1	0.0722323	-0.179574	5	5	P2	0.0976183	-0.109819	5	5	P1	0.0497648	-0.234803	5	5
KIAA0196	P1P2	0.479078	0.00967249	5	5	P1P2	0.130973	0.031648	5	5	P1P2	0.231117	0.0294679	5	5	P1P2	0.0243128	-0.170783	5	5	P1P2	0.000237046	-0.278864	5	5	P1P2	0.000302728	-0.20319	5	5	P1P2	0.022586	-0.250662	5	5	P1P2	0.000317324	-0.434478	5	5	P1P2	0.000461808	-0.310786	5	5
KIAA0226	P1	0.302155	-0.0248236	5	5	P1	0.0400282	-0.029627	5	5	P1	0.0746139	-0.0272253	5	5	P1	0.00303299	0.178503	5	5	P1	0.0666018	0.128169	5	5	P1	0.00259899	0.143848	5	5	P1	0.0328252	0.285665	5	5	P1	0.491615	0.0654094	5	5	P1	0.150891	0.158833	5	5
KIAA0226L	P1P2	0.348956	-0.0106363	5	5	P1P2	0.146123	-0.0404428	5	5	P1P2	0.178127	-0.0254257	5	5	P1P2	0.99731	-0.0147535	5	5	P1P2	0.902113	0.0349294	5	5	P1P2	0.90997	-0.0326507	5	5	P1P2	0.660756	-0.0851407	5	5	P1P2	0.429256	-0.115833	5	5	P1P2	0.510786	-0.0796285	5	5
KIAA0232	P1P2	0.997668	-0.00195185	5	5	P1P2	0.391656	-0.0154144	5	5	P1P2	0.698225	-0.0148885	5	5	P1P2	0.55575	0.0134433	5	5	P1P2	0.841424	-0.0348637	5	5	P1P2	0.905271	-0.0108395	5	5	P1P2	0.497949	0.0107169	5	5	P1P2	0.882155	-0.100198	5	5	P1P2	0.811769	-0.0638391	5	5
KIAA0247	P1P2	0.580069	-0.00362958	5	5	P1P2	0.135954	-0.03147	5	5	P1P2	0.740815	-0.015131	5	5	P1P2	0.00915651	-0.136244	5	5	P1P2	0.428438	-0.0495763	5	5	P1P2	0.0210158	-0.0962714	5	5	P1P2	0.0379553	-0.275669	5	5	P1P2	0.104924	-0.183959	5	5	P1P2	0.0313583	-0.221221	5	5
KIAA0319	P1P2	0.729217	-0.0123732	5	5	P1P2	0.0589483	0.0589524	5	5	P1P2	0.383809	0.0253898	5	5	P1P2	0.149736	-0.0639262	5	5	P1P2	0.0302912	-0.113002	5	5	P1P2	0.0186431	-0.0975723	5	5	P1P2	0.0387749	-0.163281	5	5	P1P2	0.367745	-0.0533613	5	5	P1P2	0.0502533	-0.100048	5	5
KIAA0319L	P1P2	0.0237495	-0.0790267	5	5	P1P2	0.0834104	-0.0521159	5	5	P1P2	0.0407785	-0.0655713	5	5	P1P2	0.995629	0.00141919	5	5	P1P2	0.237411	0.147185	5	5	P1P2	0.238885	0.0743021	5	5	P1P2	0.0588226	-0.208887	5	5	P1P2	0.972352	0.122253	5	5	P1P2	0.428763	-0.0691551	5	5
KIAA0355	P1P2	0.515965	0.0929501	4	4	P1P2	0.299094	-0.0141632	3	3	P1P2	0.47864	-0.00765721	3	3	P1P2	0.821288	0.0519109	5	5	P1P2	0.51629	0.0308714	3	3	P1P2	0.881282	0.00369778	3	3	P1P2	0.790818	0.131003	4	4	P1P2	0.770438	0.0188783	3	3	P1P2	0.999139	-0.0132414	3	3
KIAA0368	P1P2	0.88677	0.00849479	5	5	P1P2	0.878601	-0.0104834	5	5	P1P2	0.941922	-0.00785317	5	5	P1P2	0.453669	0.0527898	5	5	P1P2	0.182079	-0.0764964	5	5	P1P2	0.407693	-0.0246864	5	5	P1P2	0.350247	0.0795825	5	5	P1P2	0.184908	-0.159835	5	5	P1P2	0.460109	-0.0838522	5	5
KIAA0391	P1P2	0.421014	-0.018615	5	5	P1P2	0.155763	-0.0281472	5	5	P1P2	0.250936	-0.0280892	5	5	P1P2	0.241701	0.0871873	5	5	P1P2	0.915134	-0.00133617	5	5	P1P2	0.391578	0.0429256	5	5	P1P2	0.303331	0.059732	5	5	P1P2	0.571522	-0.0349667	5	5	P1P2	0.70132	0.026056	5	5
KIAA0408	P1P2	0.384407	-0.0157453	5	5	P1P2	0.728026	-0.0133013	5	5	P1P2	0.593739	-0.0167441	5	5	P1P2	0.392734	-0.0825317	5	5	P1P2	0.099316	-0.0694031	5	5	P1P2	0.0780321	-0.0779635	5	5	P1P2	0.101219	-0.186042	5	5	P1P2	0.123864	-0.157313	5	5	P1P2	0.033803	-0.148499	5	5
KIAA0430	P1P2	0.630189	-0.00196739	5	5	P1P2	0.706761	-0.00867116	5	5	P1P2	0.708167	-0.0083106	5	5	P1P2	0.29751	0.0567311	5	5	P1P2	0.811896	0.0146586	5	5	P1P2	0.716644	0.0414094	5	5	P1P2	0.357182	0.0650027	5	5	P1P2	0.803782	0.00284686	5	5	P1P2	0.728135	0.0483169	5	5
KIAA0513	P1P2	0.453027	0.0485171	5	5	P1P2	0.663103	0.03813	5	5	P1P2	0.381072	0.0376142	5	5	P1P2	0.94624	-0.00699471	5	5	P1P2	0.249668	-0.0230762	5	5	P1P2	0.328133	-0.00955038	5	5	P1P2	0.227676	0.0767997	5	5	P1P2	0.846696	-0.0556639	5	5	P1P2	0.661493	0.0821235	5	5
KIAA0556	P1P2	0.0166682	-0.083758	5	5	P1P2	0.000185313	-0.0879278	5	5	P1P2	0.000546632	-0.0832252	5	5	P1P2	0.676517	0.0227101	5	5	P1P2	0.655556	0.0493719	5	5	P1P2	0.861817	-0.0219444	5	5	P1P2	0.103147	-0.311524	5	5	P1P2	0.0131088	-0.253562	5	5	P1P2	0.00702549	-0.243839	5	5
KIAA0586	P1P2	0.976015	0.00102243	5	5	P1P2	0.0937395	-0.0285105	5	5	P1P2	0.344868	-0.0105859	5	5	P1P2	0.917429	-0.0127023	5	5	P1P2	0.419649	0.0746204	5	5	P1P2	0.530517	-0.00328026	5	5	P1P2	0.88677	-0.00434521	5	5	P1P2	0.94374	-0.0347515	5	5	P1P2	0.960014	-0.0139143	5	5
KIAA0753	P1P2	0.483336	-0.0359982	4	4	P1P2	0.983945	-0.0495195	4	4	P1P2	0.609449	-0.0427589	4	4	P1P2	0.580371	0.0551361	4	4	P1P2	0.0662277	0.225349	5	5	P1P2	0.242249	0.0631498	4	4	P1P2	0.599333	0.029028	4	4	P1P2	0.634646	0.0775517	5	5	P1P2	0.71727	-0.00563016	4	4
KIAA0754	P1P2	0.386694	0.0295407	5	5	P1P2	0.283848	0.0479449	5	5	P1P2	0.446538	0.043893	5	5	P1P2	0.895389	0.0159786	5	5	P1P2	0.886124	-0.0400894	5	5	P1P2	0.813515	0.0025704	5	5	P1P2	0.135921	0.115751	5	5	P1P2	0.370416	0.0936801	5	5	P1P2	0.192109	0.101094	5	5
KIAA0825	P1P2	0.290568	-0.0223498	5	5	P1P2	0.658252	-0.0173217	5	5	P1P2	0.513104	-0.0163901	5	5	P1P2	0.846945	0.0458099	5	5	P1P2	0.817127	-0.025604	5	5	P1P2	0.898564	-0.00910177	5	5	P1P2	0.803782	-0.029705	5	5	P1P2	0.663785	-0.100691	5	5	P1P2	0.845633	-0.055249	5	5
KIAA0895	P2	0.000111255	-0.408959	5	5	P2	0.000110502	-0.410471	5	5	P2	0.000110504	-0.409715	5	5	P1	0.0211839	-0.308397	4	4	P2	0.206564	-0.0916642	2	2	P2	0.145683	-0.0571406	2	2	P2	0.000136905	-1.62998	5	5	P2	0.000119933	-1.62211	5	5	P2	0.000115916	-1.62604	5	5
KIAA0895L	P1P2	0.397784	-0.0110781	5	5	P1P2	0.647388	-0.0240651	5	5	P1P2	0.71066	-0.0198723	5	5	P1P2	0.741731	0.0176971	5	5	P1P2	0.22948	-0.0991474	5	5	P1P2	0.432097	-0.0407252	5	5	P1P2	0.90593	0.0112084	5	5	P1P2	0.0824427	-0.222071	5	5	P1P2	0.164651	-0.126549	5	5
KIAA0907	P1P2	0.0432311	-0.0412968	5	5	P1P2	0.10706	-0.0337403	5	5	P1P2	0.0529611	-0.0354102	5	5	P1P2	0.921443	-0.0490968	5	5	P1P2	0.433614	-0.0732893	5	5	P1P2	0.702144	-0.0686828	5	5	P1P2	0.357618	-0.170384	5	5	P1P2	0.177817	-0.24025	5	5	P1P2	0.228553	-0.181314	5	5
KIAA0922	P1P2	0.0220473	-0.0467818	5	5	P1P2	0.0278123	-0.0445048	5	5	P1P2	0.019041	-0.0456433	5	5	P1P2	0.346888	0.0707523	5	5	P1P2	0.227851	0.0619243	5	5	P1P2	0.15121	0.0692142	5	5	P1P2	0.734872	-0.00840223	5	5	P1P2	0.88809	-0.0164677	5	5	P1P2	0.818905	-0.00891064	5	5
KIAA0930	P2	0.0226356	0.0686916	5	5	P2	0.0117755	0.063391	5	5	P2	0.00945602	0.0660413	5	5	P2	0.0992185	0.10613	5	5	P1	0.425986	0.0525177	5	5	P2	0.551823	0.0354132	5	5	P2	0.0231362	0.374677	5	5	P2	0.383495	0.12055	5	5	P2	0.0691526	0.279009	5	5
KIAA0947	P1P2	0.142849	-0.12565	5	5	P1P2	0.0752499	-0.0861793	5	5	P1P2	0.129807	-0.117707	5	5	P1P2	0.895757	0.00722159	4	4	P1P2	0.309603	0.0326318	4	4	P1P2	0.444327	0.0199267	4	4	P1P2	0.0910438	-0.272175	5	5	P1P2	0.729217	-0.258769	5	5	P1P2	0.332817	-0.23556	5	5
KIAA1009	P1P2	0.97102	0.0248695	5	5	P1P2	0.21253	-0.0263929	5	5	P1P2	0.482317	-0.00516688	5	5	P1P2	0.268064	-0.0683472	5	5	P1P2	0.643432	0.0106506	5	5	P1P2	0.54224	-0.0306894	5	5	P1P2	0.404812	-0.1305	5	5	P1P2	0.78703	-0.0531906	5	5	P1P2	0.37217	-0.0942334	5	5
KIAA1024	P1P2	0.339584	0.0504885	4	4	P1P2	0.824082	0.0380753	4	4	P1P2	0.683388	0.0481635	4	4	P1P2	0.748955	-0.027635	4	4	P1P2	0.182972	0.0776383	4	4	P1P2	0.487174	0.0471823	4	4	P1P2	0.697276	0.0925176	4	4	P1P2	0.210233	0.230867	4	4	P1P2	0.406908	0.178829	4	4
KIAA1024L	P1P2	0.636135	-0.0228961	5	5	P1P2	0.709252	-0.00848727	5	5	P1P2	0.701947	-0.0174396	5	5	P1P2	0.0605082	-0.163719	5	5	P1P2	0.356958	-0.0339349	5	5	P1P2	0.141562	-0.0960398	5	5	P1P2	0.0344294	-0.361094	5	5	P1P2	0.233522	-0.0510745	5	5	P1P2	0.112559	-0.267593	5	5
KIAA1033	P1P2	0.0939568	-0.0375496	5	5	P1P2	0.232841	-0.0117892	5	5	P1P2	0.125	-0.0271694	5	5	P1P2	0.788674	0.0568672	5	5	P1P2	0.69433	0.00883442	5	5	P1P2	0.39864	0.0156301	5	5	P1P2	0.739912	-0.0717281	5	5	P1P2	0.928463	0.0105913	5	5	P1P2	0.954023	-0.059559	5	5
KIAA1045	P1P2	0.87162	0.0530493	5	5	P1P2	0.123518	-0.0223229	4	4	P1P2	0.186837	-0.0102637	4	4	P1P2	0.988568	0.0270648	5	5	P1P2	0.0772433	0.107651	4	4	P1P2	0.139611	0.0945919	4	4	P1P2	0.209554	0.158332	4	4	P1P2	0.246622	0.131437	4	4	P1P2	0.131851	0.144884	4	4
KIAA1107	P1P2	0.61778	0.0238894	5	5	P1P2	0.156373	0.0257735	5	5	P1P2	0.282649	0.0292411	5	5	P1P2	0.360447	-0.0358796	5	5	P1P2	0.343919	-0.0534131	5	5	P1P2	0.190512	-0.0434002	5	5	P1P2	0.755096	-0.0488862	5	5	P1P2	0.93311	-0.0279872	5	5	P1P2	0.743881	-0.0106167	5	5
KIAA1109	P1P2	0.0429726	-0.0355207	5	5	P1P2	0.259408	-0.00722848	5	5	P1P2	0.11658	-0.029689	5	5	P1P2	0.241362	0.07329	5	5	P1P2	0.555117	-0.0305774	5	5	P1P2	0.634359	0.0209751	5	5	P1P2	0.955045	-0.00839924	5	5	P1P2	0.322551	-0.0495769	5	5	P1P2	0.680377	-0.0527977	5	5
KIAA1143	P1P2	0.445769	-0.00704891	5	5	P1P2	0.807901	0.00324221	5	5	P1P2	0.734498	-0.00190335	5	5	P1P2	0.854874	0.00419616	5	5	P1P2	0.50116	-0.0581708	5	5	P1P2	0.515637	-0.0134397	5	5	P1P2	0.969688	-0.0534822	5	5	P1P2	0.484802	-0.0762502	5	5	P1P2	0.532503	-0.0337507	5	5
KIAA1147	P1P2	0.188531	-0.00893096	5	5	P1P2	0.0295068	-0.0334184	4	4	P1P2	0.0163214	-0.04672	4	4	P1P2	0.0869985	-0.289028	5	5	P1P2	0.00225239	0.203087	4	4	P1P2	0.0156119	0.0770881	4	4	P1P2	0.010175	-0.210264	4	4	P1P2	0.0128258	0.296764	4	4	P1P2	0.565176	0.0334476	4	4
KIAA1161	P1P2	0.326653	-0.0780119	5	5	P1P2	0.605284	-0.0521721	5	5	P1P2	0.398145	-0.0642871	5	5	P1P2	0.374826	-0.0728723	4	4	P1P2	0.670575	-0.03765	4	4	P1P2	0.584352	-0.0639555	4	4	P1P2	0.0957735	-0.315715	5	5	P1P2	0.47856	-0.386	5	5	P1P2	0.304445	-0.346308	5	5
KIAA1191	P1P2	0.630782	-0.00547634	5	5	P1P2	0.0426956	0.0470357	5	5	P1P2	0.304188	0.0198425	5	5	P1P2	0.283661	0.09855	5	5	P1P2	0.464392	-0.0420124	5	5	P1P2	0.739546	0.0282688	5	5	P1P2	0.224155	0.172258	5	5	P1P2	0.746859	0.0872586	5	5	P1P2	0.204345	0.0757592	5	5
KIAA1199	P1P2	0.472906	-0.0215412	4	4	P1P2	0.223684	-0.0148605	4	4	P1P2	0.223969	-0.0151471	4	4	P1P2	0.577792	0.000983389	4	4	P1P2	0.0705501	-0.11069	4	4	P1P2	0.538396	-0.0514072	4	4	P1P2	0.834649	-0.0346096	4	4	P1P2	0.0460976	-0.254593	4	4	P1P2	0.215476	-0.168327	4	4
KIAA1210	ENST00000402510.2	0.558535	0.0139212	5	5	ENST00000402510.2	0.839166	-0.00155443	5	5	ENST00000402510.2	0.867651	0.00269891	5	5	ENST00000402510.2	0.660563	-0.0100286	5	5	ENST00000402510.2	0.834841	0.0383058	5	5	ENST00000402510.2	0.946987	0.023108	5	5	ENST00000402510.2	0.825173	0.00459598	5	5	ENST00000402510.2	0.806367	0.0333393	5	5	ENST00000402510.2	0.653034	0.0262617	5	5
KIAA1211	P1	0.515588	-0.0151999	5	5	P1	0.43833	-0.017683	5	5	P1	0.45458	-0.0164414	5	5	P2	0.239673	-0.105662	5	5	P2	0.158855	-0.0788382	5	5	P2	0.116822	-0.0942055	5	5	P2	0.232867	-0.183803	5	5	P2	0.148162	-0.133263	5	5	P2	0.122747	-0.162824	5	5
KIAA1211L	P1P2	0.260083	-0.0283227	5	5	P1P2	0.806605	-0.0579227	5	5	P1P2	0.495993	-0.0370481	5	5	P1P2	0.038523	-0.235441	5	5	P1P2	0.101583	-0.118096	5	5	P1P2	0.0547806	-0.209128	5	5	P1P2	0.166281	-0.510831	5	5	P1P2	0.181337	-0.378646	5	5	P1P2	0.212198	-0.404109	5	5
KIAA1217	ENST00000458595.1	0.114392	0.0750241	1	1	ENST00000458595.1	0.377044	0.0215071	1	1	ENST00000458595.1	0.147338	0.0482656	1	1	ENST00000376454.3	0.321992	0.0500903	5	5	ENST00000376454.3	0.481011	0.0829575	5	5	ENST00000376454.3	0.271027	0.0614726	5	5	ENST00000376454.3	0.247234	0.100769	5	5	ENST00000376454.3	0.172764	0.159727	5	5	ENST00000376454.3	0.0791588	0.130248	5	5
KIAA1239	P1P2	0.581785	0.0615829	5	5	P1P2	0.123054	0.0747384	5	5	P1P2	0.359166	0.0804601	5	5	P1P2	0.995965	0.0747227	5	5	P1P2	0.616502	0.0193092	5	5	P1P2	0.249867	0.0275613	5	5	P1P2	0.573795	0.258306	5	5	P1P2	0.253081	0.278444	5	5	P1P2	0.234748	0.320808	5	5
KIAA1244	P1P2	0.334539	0.034302	5	5	P1P2	0.9783	0.0365281	5	5	P1P2	0.734498	0.0385986	5	5	P1P2	0.48894	-0.0998398	5	5	P1P2	0.53608	-0.0724071	5	5	P1P2	0.630742	-0.101743	5	5	P1P2	0.712961	-0.0952009	5	5	P1P2	0.588675	-0.0517518	5	5	P1P2	0.53415	-0.0603639	5	5
KIAA1257	P1P2	0.890729	0.00605069	5	5	P1P2	0.640786	-0.00427273	5	5	P1P2	0.947921	0.00282053	5	5	P1P2	0.24204	-0.0725021	5	5	P1P2	0.51656	-0.027996	5	5	P1P2	0.203144	-0.0545187	5	5	P1P2	0.226711	-0.10637	5	5	P1P2	0.420051	-0.0683388	5	5	P1P2	0.192109	-0.0812241	5	5
KIAA1279	P1P2	0.263278	-0.0311295	5	5	P1P2	0.334752	-0.024425	5	5	P1P2	0.308146	-0.0277773	5	5	P1P2	0.245791	0.0588185	5	5	P1P2	0.516288	-0.0644523	5	5	P1P2	0.924085	0.0253134	5	5	P1P2	0.774849	0.0658633	5	5	P1P2	0.292861	-0.150929	5	5	P1P2	0.351497	-0.042533	5	5
KIAA1324	P1P2	0.226652	0.016959	4	4	P1P2	0.647504	-0.0148356	4	4	P1P2	0.877567	0.00851376	4	4	P1P2	0.910314	0.0128508	4	4	P1P2	0.0153495	-0.179999	4	4	P1P2	0.177221	-0.100852	4	4	P1P2	0.633509	0.0473649	4	4	P1P2	0.028075	-0.376881	4	4	P1P2	0.185297	-0.144263	4	4
KIAA1324L	P1P2	0.334749	-0.00570663	5	5	P1P2	0.345343	-0.0211011	5	5	P1P2	0.263238	-0.0114112	5	5	P1P2	0.963697	-0.0705247	5	5	P1P2	0.466451	0.0996741	5	5	P1P2	0.951034	0.0580193	5	5	P1P2	0.865705	-0.142715	5	5	P1P2	0.862421	0.10806	5	5	P1P2	0.442539	0.0354317	5	5
KIAA1328	P1P2	0.229937	0.0349139	5	5	P1P2	0.0415944	0.0467082	5	5	P1P2	0.064098	0.0388277	5	5	P1P2	0.36089	-0.0360048	5	5	P1P2	0.577929	-0.0231748	5	5	P1P2	0.42863	-0.0336214	5	5	P1P2	0.847677	0.0640171	5	5	P1P2	0.998334	0.132632	5	5	P1P2	0.864647	0.0965661	5	5
KIAA1377	P1P2	0.247575	0.0145276	5	5	P1P2	0.349638	0.0118389	5	5	P1P2	0.237374	0.0128033	5	5	P1P2	0.647183	-0.0695783	5	5	P1P2	0.753674	-0.0143615	5	5	P1P2	0.557499	-0.0396899	5	5	P1P2	0.90924	-0.0642933	5	5	P1P2	0.759543	0.0180371	5	5	P1P2	0.989333	-0.00793467	5	5
KIAA1407	P1P2	0.9013	-0.00866754	5	5	P1P2	0.930305	-0.0124876	5	5	P1P2	0.982629	-0.0105776	5	5	P1P2	0.656903	-0.0395194	5	5	P1P2	0.675759	0.0310801	5	5	P1P2	0.647087	0.00457122	5	5	P1P2	0.790887	-0.0449898	5	5	P1P2	0.667427	0.0559994	5	5	P1P2	0.915487	-0.0119983	5	5
KIAA1429	P1P2	0.046897	-0.0479129	5	5	P1P2	0.00487646	-0.0509929	5	5	P1P2	0.00786253	-0.0466173	5	5	P1P2	0.0763023	0.139298	5	5	P1P2	0.000622868	0.275347	5	5	P1P2	0.00226509	0.207323	5	5	P1P2	0.578355	0.120311	5	5	P1P2	0.00321937	0.347372	5	5	P1P2	0.0171666	0.245001	5	5
KIAA1430	P1P2	0.00802134	-0.0743606	5	5	P1P2	0.0144624	-0.0919662	5	5	P1P2	0.0102937	-0.0831634	5	5	P1P2	0.727761	-0.0272012	5	5	P1P2	0.687499	-0.0562569	5	5	P1P2	0.494531	-0.0337534	5	5	P1P2	0.0843782	-0.28123	5	5	P1P2	0.0706574	-0.366994	5	5	P1P2	0.0270946	-0.30843	5	5
KIAA1432	P1P2	0.557973	-0.0225305	5	5	P1P2	0.704585	-0.0381557	5	5	P1P2	0.711908	-0.0303431	5	5	P1P2	0.18742	0.157325	5	5	P1P2	0.45952	-0.074264	5	5	P1P2	0.673469	0.0286723	5	5	P1P2	0.202362	0.0542195	5	5	P1P2	0.165643	-0.177481	5	5	P1P2	0.759735	-0.0514053	5	5
KIAA1456	P1P2	0.896343	-0.0595734	5	5	P1P2	0.088219	-0.0730678	5	5	P1P2	0.423873	-0.0589452	5	5	P1P2	0.0641952	-0.114902	4	4	P1P2	0.370538	-0.213729	4	4	P1P2	0.122698	-0.143362	4	4	P1P2	0.348527	-0.278897	5	5	P1P2	0.111902	-0.950714	5	5	P1P2	0.0622915	-0.583134	5	5
KIAA1462	P1P2	0.802813	0.0230045	5	5	P1P2	0.515762	0.0369446	5	5	P1P2	0.574186	0.0289241	5	5	P1P2	0.763487	-0.0372127	5	5	P1P2	0.479963	0.0452741	5	5	P1P2	0.902587	-0.00809539	5	5	P1P2	0.801844	0.00253911	5	5	P1P2	0.124682	0.142451	5	5	P1P2	0.268946	0.0720909	5	5
KIAA1467	P1P2	0.953049	0.00226582	5	5	P1P2	0.841129	0.000876204	5	5	P1P2	0.999332	-0.00514203	5	5	P1P2	0.861493	-0.0113107	5	5	P1P2	0.500088	-0.0297729	5	5	P1P2	0.633756	-0.0205418	5	5	P1P2	0.837876	-0.0217877	5	5	P1P2	0.436605	-0.0566527	5	5	P1P2	0.629114	-0.0392202	5	5
KIAA1468	P1P2	0.47856	-0.00748979	5	5	P1P2	0.980302	0.00557544	5	5	P1P2	0.760507	0.0028737	5	5	P1P2	0.859506	0.0991445	5	5	P1P2	0.418921	-0.08073	5	5	P1P2	0.516184	-0.0257888	5	5	P1P2	0.662573	0.173498	5	5	P1P2	0.269385	-0.133263	5	5	P1P2	0.636251	-0.0733682	5	5
KIAA1522	P2	0.767534	-0.0111946	4	4	P2	0.364172	-0.0154179	4	4	P2	0.579621	-0.0142253	4	4	P2	0.626024	-0.0307279	4	4	P1	0.322793	-0.0983517	4	4	P2	0.391037	-0.0254445	4	4	P2	0.710448	-0.0814455	4	4	P1	0.13924	-0.320431	5	5	P2	0.407966	-0.102013	4	4
KIAA1524	P1P2	0.0959401	-0.0314952	5	5	P1P2	0.0253027	-0.0651807	5	5	P1P2	0.0238119	-0.0433895	5	5	P1P2	0.213471	-0.103803	5	5	P1P2	0.344779	-0.025294	5	5	P1P2	0.496674	-0.0566684	5	5	P1P2	0.0572746	-0.269554	5	5	P1P2	0.670467	-0.153045	5	5	P1P2	0.119737	-0.25736	5	5
KIAA1549	P1P2	0.00863654	-0.0634502	5	5	P1P2	0.0553399	-0.0764845	5	5	P1P2	0.0130318	-0.0665108	5	5	P1P2	0.71451	-0.0393276	5	5	P1P2	0.823022	0.00928351	5	5	P1P2	0.883834	-0.00455789	5	5	P1P2	0.2683	-0.25052	5	5	P1P2	0.266499	-0.22833	5	5	P1P2	0.237723	-0.279288	5	5
KIAA1549L	P1P2	0.319902	0.0198463	5	5	P1P2	0.15154	-0.0451061	5	5	P1P2	0.684639	-0.0104127	5	5	P1P2	0.716323	-0.101487	4	4	P1P2	0.572185	0.0507796	5	5	P1P2	0.193565	-0.0626277	4	4	P1P2	0.660151	-0.191471	5	5	P1P2	0.932446	-0.0571185	5	5	P1P2	0.318424	-0.105441	5	5
KIAA1551	P1P2	0.203993	0.0176652	5	5	P1P2	0.0634624	0.0500223	5	5	P1P2	0.0412756	0.0313047	5	5	P1P2	0.218476	-0.043896	5	5	P1P2	0.171156	-0.0815998	5	5	P1P2	0.139736	-0.0861813	5	5	P1P2	0.376695	-0.0508484	5	5	P1P2	0.826799	0.0139454	5	5	P1P2	0.726253	-0.0468633	5	5
KIAA1586	P1P2	0.114948	0.0597682	5	5	P1P2	0.73306	0.0073286	5	5	P1P2	0.810071	0.0282081	5	5	P1P2	0.0252878	0.181065	5	5	P1P2	0.140536	0.163942	5	5	P1P2	0.0275584	0.191161	5	5	P1P2	0.0206345	0.464364	5	5	P1P2	0.224473	0.359788	5	5	P1P2	0.023443	0.383627	5	5
KIAA1598	P1P2	0.523712	-0.00381654	5	5	P1P2	0.812118	-0.000589366	5	5	P1P2	0.628372	-0.00220295	5	5	P1P2	0.740457	-0.0214666	5	5	P1P2	0.525587	-0.151961	5	5	P1P2	0.928796	-0.0632127	5	5	P1P2	0.6439	-0.0677776	5	5	P1P2	0.411438	-0.2653	5	5	P1P2	0.569328	-0.168416	5	5
KIAA1614	P1P2	0.18052	-0.0192757	5	5	P1P2	0.282909	-0.0192805	5	5	P1P2	0.2778	-0.024908	5	5	P1P2	0.701657	0.00593404	5	5	P1P2	0.861236	-0.0286118	5	5	P1P2	0.995607	-0.0199953	5	5	P1P2	0.409775	-0.0618951	5	5	P1P2	0.689746	-0.0762618	5	5	P1P2	0.570463	-0.0755957	5	5
KIAA1644	P1P2	0.0896936	-0.0378409	5	5	P1P2	0.0185347	-0.0521023	5	5	P1P2	0.0285989	-0.0441643	5	5	P1P2	0.284419	0.0570484	5	5	P1P2	0.0867043	0.100607	5	5	P1P2	0.0893768	0.0871756	5	5	P1P2	0.84735	0.0191859	5	5	P1P2	0.870305	9.98955e-05	5	5	P1P2	0.812417	0.0392259	5	5
KIAA1671	ENST00000406486.4	0.0532945	-0.0477548	5	5	ENST00000358431.3	0.133121	-0.220977	5	5	ENST00000406486.4	0.103012	-0.0403054	5	5	ENST00000406486.4	0.0131795	0.187595	5	5	ENST00000358431.3	0.138617	0.358076	5	5	ENST00000406486.4	0.099205	0.0895095	5	5	ENST00000406486.4	0.0988069	0.253304	5	5	ENST00000406486.4	0.212597	-0.0975354	5	5	ENST00000406486.4	0.404323	0.036577	5	5
KIAA1683	P2	0.250662	0.0416329	5	5	P2	0.63302	0.0420775	5	5	P2	0.376988	0.0374451	5	5	P2	0.271723	-0.172896	5	5	P1	0.0435477	0.0791914	5	5	P1	0.365894	0.0389229	5	5	P1	0.289426	-0.121761	5	5	P1	0.075881	0.158859	5	5	P2	0.501699	-0.146386	5	5
KIAA1715	P1P2	0.83755	-0.00229032	5	5	P1P2	0.772454	-0.0109548	5	5	P1P2	0.887458	-0.00662257	5	5	P1P2	0.140887	0.0767231	5	5	P1P2	0.19817	0.049664	5	5	P1P2	0.0794733	0.0778378	5	5	P1P2	0.153624	0.124969	5	5	P1P2	0.247917	0.0634046	5	5	P1P2	0.0755167	0.103733	5	5
KIAA1731	P1P2	0.00421473	-0.235803	5	5	P1P2	0.00147278	-0.246166	5	5	P1P2	0.00270355	-0.240985	5	5	P1P2	0.00243777	0.234518	5	5	P1P2	0.00476507	0.191181	5	5	P1P2	0.000939555	0.208581	5	5	P1P2	0.0390118	-0.277467	5	5	P1P2	0.0314168	-0.353757	5	5	P1P2	0.0240638	-0.296641	5	5
KIAA1737	P1P2	0.709228	0.00414187	5	5	P1P2	0.895127	0.016134	5	5	P1P2	0.70319	0.00659353	5	5	P1P2	0.726495	-0.0909067	5	5	P1P2	0.199937	-0.103193	5	5	P1P2	0.387844	-0.0818521	5	5	P1P2	0.576073	-0.0448104	5	5	P1P2	0.205634	-0.120013	5	5	P1P2	0.300527	-0.0953672	5	5
KIAA1755	P1P2	0.765272	-0.0039294	5	5	P1P2	0.847024	0.0100035	5	5	P1P2	0.877545	-0.000298003	5	5	P1P2	0.49638	0.0113381	5	5	P1P2	0.184715	-0.107435	5	5	P1P2	0.924758	-0.0355691	5	5	P1P2	0.569253	0.0327514	5	5	P1P2	0.279283	-0.115251	5	5	P1P2	0.721242	-0.0412497	5	5
KIAA1804	P1P2	0.167049	0.0397214	5	5	P1P2	0.651604	-0.00730308	5	5	P1P2	0.718785	0.0197943	5	5	P1P2	0.0184399	-0.119339	5	5	P1P2	0.9513	-0.00782916	5	5	P1P2	0.11623	-0.0764736	5	5	P1P2	0.141488	-0.0924764	5	5	P1P2	0.811868	-0.0317914	5	5	P1P2	0.209455	-0.0725149	5	5
KIAA1841	ENST00000356719.2	0.0189587	-0.0551142	5	5	ENST00000356719.2	0.547608	-0.0136675	5	5	ENST00000356719.2	0.0435766	-0.0333217	5	5	ENST00000356719.2	0.188268	0.136998	5	5	ENST00000402291.1	0.0156103	0.189403	4	4	ENST00000453873.1	0.292607	-0.0890359	5	5	ENST00000453873.1	0.21398	-0.131408	5	5	ENST00000356719.2	0.0223152	-0.305357	5	5	ENST00000356719.2	0.0892057	-0.105967	5	5
KIAA1919	P1P2	0.602566	-0.0104342	5	5	P1P2	0.14267	-0.0395386	5	5	P1P2	0.259328	-0.0134066	5	5	P1P2	0.0666413	-0.198378	5	5	P1P2	0.640416	0.0848058	5	5	P1P2	0.152906	-0.0626863	5	5	P1P2	0.125092	-0.401095	5	5	P1P2	0.914538	0.0539489	5	5	P1P2	0.0971846	-0.173573	5	5
KIAA1958	P1P2	0.130951	0.0402665	5	5	P1P2	0.941621	0.0118175	5	5	P1P2	0.376988	0.0241195	5	5	P1P2	0.529492	0.0236904	5	5	P1P2	0.502233	-0.047894	5	5	P1P2	0.981417	-0.0181835	5	5	P1P2	0.191637	0.122246	5	5	P1P2	0.724828	-0.0687025	5	5	P1P2	0.630895	0.075194	5	5
KIAA1984	P1P2	0.711094	-0.0112944	5	5	P1P2	0.135078	-0.027462	5	5	P1P2	0.362687	-0.0193782	5	5	P1P2	0.103613	0.125875	5	5	P1P2	0.15873	0.0549143	5	5	P1P2	0.0437659	0.0912726	5	5	P1P2	0.171191	0.185713	5	5	P1P2	0.489513	0.066425	5	5	P1P2	0.154246	0.126883	5	5
KIAA2013	P1P2	0.0636761	0.0712208	5	5	P1P2	0.0705705	0.0445936	5	5	P1P2	0.0411093	0.0579072	5	5	P1P2	0.60068	-0.0134001	5	5	P1P2	0.604106	0.175695	5	5	P1P2	0.192528	0.0745811	5	5	P1P2	0.0645163	0.184021	5	5	P1P2	0.11059	0.423432	5	5	P1P2	0.0106111	0.251996	5	5
KIAA2018	P1P2	0.829728	0.00115799	5	5	P1P2	0.768614	-0.000353472	5	5	P1P2	0.789368	-0.00277945	5	5	P1P2	0.184337	0.0639598	5	5	P1P2	0.295239	-0.0752785	5	5	P1P2	0.946987	-0.0024883	5	5	P1P2	0.229937	0.102277	5	5	P1P2	0.286018	-0.0981177	5	5	P1P2	0.970671	-0.0263314	5	5
KIAA2022	P1P2	0.658942	-0.00399429	5	5	P1P2	0.426067	-0.0120683	5	5	P1P2	0.491235	-0.00738788	5	5	P1P2	0.565401	0.0345539	5	5	P1P2	0.905783	-0.0111835	5	5	P1P2	0.560348	0.0142001	5	5	P1P2	0.696836	0.0137038	5	5	P1P2	0.756366	-0.00137185	5	5	P1P2	0.845633	0.0342806	5	5
KIAA2026	P1P2	0.304509	0.00566535	5	5	P1P2	0.178227	0.0597565	5	5	P1P2	0.218016	0.0327109	5	5	P1P2	0.652036	0.0348489	5	5	P1P2	0.454169	0.0571093	5	5	P1P2	0.40101	0.0343814	5	5	P1P2	0.91984	0.0965527	5	5	P1P2	0.0675921	0.314203	5	5	P1P2	0.155701	0.135333	5	5
KIDINS220	P1P2	0.0174426	0.0674364	5	5	P1P2	0.150349	0.0567069	5	5	P1P2	0.0344061	0.0620716	5	5	P1P2	0.113442	-0.0876502	5	5	P1P2	0.492622	0.00852821	5	5	P1P2	0.154616	-0.0693298	5	5	P1P2	0.979679	0.012696	5	5	P1P2	0.831682	0.135905	5	5	P1P2	0.891661	0.0949311	5	5
KIF11	P1P2	0.00207279	-0.124607	5	5	P1P2	0.000991309	-0.206076	5	5	P1P2	0.00108164	-0.165342	5	5	P1P2	0.811142	0.023397	4	4	P1P2	0.923282	-0.184056	3	3	P1P2	0.737369	-0.104303	3	3	P1P2	0.0263462	-0.586234	5	5	P1P2	0.0558142	-0.91604	5	5	P1P2	0.032561	-0.803849	5	5
KIF12	P1P2	0.397318	-0.0115314	5	5	P1P2	0.976297	0.00729558	5	5	P1P2	0.659594	-0.00311183	5	5	P1P2	0.902728	0.00599584	5	5	P1P2	0.894447	-0.00526576	5	5	P1P2	0.982092	0.00737844	5	5	P1P2	0.841467	-0.0407054	5	5	P1P2	0.968357	0.018268	5	5	P1P2	0.982	-0.0134623	5	5
KIF13A	P1P2	0.660151	-0.0145773	5	5	P1P2	0.085673	-0.030495	5	5	P1P2	0.238707	-0.0218515	5	5	P1P2	0.319118	-0.0587922	5	5	P1P2	0.573331	0.0262854	5	5	P1P2	0.774979	-0.0207301	5	5	P1P2	0.21879	-0.166394	5	5	P1P2	0.718574	-0.0358684	5	5	P1P2	0.271123	-0.0841318	5	5
KIF13B	P1P2	0.191354	0.0174082	5	5	P1P2	0.278617	-0.014966	5	5	P1P2	0.943255	0.00108835	5	5	P1P2	0.0403781	-0.098059	5	5	P1P2	0.699315	0.0286982	5	5	P1P2	0.271396	-0.0543138	5	5	P1P2	0.182156	-0.131116	5	5	P1P2	0.93311	-0.0109086	5	5	P1P2	0.383011	-0.053764	5	5
KIF14	P1P2	0.00516617	-0.240546	5	5	P1P2	0.00162414	-0.206588	5	5	P1P2	0.00317599	-0.223567	5	5	P1P2	0.090667	-0.113758	3	3	P1P2	0.0195641	-0.134327	3	3	P1P2	0.0169469	-0.124043	3	3	P1P2	0.000436098	-1.28026	5	5	P1P2	0.000184486	-0.783487	5	5	P1P2	0.000172647	-1.03188	5	5
KIF15	P1P2	0.00107542	0.0651012	5	5	P1P2	0.00123699	0.0608301	5	5	P1P2	0.000875224	0.0629657	5	5	P1P2	0.561986	0.0371877	5	5	P1P2	0.24863	0.113664	5	5	P1P2	0.248822	0.0814208	5	5	P1P2	0.0211431	0.293121	5	5	P1P2	0.00943022	0.354481	5	5	P1P2	0.00487585	0.306897	5	5
KIF16B	P1P2	0.917851	-0.00295709	5	5	P1P2	0.790446	0.00611031	5	5	P1P2	0.79453	0.00539777	5	5	P1P2	0.29053	-0.0796499	5	5	P1P2	0.996303	0.0127601	5	5	P1P2	0.421746	-0.0334449	5	5	P1P2	0.246042	-0.103128	5	5	P1P2	0.822573	0.0403888	5	5	P1P2	0.52703	-0.0368097	5	5
KIF17	ENST00000400463.3	0.832462	0.0197516	4	4	ENST00000247986.2	0.35658	-0.0322229	5	5	ENST00000247986.2	0.523408	-0.0136581	5	5	ENST00000247986.2	0.414558	-0.0572121	5	5	ENST00000400463.3	0.262847	0.096362	4	4	ENST00000400463.3	0.338467	0.0459068	4	4	ENST00000247986.2	0.392678	-0.0746382	5	5	ENST00000400463.3	0.388399	0.208386	4	4	ENST00000247986.2	0.387125	-0.0647838	5	5
KIF18A	P1P2	0.00337026	-0.0852706	5	5	P1P2	0.00579772	-0.0822005	5	5	P1P2	0.00418436	-0.0837355	5	5	P1P2	0.0562491	0.139547	5	5	P1P2	0.00256629	0.12696	5	5	P1P2	0.00215876	0.125937	5	5	P1P2	0.608982	-0.0320222	5	5	P1P2	0.512357	0.101612	5	5	P1P2	0.727507	0.0157853	5	5
KIF18B	P1P2	0.938424	-0.0145708	5	5	P1P2	0.533487	0.015795	5	5	P1P2	0.784215	0.010496	5	5	P1P2	0.152375	0.0672168	5	5	P1P2	0.64706	0.0786866	5	5	P1P2	0.261196	0.0729517	5	5	P1P2	0.257969	0.109947	5	5	P1P2	0.550142	0.18974	5	5	P1P2	0.350203	0.149843	5	5
KIF19	P1P2	0.748124	-0.00607271	5	5	P1P2	0.204955	-0.0291833	5	5	P1P2	0.409937	-0.0103579	5	5	P1P2	0.718603	-0.0277486	5	5	P1P2	0.836815	0.0162772	5	5	P1P2	0.73316	-0.0240571	5	5	P1P2	0.59908	-0.0337198	5	5	P1P2	0.757636	-0.0950906	5	5	P1P2	0.659677	-0.0557115	5	5
KIF1A	P1P2	0.74128	-0.0211427	4	4	P1P2	0.472527	-0.00561794	4	4	P1P2	0.482155	-0.0153896	4	4	P1P2	0.751815	-0.0232443	4	4	P1P2	0.104237	-0.108877	4	4	P1P2	0.217985	-0.0629814	4	4	P1P2	0.401896	-0.0772481	4	4	P1P2	0.177297	-0.192443	4	4	P1P2	0.235866	-0.145912	4	4
KIF1B	P1P2	0.0255096	-0.0714182	5	5	P1P2	0.328914	-0.0954583	5	5	P1P2	0.0805229	-0.0834382	5	5	P1P2	0.365763	0.0272736	4	4	P1P2	0.322461	0.112526	5	5	P1P2	0.363909	0.0101946	4	4	P1P2	0.633159	-0.213074	5	5	P1P2	0.758272	-0.0442338	5	5	P1P2	0.784669	-0.145726	5	5
KIF1C	P1P2	0.104567	0.031058	5	5	P1P2	0.123461	0.047466	5	5	P1P2	0.122547	0.0546128	5	5	P1P2	0.865469	0.0247322	5	5	P1P2	0.347366	-0.075275	5	5	P1P2	0.589215	-0.0264665	5	5	P1P2	0.726081	0.147317	5	5	P1P2	0.270473	0.00207225	5	5	P1P2	0.621421	0.105286	5	5
KIF20A	P1P2	0.282637	-0.0220743	5	5	P1P2	0.107791	-0.0248886	5	5	P1P2	0.143483	-0.0234814	5	5	P1P2	0.426224	-0.00764153	5	5	P1P2	0.0045927	0.178019	5	5	P1P2	0.0235953	0.115322	5	5	P1P2	0.876885	-0.017143	5	5	P1P2	0.0151396	0.25324	5	5	P1P2	0.0816166	0.154702	5	5
KIF20B	P1P2	0.0976183	0.0661828	5	5	P1P2	0.0979104	0.0895266	5	5	P1P2	0.0871154	0.0778547	5	5	P1P2	0.0884856	0.0944399	5	5	P1P2	0.915134	0.0113343	5	5	P1P2	0.201346	0.0476187	5	5	P1P2	0.0184548	0.311532	5	5	P1P2	0.0869646	0.238454	5	5	P1P2	0.0247523	0.248461	5	5
KIF21A	P1P2	0.134829	-0.0264245	5	5	P1P2	0.233497	-0.017218	5	5	P1P2	0.190298	-0.0205426	5	5	P1P2	0.377059	-0.091463	5	5	P1P2	0.493153	0.0609543	5	5	P1P2	0.683392	-0.0414689	5	5	P1P2	0.150518	-0.299251	5	5	P1P2	0.933774	-0.0404427	5	5	P1P2	0.197576	-0.13388	5	5
KIF21B	P1P2	0.767185	-0.0107751	5	5	P1P2	0.199916	-0.0242102	5	5	P1P2	0.438577	-0.0174154	5	5	P1P2	0.14066	-0.0858459	5	5	P1P2	0.732019	-0.0680763	5	5	P1P2	0.653184	-0.0712159	5	5	P1P2	0.0956072	-0.169721	5	5	P1P2	0.885451	-0.14519	5	5	P1P2	0.257537	-0.119611	5	5
KIF22	P1	0.414297	0.00757992	5	5	P1	0.721749	0.00553556	5	5	P1	0.409461	0.00247972	5	5	P2	0.627327	-0.0224249	5	5	P2	0.180292	0.0971245	5	5	P2	0.659305	0.0302545	5	5	P2	0.52344	-0.06612	5	5	P2	0.181064	0.139235	5	5	P2	0.542979	0.021321	5	5
KIF23	P1P2	0.000237018	-0.466631	5	5	P1P2	0.000197387	-0.426497	5	5	P1P2	0.000185367	-0.446564	5	5	P1P2	0.134109	-0.151297	1	1	P1P2	0.103055	0.218282	1	1	P1P2	0.487114	0.0334928	1	1	P1P2	0.000153267	-1.20157	5	5	P1P2	0.0149144	-1.17831	5	5	P1P2	0.00108624	-1.18994	5	5
KIF24	P1P2	0.600822	0.00233543	5	5	P1P2	0.907055	0.0215708	5	5	P1P2	0.681566	0.0250201	5	5	P1P2	0.227761	0.0448319	5	5	P1P2	0.608815	0.0832534	5	5	P1P2	0.673469	0.0931082	5	5	P1P2	0.62604	0.175685	5	5	P1P2	0.547359	0.176669	5	5	P1P2	0.404794	0.139896	5	5
KIF25	P1P2	0.797972	0.00651698	5	5	P1P2	0.911035	-0.00398014	5	5	P1P2	0.961262	-0.0114142	5	5	P1P2	0.326543	-0.0369979	5	5	P1P2	0.905783	-0.0393136	5	5	P1P2	0.714115	-0.0301106	5	5	P1P2	0.468253	-0.078423	5	5	P1P2	0.78703	-0.0148244	5	5	P1P2	0.893643	-0.036677	5	5
KIF26A	P1P2	0.992004	0.0204096	5	5	P1P2	0.612607	0.0138881	5	5	P1P2	0.748419	0.0160369	5	5	P1P2	0.439824	-0.09586	5	5	P1P2	0.893114	0.0454227	5	5	P1P2	0.799741	-0.0130171	5	5	P1P2	0.844734	-0.0589205	5	5	P1P2	0.992337	0.100852	5	5	P1P2	0.892322	0.020966	5	5
KIF26B	P1P2	0.473391	0.0379754	5	5	P1P2	0.284601	0.0465434	5	5	P1P2	0.443045	0.045497	5	5	P1P2	0.654468	-0.0594738	5	5	P1P2	0.989582	-0.0223	5	5	P1P2	0.834612	-0.0590169	5	5	P1P2	0.763998	-0.0142043	5	5	P1P2	0.582931	0.196104	5	5	P1P2	0.996	0.0767054	5	5
KIF27	P1P2	0.109846	-0.0223813	5	5	P1P2	0.0820762	-0.0375398	5	5	P1P2	0.0599982	-0.0282988	5	5	P1P2	0.42917	0.0542877	5	5	P1P2	0.0463377	0.114357	5	5	P1P2	0.0412618	0.0690902	5	5	P1P2	0.951054	-0.0222804	5	5	P1P2	0.332036	0.142416	5	5	P1P2	0.453538	0.0598204	5	5
KIF2A	P1P2	0.277247	-0.0301206	5	5	P1P2	0.00539515	-0.0540086	5	5	P1P2	0.072325	-0.0500093	5	5	P1P2	0.819977	-0.0247477	5	5	P1P2	0.93186	-0.00211167	5	5	P1P2	0.841893	-0.0104578	5	5	P1P2	0.273754	-0.161238	5	5	P1P2	0.133743	-0.200245	5	5	P1P2	0.0605525	-0.124996	5	5
KIF2B	P1P2	0.0199582	0.0662485	5	5	P1P2	0.344915	0.02253	5	5	P1P2	0.0658014	0.0488117	5	5	P1P2	0.903395	-0.028897	5	5	P1P2	0.819745	0.040363	5	5	P1P2	0.967907	-0.0133863	5	5	P1P2	0.544028	0.179662	5	5	P1P2	0.564164	0.135115	5	5	P1P2	0.518875	0.146889	5	5
KIF2C	P1P2	0.025675	-0.0557562	5	5	P1P2	0.0503229	-0.0556414	5	5	P1P2	0.0231955	-0.0550065	5	5	P1P2	0.999327	-0.00527735	5	5	P1P2	0.721901	-0.0532486	5	5	P1P2	0.932162	-0.0139106	5	5	P1P2	0.207735	-0.150436	5	5	P1P2	0.0516178	-0.190398	5	5	P1P2	0.0484183	-0.16302	5	5
KIF3A	P1P2	0.494249	-0.0203285	5	5	P1P2	0.909045	0.00775657	5	5	P1P2	0.700706	-0.00785962	5	5	P1P2	0.730294	-0.0216521	5	5	P1P2	0.505458	0.0164257	5	5	P1P2	0.835274	0.0141366	5	5	P1P2	0.378501	-0.0459618	5	5	P1P2	0.549585	0.0794229	5	5	P1P2	0.782743	-0.00181625	5	5
KIF3B	P1P2	0.77421	-0.0168183	5	5	P1P2	0.146355	-0.00494156	5	5	P1P2	0.309739	-0.0108799	5	5	P1P2	0.414558	-0.044377	5	5	P1P2	0.80961	0.0437319	5	5	P1P2	0.907955	-0.0136526	5	5	P1P2	0.635539	-0.137094	5	5	P1P2	0.531353	0.0136751	5	5	P1P2	0.456059	-0.0335663	5	5
KIF3C	P1P2	0.504859	-0.0112085	5	5	P1P2	0.622925	0.0160311	5	5	P1P2	0.983297	-0.0070958	5	5	P1P2	0.478415	0.0669319	5	5	P1P2	0.815164	-0.00908757	5	5	P1P2	0.503674	0.0150763	5	5	P1P2	0.783178	0.0416924	5	5	P1P2	0.919177	0.0347959	5	5	P1P2	0.749577	0.0382441	5	5
KIF4A	P1P2	0.00127117	-0.067776	5	5	P1P2	0.000361554	-0.0882033	5	5	P1P2	0.000401852	-0.0722623	5	5	P1P2	0.661174	-0.024528	5	5	P1P2	0.362925	0.0763385	5	5	P1P2	0.617556	0.0279443	5	5	P1P2	0.0337938	-0.280533	5	5	P1P2	0.129045	-0.0780823	5	5	P1P2	0.0472887	-0.222764	5	5
KIF4B	P1P2	0.0394893	0.0510073	5	5	P1P2	0.254143	0.0491878	5	5	P1P2	0.0644599	0.0472213	5	5	P1P2	0.828835	0.038767	5	5	P1P2	0.210174	0.0360301	5	5	P1P2	0.63859	0.0483474	5	5	P1P2	0.66925	0.195011	5	5	P1P2	0.139688	0.176387	5	5	P1P2	0.312783	0.20596	5	5
KIF5A	P1P2	0.281143	0.0471259	5	5	P1P2	0.870686	0.0383625	5	5	P1P2	0.484931	0.0384523	5	5	P1P2	0.660563	-0.0404267	5	5	P1P2	0.673297	0.0176318	5	5	P1P2	0.719177	-0.0434542	5	5	P1P2	0.672294	0.0182748	5	5	P1P2	0.799908	0.0269969	5	5	P1P2	0.944707	0.0226358	5	5
KIF5B	P1P2	0.245532	0.0427557	5	5	P1P2	0.357017	0.0354068	5	5	P1P2	0.304582	0.0432313	5	5	P1P2	0.255525	0.0872062	5	5	P1P2	0.368058	0.0455866	5	5	P1P2	0.163388	0.0606261	5	5	P1P2	0.0248569	0.196466	5	5	P1P2	0.133743	0.201034	5	5	P1P2	0.0128922	0.162426	5	5
KIF5C	P1P2	0.79475	-0.00848221	5	5	P1P2	0.877281	-0.00207838	5	5	P1P2	0.937925	-0.00725828	5	5	P1P2	0.441073	-0.0573909	5	5	P1P2	0.0384311	-0.141493	5	5	P1P2	0.0519579	-0.108765	5	5	P1P2	0.574364	-0.1373	5	5	P1P2	0.0408692	-0.281744	5	5	P1P2	0.0987104	-0.226075	5	5
KIF6	P1P2	0.168077	-0.0188769	5	5	P1P2	0.424852	-0.0137343	5	5	P1P2	0.26467	-0.0192396	5	5	P1P2	0.172112	-0.283631	5	5	P1P2	0.131037	-0.271679	5	5	P1P2	0.103981	-0.277655	5	5	P1P2	0.0916847	-0.543976	5	5	P1P2	0.123456	-0.472106	5	5	P1P2	0.0767617	-0.523291	5	5
KIF7	P1P2	0.545137	0.0115789	5	5	P1P2	0.238793	-0.0200823	5	5	P1P2	0.902692	-0.000864753	5	5	P1P2	0.552926	0.0640289	5	5	P1P2	0.988238	0.0216748	5	5	P1P2	0.496138	0.03192	5	5	P1P2	0.245193	0.0825825	5	5	P1P2	0.601985	-0.0503107	5	5	P1P2	0.629707	0.0304392	5	5
KIF9	P1P2	0.831031	0.00370389	5	5	P1P2	0.922326	0.00297847	5	5	P1P2	0.865016	0.00510209	5	5	P1P2	0.176387	-0.111339	5	5	P1P2	0.988238	-0.0680626	5	5	P1P2	0.122049	-0.0781701	5	5	P1P2	0.179977	-0.237028	5	5	P1P2	0.97102	-0.0937104	5	5	P1P2	0.185641	-0.0799189	5	5
KIFAP3	P1P2	0.247575	0.0198447	5	5	P1P2	0.195258	0.0150117	5	5	P1P2	0.146486	0.0137386	5	5	P1P2	0.190828	-0.0763252	5	5	P1P2	0.635001	0.0304959	5	5	P1P2	0.392047	-0.0492967	5	5	P1P2	0.547915	-0.0640009	5	5	P1P2	0.967025	0.107043	5	5	P1P2	0.932742	-0.0637414	5	5
KIFC1	P1P2	0.00943022	-0.0379418	5	5	P1P2	0.363167	-0.0197575	5	5	P1P2	0.0510394	-0.0288496	5	5	P1P2	0.0435211	-0.0845399	5	5	P1P2	0.228502	-0.088664	5	5	P1P2	0.0380865	-0.0717834	5	5	P1P2	0.00476694	-0.246102	5	5	P1P2	0.0891424	-0.168702	5	5	P1P2	0.00963454	-0.199278	5	5
KIFC2	P1P2	0.310846	-0.056479	5	5	P1P2	0.0147161	-0.0891927	5	5	P1P2	0.0580867	-0.0762089	5	5	P1P2	0.0953247	-0.0918815	4	4	P1P2	0.445122	0.0436738	4	4	P1P2	0.50516	-0.0188431	4	4	P1P2	0.0146583	-0.614873	5	5	P1P2	0.404341	-0.282015	5	5	P1P2	0.0661396	-0.456198	5	5
KIFC3	P1P2	0.316864	0.0111663	5	5	P1P2	0.260116	0.043698	5	5	P1P2	0.179209	0.0315003	5	5	P1P2	0.810161	-0.00660023	5	5	P1P2	0.0654233	-0.162591	5	5	P1P2	0.316128	-0.12017	5	5	P1P2	0.745594	7.19703e-06	5	5	P1P2	0.253081	-0.219243	5	5	P1P2	0.543533	-0.123063	5	5
KIN	P1P2	0.0123024	-0.140129	5	5	P1P2	0.020047	-0.12099	5	5	P1P2	0.0102194	-0.128937	5	5	P1P2	0.455335	0.0635543	4	4	P1P2	0.333511	-0.0551561	4	4	P1P2	0.859029	-0.00615514	4	4	P1P2	0.380313	-0.267579	5	5	P1P2	0.0382268	-0.585074	5	5	P1P2	0.0304495	-0.394758	5	5
KIR2DL1	P1P2	0.315856	-0.0570065	5	5	P1P2	0.342356	0.0257774	5	5	P1P2	0.613591	-0.0140617	5	5	P1P2	0.203856	-0.0744612	4	4	P1P2	0.885126	-0.104587	5	5	P1P2	0.732739	0.00338678	4	4	P1P2	0.0451669	-0.494455	5	5	P1P2	0.98634	-0.0680817	5	5	P1P2	0.384379	-0.290166	5	5
KIR2DL3	P1P2	0.173027	0.0477641	5	5	P1P2	0.204955	0.0488754	5	5	P1P2	0.154567	0.0483197	5	5	P1P2	0.947582	0.00989606	5	5	P1P2	0.0401994	0.187265	5	5	P1P2	0.11273	0.0701659	5	5	P1P2	0.724202	0.235211	5	5	P1P2	0.0335146	0.467761	5	5	P1P2	0.285569	0.340262	5	5
KIR2DL4	P1P2	0.290187	0.0353454	5	5	P1P2	0.73306	-0.0188398	5	5	P1P2	0.716907	0.0135796	5	5	P1P2	0.46235	-0.0619647	5	5	P1P2	0.582543	0.001464	5	5	P1P2	0.683392	-0.0308183	5	5	P1P2	0.884792	-0.0137045	5	5	P1P2	0.995669	-0.0527301	5	5	P1P2	0.942712	-0.00972803	5	5
KIR2DS4	ENST00000339924.8,ENST00000391729.1	0.973684	-0.0128667	5	5	ENST00000339924.8,ENST00000391729.1	0.0968961	-0.0287653	5	5	ENST00000339924.8,ENST00000391729.1	0.370689	-0.0234555	5	5	ENST00000339924.8,ENST00000391729.1	0.650821	-0.040813	5	5	ENST00000339924.8,ENST00000391729.1	0.708695	0.0542841	5	5	ENST00000339924.8,ENST00000391729.1	0.853836	0.00673557	5	5	ENST00000339924.8,ENST00000391729.1	0.373996	-0.100967	5	5	ENST00000339924.8,ENST00000391729.1	0.852586	-0.026813	5	5	ENST00000339924.8,ENST00000391729.1	0.466733	-0.0424241	5	5
KIR3DL1	ENST00000402254.2,ENST00000538269.1,ENST00000541392.1	0.0540715	0.0316433	5	5	ENST00000402254.2,ENST00000538269.1,ENST00000541392.1	0.217952	-0.0174322	5	5	ENST00000326542.7,ENST00000391728.4	0.410413	-0.00113263	5	5	ENST00000326542.7,ENST00000391728.4	0.154072	-0.114365	5	5	ENST00000326542.7,ENST00000391728.4	0.0362015	-0.0895531	5	5	ENST00000326542.7,ENST00000391728.4	0.030357	-0.104741	5	5	ENST00000326542.7,ENST00000391728.4	0.105283	-0.233078	5	5	ENST00000326542.7,ENST00000391728.4	0.138127	-0.156193	5	5	ENST00000326542.7,ENST00000391728.4	0.0732102	-0.194635	5	5
KIR3DL2	P1P2	0.572658	-0.00957286	5	5	P1P2	0.852927	-0.0117179	5	5	P1P2	0.758595	-0.00928866	5	5	P1P2	0.109837	-0.122588	5	5	P1P2	0.650089	0.0150999	5	5	P1P2	0.309227	-0.0270887	5	5	P1P2	0.100352	-0.241369	5	5	P1P2	0.823223	0.0349724	5	5	P1P2	0.210366	-0.0825931	5	5
KIR3DL3	ENST00000291860.1	0.0540715	0.0316433	5	5	ENST00000291860.1	0.217952	-0.0174322	5	5	ENST00000291860.1	0.749053	0.00184311	5	5	ENST00000291860.1	0.233663	-0.061329	5	5	ENST00000291860.1	0.208645	0.0573624	5	5	ENST00000291860.1	0.7601	0.0154779	5	5	ENST00000291860.1	0.949724	-0.0165195	5	5	ENST00000291860.1	0.504859	0.0814086	5	5	ENST00000291860.1	0.618473	0.0423969	5	5
KIRREL	P1P2	0.676565	0.0383076	5	5	P1P2	0.217484	0.0495678	5	5	P1P2	0.384267	0.0403988	5	5	P1P2	0.304204	-0.0556903	5	5	P1P2	0.333921	-0.0206794	5	5	P1P2	0.217322	-0.0180816	5	5	P1P2	0.581785	0.0245752	5	5	P1P2	0.409064	0.0821938	5	5	P1P2	0.363723	0.071181	5	5
KIRREL2	P1	0.317673	-0.00150449	5	5	P1	0.793348	-0.0120902	5	5	P1	0.60013	-0.00756407	5	5	P2	0.866795	-0.00978174	5	5	P1	0.0929203	0.217061	5	5	P1	0.324376	0.106615	5	5	P2	0.811544	0.0696804	5	5	P1	0.142849	0.401244	5	5	P1	0.418117	0.29941	5	5
KIRREL3	P1P2	0.036026	-0.0367692	5	5	P1P2	0.594518	-0.0109968	5	5	P1P2	0.167574	-0.0276505	5	5	P1P2	0.0323169	0.153503	5	5	P1P2	0.993615	-0.0935207	5	5	P1P2	0.162112	-0.00371321	5	5	P1P2	0.162479	0.0951849	5	5	P1P2	0.997668	-0.191196	5	5	P1P2	0.218073	-0.073651	5	5
KISS1	P1P2	0.895352	0.0508276	5	5	P1P2	0.448035	0.0464455	5	5	P1P2	0.771373	0.0512455	5	5	P1P2	0.766059	0.0141538	5	5	P1P2	0.74537	0.0136968	5	5	P1P2	0.606266	0.0125985	5	5	P1P2	0.164752	0.159338	5	5	P1P2	0.220988	0.179368	5	5	P1P2	0.134292	0.169353	5	5
KISS1R	P1P2	0.552095	-0.00515451	5	5	P1P2	0.335382	-0.0164583	5	5	P1P2	0.317379	-0.0148275	5	5	P1P2	0.730928	-0.0137554	5	5	P1P2	0.97883	-0.00852306	5	5	P1P2	0.847197	-0.00880468	5	5	P1P2	0.493721	-0.0576818	5	5	P1P2	0.633753	-0.0286473	5	5	P1P2	0.466222	-0.0417211	5	5
KIT	P1P2	0.405283	-0.0140214	5	5	P1P2	0.630639	-0.0115767	5	5	P1P2	0.55158	-0.0118481	5	5	P1P2	0.0889595	0.0827331	5	5	P1P2	0.388573	0.0650976	5	5	P1P2	0.0971391	0.0814269	5	5	P1P2	0.198254	0.126959	5	5	P1P2	0.481675	0.0862123	5	5	P1P2	0.256134	0.0830328	5	5
KITLG	P1P2	0.185185	0.0373205	5	5	P1P2	0.641385	0.0133888	5	5	P1P2	0.265748	0.0181986	5	5	P1P2	0.564262	-0.114325	5	5	P1P2	0.418921	0.0636097	5	5	P1P2	0.996959	-0.0531437	5	5	P1P2	0.626632	-0.144861	5	5	P1P2	0.270836	0.151454	5	5	P1P2	0.958683	0.0854379	5	5
KL	P1P2	0.814136	-0.00167494	5	5	P1P2	0.539003	-0.00628341	5	5	P1P2	0.68218	-0.00699859	5	5	P1P2	0.722703	-0.0173969	5	5	P1P2	0.0847086	-0.140923	5	5	P1P2	0.100076	-0.0713014	5	5	P1P2	0.739912	-0.0474186	5	5	P1P2	0.0596095	-0.25421	5	5	P1P2	0.097522	-0.14335	5	5
KLB	P1P2	0.515588	0.0231503	5	5	P1P2	0.719243	-0.00515472	5	5	P1P2	0.986638	0.0158485	5	5	P1P2	0.559147	0.0454166	5	5	P1P2	0.242465	0.11673	5	5	P1P2	0.374033	0.0797981	5	5	P1P2	0.554051	0.148211	5	5	P1P2	0.494776	0.162276	5	5	P1P2	0.676095	0.186365	5	5
KLC1	P1P2	0.325624	-0.0364837	5	5	P1P2	0.234154	-0.0530677	5	5	P1P2	0.2834	-0.0541173	5	5	P1P2	0.249584	-0.0708283	5	5	P1P2	0.676375	-0.0863419	5	5	P1P2	0.292996	-0.0506058	5	5	P1P2	0.161477	-0.201839	5	5	P1P2	0.456554	-0.239265	5	5	P1P2	0.239387	-0.215871	5	5
KLC2	P1P2	0.89271	-0.00401544	5	5	P1P2	0.400976	-0.0177925	5	5	P1P2	0.588534	-0.00214142	5	5	P1P2	0.244422	-0.102789	5	5	P1P2	0.591242	-0.0241306	5	5	P1P2	0.286436	-0.0452935	5	5	P1P2	0.126538	-0.151444	5	5	P1P2	0.301373	-0.0866882	5	5	P1P2	0.118549	-0.113239	5	5
KLC3	P1P2	0.142167	0.032261	5	5	P1P2	0.839166	0.00990693	5	5	P1P2	0.301438	0.021084	5	5	P1P2	0.136617	-0.10987	5	5	P1P2	0.656165	0.00840446	5	5	P1P2	0.557499	-0.0455929	5	5	P1P2	0.5507	-0.0768403	5	5	P1P2	0.522625	0.0462812	5	5	P1P2	0.713748	-0.030378	5	5
KLC4	P1P2	0.473906	-0.00586382	5	5	P1P2	0.586717	-0.0194971	5	5	P1P2	0.505045	-0.00888723	5	5	P1P2	0.718288	0.03646	5	5	P1P2	0.476826	0.0061967	5	5	P1P2	0.502054	0.0104429	5	5	P1P2	0.831356	0.0075253	5	5	P1P2	0.5858	-0.0178771	5	5	P1P2	0.787239	0.0157857	5	5
KLF1	P1P2	0.93311	-0.000163817	5	5	P1P2	0.258349	-0.0155221	5	5	P1P2	0.529421	-0.00581853	5	5	P1P2	0.0478093	0.128706	5	5	P1P2	0.439574	0.0331291	5	5	P1P2	0.0473348	0.081391	5	5	P1P2	0.0571653	0.224456	5	5	P1P2	0.732985	0.00611933	5	5	P1P2	0.109562	0.134999	5	5
KLF10	P1	0.786387	-0.00745838	5	5	P2	0.0497268	-0.0466358	4	4	P2	0.14237	-0.0177895	4	4	P1	0.0846914	0.08327	5	5	P1	0.467483	0.0655461	5	5	P1	0.137928	0.0744081	5	5	P1	0.14081	0.111985	5	5	P2	0.445709	-0.07392	4	4	P1	0.253346	0.059364	5	5
KLF11	P1P2	0.884792	0.00548348	5	5	P1P2	0.490679	-0.0127965	5	5	P1P2	0.718785	-0.00346692	5	5	P1P2	0.155539	0.0975337	5	5	P1P2	0.186956	0.0959317	5	5	P1P2	0.0764713	0.0859541	5	5	P1P2	0.206833	0.201641	5	5	P1P2	0.365971	0.137086	5	5	P1P2	0.19411	0.161086	5	5
KLF12	P1P2	0.376695	0.0224098	5	5	P1P2	0.540386	-0.0104199	5	5	P1P2	0.802938	-0.00258686	5	5	P1P2	0.215651	-0.141624	5	5	P1P2	0.627813	0.0158028	5	5	P1P2	0.654407	-0.0558618	5	5	P1P2	0.378954	-0.133458	5	5	P1P2	0.94374	0.0353097	5	5	P1P2	0.679764	-0.056306	5	5
KLF13	P1P2	0.945734	0.00307378	5	5	P1P2	0.14799	0.022227	5	5	P1P2	0.289456	0.0116853	5	5	P1P2	0.512526	0.0578291	5	5	P1P2	0.867861	0.00983129	5	5	P1P2	0.396277	0.0259291	5	5	P1P2	0.401523	0.0912335	5	5	P1P2	0.377146	0.0965059	5	5	P1P2	0.163891	0.0938697	5	5
KLF14	P1P2	0.469278	-0.0211026	5	5	P1P2	0.173551	-0.0224392	5	5	P1P2	0.25059	-0.0157177	5	5	P1P2	0.939532	0.0441978	5	5	P1P2	0.570753	-0.0230803	5	5	P1P2	0.950359	-0.00617991	5	5	P1P2	0.914869	0.00482239	5	5	P1P2	0.248944	-0.120409	5	5	P1P2	0.642823	-0.0515428	5	5
KLF15	P1P2	0.571522	0.00412128	5	5	P1P2	0.854897	0.0145036	5	5	P1P2	0.81852	0.00771532	5	5	P1P2	0.445082	0.0389099	5	5	P1P2	0.0690113	0.119491	5	5	P1P2	0.0443892	0.0700383	5	5	P1P2	0.481675	0.0717023	5	5	P1P2	0.0817079	0.232169	5	5	P1P2	0.106991	0.152851	5	5
KLF16	P1P2	0.00083477	-0.0885918	5	5	P1P2	0.0137563	-0.0582504	5	5	P1P2	0.000826542	-0.0694357	5	5	P1P2	0.00674894	0.213884	5	5	P1P2	0.0312365	0.132653	5	5	P1P2	0.00531801	0.164825	5	5	P1P2	0.178355	0.058656	5	5	P1P2	0.402461	0.0858669	5	5	P1P2	0.13149	0.111412	5	5
KLF17	ENST00000372299.3	0.73739	-0.00327016	5	5	ENST00000372299.3	0.913026	0.00828729	5	5	ENST00000372299.3	0.88812	0.00115828	5	5	ENST00000372299.3	0.409754	0.0495203	5	5	ENST00000372299.3	0.895779	0.0419263	5	5	ENST00000372299.3	0.50638	0.035613	5	5	ENST00000372299.3	0.63197	0.0928026	5	5	ENST00000372299.3	0.655922	0.0429965	5	5	ENST00000372299.3	0.555797	0.08952	5	5
KLF2	P1P2	0.561346	0.0211588	5	5	P1P2	0.798838	0.0145863	5	5	P1P2	0.674822	0.0178726	5	5	P1P2	0.211	0.0752515	5	5	P1P2	0.381658	0.0196142	5	5	P1P2	0.116625	0.046432	5	5	P1P2	0.135047	0.158244	5	5	P1P2	0.236485	0.114585	5	5	P1P2	0.0545169	0.122194	5	5
KLF3	P1P2	0.544582	-0.0107235	5	5	P1P2	0.166134	-0.0197049	5	5	P1P2	0.243073	-0.0129502	5	5	P1P2	0.436587	-0.0605341	5	5	P1P2	0.380742	0.034242	5	5	P1P2	0.872479	-0.015977	5	5	P1P2	0.345102	-0.113271	5	5	P1P2	0.756366	0.0276748	5	5	P1P2	0.747677	-0.0490549	5	5
KLF4	P1	0.487417	-0.0139751	5	5	P1	0.708629	-0.00860812	5	5	P1	0.561134	-0.0112916	5	5	P2	0.16227	0.0643022	5	5	P2	0.0887379	0.125754	5	5	P2	0.0270849	0.0847604	5	5	P2	0.0846793	0.13967	5	5	P2	0.150993	0.270537	5	5	P2	0.0361852	0.188954	5	5
KLF5	P1P2	0.477006	0.00597384	5	5	P1P2	0.144619	-0.0253226	5	5	P1P2	0.832867	-0.00684669	5	5	P1P2	0.860168	-0.023102	5	5	P1P2	0.0290898	0.166965	5	5	P1P2	0.154862	0.0895113	5	5	P1P2	0.929791	0.026234	5	5	P1P2	0.0710485	0.251225	5	5	P1P2	0.142293	0.139869	5	5
KLF6	P1P2	0.0747845	-0.0349567	5	5	P1P2	0.104712	-0.0313244	5	5	P1P2	0.0665428	-0.0331405	5	5	P1P2	0.449111	0.0140859	5	5	P1P2	0.101935	0.0895622	5	5	P1P2	0.201944	0.114453	5	5	P1P2	0.857829	-0.0583117	5	5	P1P2	0.266499	0.107956	5	5	P1P2	0.566496	0.06552	5	5
KLF7	P1P2	0.137463	-0.010448	5	5	P1P2	0.0444379	-0.0324601	5	5	P1P2	0.04517	-0.0170975	5	5	P1P2	0.0636942	0.147165	5	5	P1P2	0.181115	0.136871	5	5	P1P2	0.0310111	0.110903	5	5	P1P2	0.273754	0.143302	5	5	P1P2	0.771014	0.0455211	5	5	P1P2	0.695136	0.143339	5	5
KLF8	P1P2	0.276325	-0.0243009	5	5	P1P2	0.176881	-0.0266711	5	5	P1P2	0.185247	-0.0274006	5	5	P1P2	0.923117	-0.0100857	5	5	P1P2	0.992943	0.0256122	5	5	P1P2	0.852507	-0.00944353	5	5	P1P2	0.5985	-0.121095	5	5	P1P2	0.528618	-0.0595557	5	5	P1P2	0.541872	-0.0776478	5	5
KLF9	P1P2	0.0696232	0.0243115	5	5	P1P2	0.0905064	0.0352903	5	5	P1P2	0.0375156	0.0274881	5	5	P1P2	0.693239	-0.00176091	5	5	P1P2	0.723795	-0.0210925	5	5	P1P2	0.797125	0.0123142	5	5	P1P2	0.327065	0.119564	5	5	P1P2	0.450517	0.0626267	5	5	P1P2	0.242068	0.151103	5	5
KLHDC1	P1P2	0.186017	-0.0194331	5	5	P1P2	0.477091	-0.0164023	5	5	P1P2	0.29022	-0.0164787	5	5	P1P2	0.772179	0.0131488	5	5	P1P2	0.589497	-0.0502282	5	5	P1P2	0.883834	-0.0185397	5	5	P1P2	0.754461	-0.0314649	5	5	P1P2	0.298647	-0.0946178	5	5	P1P2	0.439071	-0.0508756	5	5
KLHDC10	P1P2	0.818028	-0.00148878	5	5	P1P2	0.0125827	0.0879207	5	5	P1P2	0.165266	0.04327	5	5	P1P2	0.811468	0.059942	5	5	P1P2	0.99227	-0.112889	5	5	P1P2	0.99831	-0.0305483	5	5	P1P2	0.824848	-0.0540131	5	5	P1P2	0.490564	0.138483	5	5	P1P2	0.514014	0.0768089	5	5
KLHDC2	P1P2	0.165006	-0.0710482	5	5	P1P2	0.580396	-0.0621913	5	5	P1P2	0.384267	-0.0635401	5	5	P1P2	0.583784	0.0319541	5	5	P1P2	0.129966	-0.02737	5	5	P1P2	0.460922	-0.0115004	5	5	P1P2	0.32913	-0.148115	5	5	P1P2	0.130951	-0.228796	5	5	P1P2	0.180693	-0.225624	5	5
KLHDC3	P2	0.480116	0.00796596	5	5	P2	0.51037	0.00858548	5	5	P2	0.37383	0.00827572	5	5	P2	0.231027	-0.0758205	5	5	P2	0.675143	0.0558353	5	5	P1	0.455789	-0.00345265	5	5	P2	0.432187	-0.0806106	5	5	P2	0.428282	0.090623	5	5	P1	0.303659	-0.0485867	5	5
KLHDC4	P1P2	0.0821481	-0.0437987	5	5	P1P2	0.00532598	-0.0569585	5	5	P1P2	0.0150929	-0.0494918	5	5	P1P2	0.213581	-0.0786302	4	4	P1P2	0.999624	-0.0149887	4	4	P1P2	0.466636	-0.0679148	4	4	P1P2	0.0392499	-0.339891	5	5	P1P2	0.46442	-0.223462	5	5	P1P2	0.0174808	-0.259078	5	5
KLHDC7A	P1P2	0.0168015	-0.0630556	5	5	P1P2	0.302679	-0.027348	5	5	P1P2	0.0846695	-0.0494558	5	5	P1P2	0.0654257	0.150887	4	4	P1P2	0.902447	-0.0347319	5	5	P1P2	0.12926	0.103702	4	4	P1P2	0.724828	-0.292497	5	5	P1P2	0.552933	-0.0971129	5	5	P1P2	0.944042	-0.232238	5	5
KLHDC7B	P1P2	0.153865	-0.0114085	5	5	P1P2	0.183684	-0.0225846	5	5	P1P2	0.105692	-0.0174833	5	5	P1P2	0.529492	0.0351963	5	5	P1P2	0.538859	0.0317336	5	5	P1P2	0.627735	0.057799	5	5	P1P2	0.993003	-0.0214989	5	5	P1P2	0.963031	-0.00816979	5	5	P1P2	0.847596	0.00828732	5	5
KLHDC8A	P1P2	0.991004	0.034968	5	5	P1P2	0.0438214	0.0346942	5	5	P1P2	0.228518	0.0357557	5	5	P1P2	0.215026	-0.0565619	5	5	P1P2	0.559644	0.0585234	5	5	P1P2	0.999662	-0.0222528	5	5	P1P2	0.482717	-0.00564791	5	5	P1P2	0.250318	0.268169	5	5	P1P2	0.742617	0.0608594	5	5
KLHDC8B	P1P2	0.755731	0.00766903	5	5	P1P2	0.394438	-0.0146721	5	5	P1P2	0.581626	-0.00216287	5	5	P1P2	0.705723	-0.129789	5	5	P1P2	0.112013	0.109835	5	5	P1P2	0.206776	-0.0324027	5	5	P1P2	0.907254	-0.157687	5	5	P1P2	0.299036	0.105792	5	5	P1P2	0.419559	-0.0401043	5	5
KLHDC9	P1P2	0.283011	0.0503279	5	5	P1P2	0.167933	0.0501935	5	5	P1P2	0.208169	0.0502607	5	5	P1P2	0.844966	0.0546239	5	5	P1P2	0.410727	-0.078754	5	5	P1P2	0.887178	-0.0420972	5	5	P1P2	0.643301	0.189511	5	5	P1P2	0.967025	-0.0460437	5	5	P1P2	0.761008	0.0913815	5	5
KLHL1	P1P2	0.583504	0.0184176	5	5	P1P2	0.528822	0.00608616	5	5	P1P2	0.921951	0.00133365	5	5	P1P2	0.211308	0.127676	5	5	P1P2	0.0481687	0.169796	5	5	P1P2	0.0433253	0.13497	5	5	P1P2	0.304116	0.202767	5	5	P1P2	0.160355	0.23395	5	5	P1P2	0.123763	0.218359	5	5
KLHL10	P1P2	0.148631	-0.0343575	5	5	P1P2	0.716741	-0.00325128	5	5	P1P2	0.339337	-0.0151969	5	5	P1P2	0.242278	0.0498882	4	4	P1P2	0.767008	-0.00842249	4	4	P1P2	0.481257	0.0262566	4	4	P1P2	0.524256	0.0630815	5	5	P1P2	0.324187	-0.0083797	5	5	P1P2	0.846941	-0.0203301	5	5
KLHL11	P1P2	0.951054	0.0343416	5	5	P1P2	0.149166	0.0729923	5	5	P1P2	0.256509	0.0572059	5	5	P1P2	0.349486	0.0695329	5	5	P1P2	0.545557	-0.079136	5	5	P1P2	0.918032	-0.00734757	5	5	P1P2	0.2003	0.165653	5	5	P1P2	0.581213	0.0656534	5	5	P1P2	0.29356	0.147712	5	5
KLHL12	P1P2	0.355875	-0.0237038	5	5	P1P2	0.269802	-0.0284654	5	5	P1P2	0.20307	-0.0206135	5	5	P1P2	0.117731	0.0667947	5	5	P1P2	0.675451	-0.0963897	5	5	P1P2	0.699633	0.0059746	5	5	P1P2	0.281516	0.100352	5	5	P1P2	0.257969	-0.208003	5	5	P1P2	0.969339	-0.0404896	5	5
KLHL13	P1P2	0.371756	0.0171117	5	5	P1P2	0.740002	-0.0196836	5	5	P1P2	0.855148	0.00132269	5	5	P1P2	0.465951	-0.0462777	5	5	P1P2	0.456203	-0.0203391	5	5	P1P2	0.284908	-0.0293693	5	5	P1P2	0.691901	-0.0729976	5	5	P1P2	0.355875	-0.0894118	5	5	P1P2	0.530858	-0.0812047	5	5
KLHL14	P1P2	0.315252	-0.00826163	5	5	P1P2	0.0690221	-0.0194265	5	5	P1P2	0.0939723	-0.0123895	5	5	P1P2	0.435098	-0.061492	5	5	P1P2	0.924496	0.00796391	5	5	P1P2	0.480722	-0.0264486	5	5	P1P2	0.254471	-0.124131	5	5	P1P2	0.257969	-0.129724	5	5	P1P2	0.16901	-0.0922657	5	5
KLHL15	ENST00000328046.8	0.819975	0.0039493	5	5	ENST00000328046.8	0.694976	0.0137861	5	5	ENST00000328046.8	0.958593	0.0129568	5	5	ENST00000328046.8	0.338315	-0.0475966	5	5	ENST00000328046.8	0.311865	-0.0306492	5	5	ENST00000328046.8	0.193687	-0.0332593	5	5	ENST00000328046.8	0.352837	-0.150234	5	5	ENST00000328046.8	0.627224	-0.0621042	5	5	ENST00000328046.8	0.383467	-0.0518678	5	5
KLHL17	P1P2	0.694367	-0.00388227	5	5	P1P2	0.33016	-0.00922686	5	5	P1P2	0.483884	-0.00529768	5	5	P1P2	0.0163353	-0.136586	5	5	P1P2	0.19007	-0.147996	5	5	P1P2	0.0348287	-0.140225	5	5	P1P2	0.00792271	-0.221602	5	5	P1P2	0.118058	-0.271713	5	5	P1P2	0.0152774	-0.245572	5	5
KLHL18	P1P2	0.100698	-0.0236436	5	5	P1P2	0.173155	-0.038057	5	5	P1P2	0.0959613	-0.0308503	5	5	P1P2	0.478154	0.0464527	5	5	P1P2	0.269736	-0.0647545	4	4	P1P2	0.421545	-0.0288241	4	4	P1P2	0.946399	0.00258007	5	5	P1P2	0.060634	-0.256697	5	5	P1P2	0.117566	-0.11591	5	5
KLHL2	P1P2	0.146529	-0.0851321	5	5	P1P2	0.827083	-0.0600214	5	5	P1P2	0.385183	-0.0755249	5	5	P1P2	0.366678	0.0155646	5	5	P1P2	0.927843	-0.00578283	5	5	P1P2	0.78603	0.0225035	5	5	P1P2	0.377598	-0.170262	5	5	P1P2	0.261855	-0.151569	5	5	P1P2	0.249203	-0.140453	5	5
KLHL20	P1P2	0.959037	-0.00049941	5	5	P1P2	0.102756	-0.0360559	5	5	P1P2	0.314953	-0.0195564	5	5	P1P2	0.510357	0.018462	5	5	P1P2	0.0419512	-0.123046	5	5	P1P2	0.315311	-0.0419737	5	5	P1P2	0.511014	0.0896945	5	5	P1P2	0.00646935	-0.267608	5	5	P1P2	0.116785	-0.137343	5	5
KLHL21	P1P2	0.385092	0.0455114	5	5	P1P2	0.143814	0.0698279	5	5	P1P2	0.242735	0.0647705	5	5	P1P2	0.168435	0.165276	5	5	P1P2	0.651909	0.042247	5	5	P1P2	0.192239	0.073135	5	5	P1P2	0.0327569	0.342063	5	5	P1P2	0.172764	0.245379	5	5	P1P2	0.0409666	0.293721	5	5
KLHL22	P1P2	0.0622567	0.0592038	5	5	P1P2	0.507149	0.0447015	5	5	P1P2	0.215834	0.0498102	5	5	P1P2	0.729661	-0.0213325	5	5	P1P2	0.973455	0.0939185	5	5	P1P2	0.781474	0.0115372	5	5	P1P2	0.301373	0.1054	5	5	P1P2	0.557412	0.211108	5	5	P1P2	0.466222	0.176825	5	5
KLHL23	P1	0.0155276	0.0416543	5	5	P1	0.0265889	0.0476101	5	5	P1	0.0114675	0.0446322	5	5	P2	0.505496	0.0473759	5	5	P1	0.326183	-0.062705	5	5	P1	0.410578	-0.0452006	5	5	P1	0.5636	0.0953734	5	5	P1	0.540983	0.0506759	5	5	P1	0.495336	0.0862272	5	5
KLHL24	P1P2	0.436605	0.0378653	5	5	P1P2	0.584415	-0.0103298	5	5	P1P2	0.793885	0.0104871	5	5	P1P2	0.780252	0.0800064	5	5	P1P2	0.946604	0.00706103	5	5	P1P2	0.791899	0.0235627	5	5	P1P2	0.521539	0.142695	5	5	P1P2	0.822573	-0.0465622	5	5	P1P2	0.736939	0.071625	5	5
KLHL25	P1P2	0.427552	0.00333818	5	5	P1P2	0.464222	-0.00575399	5	5	P1P2	0.764337	-0.00323975	5	5	P1P2	0.619577	-0.0637526	5	5	P1P2	0.156378	0.0831342	5	5	P1P2	0.905271	0.0512029	5	5	P1P2	0.319293	-0.0367984	5	5	P1P2	0.192776	0.118517	5	5	P1P2	0.945373	0.0408595	5	5
KLHL26	P1P2	0.383495	-0.0185917	5	5	P1P2	0.336222	-0.0250538	5	5	P1P2	0.231117	-0.0230223	5	5	P1P2	0.911411	-0.0700889	5	5	P1P2	0.72569	0.0120412	5	5	P1P2	0.94092	-0.0291304	5	5	P1P2	0.919177	-0.175257	5	5	P1P2	0.864391	-0.0594392	5	5	P1P2	0.507034	-0.0680854	5	5
KLHL28	P1P2	0.738651	0.000722036	5	5	P1P2	0.696832	-0.0245055	5	5	P1P2	0.939923	-0.00638077	5	5	P1P2	0.854874	0.0103294	5	5	P1P2	0.28525	0.00615836	5	5	P1P2	0.578165	0.0174233	5	5	P1P2	0.865048	-0.00416992	5	5	P1P2	0.525345	0.0128376	5	5	P1P2	0.740723	0.0279618	5	5
KLHL29	P1P2	0.351973	0.047411	5	5	P1P2	0.340657	0.0462957	5	5	P1P2	0.311738	0.0468534	5	5	P1P2	0.253767	0.0642885	5	5	P1P2	0.520106	0.0235522	5	5	P1P2	0.228576	0.0486575	5	5	P1P2	0.13658	0.258383	5	5	P1P2	0.247917	0.21031	5	5	P1P2	0.10358	0.216319	5	5
KLHL3	P1P2	0.444524	0.0245313	5	5	P1P2	0.558247	0.0433625	5	5	P1P2	0.908664	0.0302194	5	5	P1P2	0.511441	0.0459701	5	5	P1P2	0.800156	0.0621859	5	5	P1P2	0.636171	0.0570259	5	5	P1P2	0.659546	0.00759959	5	5	P1P2	0.690054	0.211998	5	5	P1P2	0.679152	0.18484	5	5
KLHL30	P1P2	0.934438	0.0079707	5	5	P1P2	0.26118	0.024864	5	5	P1P2	0.364013	0.01896	5	5	P1P2	0.784784	-0.0400317	5	5	P1P2	0.953312	0.0248469	5	5	P1P2	0.999662	0.00571014	5	5	P1P2	0.788315	-0.0432545	5	5	P1P2	0.531901	0.0918813	5	5	P1P2	0.621421	0.0277637	5	5
KLHL31	P1P2	0.386694	0.0107134	5	5	P1P2	0.782721	0.00938602	5	5	P1P2	0.706299	0.0133073	5	5	P1P2	0.508194	-0.0365688	5	5	P1P2	0.28147	0.0933132	5	5	P1P2	0.874481	0.0218747	5	5	P1P2	0.617191	-0.00824139	5	5	P1P2	0.493721	0.161174	5	5	P1P2	0.996	0.061853	5	5
KLHL32	P1P2	0.131378	-0.0426019	5	5	P1P2	0.0774719	0.0250256	5	5	P1P2	0.986638	-0.00488113	5	5	P1P2	0.502806	-0.0545583	5	5	P1P2	0.170893	-0.0853205	5	5	P1P2	0.192817	-0.0904374	5	5	P1P2	0.0840781	-0.189494	5	5	P1P2	0.40859	-0.083707	5	5	P1P2	0.175576	-0.123205	5	5
KLHL33	P1P2	0.549028	0.0263635	5	5	P1P2	0.875961	-0.0179895	5	5	P1P2	0.912647	0.0154687	5	5	P1P2	0.824567	-0.006604	5	5	P1P2	0.153688	0.119104	5	5	P1P2	0.565493	0.0486579	5	5	P1P2	0.980345	0.119706	5	5	P1P2	0.375794	0.174548	5	5	P1P2	0.70442	0.0965598	5	5
KLHL34	P1P2	0.548471	0.0483348	5	5	P1P2	0.654018	0.0459416	5	5	P1P2	0.706921	0.0586166	5	5	P1P2	0.166619	0.0471528	5	5	P1P2	0.555117	0.0816279	5	5	P1P2	0.294944	0.0729514	5	5	P1P2	0.121837	0.193463	5	5	P1P2	0.520997	0.305236	5	5	P1P2	0.276619	0.264353	5	5
KLHL35	P1P2	0.0267447	0.0782937	5	5	P1P2	0.551795	0.0557924	5	5	P1P2	0.12624	0.0747536	5	5	P1P2	0.345593	0.0364035	5	5	P1P2	0.0940729	0.136808	5	5	P1P2	0.0456583	0.0757885	5	5	P1P2	0.0592711	0.32195	5	5	P1P2	0.0716384	0.40177	5	5	P1P2	0.0238034	0.328045	5	5
KLHL36	P1	0.0743767	-0.0349544	5	5	P1	0.0560895	-0.0405243	5	5	P1	0.0177148	-0.0299347	5	5	P2	0.0938115	-0.12335	5	5	P2	0.312269	-0.102284	5	5	P2	0.106529	-0.123453	5	5	P2	0.21046	-0.194899	5	5	P1	0.0845286	-0.17517	5	5	P2	0.332817	-0.135022	5	5
KLHL38	P1P2	0.915863	0.000879261	5	5	P1P2	0.537621	0.0156936	5	5	P1P2	0.768173	0.00761298	5	5	P1P2	0.469568	0.0316039	5	5	P1P2	0.242805	-0.0685431	5	5	P1P2	0.747233	-0.0241904	5	5	P1P2	0.383951	0.0862685	5	5	P1P2	0.360682	-0.0656546	5	5	P1P2	0.983333	-0.00189361	5	5
KLHL4	P1P2	0.285641	0.0435834	5	5	P1P2	0.337275	0.024795	5	5	P1P2	0.88812	0.0317955	5	5	P1P2	0.886728	0.00652855	5	5	P1P2	0.807978	0.0410419	5	5	P1P2	0.962506	0.0106074	5	5	P1P2	0.715454	0.116344	5	5	P1P2	0.744962	0.0979104	5	5	P1P2	0.859393	0.11047	5	5
KLHL40	P1P2	0.164498	-0.0294902	5	5	P1P2	0.0256329	-0.0646328	5	5	P1P2	0.021859	-0.0421549	5	5	P1P2	0.11402	-0.17016	5	5	P1P2	0.210788	0.0715461	5	5	P1P2	0.547867	-0.0189436	5	5	P1P2	0.0400526	-0.334599	5	5	P1P2	0.914538	-0.067811	5	5	P1P2	0.0824986	-0.183612	5	5
KLHL41	P1P2	0.536845	-0.0123459	5	5	P1P2	0.405213	-0.0135882	5	5	P1P2	0.44804	-0.00976353	5	5	P1P2	0.688889	0.0364253	5	5	P1P2	0.0302912	-0.173884	5	5	P1P2	0.0776039	-0.0681567	5	5	P1P2	0.774849	0.028906	5	5	P1P2	0.0194311	-0.311747	5	5	P1P2	0.0535787	-0.138689	5	5
KLHL42	P1P2	0.686979	-0.00589253	5	5	P1P2	0.459128	0.0134858	5	5	P1P2	0.671766	0.00118307	5	5	P1P2	0.582627	0.0125076	5	5	P1P2	0.0506047	-0.128824	5	5	P1P2	0.0827203	-0.0656687	5	5	P1P2	0.506728	7.67987e-05	5	5	P1P2	0.0778313	-0.187484	5	5	P1P2	0.14527	-0.107175	5	5
KLHL5	P1P2	0.752559	0.00682958	5	5	P1P2	0.0307272	-0.0529811	5	5	P1P2	0.189167	-0.0173561	5	5	P1P2	0.0415439	-0.164515	5	5	P1P2	0.527237	-0.0482705	5	5	P1P2	0.0770359	-0.106601	5	5	P1P2	0.0778313	-0.27885	5	5	P1P2	0.100352	-0.164407	5	5	P1P2	0.0497648	-0.240823	5	5
KLHL6	P1P2	0.304903	-0.0132441	5	5	P1P2	0.0422692	-0.0342927	5	5	P1P2	0.100907	-0.0285769	5	5	P1P2	0.0642991	0.0844029	5	5	P1P2	0.480487	-0.0650941	5	5	P1P2	0.622936	-0.000150118	5	5	P1P2	0.13202	0.0976163	5	5	P1P2	0.153865	-0.20757	5	5	P1P2	0.776332	-0.0430793	5	5
KLHL7	P1P2	0.727335	0.00584453	5	5	P1P2	0.60938	0.00590594	5	5	P1P2	0.935261	0.00788797	5	5	P1P2	0.25167	0.119704	5	5	P1P2	0.186113	0.0879418	5	5	P1P2	0.0986853	0.125674	5	5	P1P2	0.424881	0.225223	5	5	P1P2	0.0776907	0.156469	5	5	P1P2	0.110678	0.218492	5	5
KLHL8	P1P2	0.107636	0.0522979	5	5	P1P2	0.796899	0.0130805	5	5	P1P2	0.253712	0.0245264	5	5	P1P2	0.500123	0.0673353	5	5	P1P2	0.260572	0.0497064	5	5	P1P2	0.262998	0.0535542	5	5	P1P2	0.403401	0.261388	5	5	P1P2	0.216298	0.142393	5	5	P1P2	0.254389	0.192575	5	5
KLHL9	P1P2	0.117275	-0.0190482	5	5	P1P2	0.473984	-0.0148126	5	5	P1P2	0.254758	-0.0185984	5	5	P1P2	0.309792	0.0471238	5	5	P1P2	0.0780854	-0.117825	5	5	P1P2	0.474943	-0.0362565	5	5	P1P2	0.771653	0.0215723	5	5	P1P2	0.0812696	-0.253848	5	5	P1P2	0.299748	-0.135054	5	5
KLK1	P1	0.00767134	-0.0345609	5	5	P1	0.00589497	-0.0434452	5	5	P1	0.00260131	-0.037242	5	5	P1	0.483136	0.0491301	5	5	P2	0.502769	0.0554979	5	5	P1	0.367693	0.0280926	5	5	P2	0.367301	-0.138135	5	5	P1	0.197382	-0.126281	5	5	P1	0.225021	-0.0739051	5	5
KLK10	P1P2	0.14491	0.0333857	5	5	P1P2	0.353967	0.0280977	5	5	P1P2	0.173319	0.0298724	5	5	P1P2	0.124817	-0.0700266	5	5	P1P2	0.522295	-0.0228325	5	5	P1P2	0.339143	-0.0461507	5	5	P1P2	0.618957	-0.0858314	5	5	P1P2	0.771653	-1.61961e-05	5	5	P1P2	0.673652	-0.0154382	5	5
KLK11	P2	0.591557	0.00651333	5	5	P2	0.526087	-0.010769	5	5	P1	0.896727	-0.00683945	5	5	P2	0.680837	-0.0180388	5	5	P1	0.620659	-0.0417505	5	5	P2	0.824048	-0.00388074	5	5	P2	0.604313	0.00955057	5	5	P1	0.677176	-0.0716817	5	5	P1	0.80853	-0.0294157	5	5
KLK12	P1P2	0.251007	-0.0229752	5	5	P1P2	0.79238	-0.0107724	5	5	P1P2	0.624811	-0.0196483	5	5	P1P2	0.594829	0.0519102	5	5	P1P2	0.284112	0.0924994	5	5	P1P2	0.137479	0.0898709	5	5	P1P2	0.781253	0.0267772	5	5	P1P2	0.297484	0.125765	5	5	P1P2	0.231473	0.0228106	5	5
KLK13	P1P2	0.255692	-0.0297873	5	5	P1P2	0.261891	-0.0321656	5	5	P1P2	0.26039	-0.0294112	5	5	P1P2	0.873099	-0.0288516	5	5	P1P2	0.0359028	-0.145104	5	5	P1P2	0.17333	-0.0743758	5	5	P1P2	0.340006	-0.151478	5	5	P1P2	0.0133253	-0.328969	5	5	P1P2	0.056868	-0.240223	5	5
KLK14	P1P2	0.655922	0.00355994	5	5	P1P2	0.932301	0.00991316	5	5	P1P2	0.731346	0.00605602	5	5	P1P2	0.0426519	-0.21768	5	5	P1P2	0.442071	-0.031055	5	5	P1P2	0.0372293	-0.130566	5	5	P1P2	0.0679692	-0.378934	5	5	P1P2	0.466974	-0.0306458	5	5	P1P2	0.143661	-0.238304	5	5
KLK15	P1P2	0.469278	-0.0209076	5	5	P1P2	0.657646	-0.0146904	5	5	P1P2	0.506652	-0.0192906	5	5	P1P2	0.324056	-0.06695	5	5	P1P2	0.819745	-0.0213842	5	5	P1P2	0.396749	-0.0330763	5	5	P1P2	0.287151	-0.204634	5	5	P1P2	0.827125	-0.020085	5	5	P1P2	0.593379	-0.138203	5	5
KLK2	P1P2	0.767185	0.0308993	5	5	P1P2	0.598291	0.022229	5	5	P1P2	0.642704	0.0265641	5	5	P1P2	0.0801531	0.155794	5	5	P1P2	0.128478	0.120344	5	5	P1P2	0.028039	0.130156	5	5	P1P2	0.129256	0.378895	5	5	P1P2	0.0621396	0.25939	5	5	P1P2	0.0268061	0.289739	5	5
KLK3	P1P2	0.312443	0.0637341	5	5	P1P2	0.115127	0.0468654	5	5	P1P2	0.12624	0.0662675	5	5	P1P2	0.00968806	-0.162678	5	5	P1P2	0.393224	0.0516078	5	5	P1P2	0.246398	-0.0544328	5	5	P1P2	0.328303	-0.148236	5	5	P1P2	0.084228	0.260228	5	5	P1P2	0.706903	0.0399205	5	5
KLK4	P1P2	0.878202	0.00352581	5	5	P1P2	0.498613	-0.029985	5	5	P1P2	0.588534	-0.0132296	5	5	P1P2	0.25167	-0.0744471	5	5	P1P2	0.69433	-0.0586151	5	5	P1P2	0.250564	-0.0448645	5	5	P1P2	0.254471	-0.109759	5	5	P1P2	0.44353	-0.123352	5	5	P1P2	0.202267	-0.147683	5	5
KLK5	P1P2	0.411914	0.0226572	5	5	P1P2	0.372516	0.0232932	5	5	P1P2	0.346581	0.0236233	5	5	P1P2	0.621957	0.083228	5	5	P1P2	0.502233	-0.0495616	5	5	P1P2	0.730611	0.016221	5	5	P1P2	0.611323	0.207558	5	5	P1P2	0.876226	-0.0214592	5	5	P1P2	0.554117	0.0995071	5	5
KLK6	P1P2	0.85914	0.0167013	5	5	P1P2	0.678968	0.0113494	5	5	P1P2	0.610653	0.0103135	5	5	P1P2	0.724598	0.000718127	5	5	P1P2	0.24485	-0.0545306	5	5	P1P2	0.247435	-0.0269062	5	5	P1P2	0.794106	0.00188166	5	5	P1P2	0.419569	-0.117721	5	5	P1P2	0.800125	-0.0312691	5	5
KLK7	P1P2	0.341275	-0.0361332	5	5	P1P2	0.399101	-0.00670773	5	5	P1P2	0.293286	-0.00999227	5	5	P1P2	0.514699	-0.0740657	5	5	P1P2	0.250015	-0.046251	5	5	P1P2	0.205257	-0.0470634	5	5	P1P2	0.13202	-0.136547	5	5	P1P2	0.137684	-0.138378	5	5	P1P2	0.0610122	-0.130601	5	5
KLK8	P1P2	0.692517	0.0103012	5	5	P1P2	0.863443	-0.0103416	5	5	P1P2	0.773937	-0.0108377	5	5	P1P2	0.550673	0.0347353	5	5	P1P2	0.531096	-0.0311188	5	5	P1P2	0.965881	-0.0222004	5	5	P1P2	0.734243	-0.00767187	5	5	P1P2	0.508601	-0.0687492	5	5	P1P2	0.781459	0.060826	5	5
KLK9	P1P2	0.574934	-0.00828829	5	5	P1P2	0.716741	-0.00931088	5	5	P1P2	0.601878	-0.00819746	5	5	P1P2	0.135731	0.0539113	5	5	P1P2	0.906451	-0.0011375	5	5	P1P2	0.23821	0.0302567	5	5	P1P2	0.275957	0.0991106	5	5	P1P2	0.831682	-0.0119606	5	5	P1P2	0.374862	0.043575	5	5
KLKB1	P1P2	0.937096	0.00380459	4	4	P1P2	0.46192	-0.00553044	4	4	P1P2	0.6827	-0.000862927	4	4	P1P2	0.287874	0.0846883	4	4	P1P2	0.0829293	0.145241	4	4	P1P2	0.0488598	0.124673	4	4	P1P2	0.436294	0.178793	4	4	P1P2	0.0740632	0.243852	4	4	P1P2	0.0924671	0.218037	4	4
KLLN	P1P2	0.0429726	0.0575146	5	5	P1P2	0.246896	0.0414581	5	5	P1P2	0.0802332	0.0494864	5	5	P1P2	0.399065	-0.0511524	5	5	P1P2	0.627215	-0.000568742	5	5	P1P2	0.733798	-0.0252646	5	5	P1P2	0.559658	0.101606	5	5	P1P2	0.260791	0.0529497	5	5	P1P2	0.353661	0.0818129	5	5
KLRB1	P1P2	0.154348	-0.0278305	5	5	P1P2	0.988314	0.00122634	5	5	P1P2	0.410889	-0.00883513	5	5	P1P2	0.954294	0.0041293	5	5	P1P2	0.778753	-0.0217174	5	5	P1P2	0.823388	-0.00919915	5	5	P1P2	0.399651	-0.0737444	5	5	P1P2	0.848658	-0.0350245	5	5	P1P2	0.556919	-0.0385015	5	5
KLRC1	P1	0.237478	0.049354	5	5	P2	0.631531	-0.0710112	5	5	P1	0.674822	0.0496466	5	5	P1	0.0414157	-0.183293	4	4	P2	0.230963	-0.143755	4	4	P2	0.0701913	-0.12469	4	4	P2	0.105014	-0.162632	5	5	P2	0.0753311	-0.485651	5	5	P2	0.0295633	-0.286493	5	5
KLRC2	P1P2	0.979679	-0.00396227	5	5	P1P2	0.364494	-0.0140098	5	5	P1P2	0.664452	-0.000355481	5	5	P1P2	0.769923	0.0682495	5	5	P1P2	0.678224	0.0235454	5	5	P1P2	0.444609	0.0264608	5	5	P1P2	0.613081	0.0943582	5	5	P1P2	0.990338	-0.00347623	5	5	P1P2	0.533051	0.026838	5	5
KLRC3	P1P2	0.922161	0.0013095	5	5	P1P2	0.186738	0.0172703	5	5	P1P2	0.426304	0.011334	5	5	P1P2	1	-0.00698897	5	5	P1P2	0.158357	-0.0746831	5	5	P1P2	0.348207	-0.0427866	5	5	P1P2	0.921829	-0.00540882	5	5	P1P2	0.45605	-0.0667619	5	5	P1P2	0.773132	-0.0531728	5	5
KLRC4	P1P2	0.962365	0.011934	5	5	P1P2	0.680808	-0.0211833	5	5	P1P2	0.723173	-0.00746162	5	5	P1P2	0.495847	0.107476	5	5	P1P2	0.386722	-0.00740749	5	5	P1P2	0.421256	0.0569355	5	5	P1P2	0.483238	0.204907	5	5	P1P2	0.575788	-0.0331761	5	5	P1P2	0.945373	0.0685497	5	5
KLRC4-KLRK1	P1P2	0.895352	0.0199051	5	5	P1P2	0.762865	-0.0131642	5	5	P1P2	0.823079	0.000533482	5	5	P1P2	0.839691	0.00318306	5	5	P1P2	0.126584	0.0969697	5	5	P1P2	0.472851	0.0537773	5	5	P1P2	0.732357	0.061857	5	5	P1P2	0.363761	0.137961	5	5	P1P2	0.860706	0.0852137	5	5
KLRD1	P1P2	0.0880481	-0.0384233	5	5	P1P2	0.69869	-0.00556531	5	5	P1P2	0.150247	-0.0212709	5	5	P1P2	0.127742	0.0654015	5	5	P1P2	0.684402	0.00377237	5	5	P1P2	0.43309	0.0301277	5	5	P1P2	0.677176	0.0455973	5	5	P1P2	0.500601	0.0144023	5	5	P1P2	0.931414	0.0367498	5	5
KLRF1	P1P2	0.260602	0.0379053	4	4	P1P2	0.884279	0.0336607	4	4	P1P2	0.496273	0.0354721	4	4	P1P2	0.0513129	0.118537	4	4	P1P2	0.0166072	0.167907	4	4	P1P2	0.00362021	0.118142	4	4	P1P2	0.196952	0.231219	4	4	P1P2	0.0210857	0.383986	4	4	P1P2	0.0216487	0.328564	4	4
KLRF2	P1P2	0.900639	0.00289542	5	5	P1P2	0.745064	0.00924837	5	5	P1P2	0.943922	0.003314	5	5	P1P2	0.118724	0.0789626	5	5	P1P2	0.1496	-0.0796519	5	5	P1P2	0.996283	-0.000487425	5	5	P1P2	0.135484	0.137809	5	5	P1P2	0.238475	-0.11985	5	5	P1P2	0.842363	0.0245167	5	5
KLRG1	P1P2	0.0776907	0.0259275	5	5	P1P2	0.0389064	0.0319614	5	5	P1P2	0.0302836	0.0289445	5	5	P1P2	0.0828816	-0.159371	5	5	P1P2	0.48627	-0.0704056	5	5	P1P2	0.137928	-0.0870425	5	5	P1P2	0.189093	-0.122645	5	5	P1P2	0.907916	0.00163018	5	5	P1P2	0.529216	-0.0747527	5	5
KLRG2	P1P2	0.141488	-0.0554448	5	5	P1P2	0.507953	-0.0405829	5	5	P1P2	0.322267	-0.0499238	5	5	P1P2	0.78639	-0.058955	4	4	P1P2	0.235395	-0.0813161	4	4	P1P2	0.433683	-0.0723083	4	4	P1P2	0.326241	-0.195315	5	5	P1P2	0.0504264	-0.35554	5	5	P1P2	0.109562	-0.244549	5	5
KLRK1	P1P2	0.712339	0.0111485	5	5	P1P2	0.566151	-0.00331516	5	5	P1P2	0.577614	0.00391665	5	5	P1P2	0.741731	-0.0152944	5	5	P1P2	0.956668	-0.0365191	5	5	P1P2	0.829326	-0.0208326	5	5	P1P2	0.980345	0.000693595	5	5	P1P2	0.587524	-0.00711876	5	5	P1P2	0.877807	-0.0367477	5	5
KMO	P1P2	0.66925	0.0877964	5	5	P1P2	0.772054	0.00959746	4	4	P1P2	0.935436	0.00464435	4	4	P1P2	0.0414597	0.134715	5	5	P1P2	0.819745	-0.0819075	5	5	P1P2	0.262998	0.0117553	5	5	P1P2	0.0242714	0.423845	5	5	P1P2	0.72295	0.041852	5	5	P1P2	0.468782	0.256013	5	5
KMT2A	P1P2	0.299219	-0.0164432	4	4	P1P2	0.327788	-0.0124051	4	4	P1P2	0.204624	-0.009702	4	4	P1P2	0.0629745	0.240361	5	5	P1P2	0.513533	0.0367863	4	4	P1P2	0.236574	0.0611998	4	4	P1P2	0.0694948	0.254327	5	5	P1P2	0.801269	0.0147257	4	4	P1P2	0.279405	0.0544542	4	4
KMT2B	P1	0.0222419	-0.103404	5	5	P1	0.00233139	-0.107131	5	5	P1	0.00539103	-0.104007	5	5	P1	0.317483	-0.145741	5	5	P1	0.0473632	-0.115569	5	5	P1	0.0402617	-0.0980132	5	5	P1	0.0260088	-0.427761	5	5	P1	0.00524685	-0.495009	5	5	P1	0.00195675	-0.441955	5	5
KMT2C	P1P2	0.666212	0.0361708	5	5	P1P2	0.121838	0.0789185	5	5	P1P2	0.218016	0.0542202	5	5	P1P2	0.373881	0.0920431	5	5	P1P2	0.134293	-0.11012	5	5	P1P2	0.458865	-0.0146876	5	5	P1P2	0.401523	0.18811	5	5	P1P2	0.59908	0.0274909	5	5	P1P2	0.896948	0.113864	5	5
KMT2D	P1P2	0.221303	0.0245707	5	5	P1P2	0.286867	0.0171419	5	5	P1P2	0.128119	0.0205513	5	5	P1P2	0.295949	0.0945521	5	5	P1P2	0.607637	0.0545546	5	5	P1P2	0.982092	0.101898	5	5	P1P2	0.202362	0.232709	5	5	P1P2	0.967691	0.224202	5	5	P1P2	0.633273	0.233071	5	5
KMT2E	P1P2	0.0141083	-0.0580489	5	5	P1P2	0.00113599	-0.0904188	5	5	P1P2	0.00109128	-0.0700198	5	5	P1P2	0.165588	0.00826135	5	5	P1P2	0.570936	0.0348847	4	4	P1P2	0.0591063	0.0745683	4	4	P1P2	0.62604	-0.0823967	5	5	P1P2	0.18769	-0.201872	5	5	P1P2	0.109747	-0.107542	5	5
KNCN	P1P2	0.0933701	0.0396948	4	4	P1P2	0.0224097	0.0429125	4	4	P1P2	0.032024	0.0413037	4	4	P1P2	0.718436	0.00556683	4	4	P1P2	0.61259	-0.0535317	4	4	P1P2	0.466056	-0.00120735	4	4	P1P2	0.290607	0.0906461	4	4	P1P2	0.914837	0.0825692	4	4	P1P2	0.793228	0.07915	4	4
KNDC1	P1P2	0.148892	0.0222569	4	4	P1P2	0.575349	0.00782565	4	4	P1P2	0.207987	0.0161452	4	4	P1P2	0.594	0.0336655	4	4	P1P2	0.0340688	0.118315	4	4	P1P2	0.0520956	0.082598	4	4	P1P2	0.194051	0.142662	4	4	P1P2	0.0288867	0.239397	4	4	P1P2	0.0315001	0.19103	4	4
KNG1	P1P2	0.803782	-0.00706479	5	5	P1P2	0.200504	-0.0544258	5	5	P1P2	0.176246	-0.0292946	5	5	P1P2	0.487089	-0.0822412	5	5	P1P2	0.224298	0.177427	5	5	P1P2	0.63014	0.0312804	5	5	P1P2	0.41239	-0.166655	5	5	P1P2	0.462638	0.0643265	5	5	P1P2	0.769936	-0.0531918	5	5
KNOP1	P1P2	0.857173	0.0047681	5	5	P1P2	0.570691	0.0197739	5	5	P1P2	0.836136	0.0188324	5	5	P1P2	0.46312	0.058716	5	5	P1P2	0.665933	-0.176204	5	5	P1P2	0.981417	-0.0848156	5	5	P1P2	0.295552	0.145215	5	5	P1P2	0.60344	-0.251804	5	5	P1P2	0.977335	-0.020802	5	5
KNSTRN	P1P2	0.321327	0.0257687	5	5	P1P2	0.173948	0.0430525	5	5	P1P2	0.181388	0.0371615	5	5	P1P2	0.99731	0.0251811	5	5	P1P2	0.630804	0.0244732	5	5	P1P2	0.685258	0.0100554	5	5	P1P2	0.45152	0.072376	5	5	P1P2	0.292861	0.159588	5	5	P1P2	0.155215	0.121	5	5
KNTC1	P1P2	0.0376854	-0.101141	5	5	P1P2	0.0694066	-0.112815	5	5	P1P2	0.0518413	-0.106978	5	5	P1P2	0.934839	-0.0242875	5	5	P1P2	0.305262	0.140166	5	5	P1P2	0.539437	0.0532677	5	5	P1P2	0.0168207	-0.257569	5	5	P1P2	0.218477	-0.0606336	5	5	P1P2	0.0493769	-0.199947	5	5
KPNA1	P2	0.294781	0.0609586	5	5	P1	0.249984	0.0232503	5	5	P1	0.264312	0.0194599	5	5	P2	0.144099	0.0749208	5	5	P2	0.377546	-0.0517155	5	5	P1	0.461437	-0.042265	5	5	P2	0.0658551	0.291971	5	5	P2	0.56022	-0.0320275	5	5	P2	0.569328	0.153714	5	5
KPNA2	P1P2	0.520997	0.0086604	5	5	P1P2	0.67346	0.0014677	5	5	P1P2	0.679724	0.00954129	5	5	P1P2	0.659343	-0.0577245	5	5	P1P2	0.903114	0.00231413	5	5	P1P2	0.778225	-0.0159545	5	5	P1P2	0.88743	-0.0911959	5	5	P1P2	0.68391	0.0380817	5	5	P1P2	0.780818	0.00230167	5	5
KPNA3	P1P2	0.343398	-0.022215	5	5	P1P2	0.126757	-0.0515496	5	5	P1P2	0.0843677	-0.032732	5	5	P1P2	0.890724	0.00437992	5	5	P1P2	0.519014	0.02665	5	5	P1P2	0.540557	0.0142817	5	5	P1P2	0.570954	-0.0354288	5	5	P1P2	0.269747	-0.139879	5	5	P1P2	0.29356	-0.0368765	5	5
KPNA4	P1P2	0.759543	-0.0137563	5	5	P1P2	0.335172	0.0044458	5	5	P1P2	0.439568	-0.000895917	5	5	P1P2	0.120124	-0.096523	5	5	P1P2	0.436588	-0.0749672	5	5	P1P2	0.12473	-0.084507	5	5	P1P2	0.07741	-0.160649	5	5	P1P2	0.234178	-0.19801	5	5	P1P2	0.0417993	-0.138821	5	5
KPNA5	P1P2	0.909571	-0.00409174	5	5	P1P2	0.917675	0.000943404	5	5	P1P2	0.950588	0.000273271	5	5	P1P2	0.228086	0.0425019	5	5	P1P2	0.332868	0.0478268	5	5	P1P2	0.118611	0.0633493	5	5	P1P2	0.306875	0.0890334	5	5	P1P2	0.308856	0.149722	5	5	P1P2	0.133425	0.117915	5	5
KPNA6	P1P2	0.874581	-0.161571	5	5	P1P2	0.895127	-0.130735	5	5	P1P2	0.904682	-0.138445	5	5	P1P2	0.127575	-0.115132	4	4	P1P2	0.163651	-0.106662	4	4	P1P2	0.0170048	-0.093404	4	4	P1P2	0.0470823	-0.584945	5	5	P1P2	0.0944495	-0.47516	5	5	P1P2	0.0181244	-0.477102	5	5
KPNA7	ENST00000327442.6	0.360773	-0.0280238	4	4	ENST00000327442.6	0.0796631	-0.0480472	4	4	ENST00000327442.6	0.0688891	-0.0294911	4	4	ENST00000327442.6	0.255822	-0.0551823	4	4	ENST00000327442.6	0.250601	-0.0373557	4	4	ENST00000327442.6	0.233959	-0.046269	4	4	ENST00000327442.6	0.0675118	-0.136226	4	4	ENST00000327442.6	0.0995455	-0.272394	4	4	ENST00000327442.6	0.0609176	-0.20431	4	4
KPNB1	P1P2	0.223519	-0.015242	5	5	P1P2	0.0911457	-0.0447429	5	5	P1P2	0.121536	-0.0288294	5	5	P1P2	0.279518	-0.161137	5	5	P1P2	0.138737	-0.0811541	4	4	P1P2	0.650361	-0.0556904	4	4	P1P2	0.166793	-0.319406	5	5	P1P2	0.11059	-0.621683	5	5	P1P2	0.26142	-0.408173	5	5
KPRP	P1P2	0.686254	-0.00686958	4	4	P1P2	0.274495	-0.020368	4	4	P1P2	0.519678	-0.0118024	4	4	P1P2	0.533917	0.0549541	5	5	P1P2	0.873128	-0.0266176	4	4	P1P2	0.965622	-0.00935459	4	4	P1P2	0.551258	0.0810123	5	5	P1P2	0.607799	-0.089335	4	4	P1P2	0.7348	-0.0476899	4	4
KPTN	P1P2	0.0942851	0.035309	5	5	P1P2	0.328086	0.00585151	5	5	P1P2	0.171738	0.0129101	5	5	P1P2	0.272828	-0.0933034	5	5	P1P2	0.0496182	-0.107307	5	5	P1P2	0.0885813	-0.0835893	5	5	P1P2	0.566988	-0.0997153	5	5	P1P2	0.0910437	-0.153131	5	5	P1P2	0.17611	-0.13571	5	5
KRAS	P1P2	0.747492	0.00642919	5	5	P1P2	0.852927	-0.0166492	5	5	P1P2	0.902029	-0.0119992	5	5	P1P2	0.98924	-0.0305198	5	5	P1P2	0.361372	-0.045647	5	5	P1P2	0.682149	-0.0415098	5	5	P1P2	0.989006	-0.00396131	5	5	P1P2	0.236815	-0.121023	5	5	P1P2	0.547977	-0.066183	5	5
KRBA1	P1P2	0.030507	-0.140243	5	5	P1P2	0.0558745	-0.186214	5	5	P1P2	0.0215236	-0.158658	5	5	P1P2	0.775536	0.0201213	4	4	P1P2	0.472831	-0.108266	4	4	P1P2	0.702301	-0.0538775	4	4	P1P2	0.248944	-0.515368	5	5	P1P2	0.0402961	-0.667183	5	5	P1P2	0.0971846	-0.591276	5	5
KRBA2	P1P2	0.937095	0.0118531	5	5	P1P2	0.173948	-0.0147336	5	5	P1P2	0.42533	-0.0171046	5	5	P1P2	0.323642	-0.0697016	5	5	P1P2	0.773589	-0.0292678	5	5	P1P2	0.465052	-0.0494847	5	5	P1P2	0.315655	-0.126945	5	5	P1P2	0.442537	-0.10139	5	5	P1P2	0.311183	-0.129985	5	5
KRBOX1	P1P2	0.282076	0.0180185	5	5	P1P2	0.998664	-0.00739222	5	5	P1P2	0.623034	0.0155707	5	5	P1P2	0.39883	-0.0291163	5	5	P1P2	0.892448	0.000848324	5	5	P1P2	0.41299	-0.00995753	5	5	P1P2	0.56812	-0.00649929	5	5	P1P2	0.927136	-0.0305342	5	5	P1P2	0.684055	-0.0185167	5	5
KRBOX4	P1P2	0.466188	-0.00803358	3	3	P1P2	0.196582	-0.0209932	3	3	P1P2	0.257422	-0.0145134	3	3	P1P2	0.982628	0.0251243	3	3	P1P2	0.980467	0.00156967	3	3	P1P2	0.718471	0.013347	3	3	P1P2	0.898282	0.0209614	3	3	P1P2	0.476815	-0.0514924	3	3	P1P2	0.921758	-0.0152655	3	3
KRCC1	P1P2	0.504859	0.0119828	5	5	P1P2	0.51037	0.0116659	5	5	P1P2	0.436107	0.00945097	5	5	P1P2	0.0993914	0.0828748	5	5	P1P2	0.86985	0.053268	5	5	P1P2	0.114275	0.0820387	5	5	P1P2	0.049548	0.245387	5	5	P1P2	0.840161	0.145746	5	5	P1P2	0.0508447	0.159436	5	5
KREMEN1	P1P2	0.848004	0.00506132	5	5	P1P2	0.766696	-0.0230462	5	5	P1P2	0.867651	-0.0123926	5	5	P1P2	0.439076	0.0110577	5	5	P1P2	0.502769	0.042501	5	5	P1P2	0.259761	0.0101002	5	5	P1P2	0.471332	0.0323777	5	5	P1P2	0.495833	0.00912638	5	5	P1P2	0.257888	-0.0151006	5	5
KREMEN2	P1P2	0.00566754	-0.0579867	5	5	P1P2	0.0543883	-0.0535376	5	5	P1P2	0.00188078	-0.0466655	5	5	P1P2	0.38454	-0.0950972	4	4	P1P2	0.481011	-0.0978105	5	5	P1P2	0.459131	-0.0681155	4	4	P1P2	0.0571653	-0.411592	5	5	P1P2	0.104032	-0.328254	5	5	P1P2	0.0156327	-0.312765	5	5
KRI1	P1P2	0.105642	-0.0272454	5	5	P1P2	0.0934121	-0.0435574	5	5	P1P2	0.0769615	-0.0409749	5	5	P1P2	0.852891	0.0218418	5	5	P1P2	0.228176	0.0707071	5	5	P1P2	0.520573	0.0297922	5	5	P1P2	0.252388	-0.152259	5	5	P1P2	0.947064	-0.00147679	5	5	P1P2	0.453035	-0.045215	5	5
KRIT1	P1P2	0.989672	-0.00101937	5	5	P1P2	0.406158	-0.0221687	5	5	P1P2	0.798408	-0.00564238	5	5	P1P2	0.228086	-0.123809	5	5	P1P2	0.123886	-0.0649848	5	5	P1P2	0.0654986	-0.112376	5	5	P1P2	0.163992	-0.263599	5	5	P1P2	0.06561	-0.156429	5	5	P1P2	0.0728092	-0.237658	5	5
KRR1	P1P2	0.00310816	-0.197941	5	5	P1P2	0.0163222	-0.246792	5	5	P1P2	0.004285	-0.222366	5	5	P1P2	0.799469	0.00953205	4	4	P1P2	0.583808	0.0360836	4	4	P1P2	0.539021	0.0217011	4	4	P1P2	0.0411169	-0.599758	5	5	P1P2	0.148866	-0.306881	5	5	P1P2	0.0457264	-0.448141	5	5
KRT1	P1P2	0.710472	-0.00968863	5	5	P1P2	0.330992	-0.0131019	5	5	P1P2	0.49229	-0.0113953	5	5	P1P2	0.388315	0.0464467	5	5	P1P2	0.711204	-0.00206946	5	5	P1P2	0.674707	0.0385917	5	5	P1P2	0.349171	0.0264417	5	5	P1P2	0.565293	-0.0260237	5	5	P1P2	0.991333	0.000208983	5	5
KRT10	P2	0.595602	0.0140883	5	5	P2	0.498613	-0.00995811	5	5	P1	0.957926	-0.00497581	5	5	P2	0.145726	-0.0966413	5	5	P2	0.0382736	-0.122223	5	5	P2	0.030357	-0.106216	5	5	P2	0.317268	-0.122364	5	5	P2	0.0153502	-0.213837	5	5	P2	0.033454	-0.166606	5	5
KRT12	P1P2	0.195069	-0.0633194	5	5	P1P2	0.558247	-0.0076194	5	5	P1P2	0.062549	-0.0385945	5	5	P1P2	0.975561	0.00635046	4	4	P1P2	0.115574	0.0969984	5	5	P1P2	0.199141	0.0549037	4	4	P1P2	0.320512	-0.263903	5	5	P1P2	0.1368	0.146838	5	5	P1P2	0.896948	-0.0790252	5	5
KRT13	P1P2	0.750024	0.00561108	5	5	P1P2	0.632424	-0.00510824	5	5	P1P2	0.978622	-0.00345193	5	5	P1P2	0.602441	0.0181022	5	5	P1P2	0.68564	-0.00888595	5	5	P1P2	0.932162	-0.010401	5	5	P1P2	0.545692	0.0573755	5	5	P1P2	0.627224	-0.0490148	5	5	P1P2	0.841709	0.0125819	5	5
KRT14	P1P2	0.690669	0.013395	5	5	P1P2	0.108342	0.0442324	5	5	P1P2	0.287554	0.0224907	5	5	P1P2	0.175716	-0.0813365	4	4	P1P2	0.149838	-0.0939216	5	5	P1P2	0.176613	-0.0734133	4	4	P1P2	0.40859	-0.063435	5	5	P1P2	0.419089	-0.0706688	5	5	P1P2	0.396365	-0.104769	5	5
KRT15	P1	0.882155	0.0515048	5	5	P2	0.0786739	-0.00143703	5	5	P2	0.211211	0.0044616	5	5	P1	0.0731423	0.123984	5	5	P2	0.173008	0.0919521	5	5	P1	0.0846222	0.087519	4	4	P1	0.11543	0.358626	5	5	P2	0.40859	0.130619	5	5	P1	0.25196	0.257314	5	5
KRT16	P1P2	0.174613	-0.0171793	5	5	P1P2	0.640786	0.0104688	5	5	P1P2	0.725685	-0.00647486	5	5	P1P2	0.709484	0.0274281	5	5	P1P2	0.899112	0.0515699	5	5	P1P2	0.533853	0.0113561	5	5	P1P2	0.885451	0.0132836	5	5	P1P2	0.77805	0.106818	5	5	P1P2	0.680989	0.0132387	5	5
KRT17	P1P2	0.203251	-0.0262411	5	5	P1P2	0.0313143	-0.05926	5	5	P1P2	0.0453501	-0.0379276	5	5	P1P2	0.703846	-0.00497113	5	5	P1P2	0.254201	0.0569508	5	5	P1P2	0.48389	0.0300941	5	5	P1P2	0.365971	-0.0444763	5	5	P1P2	0.872278	-0.0144091	5	5	P1P2	0.518334	-0.0472433	5	5
KRT18	P1P2	0.492404	0.0335609	5	5	P1P2	0.766696	0.00695774	5	5	P1P2	0.527778	0.0221638	5	5	P1P2	0.195296	-0.0906419	5	5	P1P2	0.262719	0.0822762	5	5	P1P2	0.963856	0.00289385	5	5	P1P2	0.593578	-0.037679	5	5	P1P2	0.360682	0.186473	5	5	P1P2	0.721868	0.0962127	5	5
KRT19	P1P2	0.629002	0.0131796	5	5	P1P2	0.938291	0.00605411	5	5	P1P2	0.799055	0.0121533	5	5	P1P2	0.79582	-0.0128608	5	5	P1P2	0.554553	-0.0484245	5	5	P1P2	0.587464	-0.00931755	5	5	P1P2	0.884132	0.0183431	5	5	P1P2	0.736761	-0.0633868	5	5	P1P2	0.73883	-0.00804851	5	5
KRT2	P1P2	0.989672	-0.0096057	5	5	P1P2	0.387735	-0.0123921	5	5	P1P2	0.551021	-0.00909395	5	5	P1P2	0.582049	-0.0893711	5	5	P1P2	0.578504	-0.00643033	5	5	P1P2	0.599773	-0.0485075	5	5	P1P2	0.413343	-0.107021	5	5	P1P2	0.410963	-0.0485892	5	5	P1P2	0.571599	-0.110045	5	5
KRT20	P1P2	0.297871	0.0198316	5	5	P1P2	0.644984	0.0383886	5	5	P1P2	0.971276	0.0303289	5	5	P1P2	0.818666	-0.0483439	5	5	P1P2	0.478916	0.0553647	5	5	P1P2	0.622936	-0.0277902	5	5	P1P2	0.840814	0.0337804	5	5	P1P2	0.850622	0.190666	5	5	P1P2	0.977335	0.134661	5	5
KRT222	P1P2	0.280398	0.0128841	5	5	P1P2	0.227639	0.0368264	5	5	P1P2	0.18331	0.0277458	5	5	P1P2	0.830149	0.147982	5	5	P1P2	0.788462	0.00191814	5	5	P1P2	0.359197	0.0536971	5	5	P1P2	0.621904	0.221326	5	5	P1P2	0.928463	0.105463	5	5	P1P2	0.743881	0.151674	5	5
KRT23	P1P2	0.244515	-0.0233351	5	5	P1P2	0.196125	-0.0255731	5	5	P1P2	0.127909	-0.0274999	5	5	P1P2	0.877416	0.0483644	5	5	P1P2	0.384876	-0.0559783	5	5	P1P2	0.619347	-0.00286807	5	5	P1P2	0.981677	0.0490039	5	5	P1P2	0.185878	-0.236823	5	5	P1P2	0.467245	-0.0763368	5	5
KRT24	P1P2	0.880178	-0.00677324	5	5	P1P2	0.331825	0.00912933	5	5	P1P2	0.577042	0.00540649	5	5	P1P2	0.382088	-0.0614644	5	5	P1P2	0.534971	-0.0494218	5	5	P1P2	0.371307	-0.0495415	5	5	P1P2	0.298259	-0.170293	5	5	P1P2	0.769099	-0.0658366	5	5	P1P2	0.511323	-0.0707981	5	5
KRT25	P1P2	0.521539	-0.013179	5	5	P1P2	0.0979104	-0.0515949	5	5	P1P2	0.248524	-0.0254924	5	5	P1P2	0.452654	0.0408834	5	5	P1P2	0.324112	0.0603106	5	5	P1P2	0.183997	0.0445904	5	5	P1P2	0.70985	0.0397479	5	5	P1P2	0.810897	0.024452	5	5	P1P2	0.89034	0.00927856	5	5
KRT26	P1P2	0.213826	-0.0189177	5	5	P1P2	0.484382	-0.0555371	5	5	P1P2	0.273375	-0.0324704	5	5	P1P2	0.598337	0.0388071	5	5	P1P2	0.31479	-0.0709809	4	4	P1P2	0.369946	-0.0554467	4	4	P1P2	0.97102	-0.0327172	5	5	P1P2	0.0970282	-0.37979	5	5	P1P2	0.124992	-0.194214	5	5
KRT27	P1P2	0.446517	0.032838	5	5	P1P2	0.185346	0.0422225	5	5	P1P2	0.251628	0.0405675	5	5	P1P2	0.228737	0.0129416	5	5	P1P2	0.99227	-0.0308801	5	5	P1P2	0.742106	0.0215493	5	5	P1P2	0.200594	0.129017	5	5	P1P2	0.572658	0.0193972	5	5	P1P2	0.471865	0.114398	5	5
KRT28	P1P2	0.159238	0.0833542	5	5	P1P2	0.643784	0.062931	5	5	P1P2	0.471422	0.0731426	5	5	P1P2	0.65386	0.0206357	5	5	P1P2	0.615909	-0.0406988	5	5	P1P2	0.980741	0.00612828	5	5	P1P2	0.016517	0.197335	5	5	P1P2	0.593867	0.118934	5	5	P1P2	0.0649166	0.178583	5	5
KRT3	P1P2	0.960368	0.00354178	5	5	P1P2	0.483337	0.0130032	5	5	P1P2	0.624811	0.00928767	5	5	P1P2	0.557447	-0.0345151	5	5	P1P2	0.68998	0.0310254	5	5	P1P2	0.767205	-0.00213312	5	5	P1P2	0.694984	-0.0480343	5	5	P1P2	0.799908	0.0870719	5	5	P1P2	0.772492	0.0232473	5	5
KRT31	P1P2	0.471846	0.0282178	5	5	P1P2	0.439072	-0.0162269	5	5	P1P2	0.915305	0.000848709	5	5	P1P2	0.728394	-0.0282673	5	5	P1P2	0.209561	-0.067005	5	5	P1P2	0.180941	-0.0231209	5	5	P1P2	0.991671	0.0437467	5	5	P1P2	0.0920872	-0.195482	5	5	P1P2	0.188714	-0.100263	5	5
KRT32	P1P2	0.018538	0.0470007	5	5	P1P2	0.304647	0.0263755	5	5	P1P2	0.0611467	0.0368715	5	5	P1P2	0.82588	-0.0634367	5	5	P1P2	0.597074	0.0607288	5	5	P1P2	0.832629	-0.0268781	5	5	P1P2	0.470305	-0.0190715	5	5	P1P2	0.519642	0.194112	5	5	P1P2	0.392654	0.078563	5	5
KRT33A	P1P2	0.123864	-0.0636878	5	5	P1P2	0.0917887	-0.0790884	5	5	P1P2	0.0905714	-0.0624065	5	5	P1P2	0.844929	0.00111873	4	4	P1P2	0.32308	0.0890772	5	5	P1P2	0.979218	0.0239493	4	4	P1P2	0.240644	-0.0777448	5	5	P1P2	0.703642	-0.00820667	5	5	P1P2	0.25824	-0.0429757	5	5
KRT33B	P1P2	0.93776	0.00929176	5	5	P1P2	0.129909	-0.0226651	5	5	P1P2	0.469877	-0.00751177	5	5	P1P2	0.620766	-0.0343398	5	5	P1P2	0.72569	-0.00382704	5	5	P1P2	0.524429	-0.00068179	5	5	P1P2	0.867019	-0.029399	5	5	P1P2	0.407644	-0.0391175	5	5	P1P2	0.381645	-0.0267932	5	5
KRT34	P1P2	0.206233	0.0531337	5	5	P1P2	0.854897	0.0289762	5	5	P1P2	0.461684	0.0528392	5	5	P1P2	0.0976732	0.0763159	5	5	P1P2	0.193367	0.0490878	5	5	P1P2	0.0518558	0.0730717	5	5	P1P2	0.0158333	0.285218	5	5	P1P2	0.207434	0.193248	5	5	P1P2	0.0358891	0.276009	5	5
KRT35	P1P2	0.616317	0.0123336	4	4	P1P2	0.41199	-0.0151217	4	4	P1P2	0.890135	-0.00325139	4	4	P1P2	0.606456	-0.00944444	4	4	P1P2	0.921575	-0.0258869	4	4	P1P2	0.966377	-0.0162519	4	4	P1P2	0.909652	-0.00689996	4	4	P1P2	0.804158	-0.0737855	4	4	P1P2	0.907381	-0.0367615	4	4
KRT36	P1P2	0.880837	0.0108404	5	5	P1P2	0.52718	0.0128548	5	5	P1P2	0.642104	0.0118216	5	5	P1P2	0.492652	-0.097187	5	5	P1P2	0.232102	-0.0169426	5	5	P1P2	0.252315	-0.0608413	5	5	P1P2	0.436113	-0.144033	5	5	P1P2	0.547915	-0.0465811	5	5	P1P2	0.227586	-0.0523831	5	5
KRT37	P1P2	0.724202	0.0305724	5	5	P1P2	0.153218	-0.0279649	5	5	P1P2	0.68218	-0.00273319	5	5	P1P2	0.249237	-0.0693524	5	5	P1P2	0.267052	0.105831	5	5	P1P2	0.538318	0.00903035	5	5	P1P2	0.592134	-0.0868269	5	5	P1P2	0.620135	0.13947	5	5	P1P2	0.685283	0.0335066	5	5
KRT38	P1P2	0.0675118	0.0311136	4	4	P1P2	0.42274	0.0220471	4	4	P1P2	0.157192	0.0314301	4	4	P1P2	0.530456	0.0595163	4	4	P1P2	0.147878	-0.052554	4	4	P1P2	0.870203	-0.00469972	4	4	P1P2	0.208201	0.175663	4	4	P1P2	0.543486	-0.0425195	4	4	P1P2	0.386604	0.0738122	4	4
KRT39	P1P2	0.492668	0.0420638	5	5	P1P2	0.14176	0.0383132	5	5	P1P2	0.200408	0.0399562	5	5	P1P2	0.025676	0.0924254	5	5	P1P2	0.749838	0.0312306	5	5	P1P2	0.0640252	0.0620629	5	5	P1P2	0.00904766	0.267896	5	5	P1P2	0.292095	0.143429	5	5	P1P2	0.0191717	0.203396	5	5
KRT4	P2	0.373548	-0.0228686	5	5	P2	0.351365	-0.0172878	5	5	P2	0.354794	-0.0301735	5	5	P2	0.0754674	-0.107071	5	5	P1	0.18139	-0.077075	5	5	P1	0.295726	-0.018133	5	5	P2	0.0723648	-0.25831	5	5	P1	0.165006	-0.156997	5	5	P1	0.143432	-0.0713628	5	5
KRT40	P1	0.00832386	-0.0411558	5	5	P2	0.646186	-0.0210717	5	5	P1	0.155052	-0.0233663	5	5	P1	0.0396028	0.106751	5	5	P2	0.246563	-0.168907	5	5	P1	0.145269	0.0772577	5	5	P2	0.00498227	0.275331	5	5	P2	0.0337938	-0.222023	5	5	P1	0.456564	0.0584246	5	5
KRT5	P1P2	0.329544	-0.0139474	5	5	P1P2	0.508758	0.0132818	5	5	P1P2	0.923281	-0.00444484	5	5	P1P2	0.0552777	0.095805	5	5	P1P2	0.589497	0.045525	5	5	P1P2	0.120827	0.0760103	5	5	P1P2	0.202954	0.178113	5	5	P1P2	0.381674	0.0994831	5	5	P1P2	0.22598	0.154885	5	5
KRT6A	P1	0.0359152	0.0497552	5	5	P1	0.288005	0.0185865	5	5	P1	0.0986654	0.0267178	5	5	P1	0.342584	-0.0118037	5	5	P2	0.497949	-0.0606704	5	5	P2	0.306415	-0.0340345	5	5	P2	0.328303	-0.0622852	5	5	P2	0.398717	-0.0797989	5	5	P2	0.215275	-0.0917575	5	5
KRT6B	P1P2	0.726081	0.0131555	5	5	P1P2	0.382924	0.0320232	5	5	P1P2	0.834174	0.0212206	5	5	P1P2	0.345593	0.053529	5	5	P1P2	0.103533	-0.0818824	5	5	P1P2	0.738268	-0.0253609	5	5	P1P2	0.426336	0.129236	5	5	P1P2	0.402461	-0.0302457	5	5	P1P2	0.893643	0.0242526	5	5
KRT6C	P1P2	0.298647	0.0188679	5	5	P1P2	0.166903	0.0461091	5	5	P1P2	0.157498	0.0324885	5	5	P1P2	0.354283	0.0420884	5	5	P1P2	0.668384	0.0799839	5	5	P1P2	0.46557	0.0610361	5	5	P1P2	0.246893	0.101752	5	5	P1P2	0.418608	0.240462	5	5	P1P2	0.25824	0.171107	5	5
KRT7	P1P2	0.295938	-0.0305184	5	5	P1P2	0.512523	-0.0258713	5	5	P1P2	0.407562	-0.0281948	5	5	P1P2	0.965712	0.0480251	5	5	P1P2	0.383035	-0.0084426	5	5	P1P2	0.634963	-0.0101685	5	5	P1P2	0.648698	-0.0865271	5	5	P1P2	0.193634	-0.123536	5	5	P1P2	0.490067	-0.105032	5	5
KRT71	P1P2	0.473391	0.0122655	5	5	P1P2	0.6507	-0.00700396	5	5	P1P2	0.681566	0.00360034	5	5	P1P2	0.803634	-0.0462123	5	5	P1P2	0.636203	0.01579	5	5	P1P2	0.434583	0.00192658	5	5	P1P2	0.666819	0.10294	5	5	P1P2	0.506995	-0.0882357	5	5	P1P2	0.634463	0.00963756	5	5
KRT72	P1P2	0.874214	-0.002482	4	4	P1P2	0.470798	-0.0598939	4	4	P1P2	0.447274	-0.0319028	4	4	P1P2	0.684201	-0.216132	4	4	P1P2	0.646485	0.0243701	3	3	P1P2	0.578722	0.0192315	3	3	P1P2	0.567282	-0.373224	4	4	P1P2	0.768961	-0.220782	4	4	P1P2	0.756729	-0.253423	4	4
KRT73	P1P2	0.622494	-0.00596013	5	5	P1P2	0.788835	-0.00188798	5	5	P1P2	0.637912	-0.00643354	5	5	P1P2	0.541146	0.0732077	5	5	P1P2	0.944592	0.0107041	5	5	P1P2	0.417841	0.0364358	5	5	P1P2	0.611323	0.112628	5	5	P1P2	0.968357	0.0107651	5	5	P1P2	0.591068	0.0694712	5	5
KRT74	P1P2	0.925217	-0.0173734	4	4	P1P2	0.545722	-0.00814372	4	4	P1P2	0.869451	-0.0123299	4	4	P1P2	0.28354	-0.0623633	3	3	P1P2	0.0851258	-0.230473	4	4	P1P2	0.214918	-0.051035	3	3	P1P2	0.337698	-0.106836	4	4	P1P2	0.0959514	-0.437833	4	4	P1P2	0.127359	-0.252446	4	4
KRT75	P1P2	0.207735	-0.0287646	5	5	P1P2	0.866075	-0.00177833	5	5	P1P2	0.410889	-0.0146906	5	5	P1P2	0.351661	0.0382984	5	5	P1P2	0.771655	-0.0563124	5	5	P1P2	0.764619	0.0225056	5	5	P1P2	0.591557	0.02232	5	5	P1P2	0.658337	-0.0735487	5	5	P1P2	0.987333	0.011807	5	5
KRT76	P1P2	0.805721	-0.0172028	5	5	P1P2	0.122648	0.0343913	5	5	P1P2	0.405195	0.00814911	5	5	P1P2	0.416248	0.0792163	5	5	P1P2	0.0340831	-0.101446	5	5	P1P2	0.639195	-0.040585	5	5	P1P2	0.336635	0.138951	5	5	P1P2	0.173291	-0.114258	5	5	P1P2	0.891001	-0.0215415	5	5
KRT77	P1P2	0.250067	0.025257	4	4	P1P2	0.833566	0.0143574	4	4	P1P2	0.41334	0.0198072	4	4	P1P2	0.920784	-0.00661597	4	4	P1P2	0.900659	0.0383968	4	4	P1P2	0.953545	-0.00334492	4	4	P1P2	0.604537	0.0604943	4	4	P1P2	0.456931	0.0494973	4	4	P1P2	0.325803	0.0765515	4	4
KRT78	P1P2	0.572942	-0.000612863	5	5	P1P2	0.75522	-0.00455569	5	5	P1P2	0.657776	-0.00258428	5	5	P1P2	0.664844	-0.0804371	5	5	P1P2	0.513569	-0.157978	5	5	P1P2	0.583387	-0.119208	5	5	P1P2	0.687901	-0.159838	5	5	P1P2	0.465185	-0.273505	5	5	P1P2	0.521043	-0.207977	5	5
KRT79	P2	0.164752	-0.0154857	5	5	P1	0.0783854	-0.0335658	4	4	P2	0.104256	-0.0153507	5	5	P1	0.05349	-0.174634	4	4	P1	0.622448	0.0513068	3	3	P2	0.796471	-0.0378725	5	5	P1	0.0424526	-0.302866	4	4	P2	0.452524	-0.0638248	5	5	P1	0.236976	-0.119093	4	4
KRT8	P1	0.0434909	-0.0551486	5	5	P1	0.107425	-0.0359099	5	5	P1	0.0282357	-0.0432818	5	5	P1	0.198955	0.0847297	5	5	P1	0.0837686	0.139839	4	4	P1	0.0360162	0.0932252	4	4	P2	0.691285	0.0641182	5	5	P1	0.721699	-0.0213469	5	5	P2	0.533601	0.0531182	5	5
KRT80	P1P2	0.384864	-0.0169331	5	5	P1P2	0.509295	0.0120605	5	5	P1P2	0.662021	-0.000511198	5	5	P1P2	0.794519	0.0576112	5	5	P1P2	0.480487	-0.00596241	5	5	P1P2	0.3809	0.00567024	5	5	P1P2	0.87491	-0.00128866	5	5	P1P2	0.36332	0.0254858	5	5	P1P2	0.565366	0.0299597	5	5
KRT81	P1P2	0.624857	0.000933865	5	5	P1P2	0.856868	0.0128641	5	5	P1P2	0.764337	0.00316823	5	5	P1P2	0.193702	0.0620865	5	5	P1P2	0.941911	-0.00627027	5	5	P1P2	0.272505	0.0381181	5	5	P1P2	0.314448	0.161671	5	5	P1P2	0.90924	-0.0078683	5	5	P1P2	0.427789	0.0769016	5	5
KRT82	P1P2	0.951054	0.0141447	5	5	P1P2	0.745064	-0.00355758	5	5	P1P2	0.955924	-0.00368803	5	5	P1P2	0.729661	0.0349987	5	5	P1P2	0.64706	0.176335	5	5	P1P2	0.958456	0.122411	5	5	P1P2	0.647497	0.071737	5	5	P1P2	0.627817	0.302755	5	5	P1P2	0.766106	0.212145	5	5
KRT83	P1P2	0.673513	0.00437773	5	5	P1P2	0.385439	0.0120936	5	5	P1P2	0.710037	0.00804193	5	5	P1P2	0.679602	-0.0549141	5	5	P1P2	0.198758	-0.0732529	5	5	P1P2	0.198966	-0.0577538	5	5	P1P2	0.542366	-0.0585964	5	5	P1P2	0.350678	-0.0671532	5	5	P1P2	0.321269	-0.0481896	5	5
KRT84	P1P2	0.629002	-0.0183777	5	5	P1P2	0.57582	-0.0425589	5	5	P1P2	0.581052	-0.0304683	5	5	P1P2	0.958278	0.00543088	4	4	P1P2	0.564189	0.0988514	5	5	P1P2	0.404249	-0.0245712	4	4	P1P2	0.643301	0.00112004	5	5	P1P2	0.682684	0.0353401	5	5	P1P2	0.887039	0.0934386	5	5
KRT85	P1P2	0.373772	-0.0120892	5	5	P1P2	0.674682	0.00111706	5	5	P1P2	0.977954	-0.00468539	5	5	P1P2	0.707603	-0.0058113	5	5	P1P2	0.0310717	-0.112068	5	5	P1P2	0.0905002	-0.0729423	5	5	P1P2	0.482717	-0.0722386	5	5	P1P2	0.0851324	-0.205751	5	5	P1P2	0.160129	-0.1645	5	5
KRT86	P1P2	0.674123	0.0110253	5	5	P1P2	0.887849	0.00393722	5	5	P1P2	0.774578	0.00959117	5	5	P1P2	0.768634	0.0160341	5	5	P1P2	0.300321	0.0874108	5	5	P1P2	0.359197	0.0284131	5	5	P1P2	0.729217	0.0347354	5	5	P1P2	0.235494	0.153254	5	5	P1P2	0.275882	0.119946	5	5
KRT9	P1P2	0.873594	0.00515927	5	5	P1P2	0.0887668	0.0317274	5	5	P1P2	0.220215	0.0195237	5	5	P1P2	0.439574	0.0250375	5	5	P1P2	0.700563	-0.034821	5	5	P1P2	0.97331	0.0314462	5	5	P1P2	0.282263	0.00495847	5	5	P1P2	0.808308	0.00112531	5	5	P1P2	0.700082	0.0790714	5	5
KRTAP1-1	P1P2	0.296517	0.0188607	5	5	P1P2	0.235308	0.00602794	5	5	P1P2	0.232752	0.0124443	5	5	P1P2	0.2942	-0.0446797	5	5	P1P2	0.575628	0.0351394	5	5	P1P2	0.939572	-0.0101584	5	5	P1P2	0.779331	-0.0688581	5	5	P1P2	0.5985	0.124537	5	5	P1P2	0.936064	0.0903242	5	5
KRTAP1-3	P1P2	0.248259	0.0381455	5	5	P1P2	0.548165	0.0040438	5	5	P1P2	0.717533	0.0143062	5	5	P1P2	0.215338	-0.0860649	5	5	P1P2	0.544998	0.0818821	5	5	P1P2	0.830647	-0.0379424	5	5	P1P2	0.705502	-0.0734379	5	5	P1P2	0.342973	0.0792399	5	5	P1P2	0.474958	0.0128858	5	5
KRTAP1-4	ENST00000377747.4	0.470305	-0.0259269	5	5	ENST00000377747.4	0.477091	-0.0280746	5	5	ENST00000377747.4	0.440064	-0.0263892	5	5	ENST00000377747.4	0.218792	-0.118014	5	5	ENST00000377747.4	0.208493	-0.0933114	5	5	ENST00000377747.4	0.042197	-0.0870529	5	5	ENST00000377747.4	0.12571	-0.279595	5	5	ENST00000377747.4	0.053243	-0.238881	5	5	ENST00000377747.4	0.0335235	-0.226018	5	5
KRTAP1-5	P1P2	0.396853	0.0319258	5	5	P1P2	0.794962	0.00878373	5	5	P1P2	0.735129	0.029104	5	5	P1P2	0.677442	0.0478124	5	5	P1P2	0.0551426	0.146332	5	5	P1P2	0.0735625	0.0917734	5	5	P1P2	0.608398	0.167816	5	5	P1P2	0.0668431	0.293442	5	5	P1P2	0.0814703	0.232198	5	5
KRTAP10-10	P1P2	0.132664	0.0197889	5	5	P1P2	0.827409	0.0138633	5	5	P1P2	0.194008	0.0219221	5	5	P1P2	0.311401	0.0811032	5	5	P1P2	0.654339	-0.0390506	5	5	P1P2	0.60213	0.0350263	5	5	P1P2	0.316461	0.136166	5	5	P1P2	0.794106	-0.0235046	5	5	P1P2	0.58646	0.0915251	5	5
KRTAP10-12	ENST00000400365.3	0.907254	-0.00168171	5	5	ENST00000400365.3	0.477091	-0.0110926	5	5	ENST00000400365.3	0.588534	-0.00504296	5	5	ENST00000400365.3	0.139528	-0.0963656	5	5	ENST00000400365.3	0.410727	-0.067442	5	5	ENST00000400365.3	0.130445	-0.067511	5	5	ENST00000400365.3	0.118058	-0.159111	5	5	ENST00000400365.3	0.27412	-0.157701	5	5	ENST00000400365.3	0.136699	-0.150435	5	5
KRTAP10-3	P1P2	0.152903	-0.0564457	5	5	P1P2	0.0202716	-0.084441	5	5	P1P2	0.0476521	-0.0747171	5	5	P1P2	0.821288	-0.0229233	5	5	P1P2	0.678841	-0.00400893	5	5	P1P2	0.726793	0.0548115	5	5	P1P2	0.326241	-0.246956	5	5	P1P2	0.0407048	-0.224562	5	5	P1P2	0.0378517	-0.181949	5	5
KRTAP10-4	P1P2	0.955045	0.0140985	5	5	P1P2	0.483337	0.0125992	5	5	P1P2	0.679724	0.0133489	5	5	P1P2	0.304403	-0.0863515	5	5	P1P2	0.0272763	-0.165221	5	5	P1P2	0.0354161	-0.123223	5	5	P1P2	0.325829	-0.0942809	5	5	P1P2	0.0792492	-0.278399	5	5	P1P2	0.118352	-0.226596	5	5
KRTAP10-5	P1P2	0.633753	-0.00757112	5	5	P1P2	0.692504	0.0657114	5	5	P1P2	0.790013	0.0290701	5	5	P1P2	0.10445	0.122403	4	4	P1P2	0.600585	-0.1452	5	5	P1P2	0.191624	0.0727071	4	4	P1P2	0.975016	0.140195	5	5	P1P2	0.77805	0.0251803	5	5	P1P2	0.644021	0.0048323	5	5
KRTAP10-7	P1P2	0.97768	0.0179058	5	5	P1P2	0.84473	0.0253637	5	5	P1P2	0.957926	0.0216347	5	5	P1P2	0.159501	-0.0412187	5	5	P1P2	0.602345	-0.0165816	5	5	P1P2	0.153149	-0.0323471	5	5	P1P2	0.56812	0.0246849	5	5	P1P2	0.504859	0.0322536	5	5	P1P2	0.352794	0.0127932	5	5
KRTAP10-8	P1P2	0.69038	-0.00325101	4	4	P1P2	0.863631	0.0158988	4	4	P1P2	0.981695	0.0100224	4	4	P1P2	0.537896	0.0483212	4	4	P1P2	0.394142	0.0410638	4	4	P1P2	0.233215	0.0325541	4	4	P1P2	0.503373	0.0748605	4	4	P1P2	0.428083	0.112272	4	4	P1P2	0.19574	0.0996416	4	4
KRTAP11-1	P1P2	0.871271	0.00672662	4	4	P1P2	0.799402	-0.00595761	4	4	P1P2	0.837865	0.00132012	4	4	P1P2	0.159751	0.0717508	4	4	P1P2	0.633909	0.0290308	4	4	P1P2	0.278727	0.0451829	4	4	P1P2	0.313796	0.143492	4	4	P1P2	0.749763	0.0382626	4	4	P1P2	0.1668	0.0844308	4	4
KRTAP12-1	ENST00000391617.1	0.216764	0.0225092	4	4	ENST00000391617.1	0.0755715	0.039984	4	4	ENST00000391617.1	0.115537	0.0398627	4	4	ENST00000391617.1	0.847143	-0.031334	4	4	ENST00000391617.1	0.761364	0.0793238	5	5	ENST00000391617.1	0.649679	-0.0553085	4	4	ENST00000391617.1	0.569816	0.043273	4	4	ENST00000391617.1	0.719198	0.225668	5	5	ENST00000391617.1	0.812017	0.0140058	4	4
KRTAP12-2	ENST00000360770.3	0.37918	0.0117405	5	5	ENST00000360770.3	0.390269	-0.0275087	5	5	ENST00000360770.3	0.669934	0.00633455	5	5	ENST00000360770.3	0.855866	-0.137106	5	5	ENST00000360770.3	0.468485	0.0599335	4	4	ENST00000360770.3	0.222621	0.0178321	4	4	ENST00000360770.3	0.943075	-0.230183	5	5	ENST00000360770.3	0.345956	-0.0724585	5	5	ENST00000360770.3	0.950695	-0.163768	5	5
KRTAP12-3	P1P2	0.70985	0.00115765	5	5	P1P2	0.995659	0.00917962	5	5	P1P2	0.74715	0.00516863	5	5	P1P2	0.399301	0.0490796	5	5	P1P2	0.298751	-0.0395969	5	5	P1P2	0.726157	0.00461792	5	5	P1P2	0.327477	0.0967348	5	5	P1P2	0.283198	-0.0901643	5	5	P1P2	0.944707	0.0120259	5	5
KRTAP12-4	ENST00000391618.1	0.355005	0.0163352	5	5	ENST00000391618.1	0.714866	0.0038613	5	5	ENST00000391618.1	0.763698	0.0135811	5	5	ENST00000391618.1	0.989913	0.0234894	5	5	ENST00000391618.1	0.847358	-0.00289893	5	5	ENST00000391618.1	0.801051	0.0227172	5	5	ENST00000391618.1	0.665605	0.0801709	5	5	ENST00000391618.1	0.857829	0.0729491	5	5	ENST00000391618.1	0.392191	0.0341275	5	5
KRTAP13-1	P1P2	0.00836422	-0.0920575	3	3	P1P2	0.138729	-0.0202572	3	3	P1P2	0.0170255	-0.0561574	3	3	P1P2	0.428594	-0.0479008	2	2	P1P2	0.409171	0.0352315	3	3	P1P2	0.659716	-0.016576	2	2	P1P2	0.0215461	-0.32491	3	3	P1P2	0.919231	0.00974717	3	3	P1P2	0.042664	-0.157581	3	3
KRTAP13-2	P1P2	0.332036	-0.0311583	5	5	P1P2	0.273451	0.0202871	5	5	P1P2	0.866333	-0.00141572	5	5	P1P2	0.308189	0.13475	5	5	P1P2	0.72569	-0.00307734	5	5	P1P2	0.605675	0.0658364	5	5	P1P2	0.680234	0.149608	5	5	P1P2	0.772292	0.0576347	5	5	P1P2	0.731904	0.114949	5	5
KRTAP13-3	ENST00000390690.2	0.419963	0.0207708	4	4	ENST00000390690.2	0.0621866	0.0516409	4	4	ENST00000390690.2	0.204624	0.0349823	4	4	ENST00000390690.2	0.80822	-0.0269857	4	4	ENST00000390690.2	0.961679	-0.00854144	4	4	ENST00000390690.2	0.78318	-0.0193884	4	4	ENST00000390690.2	0.868697	0.040259	4	4	ENST00000390690.2	0.189915	0.130965	4	4	ENST00000390690.2	0.485436	0.0856121	4	4
KRTAP13-4	ENST00000334068.2	0.265422	-0.0201443	5	5	ENST00000334068.2	0.670407	0.00745516	5	5	ENST00000334068.2	0.69451	-0.00508115	5	5	ENST00000334068.2	0.493184	-0.11157	5	5	ENST00000334068.2	0.244508	-0.0408463	5	5	ENST00000334068.2	0.307618	-0.0755182	5	5	ENST00000334068.2	0.38807	-0.232938	5	5	ENST00000334068.2	0.371309	-0.0726735	5	5	ENST00000334068.2	0.339534	-0.145241	5	5
KRTAP15-1	ENST00000334067.3	0.561346	0.0166729	5	5	ENST00000334067.3	0.999666	-0.0181825	5	5	ENST00000334067.3	0.875565	-0.00300662	5	5	ENST00000334067.3	0.0910366	-0.123112	5	5	ENST00000334067.3	0.659211	0.00630176	5	5	ENST00000334067.3	0.241939	-0.0318722	5	5	ENST00000334067.3	0.168335	-0.159172	5	5	ENST00000334067.3	0.77869	0.00213316	5	5	ENST00000334067.3	0.28107	-0.0580371	5	5
KRTAP16-1	P1P2	0.41239	-0.012145	5	5	P1P2	0.651604	-0.00285489	5	5	P1P2	0.75732	0.000588411	5	5	P1P2	0.894723	0.00835818	5	5	P1P2	0.248285	-0.0608303	5	5	P1P2	0.39864	-0.0194235	5	5	P1P2	0.800553	-0.0276659	5	5	P1P2	0.308063	-0.0973	5	5	P1P2	0.399631	-0.0527292	5	5
KRTAP17-1	P1P2	0.551816	-0.0120348	5	5	P1P2	0.212838	-0.0221617	5	5	P1P2	0.306955	-0.0223939	5	5	P1P2	0.669749	-0.045938	5	5	P1P2	0.475262	0.0224147	5	5	P1P2	0.891194	0.00688368	5	5	P1P2	0.52698	-0.101337	5	5	P1P2	0.915201	0.0207877	5	5	P1P2	0.7038	-0.0387164	5	5
KRTAP19-1	P1P2	0.265422	-0.0693526	5	5	P1P2	0.851615	-0.0134884	5	5	P1P2	0.510949	-0.0394615	5	5	P1P2	0.300014	0.161373	4	4	P1P2	0.0922017	-0.101558	3	3	P1P2	0.458543	-0.0472038	3	3	P1P2	0.838855	0.0945294	5	5	P1P2	0.00780579	-0.738113	5	5	P1P2	0.0476628	-0.376435	5	5
KRTAP19-2	ENST00000334055.3	0.894031	-0.0099085	5	5	ENST00000334055.3	0.343634	-0.0273175	5	5	ENST00000334055.3	0.406141	-0.018613	5	5	ENST00000334055.3	0.996637	-0.161974	5	5	ENST00000334055.3	0.18988	0.0661425	4	4	ENST00000334055.3	0.146595	0.0539613	4	4	ENST00000334055.3	0.642104	-0.330259	5	5	ENST00000334055.3	0.587524	0.000191041	5	5	ENST00000334055.3	0.779535	-0.144905	5	5
KRTAP19-3	P1P2	0.232262	-0.0174151	4	4	P1P2	0.524772	-0.00758223	4	4	P1P2	0.350706	-0.0124987	4	4	P1P2	0.363768	0.0549324	4	4	P1P2	0.986846	0.00951088	4	4	P1P2	0.850853	0.0322216	4	4	P1P2	0.697276	0.0474114	4	4	P1P2	0.833191	-0.0295254	4	4	P1P2	0.753178	0.0234299	4	4
KRTAP19-4	ENST00000334058.2	0.13658	0.0831897	5	5	ENST00000334058.2	0.819713	0.0069953	4	4	ENST00000334058.2	0.425203	0.0106054	4	4	ENST00000334058.2	0.581182	0.0661338	5	5	ENST00000334058.2	0.0678107	-0.105537	4	4	ENST00000334058.2	0.142425	-0.0688097	4	4	ENST00000334058.2	0.323778	0.338278	5	5	ENST00000334058.2	0.0879396	-0.161683	4	4	ENST00000334058.2	0.372415	-0.0590461	4	4
KRTAP19-5	P1P2	0.187131	-0.0196619	5	5	P1P2	0.0671885	-0.0574081	5	5	P1P2	0.0587555	-0.0384172	5	5	P1P2	0.727128	0.0360366	5	5	P1P2	0.638007	0.0390901	5	5	P1P2	0.677184	0.0331479	5	5	P1P2	0.842773	0.0164599	5	5	P1P2	0.551258	-0.0978705	5	5	P1P2	0.659677	-0.0610309	5	5
KRTAP19-6	ENST00000334046.5	0.867676	0.0346079	5	5	ENST00000334046.5	0.92299	-0.00120852	5	5	ENST00000334046.5	0.630752	0.0200262	5	5	ENST00000334046.5	0.283283	0.0824527	5	5	ENST00000334046.5	0.065116	0.149877	5	5	ENST00000334046.5	0.00683144	0.087697	5	5	ENST00000334046.5	0.127787	0.297288	5	5	ENST00000334046.5	0.222567	0.280699	5	5	ENST00000334046.5	0.0293142	0.258467	5	5
KRTAP19-7	ENST00000334849.2	0.27389	0.0103775	4	4	ENST00000334849.2	0.703589	-0.0125683	4	4	ENST00000334849.2	0.559914	0.00187674	4	4	ENST00000334849.2	0.976312	-0.0397938	4	4	ENST00000334849.2	0.145779	-0.0963493	4	4	ENST00000334849.2	0.253096	-0.0411377	4	4	ENST00000334849.2	0.819369	0.0349532	4	4	ENST00000334849.2	0.167604	-0.177415	4	4	ENST00000334849.2	0.414348	-0.0704059	4	4
KRTAP19-8	ENST00000382822.2	0.844734	-0.00152697	5	5	ENST00000382822.2	0.201241	-0.0261124	5	5	ENST00000382822.2	0.60948	-0.0138197	5	5	ENST00000382822.2	0.0340925	-0.177131	5	5	ENST00000382822.2	0.90178	0.0024926	5	5	ENST00000382822.2	0.0877915	-0.0963192	5	5	ENST00000382822.2	0.0674668	-0.34686	5	5	ENST00000382822.2	0.667427	-0.0547014	5	5	ENST00000382822.2	0.117762	-0.140044	5	5
KRTAP2-3	P1P2	0.777409	0.0516236	5	5	P1P2	0.240466	0.0526344	5	5	P1P2	0.380617	0.0440143	5	5	P1P2	0.271356	0.0293686	5	5	P1P2	0.811569	-0.0748431	5	5	P1P2	0.545613	0.00790904	5	5	P1P2	0.321734	0.192894	5	5	P1P2	0.851931	0.0170804	5	5	P1P2	0.551881	0.136523	5	5
KRTAP2-4	P1P2	0.561602	0.00889781	4	4	P1P2	0.942545	-0.000150277	4	4	P1P2	0.654071	0.00468829	4	4	P1P2	0.417839	-0.0385244	4	4	P1P2	0.143059	-0.0892552	4	4	P1P2	0.121554	-0.0739223	4	4	P1P2	0.549077	-0.0423319	4	4	P1P2	0.151806	-0.16156	4	4	P1P2	0.180689	-0.120421	4	4
KRTAP20-1	ENST00000334664.2	0.731728	0.00517273	5	5	ENST00000334664.2	0.927644	-0.00250433	5	5	ENST00000334664.2	0.832214	0.00272231	5	5	ENST00000334664.2	0.249931	-0.11513	5	5	ENST00000334664.2	0.227527	0.0686466	5	5	ENST00000334664.2	0.719811	-0.0344373	5	5	ENST00000334664.2	0.304903	-0.198787	5	5	ENST00000334664.2	0.241481	0.121424	5	5	ENST00000334664.2	0.869907	-0.0623387	5	5
KRTAP20-2	P1P2	0.186852	0.048405	5	5	P1P2	0.0629867	0.0351014	5	5	P1P2	0.0740701	0.0417532	5	5	P1P2	0.657513	-0.00278435	5	5	P1P2	0.444576	0.0464494	5	5	P1P2	0.984119	0.00918958	5	5	P1P2	0.681458	0.159368	5	5	P1P2	0.13636	0.221313	5	5	P1P2	0.42197	0.173029	5	5
KRTAP20-3	ENST00000382826.2	0.0669533	-0.0364513	4	4	ENST00000382826.2	0.98097	0.0975987	5	5	ENST00000382826.2	0.111269	-0.0227467	4	4	ENST00000382826.2	0.22167	0.0898588	4	4	ENST00000382826.2	0.680075	0.0884587	5	5	ENST00000382826.2	0.0797833	0.120834	4	4	ENST00000382826.2	0.892644	0.0665908	4	4	ENST00000382826.2	0.752598	0.170939	4	4	ENST00000382826.2	0.368919	0.118765	4	4
KRTAP21-1	ENST00000335093.3	0.891906	-0.000117882	4	4	ENST00000335093.3	0.321352	-0.0154262	4	4	ENST00000335093.3	0.552373	-0.0125679	4	4	ENST00000335093.3	0.115123	-0.133019	4	4	ENST00000335093.3	0.0496616	-0.194609	4	4	ENST00000335093.3	0.00588468	-0.138648	4	4	ENST00000335093.3	0.0713828	-0.198501	4	4	ENST00000335093.3	0.0866439	-0.431859	4	4	ENST00000335093.3	0.0299825	-0.313031	4	4
KRTAP21-2	P1P2	0.629595	0.0255304	5	5	P1P2	0.640187	-0.0163868	5	5	P1P2	0.991982	0.00457181	5	5	P1P2	0.805917	0.101865	5	5	P1P2	0.789759	0.0613012	5	5	P1P2	0.683392	0.0807961	5	5	P1P2	0.820624	0.165885	5	5	P1P2	0.417408	0.108502	5	5	P1P2	0.515632	0.16544	5	5
KRTAP21-3	ENST00000444335.1	0.94507	-0.00128108	5	5	ENST00000444335.1	0.840474	-0.00354105	5	5	ENST00000444335.1	0.999332	0.00585297	5	5	ENST00000444335.1	0.406887	0.0700022	5	5	ENST00000444335.1	0.20142	-0.0962553	5	5	ENST00000444335.1	0.860485	-0.008183	5	5	ENST00000444335.1	0.463656	0.140579	5	5	ENST00000444335.1	0.215833	-0.0903183	5	5	ENST00000444335.1	0.802062	-0.01098	5	5
KRTAP22-1	ENST00000334680.2	0.121034	0.0217811	5	5	ENST00000334680.2	0.373414	0.00997925	5	5	ENST00000334680.2	0.151677	0.0225716	5	5	ENST00000334680.2	0.737276	-0.00189485	5	5	ENST00000334680.2	0.250362	-0.0678678	5	5	ENST00000334680.2	0.427643	-0.0348813	5	5	ENST00000334680.2	0.657129	0.0760843	5	5	ENST00000334680.2	0.633753	-0.0855728	5	5	ENST00000334680.2	0.950695	-0.0325941	5	5
KRTAP22-2	ENST00000382830.2	0.267793	-0.0156205	4	4	ENST00000382830.2	0.661354	0.0129104	4	4	ENST00000382830.2	0.825447	-0.00398848	4	4	ENST00000382830.2	0.229611	-0.00613071	4	4	ENST00000382830.2	0.912977	0.0658788	4	4	ENST00000382830.2	0.799967	0.0297466	4	4	ENST00000382830.2	0.518987	-0.0278216	4	4	ENST00000382830.2	0.762545	0.113138	4	4	ENST00000382830.2	0.935575	0.0426584	4	4
KRTAP23-1	ENST00000334160.4	0.780292	0.00698524	5	5	ENST00000334160.4	0.529918	-0.0180078	5	5	ENST00000334160.4	0.684024	-0.00551127	5	5	ENST00000334160.4	0.604204	-0.100934	5	5	ENST00000334160.4	0.546118	-0.0230907	5	5	ENST00000334160.4	0.433587	-0.0467027	5	5	ENST00000334160.4	0.707364	-0.168432	5	5	ENST00000334160.4	0.227676	-0.022787	5	5	ENST00000334160.4	0.274411	-0.0765211	5	5
KRTAP24-1	P1P2	0.696836	0.0330188	5	5	P1P2	0.114646	0.0484134	5	5	P1P2	0.217704	0.0306834	5	5	P1P2	0.82588	-0.00329371	5	5	P1P2	0.656165	0.033333	5	5	P1P2	0.558069	0.0150196	5	5	P1P2	0.767823	0.0894577	5	5	P1P2	0.421979	0.183818	5	5	P1P2	0.47341	0.136638	5	5
KRTAP25-1	ENST00000416044.1	0.876979	0.00274294	3	3	ENST00000416044.1	0.894642	0.00262276	3	3	ENST00000416044.1	0.828728	0.00268285	3	3	ENST00000416044.1	0.312331	-0.0786438	3	3	ENST00000416044.1	0.652749	0.0203167	3	3	ENST00000416044.1	0.484132	-0.0291636	3	3	ENST00000416044.1	0.358328	-0.13145	3	3	ENST00000416044.1	0.650107	0.0465894	3	3	ENST00000416044.1	0.575361	-0.0424302	3	3
KRTAP26-1	P1P2	0.353704	0.000220924	5	5	P1P2	0.241473	0.0261908	5	5	P1P2	0.241387	0.0131021	5	5	P1P2	0.655076	-0.020024	5	5	P1P2	0.11803	-0.0923732	5	5	P1P2	0.173063	-0.060074	5	5	P1P2	0.97768	-0.0167245	5	5	P1P2	0.422945	-0.0598384	5	5	P1P2	0.656654	-0.0492281	5	5
KRTAP27-1	ENST00000382835.2	0.894031	-0.0039646	5	5	ENST00000382835.2	0.933632	0.00166453	5	5	ENST00000382835.2	0.956592	0.0027495	5	5	ENST00000382835.2	0.92479	-0.0245037	5	5	ENST00000382835.2	0.526136	-0.0396503	5	5	ENST00000382835.2	0.666064	-0.032077	5	5	ENST00000382835.2	0.819975	-0.0272756	5	5	ENST00000382835.2	0.558535	-0.0615334	5	5	ENST00000382835.2	0.642823	-0.0444045	5	5
KRTAP29-1	ENST00000391353.1	0.536845	-0.0188369	5	5	ENST00000391353.1	0.696832	0.01441	5	5	ENST00000391353.1	0.913312	0.00362398	5	5	ENST00000391353.1	0.369818	0.0487556	5	5	ENST00000391353.1	0.789759	-0.0155511	5	5	ENST00000391353.1	0.597419	0.0191267	5	5	ENST00000391353.1	0.525889	0.0728918	5	5	ENST00000391353.1	0.945734	0.0161168	5	5	ENST00000391353.1	0.600335	0.0320331	5	5
KRTAP3-1	P1P2	0.485325	-0.00527179	5	5	P1P2	0.111883	-0.0299783	5	5	P1P2	0.18331	-0.0205782	5	5	P1P2	0.554055	-0.0390514	5	5	P1P2	0.52944	-0.0372479	5	5	P1P2	0.438077	-0.0304845	5	5	P1P2	0.365971	-0.120517	5	5	P1P2	0.168593	-0.170238	5	5	P1P2	0.181238	-0.11818	5	5
KRTAP3-2	P1P2	0.969023	0.0364534	5	5	P1P2	0.0512147	0.0509316	5	5	P1P2	0.204262	0.0479793	5	5	P1P2	0.985878	-0.00778553	5	5	P1P2	0.848677	-0.0168139	5	5	P1P2	0.999662	-0.0167265	5	5	P1P2	0.706744	0.0745081	5	5	P1P2	0.790244	0.139762	5	5	P1P2	0.762919	0.123796	5	5
KRTAP3-3	P1P2	0.314448	-0.0107449	5	5	P1P2	0.166646	-0.0357976	5	5	P1P2	0.157252	-0.0238702	5	5	P1P2	0.66492	-0.0351245	4	4	P1P2	0.338717	-0.0668859	4	4	P1P2	0.371465	-0.0447226	4	4	P1P2	0.175943	-0.149485	5	5	P1P2	0.244177	-0.160485	5	5	P1P2	0.120934	-0.126371	5	5
KRTAP4-1	P1P2	0.859518	-0.00305793	4	4	P1P2	0.128852	0.0435767	4	4	P1P2	0.477497	0.0202594	4	4	P1P2	0.33893	0.0401171	4	4	P1P2	0.125674	-0.203861	4	4	P1P2	0.883645	-0.0623857	4	4	P1P2	0.344805	0.0451115	4	4	P1P2	0.310665	-0.218257	4	4	P1P2	0.706128	-0.0821419	4	4
KRTAP4-11	P1P2	0.903946	0.00733197	5	5	P1P2	0.168968	-0.0210918	5	5	P1P2	0.657776	-0.01447	5	5	P1P2	0.755145	-0.00284489	5	5	P1P2	0.31429	0.0751976	5	5	P1P2	0.335305	0.0530938	5	5	P1P2	0.982343	0.0405146	5	5	P1P2	0.667427	0.10437	5	5	P1P2	0.380282	0.0582117	5	5
KRTAP4-2	P1P2	0.109475	0.0670635	5	5	P1P2	0.20021	0.065527	5	5	P1P2	0.107876	0.064905	5	5	P1P2	0.0511283	-0.109766	5	5	P1P2	0.415535	0.0333292	5	5	P1P2	0.472851	-0.0310144	5	5	P1P2	0.446018	0.00201354	5	5	P1P2	0.248259	0.216566	5	5	P1P2	0.9354	0.106552	5	5
KRTAP4-3	P1P2	0.660234	0.00637297	3	3	P1P2	0.32602	0.0151124	3	3	P1P2	0.299588	0.0107427	3	3	P1P2	0.110958	-0.0738718	3	3	P1P2	0.617075	-0.0403181	3	3	P1P2	0.178918	-0.057095	3	3	P1P2	0.135017	-0.113066	3	3	P1P2	0.898282	-0.025634	3	3	P1P2	0.356097	-0.0693499	3	3
KRTAP4-4	P1P2	0.971686	0.0145243	5	5	P1P2	0.203166	-0.00797666	5	5	P1P2	0.449043	0.00121736	5	5	P1P2	0.593079	-0.0304767	5	5	P1P2	0.995631	-0.00280752	5	5	P1P2	0.704029	-0.0186078	5	5	P1P2	0.781895	-0.0654407	5	5	P1P2	0.554051	-0.0117629	5	5	P1P2	0.541872	-0.0251092	5	5
KRTAP4-5	P1P2	0.369525	0.0236717	5	5	P1P2	0.0275756	0.0507915	5	5	P1P2	0.161222	0.0372316	5	5	P1P2	0.610687	0.0666828	5	5	P1P2	0.477348	0.00114046	5	5	P1P2	0.367243	0.0380899	5	5	P1P2	0.113417	0.15877	5	5	P1P2	0.119242	0.0910133	5	5	P1P2	0.0540982	0.171048	5	5
KRTAP4-6	P1P2	0.913876	0.0053408	5	5	P1P2	0.743797	-0.0143349	5	5	P1P2	0.815918	-0.0137474	5	5	P1P2	0.681455	0.0311279	5	5	P1P2	0.188084	0.0995988	5	5	P1P2	0.116034	0.0672728	5	5	P1P2	0.757636	0.0317615	5	5	P1P2	0.335796	0.138113	5	5	P1P2	0.198158	0.0897969	5	5
KRTAP4-7	ENST00000391417.4	0.771653	-0.00278309	5	5	ENST00000391417.4	0.0913864	0.0319441	5	5	ENST00000391417.4	0.197189	0.0160076	5	5	ENST00000391417.4	0.21567	-0.0756545	4	4	ENST00000391417.4	0.00889379	-0.19208	5	5	ENST00000391417.4	0.046415	-0.0994272	4	4	ENST00000391417.4	0.138349	-0.381952	5	5	ENST00000391417.4	0.0294327	-0.263781	5	5	ENST00000391417.4	0.0373146	-0.322866	5	5
KRTAP4-9	ENST00000391415.1	0.186574	-0.0308284	5	5	ENST00000391415.1	0.107608	-0.0393598	5	5	ENST00000391415.1	0.119534	-0.0350941	5	5	ENST00000391415.1	0.0705436	0.123272	4	4	ENST00000391415.1	0.386863	0.0483969	4	4	ENST00000391415.1	0.0589791	0.0858343	4	4	ENST00000391415.1	0.493458	-0.107072	5	5	ENST00000391415.1	0.863734	0.0183494	5	5	ENST00000391415.1	0.502763	-0.0801814	5	5
KRTAP5-1	ENST00000382171.2	0.208943	-0.108705	5	5	ENST00000382171.2	0.0363675	-0.0946639	5	5	ENST00000382171.2	0.0743415	-0.101285	5	5	ENST00000382171.2	0.350355	0.106532	5	5	ENST00000382171.2	0.455296	-0.0359734	4	4	ENST00000382171.2	0.695988	-0.0087279	4	4	ENST00000382171.2	0.493194	-0.109436	5	5	ENST00000382171.2	0.0480182	-0.3061	5	5	ENST00000382171.2	0.0953455	-0.18987	5	5
KRTAP5-11	ENST00000398530.1	0.902252	0.0143798	4	4	ENST00000398530.1	0.805192	-0.00968057	4	4	ENST00000398530.1	0.884957	-0.00047355	4	4	ENST00000398530.1	0.0277025	-0.215547	4	4	ENST00000398530.1	0.0587145	-0.218023	4	4	ENST00000398530.1	0.0392366	-0.216785	4	4	ENST00000398530.1	0.0353168	-0.339645	4	4	ENST00000398530.1	0.0197677	-0.344011	4	4	ENST00000398530.1	0.0203496	-0.341828	4	4
KRTAP5-3	ENST00000399685.1	0.244684	-0.0237028	5	5	ENST00000399685.1	0.321915	-0.0154587	5	5	ENST00000399685.1	0.135414	-0.0131984	5	5	ENST00000399685.1	0.169741	-0.11	5	5	ENST00000399685.1	0.591824	0.0350175	5	5	ENST00000399685.1	0.568361	-0.0408169	5	5	ENST00000399685.1	0.0439267	-0.270391	5	5	ENST00000399685.1	0.826474	0.0239378	5	5	ENST00000399685.1	0.252652	-0.185584	5	5
KRTAP5-5	ENST00000399676.2	0.0582658	-0.0518392	5	5	ENST00000399676.2	0.0354068	-0.0323307	5	5	ENST00000399676.2	0.0228424	-0.0397021	5	5	ENST00000399676.2	0.246479	-0.0539687	4	4	ENST00000399676.2	0.796666	0.0228209	4	4	ENST00000399676.2	0.514283	-0.00876636	4	4	ENST00000399676.2	0.0352926	-0.228167	5	5	ENST00000399676.2	0.239474	-0.11698	5	5	ENST00000399676.2	0.0665102	-0.204936	5	5
KRTAP5-6	ENST00000382160.1	0.889409	0.00495172	5	5	ENST00000382160.1	0.153942	-0.0226282	5	5	ENST00000382160.1	0.206961	-0.00339755	5	5	ENST00000382160.1	0.571116	0.0186697	5	5	ENST00000382160.1	0.389965	-0.0244046	5	5	ENST00000382160.1	0.843881	-0.00803355	5	5	ENST00000382160.1	0.616603	0.0563243	5	5	ENST00000382160.1	0.243839	-0.237462	5	5	ENST00000382160.1	0.414762	-0.0180447	5	5
KRTAP5-9	ENST00000528743.2	0.821923	0.000381892	5	5	ENST00000528743.2	0.00415514	-0.043189	5	5	ENST00000528743.2	0.0670408	-0.0246135	5	5	ENST00000528743.2	0.790621	0.011128	5	5	ENST00000528743.2	0.154907	0.0861011	5	5	ENST00000528743.2	0.366793	0.0361101	5	5	ENST00000528743.2	0.97435	0.0135165	5	5	ENST00000528743.2	0.996002	-0.0243693	5	5	ENST00000528743.2	0.781459	-0.000319558	5	5
KRTAP6-1	ENST00000329122.2	0.853896	-0.00883549	5	5	ENST00000329122.2	0.717366	-0.00829176	5	5	ENST00000329122.2	0.853834	-0.00856362	5	5	ENST00000329122.2	0.448606	-0.0178839	5	5	ENST00000329122.2	0.356518	-0.0726865	5	5	ENST00000329122.2	0.352139	-0.0452852	5	5	ENST00000329122.2	0.399651	-0.0825881	5	5	ENST00000329122.2	0.325829	-0.153818	5	5	ENST00000329122.2	0.37217	-0.118203	5	5
KRTAP6-2	ENST00000334897.3	0.216298	-0.0308867	5	5	ENST00000334897.3	0.741266	-0.0106467	5	5	ENST00000334897.3	0.532166	-0.024334	5	5	ENST00000334897.3	0.0990459	0.155135	5	5	ENST00000334897.3	0.249322	-0.115965	5	5	ENST00000334897.3	0.679664	0.017727	5	5	ENST00000334897.3	0.155317	0.166412	5	5	ENST00000334897.3	0.129467	-0.26434	5	5	ENST00000334897.3	0.64762	-0.0414981	5	5
KRTAP6-3	ENST00000391624.1	0.18769	-0.0150021	5	5	ENST00000391624.1	0.792703	-0.00269003	5	5	ENST00000391624.1	0.313343	-0.00729464	5	5	ENST00000391624.1	0.594979	0.0193053	4	4	ENST00000391624.1	0.634401	-0.00705648	5	5	ENST00000391624.1	0.637456	0.018849	4	4	ENST00000391624.1	0.547915	-0.180424	5	5	ENST00000391624.1	0.50753	-0.0506728	5	5	ENST00000391624.1	0.518875	-0.12176	5	5
KRTAP7-1	P1P2	0.54327	-0.00660625	3	3	P1P2	0.739563	0.00411725	3	3	P1P2	0.940505	-0.0012445	3	3	P1P2	0.147613	0.057591	3	3	P1P2	0.565972	-0.0273221	3	3	P1P2	0.6494	0.0151345	3	3	P1P2	0.226349	0.0818792	3	3	P1P2	0.62928	-0.0330864	3	3	P1P2	0.638706	0.0243964	3	3
KRTAP8-1	P1P2	0.965694	-0.00787858	5	5	P1P2	0.788835	0.00381967	5	5	P1P2	0.890105	-0.0024416	5	5	P1P2	0.804286	0.00295949	5	5	P1P2	0.353014	0.0356534	5	5	P1P2	0.393924	0.0385429	5	5	P1P2	0.858485	0.0420204	5	5	P1P2	0.30985	0.11187	5	5	P1P2	0.317614	0.0472639	5	5
KRTAP9-1	ENST00000398470.1	0.175676	0.0685448	5	5	ENST00000377723.3	0.0825998	0.0240585	4	4	ENST00000377723.3	0.102712	0.0250612	4	4	ENST00000398470.1	0.330297	-0.0774091	5	5	ENST00000377723.3	0.386863	-0.051276	4	4	ENST00000377723.3	0.404783	-0.0238274	4	4	ENST00000377723.3	0.546589	0.0455136	4	4	ENST00000398470.1	0.717325	0.119431	5	5	ENST00000398470.1	0.620241	0.110663	5	5
KRTAP9-6	ENST00000391355.1	0.968357	0.000323964	5	5	ENST00000391355.1	0.937625	0.0020774	5	5	ENST00000391355.1	0.990646	0.00120068	5	5	ENST00000391355.1	0.104691	-0.0707873	5	5	ENST00000391355.1	0.707441	-0.0134921	5	5	ENST00000391355.1	0.465052	-0.0452693	5	5	ENST00000391355.1	0.10709	-0.145059	5	5	ENST00000391355.1	0.971686	-0.0427164	5	5	ENST00000391355.1	0.430227	-0.0835233	5	5
KRTCAP2	P1P2	0.00507347	-0.0584015	5	5	P1P2	0.053038	-0.0566017	5	5	P1P2	0.00936426	-0.0569468	5	5	P1P2	0.0696998	0.0957937	5	5	P1P2	0.0970896	0.116944	5	5	P1P2	0.0110118	0.0793203	5	5	P1P2	0.865048	-0.0150124	5	5	P1P2	0.899317	0.0616671	5	5	P1P2	0.58646	0.00243175	5	5
KRTCAP3	P1P2	0.18161	0.045453	5	5	P1P2	0.194106	0.0475617	5	5	P1P2	0.080378	0.0479386	5	5	P1P2	0.868121	-0.0840156	5	5	P1P2	0.573331	0.0170176	5	5	P1P2	0.850515	-0.000521356	5	5	P1P2	0.627817	0.044032	5	5	P1P2	0.298259	0.204713	5	5	P1P2	0.399631	0.0938746	5	5
KRTDAP	P1P2	0.9278	0.00211625	5	5	P1P2	0.385669	0.0104533	5	5	P1P2	0.50451	0.00936096	5	5	P1P2	0.60391	-0.0406192	5	5	P1P2	0.71686	0.027826	5	5	P1P2	0.971284	0.00131334	5	5	P1P2	0.586374	-0.0664406	5	5	P1P2	0.408117	0.0874097	5	5	P1P2	0.793675	0.0168511	5	5
KSR1	P1P2	0.763043	-0.000504567	5	5	P1P2	0.271622	-0.00800019	5	5	P1P2	0.352621	-0.00177659	5	5	P1P2	0.872103	-0.00548398	5	5	P1P2	0.425252	0.0276665	5	5	P1P2	0.527745	0.0243877	5	5	P1P2	0.922493	0.0401714	5	5	P1P2	0.702403	0.048709	5	5	P1P2	0.7038	0.0352014	5	5
KSR2	P1P2	0.33162	-0.010895	5	5	P1P2	0.498082	0.0259432	5	5	P1P2	0.832214	-0.0058807	5	5	P1P2	0.0228106	0.130431	5	5	P1P2	0.381658	-0.0227255	5	5	P1P2	0.574696	0.0549601	5	5	P1P2	0.0470823	0.20514	5	5	P1P2	0.530258	0.00366476	5	5	P1P2	0.343776	0.0963789	5	5
KTI12	P1P2	0.00213166	-0.210705	5	5	P1P2	0.00363766	-0.184922	5	5	P1P2	0.00209952	-0.197813	5	5	P1P2	0.000312206	0.38935	5	5	P1P2	0.000818442	0.354312	5	5	P1P2	0.000197479	0.371831	5	5	P1P2	0.0243241	0.203175	5	5	P1P2	0.0550163	0.155073	5	5	P1P2	0.00848519	0.167171	5	5
KTN1	P1	0.30648	0.0246546	5	5	P1	0.542603	0.0180522	5	5	P1	0.341457	0.0209581	5	5	P1	0.158255	0.0714615	5	5	P2	0.117634	0.112395	5	5	P1	0.40339	0.0517068	5	5	P1	0.0415326	0.153403	5	5	P2	0.122241	0.305159	5	5	P1	0.236067	0.123141	5	5
KXD1	P1P2	0.775489	-0.0048856	5	5	P1P2	0.0591731	-0.0397358	5	5	P1P2	0.201588	-0.025396	5	5	P1P2	0.4732	0.0530816	5	5	P1P2	0.0314684	0.155163	5	5	P1P2	0.0863842	0.119414	5	5	P1P2	0.51182	0.0662738	5	5	P1P2	0.187131	0.190402	5	5	P1P2	0.310385	0.119404	5	5
KY	P1P2	0.705585	-0.00326496	4	4	P1P2	0.261953	-0.00979669	4	4	P1P2	0.416018	-0.00653083	4	4	P1P2	0.334191	0.0957925	4	4	P1P2	0.15527	0.142072	4	4	P1P2	0.03738	0.118932	4	4	P1P2	0.457497	0.158139	4	4	P1P2	0.37468	0.226516	4	4	P1P2	0.120288	0.192328	4	4
KYNU	P1P2	0.137911	0.0551811	4	4	P1P2	0.0379345	0.0769402	4	4	P1P2	0.0391472	0.0625107	4	4	P1P2	0.759697	-0.0371904	4	4	P1P2	0.0473012	-0.114385	4	4	P1P2	0.150051	-0.0757877	4	4	P1P2	0.592858	0.106394	4	4	P1P2	0.471755	0.0466834	4	4	P1P2	0.784596	0.05118	4	4
L1CAM	P1	0.0212837	-0.0418294	5	5	P1	0.0803242	-0.0268511	5	5	P1	0.0250875	-0.0333087	5	5	P1	0.162777	0.0996822	5	5	P1	0.170367	0.117536	5	5	P1	0.0519579	0.0889288	5	5	P1	0.679622	0.00558593	5	5	P1	0.590403	0.132031	5	5	P1	0.46367	0.0581979	5	5
L1TD1	P2	0.454033	-0.00961091	5	5	P2	0.482554	-0.00200487	5	5	P2	0.487027	-0.00664298	5	5	P1	0.358317	-0.131643	4	4	P2	0.144665	-0.0684406	5	5	P1	0.232844	-0.120786	4	4	P2	0.772292	-0.0386931	5	5	P2	0.0868108	-0.122972	5	5	P2	0.189277	-0.0808327	5	5
L2HGDH	P1P2	0.105103	-0.0130523	5	5	P1P2	0.0386695	-0.0674768	5	5	P1P2	0.0363039	-0.0482319	5	5	P1P2	0.0289713	0.126461	5	5	P1P2	0.405476	0.0667837	5	5	P1P2	0.0475243	0.0982752	5	5	P1P2	0.0946142	0.152927	5	5	P1P2	0.635539	-0.0626804	5	5	P1P2	0.371722	0.0579223	5	5
L3HYPDH	P1P2	0.351109	-0.0133378	5	5	P1P2	0.202572	-0.0347217	5	5	P1P2	0.160472	-0.0227464	5	5	P1P2	0.522891	-0.0563488	5	5	P1P2	0.391825	-0.0579568	5	5	P1P2	0.279977	-0.0592768	5	5	P1P2	0.366636	-0.175936	5	5	P1P2	0.193348	-0.165938	5	5	P1P2	0.160876	-0.165498	5	5
L3MBTL1	P1	0.610152	-0.0108867	5	5	P1	0.16639	-0.0282268	5	5	P1	0.334282	-0.0159763	5	5	P2	0.378655	-0.0663676	5	5	P2	0.793654	0.013983	5	5	P2	0.727429	-0.0358466	5	5	P2	0.308459	-0.114724	5	5	P1	0.694984	-0.0737522	5	5	P1	0.592223	-0.0560688	5	5
L3MBTL2	P1P2	0.776769	0.00902368	5	5	P1P2	0.884544	-0.0122094	5	5	P1P2	0.896064	0.00305099	5	5	P1P2	0.831792	0.0059082	5	5	P1P2	0.856605	-0.00323315	5	5	P1P2	0.891194	-0.005935	5	5	P1P2	0.646597	0.0196419	5	5	P1P2	0.908578	-0.0176703	5	5	P1P2	0.672433	-0.0105016	5	5
L3MBTL3	P1P2	0.59966	0.0111303	5	5	P1P2	0.612901	0.0115876	5	5	P1P2	0.512026	0.0105396	5	5	P1P2	0.682692	0.0272266	5	5	P1P2	0.809936	0.0399409	5	5	P1P2	0.698378	0.026093	5	5	P1P2	0.664391	0.0851456	5	5	P1P2	0.680234	0.081008	5	5	P1P2	0.65424	0.076252	5	5
L3MBTL4	P1P2	0.619546	0.0321143	5	5	P1P2	0.506881	0.0179327	5	5	P1P2	0.522863	0.0288042	5	5	P1P2	0.854874	-0.0330358	5	5	P1P2	0.380742	-0.0622915	5	5	P1P2	0.571237	-0.0312935	5	5	P1P2	0.73802	0.0813589	5	5	P1P2	0.524256	-0.061056	5	5	P1P2	0.740723	0.0101515	5	5
LACC1	P1P2	0.441545	-0.0057448	5	5	P1P2	0.674071	0.00406574	5	5	P1P2	0.879526	-0.0034608	5	5	P1P2	0.106141	-0.108768	5	5	P1P2	0.133418	-0.0739698	5	5	P1P2	0.0483846	-0.111416	5	5	P1P2	0.0939568	-0.218365	5	5	P1P2	0.25832	-0.129718	5	5	P1P2	0.0890485	-0.223262	5	5
LACE1	P1P2	0.352837	0.0461379	5	5	P1P2	0.738738	0.0251997	5	5	P1P2	0.723173	0.0358529	5	5	P1P2	0.0695701	-0.0968514	5	5	P1P2	0.846698	0.00576934	5	5	P1P2	0.284145	-0.032228	5	5	P1P2	0.247917	0.0212562	5	5	P1P2	0.967691	0.0464116	5	5	P1P2	0.354963	0.0435618	5	5
LACRT	P1P2	0.604313	-0.0236277	5	5	P1P2	0.745064	0.0193971	5	5	P1P2	0.902029	0.00147647	5	5	P1P2	0.661785	0.0370093	5	5	P1P2	0.188367	-0.171013	5	5	P1P2	0.499898	-0.0577509	5	5	P1P2	0.967691	-9.15256e-05	5	5	P1P2	0.137684	-0.148063	5	5	P1P2	0.318424	-0.0851977	5	5
LACTB	P1P2	0.744646	-0.00950444	5	5	P1P2	0.190538	0.0238742	5	5	P1P2	0.65475	0.0123142	5	5	P1P2	0.274305	0.0553414	5	5	P1P2	0.729485	-0.0431112	5	5	P1P2	0.658692	0.0119687	5	5	P1P2	0.436113	0.0743613	5	5	P1P2	0.865376	-0.0293584	5	5	P1P2	0.587035	0.0579928	5	5
LACTB2	P1P2	0.885451	-0.00563924	5	5	P1P2	0.85424	-0.00652593	5	5	P1P2	0.94059	0.00112758	5	5	P1P2	0.95698	0.0267444	5	5	P1P2	0.134731	-0.0509261	5	5	P1P2	0.331918	-0.0338679	5	5	P1P2	0.951054	0.00424175	5	5	P1P2	0.135047	-0.0867534	5	5	P1P2	0.460617	-0.0804336	5	5
LACTBL1	ENST00000426928.2	0.704882	-0.000345111	5	5	ENST00000426928.2	0.0407637	-0.076518	5	5	ENST00000426928.2	0.167059	-0.0371718	5	5	ENST00000426928.2	0.493716	-0.0861592	5	5	ENST00000426928.2	0.44456	-0.132075	4	4	ENST00000426928.2	0.809496	-0.0723741	4	4	ENST00000426928.2	0.556851	-0.153154	5	5	ENST00000426928.2	0.0877374	-0.605166	5	5	ENST00000426928.2	0.207942	-0.358127	5	5
LAD1	P1P2	0.292744	0.0114643	4	4	P1P2	0.881324	0.00206617	4	4	P1P2	0.46539	0.00748105	4	4	P1P2	0.95978	-0.0144647	4	4	P1P2	0.183903	-0.0488328	4	4	P1P2	0.306516	-0.0233171	4	4	P1P2	0.492122	0.0755285	4	4	P1P2	0.162206	-0.193428	4	4	P1P2	0.638659	-0.0389811	4	4
LAG3	P1P2	0.869648	0.0131003	5	5	P1P2	0.144734	-0.0263608	5	5	P1P2	0.458124	-0.0221192	5	5	P1P2	0.837056	-0.0341547	5	5	P1P2	0.748561	0.0178861	5	5	P1P2	0.961156	-0.000655179	5	5	P1P2	0.801844	-0.0248103	5	5	P1P2	0.799908	0.000274086	5	5	P1P2	0.684055	-0.00722395	5	5
LAGE3	P1P2	0.00346304	-0.0456531	4	4	P1P2	0.148936	-0.036237	4	4	P1P2	0.0136887	-0.0411829	4	4	P1P2	0.429856	0.0338866	4	4	P1P2	0.348664	0.130993	5	5	P1P2	0.531538	0.0386218	4	4	P1P2	0.247003	-0.0822431	4	4	P1P2	0.680846	0.146854	5	5	P1P2	0.441572	-0.0500114	4	4
LAIR1	P1P2	0.642703	0.0376344	5	5	P1P2	0.987646	0.0233523	5	5	P1P2	0.88283	0.0304933	5	5	P1P2	0.734735	-0.0064729	5	5	P1P2	0.209256	-0.0630806	5	5	P1P2	0.276598	-0.0347767	5	5	P1P2	0.969023	0.141278	5	5	P1P2	0.396388	-0.104261	5	5	P1P2	0.582441	-0.0413473	5	5
LAIR2	P1P2	0.44006	-0.0179193	5	5	P1P2	0.557685	0.001284	5	5	P1P2	0.403779	-0.00802619	5	5	P1P2	0.92546	0.00375993	5	5	P1P2	0.108632	-0.0918787	5	5	P1P2	0.225643	-0.0714338	5	5	P1P2	0.825499	-0.0740012	5	5	P1P2	0.13396	-0.259699	5	5	P1P2	0.206738	-0.170719	5	5
LALBA	ENST00000301046.2	0.99367	-0.00330092	5	5	ENST00000301046.2	0.165112	-0.03046	5	5	ENST00000301046.2	0.512565	-0.0202501	5	5	ENST00000301046.2	0.175579	-0.169371	5	5	ENST00000301046.2	0.148887	-0.130799	5	5	ENST00000301046.2	0.0900174	-0.142502	5	5	ENST00000301046.2	0.0718359	-0.251406	5	5	ENST00000301046.2	0.0351475	-0.26818	5	5	ENST00000301046.2	0.0110521	-0.227224	5	5
LAMA1	P1P2	0.322142	-0.0163247	5	5	P1P2	0.529644	-0.00718936	5	5	P1P2	0.389321	-0.0136418	5	5	P1P2	0.591331	-0.0509262	5	5	P1P2	0.793004	-0.0365774	5	5	P1P2	0.435081	-0.0371378	5	5	P1P2	0.304116	-0.128535	5	5	P1P2	0.688208	-0.0984651	5	5	P1P2	0.26714	-0.0973424	5	5
LAMA2	P1P2	0.800553	0.0116089	5	5	P1P2	0.847679	-0.0131107	5	5	P1P2	0.898715	-0.00164996	5	5	P1P2	0.683311	-0.0286611	5	5	P1P2	0.722532	0.0310728	5	5	P1P2	0.929469	0.0151322	5	5	P1P2	0.769099	-0.0211041	5	5	P1P2	0.921829	0.0689304	5	5	P1P2	0.906873	-0.000347822	5	5
LAMA3	ENST00000313654.9	0.461621	-0.00602802	5	5	ENST00000313654.9	0.288385	-0.0109698	5	5	ENST00000313654.9	0.31576	-0.00731219	5	5	ENST00000313654.9	0.604204	-0.0384794	5	5	ENST00000313654.9	0.366715	0.0802303	5	5	ENST00000313654.9	0.482832	0.0199172	5	5	ENST00000313654.9	0.459844	-0.094258	5	5	ENST00000313654.9	0.536845	0.11791	5	5	ENST00000313654.9	0.822154	0.0176129	5	5
LAMA4	P1P2	0.921166	-0.0513327	5	5	P1P2	0.703653	-0.0258555	5	5	P1P2	0.915969	-0.0474908	5	5	P1P2	0.597166	0.0681178	5	5	P1P2	0.0246315	0.158582	5	5	P1P2	0.0579535	0.102862	5	5	P1P2	0.750657	0.00376254	5	5	P1P2	0.0782545	0.208145	5	5	P1P2	0.155701	0.115899	5	5
LAMA5	P1P2	0.0241662	-0.0369189	5	5	P1P2	0.375214	0.00989017	5	5	P1P2	0.173319	-0.011492	5	5	P1P2	0.659343	0.0390547	5	5	P1P2	0.668384	-0.0984303	5	5	P1P2	0.550126	-0.0324021	5	5	P1P2	0.585226	-0.0360068	5	5	P1P2	0.233522	-0.172583	5	5	P1P2	0.123967	-0.0869078	5	5
LAMB1	P1P2	0.646897	-0.140601	5	5	P1P2	0.382012	-0.211391	5	5	P1P2	0.96994	-0.192612	5	5	P1P2	0.40019	0.0192713	4	4	P1P2	0.662014	0.0401322	4	4	P1P2	0.812434	0.0145495	4	4	P1P2	0.801844	-0.366947	5	5	P1P2	0.570387	-0.517475	5	5	P1P2	0.988666	-0.444344	5	5
LAMB2	P1P2	0.506995	-0.00752803	5	5	P1P2	0.832303	-0.00287182	5	5	P1P2	0.715031	-0.00696263	5	5	P1P2	0.66362	-0.096915	5	5	P1P2	0.833197	-0.0421693	5	5	P1P2	0.921394	-0.0760223	5	5	P1P2	0.707986	-0.215374	5	5	P1P2	0.810897	-0.0825124	5	5	P1P2	0.928757	-0.151412	5	5
LAMB3	P1P2	0.35544	0.0178255	5	5	P1P2	0.905065	-0.00235926	5	5	P1P2	0.586803	0.00568469	5	5	P1P2	0.551799	0.0198728	5	5	P1P2	0.424274	-0.035463	5	5	P1P2	0.986146	-0.0341561	5	5	P1P2	0.395226	0.0594097	5	5	P1P2	0.508065	-0.0799751	5	5	P1P2	0.818256	0.013708	5	5
LAMB4	P1P2	0.836898	0.000271785	5	5	P1P2	0.475536	0.00230247	5	5	P1P2	0.59258	0.00235534	5	5	P1P2	0.188551	0.0908811	5	5	P1P2	0.288299	-0.047469	5	5	P1P2	0.789941	0.00866091	5	5	P1P2	0.388989	0.143855	5	5	P1P2	0.237147	-0.127345	5	5	P1P2	0.906211	0.0226748	5	5
LAMC1	P1P2	0.685751	0.00198023	5	5	P1P2	0.492788	0.0101984	5	5	P1P2	0.63851	0.00575075	5	5	P1P2	0.693861	-0.0152655	5	5	P1P2	0.754314	0.00495391	5	5	P1P2	0.71791	-0.0107025	5	5	P1P2	0.593289	-0.0223173	5	5	P1P2	0.855207	0.04821	5	5	P1P2	0.88968	0.017072	5	5
LAMC2	P1P2	0.97768	0.00244937	5	5	P1P2	0.0144792	-0.0481989	5	5	P1P2	0.11292	-0.0264679	5	5	P1P2	0.899391	-0.0194949	5	5	P1P2	0.864216	0.0137169	5	5	P1P2	0.890525	-0.00915753	5	5	P1P2	0.864063	-0.021402	5	5	P1P2	0.230911	-0.230316	5	5	P1P2	0.285569	-0.0506877	5	5
LAMC3	P1P2	0.797328	0.016658	5	5	P1P2	0.86871	0.0280877	5	5	P1P2	0.9306	0.0242356	5	5	P1P2	0.13419	0.11452	5	5	P1P2	0.806673	-0.0601468	5	5	P1P2	0.762681	0.0478674	5	5	P1P2	0.123864	0.318532	5	5	P1P2	0.782536	-0.0144703	5	5	P1P2	0.235077	0.152031	5	5
LAMP1	P1P2	0.108921	0.056618	5	5	P1P2	0.884214	0.0109385	5	5	P1P2	0.441553	0.0263562	5	5	P1P2	0.97176	-0.0261541	5	5	P1P2	0.544438	-0.0448289	5	5	P1P2	0.525533	-0.0407778	5	5	P1P2	0.297484	0.120841	5	5	P1P2	0.255866	-0.0766884	5	5	P1P2	0.823454	0.0220764	5	5
LAMP2	P1P2	0.912551	0.00302769	5	5	P1P2	0.400976	0.0167933	5	5	P1P2	0.802291	0.00991052	5	5	P1P2	0.0268717	-0.102043	5	5	P1P2	0.109656	-0.104074	5	5	P1P2	0.0215882	-0.102192	5	5	P1P2	0.0398506	-0.235753	5	5	P1P2	0.273754	-0.172401	5	5	P1P2	0.0847376	-0.204077	5	5
LAMP3	P1P2	0.143077	0.031229	5	5	P1P2	0.173948	0.0404171	5	5	P1P2	0.111407	0.0358231	5	5	P1P2	0.79582	0.0760287	5	5	P1P2	0.117832	-0.1199	5	5	P1P2	0.420768	-0.00937771	5	5	P1P2	0.479597	0.202962	5	5	P1P2	0.293628	-0.0458004	5	5	P1P2	0.65424	0.0584107	5	5
LAMP5	P1P2	0.604896	0.00835952	5	5	P1P2	0.502871	0.021058	5	5	P1P2	0.495463	0.0165376	5	5	P1P2	0.234326	-0.070669	5	5	P1P2	0.680693	-0.0419199	5	5	P1P2	0.403866	-0.0493203	5	5	P1P2	0.401992	-0.0859139	5	5	P1P2	0.888749	-0.0157855	5	5	P1P2	0.584162	-0.0497944	5	5
LAMTOR1	P1P2	0.877543	0.0173051	5	5	P1P2	0.3126	-0.011514	5	5	P1P2	0.741448	-0.00805207	5	5	P1P2	0.118923	-0.107721	5	5	P1P2	0.801459	0.0221812	5	5	P1P2	0.304815	-0.0620893	5	5	P1P2	0.0806881	-0.136502	5	5	P1P2	0.601403	-0.0813084	5	5	P1P2	0.151367	-0.111163	5	5
LAMTOR2	P1P2	0.287529	-0.0414079	5	5	P1P2	0.271622	-0.0751595	5	5	P1P2	0.287934	-0.0515411	5	5	P1P2	0.0992185	-0.176957	5	5	P1P2	0.215744	-0.0662874	5	5	P1P2	0.0909851	-0.0941631	5	5	P1P2	0.0375319	-0.383165	5	5	P1P2	0.013672	-0.32679	5	5	P1P2	0.00355238	-0.306831	5	5
LAMTOR3	P1P2	0.124887	-0.0315138	5	5	P1P2	0.224909	-0.0358079	5	5	P1P2	0.213359	-0.0399415	5	5	P1P2	0.0130856	0.108646	4	4	P1P2	0.242465	0.108936	5	5	P1P2	0.0462073	0.0855262	4	4	P1P2	0.345315	0.102623	5	5	P1P2	0.600822	0.109761	5	5	P1P2	0.138916	0.106192	5	5
LAMTOR4	P1P2	0.111714	0.043893	5	5	P1P2	0.387505	0.0451221	5	5	P1P2	0.174911	0.04348	5	5	P1P2	0.217217	0.0932415	5	5	P1P2	0.976142	0.0129955	5	5	P1P2	0.392047	0.027858	5	5	P1P2	0.0249647	0.208188	5	5	P1P2	0.346812	0.106027	5	5	P1P2	0.0316222	0.145272	5	5
LAMTOR5	P1P2	0.257267	-0.0228539	5	5	P1P2	0.3126	0.0205466	5	5	P1P2	0.904682	0.000723663	5	5	P1P2	0.0145463	0.135558	5	5	P1P2	0.443072	0.0490639	5	5	P1P2	0.0686579	0.11219	5	5	P1P2	0.0485395	0.18986	5	5	P1P2	0.29671	0.134064	5	5	P1P2	0.0867176	0.207865	5	5
LANCL1	P1P2	0.0113565	-0.0515839	4	4	P1P2	0.176962	-0.0254455	4	4	P1P2	0.0108714	-0.0312334	4	4	P1P2	0.661499	0.0277679	4	4	P1P2	0.745519	-0.00807632	4	4	P1P2	0.926414	0.0143874	4	4	P1P2	0.20087	-0.102862	4	4	P1P2	0.542248	-0.0599094	4	4	P1P2	0.378962	-0.0798495	4	4
LANCL2	P1P2	0.0821481	-0.0415398	5	5	P1P2	0.0771912	-0.0340429	5	5	P1P2	0.068936	-0.0366616	5	5	P1P2	0.726495	0.018157	5	5	P1P2	0.0934952	-0.117235	5	5	P1P2	0.255842	-0.07482	5	5	P1P2	0.286018	-0.0671546	5	5	P1P2	0.0274985	-0.273402	5	5	P1P2	0.0313583	-0.172738	5	5
LANCL3	P1P2	0.931782	0.021932	5	5	P1P2	0.328914	-0.0191397	5	5	P1P2	0.573045	0.0010714	5	5	P1P2	0.502269	0.125752	5	5	P1P2	0.185462	0.0768153	4	4	P1P2	0.679258	0.0735329	4	4	P1P2	0.545692	0.277784	5	5	P1P2	0.531627	0.195094	5	5	P1P2	0.490592	0.222832	5	5
LAP3	P1P2	0.600822	-0.00909502	5	5	P1P2	0.0431257	-0.0491439	5	5	P1P2	0.447038	-0.0306252	5	5	P1P2	0.184615	-0.00238805	5	5	P1P2	0.829583	-0.0210661	5	5	P1P2	0.449671	-0.0220607	5	5	P1P2	0.334958	-0.158244	5	5	P1P2	0.123456	-0.0905887	5	5	P1P2	0.166692	-0.165713	5	5
LAPTM4A	P1P2	0.15629	0.0235902	5	5	P1P2	0.254143	0.0266664	5	5	P1P2	0.0928275	0.017278	5	5	P1P2	0.793219	0.0112744	5	5	P1P2	0.445078	-0.0989709	5	5	P1P2	0.726157	-0.0332196	5	5	P1P2	0.326653	0.100544	5	5	P1P2	0.67901	-0.0969504	5	5	P1P2	0.776972	0.0190926	5	5
LAPTM4B	P1P2	0.133527	0.0322771	5	5	P1P2	0.155885	0.0450983	5	5	P1P2	0.0874251	0.0376196	5	5	P1P2	0.35297	0.138995	5	5	P1P2	0.105694	-0.139782	5	5	P1P2	0.560348	-0.0323498	5	5	P1P2	0.279283	0.318282	5	5	P1P2	0.442537	-0.107824	5	5	P1P2	0.998667	0.0946103	5	5
LAPTM5	P1P2	0.357182	0.0298777	5	5	P1P2	0.752041	0.00956812	5	5	P1P2	0.575899	0.0250341	5	5	P1P2	0.667908	-0.0367959	5	5	P1P2	0.220784	-0.112648	5	5	P1P2	0.349515	-0.054169	5	5	P1P2	0.752559	0.0460995	5	5	P1P2	0.207284	-0.0958413	5	5	P1P2	0.362841	-0.0248709	5	5
LARGE	P1P2	0.440555	0.0463779	5	5	P1P2	0.293354	0.0522988	5	5	P1P2	0.341457	0.0428471	5	5	P1P2	0.504957	-0.0908098	5	5	P1P2	0.74123	0.0502595	5	5	P1P2	0.502054	-0.0359851	5	5	P1P2	0.623675	-0.0324945	5	5	P1P2	0.991004	0.200418	5	5	P1P2	0.984	0.0839615	5	5
LARP1	ENST00000336314.4	0.785745	0.00518626	5	5	ENST00000336314.4	0.83655	-0.0072489	5	5	ENST00000336314.4	0.828296	-0.00724095	5	5	ENST00000336314.4	0.249931	0.050338	5	5	ENST00000336314.4	0.819091	-0.0497815	5	5	ENST00000336314.4	0.407693	0.0104111	5	5	ENST00000336314.4	0.244515	0.0796034	5	5	ENST00000336314.4	0.632564	-0.0651908	5	5	ENST00000336314.4	0.486396	0.0155454	5	5
LARP1B	P1P2	0.0692386	-0.0324405	5	5	P1P2	0.161323	-0.0440338	5	5	P1P2	0.0878914	-0.0364046	5	5	P1P2	0.253417	-0.037967	5	5	P1P2	0.879808	-0.0837948	5	5	P1P2	0.547867	-0.0647568	5	5	P1P2	0.146529	-0.157064	5	5	P1P2	0.318077	-0.172871	5	5	P1P2	0.112369	-0.198036	5	5
LARP4	P1P2	0.424397	-0.0268171	5	5	P1P2	0.0498331	-0.0234286	5	5	P1P2	0.127073	-0.0313385	5	5	P1P2	0.623148	0.0685344	5	5	P1P2	0.192503	0.104558	5	5	P1P2	0.235859	0.102971	5	5	P1P2	0.674123	0.00589843	5	5	P1P2	0.608982	0.0835938	5	5	P1P2	0.529216	0.0447461	5	5
LARP4B	ENST00000316157.3	0.973684	-0.00815803	5	5	ENST00000316157.3	0.390269	0.0106747	5	5	ENST00000316157.3	0.544329	0.00125832	5	5	ENST00000316157.3	0.407841	-0.18187	5	5	ENST00000316157.3	0.413127	-0.0632406	5	5	ENST00000316157.3	0.0486743	-0.0709115	5	5	ENST00000316157.3	0.663179	-0.389686	5	5	ENST00000316157.3	0.410963	-0.0667956	5	5	ENST00000316157.3	0.181784	-0.183152	5	5
LARP6	P1P2	0.0851324	0.055043	5	5	P1P2	0.168709	0.0630263	5	5	P1P2	0.102307	0.0578065	5	5	P1P2	0.0231656	-0.12351	5	5	P1P2	0.588916	0.0107335	5	5	P1P2	0.103981	-0.0827782	5	5	P1P2	0.434148	-0.112937	5	5	P1P2	0.759543	0.158159	5	5	P1P2	0.721868	0.00191306	5	5
LARP7	P1P2	0.596181	0.00961967	5	5	P1P2	0.256591	-0.0116226	5	5	P1P2	0.713157	-0.00469208	5	5	P1P2	0.393201	-0.0904446	5	5	P1P2	0.290985	-0.0565052	5	5	P1P2	0.161097	-0.0587201	5	5	P1P2	0.421979	-0.128797	5	5	P1P2	0.0981263	-0.20037	5	5	P1P2	0.150891	-0.11528	5	5
LARS	P1P2	0.670467	-0.011591	5	5	P1P2	0.669188	-0.00507521	5	5	P1P2	0.625404	-0.0115835	5	5	P1P2	0.493184	-0.0318985	5	5	P1P2	0.87184	-0.0374016	5	5	P1P2	0.642226	-0.0199518	5	5	P1P2	0.356746	-0.0780188	5	5	P1P2	0.970354	-0.0204415	5	5	P1P2	0.70132	-0.0645011	5	5
LARS2	P1P2	0.0693666	-0.25974	5	5	P1P2	0.133554	-0.273895	5	5	P1P2	0.117754	-0.266818	5	5	P1P2	0.000189158	0.311217	5	5	P1P2	0.431145	0.159187	5	5	P1P2	0.00178274	0.259396	5	5	P1P2	0.537947	0.0951554	5	5	P1P2	0.0131703	-0.366316	5	5	P1P2	0.670605	-0.202898	5	5
LAS1L	P1P2	0.00915871	-0.0818911	5	5	P1P2	0.0810505	-0.0924511	5	5	P1P2	0.0146115	-0.0856823	5	5	P1P2	0.761852	-0.00684035	4	4	P1P2	0.388935	-0.0465274	4	4	P1P2	0.693189	-0.0266839	4	4	P1P2	0.134394	-0.333847	5	5	P1P2	0.0754683	-0.393029	5	5	P1P2	0.0268061	-0.326644	5	5
LASP1	P1P2	0.355005	0.0445083	5	5	P1P2	0.188701	-0.00349327	5	5	P1P2	0.257916	0.0108323	5	5	P1P2	0.33408	-0.107118	5	5	P1P2	0.623039	0.0428832	5	5	P1P2	0.608043	0.00263461	5	5	P1P2	0.311244	-0.0805332	5	5	P1P2	0.522354	0.113851	5	5	P1P2	0.537452	0.00262009	5	5
LAT	P1P2	0.752559	0.0051639	5	5	P1P2	0.614665	-0.029565	5	5	P1P2	0.693892	-0.0196134	5	5	P1P2	0.778313	0.0269868	5	5	P1P2	0.990926	0.00194214	5	5	P1P2	0.971959	0.0458374	5	5	P1P2	0.731728	0.0190152	5	5	P1P2	0.763998	0.0544597	5	5	P1P2	0.978668	0.0406294	5	5
LAT2	P1P2	0.792174	0.00583811	5	5	P1P2	0.999666	0.00432432	5	5	P1P2	0.905346	0.00699544	5	5	P1P2	0.805591	0.0105058	5	5	P1P2	0.838131	0.0122309	5	5	P1P2	0.737628	0.00924581	5	5	P1P2	0.678398	0.033128	5	5	P1P2	0.891719	0.0556341	5	5	P1P2	0.779535	0.0368096	5	5
LATS1	P1P2	0.171453	0.0369353	5	5	P1P2	0.926314	0.00555476	5	5	P1P2	0.470392	0.0187373	5	5	P1P2	0.130292	-0.185481	5	5	P1P2	0.835828	-0.0141891	5	5	P1P2	0.313275	-0.0819096	5	5	P1P2	0.395923	-0.224687	5	5	P1P2	0.913876	0.0148207	5	5	P1P2	0.779535	-0.0976548	5	5
LATS2	P1P2	0.823873	0.0179491	5	5	P1P2	0.719869	-0.00545219	5	5	P1P2	0.861724	0.00159061	5	5	P1P2	0.732196	-0.0522438	5	5	P1P2	0.470068	-0.064031	5	5	P1P2	0.521123	-0.0484482	5	5	P1P2	0.736761	0.00280148	5	5	P1P2	0.326653	-0.15858	5	5	P1P2	0.409523	-0.0390653	5	5
LAX1	P1P2	0.420532	0.0129126	5	5	P1P2	0.36983	0.0112866	5	5	P1P2	0.286039	0.00857995	5	5	P1P2	0.242719	-0.0629269	5	5	P1P2	0.664097	-0.00447324	5	5	P1P2	0.426164	-0.0486676	5	5	P1P2	0.523168	-0.0824756	5	5	P1P2	0.783178	0.0466352	5	5	P1P2	0.748943	-0.0711119	5	5
LAYN	P1P2	0.89337	-0.00677384	5	5	P1P2	0.666143	-0.00402866	5	5	P1P2	0.787434	0.00319691	5	5	P1P2	0.793869	0.0168318	5	5	P1P2	0.450116	-0.0974133	5	5	P1P2	0.684636	-0.0402908	5	5	P1P2	0.987673	0.0332421	5	5	P1P2	0.211985	-0.191098	5	5	P1P2	0.44403	-0.077544	5	5
LBH	P1P2	0.636135	0.000461874	5	5	P1P2	0.478648	0.00871138	5	5	P1P2	0.453571	0.00410742	5	5	P1P2	0.833108	0.00544397	5	5	P1P2	0.858589	-0.0133864	5	5	P1P2	0.94092	0.00251902	5	5	P1P2	0.772931	0.00484162	5	5	P1P2	0.840814	-0.0203046	5	5	P1P2	0.812417	-0.00913686	5	5
LBP	P1P2	0.334539	-0.015527	5	5	P1P2	0.13044	-0.0246701	5	5	P1P2	0.211517	-0.0180573	5	5	P1P2	0.904063	0.0268822	5	5	P1P2	0.600585	0.0320574	5	5	P1P2	0.686504	0.0294698	5	5	P1P2	0.81284	-0.0535445	5	5	P1P2	0.921829	0.0164785	5	5	P1P2	0.991333	-0.0210806	5	5
LBR	P1P2	0.0270325	0.0320417	5	5	P1P2	0.0829637	0.0362107	5	5	P1P2	0.03212	0.0324274	5	5	P1P2	0.340018	-0.0282719	5	5	P1P2	0.270699	0.0519405	5	5	P1P2	0.828006	0.0177923	5	5	P1P2	0.877543	0.0180014	5	5	P1P2	0.119837	0.254086	5	5	P1P2	0.405737	0.144407	5	5
LBX1	P1P2	0.661967	-0.00699767	5	5	P1P2	0.742531	-0.0079786	5	5	P1P2	0.719411	-0.00821717	5	5	P1P2	0.850247	0.0189565	5	5	P1P2	0.696198	-0.016376	5	5	P1P2	0.899904	-0.0121213	5	5	P1P2	0.957041	-0.00703371	5	5	P1P2	0.607813	-0.0272802	5	5	P1P2	0.768659	-0.00820085	5	5
LBX2	P1P2	0.858485	-0.00280855	5	5	P1P2	0.463711	-0.00991785	5	5	P1P2	0.652937	-0.00554318	5	5	P1P2	0.0312107	0.13986	5	5	P1P2	0.135391	0.0945895	5	5	P1P2	0.0154333	0.0999611	5	5	P1P2	0.0540715	0.241261	5	5	P1P2	0.238142	0.151846	5	5	P1P2	0.0385521	0.179897	5	5
LCA5	P1P2	0.403871	-0.00642938	5	5	P1P2	0.919003	0.0262987	5	5	P1P2	0.621258	0.00993464	5	5	P1P2	0.261206	0.104727	5	5	P1P2	0.105876	0.0558145	5	5	P1P2	0.111773	0.122851	5	5	P1P2	0.413343	0.236004	5	5	P1P2	0.173819	0.174301	5	5	P1P2	0.283314	0.213694	5	5
LCA5L	P1P2	0.657129	-0.0119311	5	5	P1P2	0.1537	-0.032578	5	5	P1P2	0.325553	-0.0166572	5	5	P1P2	0.509816	-0.0506043	5	5	P1P2	0.93186	0.0199831	5	5	P1P2	0.504755	-0.0174203	5	5	P1P2	0.284136	-0.0818392	5	5	P1P2	0.594156	-0.0997862	5	5	P1P2	0.243078	-0.0629528	5	5
LCAT	P1P2	0.00495649	-0.0594709	5	5	P1P2	0.00199298	-0.077658	5	5	P1P2	0.00128274	-0.0685645	5	5	P1P2	0.167655	-0.0816365	5	5	P1P2	0.405476	0.0773663	5	5	P1P2	0.568361	-0.00581992	5	5	P1P2	0.0269459	-0.381015	5	5	P1P2	0.273571	-0.0723951	5	5	P1P2	0.00612981	-0.193105	5	5
LCE1A	P1P2	0.851931	-0.0152669	5	5	P1P2	0.931303	0.0214221	5	5	P1P2	0.79453	0.0147162	5	5	P1P2	0.51117	-0.0637633	5	5	P1P2	0.348664	-0.066893	5	5	P1P2	0.337434	-0.0568461	5	5	P1P2	0.309253	-0.155333	5	5	P1P2	0.286018	-0.100156	5	5	P1P2	0.287458	-0.112866	5	5
LCE1B	ENST00000360090.3	0.015227	-0.0389332	5	5	ENST00000360090.3	0.0331339	-0.0390485	5	5	ENST00000360090.3	0.0121986	-0.0368785	5	5	ENST00000360090.3	0.510271	0.0348605	4	4	ENST00000360090.3	0.135833	0.15356	5	5	ENST00000360090.3	0.366919	0.0439893	4	4	ENST00000360090.3	0.311244	-0.365185	5	5	ENST00000360090.3	0.515049	0.131195	5	5	ENST00000360090.3	0.360642	-0.116995	5	5
LCE1C	P1P2	0.191354	-0.0213429	5	5	P1P2	0.119436	-0.0308025	5	5	P1P2	0.0956274	-0.0222601	5	5	P1P2	0.78835	0.00151125	5	5	P1P2	0.842742	-0.061671	5	5	P1P2	0.930142	-0.0210136	5	5	P1P2	0.730472	-0.0225989	5	5	P1P2	0.59908	-0.164191	5	5	P1P2	0.571031	-0.121924	5	5
LCE1D	P1P2	0.0181664	0.0929871	5	5	P1P2	0.0980802	0.0588382	5	5	P1P2	0.0260264	0.0759126	5	5	P1P2	0.668521	-0.000753716	5	5	P1P2	0.206216	0.0848673	5	5	P1P2	0.1712	0.0486526	5	5	P1P2	0.0355113	0.322471	5	5	P1P2	0.111339	0.28926	5	5	P1P2	0.0668825	0.379273	5	5
LCE1E	P1P2	0.280026	0.0453369	5	5	P1P2	1	0.0299197	5	5	P1P2	0.5527	0.0322235	5	5	P1P2	0.414076	0.0620639	5	5	P1P2	0.668384	-0.063057	5	5	P1P2	0.528853	-0.00331319	5	5	P1P2	0.0588226	0.220557	5	5	P1P2	0.898656	-0.0345204	5	5	P1P2	0.106266	0.0787718	5	5
LCE1F	P1P2	0.319293	0.0275523	5	5	P1P2	0.835896	0.00814874	5	5	P1P2	0.407562	0.0128017	5	5	P1P2	0.949595	-0.00848792	5	5	P1P2	0.489441	0.020515	5	5	P1P2	0.664833	0.00770076	5	5	P1P2	0.604605	0.0358184	5	5	P1P2	0.426336	0.0469951	5	5	P1P2	0.308	0.0672136	5	5
LCE2A	P1P2	0.13846	-0.0187778	5	5	P1P2	0.245363	-0.0226066	5	5	P1P2	0.125412	-0.01795	5	5	P1P2	0.299076	0.084546	5	5	P1P2	0.547799	-0.201512	5	5	P1P2	0.982092	-0.027011	5	5	P1P2	0.614841	0.109612	5	5	P1P2	0.382584	-0.408316	5	5	P1P2	0.745146	-0.192358	5	5
LCE2B	ENST00000417924.2	0.240476	-0.0754515	5	5	ENST00000368780.3	0.92299	-0.00356983	5	5	ENST00000368780.3	0.490182	-0.0148288	5	5	ENST00000417924.2	0.147603	0.222259	5	5	ENST00000368780.3	0.16054	-0.0994557	4	4	ENST00000417924.2	0.0405098	0.190877	5	5	ENST00000368780.3	0.138572	-0.130623	5	5	ENST00000417924.2	0.0602909	0.297831	5	5	ENST00000368780.3	0.0409666	-0.150962	5	5
LCE2C	ENST00000368783.1	0.240476	-0.0754515	5	5	ENST00000368783.1	0.998331	-0.0189	5	5	ENST00000368783.1	0.714406	-0.0617697	5	5	ENST00000368783.1	0.147603	0.222259	5	5	ENST00000368783.1	0.170367	0.179883	5	5	ENST00000368783.1	0.0405098	0.190877	5	5	ENST00000368783.1	0.270473	0.0926884	5	5	ENST00000368783.1	0.0602909	0.297831	5	5	ENST00000368783.1	0.0581857	0.211549	5	5
LCE2D	P1P2	0.5507	0.00914473	5	5	P1P2	0.665534	-0.0469895	5	5	P1P2	0.73576	-0.0165141	5	5	P1P2	0.113442	0.12732	5	5	P1P2	0.645361	0.053328	4	4	P1P2	0.430907	0.0539578	4	4	P1P2	0.142167	0.30157	5	5	P1P2	0.991671	-0.302041	5	5	P1P2	0.904887	-0.000235444	5	5
LCE3A	ENST00000335674.1	0.480116	0.0611119	5	5	ENST00000335674.1	0.778507	0.00524248	4	4	ENST00000335674.1	0.762636	0.00386484	4	4	ENST00000335674.1	0.00216681	-0.329607	5	5	ENST00000335674.1	0.0192253	-0.189491	3	3	ENST00000335674.1	0.00620263	-0.191153	3	3	ENST00000335674.1	0.00513169	-0.398105	4	4	ENST00000335674.1	0.00439742	-0.676459	4	4	ENST00000335674.1	0.00127473	-0.508755	4	4
LCE3B	ENST00000335633.1	0.418128	0.00692654	5	5	ENST00000335633.1	0.711745	0.00902431	5	5	ENST00000335633.1	0.47919	0.0076419	5	5	ENST00000335633.1	0.255525	0.0758281	5	5	ENST00000335633.1	0.841424	0.0925445	5	5	ENST00000335633.1	0.414442	0.0684017	5	5	ENST00000335633.1	0.13202	0.186637	5	5	ENST00000335633.1	0.66925	0.159571	5	5	ENST00000335633.1	0.197576	0.179564	5	5
LCE3C	P1P2	0.769737	-0.0258378	5	5	P1P2	0.998998	-0.0136049	5	5	P1P2	0.947255	-0.0138605	5	5	P1P2	0.612164	-0.134353	5	5	P1P2	0.356518	-0.0658681	5	5	P1P2	0.310842	-0.0887941	5	5	P1P2	0.129045	-0.183745	5	5	P1P2	0.175144	-0.119801	5	5	P1P2	0.0580749	-0.109356	5	5
LCE3D	P1P2	0.329544	0.0259388	5	5	P1P2	0.250329	0.0433314	5	5	P1P2	0.361364	0.0407647	5	5	P1P2	0.0134625	0.132945	5	5	P1P2	0.396501	-0.101577	5	5	P1P2	0.605675	0.0376316	5	5	P1P2	0.00784459	0.307314	5	5	P1P2	0.941082	-0.0432144	5	5	P1P2	0.19154	0.138049	5	5
LCE3E	P1P2	0.878202	0.0144269	5	5	P1P2	0.931303	-0.00476888	5	5	P1P2	0.715656	0.00447938	5	5	P1P2	0.797771	-0.169388	5	5	P1P2	0.944928	0.0181276	5	5	P1P2	0.410578	-0.0720765	5	5	P1P2	0.771653	-0.301986	5	5	P1P2	0.783819	0.118531	5	5	P1P2	0.46827	-0.113531	5	5
LCE4A	ENST00000368777.1	0.104567	0.0250024	5	5	ENST00000335535.3	0.421117	-0.0124623	4	4	ENST00000368777.1	0.182209	0.0184913	5	5	ENST00000368777.1	0.164564	0.0426843	4	4	ENST00000368777.1	0.0455425	0.154983	4	4	ENST00000368777.1	0.0575949	0.134286	4	4	ENST00000368777.1	0.201772	0.385963	5	5	ENST00000368777.1	0.153624	0.34915	5	5	ENST00000368777.1	0.17611	0.402575	5	5
LCE5A	P1P2	0.261677	-0.0187638	5	5	P1P2	0.631829	-0.00535975	5	5	P1P2	0.356539	-0.0116425	5	5	P1P2	0.493716	-0.0311764	5	5	P1P2	0.347799	-0.0337336	5	5	P1P2	0.404821	-0.0470632	5	5	P1P2	0.228966	-0.0760242	5	5	P1P2	0.279654	-0.0648087	5	5	P1P2	0.250923	-0.143002	5	5
LCE6A	P1P2	0.0260059	0.0353559	4	4	P1P2	0.0967301	0.0301628	4	4	P1P2	0.0292104	0.0314163	4	4	P1P2	0.281509	0.0666085	4	4	P1P2	0.882042	-0.0162719	4	4	P1P2	0.393133	0.0238105	4	4	P1P2	0.0550037	0.25647	4	4	P1P2	0.483336	0.0793018	4	4	P1P2	0.0746654	0.167886	4	4
LCK	P1P2	0.191354	-0.0261437	5	5	P1P2	0.260116	-0.0232938	5	5	P1P2	0.227226	-0.0304317	5	5	P1P2	0.484188	-0.0442546	5	5	P1P2	0.730752	0.10321	5	5	P1P2	0.90997	0.0489015	5	5	P1P2	0.13396	-0.16632	5	5	P1P2	0.807661	0.105523	5	5	P1P2	0.559728	-0.0554891	5	5
LCLAT1	P1P2	0.211985	-0.031812	5	5	P1P2	0.0982504	-0.0544431	5	5	P1P2	0.136293	-0.0431276	5	5	P1P2	0.68951	-0.0169851	5	5	P1P2	0.365375	0.10054	5	5	P1P2	0.434085	0.0243833	5	5	P1P2	0.310447	-0.170044	5	5	P1P2	0.810897	0.0387995	5	5	P1P2	0.600335	-0.0404507	5	5
LCMT1	P1P2	0.843427	-5.38206e-05	5	5	P1P2	0.266546	-0.0324305	5	5	P1P2	0.506116	-0.0214321	5	5	P1P2	0.231355	-0.0614246	5	5	P1P2	0.738367	-0.00939201	5	5	P1P2	0.318177	-0.067742	5	5	P1P2	0.295552	-0.160342	5	5	P1P2	0.259377	-0.144371	5	5	P1P2	0.172927	-0.0972752	5	5
LCMT2	P1P2	0.0755875	-0.0197756	4	4	P1P2	0.857747	0.000601184	4	4	P1P2	0.369881	-0.00863345	4	4	P1P2	0.300454	-0.0965709	4	4	P1P2	0.606652	-0.0426936	4	4	P1P2	0.831593	-0.0824478	4	4	P1P2	0.118712	-0.228949	4	4	P1P2	0.972061	-0.0366146	4	4	P1P2	0.577244	-0.167322	4	4
LCN1	P1P2	0.94507	0.0123989	5	5	P1P2	0.845058	0.000791588	5	5	P1P2	0.825035	0.0142314	5	5	P1P2	0.895389	0.00602374	5	5	P1P2	0.650089	0.00963287	5	5	P1P2	0.629538	0.00438302	5	5	P1P2	0.825824	0.0315856	5	5	P1P2	0.640909	0.0532861	5	5	P1P2	0.638637	0.0424358	5	5
LCN10	P1P2	0.278171	0.01665	5	5	P1P2	0.637197	-0.01327	5	5	P1P2	0.715031	0.0072538	5	5	P1P2	0.659648	-0.0461247	5	5	P1P2	0.638007	0.0538051	5	5	P1P2	0.653795	0.00384021	5	5	P1P2	0.738966	-0.043626	5	5	P1P2	0.835593	0.106386	5	5	P1P2	0.620831	0.0253943	5	5
LCN12	P1P2	0.142849	-0.0120497	5	5	P1P2	0.897444	-0.00777388	5	5	P1P2	0.375632	-0.00724748	5	5	P1P2	0.474761	0.0327216	5	5	P1P2	0.196413	0.100632	5	5	P1P2	0.191086	0.0705747	5	5	P1P2	0.9278	0.0232224	5	5	P1P2	0.415731	0.18969	5	5	P1P2	0.577864	0.106508	5	5
LCN15	P1P2	0.945734	0.00288802	5	5	P1P2	0.546493	-0.00854223	5	5	P1P2	0.768813	-0.00587013	5	5	P1P2	0.285939	-0.104162	5	5	P1P2	0.635602	-0.0267042	5	5	P1P2	0.326877	-0.0708044	5	5	P1P2	0.146065	-0.127994	5	5	P1P2	0.408117	-0.068303	5	5	P1P2	0.153764	-0.0981485	5	5
LCN2	P1P2	0.500601	0.0269441	5	5	P1P2	0.531015	0.0572483	5	5	P1P2	0.471422	0.0403743	5	5	P1P2	0.137731	-0.0654522	5	5	P1P2	0.450116	-0.04706	5	5	P1P2	0.107636	-0.0372033	5	5	P1P2	0.321734	-0.0768499	5	5	P1P2	0.894691	0.050537	5	5	P1P2	0.46316	0.00688122	5	5
LCN6	P1	0.461621	-0.0153529	5	5	P2	0.0591731	-0.0332992	5	5	P2	0.438577	-0.0145588	5	5	P1	0.49825	-0.0376742	5	5	P1	0.465421	-0.0364604	5	5	P1	0.445114	-0.0439881	5	5	P1	0.417168	-0.109437	5	5	P2	0.497949	-0.0625984	5	5	P2	0.461633	-0.0241149	5	5
LCN8	P1P2	0.0998349	-0.0295957	5	5	P1P2	0.837531	-0.00564392	5	5	P1P2	0.249212	-0.0156799	5	5	P1P2	0.339592	-0.0697166	5	5	P1P2	0.215744	-0.0536332	5	5	P1P2	0.222416	-0.0616749	5	5	P1P2	0.0897726	-0.162745	5	5	P1P2	0.175943	-0.0901209	5	5	P1P2	0.104291	-0.167329	5	5
LCN9	P1P2	0.432432	-0.0256087	5	5	P1P2	0.158339	-0.0204804	5	5	P1P2	0.248868	-0.0203149	5	5	P1P2	0.704471	-0.0329124	5	5	P1P2	0.556247	-0.0330495	5	5	P1P2	0.782775	-0.0215051	5	5	P1P2	0.444027	-0.0967553	5	5	P1P2	0.99367	-0.114942	5	5	P1P2	0.821504	-0.0940799	5	5
LCNL1	P1P2	0.36332	-0.0195443	5	5	P1P2	0.683264	0.0259977	5	5	P1P2	0.561699	0.0188812	5	5	P1P2	0.00171821	0.230876	5	5	P1P2	0.64585	0.0294683	5	5	P1P2	0.00504647	0.122337	5	5	P1P2	0.0308293	0.416384	5	5	P1P2	0.714831	0.1672	5	5	P1P2	0.121335	0.220795	5	5
LCOR	P1P2	0.0139291	-0.108118	5	5	P1P2	0.00125522	-0.1158	5	5	P1P2	0.00192387	-0.107789	5	5	P1P2	0.444579	0.0453219	5	5	P1P2	0.250709	0.0531552	5	5	P1P2	0.329391	0.0966721	5	5	P1P2	0.36288	-0.359966	5	5	P1P2	0.14081	-0.184064	5	5	P1P2	0.288976	-0.306026	5	5
LCORL	P1P2	0.863734	-0.0111071	5	5	P1P2	0.478648	-0.0190067	5	5	P1P2	0.750323	-0.0172545	5	5	P1P2	0.215026	-0.0875821	5	5	P1P2	0.310658	-0.065338	5	5	P1P2	0.0743842	-0.0503321	5	5	P1P2	0.159734	-0.17163	5	5	P1P2	0.137021	-0.14902	5	5	P1P2	0.0578539	-0.125537	5	5
LCP1	P1P2	0.884132	0.00307713	5	5	P1P2	0.875961	0.00834569	5	5	P1P2	0.963932	-0.00335219	5	5	P1P2	0.631517	0.0273377	5	5	P1P2	0.627215	0.0917694	5	5	P1P2	0.494531	0.0546868	5	5	P1P2	0.613667	0.0483169	5	5	P1P2	0.817379	0.16649	5	5	P1P2	0.723119	0.0727719	5	5
LCP2	P1P2	0.173951	-0.0220965	5	5	P1P2	0.420977	-0.0122054	5	5	P1P2	0.212744	-0.0185307	5	5	P1P2	0.737276	0.0177745	5	5	P1P2	0.182493	-0.0412354	5	5	P1P2	0.468163	-0.0153691	5	5	P1P2	0.663785	-0.0468314	5	5	P1P2	0.113989	-0.181409	5	5	P1P2	0.188153	-0.118088	5	5
LCT	P1P2	0.589251	0.017838	5	5	P1P2	0.949615	0.0152294	5	5	P1P2	0.713157	0.00728535	5	5	P1P2	0.316667	0.171567	5	5	P1P2	0.118228	0.16643	5	5	P1P2	0.183439	0.168998	5	5	P1P2	0.310846	0.341503	5	5	P1P2	0.199129	0.447994	5	5	P1P2	0.187872	0.369524	5	5
LCTL	P1P2	0.176343	-0.0318448	5	5	P1P2	0.12204	0.0376429	5	5	P1P2	0.721291	0.000463107	5	5	P1P2	0.160755	-0.114952	5	5	P1P2	0.0473162	-0.121233	5	5	P1P2	0.0282211	-0.100231	5	5	P1P2	0.0918456	-0.290538	5	5	P1P2	0.192206	-0.144773	5	5	P1P2	0.0617073	-0.190624	5	5
LDB1	P1	0.0250728	-0.0465356	5	5	P1	0.00289863	-0.0692432	5	5	P1	0.0050663	-0.0569408	5	5	P1	0.338315	-0.0623921	5	5	P1	0.15284	0.0644907	5	5	P2	0.754301	0.018933	5	5	P1	0.025345	-0.233846	5	5	P1	0.406699	-0.0806678	5	5	P1	0.0666342	-0.157257	5	5
LDB2	P1P2	0.996335	0.00313625	5	5	P1P2	0.58183	-0.0247759	5	5	P1P2	0.813318	-0.0154336	5	5	P1P2	0.577722	-0.0531199	5	5	P1P2	0.072424	-0.111985	5	5	P1P2	0.0702182	-0.0743568	5	5	P1P2	0.711094	-0.105588	5	5	P1P2	0.0335146	-0.223329	5	5	P1P2	0.184257	-0.142951	5	5
LDB3	P1P2	0.0388537	-0.206397	5	5	P1P2	0.133988	-0.143542	5	5	P1P2	0.063141	-0.174969	5	5	P1P2	0.0153137	0.164504	4	4	P1P2	0.303364	-0.0372304	4	4	P1P2	0.273298	0.0502523	4	4	P1P2	0.289806	-0.305681	5	5	P1P2	0.0416162	-0.515252	5	5	P1P2	0.840402	-0.359164	5	5
LDHA	P1P2	0.194207	0.0550763	5	5	P1P2	0.154911	0.0342805	5	5	P1P2	0.119335	0.0405931	5	5	P1P2	0.627327	0.0604383	5	5	P1P2	0.686879	-0.00912018	5	5	P1P2	0.648914	0.025659	5	5	P1P2	0.143991	0.310262	5	5	P1P2	0.458577	0.106174	5	5	P1P2	0.0885783	0.148976	5	5
LDHAL6A	P1P2	0.30648	-0.0208776	5	5	P1P2	0.453562	-0.0110119	5	5	P1P2	0.255108	-0.0201741	5	5	P1P2	0.65386	0.0607078	5	5	P1P2	0.701187	-0.0375094	5	5	P1P2	0.856495	-0.00291826	5	5	P1P2	0.765272	0.0276319	5	5	P1P2	0.501663	-0.134158	5	5	P1P2	0.473926	-0.0422565	5	5
LDHAL6B	P1P2	0.0152095	0.0606787	5	5	P1P2	0.00894328	0.064333	5	5	P1P2	0.00715081	0.0625058	5	5	P1P2	0.253767	-0.0099936	5	5	P1P2	0.669611	-0.00628496	5	5	P1P2	0.621739	0.00370829	5	5	P1P2	0.0468046	0.227305	5	5	P1P2	0.148631	0.203395	5	5	P1P2	0.0255128	0.18319	5	5
LDHB	P1P2	0.467741	0.0529796	5	5	P1P2	0.337696	0.0536147	5	5	P1P2	0.41567	0.0532972	5	5	P1P2	0.0152047	0.211175	5	5	P1P2	0.198463	-0.0364606	5	5	P1P2	0.0856103	0.0678783	5	5	P1P2	0.0340751	0.523837	5	5	P1P2	0.935103	0.0150371	5	5	P1P2	0.134292	0.265328	5	5
LDHC	P1P2	0.90924	0.000687403	5	5	P1P2	0.460653	0.0115072	5	5	P1P2	0.474521	0.00361932	5	5	P1P2	0.187985	0.0584919	5	5	P1P2	0.541087	0.0598882	5	5	P1P2	0.211382	0.0433935	5	5	P1P2	0.257618	0.127832	5	5	P1P2	0.387611	0.140688	5	5	P1P2	0.165414	0.14611	5	5
LDHD	P1P2	0.983342	-0.00218526	5	5	P1P2	0.956948	0.000806655	5	5	P1P2	0.941922	-0.00279178	5	5	P1P2	0.667295	-0.0247717	5	5	P1P2	0.921151	-0.0020607	5	5	P1P2	0.828666	-0.00394437	5	5	P1P2	0.690054	-0.0575991	5	5	P1P2	0.915863	0.0220022	5	5	P1P2	0.918139	-0.0338905	5	5
LDLR	P1P2	0.596181	-0.0808973	5	5	P1P2	0.881241	-0.0853949	5	5	P1P2	0.684639	-0.0847068	5	5	P1P2	0.772501	-0.00841299	5	5	P1P2	0.755524	-0.0162699	4	4	P1P2	0.794117	-0.0295499	4	4	P1P2	0.301764	-0.131676	5	5	P1P2	0.357618	-0.267569	5	5	P1P2	0.245787	-0.194815	5	5
LDLRAD1	P1P2	0.563036	0.00105758	5	5	P1P2	0.735582	-0.00273879	5	5	P1P2	0.628372	-0.000840603	5	5	P1P2	0.710112	0.0709584	5	5	P1P2	0.0735015	0.16683	5	5	P1P2	0.134366	0.103751	5	5	P1P2	0.949059	0.0630286	5	5	P1P2	0.135702	0.22473	5	5	P1P2	0.391729	0.181781	5	5
LDLRAD2	P1P2	0.71184	0.00493147	4	4	P1P2	0.507834	0.0300204	4	4	P1P2	0.680639	0.0174759	4	4	P1P2	0.888677	0.00538665	4	4	P1P2	0.794485	-0.0231975	4	4	P1P2	0.983751	-0.00428682	4	4	P1P2	0.872742	0.0093506	4	4	P1P2	0.762545	0.0570763	4	4	P1P2	0.817821	0.0459376	4	4
LDLRAD3	P1P2	0.832334	0.0306203	5	5	P1P2	0.586717	0.0150653	5	5	P1P2	0.533266	0.0172133	5	5	P1P2	0.935509	-0.0042606	5	5	P1P2	0.091455	-0.189704	5	5	P1P2	0.0964582	-0.126786	5	5	P1P2	0.762088	0.0639571	5	5	P1P2	0.0590465	-0.412696	5	5	P1P2	0.285569	-0.100884	5	5
LDLRAD4	P1P2	0.189234	-0.0568039	5	5	P1P2	0.253098	-0.0370972	5	5	P1P2	0.27743	-0.048655	5	5	P1P2	0.468016	0.0298563	5	5	P1P2	0.87715	-0.0238138	5	5	P1P2	0.459893	0.0150225	5	5	P1P2	0.392215	-0.0646544	5	5	P1P2	0.762724	-0.136322	5	5	P1P2	0.577864	-0.095188	5	5
LDLRAP1	P1	0.510209	-0.00353912	5	5	P1	0.246896	-0.0466853	5	5	P2	0.358289	0.0241508	5	5	P2	0.169741	0.055688	5	5	P1	0.341348	-0.117468	5	5	P1	0.233192	-0.0704646	5	5	P2	0.0474548	0.186319	5	5	P1	0.0540715	-0.32587	5	5	P1	0.0277388	-0.173117	5	5
LDOC1	P1P2	0.660756	0.0353412	5	5	P1P2	0.616431	0.0319984	5	5	P1P2	0.592001	0.0346848	5	5	P1P2	0.713253	-0.0651521	5	5	P1P2	0.363148	0.0524591	5	5	P1P2	0.967907	0.00925004	5	5	P1P2	0.671685	-0.0202995	5	5	P1P2	0.284136	0.190012	5	5	P1P2	0.53966	0.116743	5	5
LDOC1L	P1P2	0.635837	0.0168727	5	5	P1P2	0.669188	0.00422127	5	5	P1P2	0.52123	0.00966514	5	5	P1P2	0.830478	0.0222539	5	5	P1P2	0.244508	-0.0565794	5	5	P1P2	0.80367	-0.0028147	5	5	P1P2	0.434639	0.046426	5	5	P1P2	0.22543	-0.0580676	5	5	P1P2	0.996666	0.00631959	5	5
LEAP2	P1P2	0.0802542	-0.0386487	5	5	P1P2	0.110101	-0.0316305	5	5	P1P2	0.0736643	-0.0351396	5	5	P1P2	0.919436	-0.000846176	5	5	P1P2	0.86985	-0.0193407	5	5	P1P2	0.994256	-0.000943992	5	5	P1P2	0.409538	-0.10234	5	5	P1P2	0.345529	-0.135311	5	5	P1P2	0.318829	-0.123172	5	5
LECT1	P1P2	0.424397	0.0238424	5	5	P1P2	0.344915	0.0324748	5	5	P1P2	0.338068	0.0316667	5	5	P1P2	0.126482	0.0994641	5	5	P1P2	0.849337	0.0259944	5	5	P1P2	0.28874	0.0482288	5	5	P1P2	0.0634377	0.239322	5	5	P1P2	0.525889	0.0717351	5	5	P1P2	0.166948	0.194205	5	5
LECT2	P1P2	0.0498394	0.0504091	5	5	P1P2	0.535966	0.0260447	5	5	P1P2	0.252668	0.0492923	5	5	P1P2	0.800376	-0.0171825	5	5	P1P2	0.0885801	0.127779	5	5	P1P2	0.292996	0.0399107	5	5	P1P2	0.546247	0.140283	5	5	P1P2	0.124784	0.301666	5	5	P1P2	0.253693	0.207418	5	5
LEF1	P1	0.453027	0.0286626	5	5	P2	0.615842	-0.120397	5	5	P2	0.693892	-0.0420737	5	5	P1	0.554055	-0.053331	5	5	P2	0.0196917	0.160572	4	4	P2	0.142683	0.0772547	4	4	P2	0.711716	-0.360117	5	5	P2	0.146645	-0.25481	5	5	P2	0.343776	-0.283219	5	5
LEFTY1	ENST00000272134.5	0.0918456	0.0399133	5	5	ENST00000272134.5	0.0777533	0.0717266	5	5	ENST00000272134.5	0.0433157	0.0509437	5	5	ENST00000272134.5	0.559147	0.00841311	5	5	ENST00000272134.5	0.333289	-0.0185932	5	5	ENST00000272134.5	0.272505	-0.00509004	5	5	ENST00000272134.5	0.395923	0.111632	5	5	ENST00000272134.5	0.339583	0.166957	5	5	ENST00000272134.5	0.242068	0.109677	5	5
LEFTY2	P1P2	0.20444	-0.0274172	5	5	P1P2	0.225389	-0.016476	5	5	P1P2	0.200114	-0.026829	5	5	P1P2	0.718288	-0.0533078	5	5	P1P2	0.394626	0.0851894	5	5	P1P2	0.853836	0.0322088	5	5	P1P2	0.457565	-0.11507	5	5	P1P2	0.659546	0.0356715	5	5	P1P2	0.685283	0.0302451	5	5
LEKR1	P1P2	0.775392	-0.00626879	4	4	P1P2	0.105491	0.0498287	4	4	P1P2	0.76335	0.0228443	4	4	P1P2	0.803113	-0.00979194	3	3	P1P2	0.0313793	-0.127775	4	4	P1P2	0.188293	-0.0539095	3	3	P1P2	0.756146	-0.0633048	4	4	P1P2	0.229536	-0.0906057	4	4	P1P2	0.378456	-0.0790588	4	4
LELP1	P1P2	0.302939	0.00386479	5	5	P1P2	0.0780356	-0.0835101	5	5	P1P2	0.622442	-0.0383715	5	5	P1P2	0.845625	-0.00588996	5	5	P1P2	0.188927	0.0994057	4	4	P1P2	0.467796	0.0417782	4	4	P1P2	0.621904	0.03438	5	5	P1P2	0.97768	-0.260467	5	5	P1P2	0.966008	-0.0999775	5	5
LEMD1	P1P2	0.012685	-0.0453947	5	5	P1P2	0.532663	-0.0151058	5	5	P1P2	0.0757112	-0.0302502	5	5	P1P2	0.641742	0.0381741	5	5	P1P2	0.20142	-0.0910748	5	5	P1P2	0.676564	-0.0390476	5	5	P1P2	0.589827	-0.124444	5	5	P1P2	0.0806881	-0.152511	5	5	P1P2	0.226301	-0.176858	5	5
LEMD2	P1P2	0.190787	-0.0196582	5	5	P1P2	0.543158	-0.00862027	5	5	P1P2	0.341457	-0.0185279	5	5	P1P2	0.709484	0.0617864	5	5	P1P2	0.532755	0.0152094	5	5	P1P2	0.393924	0.023581	5	5	P1P2	0.967691	-0.0359974	5	5	P1P2	0.760815	0.0191974	5	5	P1P2	0.676095	-0.00255061	5	5
LEMD3	P1P2	0.605479	-0.00259802	5	5	P1P2	0.065763	-0.0567617	5	5	P1P2	0.161723	-0.0379242	5	5	P1P2	0.592496	0.039944	5	5	P1P2	0.311851	-0.0500843	4	4	P1P2	0.936957	-0.00588832	4	4	P1P2	0.633753	0.0198636	5	5	P1P2	0.060348	-0.143844	5	5	P1P2	0.361961	-0.0742465	5	5
LENEP	P1P2	0.36819	-0.0333376	5	5	P1P2	0.919668	-0.019128	5	5	P1P2	0.632538	-0.0297685	5	5	P1P2	0.183086	0.0962854	5	5	P1P2	0.0588773	0.139945	5	5	P1P2	0.0277978	0.0952318	5	5	P1P2	0.69375	0.0760896	5	5	P1P2	0.154227	0.189149	5	5	P1P2	0.201971	0.12731	5	5
LENG1	P1P2	0.0320809	-0.151829	5	5	P1P2	0.160323	-0.0981301	5	5	P1P2	0.0547314	-0.111764	5	5	P1P2	0.0267557	0.206771	5	5	P1P2	0.0949032	0.0694913	5	5	P1P2	0.0200459	0.15545	5	5	P1P2	0.868333	-0.00958552	5	5	P1P2	0.716078	-0.0919184	5	5	P1P2	0.711879	-0.050752	5	5
LENG8	P1P2	0.0622567	0.0635883	5	5	P1P2	0.0997919	0.0585903	5	5	P1P2	0.0553679	0.0583906	5	5	P1P2	0.817356	0.00843362	5	5	P1P2	0.266689	0.0718205	5	5	P1P2	0.403866	0.0401271	5	5	P1P2	0.125504	0.17429	5	5	P1P2	0.0213307	0.2549	5	5	P1P2	0.0151373	0.203042	5	5
LENG9	P1P2	0.219416	0.00823642	5	5	P1P2	0.151063	0.0423881	5	5	P1P2	0.0647021	0.0245322	5	5	P1P2	0.125855	-0.158012	5	5	P1P2	0.00823634	-0.128195	5	5	P1P2	0.013986	-0.142126	5	5	P1P2	0.341275	-0.178557	5	5	P1P2	0.0837788	-0.18693	5	5	P1P2	0.0773203	-0.199019	5	5
LEO1	P1P2	0.0103878	-0.387248	5	5	P1P2	0.0126124	-0.424374	5	5	P1P2	0.0126389	-0.405811	5	5	P1P2	0.165425	0.0663319	4	4	P1P2	0.12478	-0.10317	2	2	P1P2	0.0320416	-0.133518	2	2	P1P2	0.000266531	-1.17619	5	5	P1P2	0.00033942	-1.50281	5	5	P1P2	0.000217722	-1.3395	5	5
LEP	P1P2	0.462638	-0.0258479	5	5	P1P2	0.944285	-0.0034819	5	5	P1P2	0.514724	-0.0146649	5	5	P1P2	0.697599	-0.0285283	5	5	P1P2	0.428684	-0.0088825	5	5	P1P2	0.488131	-0.0269338	5	5	P1P2	0.292861	-0.11234	5	5	P1P2	0.462129	-0.0328792	5	5	P1P2	0.37217	-0.0815596	5	5
LEPR	P1P2	0.142621	-0.0462081	5	5	P1P2	0.0943971	-0.0261428	5	5	P1P2	0.0885161	-0.0292746	5	5	P1P2	0.553491	-0.0217967	5	5	P1P2	0.937889	-0.0192716	5	5	P1P2	0.984119	-0.019191	5	5	P1P2	0.301373	-0.166642	5	5	P1P2	0.197672	-0.0499974	5	5	P1P2	0.306022	-0.130026	5	5
LEPRE1	P1P2	0.16577	0.058705	5	5	P1P2	0.104175	0.0560118	5	5	P1P2	0.135195	0.0573584	5	5	P1P2	0.138852	-0.113728	5	5	P1P2	0.00948093	-0.125346	5	5	P1P2	0.0128729	-0.114126	5	5	P1P2	0.816081	-0.0496505	5	5	P1P2	0.168723	-0.174683	5	5	P1P2	0.430227	-0.0918477	5	5
LEPREL1	P1P2	0.660151	0.0187092	5	5	P1P2	0.270529	0.0106676	5	5	P1P2	0.281899	0.0124038	5	5	P1P2	0.762202	-0.023764	5	5	P1P2	0.718749	0.00883698	5	5	P1P2	0.830647	0.0226752	5	5	P1P2	0.823223	0.00211968	5	5	P1P2	0.823223	0.0790283	5	5	P1P2	0.970005	0.03351	5	5
LEPREL2	P1P2	0.0531916	0.034127	5	5	P1P2	0.250674	0.0244542	5	5	P1P2	0.0733949	0.0318558	5	5	P1P2	0.896056	-0.0327633	5	5	P1P2	0.770366	-0.0359364	5	5	P1P2	0.946313	-0.033477	5	5	P1P2	0.403166	0.0486866	5	5	P1P2	0.54292	-1.83233e-05	5	5	P1P2	0.254738	0.0156183	5	5
LEPREL4	P1P2	0.812516	0.0108339	5	5	P1P2	0.171313	0.0192763	5	5	P1P2	0.315356	0.0150551	5	5	P1P2	0.792569	-0.0201802	5	5	P1P2	0.158606	0.0827097	5	5	P1P2	0.407214	0.0461633	5	5	P1P2	0.699308	0.0122026	5	5	P1P2	0.0735665	0.310095	5	5	P1P2	0.25965	0.117361	5	5
LEPROT	P1P2	0.447015	-0.0179736	5	5	P1P2	0.117855	-0.0131372	5	5	P1P2	0.154082	-0.0112785	5	5	P1P2	0.638125	-0.0191103	5	5	P1P2	0.770366	-0.0192716	5	5	P1P2	0.936877	-0.019191	5	5	P1P2	0.607229	-0.091428	5	5	P1P2	0.247234	-0.0420229	5	5	P1P2	0.485351	-0.0842731	5	5
LEPROTL1	P1P2	0.0153756	0.0628374	3	3	P1P2	0.157187	0.0606471	3	3	P1P2	0.0444591	0.0617423	3	3	P1P2	0.235339	-0.134064	3	3	P1P2	0.175676	-0.0723568	3	3	P1P2	0.144272	-0.103211	3	3	P1P2	0.997848	-0.0630293	3	3	P1P2	0.792801	0.0435439	3	3	P1P2	0.970726	-0.00974272	3	3
LETM1	P1P2	0.0551221	-0.0871013	5	5	P1P2	0.19977	-0.0691622	5	5	P1P2	0.103189	-0.0700796	5	5	P1P2	0.651125	0.0261816	5	5	P1P2	0.830568	-0.0112271	5	5	P1P2	0.642226	-0.0367313	5	5	P1P2	0.61103	-0.227241	5	5	P1P2	0.77869	-0.167013	5	5	P1P2	0.671823	-0.219581	5	5
LETM2	P1	0.497949	-0.0235685	5	5	P2	0.0753872	-0.0226004	5	5	P1	0.240715	-0.00631348	5	5	P1	0.0560862	-0.135885	5	5	P1	0.0896893	-0.158824	5	5	P1	0.0155416	-0.111771	5	5	P1	0.0357311	-0.290945	5	5	P1	0.119837	-0.292764	5	5	P1	0.0105602	-0.235023	5	5
LETMD1	P1P2	0.785745	-0.000856899	5	5	P1P2	0.193532	-0.0279928	5	5	P1P2	0.353055	-0.0110189	5	5	P1P2	0.950266	-0.0221786	5	5	P1P2	0.433614	0.105234	5	5	P1P2	0.30005	0.0498457	5	5	P1P2	0.90924	-0.0456445	5	5	P1P2	0.921166	0.090583	5	5	P1P2	0.625558	0.0422174	5	5
LEUTX	ENST00000396841.4	0.234507	0.0348565	5	5	ENST00000396841.4	0.176345	0.0395463	5	5	ENST00000396841.4	0.173583	0.0372014	5	5	ENST00000396841.4	0.711368	-0.00378148	5	5	ENST00000396841.4	0.440073	0.0309011	5	5	ENST00000396841.4	0.527192	0.00976932	5	5	ENST00000396841.4	0.361121	0.0240887	5	5	ENST00000396841.4	0.120634	0.158298	5	5	ENST00000396841.4	0.169269	0.0885763	5	5
LFNG	P1P2	0.50753	-0.00615824	5	5	P1P2	0.0948927	-0.0306425	5	5	P1P2	0.197189	-0.0247225	5	5	P1P2	0.789323	-0.0406335	5	5	P1P2	0.561346	0.0534412	5	5	P1P2	0.66668	-0.00153634	5	5	P1P2	0.45706	-0.109521	5	5	P1P2	0.844734	-0.0186741	5	5	P1P2	0.629114	-0.0578098	5	5
LGALS1	P2	0.342973	0.012919	5	5	P1	0.277875	-0.0148237	5	5	P2	0.774578	0.00670779	5	5	P2	0.0359136	0.0924699	5	5	P1	0.305858	0.056133	5	5	P2	0.413474	0.0495038	5	5	P2	0.0203164	0.210506	5	5	P1	0.537396	0.0668007	5	5	P2	0.209152	0.0995485	5	5
LGALS12	P1P2	0.43072	0.0171858	5	5	P1P2	0.551516	0.00710403	5	5	P1P2	0.364456	0.0168515	5	5	P1P2	0.816047	-0.0242863	5	5	P1P2	0.929182	-0.00643842	5	5	P1P2	0.988849	-0.0272091	5	5	P1P2	0.786387	0.0470157	5	5	P1P2	0.774849	0.0324746	5	5	P1P2	0.556919	0.009412	5	5
LGALS13	P1P2	0.993003	0.00460457	5	5	P1P2	0.758402	0.00287129	5	5	P1P2	0.846614	0.00373793	5	5	P1P2	0.766059	0.0142529	5	5	P1P2	0.476304	-0.00889705	5	5	P1P2	0.692119	-0.00863683	5	5	P1P2	0.831031	0.0637447	5	5	P1P2	0.352405	0.0399825	5	5	P1P2	0.58646	0.0317661	5	5
LGALS14	P1P2	0.825182	-0.00700256	4	4	P1P2	0.359245	0.0121649	4	4	P1P2	0.685452	0.00961628	4	4	P1P2	0.660133	0.0283982	4	4	P1P2	0.490731	0.0573599	4	4	P1P2	0.516117	0.0464917	4	4	P1P2	0.792617	0.0472775	4	4	P1P2	0.399801	0.150764	4	4	P1P2	0.424574	0.0901569	4	4
LGALS16	P1P2	0.227676	-0.0205719	5	5	P1P2	0.770533	0.0149328	5	5	P1P2	0.730716	-0.00774835	5	5	P1P2	0.890724	-0.0121019	5	5	P1P2	0.842083	0.00330133	5	5	P1P2	0.997635	0.0179273	5	5	P1P2	0.894691	-0.0768736	5	5	P1P2	0.87886	0.00111935	5	5	P1P2	0.973337	-0.00350786	5	5
LGALS2	P1P2	0.760179	-0.00623101	5	5	P1P2	0.898438	0.0385191	5	5	P1P2	0.867651	0.0197564	5	5	P1P2	0.598922	0.0181257	5	5	P1P2	0.0730959	-0.209082	5	5	P1P2	0.237537	-0.0495004	5	5	P1P2	0.531353	0.0275865	5	5	P1P2	0.241481	-0.185455	5	5	P1P2	0.331983	-0.0627635	5	5
LGALS3	P1P2	0.259377	0.0265576	5	5	P1P2	0.192959	0.0557254	5	5	P1P2	0.304977	0.0578982	5	5	P1P2	0.625534	0.0620016	5	5	P1P2	0.00447305	-0.130101	5	5	P1P2	0.0952758	-0.0704424	5	5	P1P2	0.50753	0.173311	5	5	P1P2	0.158251	-0.0829873	5	5	P1P2	0.47238	0.0485417	5	5
LGALS3BP	P1P2	0.403401	-0.00697596	5	5	P1P2	0.909708	0.00210781	5	5	P1P2	0.751594	-0.00497813	5	5	P1P2	0.287082	-0.0817843	5	5	P1P2	0.503844	0.0409897	5	5	P1P2	0.688998	-0.0357207	5	5	P1P2	0.190221	-0.15672	5	5	P1P2	0.458324	0.0739712	5	5	P1P2	0.636847	-0.0750793	5	5
LGALS4	P1P2	0.034572	0.0374772	5	5	P1P2	0.990985	-0.0276508	5	5	P1P2	0.523408	0.0151809	5	5	P1P2	0.425245	-0.0486882	5	5	P1P2	0.835437	0.0195571	4	4	P1P2	0.997355	-0.0216899	4	4	P1P2	0.787351	0.0394555	5	5	P1P2	0.63852	-0.0893513	5	5	P1P2	0.830615	0.0269088	5	5
LGALS7	ENST00000378626.4	0.00859425	-0.0415488	5	5	ENST00000378626.4	0.0901881	-0.029011	5	5	ENST00000378626.4	0.0105449	-0.0335111	5	5	ENST00000378626.4	0.672207	0.03009	5	5	ENST00000378626.4	0.0857786	0.105074	5	5	ENST00000378626.4	0.148573	0.0704583	5	5	ENST00000378626.4	0.281143	-0.0939123	5	5	ENST00000378626.4	0.308063	0.163378	5	5	ENST00000378626.4	0.818905	0.0701241	5	5
LGALS7B	P1P2	0.501132	0.00450302	5	5	P1P2	0.52937	-0.00522422	5	5	P1P2	0.208775	0.0059428	5	5	P1P2	0.456213	0.038989	5	5	P1P2	0.29137	0.250193	5	5	P1P2	0.0653747	0.121029	5	5	P1P2	0.88743	0.0996992	5	5	P1P2	0.0949443	0.187618	5	5	P1P2	0.156189	0.152063	5	5
LGALS8	P1P2	0.875239	-0.0023811	5	5	P1P2	0.208869	-0.0209686	5	5	P1P2	0.316569	-0.00448248	5	5	P1P2	0.783492	-0.0173727	4	4	P1P2	0.429006	-0.0221863	4	4	P1P2	0.487174	-0.0209885	4	4	P1P2	0.870963	-0.0727313	5	5	P1P2	0.104656	-0.521087	5	5	P1P2	0.217761	-0.267885	5	5
LGALS9	P1P2	0.650501	0.0277819	5	5	P1P2	0.288005	0.0152412	5	5	P1P2	0.237042	0.0132297	5	5	P1P2	0.666069	-0.0394147	5	5	P1P2	0.283167	-0.0604287	5	5	P1P2	0.516184	-0.0499217	5	5	P1P2	0.93311	-0.0169416	5	5	P1P2	0.721073	-0.0196588	5	5	P1P2	0.978668	-0.0227323	5	5
LGALS9B	ENST00000324290.5,ENST00000423676.3	0.117079	-0.0355148	5	5	ENST00000324290.5,ENST00000423676.3	0.862785	0.0200535	5	5	ENST00000324290.5,ENST00000423676.3	0.50558	-0.0168746	5	5	ENST00000324290.5,ENST00000423676.3	0.321992	0.0653278	5	5	ENST00000324290.5,ENST00000423676.3	0.331189	-0.0985236	5	5	ENST00000324290.5,ENST00000423676.3	0.930142	-0.00470065	5	5	ENST00000324290.5,ENST00000423676.3	0.781253	0.0723999	5	5	ENST00000324290.5,ENST00000423676.3	0.148866	-0.192092	5	5	ENST00000324290.5,ENST00000423676.3	0.579007	-0.064051	5	5
LGALS9C	P1P2	0.855207	-0.0495058	5	5	P1P2	0.289908	-0.0525125	5	5	P1P2	0.575328	-0.057548	5	5	P1P2	0.549152	0.0244786	4	4	P1P2	0.869419	0.0235365	4	4	P1P2	0.731313	0.0192487	4	4	P1P2	0.826474	-0.0426401	5	5	P1P2	0.366414	-0.0822049	5	5	P1P2	0.788525	-0.076912	5	5
LGALSL	P1P2	0.5985	0.00684277	5	5	P1P2	0.609673	0.00308956	5	5	P1P2	0.406614	0.0128305	5	5	P1P2	0.886728	0.00193335	5	5	P1P2	0.0903282	0.12449	5	5	P1P2	0.097481	0.0622342	5	5	P1P2	0.763998	0.0423818	5	5	P1P2	0.227354	0.226756	5	5	P1P2	0.175843	0.102175	5	5
LGI1	P1P2	0.466718	0.00991996	5	5	P1P2	0.448536	0.0156711	5	5	P1P2	0.404251	0.0127955	5	5	P1P2	0.959666	-0.0115628	5	5	P1P2	0.289065	-0.0462858	5	5	P1P2	0.462985	-0.0360051	5	5	P1P2	0.724828	0.034599	5	5	P1P2	0.537947	-0.0576028	5	5	P1P2	0.850869	-0.0136408	5	5
LGI2	P1P2	0.162103	-0.124046	5	5	P1P2	0.193532	-0.0959083	5	5	P1P2	0.137619	-0.115428	5	5	P1P2	0.457233	0.045703	5	5	P1P2	0.247595	0.00993907	5	5	P1P2	0.182603	0.0385197	5	5	P1P2	0.0129864	-0.239894	5	5	P1P2	0.011122	-0.253871	5	5	P1P2	0.00372741	-0.23592	5	5
LGI3	P1P2	0.994336	-0.0460652	5	5	P1P2	0.430703	-0.0449401	5	5	P1P2	0.834174	-0.0473308	5	5	P1P2	0.79582	0.073197	5	5	P1P2	0.402296	-0.0517632	4	4	P1P2	0.238833	-0.0498341	4	4	P1P2	0.983009	-0.000254994	5	5	P1P2	0.103058	-0.392566	5	5	P1P2	0.0870256	-0.161663	5	5
LGI4	P1P2	0.357182	-0.0262784	5	5	P1P2	0.364936	0.0347554	5	5	P1P2	0.554382	-0.000312381	5	5	P1P2	0.205365	0.0333948	5	5	P1P2	0.196413	0.204414	5	5	P1P2	0.967907	0.0924793	5	5	P1P2	0.148045	-0.000242757	5	5	P1P2	0.126745	0.492962	5	5	P1P2	0.980667	0.180842	5	5
LGMN	P1P2	0.59966	0.0382993	5	5	P1P2	0.520097	0.0144461	5	5	P1P2	0.835482	0.0272385	5	5	P1P2	0.192836	-0.0666379	5	5	P1P2	0.560211	-0.0213195	5	5	P1P2	0.773033	-0.0482898	5	5	P1P2	0.748124	-0.00487199	5	5	P1P2	0.880837	0.0310671	5	5	P1P2	0.933407	0.00916794	5	5
LGR4	P1P2	0.069047	-0.0297141	5	5	P1P2	0.122243	-0.0214019	5	5	P1P2	0.0545206	-0.0287067	5	5	P1P2	0.687648	0.0233647	5	5	P1P2	0.502233	-0.0202784	5	5	P1P2	0.841231	-0.000900254	5	5	P1P2	0.610737	-0.0559802	5	5	P1P2	0.168335	-0.0711314	5	5	P1P2	0.257537	-0.105048	5	5
LGR5	P1P2	0.690054	-0.0142278	5	5	P1P2	0.212838	-0.0247146	5	5	P1P2	0.400487	-0.0210873	5	5	P1P2	0.963025	0.0135913	5	5	P1P2	0.404051	-0.0594487	5	5	P1P2	0.496674	-0.0239526	5	5	P1P2	0.702403	-0.0738157	5	5	P1P2	0.294781	-0.179079	5	5	P1P2	0.364165	-0.0861023	5	5
LGR6	P2	0.0419518	-0.0438589	5	5	P2	0.135515	-0.0538687	5	5	P2	0.0834675	-0.0488638	5	5	P1	0.475209	0.0828097	4	4	P2	0.669611	-0.0653842	5	5	P1	0.521642	0.0323369	4	4	P2	0.269023	-0.252806	5	5	P2	0.255168	-0.167107	5	5	P2	0.216205	-0.211544	5	5
LGSN	P1P2	0.247746	0.0336991	5	5	P1P2	0.875301	0.0189118	5	5	P1P2	0.657776	0.0283501	5	5	P1P2	0.746194	0.0520961	5	5	P1P2	0.221102	-0.195338	5	5	P1P2	0.373123	-0.0527861	5	5	P1P2	0.573795	0.183363	5	5	P1P2	0.291713	-0.211384	5	5	P1P2	0.504896	-0.0279917	5	5
LHB	P1P2	0.864391	0.00927838	5	5	P1P2	0.731171	0.00219476	5	5	P1P2	0.65173	0.00242982	5	5	P1P2	0.896723	-0.0440946	5	5	P1P2	0.804065	-0.0228827	5	5	P1P2	0.707175	-0.0194965	5	5	P1P2	0.900639	-0.0487347	5	5	P1P2	0.923819	-0.0138168	5	5	P1P2	0.906873	-0.0153613	5	5
LHCGR	P1P2	0.578355	-0.00634633	5	5	P1P2	0.582117	0.0167585	5	5	P1P2	0.5527	0.0102733	5	5	P1P2	0.920105	-0.0844084	5	5	P1P2	0.152961	0.0410641	5	5	P1P2	0.559208	-0.0340436	5	5	P1P2	0.874252	-0.138685	5	5	P1P2	0.2615	0.162559	5	5	P1P2	0.771214	-0.0300767	5	5
LHFP	P1P2	0.166025	-0.0402936	5	5	P1P2	0.414246	-0.00541666	5	5	P1P2	0.304582	-0.0195708	5	5	P1P2	0.496914	0.0260309	5	5	P1P2	0.866535	0.00199065	5	5	P1P2	0.662989	0.0241945	5	5	P1P2	0.9278	-0.0451473	5	5	P1P2	0.905269	-0.0480023	5	5	P1P2	0.705041	-0.0302206	5	5
LHFPL1	P1P2	0.911226	0.0346972	5	5	P1P2	0.527727	0.015449	5	5	P1P2	0.571906	0.0181799	5	5	P1P2	0.981171	-0.0334831	5	5	P1P2	0.347799	0.0586413	5	5	P1P2	0.554658	0.0319784	5	5	P1P2	0.733614	0.0458444	5	5	P1P2	0.269023	0.191067	5	5	P1P2	0.404323	0.0863464	5	5
LHFPL2	P1P2	0.290568	-0.0248764	5	5	P1P2	0.184237	-0.0229551	5	5	P1P2	0.271911	-0.0287895	5	5	P1P2	0.445082	0.0514281	5	5	P1P2	0.61947	-0.0358726	5	5	P1P2	0.773682	0.0124836	5	5	P1P2	0.896673	0.0838811	5	5	P1P2	0.150755	-0.119667	5	5	P1P2	0.389884	-0.0930131	5	5
LHFPL3	P1P2	0.577784	-0.00519818	5	5	P1P2	0.710498	-0.0353467	5	5	P1P2	0.59664	-0.030353	5	5	P1P2	0.638118	0.0831171	3	3	P1P2	0.571877	-0.0228981	3	3	P1P2	0.707864	0.0301095	3	3	P1P2	0.87491	0.11095	5	5	P1P2	0.209852	-0.462218	5	5	P1P2	0.386209	-0.158585	5	5
LHFPL4	P1P2	0.45353	0.0478213	5	5	P1P2	0.98965	-0.00543012	5	5	P1P2	0.548786	0.00710612	5	5	P1P2	0.246135	-0.0712947	5	5	P1P2	0.207428	0.0856147	5	5	P1P2	0.795164	0.00773029	5	5	P1P2	0.638818	-0.0190204	5	5	P1P2	0.255168	0.0719674	5	5	P1P2	0.567628	0.0322335	5	5
LHFPL5	P1P2	0.287529	-0.0261666	5	5	P1P2	0.597709	0.0031611	5	5	P1P2	0.288314	-0.0047966	5	5	P1P2	0.00110665	-0.251735	5	5	P1P2	0.00289808	-0.225374	5	5	P1P2	0.000431901	-0.224875	5	5	P1P2	0.000886415	-0.517338	5	5	P1P2	0.00274972	-0.384093	5	5	P1P2	0.00058319	-0.442729	5	5
LHPP	P1P2	0.19392	0.0211884	5	5	P1P2	0.551516	0.0125256	5	5	P1P2	0.261456	0.0217995	5	5	P1P2	0.422802	-0.0300264	5	5	P1P2	0.927173	-0.00790401	5	5	P1P2	0.690246	-0.0172399	5	5	P1P2	0.816081	-0.0187699	5	5	P1P2	0.531901	0.0535258	5	5	P1P2	0.743249	0.0379524	5	5
LHX1	P1P2	0.834941	0.00339424	5	5	P1P2	0.152978	-0.0266935	5	5	P1P2	0.420967	-0.0119644	5	5	P1P2	0.187985	-0.0783217	5	5	P1P2	0.753034	0.0309584	5	5	P1P2	0.835935	-0.0430052	5	5	P1P2	0.258672	-0.0857878	5	5	P1P2	0.506461	-0.0495583	5	5	P1P2	0.241731	-0.0969363	5	5
LHX2	P1P2	0.292095	0.0702156	5	5	P1P2	0.75137	0.0253284	4	4	P1P2	0.925759	0.0314443	4	4	P1P2	0.306591	-0.0390219	5	5	P1P2	0.382117	0.216001	5	5	P1P2	0.824048	0.0922728	5	5	P1P2	0.961034	0.147877	5	5	P1P2	0.509673	0.392641	5	5	P1P2	0.878466	0.270259	5	5
LHX3	P1	0.559096	-0.00819009	5	5	P1	0.0587242	-0.046059	5	5	P1	0.12749	-0.0306099	5	5	P1	0.548424	-0.0335874	5	5	P1	0.142589	0.0517015	5	5	P1	0.489195	0.0297376	5	5	P1	0.406699	-0.0922352	5	5	P1	0.618368	0.050039	5	5	P2	0.875172	-0.0275872	5	5
LHX4	P1P2	0.318888	-0.0311308	5	5	P1P2	0.355708	-0.0219164	5	5	P1P2	0.369348	-0.0281573	5	5	P1P2	0.549548	-0.0729619	5	5	P1P2	0.912461	0.0756486	5	5	P1P2	0.974661	-0.0344397	5	5	P1P2	0.221618	-0.289934	5	5	P1P2	0.624857	0.0186111	5	5	P1P2	0.46827	-0.0972033	5	5
LHX5	P1P2	0.593867	0.0119069	5	5	P1P2	0.66736	0.00428539	5	5	P1P2	0.560006	0.00905537	5	5	P1P2	0.99731	-0.0400053	5	5	P1P2	0.976814	-0.0171044	5	5	P1P2	0.70026	-0.0215206	5	5	P1P2	0.593289	-0.0365753	5	5	P1P2	0.823223	0.00400266	5	5	P1P2	0.80853	-0.022659	5	5
LHX6	P2	0.512357	0.011237	5	5	P1	0.216238	0.0171626	5	5	P2	0.512026	0.0095092	5	5	P1	0.0916835	0.0814295	5	5	P1	0.278097	0.0319175	5	5	P1	0.0551019	0.0638236	5	5	P1	0.171453	0.16598	5	5	P1	0.151231	0.101009	5	5	P1	0.0570859	0.138517	5	5
LHX8	P1P2	0.763361	-0.0128303	5	5	P1P2	0.757766	-0.00465613	5	5	P1P2	0.704433	-0.00948706	5	5	P1P2	0.598337	0.02877	5	5	P1P2	0.909789	0.0145648	5	5	P1P2	0.782775	0.00222293	5	5	P1P2	0.758272	0.0280104	5	5	P1P2	0.788315	-0.00634745	5	5	P1P2	0.913498	0.0203053	5	5
LHX9	P1P2	0.750657	-0.00532651	5	5	P1P2	0.595388	-0.00276073	5	5	P1P2	0.652937	-0.00329139	5	5	P1P2	0.42917	0.0175737	5	5	P1P2	0.390894	0.0877659	5	5	P1P2	0.311247	0.0513879	5	5	P1P2	0.491089	0.0259621	5	5	P1P2	0.59763	0.15039	5	5	P1P2	0.445523	0.0881761	5	5
LIAS	P1P2	0.585226	-0.0331168	5	5	P1P2	0.020047	-0.0612294	5	5	P1P2	0.111783	-0.0510077	5	5	P1P2	0.226625	-0.0670235	5	5	P1P2	0.0525244	-0.130265	5	5	P1P2	0.02738	-0.0943016	5	5	P1P2	0.0566216	-0.18796	5	5	P1P2	0.00491804	-0.355941	5	5	P1P2	0.00316413	-0.245696	5	5
LIF	P1P2	0.193062	-0.02518	5	5	P1P2	0.52336	-0.0133803	5	5	P1P2	0.297149	-0.0152508	5	5	P1P2	0.894723	0.00526368	5	5	P1P2	0.481011	0.0629373	5	5	P1P2	0.633152	0.0417268	5	5	P1P2	0.415731	-0.0936028	5	5	P1P2	0.537947	0.0757535	5	5	P1P2	0.73883	0.00195349	5	5
LIFR	P1P2	0.494249	0.0072341	5	5	P1P2	0.370724	-0.0308497	5	5	P1P2	0.751594	-0.0147229	5	5	P1P2	0.951609	-0.00660033	5	5	P1P2	0.569895	-0.0167173	5	5	P1P2	0.729338	-0.00640734	5	5	P1P2	0.733614	0.0722901	5	5	P1P2	0.223836	-0.118056	5	5	P1P2	0.650024	-0.0397326	5	5
LIG1	P1P2	0.817054	-0.0023284	5	5	P1P2	0.0440847	-0.0339672	5	5	P1P2	0.205458	-0.0223124	5	5	P1P2	0.326128	-0.0579417	5	5	P1P2	0.0573148	-0.153469	5	5	P1P2	0.0750747	-0.105706	5	5	P1P2	0.255168	-0.13118	5	5	P1P2	0.00956864	-0.327478	5	5	P1P2	0.0192146	-0.206822	5	5
LIG3	P1P2	0.0223397	-0.0881278	5	5	P1P2	0.0405993	-0.124124	5	5	P1P2	0.0322548	-0.106126	5	5	P1P2	0.718288	0.0249921	5	5	P1P2	0.552861	-0.068649	5	5	P1P2	0.693995	-0.0218284	5	5	P1P2	0.201477	-0.284413	5	5	P1P2	0.0284514	-0.428927	5	5	P1P2	0.044917	-0.35667	5	5
LIG4	P2	0.0848301	-0.0385315	5	5	P2	0.0882971	-0.0316059	5	5	P2	0.0660478	-0.033573	5	5	P2	0.149974	0.102173	5	5	P1	0.667465	0.00182483	5	5	P2	0.289897	0.0589614	5	5	P1	0.498479	-0.152025	5	5	P2	0.354137	-0.0949706	5	5	P1	0.714372	-0.0761791	5	5
LILRA1	P1P2	0.421014	-0.0172231	5	5	P1P2	0.833283	-0.0264453	5	5	P1P2	0.537678	-0.0155117	5	5	P1P2	0.633916	0.0795568	5	5	P1P2	0.753034	-0.119713	5	5	P1P2	0.853836	-0.0138256	5	5	P1P2	0.738651	0.109834	5	5	P1P2	0.577784	-0.226186	5	5	P1P2	0.708146	-0.058176	5	5
LILRA2	P1P2	0.160728	0.0512828	5	5	P1P2	0.267628	0.0262622	5	5	P1P2	0.0815438	0.0387312	5	5	P1P2	0.479462	-0.0611708	5	5	P1P2	0.292527	-0.0298743	5	5	P1P2	0.322301	-0.0572708	5	5	P1P2	0.716701	0.0204149	5	5	P1P2	0.835593	0.00175175	5	5	P1P2	0.805941	-0.0354895	5	5
LILRA3	P1P2	0.904607	-0.0712613	5	5	P1P2	0.475536	-0.0555291	5	5	P1P2	0.793885	-0.0583243	5	5	P1P2	0.302217	-0.0492522	4	4	P1P2	0.500864	0.0384317	4	4	P1P2	0.737021	-0.00954713	4	4	P1P2	0.372204	-0.0642077	5	5	P1P2	0.931119	-0.323744	5	5	P1P2	0.477545	-0.208614	5	5
LILRA4	P1P2	0.94507	0.00785094	5	5	P1P2	0.775658	0.00164346	5	5	P1P2	0.960595	0.00876553	5	5	P1P2	0.798422	0.0125001	5	5	P1P2	0.373914	0.0502644	5	5	P1P2	0.815487	0.0345021	5	5	P1P2	0.880178	0.0426006	5	5	P1P2	0.327477	0.0636181	5	5	P1P2	0.541318	0.0669458	5	5
LILRA5	P1P2	0.103147	-0.0266118	5	5	P1P2	0.0820762	-0.0392621	5	5	P1P2	0.055903	-0.0309574	5	5	P1P2	0.101485	0.0781146	5	5	P1P2	0.547239	0.0306682	5	5	P1P2	0.201944	0.0839122	5	5	P1P2	0.366414	0.0830628	5	5	P1P2	0.740542	-0.00259437	5	5	P1P2	0.73883	0.0243045	5	5
LILRA6	ENST00000245621.5,ENST00000270464.5,ENST00000396365.2,ENST00000419410.2,ENST00000440558.2	0.404106	-0.0138888	5	5	ENST00000245621.5,ENST00000270464.5,ENST00000396365.2,ENST00000419410.2,ENST00000440558.2	0.771173	0.0117489	5	5	ENST00000245621.5,ENST00000270464.5,ENST00000396365.2,ENST00000419410.2,ENST00000440558.2	0.563394	0.00529511	5	5	ENST00000245621.5,ENST00000270464.5,ENST00000396365.2,ENST00000419410.2,ENST00000440558.2	0.454177	0.0408538	5	5	ENST00000245621.5,ENST00000270464.5,ENST00000396365.2,ENST00000419410.2,ENST00000440558.2	0.676375	-0.0361862	5	5	ENST00000245621.5,ENST00000270464.5,ENST00000396365.2,ENST00000419410.2,ENST00000440558.2	0.866479	-0.0168375	5	5	ENST00000245621.5,ENST00000270464.5,ENST00000396365.2,ENST00000419410.2,ENST00000440558.2	0.685751	0.0446258	5	5	ENST00000245621.5,ENST00000270464.5,ENST00000396365.2,ENST00000419410.2,ENST00000440558.2	0.586087	-0.0389417	5	5	ENST00000245621.5,ENST00000270464.5,ENST00000396365.2,ENST00000419410.2,ENST00000440558.2	0.962678	0.0287953	5	5
LILRB1	P1P2	0.851276	-0.00557132	5	5	P1P2	0.769254	0.00458341	5	5	P1P2	0.944588	-0.00673977	5	5	P1P2	0.508734	-0.00316451	5	5	P1P2	0.239088	-0.0753728	5	5	P1P2	0.847197	-0.046076	5	5	P1P2	0.789601	0.00314538	5	5	P1P2	0.402931	-0.0872663	5	5	P1P2	0.706282	-0.0733194	5	5
LILRB2	P1P2	0.235012	0.021682	4	4	P1P2	0.769191	0.00999962	4	4	P1P2	0.419246	0.0158408	4	4	P1P2	0.461334	0.0554753	4	4	P1P2	0.399391	0.0505727	4	4	P1P2	0.318313	0.0424096	4	4	P1P2	0.129679	0.182457	4	4	P1P2	0.28933	0.106385	4	4	P1P2	0.106056	0.144421	4	4
LILRB3	P1P2	0.678398	-0.0468097	5	5	P1P2	0.364494	-0.0498261	5	5	P1P2	0.531617	-0.0483179	5	5	P1P2	0.533917	-0.0215159	5	5	P1P2	0.234414	-0.171706	5	5	P1P2	0.164157	-0.0853297	5	5	P1P2	0.520997	-0.187074	5	5	P1P2	0.186295	-0.436988	5	5	P1P2	0.19325	-0.335568	5	5
LILRB4	P2	0.119638	-0.0243067	5	5	P1	0.19933	-0.00161291	5	5	P1	0.197772	0.000429593	5	5	P2	0.253943	0.10413	5	5	P1	0.0989708	0.0468947	5	5	P2	0.134146	0.122671	5	5	P1	0.821274	0.0513692	5	5	P1	0.137573	0.126646	5	5	P1	0.29088	0.0890077	5	5
LILRB5	P1P2	0.254471	-0.00363357	5	5	P1P2	0.818942	-0.0163805	5	5	P1P2	0.411843	-0.00520213	5	5	P1P2	0.936515	-0.071736	5	5	P1P2	0.466451	0.0370637	5	5	P1P2	0.987498	-0.00136117	5	5	P1P2	0.421496	-0.108461	5	5	P1P2	0.467229	0.0193542	5	5	P1P2	0.811769	-0.0163787	5	5
LIM2	P1P2	0.829728	0.0129258	5	5	P1P2	0.566151	-0.0119253	5	5	P1P2	0.919292	0.000500259	5	5	P1P2	0.737912	-0.00467453	5	5	P1P2	0.28525	-0.04714	5	5	P1P2	0.86448	-0.0107574	5	5	P1P2	0.931782	0.0508431	5	5	P1P2	0.246212	-0.146664	5	5	P1P2	0.65424	-0.0479103	5	5
LIMA1	P2	0.0201814	0.064816	5	5	P2	0.149875	0.0493917	5	5	P2	0.0309288	0.061455	5	5	P1	0.249955	-0.0603679	4	4	P1	0.15527	-0.0857724	4	4	P1	0.0792958	-0.0657416	4	4	P1	0.119242	-0.318925	5	5	P1	0.0245893	-0.658463	5	5	P1	0.0183298	-0.445866	5	5
LIMCH1	P1P2	0.0350028	-0.0678014	5	5	P1P2	0.174745	-0.0451349	5	5	P1P2	0.138956	-0.0700211	5	5	P1P2	0.57649	-0.0473696	3	3	P1P2	0.764132	-0.0981708	4	4	P1P2	0.777313	-0.0312502	3	3	P1P2	0.0286029	-0.679998	5	5	P1P2	0.342123	-0.191878	5	5	P1P2	0.0611276	-0.479974	5	5
LIMD1	P1P2	0.316058	0.0107877	5	5	P1P2	0.926314	-0.0105151	5	5	P1P2	0.391168	-0.000797395	5	5	P1P2	0.912079	-0.038397	5	5	P1P2	0.126793	-0.0978011	5	5	P1P2	0.334881	-0.0388141	5	5	P1P2	0.751291	0.00428301	5	5	P1P2	0.0668431	-0.143292	5	5	P1P2	0.401035	-0.0912309	5	5
LIMD2	P1P2	0.941414	0.00776738	5	5	P1P2	0.615253	0.0195443	5	5	P1P2	0.79453	0.0162751	5	5	P1P2	0.190542	0.110846	5	5	P1P2	0.763291	0.0075203	5	5	P1P2	0.275105	0.0759439	5	5	P1P2	0.202362	0.186698	5	5	P1P2	0.516668	0.0585718	5	5	P1P2	0.227908	0.0926747	5	5
LIME1	P1	0.464675	-0.00590528	5	5	P1	0.247067	0.0217931	5	5	P2	0.270452	0.01073	5	5	P1	0.207941	0.0915143	5	5	P2	0.571898	-0.0298331	5	5	P1	0.521673	0.0501323	5	5	P2	0.0885157	0.207179	5	5	P1	0.751925	0.0274616	5	5	P2	0.233762	0.135772	5	5
LIMK1	P2	0.0532539	-0.0489877	4	4	P2	0.261953	-0.0207809	4	4	P2	0.0905089	-0.0339969	4	4	P2	0.0115059	0.144987	3	3	P1	0.709322	-0.0197076	5	5	P2	0.213304	0.0548443	3	3	P2	0.567282	-0.260624	4	4	P2	0.437947	-0.0764758	4	4	P2	0.561391	-0.164912	4	4
LIMK2	P1P2	0.0419518	-0.0319984	5	5	P1P2	0.161824	-0.0214506	5	5	P1P2	0.0516398	-0.0273469	5	5	P1P2	0.79192	-0.0192753	5	5	P1P2	0.31429	-0.0196376	5	5	P1P2	0.688374	-0.0238653	5	5	P1P2	0.551816	-0.101354	5	5	P1P2	0.154953	-0.112764	5	5	P1P2	0.13582	-0.117325	5	5
LIMS1	P1P2	0.316058	0.0479974	5	5	P1P2	0.168709	0.0463346	5	5	P1P2	0.249556	0.0491199	5	5	P1P2	0.275788	0.0639722	5	5	P1P2	0.413127	0.0142934	5	5	P1P2	0.293774	0.0496371	5	5	P1P2	0.159734	0.327653	5	5	P1P2	0.201772	0.196029	5	5	P1P2	0.139139	0.286807	5	5
LIMS2	P1P2	0.471332	0.0614828	5	5	P1P2	0.826757	0.0181618	5	5	P1P2	0.532166	0.0194548	5	5	P1P2	0.215651	-0.0645062	5	5	P1P2	0.726699	0.0265364	4	4	P1P2	0.842693	-0.00427396	4	4	P1P2	0.973351	-0.130805	5	5	P1P2	0.783178	-0.066204	5	5	P1P2	0.745146	-0.0620581	5	5
LIMS3	P1P2	0.560783	-0.00838886	5	5	P1P2	0.358767	-0.00890893	5	5	P1P2	0.419037	-0.00833638	5	5	P1P2	0.75835	0.0383348	5	5	P1P2	0.414089	0.0244661	5	5	P1P2	0.538318	0.0390341	5	5	P1P2	0.791531	0.0697739	5	5	P1P2	0.633753	0.0319465	5	5	P1P2	0.692051	0.0533351	5	5
LIMS3L	ENST00000413601.2	0.560783	-0.00838886	5	5	ENST00000413601.2	0.358767	-0.00890893	5	5	ENST00000413601.2	0.419037	-0.00833638	5	5	ENST00000413601.2	0.75835	0.0383348	5	5	ENST00000413601.2	0.414089	0.0244661	5	5	ENST00000413601.2	0.538318	0.0390341	5	5	ENST00000413601.2	0.791531	0.0697739	5	5	ENST00000413601.2	0.633753	0.0319465	5	5	ENST00000413601.2	0.692051	0.0533351	5	5
LIN28A	P1P2	0.779971	-0.0134038	5	5	P1P2	0.904402	0.012188	5	5	P1P2	0.928603	0.00262876	5	5	P1P2	0.793219	-0.0175984	5	5	P1P2	0.273642	0.0621382	5	5	P1P2	0.574119	0.0274952	5	5	P1P2	0.759543	-0.0688277	5	5	P1P2	0.339161	0.177271	5	5	P1P2	0.708768	0.0569106	5	5
LIN28B	P1P2	0.105462	0.0552633	5	5	P1P2	0.282159	0.0229434	5	5	P1P2	0.0961285	0.0390645	5	5	P1P2	0.0877004	-0.0791428	5	5	P1P2	0.48997	-0.0450839	5	5	P1P2	0.108379	-0.0540045	5	5	P1P2	0.401523	-0.0975444	5	5	P1P2	0.949059	-0.0137657	5	5	P1P2	0.555797	-0.0455241	5	5
LIN37	P1P2	0.10421	-0.0352724	5	5	P1P2	0.00851456	-0.0467882	5	5	P1P2	0.0231955	-0.0410303	5	5	P1P2	0.014094	-0.275466	5	5	P1P2	0.0281705	-0.179351	5	5	P1P2	0.0138547	-0.227408	5	5	P1P2	0.00402974	-0.528982	5	5	P1P2	0.00702972	-0.440547	5	5	P1P2	0.00299708	-0.484765	5	5
LIN52	P1P2	0.0279715	-0.541248	5	5	P1P2	0.235473	-0.418631	5	5	P1P2	0.089935	-0.47994	5	5	P1P2	0.881777	-0.0340867	2	2	P1P2	0.367157	0.0521403	2	2	P1P2	0.909825	0.00902682	2	2	P1P2	0.0201814	-1.40762	5	5	P1P2	0.173555	-1.46223	5	5	P1P2	0.0300669	-1.43493	5	5
LIN54	P1	0.5985	0.0116777	5	5	P1	0.382924	-0.0315697	5	5	P1	0.761783	-0.0137599	5	5	P2	0.340018	-0.0611138	5	5	P1	0.24485	0.0814537	5	5	P1	0.63859	0.043244	5	5	P2	0.436605	-0.131895	5	5	P2	0.32789	0.121869	5	5	P1	0.751478	0.0620715	5	5
LIN7A	P1P2	0.61778	0.0120692	5	5	P1P2	0.38521	0.0295538	5	5	P1P2	0.507188	0.0209974	5	5	P1P2	0.770567	0.00178921	5	5	P1P2	0.191785	0.0827772	5	5	P1P2	0.253722	0.0446013	5	5	P1P2	0.610737	0.0368908	5	5	P1P2	0.0652437	0.18814	5	5	P1P2	0.134727	0.1376	5	5
LIN7B	P1P2	0.199714	-0.0464094	5	5	P1P2	0.102053	-0.0430166	5	5	P1P2	0.131085	-0.0483883	5	5	P1P2	0.340659	-0.0972307	5	5	P1P2	0.129327	-0.190966	5	5	P1P2	0.0275584	-0.108775	5	5	P1P2	0.0461618	-0.323374	5	5	P1P2	0.057384	-0.427263	5	5	P1P2	0.00827877	-0.312275	5	5
LIN7C	P1P2	0.0283308	0.03882	5	5	P1P2	0.0568476	0.0307257	5	5	P1P2	0.0173174	0.030802	5	5	P1P2	0.299862	-0.0525833	5	5	P1P2	0.948616	-0.0123236	5	5	P1P2	0.769146	-0.0320146	5	5	P1P2	0.721073	0.0368798	5	5	P1P2	0.77357	0.163553	5	5	P1P2	0.655447	0.100216	5	5
LIN9	P1P2	0.221934	-0.164796	5	5	P1P2	0.372516	-0.236043	5	5	P1P2	0.235055	-0.187083	5	5	P1P2	0.559889	0.0207185	4	4	P1P2	0.00387687	-0.216122	4	4	P1P2	0.0234908	-0.102936	4	4	P1P2	0.286773	-0.542199	5	5	P1P2	0.000321426	-0.859346	5	5	P1P2	0.00175718	-0.739562	5	5
LINC00594	ENST00000561261.1	0.505162	-0.00761178	4	4	ENST00000561261.1	0.0601164	-0.0657506	4	4	ENST00000561261.1	0.169636	-0.0313329	4	4	ENST00000561261.1	0.542884	-0.0576671	4	4	ENST00000561261.1	0.416622	0.0840053	3	3	ENST00000561261.1	0.238444	0.0479396	3	3	ENST00000561261.1	0.446824	-0.107814	4	4	ENST00000561261.1	0.603885	-0.0298563	4	4	ENST00000561261.1	0.855041	-0.111314	4	4
LINGO1	P1P2	0.22415	-0.0221881	4	4	P1P2	0.856645	0.00226081	4	4	P1P2	0.399052	-0.00474605	4	4	P1P2	0.347569	-0.0497551	4	4	P1P2	0.82222	-0.0128344	4	4	P1P2	0.393133	-0.0312948	4	4	P1P2	0.100509	-0.170081	4	4	P1P2	0.92225	0.0030202	4	4	P1P2	0.196064	-0.0783727	4	4
LINGO2	ENST00000379992.2	0.405283	-0.0193132	5	5	ENST00000308675.3	0.0469776	-0.0258716	5	5	ENST00000379992.2	0.37428	-0.0112317	5	5	ENST00000379992.2	0.161764	0.090594	5	5	ENST00000308675.3	0.51956	0.0513659	5	5	ENST00000379992.2	0.693995	0.0347181	5	5	ENST00000379992.2	0.221303	0.112477	5	5	ENST00000379992.2	0.580641	-0.109197	5	5	ENST00000308675.3	0.712502	0.00763549	5	5
LINGO3	P1P2	0.0577134	-0.0649236	5	5	P1P2	0.0776125	-0.0471417	5	5	P1P2	0.0207278	-0.0472961	5	5	P1P2	0.759697	-0.0126363	4	4	P1P2	0.120829	0.0826145	5	5	P1P2	0.462009	0.0238851	4	4	P1P2	0.0367724	-0.518812	5	5	P1P2	0.256566	0.0671474	5	5	P1P2	0.602662	-0.225832	5	5
LINGO4	P1P2	0.0957735	0.0465712	5	5	P1P2	0.291054	0.036709	5	5	P1P2	0.120332	0.0416401	5	5	P1P2	0.742368	-0.0390276	5	5	P1P2	0.425741	-0.138464	5	5	P1P2	0.608043	-0.088746	5	5	P1P2	0.400119	0.093265	5	5	P1P2	0.680234	-0.12765	5	5	P1P2	0.803355	-0.0141281	5	5
LINS	P1P2	0.778972	-0.0241861	4	4	P1P2	0.287864	-0.0398328	4	4	P1P2	0.44003	-0.0320094	4	4	P1P2	0.661499	0.167116	4	4	P1P2	0.253227	0.0770343	3	3	P1P2	0.385905	0.029745	3	3	P1P2	0.238342	0.22835	4	4	P1P2	0.948245	0.0834286	4	4	P1P2	0.279405	0.109753	4	4
LIPA	P1P2	0.487417	0.0249361	5	5	P1P2	0.0614608	0.041216	5	5	P1P2	0.163234	0.0298	5	5	P1P2	0.112103	0.0857066	5	5	P1P2	0.4351	-0.0214926	5	5	P1P2	0.597419	0.0248039	5	5	P1P2	0.0403776	0.203701	5	5	P1P2	0.731728	0.0980473	5	5	P1P2	0.154246	0.15196	5	5
LIPC	P1	0.196223	0.0291379	5	5	P1	0.467549	0.0308893	5	5	P1	0.292901	0.0297211	5	5	P1	0.212852	-0.112042	5	5	P1	0.156132	-0.111298	5	5	P1	0.105979	-0.106038	5	5	P2	0.0574936	0.206332	5	5	P1	0.292861	-0.076285	5	5	P2	0.262486	0.105921	5	5
LIPE	P2	0.384407	0.0168175	5	5	P2	0.179038	0.0247361	5	5	P2	0.134539	0.0270687	5	5	P2	0.571116	-0.0393464	5	5	P2	0.0699168	-0.214737	5	5	P2	0.0601141	-0.116973	5	5	P1	0.39453	-0.116177	5	5	P2	0.114181	-0.220265	5	5	P2	0.159633	-0.138658	5	5
LIPF	P1P2	0.0944695	-0.0628081	4	4	P1P2	0.384298	0.0216008	4	4	P1P2	0.153381	-0.0206036	4	4	P1P2	0.0659345	0.13006	3	3	P1P2	0.183077	0.0774929	3	3	P1P2	0.0916911	0.103776	3	3	P1P2	0.844871	-0.159713	4	4	P1P2	0.985469	-0.111214	4	4	P1P2	0.886679	-0.135464	4	4
LIPG	P1P2	0.818028	0.0239892	5	5	P1P2	0.202572	0.0323975	5	5	P1P2	0.581626	0.0316862	5	5	P1P2	0.0594761	0.0873304	5	5	P1P2	0.964724	0.0204822	5	5	P1P2	0.200451	0.0579722	5	5	P1P2	0.147928	0.352911	5	5	P1P2	0.589251	0.128966	5	5	P1P2	0.455554	0.232876	5	5
LIPH	P1P2	0.580069	-0.00173262	5	5	P1P2	0.460145	-0.0284122	5	5	P1P2	0.927273	-0.013331	5	5	P1P2	0.866795	0.0151198	5	5	P1P2	0.584278	-0.0273431	5	5	P1P2	0.771089	-0.0122474	5	5	P1P2	0.9278	0.0207751	5	5	P1P2	0.522082	-0.134866	5	5	P1P2	0.833875	-0.0190347	5	5
LIPI	P1P2	0.465696	0.00416813	5	5	P1P2	0.121939	0.0535028	5	5	P1P2	0.298704	0.0251325	5	5	P1P2	0.0661425	-0.113063	5	5	P1P2	0.915134	-0.0216666	5	5	P1P2	0.212933	-0.0896785	5	5	P1P2	0.169629	-0.186227	5	5	P1P2	0.582931	0.0623015	5	5	P1P2	0.455554	-0.0625668	5	5
LIPJ	P1P2	0.164498	-0.0674062	5	5	P1P2	0.0542835	-0.0508629	5	5	P1P2	0.0710058	-0.0668001	5	5	P1P2	0.246864	0.083497	4	4	P1P2	0.182045	0.088463	4	4	P1P2	0.14114	0.0681628	4	4	P1P2	0.400587	-0.117389	5	5	P1P2	0.472876	0.068288	5	5	P1P2	0.915487	-0.0553401	5	5
LIPK	ENST00000404190.1	0.371309	-0.0164541	5	5	ENST00000404190.1	0.525541	-0.0136124	5	5	ENST00000404190.1	0.396277	-0.0143846	5	5	ENST00000404190.1	0.311804	0.0538295	5	5	ENST00000404190.1	0.188084	-0.0641085	5	5	ENST00000404190.1	0.805637	-0.0095102	5	5	ENST00000404190.1	0.586949	0.071302	5	5	ENST00000404190.1	0.16577	-0.149215	5	5	ENST00000404190.1	0.467245	-0.0660885	5	5
LIPM	P1P2	0.879519	0.0111381	5	5	P1P2	0.373639	0.0199084	5	5	P1P2	0.714406	0.0155232	5	5	P1P2	0.146194	0.132935	5	5	P1P2	0.563335	-0.0367565	5	5	P1P2	0.314903	0.0283277	5	5	P1P2	0.240811	0.268542	5	5	P1P2	0.978346	0.0110787	5	5	P1P2	0.26213	0.105696	5	5
LIPN	P1P2	0.755731	-0.0140083	5	5	P1P2	0.0551272	0.0299316	5	5	P1P2	0.420001	0.0171812	5	5	P1P2	0.77702	-0.0420797	5	5	P1P2	0.450116	-0.0842872	5	5	P1P2	0.234856	-0.0229634	5	5	P1P2	0.639714	-0.0500044	5	5	P1P2	0.931119	-0.0872575	5	5	P1P2	0.421005	-0.0179791	5	5
LIPT1	P1P2	0.0188316	-0.28541	5	5	P1P2	0.00868379	-0.259408	5	5	P1P2	0.0108796	-0.270831	5	5	P1P2	0.898367	0.0115471	4	4	P1P2	0.732719	-0.0178031	4	4	P1P2	0.94374	-0.0170319	4	4	P1P2	0.159238	-0.458743	5	5	P1P2	0.0272064	-0.44505	5	5	P1P2	0.0471956	-0.462426	5	5
LIPT2	P1P2	0.000136905	-0.416799	5	5	P1P2	0.000241336	-0.288103	5	5	P1P2	0.000145598	-0.352451	5	5	P1P2	0.0731432	0.353438	2	2	P1P2	0.237833	0.0746692	2	2	P1P2	0.0787697	0.214054	2	2	P1P2	0.0017698	-1.02473	5	5	P1P2	0.00119902	-0.874173	5	5	P1P2	0.000868925	-0.949454	5	5
LITAF	P1P2	0.644499	-0.000693459	5	5	P1P2	0.384752	-0.0195029	5	5	P1P2	0.431679	-0.00821084	5	5	P1P2	0.872767	0.00733876	5	5	P1P2	0.141559	-0.0906933	5	5	P1P2	0.372214	-0.0556142	5	5	P1P2	0.983676	0.0064582	5	5	P1P2	0.0798223	-0.196398	5	5	P1P2	0.217761	-0.110826	5	5
LIX1	P1P2	0.130632	0.0355856	5	5	P1P2	0.600618	-0.00784163	5	5	P1P2	0.344013	0.0182907	5	5	P1P2	0.834423	-0.0289681	5	5	P1P2	0.479963	-0.026345	5	5	P1P2	0.534968	-0.0100697	5	5	P1P2	0.466718	0.0963908	5	5	P1P2	0.453027	-0.0643367	5	5	P1P2	0.816308	0.0642762	5	5
LIX1L	P1P2	0.311244	-0.0225955	5	5	P1P2	0.0236545	-0.0388641	5	5	P1P2	0.136734	-0.0400039	5	5	P1P2	0.0880715	-0.0801179	4	4	P1P2	0.813757	-0.0301406	3	3	P1P2	0.323974	-0.0444575	3	3	P1P2	0.0331684	-0.508499	5	5	P1P2	0.14491	-0.274749	5	5	P1P2	0.0118984	-0.388242	5	5
LLGL1	P1P2	0.143077	0.0403362	5	5	P1P2	0.186041	0.0265318	5	5	P1P2	0.125206	0.0312431	5	5	P1P2	0.0144785	-0.155312	5	5	P1P2	0.957339	0.00188281	5	5	P1P2	0.100953	-0.0889829	5	5	P1P2	0.174083	-0.226192	5	5	P1P2	0.350247	0.056126	5	5	P1P2	0.786596	-0.00156998	5	5
LLGL2	P1	0.039891	-0.141135	5	5	P1	0.0381216	-0.109182	5	5	P1	0.0172781	-0.118939	5	5	P1	0.0798001	0.110545	4	4	P2	0.288564	-0.0635578	4	4	P1	0.129021	0.0650446	4	4	P2	0.185462	-0.137444	5	5	P2	0.437098	-0.136269	5	5	P2	0.180421	-0.161381	5	5
LLPH	P1P2	0.273022	-0.0439516	5	5	P1P2	0.020047	-0.0448356	5	5	P1P2	0.0270536	-0.0368356	5	5	P1P2	0.646881	0.0197374	5	5	P1P2	0.897112	0.00511357	5	5	P1P2	0.887847	0.00717679	5	5	P1P2	0.648097	-0.0372876	5	5	P1P2	0.163234	-0.143156	5	5	P1P2	0.14252	-0.0950783	5	5
LMAN1	P1P2	0.429718	0.0122673	4	4	P1P2	0.976479	0.000382903	4	4	P1P2	0.580262	0.00526056	4	4	P1P2	0.511483	-0.0889492	4	4	P1P2	0.246736	-0.0608584	4	4	P1P2	0.305621	-0.0836801	4	4	P1P2	0.652248	-0.122195	4	4	P1P2	0.247003	-0.10336	4	4	P1P2	0.416489	-0.125599	4	4
LMAN1L	P1P2	0.615428	0.00132799	5	5	P1P2	0.231532	0.0312404	5	5	P1P2	0.683409	0.0146113	5	5	P1P2	0.608326	-0.0366959	5	5	P1P2	0.672068	0.0464296	5	5	P1P2	0.818777	-0.00145296	5	5	P1P2	0.702403	-0.0591526	5	5	P1P2	0.351541	0.136833	5	5	P1P2	0.594536	0.0433779	5	5
LMAN2	P1P2	0.281889	-0.0982561	5	5	P1P2	0.162075	-0.0975625	5	5	P1P2	0.170428	-0.0979093	5	5	P1P2	0.80895	0.0125467	4	4	P1P2	0.208328	-0.0569358	4	4	P1P2	0.50395	-0.0221945	4	4	P1P2	0.685137	-0.362927	5	5	P1P2	0.0524252	-0.406567	5	5	P1P2	0.269308	-0.366065	5	5
LMAN2L	P1P2	0.227998	-0.0259622	5	5	P1P2	0.0937395	-0.0229034	5	5	P1P2	0.0661712	-0.0267135	5	5	P1P2	0.607147	0.0240278	5	5	P1P2	0.972783	0.0252247	5	5	P1P2	0.749158	0.0246262	5	5	P1P2	0.890729	-0.0215209	5	5	P1P2	0.567554	-0.106935	5	5	P1P2	0.782101	-0.064228	5	5
LMBR1	P1P2	0.086644	-0.023529	4	4	P1P2	0.244842	-0.0184172	4	4	P1P2	0.0803067	-0.0209731	4	4	P1P2	0.55293	-0.0513819	4	4	P1P2	0.790854	-0.00376871	4	4	P1P2	0.588916	-0.028588	4	4	P1P2	0.28133	-0.148292	4	4	P1P2	0.685911	-0.0718232	4	4	P1P2	0.22248	-0.106687	4	4
LMBR1L	P1P2	0.59792	-0.00796528	5	5	P1P2	0.0292075	-0.0439156	5	5	P1P2	0.08946	-0.0245943	5	5	P1P2	0.723967	-0.0543108	5	5	P1P2	0.598243	0.0469987	5	5	P1P2	0.830647	-0.00365606	5	5	P1P2	0.614841	-0.106173	5	5	P1P2	0.674123	-0.0824746	5	5	P1P2	0.335745	-0.0453112	5	5
LMBRD1	P1P2	0.897334	0.0215311	5	5	P1P2	0.890495	-0.0232377	5	5	P1P2	0.792593	0.00205071	5	5	P1P2	0.846285	-0.103085	5	5	P1P2	0.0115102	0.268667	5	5	P1P2	0.0505429	0.0668455	5	5	P1P2	0.634348	-0.217923	5	5	P1P2	0.0276751	0.41214	5	5	P1P2	0.474442	0.194946	5	5
LMBRD2	P1P2	0.022985	-0.0419265	5	5	P1P2	0.0192563	-0.0588971	5	5	P1P2	0.0100966	-0.0504118	5	5	P1P2	0.128588	0.0832302	5	5	P1P2	0.869187	-0.0274519	5	5	P1P2	0.349079	0.0278892	5	5	P1P2	0.795394	0.0331706	5	5	P1P2	0.297484	-0.211548	5	5	P1P2	0.386209	-0.0891889	5	5
LMCD1	P1P2	0.301373	0.0194965	5	5	P1P2	0.204357	0.0334699	5	5	P1P2	0.168091	0.0238424	5	5	P1P2	0.205215	0.0282297	5	5	P1P2	0.598243	0.0286655	5	5	P1P2	0.236194	0.0246234	5	5	P1P2	0.171191	0.0974875	5	5	P1P2	0.220988	0.147642	5	5	P1P2	0.112369	0.0986877	5	5
LMF1	P2	0.385778	-0.0176118	5	5	P2	0.330992	-0.0144949	5	5	P2	0.249212	-0.0164233	5	5	P1	0.0232679	0.140855	5	5	P1	0.0975146	-0.0860315	5	5	P1	0.396277	0.00971803	5	5	P1	0.244177	0.285338	5	5	P1	0.119638	-0.162729	5	5	P1	0.728135	0.027434	5	5
LMF2	P1	0.347668	0.0504796	5	5	P1	0.0434723	0.0521473	5	5	P1	0.196028	0.0669389	5	5	P1	0.227598	0.096601	5	5	P1	0.465936	0.0583462	5	5	P1	0.258331	0.0792953	5	5	P1	0.164752	0.30774	5	5	P1	0.114564	0.268841	5	5	P1	0.107904	0.315664	5	5
LMLN	P1P2	0.922493	0.00312931	5	5	P1P2	0.454572	-0.000283623	5	5	P1P2	0.684024	0.000975572	5	5	P1P2	0.528389	0.0263539	5	5	P1P2	0.185833	-0.0978923	5	5	P1P2	0.54224	-0.0245269	5	5	P1P2	0.439071	0.0419886	5	5	P1P2	0.168981	-0.172517	5	5	P1P2	0.549649	-0.0259749	5	5
LMNA	P1P2	0.421979	-0.00566567	5	5	P1P2	0.230229	-0.0223843	5	5	P1P2	0.240715	-0.014012	5	5	P1P2	0.195151	-0.0748348	5	5	P1P2	0.0900083	0.122457	5	5	P1P2	0.669146	0.0322186	5	5	P1P2	0.127369	-0.156396	5	5	P1P2	0.576073	0.157312	5	5	P1P2	0.563107	0.0146293	5	5
LMNB1	P1P2	0.899317	-0.011521	5	5	P1P2	0.307812	-0.0241757	5	5	P1P2	0.686486	-0.0194705	5	5	P1P2	0.0996512	-0.132469	5	5	P1P2	0.178654	-0.0533826	5	5	P1P2	0.0728834	-0.0712028	5	5	P1P2	0.06561	-0.269671	5	5	P1P2	0.10929	-0.156926	5	5	P1P2	0.0516423	-0.288032	5	5
LMNB2	P1P2	0.531353	0.0213886	5	5	P1P2	0.590178	-0.00416147	5	5	P1P2	0.783571	0.00217396	5	5	P1P2	0.700095	-0.00836671	5	5	P1P2	0.21731	-0.0657828	5	5	P1P2	0.310034	-0.0428994	5	5	P1P2	0.947064	0.00121933	5	5	P1P2	0.256566	-0.143555	5	5	P1P2	0.375762	-0.0713163	5	5
LMO1	P1	0.437098	-0.0320219	5	5	P1	0.00417717	-0.0457027	5	5	P1	0.0304759	-0.0388857	5	5	P1	0.0523448	-0.178887	5	5	P2	0.00123327	0.175082	5	5	P2	0.0971391	0.0827123	5	5	P1	0.0119301	-0.363386	5	5	P2	0.0266874	0.284051	5	5	P1	0.0187887	-0.144427	5	5
LMO2	P1P2	0.267218	-0.0322126	5	5	P1P2	0.0221002	-0.039588	5	5	P1P2	0.0312558	-0.031893	5	5	P1P2	0.550392	-0.0269494	5	5	P1P2	0.822366	-0.0366096	5	5	P1P2	0.818777	-0.0129159	5	5	P1P2	0.192776	-0.15299	5	5	P1P2	0.510209	-0.119195	5	5	P1P2	0.219324	-0.0867525	5	5
LMO3	P2	0.0753311	-0.0292725	5	5	P1	0.567851	-0.00575858	5	5	P2	0.284529	-0.00487611	5	5	P1	0.584942	0.0639109	5	5	P2	0.180018	0.0647149	5	5	P2	0.35831	0.0342572	5	5	P1	0.411914	0.0841532	5	5	P2	0.129256	0.15651	5	5	P2	0.584736	0.0271546	5	5
LMO4	P1P2	0.0423747	0.0376122	5	5	P1P2	0.535415	0.0174821	5	5	P1P2	0.122142	0.0282576	5	5	P1P2	0.0255646	-0.117998	5	5	P1P2	0.212946	-0.0543416	5	5	P1P2	0.020828	-0.0850827	5	5	P1P2	0.275957	-0.152651	5	5	P1P2	0.453027	-0.0886357	5	5	P1P2	0.223746	-0.117519	5	5
LMO7	P1P2	0.77357	0.0104137	5	5	P1P2	0.54705	0.0128325	5	5	P1P2	0.702568	0.0116231	5	5	P1P2	0.869349	-0.00363512	4	4	P1P2	0.95801	-0.122976	5	5	P1P2	0.532781	0.0212799	4	4	P1P2	0.960368	-0.00787217	5	5	P1P2	0.851276	-0.0872137	5	5	P1P2	0.627928	-0.0817917	5	5
LMOD1	P1P2	0.255866	0.0265846	5	5	P1P2	0.0917887	-0.02266	5	5	P1P2	0.649318	-0.00144547	5	5	P1P2	0.508464	0.0234533	5	5	P1P2	0.187237	0.114222	5	5	P1P2	0.290283	0.0747884	5	5	P1P2	0.182704	0.0946846	5	5	P1P2	0.600241	0.0269928	5	5	P1P2	0.286324	0.142552	5	5
LMOD2	P1P2	0.0724975	0.0303959	5	5	P1P2	0.0814888	0.032329	5	5	P1P2	0.0406139	0.0301001	5	5	P1P2	0.463891	0.0194858	5	5	P1P2	0.23541	-0.0597367	5	5	P1P2	0.986822	-0.0398612	5	5	P1P2	0.21168	0.0932028	5	5	P1P2	0.935767	-0.00771423	5	5	P1P2	0.321269	0.0358481	5	5
LMOD3	P1P2	0.0443663	-0.0329354	5	5	P1P2	0.36538	-0.0203448	5	5	P1P2	0.138064	-0.030696	5	5	P1P2	0.675284	0.0239429	5	5	P1P2	0.984878	-0.00958574	5	5	P1P2	0.796471	0.0149742	5	5	P1P2	0.542366	-0.0744138	5	5	P1P2	0.549585	-0.0301535	5	5	P1P2	0.440061	-0.0469256	5	5
LMTK2	P1P2	0.105462	-0.0263247	5	5	P1P2	0.68757	-0.00847928	5	5	P1P2	0.277059	-0.0178779	5	5	P1P2	0.02251	0.117901	5	5	P1P2	0.774879	-0.0580941	5	5	P1P2	0.261196	0.0287593	5	5	P1P2	0.106183	0.150352	5	5	P1P2	0.74212	-0.133877	5	5	P1P2	0.53635	0.0245122	5	5
LMTK3	P1P2	0.709228	-0.012203	5	5	P1P2	0.809198	-0.00445764	5	5	P1P2	0.744614	-0.0086909	5	5	P1P2	0.641139	-0.0514694	5	5	P1P2	0.81451	-0.0583514	5	5	P1P2	0.321474	-0.0159436	5	5	P1P2	0.548471	-0.106687	5	5	P1P2	0.751925	-0.0993855	5	5	P1P2	0.377115	-0.0507529	5	5
LMX1A	P1P2	0.18052	-0.02972	5	5	P1P2	0.453058	-0.0112175	5	5	P1P2	0.325553	-0.0314515	5	5	P1P2	0.290915	0.109525	5	5	P1P2	0.603519	0.0652497	5	5	P1P2	0.401486	0.0645077	5	5	P1P2	0.753827	-0.00680093	5	5	P1P2	0.783178	0.0840142	5	5	P1P2	0.786596	0.0833534	5	5
LMX1B	P1P2	0.757954	-0.00493452	5	5	P1P2	0.634212	-0.00623094	5	5	P1P2	0.745247	-0.00795932	5	5	P1P2	0.315853	0.0456344	5	5	P1P2	0.259858	-0.0897172	5	5	P1P2	0.732523	-0.00781578	5	5	P1P2	0.368634	0.0897322	5	5	P1P2	0.139576	-0.154381	5	5	P1P2	0.607328	-0.041271	5	5
LNP1	P1P2	0.429256	0.0100619	5	5	P1P2	0.419047	-0.0153335	5	5	P1P2	0.793239	-0.00188954	5	5	P1P2	0.903395	-0.0719259	5	5	P1P2	0.822038	0.0136732	5	5	P1P2	0.936203	-0.0306566	5	5	P1P2	0.825824	-0.0994798	5	5	P1P2	0.894691	-0.0261725	5	5	P1P2	0.858737	-0.0802914	5	5
LNPEP	P1P2	0.86899	-0.030234	5	5	P1P2	0.857525	0.0040918	5	5	P1P2	0.70319	-0.0145093	5	5	P1P2	0.862155	-0.00621005	5	5	P1P2	0.21637	0.0814427	5	5	P1P2	0.459893	0.0175442	5	5	P1P2	0.291713	-0.0952433	5	5	P1P2	0.389909	0.131111	5	5	P1P2	0.917476	-0.0262214	5	5
LNX1	ENST00000263925.7	0.0490656	-0.0346333	5	5	ENST00000263925.7	0.530466	-0.0204945	5	5	ENST00000263925.7	0.134321	-0.0300336	5	5	ENST00000263925.7	0.949931	0.0502358	5	5	ENST00000263925.7	0.105513	0.102655	5	5	ENST00000263925.7	0.239223	0.0959279	5	5	ENST00000263925.7	0.406227	-0.0177981	5	5	ENST00000263925.7	0.157513	0.136781	5	5	ENST00000263925.7	0.689587	0.0565962	5	5
LNX2	P1P2	0.790244	-0.00571271	5	5	P1P2	0.929307	-0.00435009	5	5	P1P2	0.967937	-0.0057221	5	5	P1P2	0.814738	0.000798281	5	5	P1P2	0.196705	-0.0983721	5	5	P1P2	0.536642	-0.0758701	5	5	P1P2	0.633159	-0.0727396	5	5	P1P2	0.179706	-0.185214	5	5	P1P2	0.622602	-0.147808	5	5
LOC100129083	NM_001256795	0.00838556	-0.0447104	4	4	NM_001256795	0.107316	-0.0448054	4	4	NM_001256795	0.0056758	-0.0423339	4	4	NM_001256795	0.0730722	0.245508	4	4	NM_001256795	0.0425733	0.275347	4	4	NM_001256795	0.0571607	0.0880529	3	3	NM_001256795	0.966359	0.0310187	5	5	NM_001256795	0.158176	0.30064	4	4	NM_001256795	0.237346	0.122945	4	4
LOC100129216	NM_001242853	0.135265	-0.0430111	5	5	NM_001242853	0.0425673	-0.0466334	5	5	NM_001242853	0.0550489	-0.0478294	5	5	NM_001242853	0.310998	0.0382274	5	5	NM_001242853	0.804065	0.0152126	5	5	NM_001242853	0.497748	0.0126753	5	5	NM_001242853	0.850622	-0.0615947	5	5	NM_001242853	0.0964411	-0.146625	5	5	NM_001242853	0.270396	-0.108144	5	5
LOC100129361	P1P2	0.0265979	-0.0316405	3	3	P1P2	0.565565	-0.00723214	3	3	P1P2	0.0944738	-0.0194363	3	3	P1P2	0.799747	0.0220524	3	3	P1P2	0.135599	-0.0628714	3	3	P1P2	0.56311	-0.0204095	3	3	P1P2	0.590745	-0.0495178	3	3	P1P2	0.0931378	-0.126906	3	3	P1P2	0.230475	-0.0882118	3	3
LOC100129520	P1P2	0.349115	-0.00938195	4	4	P1P2	0.595297	-0.00672603	4	4	P1P2	0.403781	-0.00709765	4	4	P1P2	0.542789	-0.0499413	3	3	P1P2	0.132332	0.143294	5	5	P1P2	0.98036	-0.000824785	3	3	P1P2	0.0976407	-0.497435	4	4	P1P2	0.191922	0.288866	5	5	P1P2	0.329961	-0.203179	4	4
LOC100129636	P1P2	0.855207	0.0206242	5	5	P1P2	0.784972	0.0171314	5	5	P1P2	0.981293	0.0158755	5	5	P1P2	0.00695753	0.259763	5	5	P1P2	0.0192506	0.167188	5	5	P1P2	0.000953864	0.187793	5	5	P1P2	0.00882915	0.493915	5	5	P1P2	0.0238013	0.32778	5	5	P1P2	0.00322458	0.396161	5	5
LOC100129924	NM_001242750	0.55517	0.0155644	5	5	NM_001242750	0.251365	-0.016045	5	5	NM_001242750	0.36801	-0.0110507	5	5	NM_001242750	0.530597	-0.0692289	5	5	NM_001242750	0.93186	-0.0968934	5	5	NM_001242750	0.688998	-0.0476891	5	5	NM_001242750	0.9617	-0.0795749	5	5	NM_001242750	0.376695	-0.143166	5	5	NM_001242750	0.706282	-0.0954962	5	5
LOC100130301	NM_001243237	0.327065	-0.0185415	5	5	NM_001243237	0.152497	-0.0233266	5	5	NM_001243237	0.169646	-0.0239423	5	5	NM_001243237	0.0953078	0.140979	5	5	NM_001243237	0.664097	0.0511238	5	5	NM_001243237	0.133926	0.0906988	5	5	NM_001243237	0.259025	0.164783	5	5	NM_001243237	0.810249	0.00769614	5	5	NM_001243237	0.590491	0.0905149	5	5
LOC100130357	NM_001242698	0.905951	0.00227293	4	4	NM_001242698	0.238818	0.0355019	4	4	NM_001242698	0.386604	0.0193118	4	4	NM_001242698	0.641128	0.0531018	4	4	NM_001242698	0.942546	0.0162715	4	4	NM_001242698	0.810231	0.0284272	4	4	NM_001242698	0.732827	0.0844056	4	4	NM_001242698	0.651575	0.134802	4	4	NM_001242698	0.724265	0.109604	4	4
LOC100130370	NM_001272086	0.304466	-0.0153253	4	4	NM_001272086	0.218562	-0.0188025	4	4	NM_001272086	0.208664	-0.0180652	4	4	NM_001272086	0.847882	-0.00958596	4	4	NM_001272086	0.619883	0.0397893	4	4	NM_001272086	0.729177	0.0262797	4	4	NM_001272086	0.400324	-0.0661952	4	4	NM_001272086	0.957916	0.0375875	4	4	NM_001272086	0.811293	-0.0143038	4	4
LOC100130451	P1P2	0.942079	0.00219223	5	5	P1P2	0.101702	-0.0420051	5	5	P1P2	0.228518	-0.014889	5	5	P1P2	0.29556	-0.0304979	5	5	P1P2	0.354647	-0.0325885	4	4	P1P2	0.302945	-0.028208	4	4	P1P2	0.253776	-0.108336	5	5	P1P2	0.0680953	-0.301123	5	5	P1P2	0.0551499	-0.265879	5	5
LOC100130539	P1P2	0.0138	-0.0447077	5	5	P1P2	0.0457837	-0.0367279	5	5	P1P2	0.015058	-0.040576	5	5	P1P2	0.55575	-0.0271372	5	5	P1P2	0.519014	-0.0711185	5	5	P1P2	0.841893	-0.0360585	5	5	P1P2	0.469278	-0.193309	5	5	P1P2	0.0843782	-0.210145	5	5	P1P2	0.189841	-0.18006	5	5
LOC100130705	P1P2	0.222567	-0.0489784	5	5	P1P2	0.334752	-0.0742812	5	5	P1P2	0.297537	-0.0632731	5	5	P1P2	0.930519	0.00417569	4	4	P1P2	0.14099	0.232815	5	5	P1P2	0.841212	0.0304879	4	4	P1P2	0.0761571	-0.417073	5	5	P1P2	0.283386	0.215709	5	5	P1P2	0.270033	-0.110901	5	5
LOC100130880	NM_001243523	0.76397	0.0346559	4	4	NM_001243523	0.669175	0.0505503	4	4	NM_001243523	0.721588	0.0437684	4	4	NM_001243523	0.105867	0.0904609	4	4	NM_001243523	0.653124	0.00453213	5	5	NM_001243523	0.291532	0.043214	4	4	NM_001243523	0.195659	0.250067	4	4	NM_001243523	0.235165	0.177811	5	5	NM_001243523	0.252901	0.165823	4	4
LOC100131094	P1P2	0.363761	0.0566074	5	5	P1P2	0.0157343	0.0640225	5	5	P1P2	0.101955	0.0603149	5	5	P1P2	0.443576	0.137484	5	5	P1P2	0.0239929	0.167422	5	5	P1P2	0.181771	0.152453	5	5	P1P2	0.396853	0.336573	5	5	P1P2	0.0052604	0.457061	5	5	P1P2	0.11218	0.474575	5	5
LOC100132146	NM_001195442	0.429744	0.0204698	5	5	NM_001195442	0.307019	0.053867	5	5	NM_001195442	0.674822	0.045724	5	5	NM_001195442	0.661174	0.00800011	5	5	NM_001195442	0.49156	-0.0567457	5	5	NM_001195442	0.849851	-0.0358303	5	5	NM_001195442	0.491615	0.0899715	5	5	NM_001195442	0.818028	0.0409601	5	5	NM_001195442	0.540765	0.0674891	5	5
LOC100133267	NM_001195257	0.237147	0.022529	5	5	NM_001195257	0.27492	0.0170887	5	5	NM_001195257	0.180841	0.0238578	5	5	NM_001195257	0.465951	0.0397006	5	5	NM_001195257	0.0637782	-0.0683414	5	5	NM_001195257	0.458865	-0.0377012	5	5	NM_001195257	0.192491	0.0794684	5	5	NM_001195257	0.281143	-0.0667717	5	5	NM_001195257	0.735679	-0.000421272	5	5
LOC100144595	P1P2	0.98845	9.75056e-05	4	4	P1P2	0.0194546	-0.0398428	4	4	P1P2	0.168765	-0.0243904	4	4	P1P2	0.911062	0.014652	4	4	P1P2	0.532225	0.0345466	4	4	P1P2	0.62332	0.0161269	4	4	P1P2	0.920025	0.0375953	4	4	P1P2	0.49507	-0.046014	4	4	P1P2	0.735504	-0.022409	4	4
LOC100287036	P1P2	0.469458	-0.0129237	4	4	P1P2	0.207894	-0.0197614	4	4	P1P2	0.307136	-0.0163426	4	4	P1P2	0.35881	0.0548379	4	4	P1P2	0.621878	0.0214691	4	4	P1P2	0.395236	0.0381535	4	4	P1P2	0.673934	0.053024	4	4	P1P2	0.815016	-0.00562457	4	4	P1P2	0.976517	0.0236997	4	4
LOC100287534	NM_001258383	0.149808	-0.0438737	5	5	NM_001258383	0.475019	0.0136461	5	5	NM_001258383	0.420001	-0.0192748	5	5	NM_001258383	0.200137	0.171812	5	5	NM_001258383	0.0419937	-0.127981	5	5	NM_001258383	0.75881	-0.0183178	5	5	NM_001258383	0.450517	0.104915	5	5	NM_001258383	0.0611517	-0.190606	5	5	NM_001258383	0.55748	-0.0588229	5	5
LOC100288255	NM_001199232	0.995002	0.00772598	5	5	NM_001199232	0.959616	0.00254591	5	5	NM_001199232	0.947921	0.00352882	5	5	NM_001199232	0.926799	-0.0193153	5	5	NM_001199232	0.93186	-0.00770058	5	5	NM_001199232	0.86448	0.0212444	5	5	NM_001199232	0.888749	0.0102451	5	5	NM_001199232	0.927136	-0.0220246	5	5	NM_001199232	0.802709	0.0380095	5	5
LOC100288524	NM_001195127	0.820624	-0.0244618	5	5	NM_001195127	0.190113	-0.0610747	5	5	NM_001195127	0.403779	-0.0470132	5	5	NM_001195127	0.688889	-0.240012	5	5	NM_001195127	0.885761	-0.0634942	4	4	NM_001195127	0.773736	-0.148372	4	4	NM_001195127	0.213518	-0.44408	5	5	NM_001195127	0.224155	-0.657574	5	5	NM_001195127	0.407628	-0.605545	5	5
LOC100288814	NM_001195081	0.00252521	-0.0630258	5	5	NM_001195081	0.39235	-0.0123517	5	5	NM_001195081	0.0148161	-0.0397974	5	5	NM_001195081	0.468533	0.0522321	5	5	NM_001195081	0.289832	0.0978693	5	5	NM_001195081	0.171997	0.0431459	5	5	NM_001195081	0.274854	-0.0919241	5	5	NM_001195081	0.505927	0.0906652	5	5	NM_001195081	0.916813	0.0151071	5	5
LOC100289187	P1P2	0.634944	0.0152106	5	5	P1P2	0.870027	0.0108157	5	5	P1P2	0.75541	0.0128398	5	5	P1P2	0.39554	0.0299641	5	5	P1P2	0.896446	0.0170214	5	5	P1P2	0.548996	0.0254629	5	5	P1P2	0.334539	0.0755605	5	5	P1P2	0.962365	0.0519158	5	5	P1P2	0.620241	0.0867402	5	5
LOC100289561	NM_001242713	0.733614	0.00903524	5	5	NM_001242713	0.33016	-0.0124045	5	5	NM_001242713	0.667496	-0.0030814	5	5	NM_001242713	0.306192	0.0752489	5	5	NM_001242713	0.838131	-0.00173658	5	5	NM_001242713	0.456301	0.0279173	5	5	NM_001242713	0.199422	0.148624	5	5	NM_001242713	0.465696	-0.0340619	5	5	NM_001242713	0.574443	0.0500582	5	5
LOC100505478	P1P2	0.5858	-0.0120628	5	5	P1P2	0.91701	0.0126305	5	5	P1P2	0.832867	0.00392516	5	5	P1P2	0.571689	-0.0349071	5	5	P1P2	0.519287	-0.0783303	5	5	P1P2	0.538877	-0.0569751	5	5	P1P2	0.358055	-0.122081	5	5	P1P2	0.420051	-0.108195	5	5	P1P2	0.377566	-0.102242	5	5
LOC100505549	P1P2	0.976348	0.000937334	5	5	P1P2	0.154668	0.046887	5	5	P1P2	0.448541	0.0239122	5	5	P1P2	0.327375	0.103743	5	5	P1P2	0.772299	-0.0237432	5	5	P1P2	0.459379	0.0366255	5	5	P1P2	0.221618	0.146938	5	5	P1P2	0.805721	0.0528418	5	5	P1P2	0.255435	0.113825	5	5
LOC100505679	NM_001243531	0.553445	0.0263243	4	4	NM_001243531	0.166974	0.039091	4	4	NM_001243531	0.321091	0.0311745	4	4	NM_001243531	0.747884	-0.0180758	4	4	NM_001243531	0.300717	-0.0558262	4	4	NM_001243531	0.335606	-0.036942	4	4	NM_001243531	0.933011	0.0398703	4	4	NM_001243531	0.970571	-0.0181698	4	4	NM_001243531	0.984716	0.0293948	4	4
LOC100505841	P1P2	0.114948	-0.0403998	5	5	P1P2	0.0364423	-0.0649616	5	5	P1P2	0.0119127	-0.0434618	5	5	P1P2	0.87941	0.00765692	5	5	P1P2	0.0627005	0.280492	5	5	P1P2	0.113115	0.196986	5	5	P1P2	0.618957	0.00132119	5	5	P1P2	0.445022	0.345697	5	5	P1P2	0.539107	0.173509	5	5
LOC100506127	P1P2	0.855862	-0.00334925	5	5	P1P2	0.537345	-0.00632904	5	5	P1P2	0.746515	-0.00936902	5	5	P1P2	0.649245	0.0034088	4	4	P1P2	0.681597	-0.143969	4	4	P1P2	0.83455	-0.0774889	4	4	P1P2	0.764635	-0.140012	5	5	P1P2	0.273388	-0.603665	5	5	P1P2	0.334488	-0.405943	5	5
LOC100506388	P1P2	0.218856	0.018585	4	4	P1P2	0.255247	0.03989	4	4	P1P2	0.201302	0.0289642	4	4	P1P2	0.393362	-0.0319052	4	4	P1P2	0.551256	0.0106738	4	4	P1P2	0.928672	-0.0186395	4	4	P1P2	0.972061	-0.0261773	4	4	P1P2	0.356617	0.149836	4	4	P1P2	0.428379	0.0722061	4	4
LOC100506422	NM_001004352	0.694984	0.00181497	5	5	NM_001004352	0.218735	-0.0224232	5	5	NM_001004352	0.308146	-0.00958264	5	5	NM_001004352	0.670363	0.0655709	5	5	NM_001004352	0.911793	0.0526309	5	5	NM_001004352	0.790593	0.0591091	5	5	NM_001004352	0.996335	0.0520704	5	5	NM_001004352	0.293244	0.0671905	5	5	NM_001004352	0.321269	0.0859441	5	5
LOC100507003	NM_001195256	0.0177786	-0.0732775	2	2	NM_001195256	0.08357	-0.0327144	2	2	NM_001195256	0.0223026	-0.052996	2	2	NM_001195256	0.133132	0.134684	1	1	NM_001195256	0.246543	-0.0923818	1	1	NM_001195256	0.659333	0.021151	1	1	NM_001195256	0.399515	-0.131069	2	2	NM_001195256	0.0287789	-0.706011	2	2	NM_001195256	0.0629193	-0.41854	2	2
LOC100507462	P1P2	0.926473	0.0266354	5	5	P1P2	0.616873	0.00072706	4	4	P1P2	0.518464	-0.00328603	4	4	P1P2	0.320348	-0.078541	5	5	P1P2	0.306919	-0.04665	4	4	P1P2	0.184945	-0.0449095	4	4	P1P2	0.533547	0.00240192	5	5	P1P2	0.414066	-0.12214	4	4	P1P2	0.216169	-0.119345	4	4
LOC100652758	P1P2	0.949724	0.00769406	5	5	P1P2	0.545381	-0.011106	5	5	P1P2	0.735129	0.00193672	5	5	P1P2	0.404032	0.0496143	5	5	P1P2	0.994287	-0.00354382	5	5	P1P2	0.650133	0.0264877	5	5	P1P2	0.183528	0.118211	5	5	P1P2	0.728589	-0.00858773	5	5	P1P2	0.438577	0.0565263	5	5
LOC100652824	P1P2	0.690669	0.0584275	5	5	P1P2	0.222837	0.0393799	5	5	P1P2	0.400018	0.0489037	5	5	P1P2	0.561417	-0.168743	5	5	P1P2	0.848017	-0.0941427	5	5	P1P2	0.97331	-0.141743	5	5	P1P2	0.709228	-0.163213	5	5	P1P2	0.876885	-0.104991	5	5	P1P2	0.760372	-0.112866	5	5
LOC100653515	P1P2	0.524256	-0.00919664	5	5	P1P2	0.11113	-0.0269079	5	5	P1P2	0.181388	-0.0193061	5	5	P1P2	0.76799	-0.000739777	5	5	P1P2	0.913129	-0.016528	5	5	P1P2	0.822729	0.0170117	5	5	P1P2	0.940417	-0.0137197	5	5	P1P2	0.6439	-0.099632	5	5	P1P2	0.661493	-0.0433743	5	5
LOC100862671	P1P2	0.0767119	-0.0340535	5	5	P1P2	0.439567	-0.0159079	5	5	P1P2	0.225298	-0.0233811	5	5	P1P2	0.631517	0.00586274	5	5	P1P2	0.012336	-0.158826	5	5	P1P2	0.0454752	-0.0864553	5	5	P1P2	0.244515	-0.0593881	5	5	P1P2	0.00812107	-0.300563	5	5	P1P2	0.00654737	-0.169437	5	5
LOC100996634	P1P2	0.314245	0.015748	4	4	P1P2	0.530891	0.0148327	4	4	P1P2	0.320634	0.012041	4	4	P1P2	0.475209	-0.0241512	4	4	P1P2	0.0901953	-0.100574	4	4	P1P2	0.127358	-0.073118	4	4	P1P2	0.909652	-0.00852621	4	4	P1P2	0.220963	-0.110744	4	4	P1P2	0.333686	-0.0439021	4	4
LOC100996693	NM_001286811	0.722324	-0.00529369	5	5	NM_001286811	0.175811	-0.0272814	5	5	NM_001286811	0.350025	-0.0178609	5	5	NM_001286811	0.77702	0.0105081	5	5	NM_001286811	0.854622	-0.0173228	5	5	NM_001286811	0.939572	0.0162757	5	5	NM_001286811	0.931782	0.0140503	5	5	NM_001286811	0.48794	-0.0784207	5	5	NM_001286811	0.656654	-0.0555317	5	5
LOC100996758	NM_001278795	0.162479	0.046037	5	5	NM_001278795	0.632127	0.0105757	5	5	NM_001278795	0.323497	0.0283063	5	5	NM_001278795	0.222924	-0.0805963	5	5	NM_001278795	0.567739	-0.0368487	4	4	NM_001278795	0.39471	-0.0344448	4	4	NM_001278795	0.931119	0.0340577	5	5	NM_001278795	0.902623	-0.125744	5	5	NM_001278795	0.676095	-0.0458434	5	5
LOC147646	P1P2	0.724057	-0.006191	4	4	P1P2	0.998133	0.00668644	4	4	P1P2	0.945868	0.00976441	4	4	P1P2	0.0590819	-0.0958542	4	4	P1P2	0.320034	-0.06817	4	4	P1P2	0.154664	-0.0752632	4	4	P1P2	0.159973	-0.162598	4	4	P1P2	0.549077	-0.149165	4	4	P1P2	0.323966	-0.155881	4	4
LOC149373	NM_001256615	0.263278	-0.048273	5	5	NM_001256615	0.303465	-0.0549846	5	5	NM_001256615	0.144402	-0.0580419	5	5	NM_001256615	0.339883	0.0996531	4	4	NM_001256615	0.731301	0.0193754	4	4	NM_001256615	0.114864	0.0582749	4	4	NM_001256615	0.753827	-0.0733674	5	5	NM_001256615	0.542366	-0.230711	5	5	NM_001256615	0.717492	-0.15557	5	5
LOC152586	P1P2	0.527526	-0.00821952	5	5	P1P2	0.488575	0.005478	5	5	P1P2	0.933929	-0.00115365	5	5	P1P2	0.631517	0.0321708	5	5	P1P2	0.643432	-0.0370714	5	5	P1P2	0.984119	-0.00245033	5	5	P1P2	0.857829	0.0193451	5	5	P1P2	0.87162	-0.0279496	5	5	P1P2	0.986666	-0.00430224	5	5
LOC154872	P1P2	0.267793	0.0283374	4	4	P1P2	0.693542	0.0108276	4	4	P1P2	0.233014	0.0196196	4	4	P1P2	0.0551431	-0.172253	4	4	P1P2	0.36105	-0.0960147	4	4	P1P2	0.0967118	-0.134134	4	4	P1P2	0.155577	-0.167045	4	4	P1P2	0.287633	-0.135416	4	4	P1P2	0.155626	-0.180296	4	4
LOC158434	P1P2	0.124272	-0.0130597	5	5	P1P2	0.378377	-0.00318856	5	5	P1P2	0.117951	-0.0041145	5	5	P1P2	0.0774272	0.136708	5	5	P1P2	0.412166	-0.095234	5	5	P1P2	0.68775	-0.0112535	5	5	P1P2	0.29671	0.097851	5	5	P1P2	0.311244	-0.167897	5	5	P1P2	0.587035	-0.019155	5	5
LOC200726	NM_001102659	0.0955792	0.0542525	4	4	NM_001102659	0.670541	-0.00539924	3	3	NM_001102659	0.494903	0.00897001	3	3	NM_001102659	0.0127774	-0.222311	4	4	NM_001102659	0.408862	0.0349431	3	3	NM_001102659	0.231118	-0.0554482	3	3	NM_001102659	0.0708612	-0.161952	3	3	NM_001102659	0.712536	-0.0382326	4	4	NM_001102659	0.349942	-0.131559	3	3
LOC283710	P1P2	0.102004	0.082341	5	5	P1P2	0.316628	0.0398303	5	5	P1P2	0.200998	0.0709627	5	5	P1P2	0.57801	0.0511702	5	5	P1P2	0.00110207	0.238193	5	5	P1P2	0.00823519	0.160216	5	5	P1P2	0.210765	0.291764	5	5	P1P2	0.00247006	0.586866	5	5	P1P2	0.0149983	0.478623	5	5
LOC286238	P1P2	0.298647	0.0374815	5	5	P1P2	0.855554	0.00591943	5	5	P1P2	0.293286	0.0176489	5	5	P1P2	0.483136	-0.0678013	5	5	P1P2	0.906451	0.0177069	5	5	P1P2	0.799741	-0.0424574	5	5	P1P2	0.931782	0.0180252	5	5	P1P2	0.840487	0.0573833	5	5	P1P2	0.835832	0.0423548	5	5
LOC339862	P1P2	0.268601	-0.0209287	4	4	P1P2	0.49473	0.0118236	4	4	P1P2	0.736365	-0.00549949	4	4	P1P2	0.331602	-0.0108252	4	4	P1P2	0.252158	-0.09938	4	4	P1P2	0.86424	-0.0645997	4	4	P1P2	0.415135	-0.082909	4	4	P1P2	0.333947	-0.125039	4	4	P1P2	0.758862	-0.106687	4	4
LOC388282	P1P2	0.90593	-0.0586323	5	5	P1P2	0.809847	-0.00117575	5	5	P1P2	0.965267	-0.020042	5	5	P1P2	0.802383	0.00371557	4	4	P1P2	0.664064	-0.026646	4	4	P1P2	0.712867	-0.00985849	4	4	P1P2	0.657733	-0.0857098	5	5	P1P2	0.623675	-0.143221	5	5	P1P2	0.743249	-0.127034	5	5
LOC388813	P1	0.196946	0.0324466	5	5	P1	0.146821	0.0306481	5	5	P1	0.101081	0.0269989	5	5	P2	0.733288	-0.0143049	4	4	P2	0.766289	-0.0108173	4	4	P2	0.668881	-0.0125882	4	4	P1	0.299036	0.109339	5	5	P2	0.120634	-0.445995	5	5	P2	0.119935	-0.218998	5	5
LOC388849	P1P2	0.456807	0.0381629	5	5	P1P2	0.830645	-0.00739491	4	4	P1P2	0.90644	-0.00484223	4	4	P1P2	0.0519366	-0.274385	5	5	P1P2	0.046662	0.174559	5	5	P1P2	0.291831	-0.0184193	5	5	P1P2	0.252382	-0.25266	4	4	P1P2	0.173027	0.34178	5	5	P1P2	0.516946	-0.037803	4	4
LOC389895	P1P2	0.931782	-0.00737354	5	5	P1P2	0.391656	-0.0260688	5	5	P1P2	0.631943	-0.0188453	5	5	P1P2	0.568827	-0.0367909	5	5	P1P2	0.523391	-0.0859445	5	5	P1P2	0.40339	-0.0497897	5	5	P1P2	0.427795	-0.0190857	5	5	P1P2	0.145371	-0.217234	5	5	P1P2	0.0915901	-0.113823	5	5
LOC391322	P1P2	0.263634	0.0255201	5	5	P1P2	0.723003	-0.023779	5	5	P1P2	0.993987	0.000870536	5	5	P1P2	0.0691822	-0.202665	5	5	P1P2	0.28601	0.0845083	5	5	P1P2	0.243989	-0.0308107	5	5	P1P2	0.163487	-0.231487	5	5	P1P2	0.792818	0.0940278	5	5	P1P2	0.29703	-0.070853	5	5
LOC401052	P1P2	0.648698	0.00937233	5	5	P1P2	0.495961	0.00577463	5	5	P1P2	0.433644	0.0057642	5	5	P1P2	0.710112	-0.0385391	5	5	P1P2	0.448601	-0.0117062	5	5	P1P2	0.393454	-0.0210052	5	5	P1P2	0.763361	-0.0348459	5	5	P1P2	0.628409	-0.0109332	5	5	P1P2	0.752747	-0.0335811	5	5
LOC402160	P1P2	0.0405409	-0.0411091	5	5	P1P2	0.417363	0.0304488	5	5	P1P2	0.466795	-0.0148279	5	5	P1P2	0.579726	0.0189291	4	4	P1P2	0.310658	0.047808	5	5	P1P2	0.22298	0.0438441	4	4	P1P2	0.363761	-0.163939	5	5	P1P2	0.195357	0.13342	5	5	P1P2	0.794319	-0.0286636	5	5
LOC441155	NM_001271675	0.0894152	-0.0350835	3	3	NM_001271675	0.329225	-0.0505295	3	3	NM_001271675	0.179133	-0.0428065	3	3	NM_001271675	0.0590445	0.0775202	3	3	NM_001271675	0.532275	0.0317039	2	2	NM_001271675	0.135223	0.055814	2	2	NM_001271675	0.571527	0.0383413	3	3	NM_001271675	0.659453	-0.107109	3	3	NM_001271675	0.901218	-0.0343839	3	3
LOC554223	P1P2	0.219732	-0.0290719	4	4	P1P2	0.26676	-0.0378466	4	4	P1P2	0.25813	-0.0354984	4	4	P1P2	0.556589	-0.0281095	3	3	P1P2	0.54937	-0.00794153	4	4	P1P2	0.619774	-0.0276932	3	3	P1P2	0.578087	-0.311922	4	4	P1P2	0.514759	-0.10791	4	4	P1P2	0.164803	-0.160619	4	4
LOC643037	P1P2	0.432999	-0.021643	4	4	P1P2	0.351934	-0.0105801	4	4	P1P2	0.32614	-0.0179702	4	4	P1P2	0.980823	0.0293415	4	4	P1P2	0.595506	-0.0266164	4	4	P1P2	0.971664	0.00592942	4	4	P1P2	0.855118	0.015584	4	4	P1P2	0.361264	-0.0899168	4	4	P1P2	0.601736	-0.0270057	4	4
LOC643355	NM_001270945	0.919177	0.00143416	5	5	NM_001270945	0.79238	0.0129072	5	5	NM_001270945	0.698225	0.00230857	5	5	NM_001270945	0.0259283	-0.164053	5	5	NM_001270945	0.140763	-0.139348	5	5	NM_001270945	0.014902	-0.131037	5	5	NM_001270945	0.0318804	-0.256533	5	5	NM_001270945	0.0710485	-0.100229	5	5	NM_001270945	0.0390251	-0.243996	5	5
LOC643669	P1P2	0.973018	-0.00866345	5	5	P1P2	0.636002	-0.0464446	5	5	P1P2	0.779071	-0.0248233	5	5	P1P2	0.838703	0.00785914	5	5	P1P2	0.980846	-0.0302812	5	5	P1P2	0.87782	-0.0141441	5	5	P1P2	0.59966	-0.0210069	5	5	P1P2	0.348097	-0.120284	5	5	P1P2	0.8844	-0.0918514	5	5
LOC643802	P1P2	0.00982714	0.0501396	5	5	P1P2	0.0990187	0.0457666	5	5	P1P2	0.0204076	0.0475061	5	5	P1P2	0.97176	0.0400919	5	5	P1P2	0.0406108	-0.149228	5	5	P1P2	0.221775	-0.0637295	5	5	P1P2	0.442537	0.205158	5	5	P1P2	0.209246	-0.116093	5	5	P1P2	0.971338	0.0445324	5	5
LOC646862	P1P2	0.414297	-0.0960445	5	5	P1P2	0.196125	-0.0606848	5	5	P1P2	0.303401	-0.0783647	5	5	P1P2	0.0877004	0.0769118	5	5	P1P2	0.2221	-0.0750751	4	4	P1P2	0.903119	-0.014052	4	4	P1P2	0.733614	-0.0748764	5	5	P1P2	0.0879703	-0.164197	5	5	P1P2	0.290117	-0.0909824	5	5
LOC649330	P1P2	0.275221	0.0174892	5	5	P1P2	0.33266	0.0366716	5	5	P1P2	0.229815	0.0290195	5	5	P1P2	0.46905	-0.0530234	5	5	P1P2	0.898445	-0.0158013	5	5	P1P2	0.518925	-0.0236685	5	5	P1P2	0.99367	-0.0188819	5	5	P1P2	0.69869	0.0162046	5	5	P1P2	0.763556	0.0217331	5	5
LOC653486	P1P2	0.221934	-0.0151926	5	5	P1P2	0.517385	-0.00906807	5	5	P1P2	0.328446	-0.0159559	5	5	P1P2	0.715139	0.00302988	5	5	P1P2	0.813856	-0.0198813	5	5	P1P2	0.86448	-0.0268313	5	5	P1P2	0.911226	-0.0175347	5	5	P1P2	0.534645	-0.106497	5	5	P1P2	0.528122	-0.0594815	5	5
LOC728392	P1P2	0.501663	-0.00993642	5	5	P1P2	0.260825	-0.00839434	5	5	P1P2	0.277059	-0.00489845	5	5	P1P2	0.999624	-0.00310796	4	4	P1P2	0.978579	0.00315226	4	4	P1P2	0.769389	-0.00754178	4	4	P1P2	0.385321	-0.0835232	5	5	P1P2	0.332036	-0.258121	5	5	P1P2	0.390806	-0.188473	5	5
LOC728637	P1P2	0.594797	0.000220634	4	4	P1P2	0.767761	0.00313463	4	4	P1P2	0.913122	0.00123658	4	4	P1P2	0.373306	-0.0341764	4	4	P1P2	0.80176	-0.0404306	4	4	P1P2	0.483028	-0.0313121	4	4	P1P2	0.303149	-0.0417129	4	4	P1P2	0.829548	-0.0333809	4	4	P1P2	0.406908	-0.0310139	4	4
LOC728819	P1P2	0.384864	-0.0123829	5	5	P1P2	0.124484	-0.0669895	5	5	P1P2	0.162226	-0.0396862	5	5	P1P2	0.869448	0.133853	5	5	P1P2	0.124054	0.0634635	4	4	P1P2	0.318313	0.0326882	4	4	P1P2	0.499539	0.139578	5	5	P1P2	0.739281	0.0240948	5	5	P1P2	0.507569	0.0618194	5	5
LOC729020	NM_001143909	0.969355	0.00409672	5	5	NM_001143909	0.0991044	-0.0405274	5	5	NM_001143909	0.207262	-0.00222736	5	5	NM_001143909	0.142143	0.0797765	5	5	NM_001143909	0.381203	0.0726888	4	4	NM_001143909	0.165943	0.0589755	4	4	NM_001143909	0.125195	0.150327	5	5	NM_001143909	0.666212	-0.174393	5	5	NM_001143909	0.632083	-0.0112025	5	5
LOC729159	NM_001282301	0.0513677	-0.0294836	5	5	NM_001282301	0.613489	0.0184953	5	5	NM_001282301	0.287934	-0.0226908	5	5	NM_001282301	0.443827	0.020848	5	5	NM_001282301	0.626319	-0.0846969	5	5	NM_001282301	0.849187	-0.0392822	5	5	NM_001282301	0.187131	-0.0227399	5	5	NM_001282301	0.84408	-0.153132	5	5	NM_001282301	0.5358	-0.116434	5	5
LOC729574	NM_001282321	0.788301	0.00580491	4	4	NM_001282321	0.527827	-0.00972026	4	4	NM_001282321	0.695114	-0.00195767	4	4	NM_001282321_101	0.0608207	0.0833608	3	3	NM_001282321_101	0.258462	0.0500016	3	3	NM_001282321_101	0.046755	0.0666812	3	3	NM_001282321_101	0.323769	-0.201925	4	4	NM_001282321_101	0.260998	0.123367	4	4	NM_001282321_101	0.28107	-0.0560165	4	4
LOC730159	P1P2	0.510746	0.0438018	5	5	P1P2	0.206905	-0.00152498	5	5	P1P2	0.52123	0.0211384	5	5	P1P2	0.633916	-0.0384491	5	5	P1P2	0.245877	-0.0600011	5	5	P1P2	0.202244	-0.0409764	5	5	P1P2	0.638818	0.055614	5	5	P1P2	0.253428	-0.253057	5	5	P1P2	0.44403	-0.112935	5	5
LOC730183	NM_001256932	0.00257438	-0.0877415	5	5	NM_001256932	0.112261	-0.04948	5	5	NM_001256932	0.00608192	-0.070826	5	5	NM_001256932	0.455051	0.0433493	4	4	NM_001256932	0.659821	-0.140464	5	5	NM_001256932	0.0538385	0.0665257	4	4	NM_001256932	0.201182	-0.208743	5	5	NM_001256932	0.671685	-0.446075	5	5	NM_001256932	0.243753	-0.275625	5	5
LOC81691	P1P2	0.163487	0.0219514	5	5	P1P2	0.101353	0.0301719	5	5	P1P2	0.151677	0.0236287	5	5	P1P2	0.885397	-0.0160336	5	5	P1P2	0.115672	0.14539	5	5	P1P2	0.118012	0.0551524	5	5	P1P2	0.5985	0.0697439	5	5	P1P2	0.0306355	0.322014	5	5	P1P2	0.0477567	0.199159	5	5
LOH12CR1	P1P2	0.0480654	-0.0427797	5	5	P1P2	0.98965	0.00631686	5	5	P1P2	0.171475	-0.0244173	5	5	P1P2	0.863812	0.0379409	5	5	P1P2	0.485216	-0.159177	5	5	P1P2	0.953732	-0.081078	5	5	P1P2	0.688208	-0.0207006	5	5	P1P2	0.432677	-0.270179	5	5	P1P2	0.622602	-0.192286	5	5
LONP1	P1P2	0.00020852	-0.31938	5	5	P1P2	0.0002568	-0.247477	5	5	P1P2	0.000184751	-0.283429	5	5	P1P2	0.00655659	-0.298391	3	3	P1P2	0.172028	-0.104991	2	2	P1P2	0.0348255	-0.130796	2	2	P1P2	0.000170315	-1.23297	5	5	P1P2	0.000425249	-1.42202	5	5	P1P2	0.000153554	-1.32749	5	5
LONP2	P2	0.211985	0.0130642	5	5	P2	0.239461	0.0308364	5	5	P2	0.168091	0.0303125	5	5	P1	0.391801	0.0269293	5	5	P1	0.140422	-0.115628	5	5	P1	0.402913	-0.0392527	5	5	P1	0.193634	0.0808826	5	5	P1	0.122847	-0.16505	5	5	P2	0.440061	0.0357847	5	5
LONRF1	P1P2	0.156656	-0.049818	5	5	P1P2	0.489627	-0.0207354	5	5	P1P2	0.200703	-0.0243217	5	5	P1P2	0.208245	0.0740382	5	5	P1P2	0.647968	0.0242673	5	5	P1P2	0.164414	0.0703048	5	5	P1P2	0.669859	0.0155944	5	5	P1P2	0.847023	0.00950039	5	5	P1P2	0.409998	-0.018302	5	5
LONRF2	P1P2	0.699926	-0.00826151	5	5	P1P2	0.564453	-0.0174255	5	5	P1P2	0.402837	-0.00712563	5	5	P1P2	0.331555	0.0895104	5	5	P1P2	0.469033	-0.0619518	5	5	P1P2	0.935529	-0.0146745	5	5	P1P2	0.369525	0.0415463	5	5	P1P2	0.226711	-0.180534	5	5	P1P2	0.614357	-0.0133785	5	5
LONRF3	P1P2	0.639714	0.0141861	5	5	P1P2	0.534864	0.00592642	5	5	P1P2	0.462704	0.00987658	5	5	P1P2	0.0528588	-0.136252	5	5	P1P2	0.0290898	0.119114	5	5	P1P2	0.8545	-0.0038424	5	5	P1P2	0.132879	-0.237073	5	5	P1P2	0.016517	0.229481	5	5	P1P2	0.497982	0.0136785	5	5
LOR	P1P2	0.617486	-0.0345214	5	5	P1P2	0.909045	-0.0242106	5	5	P1P2	0.817219	-0.0396877	5	5	P1P2	0.559147	-0.0732061	5	5	P1P2	0.80863	0.0307774	5	5	P1P2	0.580483	-0.0475155	5	5	P1P2	0.0905654	-0.189702	5	5	P1P2	0.637327	-0.0456315	5	5	P1P2	0.164905	-0.114245	5	5
LOX	P1P2	0.386694	-0.013288	5	5	P1P2	0.296441	-0.0335972	5	5	P1P2	0.356102	-0.0245189	5	5	P1P2	0.696353	-0.029993	5	5	P1P2	0.481535	0.0680979	5	5	P1P2	0.77433	0.0213701	5	5	P1P2	0.325008	-0.0809463	5	5	P1P2	0.757636	0.0200456	5	5	P1P2	0.430716	-0.0162576	5	5
LOXHD1	ENST00000536736.1	0.916319	-0.00947043	4	4	ENST00000536736.1	0.565178	-0.0235947	4	4	ENST00000536736.1	0.615364	-0.0165326	4	4	ENST00000536736.1	0.603824	-0.0335925	4	4	ENST00000536736.1	0.558834	-0.00624326	4	4	ENST00000536736.1	0.429799	-0.0199179	4	4	ENST00000536736.1	0.885265	-0.100476	4	4	ENST00000536736.1	0.507552	-0.0820317	4	4	ENST00000536736.1	0.363961	-0.0912539	4	4
LOXL1	P1P2	0.0303789	-0.0769708	5	5	P1P2	0.0552335	-0.104307	5	5	P1P2	0.0074991	-0.0775978	5	5	P1P2	0.162523	0.0994739	5	5	P1P2	0.48627	0.0359412	5	5	P1P2	0.182881	0.0532429	5	5	P1P2	0.634944	-0.0657939	5	5	P1P2	0.248601	-0.22072	5	5	P1P2	0.351497	-0.111326	5	5
LOXL2	P1P2	0.55461	0.0267817	5	5	P1P2	0.726769	0.0277952	5	5	P1P2	0.644505	0.0273905	5	5	P1P2	0.709484	0.00208195	5	5	P1P2	0.532755	-0.0383437	5	5	P1P2	0.650742	-0.00371909	5	5	P1P2	0.330373	0.162426	5	5	P1P2	0.824198	-0.0498479	5	5	P1P2	0.947368	0.0224584	5	5
LOXL3	P1P2	0.413343	0.0517899	5	5	P1P2	0.653414	0.0352433	5	5	P1P2	0.533266	0.0435166	5	5	P1P2	0.176117	0.0863788	5	5	P1P2	0.883796	-0.000259106	5	5	P1P2	0.303619	0.0517436	5	5	P1P2	0.120036	0.293411	5	5	P1P2	0.732357	0.0481163	5	5	P1P2	0.372617	0.217044	5	5
LOXL4	P1P2	0.354137	0.0220925	5	5	P1P2	0.418565	-0.0201538	5	5	P1P2	0.928603	-0.00450532	5	5	P1P2	0.664232	-0.0771311	5	5	P1P2	0.340068	0.0727795	5	5	P1P2	0.920722	0.0350259	5	5	P1P2	0.867019	-0.0165021	5	5	P1P2	0.629595	0.0482424	5	5	P1P2	0.617296	-0.00631723	5	5
LPA	P1P2	0.401992	-0.0193982	5	5	P1P2	0.467036	0.019457	5	5	P1P2	0.973947	0.00663817	5	5	P1P2	0.669376	0.0340031	4	4	P1P2	0.223016	-0.183906	5	5	P1P2	0.611312	-0.0749516	4	4	P1P2	0.622494	-0.176487	5	5	P1P2	0.351541	-0.303986	5	5	P1P2	0.164144	-0.162746	5	5
LPAR1	P1P2	0.067092	-0.0944684	5	5	P1P2	0.743164	-0.0881084	5	5	P1P2	0.218957	-0.092701	5	5	P1P2	0.778959	0.0176431	5	5	P1P2	0.234083	-0.322719	5	5	P1P2	0.633152	-0.142565	5	5	P1P2	0.848004	-0.226916	5	5	P1P2	0.16937	-0.621012	5	5	P1P2	0.339112	-0.448669	5	5
LPAR2	P1P2	0.768461	-0.00170627	5	5	P1P2	0.637197	-0.0295304	5	5	P1P2	0.962597	-0.0156183	5	5	P1P2	0.0482858	-0.188597	5	5	P1P2	0.303477	-0.103353	5	5	P1P2	0.0898569	-0.156397	5	5	P1P2	0.030124	-0.252968	5	5	P1P2	0.152663	-0.307965	5	5	P1P2	0.00742292	-0.210065	5	5
LPAR3	P1P2	0.867676	0.00255803	5	5	P1P2	0.443043	-0.00969871	5	5	P1P2	0.735129	-0.00112729	5	5	P1P2	0.870112	0.0131942	5	5	P1P2	0.571612	0.049755	5	5	P1P2	0.453234	0.014344	5	5	P1P2	0.961034	0.0355377	5	5	P1P2	0.944405	0.0940277	5	5	P1P2	0.576723	0.0323816	5	5
LPAR4	P1P2	0.44105	0.0557418	5	5	P1P2	0.0577244	0.0557304	5	5	P1P2	0.145557	0.0611628	5	5	P1P2	0.382088	0.0604549	5	5	P1P2	0.0722903	0.178387	5	5	P1P2	0.0690453	0.120204	5	5	P1P2	0.319699	0.261555	5	5	P1P2	0.0401336	0.467153	5	5	P1P2	0.0461813	0.364354	5	5
LPAR5	P1	0.374895	0.031811	5	5	P1	0.413289	0.0132616	5	5	P1	0.262881	0.0222277	5	5	P2	0.209161	0.0759822	5	5	P1	0.407142	0.114469	5	5	P1	0.204652	0.0811175	5	5	P1	0.222251	0.0598023	5	5	P1	0.217541	0.260194	5	5	P1	0.087644	0.172677	5	5
LPAR6	P1P2	0.581785	-0.0114619	5	5	P1P2	0.8991	0.00564416	5	5	P1P2	0.579332	-0.00101254	5	5	P1P2	0.494248	0.0470625	5	5	P1P2	0.818436	0.047868	5	5	P1P2	0.392515	0.0530081	5	5	P1P2	0.610152	0.0247497	5	5	P1P2	0.992004	0.0390909	5	5	P1P2	0.766744	0.0705761	5	5
LPCAT1	P1	0.0872731	0.0671289	5	5	P2	0.190396	-0.0249412	5	5	P1	0.0921783	0.0466973	5	5	P1	0.254118	-0.0736213	5	5	P1	0.241449	0.114826	5	5	P1	0.543363	0.0170546	5	5	P1	0.571522	0.0125427	5	5	P1	0.134394	0.348144	5	5	P1	0.670605	0.111279	5	5
LPCAT2	P1P2	0.367718	0.0114962	3	3	P1P2	0.999569	0.00633535	3	3	P1P2	0.613462	0.00891575	3	3	P1P2	0.522059	0.0668305	3	3	P1P2	0.467634	-0.066329	3	3	P1P2	0.749781	0.000250744	3	3	P1P2	0.428791	0.148006	3	3	P1P2	0.316528	-0.0955839	3	3	P1P2	0.754276	0.0262112	3	3
LPCAT3	P1P2	0.27011	-0.0138403	5	5	P1P2	0.467805	-0.012849	5	5	P1P2	0.319817	-0.0107051	5	5	P1P2	0.405458	0.15757	5	5	P1P2	0.625424	0.04023	5	5	P1P2	0.50855	0.102261	5	5	P1P2	0.631376	0.237406	5	5	P1P2	0.956376	0.0341858	5	5	P1P2	0.836485	0.151356	5	5
LPCAT4	P1P2	0.734243	0.00323874	5	5	P1P2	0.918339	-0.00626547	5	5	P1P2	0.861724	0.0036525	5	5	P1P2	0.864143	0.041559	5	5	P1P2	0.369854	-0.0441749	5	5	P1P2	0.734436	-0.0305087	5	5	P1P2	0.999667	0.0510051	5	5	P1P2	0.288666	-0.0628708	5	5	P1P2	0.576723	-0.0422429	5	5
LPGAT1	P1P2	0.48637	-0.0346265	5	5	P1P2	0.190963	-0.0418756	5	5	P1P2	0.340184	-0.0382511	5	5	P1P2	0.941544	-0.0123239	5	5	P1P2	0.795212	0.0466	4	4	P1P2	0.774461	-0.0476353	4	4	P1P2	0.7311	-0.193383	5	5	P1P2	0.360243	-0.151511	5	5	P1P2	0.366378	-0.247617	5	5
LPHN1	P1P2	0.790244	-0.00259979	5	5	P1P2	0.101004	-0.034323	5	5	P1P2	0.182484	-0.0166363	5	5	P1P2	0.850908	-0.0332659	5	5	P1P2	0.142131	-0.0407137	5	5	P1P2	0.274732	-0.0369898	5	5	P1P2	0.799262	-0.0751001	5	5	P1P2	0.0321479	-0.208688	5	5	P1P2	0.124992	-0.0896672	5	5
LPHN2	P1P2	0.769099	0.0123761	5	5	P1P2	0.91701	0.00212436	5	5	P1P2	0.790013	0.014949	5	5	P1P2	0.524537	0.113853	5	5	P1P2	0.0657317	0.147441	5	5	P1P2	0.305215	0.130647	5	5	P1P2	0.647497	0.248396	5	5	P1P2	0.174348	0.297951	5	5	P1P2	0.409049	0.245887	5	5
LPHN3	P1P2	0.867019	0.00191411	5	5	P1P2	0.404269	0.0192155	5	5	P1P2	0.624218	0.00423598	5	5	P1P2	0.408319	0.0206	5	5	P1P2	0.275121	-0.059485	5	5	P1P2	0.644654	-0.0154649	5	5	P1P2	0.372651	0.020592	5	5	P1P2	0.48794	-0.0856089	5	5	P1P2	0.994	-0.0325084	5	5
LPIN1	P1P2	0.198545	-0.0239827	5	5	P1P2	0.573538	-0.00327074	5	5	P1P2	0.294441	-0.018593	5	5	P1P2	0.276903	0.0583692	5	5	P1P2	0.727587	0.00193	5	5	P1P2	0.526638	0.0242992	5	5	P1P2	0.712339	0.0402109	5	5	P1P2	0.989672	-0.00200008	5	5	P1P2	0.949364	0.0183952	5	5
LPIN2	P1P2	0.854551	0.0128131	5	5	P1P2	0.248265	-0.0026293	5	5	P1P2	0.270088	0.00965573	5	5	P1P2	0.54646	-0.107345	5	5	P1P2	0.93119	-0.00954419	5	5	P1P2	0.709066	-0.0247091	5	5	P1P2	0.411914	-0.124606	5	5	P1P2	0.899317	-0.0515704	5	5	P1P2	0.46827	-0.0806026	5	5
LPIN3	P1P2	0.409064	-0.0128022	5	5	P1P2	0.976297	0.00538496	5	5	P1P2	0.658988	-0.00506079	5	5	P1P2	0.212852	0.0907646	5	5	P1P2	0.0171048	0.134962	5	5	P1P2	0.011173	0.0957193	5	5	P1P2	0.297097	0.0373343	5	5	P1P2	0.0260647	0.25426	5	5	P1P2	0.0388668	0.180734	5	5
LPL	P1P2	0.520997	0.017671	5	5	P1P2	0.616431	0.0164521	5	5	P1P2	0.482839	0.015567	5	5	P1P2	0.972432	-0.0278042	5	5	P1P2	0.646454	-0.0237296	5	5	P1P2	0.804981	0.0150502	5	5	P1P2	0.589827	0.0575413	5	5	P1P2	0.941082	-0.0375922	5	5	P1P2	0.706282	0.0323898	5	5
LPO	P1P2	0.529164	-0.0189792	5	5	P1P2	0.0195824	-0.0467212	5	5	P1P2	0.090891	-0.0308895	5	5	P1P2	0.0341995	0.0827585	5	5	P1P2	0.113927	0.117536	5	5	P1P2	0.0125396	0.0857381	5	5	P1P2	0.138016	0.147545	5	5	P1P2	0.693133	0.0574554	5	5	P1P2	0.174248	0.10063	5	5
LPP	ENST00000543006.1	0.752242	0.0123351	5	5	ENST00000312675.4	0.0980802	0.0325625	5	5	ENST00000312675.4	0.520686	0.0309728	5	5	ENST00000543006.1	0.415523	-0.00886269	5	5	ENST00000543006.1	0.625126	-0.0241771	5	5	ENST00000543006.1	0.784077	-0.024259	5	5	ENST00000543006.1	0.45706	0.0346918	5	5	ENST00000543006.1	0.635539	0.0115548	5	5	ENST00000312675.4	0.718116	0.114195	5	5
LPPR1	P1P2	0.209246	-0.0234268	5	5	P1P2	0.130759	-0.026046	5	5	P1P2	0.151916	-0.0234181	5	5	P1P2	0.595997	0.0233627	5	5	P1P2	0.947946	-0.011429	5	5	P1P2	0.621739	0.00596685	5	5	P1P2	0.810249	-0.0596803	5	5	P1P2	0.48794	-0.0809211	5	5	P1P2	0.713748	-0.0703007	5	5
LPPR2	P1P2	0.798617	-0.165471	5	5	P1P2	0.208263	-0.108227	5	5	P1P2	0.463725	-0.1346	5	5	P1P2	0.296511	-0.0444301	4	4	P1P2	0.649423	-0.00373209	4	4	P1P2	0.420451	-0.022921	4	4	P1P2	0.147694	-0.498154	5	5	P1P2	0.189938	-0.476387	5	5	P1P2	0.144579	-0.528638	5	5
LPPR3	P1P2	0.642104	-0.00297192	5	5	P1P2	0.864101	-0.0242462	5	5	P1P2	0.731976	-0.01683	5	5	P1P2	0.647183	0.042091	5	5	P1P2	0.240097	0.122003	5	5	P1P2	0.372214	0.0788632	5	5	P1P2	0.613081	0.0646954	5	5	P1P2	0.387152	0.0971348	5	5	P1P2	0.257888	0.087873	5	5
LPPR4	P1P2	0.953049	0.000560612	5	5	P1P2	0.629449	0.00839863	5	5	P1P2	0.684024	0.00657136	5	5	P1P2	0.688889	0.0305757	5	5	P1P2	0.935209	-0.00362235	5	5	P1P2	0.700888	0.0104802	5	5	P1P2	0.654113	0.0444013	5	5	P1P2	0.822573	-0.0132689	5	5	P1P2	0.583015	0.0323284	5	5
LPPR5	P1P2	0.294892	-0.00882052	4	4	P1P2	0.952605	0.00116059	4	4	P1P2	0.596397	-0.00737338	4	4	P1P2	0.471138	0.0271974	4	4	P1P2	0.551256	0.0257041	4	4	P1P2	0.989041	0.0162236	4	4	P1P2	0.811392	0.0284303	4	4	P1P2	0.454111	0.0520349	4	4	P1P2	0.706128	0.0286703	4	4
LPXN	P2	0.760815	-0.00821964	5	5	P2	0.233826	-0.0306743	5	5	P2	0.199233	-0.0147864	5	5	P1	0.486825	0.00896131	5	5	P2	0.77617	0.031224	5	5	P1	0.462985	-0.0193916	5	5	P1	0.379406	0.0471155	5	5	P2	0.546803	-0.0299087	5	5	P1	0.302874	0.0127991	5	5
LRAT	P1P2	0.0698806	-0.0436414	5	5	P1P2	0.648592	-0.0236738	5	5	P1P2	0.230791	-0.0336576	5	5	P1P2	0.322404	-0.0399751	5	5	P1P2	0.014617	-0.143337	5	5	P1P2	0.0254825	-0.104567	5	5	P1P2	0.0589344	-0.199553	5	5	P1P2	0.0111352	-0.29029	5	5	P1P2	0.00975206	-0.239622	5	5
LRBA	P1P2	0.525345	-0.00834794	5	5	P1P2	0.387045	-0.0219856	5	5	P1P2	0.293286	-0.0108251	5	5	P1P2	0.0778525	-0.14997	5	5	P1P2	0.465421	-0.0583804	5	5	P1P2	0.084689	-0.0968011	5	5	P1P2	0.0499368	-0.26626	5	5	P1P2	0.169889	-0.116002	5	5	P1P2	0.0225379	-0.172758	5	5
LRCH1	P1P2	0.548471	-0.00101929	5	5	P1P2	0.794962	-0.00509699	5	5	P1P2	0.482839	-0.00110979	5	5	P1P2	0.46905	0.0120261	5	5	P1P2	0.0717572	0.113412	5	5	P1P2	0.127668	0.0793373	5	5	P1P2	0.776129	0.0465796	5	5	P1P2	0.21723	0.19555	5	5	P1P2	0.416677	0.11782	5	5
LRCH2	P1P2	0.537947	0.0315098	5	5	P1P2	0.515762	0.0329481	5	5	P1P2	0.485455	0.0280752	5	5	P1P2	0.66362	0.0278311	5	5	P1P2	0.19064	0.0917854	5	5	P1P2	0.223703	0.0586704	5	5	P1P2	0.454537	0.131749	5	5	P1P2	0.189375	0.263561	5	5	P1P2	0.207641	0.193284	5	5
LRCH3	P1P2	0.539158	-0.0148706	4	4	P1P2	0.0584767	-0.0325854	4	4	P1P2	0.155823	-0.0251104	4	4	P1P2	0.0921857	0.0692748	4	4	P1P2	0.0372955	0.120339	4	4	P1P2	0.0155308	0.0873597	4	4	P1P2	0.215377	0.0952766	4	4	P1P2	0.19341	0.143516	4	4	P1P2	0.108296	0.117813	4	4
LRCH4	P2	0.463656	-0.00407091	5	5	P1	0.795607	0.00779759	5	5	P1	0.65717	0.0109079	5	5	P1	0.172112	0.0777802	5	5	P2	0.189785	0.0959191	5	5	P2	0.388309	0.0460885	5	5	P1	0.0833315	0.142257	5	5	P2	0.137242	0.15483	5	5	P1	0.29356	0.0680595	5	5
LRCOL1	P1P2	0.130314	0.0221757	5	5	P1P2	0.582691	-0.0262055	5	5	P1P2	0.823731	-0.000704408	5	5	P1P2	0.405458	-0.141756	5	5	P1P2	0.29896	0.079007	4	4	P1P2	0.0562377	0.0909625	4	4	P1P2	0.194781	-0.217704	5	5	P1P2	0.610152	0.0310788	5	5	P1P2	0.16516	-0.112539	5	5
LRFN1	P1P2	0.470305	-0.00330428	5	5	P1P2	0.332451	-0.00953803	5	5	P1P2	0.306559	-0.00494465	5	5	P1P2	0.0123326	0.127054	5	5	P1P2	0.986222	-8.64307e-06	5	5	P1P2	0.0747979	0.0703813	5	5	P1P2	0.0201814	0.197867	5	5	P1P2	0.611909	-0.0476728	5	5	P1P2	0.197867	0.111266	5	5
LRFN2	P1P2	0.474636	-0.0103687	4	4	P1P2	0.331037	-0.0125637	4	4	P1P2	0.382508	-0.0114662	4	4	P1P2	0.0532573	-0.240111	4	4	P1P2	0.142545	-0.094495	4	4	P1P2	0.0433816	-0.167303	4	4	P1P2	0.0757413	-0.480545	4	4	P1P2	0.104437	-0.219124	4	4	P1P2	0.0709377	-0.349834	4	4
LRFN3	P1P2	0.880841	-0.0123187	4	4	P1P2	0.516872	-0.000404303	4	4	P1P2	0.631259	-0.00954646	4	4	P1P2	0.0319445	0.378258	5	5	P1P2	0.964307	-0.0118946	4	4	P1P2	0.112914	0.0561715	4	4	P1P2	0.0556538	0.422371	5	5	P1P2	0.877158	-0.0305946	4	4	P1P2	0.560132	0.0735277	4	4
LRFN4	P1P2	0.746227	0.0125881	5	5	P1P2	0.799484	0.00909615	5	5	P1P2	0.957259	0.0082434	5	5	P1P2	0.372523	-0.0717614	5	5	P1P2	0.112776	-0.197847	5	5	P1P2	0.135029	-0.141882	5	5	P1P2	0.312843	-0.117071	5	5	P1P2	0.159734	-0.341916	5	5	P1P2	0.208244	-0.254041	5	5
LRFN5	P1P2	0.551816	0.0500319	5	5	P1P2	0.386586	0.0597911	5	5	P1P2	0.457617	0.0549115	5	5	P1P2	0.762202	0.0243688	5	5	P1P2	0.39697	-0.0703287	5	5	P1P2	0.696498	-0.0160188	5	5	P1P2	0.349816	0.157282	5	5	P1P2	0.562472	0.0631882	5	5	P1P2	0.384379	0.130622	5	5
LRG1	P1P2	0.32547	-0.0137548	3	3	P1P2	0.819142	0.00484323	3	3	P1P2	0.683429	-0.00445578	3	3	P1P2	0.620337	0.015225	3	3	P1P2	0.819673	-0.00877622	3	3	P1P2	0.822107	0.00322438	3	3	P1P2	0.94367	-0.0121871	3	3	P1P2	0.972893	0.00153702	3	3	P1P2	0.944069	-0.00532503	3	3
LRGUK	P1P2	0.405755	-0.0164701	5	5	P1P2	0.338118	-0.0152937	5	5	P1P2	0.35523	-0.0153285	5	5	P1P2	0.521247	0.0332256	5	5	P1P2	0.406189	-0.0369261	5	5	P1P2	0.955756	0.00115159	5	5	P1P2	0.690669	0.0245691	5	5	P1P2	0.252042	-0.101508	5	5	P1P2	0.56029	-0.0484727	5	5
LRIF1	P1P2	0.048302	-0.0358051	5	5	P1P2	0.0740908	-0.0522898	5	5	P1P2	0.0422003	-0.0440475	5	5	P1P2	0.101485	0.111949	5	5	P1P2	0.0844049	0.140586	5	5	P1P2	0.0486743	0.126268	5	5	P1P2	0.664391	0.118724	5	5	P1P2	0.443033	0.0752012	5	5	P1P2	0.458082	0.0946515	5	5
LRIG1	P1P2	0.648213	-0.00131482	4	4	P1P2	0.49473	0.0065484	4	4	P1P2	0.530055	0.00288879	4	4	P1P2	0.0769249	-0.119468	4	4	P1P2	0.45986	-0.0769927	4	4	P1P2	0.176007	-0.0817962	4	4	P1P2	0.0980193	-0.247204	4	4	P1P2	0.259811	-0.112254	4	4	P1P2	0.141707	-0.134427	4	4
LRIG2	P1P2	0.914207	0.00140001	5	5	P1P2	0.29877	-0.0177849	5	5	P1P2	0.619485	-0.00546397	5	5	P1P2	0.378426	-0.0375731	5	5	P1P2	0.955997	0.025076	5	5	P1P2	0.671615	-0.0279625	5	5	P1P2	0.463656	-0.0799482	5	5	P1P2	0.718574	-0.0554264	5	5	P1P2	0.536901	-0.0532993	5	5
LRIG3	P1P2	0.41621	0.0153008	5	5	P1P2	0.495961	-0.0255896	5	5	P1P2	0.779071	-0.00514441	5	5	P1P2	0.943556	-0.144972	5	5	P1P2	0.151473	-0.0934056	4	4	P1P2	0.605347	-0.0105519	4	4	P1P2	0.842773	-0.174211	5	5	P1P2	0.207284	-0.215184	5	5	P1P2	0.213425	-0.11245	5	5
LRIT1	P1P2	0.292478	-0.0252288	5	5	P1P2	0.885866	0.00526424	5	5	P1P2	0.508261	-0.015725	5	5	P1P2	0.0334565	0.14965	5	5	P1P2	0.250362	0.0599493	5	5	P1P2	0.0573958	0.130067	5	5	P1P2	0.252388	0.17467	5	5	P1P2	0.280398	0.091921	5	5	P1P2	0.168751	0.128983	5	5
LRIT2	P1P2	0.127098	0.0299754	4	4	P1P2	0.166974	0.0371492	4	4	P1P2	0.117061	0.0335623	4	4	P1P2	0.0402087	-0.160557	4	4	P1P2	0.672637	-0.0609157	4	4	P1P2	0.0959532	-0.110736	4	4	P1P2	0.0808002	-0.200132	4	4	P1P2	0.980999	0.00819061	4	4	P1P2	0.263125	-0.100622	4	4
LRIT3	ENST00000594814.1	0.872607	-0.00933391	5	5	ENST00000594814.1	0.637795	-0.00793324	5	5	ENST00000594814.1	0.798408	-0.00863358	5	5	ENST00000594814.1	0.439076	0.164694	5	5	ENST00000594814.1	0.796903	0.0117585	5	5	ENST00000594814.1	0.280732	0.0859015	5	5	ENST00000594814.1	0.613667	0.262335	5	5	ENST00000594814.1	0.766547	-0.0263069	5	5	ENST00000594814.1	0.608497	0.106356	5	5
LRMP	P1P2	0.45706	0.0188048	5	5	P1P2	0.365823	0.0366187	5	5	P1P2	0.36623	0.0290713	5	5	P1P2	0.263718	0.0595117	5	5	P1P2	0.888453	-0.0454293	5	5	P1P2	0.731885	0.000390827	5	5	P1P2	0.181337	0.155312	5	5	P1P2	0.746859	0.0427362	5	5	P1P2	0.145501	0.0966791	5	5
LRP1	P1P2	0.230261	-0.0177125	5	5	P1P2	0.321915	-0.0289796	5	5	P1P2	0.229166	-0.0218541	5	5	P1P2	0.608915	0.00481948	5	5	P1P2	0.499553	0.0590064	5	5	P1P2	0.66176	0.0295318	5	5	P1P2	0.381447	-0.0319796	5	5	P1P2	0.6499	0.0158438	5	5	P1P2	0.811769	-0.0112475	5	5
LRP10	P1P2	0.0428011	-0.0449418	5	5	P1P2	0.344061	-0.0066527	5	5	P1P2	0.0742057	-0.0121086	5	5	P1P2	0.00680056	-0.162794	5	5	P1P2	0.00673608	-0.227835	5	5	P1P2	0.00192637	-0.194655	5	5	P1P2	0.00146944	-0.385906	5	5	P1P2	0.0016576	-0.383424	5	5	P1P2	0.000622157	-0.369071	5	5
LRP11	P1P2	0.255517	-0.0398063	5	5	P1P2	0.0807593	-0.035998	5	5	P1P2	0.153599	-0.0379022	5	5	P1P2	0.70072	0.0447987	5	5	P1P2	0.656773	-0.0486181	5	5	P1P2	0.847197	0.0106781	5	5	P1P2	0.961034	-0.0478202	5	5	P1P2	0.247234	-0.119972	5	5	P1P2	0.367709	-0.0697138	5	5
LRP12	P1P2	0.955045	0.00646963	5	5	P1P2	0.48805	0.0172742	5	5	P1P2	0.637314	0.00897461	5	5	P1P2	0.88074	0.0224536	5	5	P1P2	0.629008	-0.006407	5	5	P1P2	0.791899	-0.000216904	5	5	P1P2	0.829728	0.0122963	5	5	P1P2	0.907254	0.1152	5	5	P1P2	0.955354	0.0771164	5	5
LRP1B	P1P2	0.788958	-0.0243169	5	5	P1P2	0.48125	-0.0120842	5	5	P1P2	0.744614	-0.0240017	5	5	P1P2	0.659343	0.0547892	5	5	P1P2	0.866204	0.0223601	5	5	P1P2	0.913328	0.0520131	5	5	P1P2	0.637327	-0.00185034	5	5	P1P2	0.79894	0.00964193	5	5	P1P2	0.530858	0.0224567	5	5
LRP2	P1P2	0.312443	-0.0213948	5	5	P1P2	0.231043	-0.0285524	5	5	P1P2	0.266828	-0.0249736	5	5	P1P2	0.236655	0.0814705	5	5	P1P2	0.905783	0.012824	5	5	P1P2	0.326877	0.051857	5	5	P1P2	0.557973	0.0448252	5	5	P1P2	0.502195	-0.0359671	5	5	P1P2	0.864647	0.0155282	5	5
LRP2BP	P1P2	0.91984	0.00723467	5	5	P1P2	0.0267608	-0.0312392	5	5	P1P2	0.230791	-0.0101687	5	5	P1P2	0.38117	-0.0214897	5	5	P1P2	0.31348	-0.097763	5	5	P1P2	0.268821	-0.0596263	5	5	P1P2	0.427795	-0.0317511	5	5	P1P2	0.0672168	-0.262493	5	5	P1P2	0.14666	-0.196989	5	5
LRP3	P1P2	0.30648	0.0491204	5	5	P1P2	0.0809048	0.0581786	5	5	P1P2	0.118939	0.0584269	5	5	P1P2	0.244081	0.0980628	5	5	P1P2	0.69433	-0.0533619	5	5	P1P2	0.677804	-0.00687065	5	5	P1P2	0.190504	0.273967	5	5	P1P2	0.57209	0.0884232	5	5	P1P2	0.390806	0.195665	5	5
LRP4	P1P2	0.535195	-0.00177532	5	5	P1P2	0.913026	-0.00473479	5	5	P1P2	0.9306	-0.00244176	5	5	P1P2	0.0720685	0.102567	5	5	P1P2	0.713716	-0.0227172	5	5	P1P2	0.264445	0.0399251	5	5	P1P2	0.158251	0.204101	5	5	P1P2	0.714831	-0.0198578	5	5	P1P2	0.352361	0.0801388	5	5
LRP5	P1P2	0.499539	-0.0199774	5	5	P1P2	0.382012	-0.0229008	5	5	P1P2	0.2611	-0.0130766	5	5	P1P2	0.355159	0.0314357	5	5	P1P2	0.801459	0.00420869	5	5	P1P2	0.5372	-0.0339588	5	5	P1P2	0.44006	-0.0213672	5	5	P1P2	0.645098	-0.0650605	5	5	P1P2	0.95136	-0.0546222	5	5
LRP5L	P1P2	0.55461	0.0136238	5	5	P1P2	0.414724	-0.00458171	5	5	P1P2	0.867651	0.00269522	5	5	P1P2	0.438079	0.0642557	5	5	P1P2	0.847358	-0.110571	5	5	P1P2	0.985471	-0.0293711	5	5	P1P2	0.442041	0.14305	5	5	P1P2	0.848658	-0.212895	5	5	P1P2	0.974003	-0.0525936	5	5
LRP6	P1P2	0.13396	-0.0426322	5	5	P1P2	0.691887	-0.0355647	5	5	P1P2	0.295987	-0.0359623	5	5	P1P2	0.0710077	0.229266	5	5	P1P2	0.47787	0.0381999	5	5	P1P2	0.0964582	0.11276	5	5	P1P2	0.120434	0.236245	5	5	P1P2	0.971686	-0.0510618	5	5	P1P2	0.280325	0.120077	5	5
LRP8	P1P2	0.618957	0.00948242	5	5	P1P2	0.694358	0.0254826	5	5	P1P2	0.887458	0.0242131	5	5	P1P2	0.317483	0.0423022	5	5	P1P2	0.358279	0.0609322	5	5	P1P2	0.251614	0.0481609	5	5	P1P2	0.525345	0.112319	5	5	P1P2	0.299424	0.165534	5	5	P1P2	0.260357	0.126403	5	5
LRPAP1	P1P2	0.803782	0.0103114	5	5	P1P2	0.932966	-0.00135681	5	5	P1P2	0.832214	0.0163402	5	5	P1P2	0.358679	0.0363651	5	5	P1P2	0.432132	0.0606336	5	5	P1P2	0.219858	0.0502996	5	5	P1P2	0.418128	0.0745627	5	5	P1P2	0.376695	0.112974	5	5	P1P2	0.26967	0.0769948	5	5
LRPPRC	P1P2	0.195934	-0.0432661	5	5	P1P2	0.209324	-0.0467394	5	5	P1P2	0.168867	-0.0431203	5	5	P1P2	0.30183	-0.0197387	5	5	P1P2	0.889785	-0.0171478	5	5	P1P2	0.814172	-0.0112879	5	5	P1P2	0.333703	-0.212762	5	5	P1P2	0.308459	-0.161718	5	5	P1P2	0.33869	-0.181543	5	5
LRR1	P1P2	0.000287155	-0.091468	5	5	P1P2	0.000177456	-0.127251	5	5	P1P2	0.000168256	-0.105222	5	5	P1P2	0.556315	-0.0458564	5	5	P1P2	0.0488406	-0.175193	5	5	P1P2	0.134587	-0.131998	5	5	P1P2	0.0174426	-0.409033	5	5	P1P2	0.00164816	-0.616193	5	5	P1P2	0.00205837	-0.512613	5	5
LRRC1	P1P2	0.0423576	0.0609835	4	4	P1P2	0.431457	0.0329189	4	4	P1P2	0.240435	0.0469512	4	4	P1P2	0.67936	-0.0932083	4	4	P1P2	0.467907	0.0423383	4	4	P1P2	0.973174	-0.0462487	4	4	P1P2	0.872742	0.00356559	4	4	P1P2	0.263382	0.145457	4	4	P1P2	0.778856	0.142639	4	4
LRRC10	P1P2	0.933774	0.00325599	5	5	P1P2	0.254491	-0.0242563	5	5	P1P2	0.400018	-0.0223786	5	5	P1P2	0.146194	-0.0907514	5	5	P1P2	0.949958	-0.0127562	5	5	P1P2	0.382282	-0.0664509	5	5	P1P2	0.16937	-0.103543	5	5	P1P2	0.434393	-0.0556415	5	5	P1P2	0.348481	-0.177087	5	5
LRRC10B	P1P2	0.700734	0.00814741	4	4	P1P2	0.880586	-0.00426065	4	4	P1P2	0.840793	0.00187272	4	4	P1P2	0.362276	-0.0597908	4	4	P1P2	0.92382	-0.00158346	4	4	P1P2	0.494327	-0.0166486	4	4	P1P2	0.49862	-0.0550675	4	4	P1P2	0.905951	-0.0156101	4	4	P1P2	0.647365	-0.0343057	4	4
LRRC14	P1	0.666819	0.00794773	5	5	P2	0.1537	-0.0289478	5	5	P2	0.34744	-0.0161412	5	5	P1	0.641139	0.0204656	5	5	P1	0.181666	-0.100455	5	5	P1	0.46557	-0.0285738	5	5	P1	0.52698	0.0408574	5	5	P1	0.182156	-0.139381	5	5	P2	0.421487	-0.0582445	5	5
LRRC14B	P1P2	0.331412	-0.0160279	5	5	P1P2	0.940289	-0.0112545	5	5	P1P2	0.637314	-0.0219613	5	5	P1P2	0.445082	-0.0176819	5	5	P1P2	0.324112	0.0472635	5	5	P1P2	0.882497	0.0043834	5	5	P1P2	0.222251	-0.0410767	5	5	P1P2	0.515049	0.0192595	5	5	P1P2	0.856769	-0.0399097	5	5
LRRC15	P1P2	0.22832	-0.0353147	5	5	P1P2	0.83263	0.0214482	5	5	P1P2	0.447038	-0.0168539	5	5	P1P2	0.0145365	-0.149045	4	4	P1P2	0.535632	-0.0403263	4	4	P1P2	0.0441736	-0.104042	4	4	P1P2	0.00139297	-0.581052	5	5	P1P2	0.422945	-0.14103	5	5	P1P2	0.0255679	-0.409863	5	5
LRRC16A	P1P2	0.458577	-0.0645103	5	5	P1P2	0.807901	-0.0713112	5	5	P1P2	0.630156	-0.0679107	5	5	P1P2	0.0531692	0.122495	5	5	P1P2	0.533772	-0.0440764	4	4	P1P2	0.478901	0.0155415	4	4	P1P2	0.570954	0.0335812	5	5	P1P2	0.212904	-0.205392	5	5	P1P2	0.589915	-0.128671	5	5
LRRC16B	P1P2	0.588675	-0.00161453	5	5	P1P2	0.440559	0.0112327	5	5	P1P2	0.554943	0.00351967	5	5	P1P2	0.444579	0.0576143	5	5	P1P2	0.378002	-0.0808271	5	5	P1P2	0.921394	-0.0206937	5	5	P1P2	0.504859	0.103873	5	5	P1P2	0.5507	-0.0546623	5	5	P1P2	0.677317	0.0243717	5	5
LRRC17	P1P2	0.0954412	-0.0224531	5	5	P1P2	0.22411	-0.0321427	5	5	P1P2	0.116385	-0.0253057	5	5	P1P2	0.723967	-0.0596329	5	5	P1P2	0.141217	-0.0509092	5	5	P1P2	0.295726	-0.065446	5	5	P1P2	0.403871	-0.16616	5	5	P1P2	0.0507221	-0.110188	5	5	P1P2	0.0885783	-0.221979	5	5
LRRC18	P1P2	0.711405	-0.0105043	5	5	P1P2	0.797222	-0.00862146	5	5	P1P2	0.815918	-0.0110191	5	5	P1P2	0.0420522	0.108697	5	5	P1P2	0.494749	0.0482952	5	5	P1P2	0.0469579	0.0808338	5	5	P1P2	0.104388	0.185897	5	5	P1P2	0.836245	0.0929042	5	5	P1P2	0.172401	0.158138	5	5
LRRC19	P1P2	0.494776	0.00796124	5	5	P1P2	0.924984	-0.01525	5	5	P1P2	0.828296	-0.00190503	5	5	P1P2	0.805591	-0.00857083	5	5	P1P2	0.0769534	0.16067	5	5	P1P2	0.312057	0.0620551	5	5	P1P2	0.846042	-0.0143338	5	5	P1P2	0.0581549	0.244197	5	5	P1P2	0.173191	0.0743046	5	5
LRRC2	P1P2	0.990338	0.0220865	5	5	P1P2	0.555438	0.0442209	5	5	P1P2	0.717533	0.0263088	5	5	P1P2	0.824567	-0.00185732	5	5	P1P2	0.681001	0.012757	5	5	P1P2	0.647087	0.0204526	5	5	P1P2	0.5507	0.0888115	5	5	P1P2	0.326653	0.152748	5	5	P1P2	0.377115	0.116853	5	5
LRRC20	P1P2	0.530805	-0.0157126	5	5	P1P2	0.522271	0.014678	5	5	P1P2	0.908664	-0.000275193	5	5	P1P2	0.900058	0.0422925	5	5	P1P2	0.500088	0.0706223	5	5	P1P2	0.83792	0.0421826	5	5	P1P2	0.996335	0.0210053	5	5	P1P2	0.367745	0.137909	5	5	P1P2	0.959348	0.0604683	5	5
LRRC23	P1P2	0.251697	-0.0295729	5	5	P1P2	0.112261	-0.0476758	5	5	P1P2	0.154082	-0.0386243	5	5	P1P2	0.289378	0.0415921	5	5	P1P2	0.0320378	0.138615	5	5	P1P2	0.0313426	0.0977154	5	5	P1P2	0.724828	0.0586333	5	5	P1P2	0.11228	0.145381	5	5	P1P2	0.13085	0.090421	5	5
LRRC24	P1P2	0.982343	0.0248502	5	5	P1P2	0.630044	0.0137095	5	5	P1P2	0.720038	0.0143025	5	5	P1P2	0.594245	-0.0369293	5	5	P1P2	0.769722	0.0397486	5	5	P1P2	0.776926	0.0333986	5	5	P1P2	0.862421	-0.0420019	5	5	P1P2	0.377598	0.03334	5	5	P1P2	0.658467	-0.02621	5	5
LRRC25	P1P2	0.820624	0.00170337	5	5	P1P2	0.911367	-0.00953509	5	5	P1P2	0.849238	-0.00391586	5	5	P1P2	0.594245	0.0383159	5	5	P1P2	0.408335	0.034771	5	5	P1P2	0.246053	0.0169766	5	5	P1P2	0.734243	0.0709602	5	5	P1P2	0.59908	0.0806855	5	5	P1P2	0.366378	0.0319075	5	5
LRRC26	P1P2	0.244854	0.0285974	5	5	P1P2	0.591912	-0.00497029	5	5	P1P2	0.410413	0.00810994	5	5	P1P2	0.627327	-0.0800276	5	5	P1P2	0.986894	0.115053	5	5	P1P2	0.75881	-0.00599572	5	5	P1P2	0.850294	-0.106822	5	5	P1P2	0.976348	0.115012	5	5	P1P2	0.764831	0.0285391	5	5
LRRC27	P1P2	0.26596	-0.0219965	5	5	P1P2	0.245533	-0.0249112	5	5	P1P2	0.250936	-0.0334685	5	5	P1P2	0.995292	-0.0689917	5	5	P1P2	0.415535	-0.0453396	5	5	P1P2	0.586298	-0.0481931	5	5	P1P2	0.554051	-0.146104	5	5	P1P2	0.17093	-0.165239	5	5	P1P2	0.255435	-0.195718	5	5
LRRC28	P1P2	0.84414	0.00360969	4	4	P1P2	0.099391	-0.0638037	4	4	P1P2	0.265697	-0.0326781	4	4	P1P2	0.78639	-0.105021	4	4	P1P2	0.367525	0.216077	4	4	P1P2	0.6494	0.0148136	3	3	P1P2	0.857318	-0.189587	4	4	P1P2	0.711716	0.277419	5	5	P1P2	0.491889	-0.13856	4	4
LRRC29	P1P2	0.858485	0.0058681	5	5	P1P2	0.428259	0.0181139	5	5	P1P2	0.473487	0.00913413	5	5	P1P2	0.810161	0.00892182	5	5	P1P2	0.17568	-0.0647674	5	5	P1P2	0.579903	-0.0279228	5	5	P1P2	0.719823	0.0308534	5	5	P1P2	0.323778	-0.103324	5	5	P1P2	0.856769	-0.0308544	5	5
LRRC3	P1P2	0.363761	-0.0029147	5	5	P1P2	0.557404	-0.0533826	5	5	P1P2	0.447539	-0.0281487	5	5	P1P2	0.953021	-0.0403296	4	4	P1P2	0.0449351	-0.15993	4	4	P1P2	0.137843	-0.105414	4	4	P1P2	0.147227	-0.0781711	5	5	P1P2	0.0639152	-0.399381	5	5	P1P2	0.0784476	-0.232069	5	5
LRRC30	P1P2	0.130865	-0.0256131	4	4	P1P2	0.033339	-0.0350264	4	4	P1P2	0.0557741	-0.0351188	4	4	P1P2	0.685586	0.0189093	4	4	P1P2	0.925316	0.0212098	4	4	P1P2	0.613306	0.0116175	4	4	P1P2	0.654269	-0.0475232	4	4	P1P2	0.36274	-0.051755	4	4	P1P2	0.336497	-0.0750686	4	4
LRRC31	P1P2	0.908578	0.012159	5	5	P1P2	0.940289	0.0196706	5	5	P1P2	0.813968	0.0147249	5	5	P1P2	0.422802	-0.0643602	5	5	P1P2	0.559077	-0.0357466	5	5	P1P2	0.485478	-0.0488413	5	5	P1P2	0.579497	-0.0878329	5	5	P1P2	0.694367	-0.0460093	5	5	P1P2	0.433164	-0.0384149	5	5
LRRC32	P1P2	0.869648	-0.0229664	5	5	P1P2	0.448536	-0.0386725	5	5	P1P2	0.684639	-0.0308194	5	5	P1P2	0.537803	-0.0466728	5	5	P1P2	0.0279296	-0.146227	5	5	P1P2	0.0783186	-0.114721	5	5	P1P2	0.381674	-0.146893	5	5	P1P2	0.0180033	-0.343103	5	5	P1P2	0.0687699	-0.272141	5	5
LRRC34	P1P2	0.406227	0.0189295	5	5	P1P2	0.923655	0.00863179	5	5	P1P2	0.516888	0.0118376	5	5	P1P2	0.830478	0.0862011	5	5	P1P2	0.646454	0.0536892	5	5	P1P2	0.441587	0.0552285	5	5	P1P2	0.617191	0.187706	5	5	P1P2	0.77453	0.134159	5	5	P1P2	0.432674	0.135134	5	5
LRRC36	P1	0.0776907	-0.0324817	5	5	P1	0.27621	-0.0259695	5	5	P1	0.138732	-0.0292256	5	5	P1	0.126482	0.101441	5	5	P1	0.210788	-0.102789	5	5	P1	0.706546	-0.00600715	5	5	P2	0.732357	0.0828707	5	5	P1	0.066101	-0.213156	5	5	P2	0.246468	0.107258	5	5
LRRC37A2	ENST00000576629.1	0.955711	-0.00578917	5	5	ENST00000576629.1	0.306227	-0.011497	5	5	ENST00000576629.1	0.644505	-0.00573119	5	5	ENST00000576629.1	0.394603	-0.0653106	5	5	ENST00000576629.1	0.457732	0.0536253	5	5	ENST00000576629.1	0.97331	-0.00397619	5	5	ENST00000576629.1	0.401055	-0.117764	5	5	ENST00000576629.1	0.781895	0.0131098	5	5	ENST00000576629.1	0.758463	-0.0356214	5	5
LRRC37A3	P1P2	0.513433	-0.0513517	5	5	P1P2	0.358767	-0.0533341	5	5	P1P2	0.391631	-0.0539945	5	5	P1P2	0.429662	0.0349662	5	5	P1P2	0.0174405	0.115004	5	5	P1P2	0.0318119	0.0794497	5	5	P1P2	0.755096	-0.0593846	5	5	P1P2	0.327477	0.0721312	5	5	P1P2	0.862676	0.0754894	5	5
LRRC37B	P1P2	0.64352	-0.0100244	4	4	P1P2	0.849671	0.00453923	4	4	P1P2	0.908666	0.00176851	4	4	P1P2	0.0918219	0.138188	4	4	P1P2	0.47196	0.0428339	4	4	P1P2	0.192917	0.0853674	4	4	P1P2	0.0529095	0.213911	4	4	P1P2	0.384813	0.0914803	4	4	P1P2	0.107682	0.166217	4	4
LRRC38	P1P2	0.613667	-0.0193973	5	5	P1P2	0.43463	0.00737208	5	5	P1P2	0.620667	-0.00220723	5	5	P1P2	0.547862	0.0343882	5	5	P1P2	0.949958	0.0611974	5	5	P1P2	0.697751	0.0331318	5	5	P1P2	0.951719	0.0620867	5	5	P1P2	0.935103	0.163663	5	5	P1P2	0.961346	0.0425854	5	5
LRRC39	P1P2	0.728589	0.00361749	5	5	P1P2	0.0710929	-0.0292143	5	5	P1P2	0.307749	-0.00696637	5	5	P1P2	0.60068	-0.0806919	5	5	P1P2	0.575628	-0.0031508	5	5	P1P2	0.38552	-0.0377359	5	5	P1P2	0.500601	-0.0808604	5	5	P1P2	0.229289	-0.0601389	5	5	P1P2	0.274045	-0.0893137	5	5
LRRC3B	P1P2	0.780405	-0.0054563	4	4	P1P2	0.223684	-0.0136832	4	4	P1P2	0.404309	-0.00874361	4	4	P1P2	0.332307	-0.044876	4	4	P1P2	0.25333	-0.0475698	4	4	P1P2	0.235451	-0.0462229	4	4	P1P2	0.293817	-0.111666	4	4	P1P2	0.127798	-0.191918	4	4	P1P2	0.126893	-0.129247	4	4
LRRC3C	ENST00000377924.4	0.910564	0.0349909	5	5	ENST00000377924.4	0.61997	0.0371271	5	5	ENST00000377924.4	0.851864	0.0425441	5	5	ENST00000377924.4	0.398359	0.0682199	5	5	ENST00000377924.4	0.19817	0.076797	5	5	ENST00000377924.4	0.100777	0.0488613	5	5	ENST00000377924.4	0.247575	0.123106	5	5	ENST00000377924.4	0.194781	0.215328	5	5	ENST00000377924.4	0.196126	0.180671	5	5
LRRC4	P1P2	0.61778	-0.0109177	5	5	P1P2	0.234813	0.0284725	5	5	P1P2	0.629562	0.0081534	5	5	P1P2	0.459276	-0.0563991	5	5	P1P2	0.0252847	-0.155584	5	5	P1P2	0.122049	-0.12774	5	5	P1P2	0.402931	-0.130072	5	5	P1P2	0.0459796	-0.192907	5	5	P1P2	0.147359	-0.152181	5	5
LRRC40	P1P2	0.0706574	-0.0358351	5	5	P1P2	0.645585	-0.0206235	5	5	P1P2	0.279286	-0.0173787	5	5	P1P2	0.855866	-0.158209	5	5	P1P2	0.630205	-0.16618	5	5	P1P2	0.811543	-0.168876	5	5	P1P2	0.357182	-0.353993	5	5	P1P2	0.166281	-0.318794	5	5	P1P2	0.203155	-0.300925	5	5
LRRC41	P1P2	0.27348	-0.0240942	4	4	P1P2	0.546967	0.0122788	4	4	P1P2	0.654747	-0.00957536	4	4	P1P2	0.070105	0.108487	4	4	P1P2	0.3488	-0.0435909	4	4	P1P2	0.348114	0.0324478	4	4	P1P2	0.153414	0.122989	4	4	P1P2	0.624227	-0.0594252	4	4	P1P2	0.642671	0.0411537	4	4
LRRC42	P1P2	0.567915	0.00916287	4	4	P1P2	0.882063	0.00531985	4	4	P1P2	0.679953	0.01162	4	4	P1P2	0.96579	0.00665989	4	4	P1P2	0.24905	-0.0808903	4	4	P1P2	0.325252	-0.0309885	4	4	P1P2	0.644189	0.0174913	4	4	P1P2	0.18062	-0.151491	4	4	P1P2	0.50553	-0.0250831	4	4
LRRC43	P1P2	0.768461	-0.000891622	5	5	P1P2	0.749502	0.0103146	5	5	P1P2	0.763698	0.00629588	5	5	P1P2	0.963025	0.0288018	5	5	P1P2	0.875822	-0.0297161	5	5	P1P2	0.557499	0.0126783	5	5	P1P2	0.65351	0.0636641	5	5	P1P2	0.7311	0.0703249	5	5	P1P2	0.597432	0.0560858	5	5
LRRC45	P1P2	0.110032	0.0588852	5	5	P1P2	0.0416782	0.0555745	5	5	P1P2	0.0494667	0.0561075	5	5	P1P2	0.294394	-0.0372956	5	5	P1P2	0.0363516	-0.156206	5	5	P1P2	0.0512463	-0.114335	5	5	P1P2	0.727335	-0.0107812	5	5	P1P2	0.284512	-0.10034	5	5	P1P2	0.587611	-0.0315213	5	5
LRRC46	P1P2	0.651102	-0.0027021	5	5	P1P2	0.249984	-0.0267273	5	5	P1P2	0.349162	-0.0108146	5	5	P1P2	0.180741	0.0755741	5	5	P1P2	0.0927565	-0.0608473	5	5	P1P2	0.596244	-0.009571	5	5	P1P2	0.201477	0.0966106	5	5	P1P2	0.0246693	-0.217031	5	5	P1P2	0.316805	-0.0877889	5	5
LRRC47	P2	0.171714	-0.0226539	5	5	P2	0.405685	-0.0127918	5	5	P2	0.148123	-0.0180388	5	5	P1	0.11325	0.0890072	5	5	P2	0.723795	0.0107512	5	5	P1	0.233524	0.0309958	5	5	P1	0.1035	0.173569	5	5	P1	0.726708	0.0115087	5	5	P1	0.17718	0.0682959	5	5
LRRC48	P1P2	0.928795	0.0100962	5	5	P1P2	0.198744	-0.0229547	5	5	P1P2	0.588534	-0.0110705	5	5	P1P2	0.629719	0.0435426	5	5	P1P2	0.387184	-0.158652	5	5	P1P2	0.528299	-0.073688	5	5	P1P2	0.494249	0.0329733	5	5	P1P2	0.175676	-0.289807	5	5	P1P2	0.236728	-0.108399	5	5
LRRC49	P1P2	0.983009	-0.00562326	5	5	P1P2	0.215927	-0.0302609	5	5	P1P2	0.491235	-0.0146404	5	5	P1P2	0.952951	-0.00347511	5	5	P1P2	0.861898	0.00479186	5	5	P1P2	0.995607	0.0159261	5	5	P1P2	0.99367	0.0109674	5	5	P1P2	0.529711	-0.0713746	5	5	P1P2	0.636847	-0.0157478	5	5
LRRC4B	P1P2	0.199714	0.0182304	5	5	P1P2	0.764141	0.0167633	5	5	P1P2	0.449043	0.0162661	5	5	P1P2	0.159252	0.0746025	5	5	P1P2	0.888786	-0.0629702	5	5	P1P2	0.575851	0.0196107	5	5	P1P2	0.117666	0.150474	5	5	P1P2	0.906592	-0.115365	5	5	P1P2	0.173983	0.0300834	5	5
LRRC4C	P1	0.511282	-0.0256076	5	5	P1	0.288765	-0.00973659	5	5	P1	0.364013	-0.0176721	5	5	P2	0.453923	-0.0835691	5	5	P2	0.556813	-0.0457601	5	5	P1	0.435579	0.0531472	5	5	P2	0.417648	-0.129104	5	5	P1	0.931119	0.126541	5	5	P2	0.302482	-0.0997786	5	5
LRRC52	P1P2	0.064758	0.0277121	5	5	P1P2	0.506613	0.00914164	5	5	P1P2	0.118148	0.0172075	5	5	P1P2	0.0218221	-0.121793	5	5	P1P2	0.127213	-0.0357184	5	5	P1P2	0.0410937	-0.116006	5	5	P1P2	0.10709	-0.138337	5	5	P1P2	0.175943	-0.0488735	5	5	P1P2	0.10681	-0.155055	5	5
LRRC53	P1P2	0.281143	0.0307511	5	5	P1P2	0.174745	-0.0330699	5	5	P1P2	0.948588	-0.00818639	5	5	P1P2	0.453162	0.132044	5	5	P1P2	0.753674	-0.0594163	5	5	P1P2	0.390175	0.0363139	5	5	P1P2	0.260437	0.279069	5	5	P1P2	0.309651	-0.118203	5	5	P1P2	0.603244	0.0804329	5	5
LRRC55	P1P2	0.813488	0.0762103	5	5	P1P2	0.349638	0.0314032	5	5	P1P2	0.663844	0.0564763	5	5	P1P2	0.130506	-0.113674	5	5	P1P2	0.648876	0.0365265	5	5	P1P2	0.349079	0.00683415	5	5	P1P2	0.87886	-0.0219411	5	5	P1P2	0.236154	0.289883	5	5	P1P2	0.366821	0.169243	5	5
LRRC56	P1P2	0.205036	-0.00957896	5	5	P1P2	0.70055	-0.00549648	5	5	P1P2	0.239375	-0.00275951	5	5	P1P2	0.0921711	-0.131095	5	5	P1P2	0.823349	-0.00861146	5	5	P1P2	0.325625	-0.0471338	5	5	P1P2	0.0672168	-0.289343	5	5	P1P2	0.631376	-0.0074904	5	5	P1P2	0.114273	-0.0623588	5	5
LRRC57	P1P2	0.325418	0.0230585	5	5	P1P2	0.45004	0.00481403	5	5	P1P2	0.259328	0.0126747	5	5	P1P2	0.0995646	-0.0732013	5	5	P1P2	0.936549	-0.0113558	5	5	P1P2	0.225643	-0.0580417	5	5	P1P2	0.190787	-0.104304	5	5	P1P2	0.867676	-0.00556251	5	5	P1P2	0.587035	-0.0884742	5	5
LRRC58	P1P2	0.334414	0.0191892	4	4	P1P2	0.710548	-0.0186891	4	4	P1P2	0.989913	0.00400343	4	4	P1P2	0.307549	0.0706988	4	4	P1P2	0.0907333	-0.10992	4	4	P1P2	0.679258	-0.0109857	4	4	P1P2	0.111185	0.217519	4	4	P1P2	0.0607996	-0.240172	4	4	P1P2	0.978007	-0.00701954	4	4
LRRC59	P1	0.467741	-0.00848916	5	5	P1	0.445285	0.0114138	5	5	P2	0.955924	-0.00595548	5	5	P2	0.34732	-0.0204002	5	5	P1	0.457222	-0.0637992	5	5	P2	0.240239	-0.0350265	5	5	P2	0.332869	-0.0961587	5	5	P2	0.483759	-0.0581383	5	5	P2	0.317614	-0.0543335	5	5
LRRC6	P1P2	0.9514	-0.00589055	3	3	P1P2	0.610241	-0.00653215	3	3	P1P2	0.846475	-0.00621135	3	3	P1P2	0.221669	-0.077613	3	3	P1P2	0.0382316	-0.122437	3	3	P1P2	0.0515422	-0.100025	3	3	P1P2	0.112916	-0.153444	3	3	P1P2	0.0257266	-0.229752	3	3	P1P2	0.0352238	-0.191598	3	3
LRRC61	P1P2	0.0933031	0.0512228	5	5	P1P2	0.0343253	0.0764818	5	5	P1P2	0.0377465	0.062771	5	5	P1P2	0.845625	0.0176272	5	5	P1P2	0.838131	-0.00625253	5	5	P1P2	0.857159	-0.0199242	5	5	P1P2	0.334958	0.0763844	5	5	P1P2	0.0920066	0.197512	5	5	P1P2	0.0943541	0.102044	5	5
LRRC63	P1P2	0.0402961	0.0430529	5	5	P1P2	0.172627	0.0279898	5	5	P1P2	0.0601122	0.0342326	5	5	P1P2	0.383006	0.0178391	5	5	P1P2	0.260572	0.208808	5	5	P1P2	0.658079	0.0900238	5	5	P1P2	0.913876	0.153375	5	5	P1P2	0.191637	0.41608	5	5	P1P2	0.500104	0.254002	5	5
LRRC66	P1P2	0.271928	0.000365373	5	5	P1P2	0.351365	-0.0085304	5	5	P1P2	0.174379	0.00126727	5	5	P1P2	0.241362	0.0524671	5	5	P1P2	0.0278697	0.0973248	5	5	P1P2	0.0405928	0.0929591	5	5	P1P2	0.371756	0.110466	5	5	P1P2	0.10709	0.173952	5	5	P1P2	0.0581857	0.125799	5	5
LRRC69	P1P2	0.236816	-0.212008	5	5	P1P2	0.920332	-0.174101	5	5	P1P2	0.574757	-0.199394	5	5	P1P2	0.56243	-0.0513522	4	4	P1P2	0.668517	0.0162595	4	4	P1P2	0.998111	0.00034997	4	4	P1P2	0.113227	-0.722695	5	5	P1P2	0.901961	-0.19656	5	5	P1P2	0.381191	-0.409042	5	5
LRRC7	ENST00000035383.5	0.167563	0.0457358	5	5	ENST00000035383.5	0.165367	0.035657	5	5	ENST00000035383.5	0.1277	0.0420414	5	5	ENST00000035383.5	0.063094	-0.1451	5	5	ENST00000035383.5	0.787814	0.0466392	5	5	ENST00000035383.5	0.410096	-0.0492304	5	5	ENST00000035383.5	0.320309	-0.0790525	5	5	ENST00000035383.5	0.458577	0.192989	5	5	ENST00000035383.5	0.839096	0.0723873	5	5
LRRC70	P1P2	0.282637	0.022184	5	5	P1P2	0.58384	0.00321106	5	5	P1P2	0.372482	0.0126976	5	5	P1P2	0.732196	-5.37246e-05	5	5	P1P2	0.461004	-0.0387639	4	4	P1P2	0.831593	-0.0254632	4	4	P1P2	0.832334	0.0149082	5	5	P1P2	0.417648	-0.467323	5	5	P1P2	0.833223	-0.155603	5	5
LRRC71	P1P2	0.807661	-0.0203727	5	5	P1P2	0.787224	0.0280098	5	5	P1P2	0.909991	0.00381851	5	5	P1P2	0.552926	-0.0883485	5	5	P1P2	0.853961	-0.0713052	5	5	P1P2	0.818119	-0.0784214	5	5	P1P2	0.195934	-0.174639	5	5	P1P2	0.998334	-0.0445835	5	5	P1P2	0.443036	-0.109611	5	5
LRRC72	P1P2	0.185185	0.0928931	5	5	P1P2	0.114549	0.0772518	5	5	P1P2	0.147654	0.0850725	5	5	P1P2	0.702595	0.0484054	5	5	P1P2	0.00333135	0.151445	5	5	P1P2	0.0353422	0.109716	5	5	P1P2	0.168593	0.217597	5	5	P1P2	0.00106594	0.420492	5	5	P1P2	0.00733086	0.375394	5	5
LRRC73	P1P2	0.844734	0.00517397	5	5	P1P2	0.3676	-0.0135647	5	5	P1P2	0.711284	-0.00857332	5	5	P1P2	0.21974	0.0779758	5	5	P1P2	0.325768	-0.0827069	5	5	P1P2	0.893203	0.0127155	5	5	P1P2	0.208037	0.143904	5	5	P1P2	0.240811	-0.11189	5	5	P1P2	0.903563	0.0353591	5	5
LRRC8A	P1P2	0.36997	-0.00878127	5	5	P1P2	0.450543	-0.00582941	5	5	P1P2	0.422419	-0.0104394	5	5	P1P2	0.572836	0.0184304	5	5	P1P2	0.181941	-0.0889885	5	5	P1P2	0.341287	-0.0254984	5	5	P1P2	0.421014	-0.00910542	5	5	P1P2	0.0913638	-0.151744	5	5	P1P2	0.15889	-0.0434235	5	5
LRRC8B	P1P2	0.642703	-0.00597823	5	5	P1P2	0.0967279	-0.0339079	5	5	P1P2	0.254409	-0.0245438	5	5	P1P2	0.844306	-0.0151203	5	5	P1P2	0.189785	0.0977971	5	5	P1P2	0.342148	0.040608	5	5	P1P2	0.993003	-0.0405392	5	5	P1P2	0.538499	0.120124	5	5	P1P2	0.44902	0.00858676	5	5
LRRC8C	P1P2	0.93776	0.00909591	5	5	P1P2	0.717053	-0.00822213	5	5	P1P2	0.752865	0.00367794	5	5	P1P2	0.0495431	-0.14657	5	5	P1P2	0.861898	-0.0682913	5	5	P1P2	0.178468	-0.107959	5	5	P1P2	0.140361	-0.303922	5	5	P1P2	0.87491	-0.0947455	5	5	P1P2	0.202563	-0.122785	5	5
LRRC8D	P2	0.912244	0.00251808	4	4	P1	0.556561	-0.0225332	5	5	P2	0.744145	0.00352264	4	4	P2	0.324883	0.202062	5	5	P1	0.506536	0.0346108	5	5	P2	0.529408	0.14214	5	5	P2	0.283011	0.339921	5	5	P2	0.599951	0.175953	5	5	P2	0.396831	0.258974	5	5
LRRC8E	P1P2	0.451862	-0.00180538	4	4	P1P2	0.125123	0.0606991	4	4	P1P2	0.648	0.0294468	4	4	P1P2	0.953985	-0.0103917	3	3	P1P2	0.160259	-0.131439	4	4	P1P2	0.144272	-0.0709154	3	3	P1P2	0.838296	0.0935822	4	4	P1P2	0.768961	-0.155138	4	4	P1P2	0.526053	-0.042222	4	4
LRRCC1	P1P2	0.452423	-0.00919443	4	4	P1P2	0.0518325	-0.0724946	4	4	P1P2	0.0562556	-0.0387343	4	4	P1P2	0.580048	-0.0216172	4	4	P1P2	0.911193	-0.00999998	3	3	P1P2	0.739846	-0.0158086	3	3	P1P2	0.443483	-0.0642754	4	4	P1P2	0.218507	-0.244725	4	4	P1P2	0.167375	-0.159068	4	4
LRRD1	P1P2	0.650883	-0.00969964	3	3	P1P2	0.358987	0.0251563	3	3	P1P2	0.978427	0.00772834	3	3	P1P2	0.862566	-0.0452721	3	3	P1P2	0.058093	-0.0910986	3	3	P1P2	0.189029	-0.0681853	3	3	P1P2	0.360591	-0.107185	3	3	P1P2	0.307749	-0.0872662	3	3	P1P2	0.116567	-0.0972256	3	3
LRRFIP1	P1P2	0.721073	0.0102923	5	5	P1P2	0.952948	0.0198465	5	5	P1P2	0.807475	0.00670993	5	5	P1P2	0.249237	-0.0631562	5	5	P1P2	0.597658	-0.0268053	5	5	P1P2	0.155354	-0.0559038	5	5	P1P2	0.319293	-0.0962813	5	5	P1P2	0.760179	-0.0177215	5	5	P1P2	0.386209	-0.0500339	5	5
LRRFIP2	P1P2	0.156534	0.000151614	5	5	P1P2	0.0254673	0.0518509	5	5	P1P2	0.142341	0.0237	5	5	P1P2	0.314229	0.0866392	5	5	P1P2	0.552516	-0.0384839	4	4	P1P2	0.857542	-0.00241385	4	4	P1P2	0.286018	0.176792	5	5	P1P2	0.731728	0.011103	5	5	P1P2	0.17611	0.116591	5	5
LRRIQ1	P1P2	0.299813	-0.0142849	5	5	P1P2	0.0745663	-0.0253757	5	5	P1P2	0.119534	-0.0190473	5	5	P1P2	0.157759	-0.242734	5	5	P1P2	0.851318	-0.0111757	5	5	P1P2	0.321474	-0.115993	5	5	P1P2	0.0857397	-0.456039	5	5	P1P2	0.41621	-0.0786357	5	5	P1P2	0.0787314	-0.25885	5	5
LRRIQ3	P1P2	0.648885	0.0135521	4	4	P1P2	0.452009	-0.0130041	4	4	P1P2	0.774084	-0.000728808	4	4	P1P2	0.272759	0.0782052	4	4	P1P2	0.44176	-0.013964	4	4	P1P2	0.941478	0.0174319	4	4	P1P2	0.12433	0.180197	4	4	P1P2	0.354186	-0.0670785	4	4	P1P2	0.956404	0.0318189	4	4
LRRIQ4	ENST00000340806.6	0.747808	0.00123647	5	5	ENST00000340806.6	0.121838	-0.0229205	5	5	ENST00000340806.6	0.489655	-0.00759355	5	5	ENST00000340806.6	0.26228	-0.110806	5	5	ENST00000340806.6	0.321638	-0.102124	5	5	ENST00000340806.6	0.0677609	-0.108488	5	5	ENST00000340806.6	0.286395	-0.171434	5	5	ENST00000340806.6	0.152185	-0.298867	5	5	ENST00000340806.6	0.047382	-0.206326	5	5
LRRK1	P1P2	0.127578	0.0919259	5	5	P1P2	0.00579772	0.121214	5	5	P1P2	0.0371333	0.123577	5	5	P1P2	0.539473	0.0232364	5	5	P1P2	0.789759	-0.0108954	5	5	P1P2	0.967907	0.00273951	5	5	P1P2	0.250318	0.337126	5	5	P1P2	0.158005	0.358363	5	5	P1P2	0.153523	0.347744	5	5
LRRK2	P1P2	0.00439584	-0.040129	5	5	P1P2	0.0381995	-0.0397919	5	5	P1P2	0.00511917	-0.0355144	5	5	P1P2	0.627924	0.0750328	5	5	P1P2	0.44558	0.0263169	5	5	P1P2	0.61875	0.0605977	5	5	P1P2	0.513433	0.00760865	5	5	P1P2	0.807014	-0.0355786	5	5	P1P2	0.802709	0.0146024	5	5
LRRN1	P1P2	0.671208	0.0252876	4	4	P1P2	0.926543	0.0316154	4	4	P1P2	0.631259	0.0309022	4	4	P1P2	0.62569	0.0707659	4	4	P1P2	0.487181	-0.0347601	4	4	P1P2	0.876919	-0.00181878	4	4	P1P2	0.904471	0.0905928	4	4	P1P2	0.692102	0.0585022	4	4	P1P2	0.731282	0.10105	4	4
LRRN2	P1P2	0.364713	0.00649961	4	4	P1P2	0.0562679	0.039782	4	4	P1P2	0.0449086	0.0234152	4	4	P1P2	0.968044	-0.00239802	4	4	P1P2	0.0614087	-0.125928	4	4	P1P2	0.142941	-0.0668137	4	4	P1P2	0.596739	0.00813938	4	4	P1P2	0.242646	-0.124709	4	4	P1P2	0.699196	-0.037601	4	4
LRRN3	P1P2	0.909902	-0.00736764	5	5	P1P2	0.449037	0.00753459	5	5	P1P2	0.586227	0.00165687	5	5	P1P2	0.866795	0.0128725	5	5	P1P2	0.0622265	-0.114486	5	5	P1P2	0.264083	-0.0400562	5	5	P1P2	0.823223	0.0404537	5	5	P1P2	0.118846	-0.166569	5	5	P1P2	0.364607	-0.0651256	5	5
LRRN4	P1P2	0.24963	0.0220448	5	5	P1P2	0.688186	0.00396491	5	5	P1P2	0.287934	0.0115317	5	5	P1P2	0.00478613	-0.152858	5	5	P1P2	0.453591	0.0382782	4	4	P1P2	0.191302	-0.0514606	4	4	P1P2	0.0269747	-0.209683	5	5	P1P2	0.912551	-0.12291	5	5	P1P2	0.159881	-0.177546	5	5
LRRN4CL	P1P2	0.595222	-0.00351454	3	3	P1P2	0.0685944	0.0412428	3	3	P1P2	0.265229	0.0188641	3	3	P1P2	0.84378	0.0636427	3	3	P1P2	0.0205525	-0.154075	3	3	P1P2	0.414077	-0.045216	3	3	P1P2	0.572261	0.101025	3	3	P1P2	0.0591238	-0.153692	3	3	P1P2	0.489709	-0.0263336	3	3
LRRTM1	P1P2	0.732985	0.0221455	5	5	P1P2	0.376116	-0.0377347	5	5	P1P2	0.581626	-0.0115473	5	5	P1P2	0.444077	-4.83539e-05	5	5	P1P2	0.403102	0.0889665	5	5	P1P2	0.610415	0.0376532	5	5	P1P2	0.671685	0.141935	5	5	P1P2	0.772292	0.0467669	5	5	P1P2	0.907535	0.0958258	5	5
LRRTM2	P1P2	0.299424	-0.0295195	5	5	P1P2	0.0599656	-0.023645	5	5	P1P2	0.0727247	-0.0288453	5	5	P1P2	0.0616725	0.0900098	5	5	P1P2	0.104429	0.0917712	5	5	P1P2	0.0351948	0.08743	5	5	P1P2	0.308658	0.0704525	5	5	P1P2	0.39825	0.0800225	5	5	P1P2	0.212198	0.0929137	5	5
LRRTM3	P1P2	0.266319	-0.017802	5	5	P1P2	0.122648	-0.0668726	5	5	P1P2	0.138509	-0.0423373	5	5	P1P2	0.603028	-0.0683167	5	5	P1P2	0.307852	0.0799476	5	5	P1P2	0.265898	-0.00166343	5	5	P1P2	0.248944	-0.136706	5	5	P1P2	0.491089	-0.0137872	5	5	P1P2	0.391267	-0.0885268	5	5
LRRTM4	P1P2	0.0803987	-0.0449011	5	5	P1P2	0.0970645	-0.025231	5	5	P1P2	0.070094	-0.0416903	5	5	P1P2	0.772501	0.0236918	5	5	P1P2	0.520653	0.0265002	5	5	P1P2	0.512359	0.025096	5	5	P1P2	0.381674	-0.0724917	5	5	P1P2	0.882814	-0.00796837	5	5	P1P2	0.604993	-0.0630313	5	5
LRSAM1	P1P2	0.158744	0.0309044	5	5	P1P2	0.223792	0.0254551	5	5	P1P2	0.131299	0.0262849	5	5	P1P2	0.407364	0.0308732	5	5	P1P2	0.246735	-0.0416365	5	5	P1P2	0.82207	-0.0200772	5	5	P1P2	0.204142	0.128986	5	5	P1P2	0.655319	-0.0335996	5	5	P1P2	0.460617	0.0616096	5	5
LRTM1	P1P2	0.168852	-0.0206969	5	5	P1P2	0.177553	-0.0120514	5	5	P1P2	0.176513	-0.0198492	5	5	P1P2	0.43287	0.0383872	5	5	P1P2	0.0967506	0.0974991	5	5	P1P2	0.0594247	0.0734454	5	5	P1P2	0.574649	-0.0211473	5	5	P1P2	0.315252	0.153206	5	5	P1P2	0.615532	0.0660292	5	5
LRTM2	P1P2	0.136184	-0.0538883	4	4	P1P2	0.568982	-0.00207238	4	4	P1P2	0.165313	-0.0189123	4	4	P1P2	0.363768	0.149338	4	4	P1P2	0.977863	-0.00494761	3	3	P1P2	0.928948	-0.000947379	3	3	P1P2	0.55407	0.113263	4	4	P1P2	0.902991	0.0169089	4	4	P1P2	0.60369	0.0706681	4	4
LRTOMT	P1P2	0.312843	-0.0271115	5	5	P1P2	0.934963	-0.00326656	5	5	P1P2	0.428742	-0.015189	5	5	P1P2	0.616014	0.0378393	5	5	P1P2	0.934874	-0.0386843	5	5	P1P2	0.806293	-0.00895142	5	5	P1P2	0.854551	0.0144452	5	5	P1P2	0.790887	-0.0921433	5	5	P1P2	0.70318	-0.0289959	5	5
LRWD1	P1P2	0.695205	-0.0819181	4	4	P1P2	0.461635	-0.106661	4	4	P1P2	0.485078	-0.0942894	4	4	P1P2	0.0303503	-0.236902	3	3	P1P2	0.352467	-0.0567008	3	3	P1P2	0.0106445	-0.146801	3	3	P1P2	0.0189215	-0.66754	4	4	P1P2	0.255882	-0.340675	4	4	P1P2	0.00772806	-0.504107	4	4
LSAMP	P1P2	0.513554	0.00546817	4	4	P1P2	0.921339	0.00380699	4	4	P1P2	0.622628	0.00463758	4	4	P1P2	0.881978	-0.0350342	4	4	P1P2	0.37306	-0.105952	4	4	P1P2	0.703706	-0.0596519	4	4	P1P2	0.943784	-0.00741176	4	4	P1P2	0.300089	-0.172251	4	4	P1P2	0.641332	-0.108994	4	4
LSG1	P1P2	0.00321069	-0.133886	5	5	P1P2	0.00676995	-0.111951	5	5	P1P2	0.00377258	-0.122919	5	5	P1P2	0.214092	-0.0715635	5	5	P1P2	0.322873	-0.0162752	5	5	P1P2	0.177922	-0.022234	5	5	P1P2	0.00199288	-0.439053	5	5	P1P2	0.00425936	-0.312932	5	5	P1P2	0.00104839	-0.37351	5	5
LSM1	P1P2	0.0114038	0.0453798	5	5	P1P2	0.066256	0.0562952	5	5	P1P2	0.027345	0.0508375	5	5	P1P2	0.0777105	0.11362	5	5	P1P2	0.316727	-0.0582595	5	5	P1P2	0.485478	0.00400767	5	5	P1P2	0.010463	0.2923	5	5	P1P2	0.971686	0.101628	5	5	P1P2	0.0826464	0.189649	5	5
LSM10	P1P2	0.000155079	-0.374677	5	5	P1P2	0.000163219	-0.407231	5	5	P1P2	0.000140282	-0.380155	5	5	P1P2	0.272626	0.0675654	2	2	P1P2	0.923714	0.000497439	3	3	P1P2	0.424767	-0.0378772	2	2	P1P2	0.000468747	-1.25334	5	5	P1P2	0.00055115	-1.45686	5	5	P1P2	0.000334229	-1.3551	5	5
LSM11	P1P2	0.0318138	-0.211049	5	5	P1P2	0.000243718	-0.196881	5	5	P1P2	0.0017618	-0.203965	5	5	P1P2	0.481644	-0.0431497	4	4	P1P2	0.371204	-0.164676	5	5	P1P2	0.806561	-0.0353415	4	4	P1P2	0.003142	-0.718573	5	5	P1P2	0.00796203	-0.858646	5	5	P1P2	0.00329494	-0.78861	5	5
LSM12	P1P2	0.662378	0.00770445	4	4	P1P2	0.807366	-0.0027474	4	4	P1P2	0.838597	0.00247853	4	4	P1P2	0.847882	-0.0100427	4	4	P1P2	0.134762	0.0765643	4	4	P1P2	0.30117	0.0350079	4	4	P1P2	0.933382	0.00263178	4	4	P1P2	0.116088	0.130723	4	4	P1P2	0.199971	0.0666775	4	4
LSM14A	P1P2	0.0119018	0.0473566	5	5	P1P2	0.0596249	0.0340774	5	5	P1P2	0.0174754	0.040717	5	5	P1P2	0.000821783	-0.249061	5	5	P1P2	0.00249591	-0.182374	5	5	P1P2	0.000445901	-0.208022	5	5	P1P2	0.00874308	-0.353448	5	5	P1P2	0.0118175	-0.234984	5	5	P1P2	0.00360024	-0.294216	5	5
LSM14B	P1P2	0.767185	0.0370912	5	5	P1P2	0.29297	0.0338151	5	5	P1P2	0.548228	0.0383623	5	5	P1P2	0.111913	0.104381	5	5	P1P2	0.315507	0.0777496	5	5	P1P2	0.185118	0.0841785	5	5	P1P2	0.121034	0.221089	5	5	P1P2	0.215678	0.227991	5	5	P1P2	0.158643	0.302748	5	5
LSM2	P1P2	0.000111255	-0.40286	5	5	P1P2	0.000110502	-0.474604	5	5	P1P2	0.000110504	-0.438732	5	5	P1P2	0.0182031	0.216399	2	2	P1P2	0.0355916	0.158593	2	2	P1P2	0.0171343	0.187496	2	2	P1P2	0.00038068	-1.32995	5	5	P1P2	0.000177859	-0.996166	5	5	P1P2	0.000183926	-1.16306	5	5
LSM3	P1P2	0.352405	-0.0792783	5	5	P1P2	0.73306	-0.0233596	5	5	P1P2	0.202773	-0.0385827	5	5	P1P2	0.606852	0.0572236	5	5	P1P2	0.0709637	-0.0874534	5	5	P1P2	0.487069	-0.0433715	5	5	P1P2	0.45605	-0.119133	5	5	P1P2	0.210156	-0.385932	5	5	P1P2	0.233762	-0.237326	5	5
LSM4	P1P2	0.0117895	-0.272112	5	5	P1P2	0.0388273	-0.19256	5	5	P1P2	0.0206818	-0.232336	5	5	P1P2	0.47847	0.0691569	3	3	P1P2	0.992107	0.0099367	4	4	P1P2	0.402911	0.030642	3	3	P1P2	0.298647	-0.846813	5	5	P1P2	0.0682215	-0.831515	5	5	P1P2	0.29356	-0.839164	5	5
LSM5	P1	0.00863654	-0.435083	5	5	P1	0.013407	-0.415381	5	5	P1	0.0124906	-0.402737	5	5	P1	0.0942168	0.210398	1	1	P1	0.0909199	0.260324	1	1	P1	0.0863477	0.235361	1	1	P1	0.0188739	-1.34987	5	5	P1	0.0190865	-1.40737	5	5	P1	0.0192577	-1.37537	5	5
LSM6	P1P2	0.000110496	-0.534822	5	5	P1P2	0.000110502	-0.529197	5	5	P1P2	0.000110504	-0.479494	5	5																P1P2	0.000121578	-1.40748	5	5	P1P2	0.000111636	-1.57015	5	5	P1P2	0.000111257	-1.43478	5	5
LSM7	P1P2	0.000137834	-0.1334	5	5	P1P2	0.000144595	-0.121972	5	5	P1P2	0.000128433	-0.126342	5	5	P1P2	0.850908	0.00499278	5	5	P1P2	0.00237033	-0.212069	5	5	P1P2	0.00823519	-0.103651	5	5	P1P2	0.000586293	-0.371825	5	5	P1P2	0.000186333	-0.698251	5	5	P1P2	0.000190137	-0.529138	5	5
LSMEM1	P1P2	0.79765	0.0043604	5	5	P1P2	0.61114	-0.000912508	5	5	P1P2	0.562828	0.00402204	5	5	P1P2	0.888726	-0.0693587	5	5	P1P2	0.199052	-0.0615229	5	5	P1P2	0.147624	-0.0589472	5	5	P1P2	0.900639	-0.0979046	5	5	P1P2	0.251352	-0.103732	5	5	P1P2	0.305233	-0.0911449	5	5
LSMEM2	P1P2	0.207886	0.0240863	5	5	P1P2	0.944618	0.00698822	5	5	P1P2	0.396743	0.016701	5	5	P1P2	0.901393	-0.0229113	5	5	P1P2	0.0578688	-0.103623	5	5	P1P2	0.108565	-0.0455584	5	5	P1P2	0.542366	0.0666319	5	5	P1P2	0.0897726	-0.186398	5	5	P1P2	0.351929	-0.0760242	5	5
LSP1	ENST00000599825.1	0.500601	-0.0108752	5	5	ENST00000599825.1	0.0769114	-0.0394944	5	5	ENST00000599825.1	0.180568	-0.0210235	5	5	ENST00000599825.1	0.499587	0.0436036	5	5	ENST00000599825.1	0.84406	-0.00927345	5	5	ENST00000599825.1	0.674707	0.016474	5	5	ENST00000599825.1	0.646297	0.0381805	5	5	ENST00000599825.1	0.252735	-0.127088	5	5	ENST00000599825.1	0.592223	-0.0403175	5	5
LSR	P1P2	0.473906	0.00596077	5	5	P1P2	0.389807	0.0139301	5	5	P1P2	0.928603	0.0133506	5	5	P1P2	0.910743	0.0318423	5	5	P1P2	0.462337	0.0972012	5	5	P1P2	0.632549	0.0697519	5	5	P1P2	0.957041	0.0713367	5	5	P1P2	0.349171	0.205964	5	5	P1P2	0.665739	0.153296	5	5
LSS	P1P2	0.133095	-0.0288385	5	5	P1P2	0.3102	-0.0156098	5	5	P1P2	0.165777	-0.025169	5	5	P1P2	0.889392	-0.0414437	5	5	P1P2	0.060187	-0.139255	5	5	P1P2	0.167781	-0.0909403	5	5	P1P2	0.661059	-0.120997	5	5	P1P2	0.0517684	-0.302276	5	5	P1P2	0.0752423	-0.206074	5	5
LST1	P1	0.900033	-0.00548536	4	4	P2	0.218109	-0.0097715	5	5	P2	0.320224	-0.00169695	5	5	P2	0.522343	-0.086002	5	5	P1	0.421349	-0.0372125	4	4	P1	0.653091	-0.0329533	4	4	P2	0.546803	-0.169795	5	5	P1	0.294032	-0.107982	4	4	P1	0.50553	-0.0725635	4	4
LTA	P1P2	0.617191	0.0329709	5	5	P1P2	0.958949	0.0447572	5	5	P1P2	0.812019	0.0285318	5	5	P1P2	0.924121	-0.0330254	5	5	P1P2	0.072424	-0.104942	5	5	P1P2	0.221134	-0.0396808	5	5	P1P2	0.73739	0.0457989	5	5	P1P2	0.157513	-0.0218162	5	5	P1P2	0.14527	0.0565289	5	5
LTA4H	P1P2	0.0103131	0.0714161	5	5	P1P2	0.0135331	0.0696698	5	5	P1P2	0.00720482	0.0705429	5	5	P1P2	0.624341	0.0167188	5	5	P1P2	0.400737	0.123005	5	5	P1P2	0.697125	0.0661166	5	5	P1P2	0.179165	0.225263	5	5	P1P2	0.168077	0.412057	5	5	P1P2	0.108638	0.31866	5	5
LTB	P1P2	0.551258	-0.00402789	5	5	P1P2	0.114742	-0.0238747	5	5	P1P2	0.212437	-0.0174399	5	5	P1P2	0.715139	-0.0201381	5	5	P1P2	0.379827	0.0691331	5	5	P1P2	0.63859	0.0111817	5	5	P1P2	0.623085	-0.047608	5	5	P1P2	0.875239	0.0311049	5	5	P1P2	0.822804	-0.00652354	5	5
LTB4R	P1P2	0.10966	0.0688509	5	5	P1P2	0.941621	0.005354	5	5	P1P2	0.369348	0.0352649	5	5	P1P2	0.344301	0.0573322	5	5	P1P2	0.681928	0.0643024	5	5	P1P2	0.714115	0.0421536	5	5	P1P2	0.129678	0.309547	5	5	P1P2	0.667123	-0.0163702	5	5	P1P2	0.633868	0.170022	5	5
LTB4R2	P1P2	0.791531	-0.000753552	5	5	P1P2	0.693431	0.00454462	5	5	P1P2	0.670545	0.00189553	5	5	P1P2	0.021629	0.152803	5	5	P1P2	0.577355	-0.15278	4	4	P1P2	0.908373	-0.00926195	4	4	P1P2	0.014174	0.227636	5	5	P1P2	0.553212	-0.0819814	5	5	P1P2	0.83779	0.0728274	5	5
LTBP1	P1P2	0.408117	0.0135318	5	5	P1P2	0.447534	-0.00812662	5	5	P1P2	0.928603	-0.00238551	5	5	P1P2	0.295171	-0.0882553	5	5	P1P2	0.624231	0.0524399	5	5	P1P2	0.841893	-0.00186028	5	5	P1P2	0.699308	-0.112521	5	5	P1P2	0.996335	0.0448957	5	5	P1P2	0.896287	-0.0311245	5	5
LTBP2	P1P2	0.830277	-0.0146551	4	4	P1P2	0.741448	-0.0271659	4	4	P1P2	0.761209	-0.0239823	4	4	P1P2	0.966166	0.014362	4	4	P1P2	0.750516	0.0181994	4	4	P1P2	0.698791	0.0134745	4	4	P1P2	0.964614	-0.0161839	4	4	P1P2	0.934125	0.0090631	4	4	P1P2	0.797554	-0.02752	4	4
LTBP3	P1P2	0.432677	-0.00378455	5	5	P1P2	0.675906	-0.0050998	5	5	P1P2	0.509335	-0.00367434	5	5	P1P2	0.641742	0.0319031	5	5	P1P2	0.219833	-0.0878519	5	5	P1P2	0.384131	-0.0626723	5	5	P1P2	0.821274	0.03266	5	5	P1P2	0.205634	-0.165833	5	5	P1P2	0.319235	-0.0819575	5	5
LTBP4	P1	0.0717042	0.0511383	5	5	P1	0.0579453	0.0703134	5	5	P1	0.0462594	0.0566599	5	5	P1	0.778959	-0.0540397	5	5	P2	0.25315	-0.0577306	5	5	P2	0.541118	-0.0672088	5	5	P1	0.291331	0.113396	5	5	P2	0.137905	-0.131394	5	5	P2	0.233106	-0.10171	5	5
LTBR	P1P2	0.420051	-0.0185026	5	5	P1P2	0.225709	-0.0360165	5	5	P1P2	0.288695	-0.0289008	5	5	P1P2	0.947582	0.0170804	5	5	P1P2	0.293688	-0.08515	5	5	P1P2	0.4876	-0.0331014	5	5	P1P2	0.499539	-0.0421704	5	5	P1P2	0.0617895	-0.18527	5	5	P1P2	0.136919	-0.136545	5	5
LTC4S	P1P2	0.646297	0.000558616	5	5	P1P2	0.297798	0.025989	5	5	P1P2	0.39395	0.00941861	5	5	P1P2	0.142486	-0.0638742	5	5	P1P2	0.153445	-0.0767266	5	5	P1P2	0.0664962	-0.0679732	5	5	P1P2	0.236154	-0.115039	5	5	P1P2	0.316663	-0.0910063	5	5	P1P2	0.179336	-0.103023	5	5
LTF	P1P2	0.922493	-0.0133342	5	5	P1P2	0.741899	0.00325699	5	5	P1P2	0.534367	0.00478338	5	5	P1P2	0.209161	-0.0897752	5	5	P1P2	0.523391	-0.0358815	5	5	P1P2	0.182881	-0.0265257	5	5	P1P2	0.216298	-0.0715417	5	5	P1P2	0.330788	-0.00535281	5	5	P1P2	0.14527	-0.0272751	5	5
LTK	P1P2	0.621314	-0.0109042	5	5	P1P2	0.358767	-0.017784	5	5	P1P2	0.448541	-0.0117167	5	5	P1P2	0.392267	-0.0517296	5	5	P1P2	0.351052	-0.0898961	5	5	P1P2	0.0944383	-0.0810577	5	5	P1P2	0.32789	-0.205211	5	5	P1P2	0.248601	-0.203532	5	5	P1P2	0.0887348	-0.173485	5	5
LTN1	P1P2	0.343398	0.0571973	5	5	P1P2	0.235473	0.0475042	5	5	P1P2	0.226582	0.0497574	5	5	P1P2	0.659953	0.0306273	5	5	P1P2	0.417952	-0.0288894	5	5	P1P2	0.772385	-0.0128313	5	5	P1P2	0.411438	0.201563	5	5	P1P2	0.80249	0.0717531	5	5	P1P2	0.558042	0.136658	5	5
LTV1	P1P2	0.00390363	-0.13083	5	5	P1P2	0.00218038	-0.194671	5	5	P1P2	0.00300801	-0.156003	5	5	P1P2	0.0278361	-0.153768	4	4	P1P2	0.0942009	-0.148913	4	4	P1P2	0.0136204	-0.144779	4	4	P1P2	0.00266073	-0.749301	5	5	P1P2	0.0015744	-1.07324	5	5	P1P2	0.00122531	-0.850767	5	5
LUC7L	P1P2	0.946014	-0.00167899	4	4	P1P2	0.0910408	-0.0304218	4	4	P1P2	0.202626	-0.0164933	4	4	P1P2	0.796558	-0.140292	4	4	P1P2	0.786013	0.0117664	3	3	P1P2	0.499988	0.0197562	3	3	P1P2	0.626542	-0.251841	4	4	P1P2	0.397192	-0.123446	4	4	P1P2	0.527274	-0.187644	4	4
LUC7L2	P1	0.234178	-0.00868831	5	5	P2	0.463711	0.00666156	5	5	P2	0.344868	0.00187353	5	5	P2	0.864143	0.0198202	5	5	P1	0.148059	-0.108671	5	5	P1	0.309227	-0.0452412	5	5	P1	0.74433	-0.0321411	5	5	P1	0.22623	0.00615018	5	5	P1	0.279581	-0.0109354	5	5
LUC7L3	P1P2	0.000289017	-0.151322	5	5	P1P2	0.00119423	-0.147737	5	5	P1P2	0.000305158	-0.147845	5	5	P1P2	0.189321	0.0748541	4	4	P1P2	0.0177951	0.140045	4	4	P1P2	0.0170926	0.0991492	4	4	P1P2	0.0694948	-0.271768	5	5	P1P2	0.902623	-0.173489	5	5	P1P2	0.454042	-0.208462	5	5
LUM	P1P2	0.0771301	-0.043124	5	5	P1P2	0.118248	-0.0302287	5	5	P1P2	0.0671658	-0.0324786	5	5	P1P2	0.244764	0.126099	5	5	P1P2	0.0857786	0.147018	5	5	P1P2	0.0746598	0.128333	5	5	P1P2	0.538499	0.0858299	5	5	P1P2	0.188251	0.191132	5	5	P1P2	0.239054	0.112623	5	5
LURAP1	P1P2	0.603234	0.0107716	4	4	P1P2	0.356798	-0.0125638	4	4	P1P2	0.916836	-0.00233773	4	4	P1P2	0.573291	-0.0432764	4	4	P1P2	0.363532	0.0714998	4	4	P1P2	0.589569	0.0189738	4	4	P1P2	0.664412	-0.0616348	4	4	P1P2	0.491534	0.108789	4	4	P1P2	0.629339	0.0283157	4	4
LURAP1L	P1P2	0.604313	-0.00585136	5	5	P1P2	0.357892	-0.0225933	5	5	P1P2	0.44804	-0.0104607	5	5	P1P2	0.750026	0.0237605	5	5	P1P2	0.289832	-0.0598887	5	5	P1P2	0.529408	-0.0191555	5	5	P1P2	0.911888	0.0370597	5	5	P1P2	0.183528	-0.139195	5	5	P1P2	0.329905	-0.0601691	5	5
LUZP1	P1P2	0.601985	0.0089663	5	5	P1P2	0.703653	0.00553515	5	5	P1P2	0.520143	0.008736	5	5	P1P2	0.0704822	0.136575	5	5	P1P2	0.84406	-0.0368091	5	5	P1P2	0.342148	0.0498829	5	5	P1P2	0.0463447	0.259398	5	5	P1P2	0.875568	-0.0479719	5	5	P1P2	0.220581	0.105713	5	5
LUZP2	P1P2	0.212291	0.027028	5	5	P1P2	0.712993	0.0213831	5	5	P1P2	0.498646	0.0273134	5	5	P1P2	0.276903	-0.055991	5	5	P1P2	0.33257	0.0332923	4	4	P1P2	0.630708	0.0132133	4	4	P1P2	0.899978	-0.049453	5	5	P1P2	0.613081	-0.0166133	5	5	P1P2	0.659072	0.0397105	5	5
LUZP4	P1P2	0.157513	-0.0200072	5	5	P1P2	0.902413	0.00628827	5	5	P1P2	0.364013	-0.0084331	5	5	P1P2	0.296729	0.0839394	5	5	P1P2	0.653732	-0.0587871	5	5	P1P2	0.633152	0.0261779	5	5	P1P2	0.633753	0.092973	5	5	P1P2	0.49689	-0.0421262	5	5	P1P2	0.818256	-0.006455	5	5
LUZP6	P1P2	0.449515	0.0435998	5	5	P1P2	0.340233	0.0219942	5	5	P1P2	0.246129	0.0192549	5	5	P1P2	0.168175	-0.0936102	5	5	P1P2	0.570467	-0.0309425	5	5	P1P2	0.25478	-0.0698084	5	5	P1P2	0.475455	-0.0871058	5	5	P1P2	0.968357	-0.0228051	5	5	P1P2	0.744513	-0.0549554	5	5
LXN	P1P2	0.0431448	-0.0279231	5	5	P1P2	0.862785	-0.00337646	5	5	P1P2	0.405195	-0.0115463	5	5	P1P2	0.82982	-0.0187827	5	5	P1P2	0.332028	-0.0445166	5	5	P1P2	0.449671	-0.0316496	5	5	P1P2	0.205335	-0.115248	5	5	P1P2	0.393603	-0.0614407	5	5	P1P2	0.187872	-0.108309	5	5
LY6D	P1P2	0.283761	0.0286308	5	5	P1P2	0.854897	-0.0605229	5	5	P1P2	0.925277	0.00179942	5	5	P1P2	0.198366	-0.266585	5	5	P1P2	0.779399	0.0523636	5	5	P1P2	0.17602	-0.104017	5	5	P1P2	0.750657	-0.416725	5	5	P1P2	0.9617	0.0278234	5	5	P1P2	0.521043	-0.18305	5	5
LY6E	P1P2	0.114578	-0.0241881	4	4	P1P2	0.844906	0.00705918	4	4	P1P2	0.468832	-0.00944126	4	4	P1P2	0.546014	0.0306754	4	4	P1P2	0.962054	-0.0170786	4	4	P1P2	0.874679	0.000444477	4	4	P1P2	0.983979	0.0032173	4	4	P1P2	0.943784	-0.00695761	4	4	P1P2	0.849179	-0.00664244	4	4
LY6G5B	P1P2	0.498479	0.0343907	5	5	P1P2	0.795607	0.020331	5	5	P1P2	0.787434	0.0151051	5	5	P1P2	0.848926	-0.0374412	5	5	P1P2	0.855944	-0.0297177	5	5	P1P2	0.841231	-0.000282788	5	5	P1P2	0.868333	0.0626867	5	5	P1P2	0.790887	-0.0103938	5	5	P1P2	0.803355	0.0261464	5	5
LY6G5C	P1P2	0.439318	0.0149122	5	5	P1P2	0.680808	-0.0183727	5	5	P1P2	0.819171	0.00355973	5	5	P1P2	1	-0.0767604	5	5	P1P2	0.053925	-0.167911	5	5	P1P2	0.109877	-0.122336	5	5	P1P2	0.915201	-0.0481315	5	5	P1P2	0.0328936	-0.315895	5	5	P1P2	0.118549	-0.182013	5	5
LY6G6C	P1P2	0.913213	0.00497705	5	5	P1P2	0.915682	-0.014781	5	5	P1P2	0.98931	-0.00875438	5	5	P1P2	0.884732	0.0300692	5	5	P1P2	0.495282	-0.0613159	5	5	P1P2	0.542801	-0.0202394	5	5	P1P2	0.786387	0.0173409	5	5	P1P2	0.243163	-0.123855	5	5	P1P2	0.412852	-0.0715124	5	5
LY6G6D	P1P2	0.171453	0.0280251	5	5	P1P2	0.355708	0.0228855	5	5	P1P2	0.198356	0.0285928	5	5	P1P2	0.934839	-0.0079739	5	5	P1P2	0.888453	-0.0123205	5	5	P1P2	0.74595	-0.0169589	5	5	P1P2	0.439071	0.0824842	5	5	P1P2	0.41597	0.000363536	5	5	P1P2	0.356705	0.0261843	5	5
LY6G6F	P1P2	0.152903	-0.0286144	5	5	P1P2	0.466268	-0.00775027	5	5	P1P2	0.227226	-0.0202009	5	5	P1P2	0.413595	0.0829051	5	5	P1P2	0.0710954	0.0942727	5	5	P1P2	0.0609267	0.0878138	5	5	P1P2	0.709228	0.0675939	5	5	P1P2	0.113037	0.14808	5	5	P1P2	0.173455	0.119922	5	5
LY6H	P1P2	0.556851	-0.00646563	5	5	P1P2	0.220306	0.02637	5	5	P1P2	0.517972	0.00899386	5	5	P1P2	0.965041	-0.00906589	5	5	P1P2	0.886457	0.0158735	5	5	P1P2	0.832629	-0.000372013	5	5	P1P2	0.823223	-0.0402006	5	5	P1P2	0.537947	0.0769632	5	5	P1P2	0.723746	0.0183813	5	5
LY6K	P1P2	0.0889854	-0.00341251	5	5	P1P2	0.814716	0.0139052	5	5	P1P2	0.218016	0.0099029	5	5	P1P2	0.2913	0.0870936	5	5	P1P2	0.832211	-0.00158054	5	5	P1P2	0.418815	0.0427565	5	5	P1P2	0.790244	0.119061	5	5	P1P2	0.636135	0.0391767	5	5	P1P2	0.92411	0.107721	5	5
LY75	P1P2	0.364203	-0.0140105	5	5	P1P2	0.519011	-0.00806885	5	5	P1P2	0.384725	-0.00838388	5	5	P1P2	0.737276	-0.0303384	5	5	P1P2	0.498483	-0.0534046	5	5	P1P2	0.585715	-0.0338412	5	5	P1P2	0.570954	-0.0932876	5	5	P1P2	0.404341	-0.0898258	5	5	P1P2	0.445025	-0.0940794	5	5
LY75-CD302	P1P2	0.364203	-0.0140105	5	5	P1P2	0.519011	-0.00806885	5	5	P1P2	0.384725	-0.00838388	5	5	P1P2	0.737276	-0.0303384	5	5	P1P2	0.498483	-0.0534046	5	5	P1P2	0.585715	-0.0338412	5	5	P1P2	0.570954	-0.0932876	5	5	P1P2	0.404341	-0.0898258	5	5	P1P2	0.445025	-0.0940794	5	5
LY86	P1P2	0.436113	0.0041647	5	5	P1P2	0.990317	0.015945	5	5	P1P2	0.574757	0.0031351	5	5	P1P2	0.435842	-0.129497	5	5	P1P2	0.252102	-0.115849	5	5	P1P2	0.315311	-0.112212	5	5	P1P2	0.115333	-0.151384	5	5	P1P2	0.210765	-0.18975	5	5	P1P2	0.109562	-0.134645	5	5
LY9	P1P2	0.863734	-0.00554538	5	5	P1P2	0.119734	-0.0323969	5	5	P1P2	0.294827	-0.0164033	5	5	P1P2	0.860168	-0.0165072	5	5	P1P2	0.996975	-0.0392401	5	5	P1P2	0.921394	-0.0158483	5	5	P1P2	0.872936	-0.0451392	5	5	P1P2	0.53657	-0.114724	5	5	P1P2	0.695136	-0.0820334	5	5
LY96	P1P2	0.482977	-0.0111597	5	5	P1P2	0.921661	0.00634262	5	5	P1P2	0.684024	-0.00651143	5	5	P1P2	0.892723	-0.0030121	5	5	P1P2	0.0210579	-0.183968	5	5	P1P2	0.0367688	-0.0816661	5	5	P1P2	0.763998	-0.00487723	5	5	P1P2	0.00472982	-0.246337	5	5	P1P2	0.0282757	-0.158437	5	5
LYAR	P1P2	0.851276	0.00522325	5	5	P1P2	0.999666	0.00190138	5	5	P1P2	0.909991	0.00700458	5	5	P1P2	0.760276	-0.037729	5	5	P1P2	0.418921	-0.0356426	5	5	P1P2	0.605675	-0.0467929	5	5	P1P2	0.792174	-0.0351751	5	5	P1P2	0.517208	-0.083256	5	5	P1P2	0.770575	-0.0640315	5	5
LYG1	P1P2	0.179165	-0.027434	5	5	P1P2	0.479688	0.0214326	5	5	P1P2	0.831561	-0.00378109	5	5	P1P2	0.0576772	0.12042	5	5	P1P2	0.324939	-0.0447921	5	5	P1P2	0.912656	0.0228579	5	5	P1P2	0.251007	0.1664	5	5	P1P2	0.436605	-0.0340725	5	5	P1P2	0.977335	0.0475839	5	5
LYG2	ENST00000333017.2	0.75034	0.00735147	5	5	ENST00000333017.2	0.174213	-0.021566	5	5	ENST00000333017.2	0.610067	-0.00995515	5	5	ENST00000409238.1	0.151171	0.107902	5	5	ENST00000333017.2	0.194089	0.102182	5	5	ENST00000409238.1	0.238885	0.0551432	5	5	ENST00000409238.1	0.18769	0.0794413	5	5	ENST00000333017.2	0.360682	0.0390599	5	5	ENST00000409238.1	0.159385	0.107581	5	5
LYL1	P1P2	0.004245	-0.13782	4	4	P1P2	0.00833739	-0.149628	4	4	P1P2	0.00342223	-0.141488	4	4	P1P2	0.482534	-0.0939386	3	3	P1P2	0.436557	0.0316422	3	3	P1P2	0.700553	-0.0311482	3	3	P1P2	0.0437045	-0.634499	4	4	P1P2	0.0642175	-0.410978	4	4	P1P2	0.0331601	-0.522739	4	4
LYN	P1P2	0.239808	-0.0568512	5	5	P1P2	0.262604	-0.0681058	5	5	P1P2	0.252321	-0.0680335	5	5	P1P2	0.246478	-0.104881	5	5	P1P2	0.520106	0.0216031	5	5	P1P2	0.375856	-0.0416388	5	5	P1P2	0.120634	-0.422734	5	5	P1P2	0.485325	-0.05123	5	5	P1P2	0.0945188	-0.223287	5	5
LYNX1	P1P2	0.239474	-0.0381967	5	5	P1P2	0.901751	0.00215478	5	5	P1P2	0.522318	-0.0271587	5	5	P1P2	0.0555461	0.131083	5	5	P1P2	0.571612	0.151022	5	5	P1P2	0.0580656	0.135855	5	5	P1P2	0.320309	0.118843	5	5	P1P2	0.545692	0.241941	5	5	P1P2	0.235077	0.230967	5	5
LYPD1	P2	0.232867	0.03696	5	5	P1	0.150824	-0.0290654	5	5	P1	0.302614	-0.0125192	5	5	P1	0.298097	-0.0968859	5	5	P2	0.245202	-0.0636444	4	4	P2	0.468377	-0.035884	4	4	P1	0.314448	-0.163744	5	5	P2	0.533004	-0.091447	4	4	P1	0.776332	-0.0304475	5	5
LYPD2	P1P2	0.204512	0.0260197	4	4	P1P2	0.19631	0.0286967	4	4	P1P2	0.184039	0.0210726	4	4	P1P2	0.0990459	-0.245218	5	5	P1P2	0.86349	-0.0235671	4	4	P1P2	0.0134057	-0.134393	4	4	P1P2	0.164752	-0.396041	5	5	P1P2	0.630188	0.0678062	4	4	P1P2	0.100907	-0.191913	4	4
LYPD3	P1P2	0.14468	0.0340055	5	5	P1P2	0.385669	0.030531	5	5	P1P2	0.161222	0.0298688	5	5	P1P2	0.126901	-0.0741233	5	5	P1P2	0.169319	-0.0900411	5	5	P1P2	0.0481923	-0.0729339	5	5	P1P2	0.576643	-0.0827546	5	5	P1P2	0.338528	-0.0130344	5	5	P1P2	0.379829	-0.0267866	5	5
LYPD4	P1P2	0.498479	-0.00749295	5	5	P1P2	0.485428	-0.00595363	5	5	P1P2	0.675434	-0.011211	5	5	P1P2	0.110589	0.132939	5	5	P1P2	0.251405	0.188277	5	5	P1P2	0.206472	0.181485	5	5	P1P2	0.365529	0.264201	5	5	P1P2	0.352189	0.318384	5	5	P1P2	0.444527	0.301673	5	5
LYPD5	P1	0.0836295	-0.0515002	5	5	P1	0.149875	-0.039021	5	5	P1	0.10678	-0.0491488	5	5	P1	0.162016	0.158063	5	5	P2	0.581388	-0.0575179	5	5	P1	0.621311	0.0335302	4	4	P1	0.388299	0.161942	5	5	P1	0.396853	-0.141871	5	5	P2	0.968673	-0.0671302	5	5
LYPD6	P1P2	0.497419	-0.0112164	5	5	P1P2	0.58499	-0.00645304	5	5	P1P2	0.677884	-0.0109436	5	5	P1P2	0.656294	-0.0472642	5	5	P1P2	0.523939	-0.0610329	5	5	P1P2	0.393454	-0.0383831	5	5	P1P2	0.589827	-0.0241861	5	5	P1P2	0.380766	-0.0817179	5	5	P1P2	0.365049	-0.0782308	5	5
LYPD6B	P1P2	0.981011	0.0142094	5	5	P1P2	0.374313	-0.011089	5	5	P1P2	0.633731	-0.00373411	5	5	P1P2	0.186576	0.0301582	5	5	P1P2	0.708068	-0.220473	5	5	P1P2	0.812857	-0.0485265	5	5	P1P2	0.194207	0.0673788	5	5	P1P2	0.596181	-0.34736	5	5	P1P2	0.958017	-0.119256	5	5
LYPD8	ENST00000590317.1	0.767185	0.00409301	5	5	ENST00000590317.1	0.562192	0.0158132	5	5	ENST00000590317.1	0.602461	0.00995312	5	5	ENST00000590317.1	0.298684	-0.0979624	5	5	ENST00000590317.1	0.992943	0.00104875	5	5	ENST00000590317.1	0.360085	-0.051662	5	5	ENST00000590317.1	0.294012	-0.119456	5	5	ENST00000590317.1	0.592134	0.0515167	5	5	ENST00000590317.1	0.618473	-0.0443438	5	5
LYPLA1	P1P2	0.74939	0.0125223	5	5	P1P2	0.404269	-0.0101369	5	5	P1P2	0.903356	-0.00675759	5	5	P1P2	0.461324	-0.0412263	5	5	P1P2	0.959353	-0.0205382	5	5	P1P2	0.434085	-0.0161749	5	5	P1P2	0.727335	-0.0315938	5	5	P1P2	0.884132	-0.0613911	5	5	P1P2	0.510249	-0.0550273	5	5
LYPLA2	P1P2	0.871291	0.00616258	5	5	P1P2	0.434876	-0.029656	5	5	P1P2	0.53823	-0.0114517	5	5	P1P2	0.943556	0.0337505	5	5	P1P2	0.622444	-0.0744791	5	5	P1P2	0.770441	-0.0276834	5	5	P1P2	0.670467	0.0560749	5	5	P1P2	0.320106	-0.209143	5	5	P1P2	0.768659	-0.0765342	5	5
LYPLAL1	P1P2	0.0151048	-0.0339602	5	5	P1P2	0.553195	-0.0021651	5	5	P1P2	0.131085	-0.026304	5	5	P1P2	0.51906	-0.000833674	5	5	P1P2	0.0128898	-0.159393	5	5	P1P2	0.125146	-0.0817305	5	5	P1P2	0.612495	-0.0797468	5	5	P1P2	0.0229348	-0.310838	5	5	P1P2	0.0663865	-0.213969	5	5
LYRM1	P1P2	0.0658551	0.0510653	5	5	P1P2	0.187018	0.0380653	5	5	P1P2	0.0363786	0.0356748	5	5	P1P2	0.380026	-0.048628	5	5	P1P2	0.286391	0.0484664	5	5	P1P2	0.748516	0.000855264	5	5	P1P2	0.603148	0.0647405	5	5	P1P2	0.0771301	0.18655	5	5	P1P2	0.0958443	0.125619	5	5
LYRM2	P1P2	0.0214251	-0.0331246	5	5	P1P2	0.159577	-0.0266546	5	5	P1P2	0.0275802	-0.0286899	5	5	P1P2	0.490529	0.069001	5	5	P1P2	0.613541	0.044289	5	5	P1P2	0.266627	0.0605974	5	5	P1P2	0.964362	-0.061198	5	5	P1P2	0.960368	0.00804245	5	5	P1P2	0.945373	0.0250148	5	5
LYRM4	P1P2	0.058488	-0.0589543	5	5	P1P2	0.0296439	-0.0611765	5	5	P1P2	0.031852	-0.0600654	5	5	P1P2	0.148311	0.14727	5	5	P1P2	0.753376	0.0312415	4	4	P1P2	0.394184	0.0226541	4	4	P1P2	0.415731	0.0823418	5	5	P1P2	0.169111	-0.144451	5	5	P1P2	0.751478	-0.0304834	5	5
LYRM5	P1P2	0.254819	-0.0317645	5	5	P1P2	0.98965	0.0022913	5	5	P1P2	0.505045	-0.0133908	5	5	P1P2	0.0194685	0.161048	5	5	P1P2	0.884461	-0.0246069	5	5	P1P2	0.162112	0.0708841	5	5	P1P2	0.0633188	0.213186	5	5	P1P2	0.995002	0.0239048	5	5	P1P2	0.367265	0.118545	5	5
LYRM7	P1P2	0.530258	0.0396644	5	5	P1P2	0.371171	0.0506385	5	5	P1P2	0.407562	0.0451514	5	5	P1P2	0.00358989	-0.138612	5	5	P1P2	0.0561115	-0.147264	5	5	P1P2	0.00292038	-0.133496	5	5	P1P2	0.0648792	-0.243443	5	5	P1P2	0.246212	-0.0340656	5	5	P1P2	0.0978604	-0.0921527	5	5
LYRM9	P1P2	0.434096	-0.0117538	4	4	P1P2	0.371641	-0.0177173	4	4	P1P2	0.381488	-0.0147356	4	4	P1P2	0.509061	-0.0205126	4	4	P1P2	0.496976	-0.0440537	4	4	P1P2	0.426486	-0.0322831	4	4	P1P2	0.38074	-0.0693932	4	4	P1P2	0.237599	-0.122712	4	4	P1P2	0.147103	-0.0960526	4	4
LYSMD1	P1P2	0.797972	0.00469901	5	5	P1P2	0.145659	-0.0287999	5	5	P1P2	0.353924	-0.00485036	5	5	P1P2	0.593662	0.0144354	5	5	P1P2	0.418921	0.0408371	5	5	P1P2	0.363206	0.0322284	5	5	P1P2	0.566988	0.0430461	5	5	P1P2	0.948394	0.0206117	5	5	P1P2	0.616707	0.0305234	5	5
LYSMD2	P1P2	0.84408	0.012957	5	5	P1P2	0.707384	0.0144729	5	5	P1P2	0.881508	0.0172912	5	5	P1P2	0.522343	0.0518199	5	5	P1P2	0.213255	-0.145748	5	5	P1P2	0.534968	-0.0469846	5	5	P1P2	0.614254	0.145409	5	5	P1P2	0.127369	-0.212846	5	5	P1P2	0.803355	-0.0989812	5	5
LYSMD3	P1P2	0.547915	0.0382917	5	5	P1P2	0.592491	-0.010313	5	5	P1P2	0.959928	0.00769439	5	5	P1P2	0.720179	0.0373649	5	5	P1P2	0.0360519	0.130049	5	5	P1P2	0.211382	0.0934164	5	5	P1P2	0.755096	0.150636	5	5	P1P2	0.107636	0.23615	5	5	P1P2	0.325363	0.155099	5	5
LYSMD4	P1P2	0.923733	0.0026994	4	4	P1P2	0.355822	-0.019784	4	4	P1P2	0.665601	-0.00981168	4	4	P1P2	0.893148	-0.0279098	4	4	P1P2	0.770608	0.0190787	4	4	P1P2	0.998111	-0.00441556	4	4	P1P2	0.891168	-0.0425264	4	4	P1P2	0.754726	-0.0218022	4	4	P1P2	0.858709	-0.0204454	4	4
LYST	P1P2	0.346598	0.0200255	5	5	P1P2	0.649194	0.00867589	5	5	P1P2	0.769453	0.0197133	5	5	P1P2	0.259777	0.0281793	5	5	P1P2	0.675759	0.0110312	5	5	P1P2	0.310438	0.0275516	5	5	P1P2	0.277432	0.148455	5	5	P1P2	0.542366	0.0276056	5	5	P1P2	0.266421	0.114728	5	5
LYVE1	P1P2	0.805074	-0.00052319	5	5	P1P2	0.101178	-0.0417695	5	5	P1P2	0.193434	-0.0242666	5	5	P1P2	0.146194	0.0538024	5	5	P1P2	0.372558	-0.0162524	5	5	P1P2	0.230217	0.016556	5	5	P1P2	0.227676	0.162494	5	5	P1P2	0.896673	-0.0547514	5	5	P1P2	0.515632	0.0109683	5	5
LYZ	P1P2	0.230911	-0.0226627	5	5	P1P2	0.514141	0.0173576	5	5	P1P2	0.566791	-0.00358192	5	5	P1P2	0.580316	-0.0887652	5	5	P1P2	0.454169	-0.09066	5	5	P1P2	0.226943	-0.112916	5	5	P1P2	0.185739	-0.164101	5	5	P1P2	0.54126	-0.134244	5	5	P1P2	0.187313	-0.22916	5	5
LYZL1	P1P2	0.406104	0.0233485	4	4	P1P2	0.792179	0.0112456	4	4	P1P2	0.591211	0.0206406	4	4	P1P2	0.903591	0.0287101	4	4	P1P2	0.496082	0.108629	4	4	P1P2	0.231363	0.0341519	4	4	P1P2	0.35613	0.0525991	4	4	P1P2	0.642181	0.237987	4	4	P1P2	0.275684	0.118376	4	4
LYZL2	P1P2	0.00500169	-0.0472819	5	5	P1P2	0.595968	-0.0107019	5	5	P1P2	0.0441905	-0.0302001	5	5	P1P2	0.130078	0.0618471	5	5	P1P2	0.0593301	-0.0906505	5	5	P1P2	0.88584	-0.0167939	5	5	P1P2	0.682684	-0.0160864	5	5	P1P2	0.0408692	-0.176832	5	5	P1P2	0.276988	-0.116258	5	5
LYZL4	P1P2	0.637327	0.00199229	5	5	P1P2	0.741899	-0.0028049	5	5	P1P2	0.775861	-0.00487921	5	5	P1P2	0.861493	-0.033811	5	5	P1P2	0.49103	-0.0639029	5	5	P1P2	0.646478	-0.0515329	5	5	P1P2	0.721073	-0.0365055	5	5	P1P2	0.387152	-0.101565	5	5	P1P2	0.496923	-0.0667091	5	5
LYZL6	P1P2	0.979679	-0.00392307	5	5	P1P2	0.373639	0.0203577	5	5	P1P2	0.41567	0.0040133	5	5	P1P2	0.381629	-0.00773624	5	5	P1P2	0.141445	-0.32353	5	5	P1P2	0.114081	-0.108302	5	5	P1P2	0.431698	-0.0516781	5	5	P1P2	0.230911	-0.50934	5	5	P1P2	0.224383	-0.189104	5	5
LZIC	P1P2	0.133988	-0.0264814	4	4	P1P2	0.088037	-0.0594667	4	4	P1P2	0.0790199	-0.0396385	4	4	P1P2	0.485254	-0.0429354	3	3	P1P2	0.540486	-0.0539452	3	3	P1P2	0.365854	-0.0484403	3	3	P1P2	0.0955792	-0.510129	4	4	P1P2	0.228812	-0.177478	4	4	P1P2	0.0696337	-0.345667	4	4
LZTFL1	P1P2	0.496843	0.0329744	4	4	P1P2	0.727083	0.0266853	5	5	P1P2	0.96228	0.0185461	4	4	P1P2	0.186792	0.107718	4	4	P1P2	0.877815	-0.137951	5	5	P1P2	0.209267	0.0874588	4	4	P1P2	0.0722673	0.278987	4	4	P1P2	0.88674	0.0935218	4	4	P1P2	0.177364	0.157902	4	4
LZTR1	P1P2	0.0488738	-0.108807	5	5	P1P2	0.0340417	-0.125999	5	5	P1P2	0.0381342	-0.117403	5	5	P1P2	0.729027	-0.145939	5	5	P1P2	0.878479	-0.11959	5	5	P1P2	0.734436	-0.127583	5	5	P1P2	0.252735	-0.571889	5	5	P1P2	0.608982	-0.528484	5	5	P1P2	0.313183	-0.499864	5	5
LZTS1	P1P2	0.797328	0.0139786	5	5	P1P2	0.895789	0.00077455	5	5	P1P2	0.912647	0.0073766	5	5	P1P2	0.428678	0.0481916	5	5	P1P2	0.180841	0.0734233	5	5	P1P2	0.0491603	0.0634465	5	5	P1P2	0.368634	0.145992	5	5	P1P2	0.300593	0.157207	5	5	P1P2	0.0844363	0.133236	5	5
LZTS2	P1	0.94374	0.0338644	5	5	P2	0.0114985	-0.0374386	5	5	P2	0.142113	-0.0224835	5	5	P2	0.267337	0.0709319	5	5	P2	0.0197336	0.137652	5	5	P2	0.0113637	0.0842726	5	5	P1	0.174083	0.0684774	5	5	P2	0.240811	0.168323	5	5	P2	0.0941897	0.128093	5	5
LZTS3	P1P2	0.564728	0.0151797	5	5	P1P2	0.719869	0.00570454	5	5	P1P2	0.945921	0.0107383	5	5	P1P2	0.798422	-0.0256755	5	5	P1P2	0.552861	-0.0850208	5	5	P1P2	0.930142	-0.0589022	5	5	P1P2	0.643301	0.0060217	5	5	P1P2	0.424881	-0.130202	5	5	P1P2	0.766744	-0.0666742	5	5
M1AP	P1P2	0.944405	-0.200657	5	5	P1P2	0.166134	-0.188475	5	5	P1P2	0.720664	-0.199989	5	5	P1P2	0.791469	0.0101013	4	4	P1P2	0.280719	-0.0522833	4	4	P1P2	0.535897	-0.021069	4	4	P1P2	0.972352	-0.475302	5	5	P1P2	0.0413659	-0.656115	5	5	P1P2	0.254389	-0.555432	5	5
M6PR	P1P2	0.472361	0.00416562	5	5	P1P2	0.419529	0.0238603	5	5	P1P2	0.495993	0.0150298	5	5	P1P2	0.260848	0.0784592	5	5	P1P2	0.398851	0.0975868	5	5	P1P2	0.291831	0.0818827	5	5	P1P2	0.33162	0.191674	5	5	P1P2	0.350247	0.23075	5	5	P1P2	0.224383	0.176829	5	5
MAATS1	P1P2	0.505927	-0.01624	5	5	P1P2	0.848991	-0.00764741	5	5	P1P2	0.700085	-0.00584424	5	5	P1P2	0.321992	-0.0931285	5	5	P1P2	0.603519	-0.00199163	5	5	P1P2	0.288355	-0.034591	5	5	P1P2	0.371309	-0.19186	5	5	P1P2	0.474938	-0.0279468	5	5	P1P2	0.446022	-0.116424	5	5
MAB21L1	P1P2	0.575503	-0.0180332	5	5	P1P2	0.685108	-0.0144267	5	5	P1P2	0.706299	-0.0164831	5	5	P1P2	0.199693	-0.0635038	5	5	P1P2	0.72822	-0.0046345	5	5	P1P2	0.528299	-0.0270447	5	5	P1P2	0.109846	-0.129803	5	5	P1P2	0.848658	-0.0267668	5	5	P1P2	0.291644	-0.0930658	5	5
MAB21L2	P1P2	0.428769	-0.0383289	5	5	P1P2	0.0806141	-0.0495156	5	5	P1P2	0.20218	-0.0500129	5	5	P1P2	0.570406	-0.0558983	4	4	P1P2	0.239929	0.0288294	5	5	P1P2	0.205512	0.0457539	4	4	P1P2	0.265064	-0.260723	5	5	P1P2	0.351109	-0.0708869	5	5	P1P2	0.972004	-0.194826	5	5
MAB21L3	P1P2	0.756366	-0.00928923	5	5	P1P2	0.10561	-0.0256272	5	5	P1P2	0.242735	-0.01867	5	5	P1P2	0.68022	-0.014992	5	5	P1P2	0.176757	-0.0784837	5	5	P1P2	0.526086	-0.0259313	5	5	P1P2	0.779971	0.0364929	5	5	P1P2	0.0472682	-0.166297	5	5	P1P2	0.193823	-0.0697344	5	5
MACC1	P1P2	0.337055	0.0136792	5	5	P1P2	0.485428	0.0170317	5	5	P1P2	0.313745	0.011104	5	5	P1P2	0.903395	-0.00289635	5	5	P1P2	0.198758	-0.0699097	5	5	P1P2	0.452215	-0.0359718	5	5	P1P2	0.621904	0.0789525	5	5	P1P2	0.375344	-0.104367	5	5	P1P2	0.887699	-0.0171713	5	5
MACF1	P1P2	0.10297	0.0637605	5	5	P1P2	0.0975713	0.0497305	5	5	P1P2	0.0800886	0.0647478	5	5	P1P2	0.0801531	-0.101631	5	5	P1P2	0.0679882	-0.0795102	5	5	P1P2	0.0314761	-0.0905704	5	5	P1P2	0.772931	-0.00355968	5	5	P1P2	0.801844	0.0164069	5	5	P1P2	0.627335	0.0207141	5	5
MACROD1	P1P2	0.184908	0.000400806	5	5	P1P2	0.573538	0.0331469	5	5	P1P2	0.830255	0.0181582	5	5	P1P2	0.107977	0.106092	5	5	P1P2	0.959353	0.0195878	5	5	P1P2	0.227922	0.0384554	5	5	P1P2	0.295938	0.186323	5	5	P1P2	0.56812	0.0598636	5	5	P1P2	0.159633	0.148733	5	5
MACROD2	P1P2	0.958372	0.00113797	5	5	P1P2	0.69931	0.0214266	5	5	P1P2	0.721291	0.0131916	5	5	P1P2	0.598337	-0.0682204	5	5	P1P2	0.369029	-0.0698524	4	4	P1P2	0.7242	-0.0478028	4	4	P1P2	0.501929	-0.103416	5	5	P1P2	0.502727	-0.0857813	5	5	P1P2	0.383467	-0.0720059	5	5
MAD1L1	P1P2	0.0219506	-0.423432	5	5	P1P2	0.00149851	-0.389846	5	5	P1P2	0.00648103	-0.406639	5	5	P1P2	0.31547	-0.0723928	3	3	P1P2	0.0842873	0.0843604	3	3	P1P2	0.920257	0.00598378	3	3	P1P2	0.0171681	-1.3715	5	5	P1P2	0.180248	-0.961943	5	5	P1P2	0.0296259	-1.16672	5	5
MAD2L1	P1P2	0.00911415	-0.232284	5	5	P1P2	0.00499199	-0.139345	5	5	P1P2	0.00609745	-0.185814	5	5	P1P2	0.0542445	0.0892392	3	3	P1P2	0.633256	0.0199227	3	3	P1P2	0.0871524	0.0545809	3	3	P1P2	0.41239	-0.868686	5	5	P1P2	0.0445432	-0.995358	5	5	P1P2	0.200498	-0.925608	5	5
MAD2L1BP	P1P2	0.00706505	-0.129526	5	5	P1P2	0.0179583	-0.104709	5	5	P1P2	0.0118281	-0.117117	5	5	P1P2	0.0958108	0.119475	5	5	P1P2	0.204107	0.144784	5	5	P1P2	0.1239	0.0989968	5	5	P1P2	0.693133	-0.126417	5	5	P1P2	0.318077	-0.0692427	5	5	P1P2	0.418597	-0.0959418	5	5
MAD2L2	P1P2	0.0613251	-0.111525	5	5	P1P2	0.00223593	-0.155377	5	5	P1P2	0.0027636	-0.12576	5	5	P1P2	0.0339716	-0.15384	4	4	P1P2	0.594853	0.00553583	4	4	P1P2	0.182447	-0.0741519	4	4	P1P2	0.00365234	-0.654269	5	5	P1P2	0.0231361	-0.573562	5	5	P1P2	0.00279194	-0.607114	5	5
MADCAM1	P1P2	0.498479	0.010042	5	5	P1P2	0.779187	0.00793851	5	5	P1P2	0.542662	0.00705248	5	5	P1P2	0.305794	-0.137856	5	5	P1P2	0.36761	-0.0606974	5	5	P1P2	0.281866	-0.0858021	5	5	P1P2	0.72295	-0.166028	5	5	P1P2	0.578355	-0.112066	5	5	P1P2	0.7382	-0.16076	5	5
MADD	P1P2	0.0808332	-0.0411423	5	5	P1P2	0.964952	-0.0035422	5	5	P1P2	0.235055	-0.00875073	5	5	P1P2	0.533363	0.0256308	5	5	P1P2	0.337515	-0.00322104	5	5	P1P2	0.230217	0.0059975	5	5	P1P2	0.851276	-0.0712929	5	5	P1P2	0.421979	0.0196434	5	5	P1P2	0.529763	-0.0123049	5	5
MAEA	P1	0.194207	-0.0846678	5	5	P2	0.201684	-0.0322791	5	5	P1	0.372482	-0.121318	5	5	P1	0.0325674	0.107801	4	4	P1	0.381715	-0.0819135	4	4	P1	0.808028	0.0129437	4	4	P1	0.267579	-0.101072	5	5	P1	0.117862	-0.55299	5	5	P2	0.644021	-0.0799507	5	5
MAEL	P1P2	0.376695	0.0200609	5	5	P1P2	0.176881	0.0259497	5	5	P1P2	0.17069	0.0188897	5	5	P1P2	0.47737	-0.0815718	5	5	P1P2	0.22142	-0.0609726	5	5	P1P2	0.225643	-0.0831013	5	5	P1P2	0.962365	-0.11562	5	5	P1P2	0.658942	-0.0193945	5	5	P1P2	0.705041	-0.0772272	5	5
MAF	P1P2	0.849313	0.0047983	5	5	P1P2	0.697142	0.0122556	5	5	P1P2	0.975282	0.0134022	5	5	P1P2	0.152858	0.15927	5	5	P1P2	0.263079	-0.152324	5	5	P1P2	0.493461	-0.0336218	5	5	P1P2	0.161978	0.270302	5	5	P1P2	0.321327	-0.270566	5	5	P1P2	0.782101	-0.00526291	5	5
MAF1	P1P2	0.0480182	0.0337699	5	5	P1P2	0.20978	0.0228142	5	5	P1P2	0.0743415	0.0277464	5	5	P1P2	0.892057	-0.00683625	5	5	P1P2	0.200826	-0.0566303	5	5	P1P2	0.794511	-0.0477282	5	5	P1P2	0.618368	0.265648	5	5	P1P2	0.842773	-0.0794083	5	5	P1P2	0.800125	0.127667	5	5
MAFA	P1P2	0.0981263	-0.244066	5	5	P1P2	0.0518166	-0.204992	5	5	P1P2	0.0484092	-0.224114	5	5	P1P2	0.588141	0.0194201	4	4	P1P2	0.828822	0.00331836	4	4	P1P2	0.729177	0.0208008	4	4	P1P2	0.391753	-0.566033	5	5	P1P2	0.300593	-0.747488	5	5	P1P2	0.348052	-0.6608	5	5
MAFB	P1P2	0.951054	0.00843142	5	5	P1P2	0.241137	0.0260971	5	5	P1P2	0.456604	0.0208965	5	5	P1P2	0.834423	0.0164239	5	5	P1P2	0.446083	-0.0422173	5	5	P1P2	0.87782	-0.0148557	5	5	P1P2	0.855534	0.00210636	5	5	P1P2	0.911888	-0.0501657	5	5	P1P2	0.797543	0.0448842	5	5
MAFF	P1P2	0.324597	-0.0154463	5	5	P1P2	0.0575041	-0.0542395	5	5	P1P2	0.089935	-0.0348429	5	5	P1P2	0.394135	-0.0352964	5	5	P1P2	0.159603	0.0806382	5	5	P1P2	0.702144	0.0184044	5	5	P1P2	0.196802	-0.138352	5	5	P1P2	0.997668	0.0346265	5	5	P1P2	0.427789	-0.0746727	5	5
MAFG	P1P2	0.548471	0.0102523	5	5	P1P2	0.603532	-0.00576329	5	5	P1P2	0.484407	0.0049989	5	5	P1P2	0.87941	-0.00780807	5	5	P1P2	0.553424	0.0360392	5	5	P1P2	0.702144	0.0169108	5	5	P1P2	0.589827	0.0287671	5	5	P1P2	0.702403	0.0830939	5	5	P1P2	0.91151	0.0241748	5	5
MAFK	P1P2	0.456554	-0.00524176	5	5	P1P2	0.106333	-0.0155273	5	5	P1P2	0.165011	-0.00962764	5	5	P1P2	0.402136	-0.0502259	5	5	P1P2	0.315913	-0.0641147	5	5	P1P2	0.234856	-0.0646426	5	5	P1P2	0.289046	-0.0947338	5	5	P1P2	0.111714	-0.227951	5	5	P1P2	0.155701	-0.192044	5	5
MAG	P1P2	0.565858	-0.0235774	5	5	P1P2	0.883223	0.0118797	5	5	P1P2	0.52997	-0.00584883	5	5	P1P2	0.955637	0.0443582	5	5	P1P2	0.609405	-0.0307434	5	5	P1P2	0.921394	-0.0102124	5	5	P1P2	0.924151	-0.0549649	5	5	P1P2	0.602566	-0.0430371	5	5	P1P2	0.805295	-0.0403898	5	5
MAGEA1	P1P2	0.830379	0.0001718	5	5	P1P2	0.679581	0.0132244	5	5	P1P2	0.582775	0.00457079	5	5	P1P2	0.865469	0.00311334	5	5	P1P2	0.515743	-0.0628522	5	5	P1P2	0.911984	-0.0348449	5	5	P1P2	0.896673	0.000128793	5	5	P1P2	0.51883	-0.0583304	5	5	P1P2	0.891661	-0.0236936	5	5
MAGEA10	P1P2	0.607813	0.0392796	5	5	P1P2	0.506613	0.0554339	5	5	P1P2	0.559442	0.0473567	5	5	P1P2	0.0616725	0.104646	5	5	P1P2	0.220467	-0.0752311	5	5	P1P2	0.709696	0.0294158	5	5	P1P2	0.0751942	0.257961	5	5	P1P2	0.308063	0.0237329	5	5	P1P2	0.502763	0.183456	5	5
MAGEA10-MAGEA5	P1P2	0.607813	0.0392796	5	5	P1P2	0.506613	0.0554339	5	5	P1P2	0.559442	0.0473567	5	5	P1P2	0.0616725	0.104646	5	5	P1P2	0.220467	-0.0752311	5	5	P1P2	0.709696	0.0294158	5	5	P1P2	0.0751942	0.257961	5	5	P1P2	0.308063	0.0237329	5	5	P1P2	0.502763	0.183456	5	5
MAGEA11	P1	0.123864	-0.0213151	5	5	P1	0.506613	-0.00538081	5	5	P1	0.252668	-0.0164728	5	5	P1	0.24001	0.0948753	5	5	P2	0.0876382	0.141221	5	5	P1	0.308422	0.0309696	5	5	P2	0.432187	0.00727249	5	5	P2	0.13924	0.364794	5	5	P1	0.594536	0.0250514	5	5
MAGEA12	P1P2	0.478106	-0.00999857	4	4	P1P2	0.336655	-0.0128868	4	4	P1P2	0.358986	-0.0105457	4	4	P1P2	0.934266	-0.0250107	4	4	P1P2	0.161384	-0.0972994	4	4	P1P2	0.357439	-0.0534772	4	4	P1P2	0.667127	-0.0510219	4	4	P1P2	0.102458	-0.198108	4	4	P1P2	0.21375	-0.129115	4	4
MAGEA2	ENST00000370284.1,ENST00000393872.3,ENST00000393876.1,ENST00000543232.1	0.101219	0.0327119	5	5	ENST00000370284.1,ENST00000393872.3,ENST00000393876.1,ENST00000543232.1	0.668578	0.00925595	5	5	ENST00000370284.1,ENST00000393872.3,ENST00000393876.1,ENST00000543232.1	0.126033	0.017341	5	5	ENST00000370284.1,ENST00000393872.3,ENST00000393876.1,ENST00000543232.1	0.611869	-0.0222317	5	5	ENST00000370284.1,ENST00000393872.3,ENST00000393876.1,ENST00000543232.1	0.278097	0.0972124	5	5	ENST00000370284.1,ENST00000393872.3,ENST00000393876.1,ENST00000543232.1	0.458865	0.0247455	5	5	ENST00000370284.1,ENST00000393872.3,ENST00000393876.1,ENST00000543232.1	0.586662	0.0194273	5	5	ENST00000370284.1,ENST00000393872.3,ENST00000393876.1,ENST00000543232.1	0.246212	0.226197	5	5	ENST00000370284.1,ENST00000393872.3,ENST00000393876.1,ENST00000543232.1	0.201676	0.0778148	5	5
MAGEA2B	P1P2	0.470561	0.0155914	5	5	P1P2	0.458621	-0.00465884	5	5	P1P2	0.869628	0.00218741	5	5	P1P2	0.0771447	0.0976471	5	5	P1P2	0.0445657	0.110791	5	5	P1P2	0.0107217	0.0941788	5	5	P1P2	0.0596095	0.210645	5	5	P1P2	0.0860446	0.220969	5	5	P1P2	0.0206806	0.19826	5	5
MAGEA3	ENST00000370278.3,ENST00000393902.3	0.0648792	0.0329814	5	5	ENST00000370278.3,ENST00000393902.3	0.392118	0.0381774	5	5	ENST00000370278.3,ENST00000393902.3	0.15001	0.0355794	5	5	ENST00000370278.3,ENST00000393902.3	0.481559	0.0391152	5	5	ENST00000370278.3,ENST00000393902.3	0.120426	0.11031	5	5	ENST00000370278.3,ENST00000393902.3	0.171997	0.0908165	5	5	ENST00000370278.3,ENST00000393902.3	0.248259	0.142041	5	5	ENST00000370278.3,ENST00000393902.3	0.0449879	0.22806	5	5	ENST00000370278.3,ENST00000393902.3	0.110865	0.239458	5	5
MAGEA4	P1P2	0.479597	0.00884511	5	5	P1P2	0.593649	0.00992871	5	5	P1P2	0.492818	0.0132968	5	5	P1P2	0.811468	-0.0134192	5	5	P1P2	0.676375	-0.0658774	5	5	P1P2	0.727429	-0.0448302	5	5	P1P2	0.846696	0.00548591	5	5	P1P2	0.867676	-0.1086	5	5	P1P2	0.994666	-0.0546211	5	5
MAGEA6	P1P2	0.173291	0.0212405	5	5	P1P2	0.357017	0.026827	5	5	P1P2	0.211517	0.0313972	5	5	P1P2	0.191687	0.0960842	5	5	P1P2	0.318358	0.0224362	5	5	P1P2	0.153882	0.0390511	5	5	P1P2	0.121034	0.250856	5	5	P1P2	0.169629	0.0903787	5	5	P1P2	0.110305	0.140655	5	5
MAGEA8	P1P2	0.304903	-0.0164681	5	5	P1P2	0.886527	0.000760973	5	5	P1P2	0.628372	-0.00533196	5	5	P1P2	0.978482	-0.00810025	5	5	P1P2	0.476304	-0.0432637	5	5	P1P2	0.830647	-0.0152312	5	5	P1P2	0.828426	-0.0573497	5	5	P1P2	0.609567	-0.0863756	5	5	P1P2	0.810473	-0.0529004	5	5
MAGEA9	ENST00000298974.5	0.783819	0.00372068	5	5	ENST00000298974.5	0.501805	0.0156974	5	5	ENST00000298974.5	0.64691	0.0125746	5	5	ENST00000298974.5	0.76413	0.0228319	5	5	ENST00000298974.5	0.509776	-0.0245487	5	5	ENST00000298974.5	0.840568	-0.00852353	5	5	ENST00000298974.5	0.625449	0.0352943	5	5	ENST00000298974.5	0.94507	0.00371686	5	5	ENST00000298974.5	0.752747	0.0252069	5	5
MAGEA9B	ENST00000243314.5	0.783819	0.00372068	5	5	ENST00000243314.5	0.501805	0.0156974	5	5	ENST00000243314.5	0.64691	0.0125746	5	5	ENST00000243314.5	0.76413	0.0228319	5	5	ENST00000243314.5	0.509776	-0.0245487	5	5	ENST00000243314.5	0.840568	-0.00852353	5	5	ENST00000243314.5	0.625449	0.0352943	5	5	ENST00000243314.5	0.94507	0.00371686	5	5	ENST00000243314.5	0.752747	0.0252069	5	5
MAGEB1	P1	0.123864	0.0527075	5	5	P1	0.0363675	0.0716529	5	5	P1	0.0445446	0.0621802	5	5	P1	0.356037	-0.0640872	5	5	P1	0.500624	-0.0688211	5	5	P1	0.464018	-0.0842611	5	5	P1	0.808308	0.0320314	5	5	P1	0.834289	0.105414	5	5	P2	0.759099	0.164294	5	5
MAGEB10	P1P2	0.283761	-0.0723935	5	5	P1P2	0.135735	-0.0706777	5	5	P1P2	0.2199	-0.0764174	5	5	P1P2	0.342156	0.181227	5	5	P1P2	0.274381	0.071582	5	5	P1P2	0.25478	0.130509	5	5	P1P2	0.618368	0.118768	5	5	P1P2	0.898325	0.010459	5	5	P1P2	0.559728	0.0560059	5	5
MAGEB16	P1P2	0.343398	-0.0468474	5	5	P1P2	0.323143	-0.0272069	5	5	P1P2	0.336803	-0.0385981	5	5	P1P2	0.371169	0.0219664	5	5	P1P2	0.794303	0.0239124	5	5	P1P2	0.754945	0.0244906	5	5	P1P2	0.300203	-0.106749	5	5	P1P2	0.814136	-0.0623683	5	5	P1P2	0.690203	-0.0747605	5	5
MAGEB17	P1P2	0.516938	0.0422818	5	5	P1P2	0.615253	0.0157752	5	5	P1P2	0.330106	0.0248159	5	5	P1P2	0.112294	-0.0722533	5	5	P1P2	0.260929	0.0867455	5	5	P1P2	0.930815	0.024209	5	5	P1P2	0.77869	-0.00417113	5	5	P1P2	0.240309	0.189631	5	5	P1P2	0.693285	0.118977	5	5
MAGEB18	P1P2	0.0153059	-0.0404144	4	4	P1P2	0.175466	-0.0186447	4	4	P1P2	0.0207402	-0.0270943	4	4	P1P2	0.252681	0.109516	4	4	P1P2	0.335871	0.0689743	4	4	P1P2	0.0888041	0.109983	4	4	P1P2	0.835378	0.0659708	4	4	P1P2	0.529329	0.0859399	4	4	P1P2	0.274451	0.04322	4	4
MAGEB2	P1P2	0.321734	-0.00203402	5	5	P1P2	0.113591	-0.000596802	5	5	P1P2	0.140077	-0.00131541	5	5	P1P2	0.331555	0.101387	5	5	P1P2	0.82827	-0.0565204	5	5	P1P2	0.899234	0.0339025	5	5	P1P2	0.374445	0.145747	5	5	P1P2	0.984342	-0.041779	5	5	P1P2	0.516171	0.0568232	5	5
MAGEB3	P1P2	0.941746	-0.000426209	5	5	P1P2	0.887188	-0.00361315	5	5	P1P2	0.935927	0.00226347	5	5	P1P2	0.506574	-0.0413549	5	5	P1P2	0.516288	-0.0231149	5	5	P1P2	0.479668	-0.0375946	5	5	P1P2	0.5881	-0.0755021	5	5	P1P2	0.477523	-0.0973799	5	5	P1P2	0.479101	-0.059608	5	5
MAGEB4	P1P2	0.387611	0.0292925	5	5	P1P2	0.713617	0.0164401	5	5	P1P2	0.604212	0.0267931	5	5	P1P2	0.946911	-0.00488168	5	5	P1P2	0.658942	-0.0534865	4	4	P1P2	0.626673	-0.0239614	4	4	P1P2	0.369079	0.0434131	5	5	P1P2	0.585226	-0.0323518	5	5	P1P2	0.97267	0.031017	5	5
MAGEB5	ENST00000379029.2	0.132879	0.0169772	5	5	ENST00000602297.1	0.478897	-0.00928645	4	4	ENST00000379029.2	0.2778	0.0141846	5	5	ENST00000379029.2	0.771857	0.00790025	5	5	ENST00000379029.2	0.633801	0.100988	5	5	ENST00000602297.1	0.611312	-0.0365398	4	4	ENST00000602297.1	0.604537	-0.00252012	4	4	ENST00000602297.1	0.36595	-0.0971385	4	4	ENST00000379029.2	0.624375	0.0797751	5	5
MAGEB6	P1P2	0.211938	0.0198849	4	4	P1P2	0.629448	0.0154086	4	4	P1P2	0.312938	0.0176467	4	4	P1P2	0.503032	0.0180392	4	4	P1P2	0.21946	-0.0526602	3	3	P1P2	0.406613	-0.043957	3	3	P1P2	0.441264	0.0719804	4	4	P1P2	0.227011	-0.102866	4	4	P1P2	0.543269	-0.0154429	4	4
MAGEC1	P1P2	0.739912	0.00057416	5	5	P1P2	0.378377	-0.012031	5	5	P1P2	0.460156	-0.00349198	5	5	P1P2	0.586101	-0.0884764	5	5	P1P2	0.83024	-0.0727459	5	5	P1P2	0.312057	-0.121255	5	5	P1P2	0.664998	-0.179142	5	5	P1P2	0.386694	-0.194148	5	5	P1P2	0.109933	-0.186645	5	5
MAGEC2	P1P2	0.193634	-0.0356765	5	5	P1P2	0.968622	-0.00427438	5	5	P1P2	0.333444	-0.0142245	5	5	P1P2	0.89339	0.0328787	5	5	P1P2	0.0285963	-0.191965	5	5	P1P2	0.0898569	-0.0996802	5	5	P1P2	0.639117	-0.0948991	5	5	P1P2	0.0260647	-0.332447	5	5	P1P2	0.0496676	-0.198156	5	5
MAGEC3	ENST00000544766.1	0.155074	-0.0232017	5	5	ENST00000544766.1	0.0123764	-0.0677027	5	5	ENST00000544766.1	0.0240205	-0.0450884	5	5	ENST00000298296.1	0.195733	0.0486116	5	5	ENST00000544766.1	0.217673	-0.0743976	4	4	ENST00000298296.1	0.102014	0.0705193	5	5	ENST00000298296.1	0.106726	0.166993	5	5	ENST00000544766.1	0.0406228	-0.284136	5	5	ENST00000298296.1	0.0625265	0.259928	5	5
MAGED1	P2	0.787672	-0.013121	5	5	P1	0.316628	0.0295841	5	5	P2	0.622442	-0.00189333	5	5	P2	0.394135	0.032717	5	5	P1	0.10975	0.130912	5	5	P2	0.118212	0.0344371	5	5	P2	0.54126	0.0602194	5	5	P1	0.06561	0.285039	5	5	P1	0.155701	0.117659	5	5
MAGED2	P2	0.525617	-0.00369157	5	5	P2	0.152737	-0.0284921	5	5	P2	0.249556	-0.0192806	5	5	P1	0.260985	0.0533637	4	4	P1	0.793032	-0.027789	4	4	P1	0.561146	0.00588511	4	4	P1	0.303149	0.156252	4	4	P2	0.339583	-0.178609	5	5	P2	0.427302	-0.191262	5	5
MAGED4	P1P2	0.408117	0.0398875	5	5	P1P2	0.364715	0.0499664	5	5	P1P2	0.408511	0.0470198	5	5	P1P2	0.741094	-0.0459522	5	5	P1P2	0.150554	0.0455002	5	5	P1P2	0.701515	0.0421841	5	5	P1P2	0.730472	0.183548	5	5	P1P2	0.027323	0.267799	5	5	P1P2	0.348481	0.180787	5	5
MAGED4B	ENST00000335504.5,ENST00000360134.6,ENST00000497164.1	0.0499368	0.0692832	5	5	ENST00000335504.5,ENST00000360134.6,ENST00000497164.1	0.0310849	0.0837414	5	5	ENST00000335504.5,ENST00000360134.6,ENST00000497164.1	0.0389196	0.0765123	5	5	ENST00000335504.5,ENST00000360134.6,ENST00000497164.1	0.665456	-0.0459522	5	5	ENST00000335504.5,ENST00000360134.6,ENST00000497164.1	0.471623	0.0300133	5	5	ENST00000335504.5,ENST00000360134.6,ENST00000497164.1	0.781474	0.0373686	5	5	ENST00000335504.5,ENST00000360134.6,ENST00000497164.1	0.425851	0.183548	5	5	ENST00000335504.5,ENST00000360134.6,ENST00000497164.1	0.0248032	0.274106	5	5	ENST00000335504.5,ENST00000360134.6,ENST00000497164.1	0.132133	0.298522	5	5
MAGEE1	P1P2	0.146529	-0.0997742	5	5	P1P2	0.0404354	-0.0988844	5	5	P1P2	0.0609156	-0.0964583	5	5	P1P2	0.257645	0.133363	5	5	P1P2	0.886457	0.0200915	5	5	P1P2	0.242621	0.0524153	5	5	P1P2	0.448514	0.0211715	5	5	P1P2	0.64061	-0.29524	5	5	P1P2	0.532503	-0.137034	5	5
MAGEE2	P1P2	0.253776	-0.0210292	5	5	P1P2	0.495431	-0.0173859	5	5	P1P2	0.392558	-0.0178574	5	5	P1P2	0.403083	-0.047204	5	5	P1P2	0.423298	-0.129135	5	5	P1P2	0.198966	-0.0676423	5	5	P1P2	0.182704	-0.127914	5	5	P1P2	0.159238	-0.139487	5	5	P1P2	0.07241	-0.13611	5	5
MAGEF1	P1P2	0.351109	-0.014742	5	5	P1P2	0.0165476	-0.0390189	5	5	P1P2	0.0706138	-0.033128	5	5	P1P2	0.710112	0.031603	5	5	P1P2	0.463364	0.0420923	5	5	P1P2	0.434583	0.0338092	5	5	P1P2	0.9617	-0.0388304	5	5	P1P2	0.584652	-0.036075	5	5	P1P2	0.91151	-0.0215407	5	5
MAGEH1	P1P2	0.2683	0.0165272	5	5	P1P2	0.393509	0.0106052	5	5	P1P2	0.214904	0.0137351	5	5	P1P2	0.191114	-0.0683341	5	5	P1P2	0.385798	-0.0399263	5	5	P1P2	0.151935	-0.0635327	5	5	P1P2	0.429256	-0.0630882	5	5	P1P2	0.569253	-0.0256261	5	5	P1P2	0.436604	-0.079905	5	5
MAGEL2	P1P2	0.174878	-0.0324643	5	5	P1P2	0.271622	-0.0313466	5	5	P1P2	0.269361	-0.0352239	5	5	P1P2	0.286319	0.0810816	5	5	P1P2	0.257019	0.0813325	5	5	P1P2	0.124107	0.0649254	5	5	P1P2	0.989672	-0.0271301	5	5	P1P2	0.765272	0.0483876	5	5	P1P2	0.773772	0.0259616	5	5
MAGI1	P1P2	0.0416999	0.0423337	5	5	P1P2	0.893803	0.00937978	5	5	P1P2	0.5527	0.0254407	5	5	P1P2	0.0224106	-0.15089	5	5	P1P2	0.231116	0.0648358	5	5	P1P2	0.458352	-0.0674047	5	5	P1P2	0.256916	-0.150928	5	5	P1P2	0.495833	0.142892	5	5	P1P2	0.924774	-0.0588973	5	5
MAGI2	P1P2	0.201477	-0.0127562	5	5	P1P2	0.18842	-0.0100993	5	5	P1P2	0.148123	-0.0104041	5	5	P1P2	0.777666	-0.044987	5	5	P1P2	0.798855	0.009134	5	5	P1P2	0.938898	-0.0237677	5	5	P1P2	0.353704	-0.0907444	5	5	P1P2	0.906592	-0.00548812	5	5	P1P2	0.723746	-0.0671008	5	5
MAGI3	P1P2	0.00872168	0.0733777	5	5	P1P2	0.0769114	0.0695644	5	5	P1P2	0.0176747	0.0705489	5	5	P1P2	0.881738	0.03734	5	5	P1P2	0.617095	-0.0293838	5	5	P1P2	0.590969	0.0039781	5	5	P1P2	0.0972808	0.329387	5	5	P1P2	0.2003	0.0638456	5	5	P1P2	0.136919	0.128163	5	5
MAGIX	P1P2	0.337897	-0.0213354	5	5	P1P2	0.346628	-0.0170419	5	5	P1P2	0.267189	-0.0116962	5	5	P1P2	0.855866	-0.03208	5	5	P1P2	0.968082	0.00876902	5	5	P1P2	0.648304	-0.0116555	5	5	P1P2	0.512895	-0.0875531	5	5	P1P2	0.673513	-0.0442512	5	5	P1P2	0.352361	-0.0391516	5	5
MAGOH	P1P2	0.718574	0.0111947	5	5	P1P2	0.554316	0.0193265	5	5	P1P2	0.580478	0.0152606	5	5	P1P2	0.296729	0.070378	5	5	P1P2	0.798204	-0.0413766	5	5	P1P2	0.863148	0.00878748	5	5	P1P2	0.358929	0.12883	5	5	P1P2	0.85914	-0.0226172	5	5	P1P2	0.355398	0.0539899	5	5
MAGOHB	P1P2	0.0386962	0.0274115	5	5	P1P2	0.58384	0.00852018	5	5	P1P2	0.15898	0.0259195	5	5	P1P2	0.649001	0.0215721	5	5	P1P2	0.765861	0.00280452	5	5	P1P2	0.685258	0.0198381	5	5	P1P2	0.121034	0.123137	5	5	P1P2	0.540154	0.017212	5	5	P1P2	0.149235	0.105845	5	5
MAGT1	P1P2	0.330373	0.00864331	5	5	P1P2	0.522815	-0.0223448	5	5	P1P2	0.969273	-0.0104824	5	5	P1P2	0.0826576	-0.10646	5	5	P1P2	0.238081	0.116823	5	5	P1P2	0.99358	-0.00603507	5	5	P1P2	0.253428	-0.157048	5	5	P1P2	0.571522	0.163948	5	5	P1P2	0.88968	-0.037998	5	5
MAK	P1P2	0.923819	-0.0141641	5	5	P1P2	0.22252	-0.037164	5	5	P1P2	0.640905	-0.0266498	5	5	P1P2	0.0452138	-0.119911	5	5	P1P2	0.936549	0.0144766	5	5	P1P2	0.108007	-0.05279	5	5	P1P2	0.0796787	-0.257403	5	5	P1P2	0.458071	-0.0914316	5	5	P1P2	0.101994	-0.165735	5	5
MAK16	P1P2	0.00038068	-0.326333	5	5	P1P2	0.00124062	-0.281666	5	5	P1P2	0.0005382	-0.304	5	5	P1P2	0.888096	0.00765189	2	2	P1P2	0.0229859	-0.29925	3	3	P1P2	0.21778	-0.0484528	2	2	P1P2	0.00114069	-1.4307	5	5	P1P2	0.000577317	-1.17209	5	5	P1P2	0.000460362	-1.30139	5	5
MAL	P1P2	0.205335	0.0437924	5	5	P1P2	0.437095	0.00407826	5	5	P1P2	0.662629	0.0234021	5	5	P1P2	0.950938	-0.0145515	5	5	P1P2	0.138729	0.0638951	5	5	P1P2	0.361421	0.0615967	5	5	P1P2	0.690054	0.149273	5	5	P1P2	0.120434	0.164854	5	5	P1P2	0.0995662	0.159408	5	5
MAL2	P1P2	0.417168	0.0109492	5	5	P1P2	0.187578	-0.0225115	5	5	P1P2	0.999332	-0.0180314	5	5	P1P2	0.82982	0.00726455	5	5	P1P2	0.39136	0.0537355	5	5	P1P2	0.672851	0.0234405	5	5	P1P2	0.88677	0.0153907	5	5	P1P2	0.753827	0.0112455	5	5	P1P2	0.892322	0.044246	5	5
MALL	P1P2	0.504326	0.0221229	5	5	P1P2	0.0697928	0.0389971	5	5	P1P2	0.119335	0.0278601	5	5	P1P2	0.76156	-0.0113241	5	5	P1P2	0.0317353	-0.110205	5	5	P1P2	0.190512	-0.0962312	5	5	P1P2	0.925809	0.0281774	5	5	P1P2	0.229613	-0.107564	5	5	P1P2	0.603827	-0.0299663	5	5
MALSU1	P1P2	0.688208	0.00560939	5	5	P1P2	0.83982	0.0399863	5	5	P1P2	0.96193	0.0126184	5	5	P1P2	0.534194	-0.0260153	5	5	P1P2	0.837473	-0.0375588	5	5	P1P2	0.653184	-0.0268854	5	5	P1P2	0.672904	-0.0425943	5	5	P1P2	0.494776	0.0203769	5	5	P1P2	0.790455	0.00629117	5	5
MALT1	P1P2	0.551816	-0.00931896	5	5	P1P2	0.91004	-0.0224675	5	5	P1P2	0.758595	-0.0158932	5	5	P1P2	0.260134	-0.184749	5	5	P1P2	0.0563287	-0.119816	5	5	P1P2	0.0685291	-0.153868	5	5	P1P2	0.481155	-0.449643	5	5	P1P2	0.0348587	-0.23049	5	5	P1P2	0.0534753	-0.312743	5	5
MAMDC2	P1P2	0.284136	0.0129468	5	5	P1P2	0.372965	-0.0267893	5	5	P1P2	0.935927	0.00213083	5	5	P1P2	0.532809	-0.0734365	5	5	P1P2	0.0338701	0.100882	5	5	P1P2	0.182881	0.0320529	5	5	P1P2	0.563036	-0.0788816	5	5	P1P2	0.0853597	0.176796	5	5	P1P2	0.327835	0.0730518	5	5
MAMDC4	P1P2	0.0738358	-0.0316865	5	5	P1P2	0.222996	-0.0293184	5	5	P1P2	0.0883596	-0.031089	5	5	P1P2	0.519606	0.0110491	5	5	P1P2	0.688119	0.0237802	5	5	P1P2	0.312057	-0.00872055	5	5	P1P2	0.815433	-0.00594238	5	5	P1P2	0.695292	-0.0499628	5	5	P1P2	0.907535	-0.0353277	5	5
MAML1	P1P2	0.430232	-0.0117903	5	5	P1P2	0.230555	-0.0217531	5	5	P1P2	0.242398	-0.0192812	5	5	P1P2	0.510899	-0.0573542	5	5	P1P2	0.5837	0.0782409	5	5	P1P2	0.716644	0.0183293	5	5	P1P2	0.249287	-0.170771	5	5	P1P2	0.985674	0.0427832	5	5	P1P2	0.824105	-0.0403164	5	5
MAML2	P1P2	0.416689	0.0111633	5	5	P1P2	0.899763	0.00864681	5	5	P1P2	0.598384	0.00990503	5	5	P1P2	0.975793	0.0223147	5	5	P1P2	0.513569	0.0702197	5	5	P1P2	0.488663	0.0462672	5	5	P1P2	0.859796	0.0689587	5	5	P1P2	0.564728	0.150976	5	5	P1P2	0.545198	0.109967	5	5
MAML3	P1P2	0.189938	-0.0230394	5	5	P1P2	0.741266	-0.00533427	5	5	P1P2	0.356976	-0.0139447	5	5	P1P2	0.0822111	-0.122843	5	5	P1P2	0.281094	-0.0759887	5	5	P1P2	0.0319471	-0.0938589	5	5	P1P2	0.0254546	-0.243396	5	5	P1P2	0.264706	-0.155578	5	5	P1P2	0.0280957	-0.202066	5	5
MAMLD1	P1P2	0.716701	-0.0144924	5	5	P1P2	0.669797	0.0303336	5	5	P1P2	0.990646	0.017624	5	5	P1P2	0.0890387	0.124711	5	5	P1P2	0.415053	-0.083821	5	5	P1P2	0.725522	0.0333704	5	5	P1P2	0.230586	0.257464	5	5	P1P2	0.551816	-0.0966156	5	5	P1P2	0.318829	0.0247497	5	5
MAMSTR	P2	0.532449	-0.00953336	5	5	P2	0.709252	-0.00359122	5	5	P2	0.577042	-0.00792171	5	5	P1	0.407364	0.0513628	5	5	P2	0.143509	-0.242908	5	5	P2	0.299261	-0.125695	5	5	P1	0.329958	0.0509511	5	5	P2	0.13396	-0.414508	5	5	P2	0.207641	-0.295497	5	5
MAN1A1	P1P2	0.916526	-0.00543237	5	5	P1P2	0.607038	-0.0198792	5	5	P1P2	0.814618	-0.00766031	5	5	P1P2	0.734735	0.0186994	5	5	P1P2	0.762649	0.0523849	5	5	P1P2	0.505838	0.0283123	5	5	P1P2	0.715454	-0.00594104	5	5	P1P2	0.87886	-0.0144944	5	5	P1P2	0.787239	0.0383015	5	5
MAN1A2	P1P2	0.648097	0.00958062	5	5	P1P2	0.986311	0.00661628	5	5	P1P2	0.808773	0.00809845	5	5	P1P2	0.170266	-0.171258	5	5	P1P2	0.830897	-0.0248678	5	5	P1P2	0.354775	-0.10082	5	5	P1P2	0.0598359	-0.205193	5	5	P1P2	0.704262	-0.0422389	5	5	P1P2	0.187872	-0.1382	5	5
MAN1B1	P1P2	0.14194	-0.0225173	5	5	P1P2	0.940289	0.00889019	5	5	P1P2	0.497053	-0.0110322	5	5	P1P2	0.646578	0.0242695	5	5	P1P2	0.950629	-0.0260828	5	5	P1P2	0.543925	-0.000750014	5	5	P1P2	0.917189	-0.0983336	5	5	P1P2	0.9617	0.00325258	5	5	P1P2	0.841056	-0.0124987	5	5
MAN1C1	ENST00000374332.4	0.117275	0.0442205	5	5	ENST00000374332.4	0.457607	0.0367296	5	5	ENST00000374332.4	0.200114	0.0307048	5	5	ENST00000374332.4	0.0174591	0.125952	5	5	ENST00000374332.4	0.180292	0.0971627	5	5	ENST00000374332.4	0.0139531	0.108811	5	5	ENST00000374332.4	0.010338	0.328209	5	5	ENST00000374332.4	0.0521212	0.266126	5	5	ENST00000374332.4	0.00584001	0.277124	5	5
MAN2A1	P1P2	0.248944	-0.00303317	5	5	P1P2	0.512523	0.00420324	5	5	P1P2	0.284152	0.00191603	5	5	P1P2	0.260312	-0.0443747	5	5	P1P2	0.290985	0.0737516	5	5	P1P2	0.647087	-0.0277751	5	5	P1P2	0.261145	-0.213379	5	5	P1P2	0.416689	0.164381	5	5	P1P2	0.769297	-0.0580297	5	5
MAN2A2	P1P2	0.338739	0.0224564	5	5	P1P2	0.738738	-5.05686e-05	5	5	P1P2	0.785502	0.0130082	5	5	P1P2	0.952951	0.00791857	5	5	P1P2	0.850658	0.0133772	5	5	P1P2	0.935529	0.000198673	5	5	P1P2	0.77869	0.0718114	5	5	P1P2	0.972685	0.013223	5	5	P1P2	0.983333	0.033665	5	5
MAN2B1	P1	0.132664	-0.0298814	5	5	P2	0.450543	-0.0155824	5	5	P1	0.27632	-0.0228142	5	5	P2	0.0695701	-0.100145	5	5	P1	0.136941	-0.105245	5	5	P1	0.725522	-0.0262921	5	5	P2	0.0979567	-0.144893	5	5	P1	0.065122	-0.18508	5	5	P1	0.276988	-0.100594	5	5
MAN2B2	P1P2	0.542366	-0.00420078	5	5	P1P2	0.401915	0.0090582	5	5	P1P2	0.722546	0.00277764	5	5	P1P2	0.692617	-0.142197	5	5	P1P2	0.0967506	-0.230551	5	5	P1P2	0.288355	-0.160366	5	5	P1P2	0.497684	-0.240716	5	5	P1P2	0.12633	-0.262307	5	5	P1P2	0.257888	-0.251512	5	5
MAN2C1	P1P2	0.34724	-0.0163451	5	5	P1P2	0.431683	0.0173675	5	5	P1P2	0.945255	0.000170268	5	5	P1P2	0.19298	0.0643486	5	5	P1P2	0.0909707	-0.161851	5	5	P1P2	0.531073	-0.0481509	5	5	P1P2	0.43513	0.0502295	5	5	P1P2	0.137905	-0.161531	5	5	P1P2	0.565931	-0.0892775	5	5
MANBA	P1P2	0.490038	-0.0125913	5	5	P1P2	0.339386	-0.0174595	5	5	P1P2	0.371137	-0.0141141	5	5	P1P2	0.026126	0.122514	5	5	P1P2	0.163133	0.0884647	5	5	P1P2	0.0222236	0.103239	5	5	P1P2	0.0746484	0.198306	5	5	P1P2	0.658035	0.107625	5	5	P1P2	0.14666	0.125886	5	5
MANBAL	P1P2	0.294781	0.0378333	5	5	P1P2	0.756492	0.00181912	5	5	P1P2	0.289456	0.0189054	5	5	P1P2	0.563977	-0.0377016	5	5	P1P2	0.875822	0.0151398	5	5	P1P2	0.806293	-0.023001	5	5	P1P2	0.939753	-0.00627253	5	5	P1P2	0.807014	0.0542988	5	5	P1P2	0.673652	0.00817489	5	5
MANEA	P1P2	0.564728	0.0372054	5	5	P1P2	0.711745	0.0164683	5	5	P1P2	0.774578	0.0250357	5	5	P1P2	0.102014	-0.124145	5	5	P1P2	0.124298	0.110091	5	5	P1P2	0.829326	-0.00130853	5	5	P1P2	0.211374	-0.044684	5	5	P1P2	0.111339	0.233137	5	5	P1P2	0.881103	0.105226	5	5
MANEAL	P1P2	0.678398	0.0572112	5	5	P1P2	0.621151	0.0599281	5	5	P1P2	0.792593	0.0593629	5	5	P1P2	0.737594	-0.00300142	5	5	P1P2	0.133092	0.0192394	5	5	P1P2	0.185681	0.00811898	5	5	P1P2	0.760179	0.151487	5	5	P1P2	0.217853	0.207052	5	5	P1P2	0.300527	0.17927	5	5
MANF	P1P2	0.000927076	-0.068757	5	5	P1P2	0.014665	-0.0542998	5	5	P1P2	0.00134009	-0.0598566	5	5	P1P2	0.344732	0.0428021	5	5	P1P2	0.457222	0.0927171	5	5	P1P2	0.188796	0.0878289	5	5	P1P2	0.292861	-0.13824	5	5	P1P2	0.512357	0.025915	5	5	P1P2	0.499573	-0.0561626	5	5
MANSC1	P1P2	0.587701	-0.0107459	4	4	P1P2	0.0783854	-0.0419112	4	4	P1P2	0.218664	-0.0212346	4	4	P1P2	0.0146891	-0.134331	4	4	P1P2	0.570616	-0.0450734	4	4	P1P2	0.0259795	-0.0800721	4	4	P1P2	0.0167399	-0.281315	4	4	P1P2	0.216764	-0.159582	4	4	P1P2	0.0160954	-0.205646	4	4
MANSC4	P1P2	0.426452	-0.00984245	4	4	P1P2	0.174573	-0.0228719	4	4	P1P2	0.239686	-0.0163572	4	4	P1P2	0.521844	0.0290952	4	4	P1P2	0.205279	-0.104217	4	4	P1P2	0.427037	-0.0278046	4	4	P1P2	0.72721	0.0157674	4	4	P1P2	0.102852	-0.242749	4	4	P1P2	0.175569	-0.109924	4	4
MAOA	P1	0.0401303	-0.026425	4	4	P1	0.129087	-0.036493	4	4	P1	0.0473637	-0.0304563	4	4	P1	0.14779	-0.100087	4	4	P1	0.0258446	-0.100728	4	4	P1	0.0243163	-0.10565	4	4	P1	0.0509933	-0.27064	4	4	P1	0.00883451	-0.246912	4	4	P1	0.00848955	-0.249281	4	4
MAOB	P1P2	0.506461	-0.00466462	5	5	P1P2	0.781435	-0.0123566	5	5	P1P2	0.652937	-0.00806005	5	5	P1P2	0.38762	0.0341214	5	5	P1P2	0.326183	-0.0666574	5	5	P1P2	0.806293	-0.00683085	5	5	P1P2	0.497155	0.0635152	5	5	P1P2	0.400587	-0.123808	5	5	P1P2	0.726253	-0.0301466	5	5
MAP10	P1P2	0.399651	0.038568	5	5	P1P2	0.113369	-0.0231765	4	4	P1P2	0.371884	-0.0108447	4	4	P1P2	0.28404	-0.19841	5	5	P1P2	0.126374	0.077178	4	4	P1P2	0.582401	0.0279625	4	4	P1P2	0.634175	-0.0731465	4	4	P1P2	0.38686	0.0760238	4	4	P1P2	0.83675	0.0371694	4	4
MAP1A	P1P2	0.320512	0.0235092	5	5	P1P2	0.133988	-0.0364152	5	5	P1P2	0.698845	-0.0057394	5	5	P1P2	0.454177	-0.0755372	5	5	P1P2	0.0126327	0.170672	5	5	P1P2	0.108752	0.0779498	5	5	P1P2	0.769737	-0.0359787	5	5	P1P2	0.0698806	0.269957	5	5	P1P2	0.231147	0.0908155	5	5
MAP1B	P1P2	0.982343	5.20223e-05	5	5	P1P2	0.257645	0.0239609	5	5	P1P2	0.374731	0.00653928	5	5	P1P2	0.0207781	0.183378	5	5	P1P2	0.811896	-0.00252837	5	5	P1P2	0.208303	0.118685	5	5	P1P2	0.0627269	0.337713	5	5	P1P2	0.808308	0.0948018	5	5	P1P2	0.291644	0.216258	5	5
MAP1LC3A	P1P2	0.654414	-0.00710883	5	5	P1P2	0.841129	0.00960905	5	5	P1P2	0.927273	0.0008791	5	5	P1P2	0.31626	0.0520651	5	5	P1P2	0.425252	0.0509234	5	5	P1P2	0.23519	0.0404554	5	5	P1P2	0.358492	0.0808045	5	5	P1P2	0.488464	0.136263	5	5	P1P2	0.254041	0.0901777	5	5
MAP1LC3B	P1P2	0.0941208	-0.0298316	5	5	P1P2	0.113496	-0.0323529	5	5	P1P2	0.067542	-0.0288775	5	5	P1P2	0.281396	0.0296847	5	5	P1P2	0.163133	0.101541	5	5	P1P2	0.165186	0.0917332	5	5	P1P2	0.85914	0.0248944	5	5	P1P2	0.541813	0.058525	5	5	P1P2	0.608497	0.0417097	5	5
MAP1LC3B2	P1P2	0.78703	0.0417837	5	5	P1P2	0.195017	-0.0211918	4	4	P1P2	0.318812	-0.0137792	4	4	P1P2	0.292458	-0.211645	5	5	P1P2	0.531916	-0.0223446	4	4	P1P2	0.574629	-0.0190136	4	4	P1P2	0.511149	-0.0371383	4	4	P1P2	0.23391	-0.094105	4	4	P1P2	0.2282	-0.0707953	4	4
MAP1LC3C	P1P2	0.546803	-0.0223423	5	5	P1P2	0.970958	-0.0125186	5	5	P1P2	0.847926	-0.0128897	5	5	P1P2	0.445082	-0.0482461	5	5	P1P2	0.641622	0.0444071	5	5	P1P2	0.887178	0.0128924	5	5	P1P2	0.292095	-0.132279	5	5	P1P2	0.718574	0.0411354	5	5	P1P2	0.425359	-0.0353029	5	5
MAP1S	P1P2	0.377146	-0.0212841	5	5	P1P2	0.806605	0.00477544	5	5	P1P2	0.405195	-0.00407295	5	5	P1P2	0.0359136	0.219303	5	5	P1P2	0.215744	0.120114	5	5	P1P2	0.0224223	0.155621	5	5	P1P2	0.297871	0.30898	5	5	P1P2	0.166793	0.26685	5	5	P1P2	0.149235	0.238847	5	5
MAP2	P2	0.620135	-0.0103047	5	5	P1	0.728026	0.0138187	5	5	P2	0.643905	-0.00230865	5	5	P1	0.198366	-0.131864	5	5	P1	0.149362	-0.0982873	5	5	P1	0.0226226	-0.115676	5	5	P1	0.174083	-0.361383	5	5	P1	0.349386	-0.165479	5	5	P1	0.132133	-0.200353	5	5
MAP2K1	P1P2	0.302547	-0.0321426	5	5	P1P2	0.295281	-0.0275981	5	5	P1P2	0.20218	-0.0308723	5	5	P1P2	0.2648	0.10631	5	5	P1P2	0.0681154	0.135549	5	5	P1P2	0.0586287	0.0980466	5	5	P1P2	0.831031	0.0533906	5	5	P1P2	0.170148	0.158543	5	5	P1P2	0.239721	0.109753	5	5
MAP2K2	P1P2	0.0286941	-0.227566	5	5	P1P2	0.0229412	-0.225846	5	5	P1P2	0.0233994	-0.226706	5	5	P1P2	0.00652933	0.503941	5	5	P1P2	0.000410101	0.442737	5	5	P1P2	0.000549459	0.473339	5	5	P1P2	0.0260088	0.306892	5	5	P1P2	0.0601769	0.397821	5	5	P1P2	0.0265202	0.352356	5	5
MAP2K3	P1P2	0.156534	-0.0263422	5	5	P1P2	0.589601	-0.0184245	5	5	P1P2	0.350456	-0.0223834	5	5	P1P2	0.00299171	0.164196	5	5	P1P2	0.874494	0.00560325	5	5	P1P2	0.0234913	0.0992769	5	5	P1P2	0.0557607	0.252977	5	5	P1P2	0.981011	0.0501793	5	5	P1P2	0.0805972	0.137361	5	5
MAP2K4	P1P2	0.090089	-0.0653593	5	5	P1P2	0.0181623	-0.0841144	5	5	P1P2	0.0211458	-0.0760447	5	5	P1P2	0.903062	0.0112345	5	5	P1P2	0.356079	-0.0737027	5	5	P1P2	0.801051	-0.00688378	5	5	P1P2	0.15556	-0.136279	5	5	P1P2	0.0406228	-0.317195	5	5	P1P2	0.0258449	-0.202281	5	5
MAP2K5	P1P2	0.124477	-0.0277588	5	5	P1P2	0.681421	-0.00626704	5	5	P1P2	0.254409	-0.01777	5	5	P1P2	0.352097	0.0613973	5	5	P1P2	0.472661	-0.0852017	5	5	P1P2	0.983444	0.0159323	5	5	P1P2	0.897995	0.00508582	5	5	P1P2	0.381674	-0.160345	5	5	P1P2	0.563107	-0.0439673	5	5
MAP2K6	P1P2	0.56812	0.0208462	5	5	P1P2	0.401915	0.0172533	5	5	P1P2	0.423873	0.0190497	5	5	P1P2	0.828506	-0.00896959	5	5	P1P2	0.363148	-0.0996179	5	5	P1P2	0.679044	-0.0742132	5	5	P1P2	0.898656	0.0455641	5	5	P1P2	0.581499	-0.124039	5	5	P1P2	0.850869	-0.0957792	5	5
MAP2K7	P1P2	0.244177	-0.11077	5	5	P1P2	0.190113	-0.180935	5	5	P1P2	0.262524	-0.148188	5	5	P1P2	0.294336	-0.065157	4	4	P1P2	0.187662	-0.0668216	4	4	P1P2	0.212723	-0.0651217	4	4	P1P2	0.0802542	-0.46879	5	5	P1P2	0.0342873	-0.482591	5	5	P1P2	0.0785894	-0.574283	5	5
MAP3K1	P1P2	0.022438	-0.0392917	5	5	P1P2	0.110755	-0.0319466	5	5	P1P2	0.0279958	-0.0297674	5	5	P1P2	0.974449	0.00215653	5	5	P1P2	0.0649934	0.122561	5	5	P1P2	0.136584	0.0676675	5	5	P1P2	0.230911	-0.12774	5	5	P1P2	0.237147	0.0903299	5	5	P1P2	0.757192	0.00784421	5	5
MAP3K10	P1P2	0.0365471	-0.0245825	5	5	P1P2	0.122243	-0.0226527	5	5	P1P2	0.0421155	-0.0211409	5	5	P1P2	0.394135	-0.0479935	5	5	P1P2	0.667771	-0.0528494	5	5	P1P2	0.575273	-0.0555971	5	5	P1P2	0.090089	-0.161185	5	5	P1P2	0.424881	-0.140652	5	5	P1P2	0.213425	-0.190003	5	5
MAP3K11	P1	0.0322151	0.0526438	5	5	P1	0.352231	0.0282923	5	5	P1	0.0323223	0.0337592	5	5	P1	0.410233	0.0561043	5	5	P2	0.392758	0.0796458	5	5	P1	0.720444	0.021949	5	5	P1	0.0497421	0.222627	5	5	P2	0.584652	0.069574	5	5	P1	0.13085	0.145489	5	5
MAP3K12	P1P2	0.961034	0.00627151	5	5	P1P2	0.9783	-0.00346814	5	5	P1P2	0.898715	0.00132792	5	5	P1P2	0.226625	-0.0719544	5	5	P1P2	0.924831	0.00983992	5	5	P1P2	0.484948	-0.0242376	5	5	P1P2	0.320106	-0.139155	5	5	P1P2	0.946399	0.00428309	5	5	P1P2	0.569895	-0.0414493	5	5
MAP3K13	P2	0.410487	0.012305	5	5	P2	0.204059	0.0194606	5	5	P2	0.256509	0.0317815	5	5	P2	0.603028	0.026739	5	5	P1	0.10565	0.10789	4	4	P1	0.353493	0.0358077	4	4	P1	0.198254	-0.21561	5	5	P1	0.407644	0.101232	5	5	P2	0.255086	0.0976917	5	5
MAP3K14	P1P2	0.405283	0.0396969	5	5	P1P2	0.750136	0.00297569	5	5	P1P2	0.548786	0.0298352	5	5	P1P2	0.561986	-0.0147854	5	5	P1P2	0.163387	-0.0625729	5	5	P1P2	0.221454	-0.0541004	5	5	P1P2	0.56022	0.0706987	5	5	P1P2	0.600241	-0.0820505	5	5	P1P2	0.949364	-0.00567593	5	5
MAP3K15	P1P2	0.879519	0.0216885	5	5	P1P2	0.664318	0.00521202	5	5	P1P2	0.824383	0.00516022	5	5	P1P2	0.194136	0.0824718	5	5	P1P2	0.204708	-0.0786871	5	5	P1P2	0.988849	0.010875	5	5	P1P2	0.0696232	0.118533	5	5	P1P2	0.233522	-0.0500562	5	5	P1P2	0.818256	0.0292089	5	5
MAP3K19	P1P2	0.676665	0.014317	4	4	P1P2	0.949624	0.0282311	4	4	P1P2	0.972732	0.0233099	4	4	P1P2	0.111691	-0.0868806	3	3	P1P2	0.279667	-0.0625131	3	3	P1P2	0.156367	-0.0746968	3	3	P1P2	0.138905	-0.188707	4	4	P1P2	0.255101	-0.137429	4	4	P1P2	0.142214	-0.163068	4	4
MAP3K2	P1P2	0.397551	0.0331584	5	5	P1P2	0.345771	0.0245082	5	5	P1P2	0.360484	0.0288333	5	5	P1P2	0.808855	0.0595325	5	5	P1P2	0.829912	0.00685934	5	5	P1P2	0.726793	0.0331959	5	5	P1P2	0.674733	0.222884	5	5	P1P2	0.427795	0.117266	5	5	P1P2	0.598012	0.171643	5	5
MAP3K3	P1P2	0.640909	0.0158067	5	5	P1P2	0.998998	0.00507941	5	5	P1P2	0.834174	0.006896	5	5	P1P2	0.360447	-0.0439401	5	5	P1P2	0.739639	-0.0662483	5	5	P1P2	0.360085	-0.0475793	5	5	P1P2	0.806367	0.0093796	5	5	P1P2	0.775489	-0.0431941	5	5	P1P2	0.696989	-0.0609135	5	5
MAP3K4	P1P2	0.0539673	-0.0344353	5	5	P1P2	0.624702	-0.0171738	5	5	P1P2	0.212437	-0.0268801	5	5	P1P2	0.0141105	0.137423	5	5	P1P2	0.131684	0.10679	5	5	P1P2	0.0076956	0.109714	5	5	P1P2	0.0791065	0.18133	5	5	P1P2	0.141262	0.144119	5	5	P1P2	0.0192146	0.126437	5	5
MAP3K5	P1P2	0.662573	0.00887252	5	5	P1P2	0.996995	-0.0032204	5	5	P1P2	0.725056	0.00643978	5	5	P1P2	0.075606	-0.0720747	5	5	P1P2	0.937889	0.00517893	5	5	P1P2	0.233856	-0.045336	5	5	P1P2	0.13331	-0.114507	5	5	P1P2	0.943075	0.00981283	5	5	P1P2	0.371275	-0.0714641	5	5
MAP3K6	P1P2	0.124272	-0.0136738	5	5	P1P2	0.655831	-0.0104693	5	5	P1P2	0.306163	-0.0134193	5	5	P1P2	0.482085	0.0554956	5	5	P1P2	0.194668	-0.1455	5	5	P1P2	0.482832	-0.0342167	5	5	P1P2	0.855862	-0.03123	5	5	P1P2	0.078396	-0.239963	5	5	P1P2	0.198741	-0.127557	5	5
MAP3K7	P1P2	0.435621	-0.0135392	5	5	P1P2	0.0837092	-0.0374613	5	5	P1P2	0.185803	-0.0213956	5	5	P1P2	0.471641	0.0382019	5	5	P1P2	0.676991	-0.0215291	5	5	P1P2	0.831968	0.00685764	5	5	P1P2	0.760815	0.0284117	5	5	P1P2	0.163739	-0.137523	5	5	P1P2	0.442539	-0.0589184	5	5
MAP3K7CL	P1	0.873594	0.0124545	5	5	P1	0.678968	-0.00983372	5	5	P1	0.748419	0.0128138	5	5	P2	0.516877	-0.00230853	5	5	P1	0.514112	-0.0759112	5	5	P1	0.394864	-0.0427911	5	5	P2	0.402461	0.046801	5	5	P1	0.332452	-0.138139	5	5	P1	0.342925	-0.101538	5	5
MAP3K8	P1P2	0.440555	-0.0132729	5	5	P1P2	0.805309	0.0060363	5	5	P1P2	0.749688	0.00615292	5	5	P1P2	0.652036	0.0596325	5	5	P1P2	0.683165	0.0241094	5	5	P1P2	0.799087	0.0441788	5	5	P1P2	0.839508	0.0643803	5	5	P1P2	0.878202	0.0202667	5	5	P1P2	0.922783	0.029016	5	5
MAP3K9	P1P2	0.289426	0.0439711	5	5	P1P2	0.438577	0.0504371	5	5	P1P2	0.359605	0.0472041	5	5	P1P2	0.349921	0.148283	5	5	P1P2	0.221738	0.0670734	5	5	P1P2	0.180114	0.0953685	5	5	P1P2	0.0608637	0.305635	5	5	P1P2	0.0775502	0.24484	5	5	P1P2	0.0342258	0.263561	5	5
MAP4	P1P2	0.00245644	-0.074937	5	5	P1P2	0.0099309	-0.0900939	5	5	P1P2	0.00340714	-0.0825155	5	5	P1P2	0.835081	0.00584807	5	5	P1P2	0.658601	-0.0259066	5	5	P1P2	0.686504	-0.0276136	5	5	P1P2	0.0223397	-0.210937	5	5	P1P2	0.00702972	-0.277796	5	5	P1P2	0.00493961	-0.244366	5	5
MAP4K1	P1P2	0.062374	0.053533	5	5	P1P2	0.0687668	0.0365512	5	5	P1P2	0.0428838	0.0442391	5	5	P1P2	0.669135	0.0938511	5	5	P1P2	0.897779	0.161598	5	5	P1P2	0.876484	0.134347	5	5	P1P2	0.263991	0.269048	5	5	P1P2	0.798617	0.38421	5	5	P1P2	0.728135	0.354448	5	5
MAP4K2	P1P2	0.292861	0.0517209	5	5	P1P2	0.180668	0.0532407	5	5	P1P2	0.199233	0.0524808	5	5	P1P2	0.958323	0.047842	5	5	P1P2	0.718119	-0.0473849	5	5	P1P2	0.916688	0.00677558	5	5	P1P2	0.328716	0.181661	5	5	P1P2	0.407644	0.00920609	5	5	P1P2	0.217137	0.0888336	5	5
MAP4K3	P1P2	0.343823	-0.0262295	5	5	P1P2	0.851615	-0.0100744	5	5	P1P2	0.645106	-0.0193937	5	5	P1P2	0.885397	0.00523332	5	5	P1P2	0.0779432	0.239274	5	5	P1P2	0.170935	0.0693338	5	5	P1P2	0.701164	-0.0944047	5	5	P1P2	0.177817	0.281297	5	5	P1P2	0.348911	0.0934464	5	5
MAP4K4	P1P2	0.244854	0.0146131	5	5	P1P2	0.384752	-0.0297255	5	5	P1P2	0.935261	0.00284526	5	5	P1P2	0.5207	-0.0205083	5	5	P1P2	0.613541	0.0578921	5	5	P1P2	0.876484	0.000826794	5	5	P1P2	0.959703	-0.00983213	5	5	P1P2	0.864391	0.000274191	5	5	P1P2	0.743249	0.0156488	5	5
MAP4K5	P1P2	0.840161	0.0278644	5	5	P1P2	0.408053	0.0218571	5	5	P1P2	0.53823	0.0212422	5	5	P1P2	0.79647	0.0192842	5	5	P1P2	0.833526	0.00971084	5	5	P1P2	0.700888	-0.00252447	5	5	P1P2	0.498479	0.0813614	5	5	P1P2	0.616603	0.0809604	5	5	P1P2	0.409998	0.0554716	5	5
MAP6	P1P2	0.428282	-0.00580388	5	5	P1P2	0.966954	-0.00588012	5	5	P1P2	0.679111	-0.00694835	5	5	P1P2	0.208855	-0.0609439	5	5	P1P2	0.691222	0.0494344	5	5	P1P2	0.835274	-0.0079703	5	5	P1P2	0.140361	-0.14299	5	5	P1P2	0.899978	0.0665715	5	5	P1P2	0.683442	-0.0382094	5	5
MAP6D1	P1P2	0.141488	0.0338396	5	5	P1P2	0.110942	0.0436343	5	5	P1P2	0.094797	0.0374952	5	5	P1P2	0.49638	-0.0322651	5	5	P1P2	0.982862	-0.000528969	5	5	P1P2	0.562632	-0.0146662	5	5	P1P2	0.365971	0.0322503	5	5	P1P2	0.247917	0.122986	5	5	P1P2	0.219638	0.0572829	5	5
MAP7	P1	0.0265733	-0.0328002	5	5	P2	0.178767	-0.0262149	5	5	P1	0.0611467	-0.0552021	5	5	P1	0.816702	-0.194528	5	5	P2	0.0788716	-0.172919	5	5	P2	0.234856	-0.0881113	5	5	P1	0.260791	-0.428538	5	5	P2	0.0145906	-0.311298	5	5	P2	0.047569	-0.208185	5	5
MAP7D1	P1P2	0.911226	0.00403898	5	5	P1P2	0.436848	-0.0125679	5	5	P1P2	0.5822	-0.00375057	5	5	P1P2	0.348836	0.118571	5	5	P1P2	0.148887	-0.0998173	5	5	P1P2	0.996959	0.0373789	5	5	P1P2	0.352837	0.196893	5	5	P1P2	0.0615569	-0.181118	5	5	P1P2	0.90224	-0.0312247	5	5
MAP7D2	P1P2	0.87491	-0.00941855	5	5	P1P2	0.409002	-0.0109043	5	5	P1P2	0.565658	-0.0110151	5	5	P1P2	0.705097	0.00976104	5	5	P1P2	0.628111	-0.0843841	5	5	P1P2	0.451196	-0.0290315	5	5	P1P2	0.817379	-0.00982119	5	5	P1P2	0.485847	-0.183089	5	5	P1P2	0.31721	-0.100528	5	5
MAP7D3	P1P2	0.189375	0.055118	5	5	P1P2	0.816341	0.0122025	5	5	P1P2	0.239375	0.0259187	5	5	P1P2	0.96101	-0.0189757	5	5	P1P2	0.752395	0.0951011	5	5	P1P2	0.729338	-0.00761529	5	5	P1P2	0.886111	0.053263	5	5	P1P2	0.425851	0.152062	5	5	P1P2	0.310784	0.173998	5	5
MAP9	P1P2	0.534645	-0.00804863	5	5	P1P2	0.667969	-0.0134728	5	5	P1P2	0.520143	-0.00891057	5	5	P1P2	0.668521	0.0287676	5	5	P1P2	0.920483	0.00624245	5	5	P1P2	0.898564	-0.0150488	5	5	P1P2	0.844734	-0.0666948	5	5	P1P2	0.704882	-0.0559193	5	5	P1P2	0.813065	-0.0126143	5	5
MAPK1	P1P2	0.000505237	-0.0989065	5	5	P1P2	0.00301141	-0.0901132	5	5	P1P2	0.000587026	-0.0945098	5	5	P1P2	0.000249989	0.240035	5	5	P1P2	0.11803	0.150623	5	5	P1P2	0.000599828	0.191998	5	5	P1P2	0.0151048	0.209058	5	5	P1P2	0.59908	0.0155324	5	5	P1P2	0.185086	0.111623	5	5
MAPK10	P1P2	0.849967	0.00302154	5	5	P1P2	0.685723	-0.023075	5	5	P1P2	0.75223	-0.0100553	5	5	P1P2	0.770245	0.0193685	5	5	P1P2	0.591242	-0.0809986	5	5	P1P2	0.365445	-0.0139214	5	5	P1P2	0.819975	0.0375417	5	5	P1P2	0.423912	-0.176227	5	5	P1P2	0.381645	-0.0574763	5	5
MAPK11	P1P2	0.771014	-0.006125	5	5	P1P2	0.526087	-0.00764942	5	5	P1P2	0.614179	-0.00653031	5	5	P1P2	0.0704822	0.0928449	5	5	P1P2	0.243145	-0.0498488	5	5	P1P2	0.54224	0.0100907	5	5	P1P2	0.0756057	0.172895	5	5	P1P2	0.169111	-0.155347	5	5	P1P2	0.740092	0.0206437	5	5
MAPK12	P1P2	0.717637	-0.00509222	5	5	P1P2	0.945617	0.000803574	5	5	P1P2	0.896727	0.000978798	5	5	P1P2	0.971088	-0.0284364	5	5	P1P2	0.670839	0.0446121	5	5	P1P2	0.557499	0.00341815	5	5	P1P2	0.911226	-0.0594271	5	5	P1P2	0.59908	0.0792697	5	5	P1P2	0.502763	0.00417618	5	5
MAPK13	P2	0.0730973	-0.0288125	5	5	P1	0.0358475	-0.0404247	5	5	P1	0.0311902	-0.0316228	5	5	P1	0.24751	0.0757408	5	5	P1	0.168536	0.0625186	5	5	P1	0.0895366	0.0633484	5	5	P2	0.491615	-0.0315342	5	5	P2	0.295938	0.126189	5	5	P2	0.50543	0.0418794	5	5
MAPK14	P1P2	0.00779612	-0.0715264	5	5	P1P2	0.0160995	-0.0734164	5	5	P1P2	0.0117719	-0.0718421	5	5	P1P2	0.524537	0.0605055	5	5	P1P2	0.311463	0.0649426	5	5	P1P2	0.33573	0.0627241	5	5	P1P2	0.221303	-0.0845172	5	5	P1P2	0.587812	-0.0914734	5	5	P1P2	0.296256	-0.0806238	5	5
MAPK15	P1P2	0.983342	-0.0103743	5	5	P1P2	0.382468	-0.0531161	5	5	P1P2	0.703811	-0.0346776	5	5	P1P2	0.383511	0.0465287	4	4	P1P2	0.597466	0.0062065	4	4	P1P2	0.351531	0.0100364	4	4	P1P2	0.63197	-0.161831	5	5	P1P2	0.451018	-0.2632	5	5	P1P2	0.855457	-0.146459	5	5
MAPK1IP1L	P1P2	0.771653	0.0137809	5	5	P1P2	0.322733	0.0435525	5	5	P1P2	0.74715	0.0309961	5	5	P1P2	0.866132	0.014002	5	5	P1P2	0.402155	0.105391	5	5	P1P2	0.441085	0.0517613	5	5	P1P2	0.889739	0.0496647	5	5	P1P2	0.282637	0.272948	5	5	P1P2	0.598593	0.190917	5	5
MAPK3	P1P2	0.529711	-0.00997997	5	5	P1P2	0.443292	-0.0220909	5	5	P1P2	0.239375	-0.00875542	5	5	P1P2	0.825223	-0.00863726	5	5	P1P2	0.00736855	0.155881	5	5	P1P2	0.119614	0.096807	5	5	P1P2	0.900639	-0.0514667	5	5	P1P2	0.0212837	0.243015	5	5	P1P2	0.181238	0.0617947	5	5
MAPK4	P1P2	0.935767	0.00670375	5	5	P1P2	0.653113	0.00334544	5	5	P1P2	0.847926	-0.00160855	5	5	P1P2	0.70322	0.0209422	5	5	P1P2	0.405476	0.0297077	5	5	P1P2	0.346035	0.0204644	5	5	P1P2	0.745594	0.0860225	5	5	P1P2	0.657733	0.0840469	5	5	P1P2	0.555237	0.0735438	5	5
MAPK6	P1P2	0.0306355	-0.0363744	5	5	P1P2	0.0520185	-0.0497474	5	5	P1P2	0.0260826	-0.0403003	5	5	P1P2	0.457998	-0.0377329	5	5	P1P2	0.494217	0.06063	5	5	P1P2	0.879156	-2.43769e-05	5	5	P1P2	0.0810511	-0.163378	5	5	P1P2	0.715454	-0.0579262	5	5	P1P2	0.191824	-0.093538	5	5
MAPK7	P1P2	0.74433	-0.00346434	5	5	P1P2	0.438083	-0.0237445	5	5	P1P2	0.500774	-0.0113727	5	5	P1P2	0.114406	0.0981488	5	5	P1P2	0.297187	-0.112145	5	5	P1P2	0.842556	0.0123072	5	5	P1P2	0.10421	0.141335	5	5	P1P2	0.120634	-0.138698	5	5	P1P2	0.842363	-0.0210648	5	5
MAPK8	P1P2	0.0559749	-0.0371664	5	5	P1P2	0.935628	-0.00387188	5	5	P1P2	0.214594	-0.0225395	5	5	P1P2	0.455704	0.0352547	5	5	P1P2	0.0536633	-0.208608	5	5	P1P2	0.178468	-0.102658	5	5	P1P2	0.706744	-0.0167254	5	5	P1P2	0.0569473	-0.371785	5	5	P1P2	0.0997381	-0.124806	5	5
MAPK8IP1	P2	0.249287	-0.0180021	5	5	P2	0.389807	-0.0178775	5	5	P2	0.310138	-0.0142888	5	5	P1	0.0703513	-0.108626	5	5	P1	0.017144	-0.195421	5	5	P1	0.0176886	-0.152023	5	5	P1	0.0775502	-0.179448	5	5	P1	0.00490529	-0.357689	5	5	P1	0.00819747	-0.268569	5	5
MAPK8IP2	P1P2	0.155074	-0.0339395	5	5	P1P2	0.224589	-0.0400908	5	5	P1P2	0.15001	-0.0370152	5	5	P1P2	0.0645424	0.146986	5	5	P1P2	0.652516	-0.0253369	5	5	P1P2	0.107636	0.0848814	5	5	P1P2	0.124272	0.163415	5	5	P1P2	0.201182	-0.152857	5	5	P1P2	0.593957	0.065191	5	5
MAPK8IP3	P1P2	0.884792	0.0385827	5	5	P1P2	0.777583	0.040834	5	5	P1P2	0.862382	0.0405548	5	5	P1P2	0.174106	0.113666	5	5	P1P2	0.526686	0.0381789	5	5	P1P2	0.165962	0.0842496	5	5	P1P2	0.0373789	0.281828	5	5	P1P2	0.430232	0.157388	5	5	P1P2	0.0847376	0.242421	5	5
MAPK9	P1P2	0.879519	0.0214787	5	5	P1P2	0.819593	0.0156359	5	5	P1P2	0.842027	0.0209689	5	5	P1P2	0.951609	0.00493737	5	5	P1P2	0.231773	0.0883858	5	5	P1P2	0.250914	0.0276245	5	5	P1P2	0.604313	0.112225	5	5	P1P2	0.325008	0.184343	5	5	P1P2	0.347194	0.132348	5	5
MAPKAP1	P1	0.587524	0.00776685	5	5	P2	0.143585	0.0495865	5	5	P2	0.791303	0.00590025	5	5	P1	0.463377	-0.0402934	5	5	P1	0.0167171	-0.109387	5	5	P1	0.0333261	-0.0749811	5	5	P1	0.636135	-0.0438643	5	5	P1	0.012956	-0.242539	5	5	P1	0.0712231	-0.172083	5	5
MAPKAPK2	P1P2	0.570954	-0.0175921	5	5	P1P2	0.712369	-0.0115992	5	5	P1P2	0.468335	-0.0101965	5	5	P1P2	0.288611	-0.136923	5	5	P1P2	0.20834	-0.120491	5	5	P1P2	0.176833	-0.152787	5	5	P1P2	0.204142	-0.289803	5	5	P1P2	0.316864	-0.263535	5	5	P1P2	0.247833	-0.270961	5	5
MAPKAPK3	P1P2	0.929791	0.0206458	5	5	P1P2	0.334752	0.0161449	5	5	P1P2	0.446038	0.0151463	5	5	P1P2	0.958323	0.0258555	5	5	P1P2	0.240097	0.00211324	5	5	P1P2	0.479142	-0.0107103	5	5	P1P2	0.753827	-0.0575872	5	5	P1P2	0.505393	0.0339339	5	5	P1P2	0.926765	-0.0111543	5	5
MAPKAPK5	P1P2	0.815433	-0.0055429	5	5	P1P2	0.98097	-0.00319989	5	5	P1P2	0.801643	-0.00730638	5	5	P1P2	0.340872	-0.0837707	5	5	P1P2	0.687499	0.0314308	5	5	P1P2	0.707175	-0.0190694	5	5	P1P2	0.199129	-0.118116	5	5	P1P2	0.849967	0.0775672	5	5	P1P2	0.58531	-0.00407632	5	5
MAPKBP1	P1P2	0.0956072	0.0371813	5	5	P1P2	0.98364	-0.00598367	5	5	P1P2	0.2611	0.0101128	5	5	P1P2	0.22614	0.0374778	5	5	P1P2	0.954654	0.0080827	5	5	P1P2	0.527192	0.0301855	5	5	P1P2	0.107454	0.242934	5	5	P1P2	0.936431	-0.0240473	5	5	P1P2	0.272581	0.0892507	5	5
MAPRE1	P1P2	0.0746484	-0.109002	5	5	P1P2	0.0194731	-0.134814	5	5	P1P2	0.0371333	-0.121908	5	5	P1P2	0.356037	-0.113681	5	5	P1P2	0.0119372	-0.158157	4	4	P1P2	0.0569746	-0.087343	4	4	P1P2	0.130102	-0.544235	5	5	P1P2	0.000389228	-0.661899	5	5	P1P2	0.00230815	-0.603067	5	5
MAPRE2	P2	0.566988	-0.00666467	5	5	P2	0.375214	-0.010944	5	5	P2	0.423873	-0.00880434	5	5	P1	0.310596	-0.105478	5	5	P1	0.0569845	-0.126478	5	5	P1	0.0939386	-0.115978	5	5	P2	0.223836	-0.107802	5	5	P1	0.0747845	-0.230514	5	5	P1	0.129789	-0.214748	5	5
MAPRE3	P1P2	0.359367	-0.0169501	5	5	P1P2	0.489627	-0.0289452	5	5	P1P2	0.283776	-0.0172901	5	5	P1P2	0.832121	0.0188354	5	5	P1P2	0.363148	0.032361	5	5	P1P2	0.401486	0.0309462	5	5	P1P2	0.784782	-0.0499699	5	5	P1P2	0.983009	0.0420686	5	5	P1P2	0.907535	0.0234027	5	5
MAPT	P1P2	0.0534491	-0.0628942	5	5	P1P2	0.183133	-0.0291063	5	5	P1P2	0.0381342	-0.045168	5	5	P1P2	0.656903	0.0392322	5	5	P1P2	0.0262927	-0.114783	5	5	P1P2	0.200749	-0.0582801	5	5	P1P2	0.401992	-0.114142	5	5	P1P2	0.0102389	-0.268095	5	5	P1P2	0.0233409	-0.198788	5	5
2018-03-01 00:00:00	P1P2	0.0791065	0.0280476	5	5	P1P2	0.189265	0.0141599	5	5	P1P2	0.0604554	0.0245315	5	5	P1P2	0.038444	0.153242	5	5	P1P2	0.484163	0.0125466	5	5	P1P2	0.0708769	0.101491	5	5	P1P2	0.0138967	0.332259	5	5	P1P2	0.237147	0.107612	5	5	P1P2	0.0210969	0.226488	5	5
2018-03-02 00:00:00	P1P2	0.382129	0.0140024	5	5	P1P2	0.736213	0.0109851	5	5	P1P2	0.495463	0.0124937	5	5	P1P2	0.771857	-0.0695009	5	5	P1P2	0.3504	-0.054364	5	5	P1P2	0.404821	-0.058978	5	5	P1P2	0.931119	-0.0897739	5	5	P1P2	0.428282	-0.0617189	5	5	P1P2	0.660282	-0.0670042	5	5
2018-03-01 00:00:00	ENST00000274056.7	0.0429726	0.0683833	5	5	ENST00000274056.7	0.276395	0.0497745	5	5	ENST00000274056.7	0.109352	0.0664506	5	5	ENST00000503008.1	0.602441	0.0277085	5	5	ENST00000274056.7	0.514927	0.0415339	5	5	ENST00000274056.7	0.570086	-0.000557254	5	5	ENST00000503008.1	0.0957735	0.323973	5	5	ENST00000503008.1	0.25832	0.169826	5	5	ENST00000503008.1	0.127686	0.25499	5	5
2018-03-10 00:00:00	P1P2	0.7311	0.00607841	5	5	P1P2	0.57582	-0.00883832	5	5	P1P2	0.426791	0.00545905	5	5	P1P2	0.0622615	0.10563	5	5	P1P2	0.0967506	0.0799517	5	5	P1P2	0.039121	0.116875	5	5	P1P2	0.17093	0.217194	5	5	P1P2	0.239808	0.156544	5	5	P1P2	0.183705	0.186869	5	5
2018-03-11 00:00:00	P1P2	0.160106	-0.0457996	5	5	P1P2	0.0112006	-0.0643429	5	5	P1P2	0.0344061	-0.0550712	5	5	P1P2	0.850908	0.0284067	5	5	P1P2	0.216683	0.0371698	5	5	P1P2	0.260837	0.03969	5	5	P1P2	0.51883	-0.105711	5	5	P1P2	0.492931	-0.0689871	5	5	P1P2	0.438084	-0.0807008	5	5
2018-03-02 00:00:00	P1	0.201772	0.025094	5	5	P2	0.411142	-0.0140147	5	5	P2	0.465259	-0.0188462	5	5	P1	0.70322	-0.0542942	5	5	P1	0.0892126	0.0998267	5	5	P1	0.586298	0.0181752	5	5	P2	0.754461	0.0435234	5	5	P1	0.0898516	0.199476	5	5	P1	0.383467	0.107712	5	5
2018-03-03 00:00:00	P1P2	0.55517	-0.0148941	5	5	P1P2	0.399569	-0.0527039	5	5	P1P2	0.45711	-0.033799	5	5	P1P2	0.627327	-0.067739	5	5	P1P2	0.900659	-0.020714	4	4	P1P2	0.479489	0.0102718	4	4	P1P2	0.504859	-0.150679	5	5	P1P2	0.590403	-0.552673	5	5	P1P2	0.679764	-0.351676	5	5
2018-03-04 00:00:00	P1P2	0.0523237	-0.0705821	5	5	P1P2	0.213453	-0.0830035	5	5	P1P2	0.0993508	-0.0728318	5	5	P1P2	0.174775	-0.100719	5	5	P1P2	0.762006	0.0343139	5	5	P1P2	0.465052	-0.0197301	5	5	P1P2	0.00481683	-0.278477	5	5	P1P2	0.268661	-0.140867	5	5	P1P2	0.0101123	-0.189912	5	5
2018-03-05 00:00:00	P1P2	0.366414	-0.0267098	5	5	P1P2	0.342356	-0.00784512	5	5	P1P2	0.354794	-0.0172775	5	5	P1P2	0.292072	-0.0769133	5	5	P1P2	0.154662	-0.284671	5	5	P1P2	0.0866954	-0.199868	5	5	P1P2	0.137242	-0.167397	5	5	P1P2	0.23914	-0.379618	5	5	P1P2	0.191256	-0.238076	5	5
2018-03-06 00:00:00	P1P2	0.228643	-0.0186471	5	5	P1P2	0.0466075	-0.0394966	5	5	P1P2	0.0779455	-0.0329259	5	5	P1P2	0.607736	-0.0140999	5	5	P1P2	0.380742	0.0301565	5	5	P1P2	0.750443	0.00980647	5	5	P1P2	0.292861	-0.131881	5	5	P1P2	0.769737	-0.0295761	5	5	P1P2	0.342075	-0.0555604	5	5
2018-03-07 00:00:00	P1P2	0.856517	-0.0019571	5	5	P1P2	0.876621	0.0150072	5	5	P1P2	0.854491	0.00580792	5	5	P1P2	0.936179	0.0276287	5	5	P1P2	0.0870147	-0.114222	5	5	P1P2	0.346903	-0.0367217	5	5	P1P2	0.959703	0.0335955	5	5	P1P2	0.14194	-0.114117	5	5	P1P2	0.466222	-0.0554151	5	5
2018-03-08 00:00:00	P1P2	0.547359	0.000177477	5	5	P1P2	0.483598	0.0115518	5	5	P1P2	0.892091	0.00495741	5	5	P1P2	0.903395	0.0139911	5	5	P1P2	0.143971	-0.115529	5	5	P1P2	0.196607	-0.0608394	5	5	P1P2	0.930455	-0.0181277	5	5	P1P2	0.130314	-0.137292	5	5	P1P2	0.198158	-0.0908636	5	5
2018-03-09 00:00:00	P1P2	0.979012	-0.000194514	5	5	P1P2	0.522815	-0.00988411	5	5	P1P2	0.761145	-0.006465	5	5	P1P2	0.346888	-0.0455549	5	5	P1P2	0.848017	-0.00165758	5	5	P1P2	0.496138	-0.0330776	5	5	P1P2	0.394994	-0.101756	5	5	P1P2	0.677176	-0.0784421	5	5	P1P2	0.443532	-0.0900992	5	5
MARCKS	P1P2	0.77869	0.00141628	5	5	P1P2	0.46678	0.00588782	5	5	P1P2	0.801643	0.00948774	5	5	P1P2	0.0180982	-0.15229	4	4	P1P2	0.14513	-0.0331381	5	5	P1P2	0.137341	-0.0566679	4	4	P1P2	0.0483969	-0.351394	5	5	P1P2	0.118649	-0.00625896	5	5	P1P2	0.054622	-0.117269	5	5
MARCKSL1	P1P2	0.092653	-0.0888806	5	5	P1P2	0.420252	-0.059355	5	5	P1P2	0.192575	-0.0645061	5	5	P1P2	0.0740243	0.100384	5	5	P1P2	0.833526	0.0109611	5	5	P1P2	0.196314	0.0982737	5	5	P1P2	0.903946	-0.0726589	5	5	P1P2	0.615428	-0.110788	5	5	P1P2	0.943377	-0.0690875	5	5
MARCO	P1P2	0.674958	0.0364326	4	4	P1P2	0.9013	0.0171551	4	4	P1P2	0.868714	0.0267938	4	4	P1P2	0.766165	0.0125865	4	4	P1P2	0.152302	0.0977927	3	3	P1P2	0.102483	0.0551896	3	3	P1P2	0.222907	0.129998	4	4	P1P2	0.618949	0.244149	4	4	P1P2	0.392784	0.166483	4	4
MARK1	P1P2	0.366858	-0.0191254	5	5	P1P2	0.185346	0.0273078	5	5	P1P2	0.802291	0.00215186	5	5	P1P2	0.279518	0.119679	5	5	P1P2	0.0268096	-0.10581	5	5	P1P2	0.999662	0.00838674	5	5	P1P2	0.290187	0.1356	5	5	P1P2	0.127057	-0.160018	5	5	P1P2	0.867934	0.00418143	5	5
MARK2	P2	0.159734	0.0374378	5	5	P2	0.406631	0.015525	5	5	P2	0.17705	0.0305761	5	5	P1	0.0323509	-0.260125	5	5	P1	0.0833488	-0.147889	5	5	P1	0.0170894	-0.189378	5	5	P1	0.0133253	-0.378432	5	5	P1	0.0229348	-0.221022	5	5	P1	0.00350511	-0.271575	5	5
MARK3	P1	0.0307	0.0799535	5	5	P1	0.0622786	0.0453703	5	5	P1	0.0300288	0.0626619	5	5	P1	0.00785097	-0.228906	5	5	P1	0.032411	-0.247475	5	5	P1	0.00478753	-0.227385	5	5	P1	0.117079	-0.213566	5	5	P1	0.0918456	-0.23102	5	5	P1	0.0819097	-0.213402	5	5
MARK4	P1P2	0.461621	0.015977	5	5	P1P2	0.697451	-0.0121633	5	5	P1P2	0.848582	0.00379991	5	5	P1P2	0.149498	0.122157	5	5	P1P2	0.637405	-0.0133249	5	5	P1P2	0.43309	0.0356363	5	5	P1P2	0.0848301	0.226435	5	5	P1P2	0.509137	-0.0454309	5	5	P1P2	0.369489	0.117625	5	5
MARS	P1P2	0.000897093	-0.196366	5	5	P1P2	0.000479102	-0.187573	5	5	P1P2	0.000507253	-0.190467	5	5	P1P2	0.00570601	0.32191	4	4	P1P2	0.00227597	0.2569	5	5	P1P2	0.00316575	0.255029	4	4	P1P2	0.9617	-0.0453161	5	5	P1P2	0.59908	-0.0513246	5	5	P1P2	0.85349	-0.0440205	5	5
MARS2	P1P2	0.410013	-0.0171962	5	5	P1P2	0.107883	-0.0101261	5	5	P1P2	0.178397	-0.0135353	5	5	P1P2	0.386694	0.0319569	5	5	P1P2	0.439574	-0.065921	5	5	P1P2	0.799087	0.0155508	5	5	P1P2	0.71795	0.0388207	5	5	P1P2	0.165006	-0.138044	5	5	P1P2	0.50543	-0.0441911	5	5
MARVELD1	P1P2	0.801844	0.0116107	5	5	P1P2	0.867722	0.0221208	5	5	P1P2	0.874245	0.0178904	5	5	P1P2	0.392267	0.0379352	5	5	P1P2	0.223336	-0.0807062	5	5	P1P2	0.833951	-0.0164478	5	5	P1P2	0.383951	0.0919789	5	5	P1P2	0.419089	-0.0638549	5	5	P1P2	0.887039	0.00790843	5	5
MARVELD2	P1P2	0.304906	0.0388289	4	4	P1P2	0.66441	0.00905829	4	4	P1P2	0.409607	0.0239436	4	4	P1P2	0.0931002	0.0783405	4	4	P1P2	0.814898	0.00918419	4	4	P1P2	0.391561	0.0437624	4	4	P1P2	0.0520004	0.243568	4	4	P1P2	0.847064	0.0447495	4	4	P1P2	0.306852	0.144159	4	4
MARVELD3	P1P2	0.155074	-0.0175071	5	5	P1P2	0.227639	-0.0226834	5	5	P1P2	0.149773	-0.015625	5	5	P1P2	0.438079	-0.0547368	5	5	P1P2	0.875822	0.0140836	5	5	P1P2	0.911313	-0.0404729	5	5	P1P2	0.265422	-0.171165	5	5	P1P2	0.865048	-0.0341402	5	5	P1P2	0.323312	-0.137739	5	5
MAS1	ENST00000252660.4	0.73739	-0.0103853	5	5	ENST00000252660.4	0.776941	-0.0105256	5	5	ENST00000252660.4	0.728199	-0.0113036	5	5	ENST00000252660.4	0.616014	0.0135472	5	5	ENST00000252660.4	0.370303	-0.0462779	5	5	ENST00000252660.4	0.859155	-0.0245783	5	5	ENST00000252660.4	0.870963	0.0422933	5	5	ENST00000252660.4	0.409538	-0.106243	5	5	ENST00000252660.4	0.636251	-0.0337516	5	5
MAS1L	ENST00000377127.3	0.646297	0.0088763	5	5	ENST00000377127.3	0.767335	0.00290428	5	5	ENST00000377127.3	0.669324	0.00639502	5	5	ENST00000377127.3	0.396009	-0.0757433	5	5	ENST00000377127.3	0.87184	-0.0281976	5	5	ENST00000377127.3	0.928122	-0.0519704	5	5	ENST00000377127.3	0.364203	-0.0842211	5	5	ENST00000377127.3	0.726708	0.00090368	5	5	ENST00000377127.3	0.509176	-0.0416587	5	5
MASP1	P1P2	0.253081	-0.0676492	5	5	P1P2	0.833283	0.0215707	5	5	P1P2	0.445039	-0.0245651	5	5	P1P2	0.0115457	0.187045	4	4	P1P2	0.90439	0.00759278	4	4	P1P2	0.027208	0.0973189	4	4	P1P2	0.741804	-0.0594133	5	5	P1P2	0.849967	-0.0662983	5	5	P1P2	0.953357	-0.0705974	5	5
MASP2	P1P2	0.876885	0.0244747	5	5	P1P2	0.270529	0.0589164	5	5	P1P2	0.65173	0.0429526	5	5	P1P2	0.0308819	0.172556	5	5	P1P2	0.254201	-0.139365	5	5	P1P2	0.649523	0.0312362	5	5	P1P2	0.0433175	0.39834	5	5	P1P2	0.838203	-0.129563	5	5	P1P2	0.659677	0.174347	5	5
MAST1	P1	0.0186215	0.035186	5	5	P1	0.201094	0.0376998	5	5	P1	0.0414424	0.0358952	5	5	P1	0.1969	-0.0731706	5	5	P2	0.121031	0.0902728	5	5	P1	0.0739724	-0.0728325	5	5	P2	0.838203	0.0164307	5	5	P2	0.318482	0.0813133	5	5	P2	0.399163	0.0667588	5	5
MAST2	P1P2	0.119638	-0.0612238	5	5	P1P2	0.138165	-0.0494075	5	5	P1P2	0.103012	-0.0474412	5	5	P1P2	0.353408	0.0542933	5	5	P1P2	0.28135	-0.0542808	4	4	P1P2	0.609321	-0.0233502	4	4	P1P2	0.602566	-0.0398515	5	5	P1P2	0.0609787	-0.217774	5	5	P1P2	0.16263	-0.154199	5	5
MAST3	P1P2	0.469022	0.0408122	5	5	P1P2	0.293739	0.0386953	5	5	P1P2	0.217079	0.0406741	5	5	P1P2	0.87941	-0.0152335	5	5	P1P2	0.523391	0.0859201	5	5	P1P2	0.427643	0.0348786	5	5	P1P2	0.736131	0.0156685	5	5	P1P2	0.149336	0.234777	5	5	P1P2	0.294329	0.152391	5	5
MAST4	ENST00000403625.2,ENST00000404260.3	0.337897	0.0157908	5	5	ENST00000403625.2,ENST00000404260.3	0.734636	-0.0211267	5	5	ENST00000403625.2,ENST00000404260.3	0.725685	0.00471302	5	5	ENST00000403625.2,ENST00000404260.3	0.461837	-0.037108	5	5	ENST00000403625.2,ENST00000404260.3	0.497949	-0.040177	5	5	ENST00000403625.2,ENST00000404260.3	0.408653	-0.0386425	5	5	ENST00000403625.2,ENST00000404260.3	0.84735	-0.00562456	5	5	ENST00000403625.2,ENST00000404260.3	0.376695	-0.127197	5	5	ENST00000403625.2,ENST00000404260.3	0.465711	-0.0781471	5	5
MASTL	P1P2	0.23385	-0.0494263	5	5	P1P2	0.159329	-0.0699668	5	5	P1P2	0.135195	-0.0586746	5	5	P1P2	0.377877	0.0406676	4	4	P1P2	0.0295716	0.156341	4	4	P1P2	0.10681	0.0985044	4	4	P1P2	0.780612	-0.237622	5	5	P1P2	0.647497	0.0802687	5	5	P1P2	0.939388	-0.00369155	5	5
MAT1A	P1P2	0.251352	0.047828	5	5	P1P2	0.325608	0.0435375	5	5	P1P2	0.308146	0.0623902	5	5	P1P2	0.182947	0.11615	5	5	P1P2	0.850658	0.0245075	5	5	P1P2	0.131308	0.0631632	5	5	P1P2	0.0865036	0.287692	5	5	P1P2	0.26614	0.193206	5	5	P1P2	0.0403105	0.213235	5	5
MAT2A	P1P2	0.000206466	-0.486913	5	5	P1P2	0.00203266	-0.432482	5	5	P1P2	0.000425419	-0.459698	5	5	P1P2	0.115153	0.159168	1	1	P1P2	0.579945	0.038736	1	1	P1P2	0.148781	0.0989522	1	1	P1P2	0.0125071	-1.21087	5	5	P1P2	0.00438431	-1.38651	5	5	P1P2	0.0105602	-1.24952	5	5
MAT2B	P2	0.642104	0.00672231	5	5	P2	0.734951	0.0132812	5	5	P2	0.5822	0.0109408	5	5	P2	0.613052	-0.032429	5	5	P1	0.361545	-0.0530164	4	4	P1	0.444327	-0.0274221	4	4	P2	0.574364	-0.0117899	5	5	P1	0.294974	-0.0624571	5	5	P1	0.607328	-0.0340514	5	5
MATK	P1P2	0.50326	0.0131331	5	5	P1P2	0.696213	0.010743	5	5	P1P2	0.515265	0.0119381	5	5	P1P2	0.249931	0.0843127	5	5	P1P2	0.146062	0.115216	5	5	P1P2	0.160592	0.0908159	5	5	P1P2	0.028755	0.199699	5	5	P1P2	0.159734	0.226819	5	5	P1P2	0.0187887	0.193812	5	5
MATN1	P1	0.526886	0.0355206	4	4	P1	0.811718	0.0418119	4	4	P1	0.73002	0.0374582	4	4	P2	0.0310131	0.207188	5	5	P1	0.0407325	-0.170852	4	4	P2	0.125983	0.162819	5	5	P2	0.0806881	0.38884	5	5	P1	0.503373	-0.181634	4	4	P2	0.544643	0.263202	5	5
MATN2	P2	0.138794	-0.0108213	5	5	P1	0.445036	-0.0128108	5	5	P2	0.2956	0.00215466	5	5	P2	0.165331	0.0891948	5	5	P2	0.487326	0.0492365	5	5	P2	0.226943	0.107155	5	5	P2	0.243501	0.1341	5	5	P2	0.238142	0.0701611	5	5	P2	0.132563	0.141905	5	5
MATN3	P1P2	0.758907	0.0133643	5	5	P1P2	0.62648	-0.0102239	5	5	P1P2	0.977954	0.00313408	5	5	P1P2	0.181015	-0.052	5	5	P1P2	0.128478	-0.0769359	5	5	P1P2	0.0893768	-0.0948245	5	5	P1P2	0.319293	-0.110013	5	5	P1P2	0.0812696	-0.140414	5	5	P1P2	0.148295	-0.177341	5	5
MATN4	P1P2	0.679399	-0.0116079	4	4	P1P2	0.0749576	-0.0290023	4	4	P1P2	0.268928	-0.0221439	4	4	P1P2	0.513911	0.0625686	4	4	P1P2	0.311463	0.102876	5	5	P1P2	0.418814	0.0341519	4	4	P1P2	0.531778	0.0634588	4	4	P1P2	0.743067	0.17847	5	5	P1P2	0.945985	0.00290825	4	4
MATR3	P1P2	0.0912037	-0.0495898	5	5	P1P2	0.215307	0.00374236	5	5	P1P2	0.117558	-0.00983094	5	5	P1P2	0.192836	-0.122554	5	5	P1P2	0.450621	-0.0421848	5	5	P1P2	0.186527	-0.0563606	5	5	P1P2	0.0951097	-0.325505	5	5	P1P2	0.265781	-0.0464052	5	5	P1P2	0.0995662	-0.124739	5	5
MAU2	P1P2	0.033654	0.0422149	5	5	P1P2	0.0165476	0.047273	5	5	P1P2	0.0144765	0.0442889	5	5	P1P2	0.475282	0.0374005	5	5	P1P2	0.557661	0.0233059	5	5	P1P2	0.336582	0.0452749	5	5	P1P2	0.122645	0.142228	5	5	P1P2	0.0403776	0.166624	5	5	P1P2	0.027798	0.188545	5	5
MAVS	P1	0.532998	0.0112382	5	5	P1	0.171052	-0.0155275	5	5	P1	0.633135	-0.00436353	5	5	P1	0.0774272	-0.156722	5	5	P1	0.218906	0.0932181	4	4	P1	0.385827	-0.0277493	4	4	P1	0.122039	-0.242681	5	5	P2	0.392215	-0.0343648	5	5	P1	0.245447	-0.0567769	5	5
MAX	P1P2	0.13658	-0.052695	5	5	P1P2	0.162075	-0.0628968	5	5	P1P2	0.143025	-0.0577959	5	5	P1P2	0.0481902	0.120103	5	5	P1P2	0.00399011	0.156412	5	5	P1P2	0.00390959	0.138258	5	5	P1P2	0.392678	0.0740916	5	5	P1P2	0.116107	0.254942	5	5	P1P2	0.201676	0.22645	5	5
MAZ	P1P2	0.535745	0.0114288	5	5	P1P2	0.981637	-0.00389479	5	5	P1P2	0.664452	0.00490328	5	5	P1P2	0.992602	-0.00947157	5	5	P1P2	0.614132	-0.0447175	5	5	P1P2	0.801705	-0.0354289	5	5	P1P2	0.693133	0.00992572	5	5	P1P2	0.618957	-0.0761177	5	5	P1P2	0.988666	-0.0552978	5	5
MB	P1P2	0.63197	0.0352325	5	5	P1P2	0.801425	0.0246649	5	5	P1P2	0.662629	0.0273264	5	5	P1P2	0.946911	-0.0393664	5	5	P1P2	0.348231	-0.1145	5	5	P1P2	0.482304	-0.0889482	5	5	P1P2	0.994003	0.0344493	5	5	P1P2	0.77357	-0.167137	5	5	P1P2	0.776972	-0.0972153	5	5
MB21D1	P1P2	0.391292	-0.0389803	5	5	P1P2	0.959616	-0.0238305	5	5	P1P2	0.779713	-0.0326173	5	5	P1P2	0.145169	0.0814788	4	4	P1P2	0.853133	-0.0124572	4	4	P1P2	0.339424	0.0399483	4	4	P1P2	0.782536	-0.0196026	5	5	P1P2	0.577784	0.0181721	5	5	P1P2	0.548534	-0.00526034	5	5
MB21D2	P1P2	0.0511044	0.120048	4	4	P1P2	0.29428	0.0635215	4	4	P1P2	0.239686	0.0917849	4	4	P1P2	0.00409526	-0.340927	4	4	P1P2	0.569656	-0.0968431	4	4	P1P2	0.0294611	-0.22972	4	4	P1P2	0.0351819	-0.177399	3	3	P1P2	0.745814	0.0256358	3	3	P1P2	0.172821	-0.0758816	3	3
MBD1	P1P2	0.640311	0.0524595	5	5	P1P2	0.660676	0.0538614	5	5	P1P2	0.642704	0.0531605	5	5	P1P2	0.593079	-0.0640193	5	5	P1P2	0.0353117	-0.215376	5	5	P1P2	0.0625793	-0.0842268	5	5	P1P2	0.807014	0.0287304	5	5	P1P2	0.0976183	-0.108175	5	5	P1P2	0.135164	-0.0270982	5	5
MBD2	P1P2	0.0159424	-0.0495108	5	5	P1P2	0.00126258	-0.0725019	5	5	P1P2	0.00137164	-0.0589726	5	5	P1P2	0.645368	0.0209835	5	5	P1P2	0.960024	-0.0104657	5	5	P1P2	0.809573	0.00642138	5	5	P1P2	0.216919	-0.112587	5	5	P1P2	0.0721	-0.251011	5	5	P1P2	0.0474754	-0.16575	5	5
MBD3	P1P2	0.078396	-0.0225502	5	5	P1P2	0.323553	-0.0143386	5	5	P1P2	0.155052	-0.0142279	5	5	P1P2	0.457743	-0.028163	5	5	P1P2	0.450621	0.0465	5	5	P1P2	0.980741	-0.000984705	5	5	P1P2	0.147344	-0.139272	5	5	P1P2	0.704882	0.0458851	5	5	P1P2	0.520501	-0.0396134	5	5
MBD3L1	ENST00000305625.2	0.528618	0.0532663	5	5	ENST00000595891.1	0.74443	0.00667065	5	5	ENST00000595891.1	0.665669	0.0092848	5	5	ENST00000305625.2	0.443074	0.0162201	5	5	ENST00000595891.1	0.481535	0.0235093	5	5	ENST00000595891.1	0.868478	0.0176598	5	5	ENST00000305625.2	0.089457	0.197783	5	5	ENST00000595891.1	0.386236	0.0669716	5	5	ENST00000305625.2	0.676706	0.133034	5	5
MBD3L2	ENST00000381393.3	0.967691	0.00314654	5	5	ENST00000381393.3	0.318655	-0.0327539	5	5	ENST00000381393.3	0.320632	-0.0123295	5	5	ENST00000381393.3	0.61394	-0.0896833	5	5	ENST00000381393.3	0.451127	0.165285	5	5	ENST00000381393.3	0.34	0.0201887	5	5	ENST00000381393.3	0.316461	-0.10007	5	5	ENST00000381393.3	0.5636	0.209589	5	5	ENST00000381393.3	0.836485	0.0379282	5	5
MBD3L3	ENST00000333843.4	0.543197	-0.0168876	5	5	ENST00000333843.4	0.851615	0.00400763	5	5	ENST00000333843.4	0.685255	-0.00644	5	5	ENST00000333843.4	0.555185	0.0388198	5	5	ENST00000333843.4	0.573331	-0.0088557	5	5	ENST00000333843.4	0.873147	0.0124009	5	5	ENST00000333843.4	0.855862	0.0205866	5	5	ENST00000333843.4	0.690054	-0.0385448	5	5	ENST00000333843.4	0.818256	0.0131873	5	5
MBD3L4	ENST00000381394.4	0.510477	-0.016684	5	5	ENST00000381394.4	0.491206	-0.00237388	5	5	ENST00000381394.4	0.453066	-0.00938299	5	5	ENST00000381394.4	0.831792	-0.00698243	5	5	ENST00000381394.4	0.80211	-0.00250624	5	5	ENST00000381394.4	0.807604	-0.00471056	5	5	ENST00000381394.4	0.61778	-0.0592396	5	5	ENST00000381394.4	0.688823	-0.0423765	5	5	ENST00000381394.4	0.541318	-0.0278997	5	5
MBD3L5	ENST00000329753.5	0.883803	0.0256409	5	5	ENST00000329753.5	0.770533	0.0462746	5	5	ENST00000329753.5	0.868969	0.0303336	5	5	ENST00000329753.5	0.442573	0.0602772	5	5	ENST00000329753.5	0.959353	0.00437351	5	5	ENST00000329753.5	0.886509	0.0155039	5	5	ENST00000329753.5	0.407644	0.159403	5	5	ENST00000329753.5	0.814136	0.108829	5	5	ENST00000329753.5	0.436112	0.136457	5	5
MBD4	P1P2	0.56812	0.0203638	5	5	P1P2	0.887188	0.0158801	5	5	P1P2	0.599547	0.0184363	5	5	P1P2	0.429662	-0.0729484	5	5	P1P2	0.859913	-0.0047394	5	5	P1P2	0.408173	-0.0358789	5	5	P1P2	0.337897	-0.0711373	5	5	P1P2	0.920503	0.0262128	5	5	P1P2	0.335326	-0.0108208	5	5
MBD5	P1P2	0.153384	-0.0586931	5	5	P1P2	0.0327902	-0.0785069	5	5	P1P2	0.0435766	-0.0700416	5	5	P1P2	0.00769527	-0.281713	5	5	P1P2	0.171948	0.0758563	5	5	P1P2	0.192528	-0.0824068	5	5	P1P2	0.00427058	-0.669158	5	5	P1P2	0.969023	-0.0834477	5	5	P1P2	0.060897	-0.382615	5	5
MBD6	P1P2	0.29671	0.0369386	5	5	P1P2	0.0868999	0.0598708	5	5	P1P2	0.152876	0.0547606	5	5	P1P2	0.146194	0.0552758	5	5	P1P2	0.00900411	0.219602	5	5	P1P2	0.020319	0.155007	5	5	P1P2	0.108002	0.208636	5	5	P1P2	0.00388296	0.521825	5	5	P1P2	0.0149983	0.411987	5	5
MBIP	P1P2	0.0504264	-0.0450832	5	5	P1P2	0.0271655	-0.0475629	5	5	P1P2	0.0277576	-0.0462375	5	5	P1P2	0.225616	0.0606441	4	4	P1P2	0.262446	0.067485	4	4	P1P2	0.052903	0.0589828	4	4	P1P2	0.825173	-0.353408	5	5	P1P2	0.715454	-0.288978	5	5	P1P2	0.834527	-0.354275	5	5
MBL2	P1P2	0.254712	0.0597231	4	4	P1P2	0.83722	-0.0154439	4	4	P1P2	0.621304	0.0244134	4	4	P1P2	0.868607	-0.069113	4	4	P1P2	0.870773	-0.0234402	3	3	P1P2	0.697313	-0.0462766	3	3	P1P2	0.796219	0.0423802	4	4	P1P2	0.497435	0.0220387	4	4	P1P2	0.410618	0.0649058	4	4
MBLAC1	P1P2	0.436605	0.0131248	5	5	P1P2	0.638392	0.0151576	5	5	P1P2	0.500242	0.0141412	5	5	P1P2	0.718918	-0.0270651	5	5	P1P2	0.93186	-0.0439871	5	5	P1P2	0.600951	-0.041874	5	5	P1P2	0.558535	-0.0256637	5	5	P1P2	0.939088	-0.113765	5	5	P1P2	0.578435	-0.0282089	5	5
MBLAC2	P1P2	0.157146	-0.0390234	5	5	P1P2	0.724257	-0.000934258	5	5	P1P2	0.265388	-0.0250014	5	5	P1P2	0.268793	0.0757835	5	5	P1P2	0.111823	-0.116509	5	5	P1P2	0.664218	-0.0287649	5	5	P1P2	0.924482	-0.0299061	5	5	P1P2	0.0867339	-0.196547	5	5	P1P2	0.177449	-0.106687	5	5
MBNL1	P1P2	0.333495	0.0169768	5	5	P1P2	0.860812	-0.000412701	5	5	P1P2	0.508798	0.00168463	5	5	P1P2	0.812122	0.045696	5	5	P1P2	0.152236	0.0904573	5	5	P1P2	0.300445	0.0427329	5	5	P1P2	0.69375	0.126024	5	5	P1P2	0.250318	0.160511	5	5	P1P2	0.331567	0.171769	5	5
MBNL2	P1P2	0.898656	0.0143011	5	5	P1P2	0.561628	0.00776453	5	5	P1P2	0.637912	0.0151388	5	5	P1P2	0.79127	0.0100169	5	5	P1P2	0.664709	-0.00499233	5	5	P1P2	0.893203	0.0305237	5	5	P1P2	0.455545	-0.00518491	5	5	P1P2	0.59098	-0.00639563	5	5	P1P2	0.659677	0.04539	5	5
MBNL3	ENST00000370839.3,ENST00000370853.3	0.788315	-0.00235029	5	5	ENST00000370839.3,ENST00000370853.3	0.720809	0.00910654	5	5	ENST00000370839.3,ENST00000370853.3	0.943922	0.00337812	5	5	ENST00000370839.3,ENST00000370853.3	0.0804445	0.0993167	5	5	ENST00000370839.3,ENST00000370853.3	0.121234	-0.0926595	5	5	ENST00000370839.3,ENST00000370853.3	0.932162	0.00553733	5	5	ENST00000370839.3,ENST00000370853.3	0.0710485	0.1665	5	5	ENST00000370839.3,ENST00000370853.3	0.237147	-0.139222	5	5	ENST00000370839.3,ENST00000370853.3	0.755286	0.0381813	5	5
MBOAT1	P1P2	0.0718359	0.0567045	5	5	P1P2	0.299939	0.0275694	5	5	P1P2	0.114642	0.0396607	5	5	P1P2	0.0877004	0.101002	5	5	P1P2	0.886505	-0.11339	4	4	P1P2	0.925662	-0.0138158	4	4	P1P2	0.119044	0.443113	5	5	P1P2	0.929791	-0.316753	5	5	P1P2	0.901578	0.13103	5	5
MBOAT2	P1P2	0.329544	0.0127958	5	5	P1P2	0.902413	0.00870781	5	5	P1P2	0.43217	0.00903756	5	5	P1P2	0.369593	-0.0239892	5	5	P1P2	0.250709	-0.0218434	5	5	P1P2	0.239223	-0.0319917	5	5	P1P2	0.836898	-0.041697	5	5	P1P2	0.434148	-0.0625524	5	5	P1P2	0.73442	-0.0583668	5	5
MBOAT4	P1P2	0.848996	0.0040143	3	3	P1P2	0.708766	-0.00458259	3	3	P1P2	0.874517	-0.000284143	3	3	P1P2	0.669033	0.0998698	4	4	P1P2	0.458349	0.0376174	3	3	P1P2	0.955938	0.00640105	3	3	P1P2	0.563492	0.116034	4	4	P1P2	0.531175	0.057157	3	3	P1P2	0.667506	0.0118435	3	3
MBOAT7	P1P2	0.00192121	-0.0432632	5	5	P1P2	0.0200918	-0.0375497	5	5	P1P2	0.00242077	-0.0402668	5	5	P1P2	0.532809	0.0433403	5	5	P1P2	0.927843	-0.0312382	5	5	P1P2	0.793204	0.0440378	5	5	P1P2	0.382357	-0.0546848	5	5	P1P2	0.365529	-0.121872	5	5	P1P2	0.284816	-0.064494	5	5
MBP	P1P2	0.965028	0.00159256	5	5	P1P2	0.497816	0.0214554	5	5	P1P2	0.627184	0.00841814	5	5	P1P2	0.376149	0.0813773	5	5	P1P2	0.937889	0.00656951	5	5	P1P2	0.342148	0.038599	5	5	P1P2	0.391061	0.146232	5	5	P1P2	0.485847	0.0690836	5	5	P1P2	0.15018	0.116081	5	5
MBTD1	P1P2	0.0880481	0.0266633	5	5	P1P2	0.26047	0.0213263	5	5	P1P2	0.0939723	0.0239948	5	5	P1P2	0.603028	0.0138829	5	5	P1P2	0.68998	0.033013	5	5	P1P2	0.488131	0.0194412	5	5	P1P2	0.181064	0.144031	5	5	P1P2	0.357182	0.141921	5	5	P1P2	0.0893631	0.0969008	5	5
MBTPS1	P1P2	0.0453464	-0.0557731	5	5	P1P2	0.0321122	-0.0491194	5	5	P1P2	0.018326	-0.0490596	5	5	P1P2	0.793869	0.0242045	5	5	P1P2	0.314695	0.0508631	5	5	P1P2	0.231866	0.0145801	5	5	P1P2	0.341699	-0.100589	5	5	P1P2	0.850622	-0.0448162	5	5	P1P2	0.613183	-0.060175	5	5
MBTPS2	P1P2	0.000112018	-0.438526	5	5	P1P2	0.00012328	-0.442084	5	5	P1P2	0.000112031	-0.439037	5	5	P1P2	0.676292	-0.0520248	3	3	P1P2	0.303737	-0.0539658	2	2	P1P2	0.599759	0.0183186	2	2	P1P2	0.000197133	-1.30283	5	5	P1P2	0.000191979	-0.833434	5	5	P1P2	0.000150994	-1.06813	5	5
MC1R	P1P2	0.528618	-0.01949	5	5	P1P2	0.284601	0.0130257	5	5	P1P2	0.836136	0.00157292	5	5	P1P2	0.304653	-0.0509197	4	4	P1P2	0.419649	-0.0542553	5	5	P1P2	0.0884493	-0.0550704	4	4	P1P2	0.112469	-0.446357	5	5	P1P2	0.667123	-0.0294081	5	5	P1P2	0.0569769	-0.214314	5	5
MC2R	P1P2	0.0995455	-0.0234063	4	4	P1P2	0.0697573	-0.0413611	4	4	P1P2	0.0558942	-0.0323837	4	4	P1P2	0.482819	0.0336926	4	4	P1P2	0.0555155	0.0761176	4	4	P1P2	0.0776884	0.0611751	4	4	P1P2	0.961637	-0.0193581	4	4	P1P2	0.437947	0.068724	4	4	P1P2	0.534011	0.0329994	4	4
MC3R	ENST00000243911.2	0.777409	0.00251727	5	5	ENST00000243911.2	0.448035	0.0163484	5	5	ENST00000243911.2	0.544329	0.00565958	5	5	ENST00000243911.2	0.0597042	-0.0817918	5	5	ENST00000243911.2	0.0299709	-0.168216	5	5	ENST00000243911.2	0.0144886	-0.119537	5	5	ENST00000243911.2	0.0886721	-0.157315	5	5	ENST00000243911.2	0.060063	-0.263763	5	5	ENST00000243911.2	0.0342968	-0.210539	5	5
MC4R	P1P2	0.530805	-0.0113183	5	5	P1P2	0.183409	-0.0177369	5	5	P1P2	0.257916	-0.0176391	5	5	P1P2	0.566542	0.000677096	5	5	P1P2	0.769078	-0.0251523	5	5	P1P2	0.808917	-0.050019	5	5	P1P2	0.855207	0.00286994	5	5	P1P2	0.312443	-0.0948594	5	5	P1P2	0.874514	-0.112596	5	5
MC5R	ENST00000324750.3	0.156656	0.0313009	5	5	ENST00000324750.3	0.820894	0.00846548	5	5	ENST00000324750.3	0.461684	0.0157317	5	5	ENST00000324750.3	0.528941	0.0350647	5	5	ENST00000324750.3	0.994959	-0.0131765	5	5	ENST00000324750.3	0.640407	0.0191331	5	5	ENST00000324750.3	0.304313	0.218361	5	5	ENST00000324750.3	0.758272	0.0258423	5	5	ENST00000324750.3	0.570463	0.0743566	5	5
MCAM	P1P2	0.998137	-0.000347745	4	4	P1P2	0.258388	-0.0147319	4	4	P1P2	0.564335	-0.00753981	4	4	P1P2	0.0103641	-0.249618	4	4	P1P2	0.384799	0.0523152	4	4	P1P2	0.189059	-0.0839675	4	4	P1P2	0.00430792	-0.411269	4	4	P1P2	0.539158	0.0550299	4	4	P1P2	0.137699	-0.166738	4	4
MCAT	P1P2	0.516128	-0.0104164	5	5	P1P2	0.796253	0.00969521	5	5	P1P2	0.99265	0.000940914	5	5	P1P2	0.446087	0.0218203	5	5	P1P2	0.93923	0.0644945	5	5	P1P2	0.59507	0.0432052	5	5	P1P2	0.585226	0.0055106	5	5	P1P2	0.983009	0.137246	5	5	P1P2	0.718741	0.0713781	5	5
MCC	P1P2	0.951719	-0.00126415	5	5	P1P2	0.91369	0.00345846	5	5	P1P2	0.984633	0.00236111	5	5	P1P2	0.970416	-0.00422776	5	5	P1P2	0.904449	-0.0041543	5	5	P1P2	0.814829	-0.0130993	5	5	P1P2	0.894691	-0.0696302	5	5	P1P2	0.826474	-0.00781095	5	5	P1P2	0.70132	-0.031977	5	5
MCCC1	P1P2	0.407171	0.0244836	5	5	P1P2	0.546493	0.0233687	5	5	P1P2	0.431189	0.0239262	5	5	P1P2	0.24374	0.0471375	5	5	P1P2	0.243485	-0.0717993	5	5	P1P2	0.55409	0.00898432	5	5	P1P2	0.238807	0.173135	5	5	P1P2	0.263991	-0.0263998	5	5	P1P2	0.904887	0.097739	5	5
MCCC2	P1P2	0.0817811	-0.0328219	5	5	P1P2	0.418565	-0.0537133	5	5	P1P2	0.181661	-0.0375482	5	5	P1P2	0.308189	-0.075056	5	5	P1P2	0.673912	-0.0708474	5	5	P1P2	0.647695	-0.0729517	5	5	P1P2	0.139464	-0.223155	5	5	P1P2	0.62604	-0.269078	5	5	P1P2	0.555237	-0.246117	5	5
MCCD1	P1P2	0.171976	0.0691548	5	5	P1P2	0.438577	0.0661151	5	5	P1P2	0.274845	0.0626008	5	5	P1P2	0.669749	-0.042064	5	5	P1P2	0.187519	0.0738258	5	5	P1P2	0.583969	0.0223247	5	5	P1P2	0.500601	0.0976242	5	5	P1P2	0.0272064	0.255548	5	5	P1P2	0.100774	0.21478	5	5
MCEE	P1P2	0.528072	0.0158215	5	5	P1P2	0.729912	0.0181307	5	5	P1P2	0.590844	0.0169761	5	5	P1P2	0.944898	-0.00297619	5	5	P1P2	0.212791	-0.0591576	5	5	P1P2	0.360975	-0.0479378	5	5	P1P2	0.506995	0.0024113	5	5	P1P2	0.419569	-0.078966	5	5	P1P2	0.91615	0.00427535	5	5
MCF2	P1P2	0.857173	0.00362471	5	5	P1P2	0.664318	0.0252286	5	5	P1P2	0.962597	0.00869587	5	5	P1P2	0.0135261	0.125979	5	5	P1P2	0.262719	0.117143	5	5	P1P2	0.027618	0.121561	5	5	P1P2	0.0390118	0.270508	5	5	P1P2	0.275957	0.19516	5	5	P1P2	0.0577437	0.256656	5	5
MCF2L	ENST00000535094.2	0.318077	0.017566	5	5	ENST00000535094.2	0.469346	0.00848957	5	5	ENST00000535094.2	0.287934	0.0145394	5	5	ENST00000535094.2	0.272459	0.0819608	5	5	ENST00000535094.2	0.793004	-0.00705057	5	5	ENST00000535094.2	0.53441	0.0374551	5	5	ENST00000535094.2	0.169889	0.182444	5	5	ENST00000535094.2	0.648097	0.0318116	5	5	ENST00000535094.2	0.277727	0.0926601	5	5
MCF2L2	P1P2	0.00307465	-0.071086	5	5	P1P2	0.566434	-0.046922	5	5	P1P2	0.086345	-0.0671485	5	5	P1P2	0.549267	-0.0548004	5	5	P1P2	0.723163	0.0290484	5	5	P1P2	0.791899	-0.0176508	5	5	P1P2	0.175144	-0.303693	5	5	P1P2	0.5858	-0.0746401	5	5	P1P2	0.0722773	-0.173815	5	5
MCFD2	P1	0.179435	-0.00518053	5	5	P2	0.336012	-0.0309387	5	5	P1	0.242061	-0.0076994	5	5	P2	0.00964077	-0.255773	5	5	P2	0.120829	-0.223258	5	5	P2	0.0451107	-0.239515	5	5	P2	0.0413659	-0.541062	5	5	P1	0.0957735	-0.186831	5	5	P2	0.120135	-0.516327	5	5
MCHR1	P1P2	0.925146	0.00893906	5	5	P1P2	0.0934121	0.0321899	5	5	P1P2	0.265388	0.0261398	5	5	P1P2	0.419882	-0.0868766	5	5	P1P2	0.599414	0.0491562	5	5	P1P2	0.618153	-0.0206533	5	5	P1P2	0.285264	-0.139458	5	5	P1P2	0.433657	0.292317	5	5	P1P2	0.817606	0.0458904	5	5
MCHR2	P1P2	0.537396	-0.00339471	5	5	P1P2	0.581543	0.00721607	5	5	P1P2	0.658382	0.00529432	5	5	P1P2	0.334663	-0.0556584	4	4	P1P2	0.245192	-0.243333	5	5	P1P2	0.567547	-0.0585985	4	4	P1P2	0.211374	-0.391065	5	5	P1P2	0.313645	-0.39416	5	5	P1P2	0.375312	-0.427192	5	5
MCIDAS	P1P2	0.982343	-0.0478643	5	5	P1P2	0.776299	-0.0190964	5	5	P1P2	0.96727	-0.0355666	5	5	P1P2	0.811142	-0.00247847	4	4	P1P2	0.182632	-0.0448376	5	5	P1P2	0.0462073	-0.0765948	4	4	P1P2	0.465696	-0.260386	5	5	P1P2	0.118846	-0.244936	5	5	P1P2	0.039503	-0.233776	5	5
MCL1	P1P2	0.00133787	-0.112442	4	4	P1P2	0.000706909	-0.192253	4	4	P1P2	0.00072657	-0.152348	4	4	P1P2	0.0173397	-0.241443	3	3	P1P2	0.0728453	-0.249639	3	3	P1P2	0.0272146	-0.245541	3	3	P1P2	0.00122121	-0.969804	4	4	P1P2	0.00372625	-0.72416	4	4	P1P2	0.00114793	-0.846982	4	4
MCM10	P1P2	0.00130565	-0.226306	4	4	P1P2	0.000622728	-0.185625	4	4	P1P2	0.000593418	-0.197644	4	4	P1P2	0.980314	-0.0033625	2	2	P1P2	0.135059	0.15233	1	1						P1P2	0.0225613	-0.8805	5	5	P1P2	0.0168253	-1.2107	4	4	P1P2	0.00180431	-1.0456	4	4
MCM2	P1P2	0.000110496	-0.588659	5	5	P1P2	0.000110502	-0.57293	5	5	P1P2	0.000110504	-0.564954	5	5																P1P2	0.000110875	-1.53731	5	5	P1P2	0.000110496	-1.61792	5	5	P1P2	0.000110497	-1.56732	5	5
MCM3	P1P2	0.000140182	-0.305719	5	5	P1P2	0.000176276	-0.290619	5	5	P1P2	0.000136994	-0.298169	5	5	P1P2	0.250149	0.0426466	4	4	P1P2	0.0652968	0.293382	4	4	P1P2	0.404143	0.118627	3	3	P1P2	0.000209899	-1.0928	5	5	P1P2	0.000586293	-0.447317	5	5	P1P2	0.000180893	-0.762096	5	5
MCM3AP	P1P2	0.00256024	-0.444682	5	5	P1P2	0.00173697	-0.400242	5	5	P1P2	0.0023219	-0.422462	5	5	P1P2	0.143972	-0.0927787	2	2	P1P2	0.0265863	-0.236327	2	2	P1P2	0.0236245	-0.164553	2	2	P1P2	0.000201749	-1.29942	5	5	P1P2	0.000195185	-1.35014	5	5	P1P2	0.000160939	-1.32478	5	5
MCM4	P1P2	0.0006065	-0.187332	5	5	P1P2	0.0288378	-0.240325	5	5	P1P2	0.0051059	-0.213828	5	5	P1P2	0.010004	-0.200694	4	4	P1P2	0.680441	-0.0214184	3	3	P1P2	0.227726	-0.0841717	3	3	P1P2	0.000327672	-0.654762	5	5	P1P2	0.0293705	-0.722822	5	5	P1P2	0.00203538	-0.688792	5	5
MCM5	P1P2	0.000128372	-0.143581	5	5	P1P2	0.000132409	-0.168966	5	5	P1P2	0.000119151	-0.151094	5	5	P1P2	0.55462	-0.105776	5	5	P1P2	0.495486	-0.0540835	4	4	P1P2	0.814639	-0.0326804	4	4	P1P2	0.000891739	-0.62802	5	5	P1P2	0.000414652	-0.602321	5	5	P1P2	0.000343997	-0.61517	5	5
MCM6	P1P2	0.000143532	-0.339653	5	5	P1P2	0.000114747	-0.388577	5	5	P1P2	0.000117131	-0.364115	5	5	P1P2	0.016599	-0.370823	2	2	P1P2	0.140924	-0.142722	2	2	P1P2	0.0176399	-0.256772	2	2	P1P2	0.000120342	-1.45287	5	5	P1P2	0.000120752	-1.05995	5	5	P1P2	0.00011279	-1.2527	5	5
MCM7	P1P2	0.462638	-0.0305208	5	5	P1P2	0.219991	-0.123482	5	5	P1P2	0.360484	-0.0792434	5	5	P1P2	0.860831	0.0191752	5	5	P1P2	0.773491	-0.0454685	4	4	P1P2	0.801431	0.011441	4	4	P1P2	0.881496	-0.0808507	5	5	P1P2	0.169629	-0.625718	5	5	P1P2	0.394043	-0.338527	5	5
MCM8	P1P2	0.5248	0.0132026	5	5	P1P2	0.223155	-0.015498	5	5	P1P2	0.81787	-0.00933068	5	5	P1P2	0.479724	-0.0286095	5	5	P1P2	0.4351	0.0454107	5	5	P1P2	0.829326	0.00580624	5	5	P1P2	0.689438	-0.0194351	5	5	P1P2	0.947729	0.0762506	5	5	P1P2	0.930749	0.0134225	5	5
MCM9	P1P2	0.419569	-0.0084054	5	5	P1P2	0.217328	-0.0289164	5	5	P1P2	0.255808	-0.0112829	5	5	P1P2	0.38577	-0.00717693	5	5	P1P2	0.880472	0.0321696	5	5	P1P2	0.584551	0.00703408	5	5	P1P2	0.223519	-0.0986456	5	5	P1P2	0.691285	-0.0312117	5	5	P1P2	0.555237	-0.0466161	5	5
MCMBP	P1P2	0.0410342	-0.122311	5	5	P1P2	0.00183343	-0.0844182	5	5	P1P2	0.00692095	-0.103365	5	5	P1P2	0.566252	0.0367427	4	4	P1P2	0.556247	-0.218759	5	5	P1P2	0.830855	0.00106848	4	4	P1P2	0.10966	-0.341136	5	5	P1P2	0.118649	-0.627142	5	5	P1P2	0.0909493	-0.484139	5	5
MCMDC2	P1P2	0.825173	-0.00670516	5	5	P1P2	0.0457837	-0.0350706	5	5	P1P2	0.132588	-0.0150687	5	5	P1P2	0.240348	-0.0612792	5	5	P1P2	0.262002	0.0563421	5	5	P1P2	0.957781	-0.00271763	5	5	P1P2	0.232867	-0.136049	5	5	P1P2	0.963696	0.0325759	5	5	P1P2	0.439071	-0.0609509	5	5
MCOLN1	P1P2	0.333703	-0.0124621	5	5	P1P2	0.468832	0.00378125	5	5	P1P2	0.259681	-0.0104163	5	5	P1P2	0.681455	0.0488913	5	5	P1P2	0.565328	0.0501019	5	5	P1P2	0.489195	0.0407686	5	5	P1P2	0.946399	0.0505674	5	5	P1P2	0.880837	0.0366679	5	5	P1P2	0.766744	0.0245577	5	5
MCOLN2	P1P2	0.844734	-0.00813671	5	5	P1P2	0.00481333	-0.0572095	5	5	P1P2	0.0445446	-0.0337948	5	5	P1P2	0.0619075	-0.206551	5	5	P1P2	0.111669	0.0786673	4	4	P1P2	0.820527	0.00935445	4	4	P1P2	0.100179	-0.392123	5	5	P1P2	0.930455	-0.0197297	5	5	P1P2	0.248175	-0.223259	5	5
MCOLN3	P1P2	0.314448	0.0148726	5	5	P1P2	0.585566	-0.00967295	5	5	P1P2	0.890105	0.00130179	5	5	P1P2	0.809508	0.0153149	5	5	P1P2	0.520106	-0.0656247	5	5	P1P2	0.673469	-0.0231504	5	5	P1P2	0.491615	0.0606284	5	5	P1P2	0.343398	-0.129528	5	5	P1P2	0.790455	-0.033616	5	5
MCPH1	P1P2	0.00272722	-0.136935	5	5	P1P2	0.0144121	-0.158161	5	5	P1P2	0.005461	-0.147548	5	5	P1P2	0.120325	0.163363	5	5	P1P2	0.00823634	0.199089	5	5	P1P2	0.0116973	0.181226	5	5	P1P2	0.295938	-0.107832	5	5	P1P2	0.869648	-0.00706628	5	5	P1P2	0.465711	-0.0870125	5	5
MCRS1	P1P2	0.930455	-0.00626138	5	5	P1P2	0.458114	-0.00998878	5	5	P1P2	0.756683	-0.00420399	5	5	P1P2	0.0829564	-0.137348	5	5	P1P2	0.64585	-0.0366064	5	5	P1P2	0.0780321	-0.075902	5	5	P1P2	0.0877374	-0.228081	5	5	P1P2	0.440555	-0.0742996	5	5	P1P2	0.0692805	-0.143567	5	5
MCTP1	P1P2	0.2615	-0.0159426	5	5	P1P2	0.480729	-0.0347863	5	5	P1P2	0.219271	-0.0190164	5	5	P1P2	0.521231	0.0685042	4	4	P1P2	0.974071	-0.0220976	4	4	P1P2	0.871694	0.0194865	4	4	P1P2	0.796038	0.00945902	5	5	P1P2	0.414775	-0.373042	5	5	P1P2	0.549649	-0.152742	5	5
MCTP2	ENST00000357742.4	0.179977	-0.0303401	5	5	ENST00000357742.4	0.0884535	-0.0264672	5	5	ENST00000357742.4	0.0649451	-0.0345813	5	5	ENST00000357742.4	0.66492	-0.0276833	4	4	ENST00000357742.4	0.800482	-0.0557815	5	5	ENST00000357742.4	0.732739	-0.0505579	4	4	ENST00000357742.4	0.246552	-0.29726	5	5	ENST00000357742.4	0.470818	-0.193341	5	5	ENST00000357742.4	0.22598	-0.234106	5	5
MCTS1	P1P2	0.310447	0.00204106	5	5	P1P2	0.0565217	-0.027132	5	5	P1P2	0.0918551	-0.0117708	5	5	P1P2	0.0241536	0.199311	5	5	P1P2	0.0182741	0.194863	5	5	P1P2	0.0130269	0.181239	5	5	P1P2	0.0626091	0.231704	5	5	P1P2	0.0684746	0.229498	5	5	P1P2	0.0452752	0.287283	5	5
MCU	P1P2	0.0196492	-0.0341257	5	5	P1P2	0.359206	-0.0155162	5	5	P1P2	0.0993508	-0.0295962	5	5	P1P2	0.818011	-0.00217945	5	5	P1P2	0.655556	-0.0370492	5	5	P1P2	0.94901	-0.00765386	5	5	P1P2	0.383039	-0.0979995	5	5	P1P2	0.454285	-0.114219	5	5	P1P2	0.414284	-0.106109	5	5
MCUR1	P1P2	0.0639152	0.0377971	5	5	P1P2	0.955615	-0.00310835	5	5	P1P2	0.183862	0.0210103	5	5	P1P2	0.192261	-0.0893087	5	5	P1P2	0.115088	-0.159428	5	5	P1P2	0.0302276	-0.104778	5	5	P1P2	0.769737	-0.0309894	5	5	P1P2	0.220044	-0.271817	5	5	P1P2	0.155701	-0.154526	5	5
MDC1	P1P2	0.149336	-0.0211215	5	5	P1P2	0.472951	-0.0251416	5	5	P1P2	0.277059	-0.0265139	5	5	P1P2	0.417941	-0.066774	5	5	P1P2	0.854291	0.00110748	5	5	P1P2	0.62114	-0.0328333	5	5	P1P2	0.228159	-0.186829	5	5	P1P2	0.602566	-0.0668884	5	5	P1P2	0.354963	-0.118465	5	5
MDFI	P1P2	0.870305	0.00543082	5	5	P1P2	0.441551	0.0323606	5	5	P1P2	0.604797	0.0240087	5	5	P1P2	0.7341	0.0214974	5	5	P1P2	0.579657	-0.0261121	5	5	P1P2	0.912656	-0.00740976	5	5	P1P2	0.620135	0.0655516	5	5	P1P2	0.89271	0.0907002	5	5	P1P2	0.72939	0.0766867	5	5
MDFIC	P1P2	0.145834	0.0654458	5	5	P1P2	0.0807593	0.0721539	5	5	P1P2	0.0828717	0.0687998	5	5	P1P2	0.992602	0.00218977	5	5	P1P2	0.799505	-0.0364946	5	5	P1P2	0.781474	-0.0165293	5	5	P1P2	0.518289	0.169755	5	5	P1P2	0.14746	0.1473	5	5	P1P2	0.202859	0.198974	5	5
MDGA1	P1P2	0.414775	0.0281551	5	5	P1P2	0.481771	0.00394196	5	5	P1P2	0.915969	0.010687	5	5	P1P2	0.420854	-0.00357438	5	5	P1P2	0.928512	-0.0256033	5	5	P1P2	0.908627	-0.000309735	5	5	P1P2	0.326653	0.0803443	5	5	P1P2	0.830379	-0.0271157	5	5	P1P2	0.547977	0.0534427	5	5
MDGA2	P1P2	0.857173	-0.00884162	5	5	P1P2	0.150824	-0.0171792	5	5	P1P2	0.329691	-0.00667659	5	5	P1P2	0.907402	0.103584	5	5	P1P2	0.644036	0.0301501	5	5	P1P2	0.210146	0.0869981	5	5	P1P2	0.518019	0.239297	5	5	P1P2	0.949059	-0.0569214	5	5	P1P2	0.214349	0.0559516	5	5
MDH1	P1P2	0.600822	-0.0058414	5	5	P1P2	0.378377	-0.0157555	5	5	P1P2	0.434628	-0.00601785	5	5	P1P2	0.580316	-0.0468517	5	5	P1P2	0.751116	-0.0137599	5	5	P1P2	0.430114	-0.0197274	5	5	P1P2	0.356746	-0.0612684	5	5	P1P2	0.480116	-0.030222	5	5	P1P2	0.274411	-0.0417365	5	5
MDH1B	P1P2	0.320919	0.0195245	5	5	P1P2	0.914354	0.010687	5	5	P1P2	0.558879	0.0183846	5	5	P1P2	0.0187349	-0.220447	5	5	P1P2	0.0207082	-0.203118	5	5	P1P2	0.00846457	-0.195818	5	5	P1P2	0.115913	-0.343617	5	5	P1P2	0.0384609	-0.34407	5	5	P1P2	0.033663	-0.343843	5	5
MDH2	P1P2	0.519913	-0.0331346	5	5	P1P2	0.065273	-0.0558922	5	5	P1P2	0.162729	-0.0488739	5	5	P1P2	0.842987	0.0379591	5	5	P1P2	0.801784	0.0146587	5	5	P1P2	0.680285	0.0319975	5	5	P1P2	0.761451	-0.0257191	5	5	P1P2	0.241146	-0.115844	5	5	P1P2	0.300137	-0.0506742	5	5
MDK	P1P2	0.99367	-0.000513375	5	5	P1P2	0.485952	0.0113323	5	5	P1P2	0.760507	0.00979229	5	5	P1P2	0.243399	0.109616	5	5	P1P2	0.500088	0.0387988	5	5	P1P2	0.255488	0.0718809	5	5	P1P2	0.18769	0.172966	5	5	P1P2	0.331204	0.075856	5	5	P1P2	0.162378	0.173643	5	5
MDM1	P1P2	0.173819	0.0361505	5	5	P1P2	0.992988	0.000825475	5	5	P1P2	0.216768	0.0163938	5	5	P1P2	0.77702	-0.080095	5	5	P1P2	0.428684	-0.0893875	5	5	P1P2	0.299655	-0.0582181	5	5	P1P2	0.832334	0.00362199	5	5	P1P2	0.441297	-0.158215	5	5	P1P2	0.474958	-0.0691196	5	5
MDM2	P1P2	0.707364	0.0418316	5	5	P1P2	0.835896	0.0231978	5	5	P1P2	0.951922	0.0325147	5	5	P1P2	0.47737	0.0372447	5	5	P1P2	0.451633	0.0655429	5	5	P1P2	0.342578	0.0541322	5	5	P1P2	0.208188	0.131439	5	5	P1P2	0.342123	0.182864	5	5	P1P2	0.172139	0.144769	5	5
MDM4	P1P2	0.0245893	-0.0250223	5	5	P1P2	0.423396	-0.0180714	5	5	P1P2	0.128119	-0.0191979	5	5	P1P2	0.40641	-0.011121	5	5	P1P2	0.33077	0.0365942	5	5	P1P2	0.958456	0.0147621	5	5	P1P2	0.145602	-0.0820366	5	5	P1P2	0.713584	0.0651962	5	5	P1P2	0.48692	-0.034646	5	5
MDN1	P1P2	0.000354941	-0.114295	5	5	P1P2	0.000565135	-0.120247	5	5	P1P2	0.00025111	-0.117271	5	5	P1P2	0.133316	-0.200386	5	5	P1P2	0.969425	0.0259511	5	5	P1P2	0.103442	-0.0872176	5	5	P1P2	0.00118505	-0.546903	5	5	P1P2	0.00844769	-0.353409	5	5	P1P2	0.000818201	-0.406224	5	5
MDP1	P1P2	0.41239	-0.0113652	5	5	P1P2	0.133554	0.0443873	5	5	P1P2	0.516347	0.0112725	5	5	P1P2	0.258	0.0502874	5	5	P1P2	0.724426	0.0660448	5	5	P1P2	0.359641	0.055434	5	5	P1P2	0.452524	0.0671337	5	5	P1P2	0.455545	0.2141	5	5	P1P2	0.399631	0.145203	5	5
ME1	P1P2	0.595024	0.0184608	5	5	P1P2	0.699	-0.0135074	5	5	P1P2	0.958593	0.0142794	5	5	P1P2	0.605969	-0.0136802	5	5	P1P2	0.713087	0.0429764	5	5	P1P2	0.867145	0.0134397	5	5	P1P2	0.659546	0.0379026	5	5	P1P2	0.752559	0.0591474	5	5	P1P2	0.871881	0.0495923	5	5
ME2	P1P2	0.498479	0.0400959	5	5	P1P2	0.486476	0.0277826	5	5	P1P2	0.513104	0.0339392	5	5	P1P2	0.664844	0.0124883	5	5	P1P2	0.930521	-0.0106717	5	5	P1P2	0.820752	0.0092208	5	5	P1P2	0.316058	0.132253	5	5	P1P2	0.602566	0.0766632	5	5	P1P2	0.388503	0.123794	5	5
ME3	P1P2	0.54126	0.0123028	5	5	P1P2	0.729598	-0.014428	5	5	P1P2	0.937925	0.00181246	5	5	P1P2	0.453162	-0.0520627	5	5	P1P2	0.686879	0.0929295	5	5	P1P2	0.813515	0.0224634	5	5	P1P2	0.732357	-0.068544	5	5	P1P2	0.836898	0.127308	5	5	P1P2	0.879784	0.045924	5	5
MEA1	P1P2	0.680234	0.00476891	5	5	P1P2	0.0811963	-0.0257941	5	5	P1P2	0.45914	-0.0119413	5	5	P1P2	0.882736	0.0558583	5	5	P1P2	0.44961	-0.053741	5	5	P1P2	0.709066	-0.0289695	5	5	P1P2	0.895352	0.0359338	5	5	P1P2	0.114564	-0.172695	5	5	P1P2	0.42342	-0.0526013	5	5
MEAF6	P1P2	0.000117104	-0.250642	5	5	P1P2	0.000113574	-0.394687	5	5	P1P2	0.000112416	-0.310046	5	5	P1P2	0.00293546	0.328425	3	3	P1P2	0.000144872	0.760338	5	5	P1P2	0.00282352	0.322754	3	3	P1P2	0.820949	-0.143374	5	5	P1P2	0.111902	0.276764	5	5	P1P2	0.287837	0.0493691	5	5
MECOM	P1P2	0.508065	0.0188141	5	5	P1P2	0.194106	0.0327393	5	5	P1P2	0.309739	0.0242567	5	5	P1P2	0.2482	-0.0483799	5	5	P1P2	0.612358	0.0015457	5	5	P1P2	0.340858	-0.0248902	5	5	P1P2	0.621904	-0.0831344	5	5	P1P2	0.814784	0.0965991	5	5	P1P2	0.574443	0.0204733	5	5
MECP2	P1P2	0.259907	0.040441	5	5	P1P2	0.850959	0.031276	5	5	P1P2	0.557753	0.0378202	5	5	P1P2	0.683002	-0.0353827	5	5	P1P2	0.503307	0.0288791	5	5	P1P2	0.531628	-0.00325175	5	5	P1P2	0.884132	0.106669	5	5	P1P2	0.395458	0.077029	5	5	P1P2	0.450523	0.0918491	5	5
MECR	P1P2	0.105822	-0.131597	5	5	P1P2	0.0570657	-0.148157	5	5	P1P2	0.0961285	-0.139877	5	5	P1P2	0.0461268	0.179558	5	5	P1P2	0.733922	0.0722681	5	5	P1P2	0.233524	0.103686	5	5	P1P2	0.699308	-0.021842	5	5	P1P2	0.0302512	-0.270437	5	5	P1P2	0.383011	-0.160046	5	5
MED1	P1P2	0.00342044	-0.265926	3	3	P1P2	0.00315832	-0.216167	3	3	P1P2	0.00289276	-0.241047	3	3	P1P2	0.151589	-0.134471	1	1	P1P2	0.283701	-0.0839161	1	1	P1P2	0.148248	-0.109194	1	1	P1P2	0.00337328	-0.982159	3	3	P1P2	0.00337328	-0.748463	3	3	P1P2	0.00307034	-0.865311	3	3
MED10	P1P2	0.000127071	-0.177717	5	5	P1P2	0.000148552	-0.16847	5	5	P1P2	0.000124557	-0.173094	5	5	P1P2	0.171839	-0.120909	4	4	P1P2	0.0714338	-0.316907	4	4	P1P2	0.0743991	-0.234125	4	4	P1P2	0.000576426	-0.705892	5	5	P1P2	0.00420364	-0.911832	5	5	P1P2	0.00116235	-0.797241	5	5
MED11	P1P2	0.000758699	-0.265981	4	4	P1P2	0.000673885	-0.265613	4	4	P1P2	0.000595472	-0.257925	4	4	P1P2	0.669032	-0.0532605	2	2	P1P2	0.15784	-0.0789049	2	2	P1P2	0.320939	-0.0660827	2	2	P1P2	0.00168401	-0.937973	4	4	P1P2	0.00101892	-1.00841	4	4	P1P2	0.00096649	-0.97319	4	4
MED12	P1P2	0.000110875	-0.493236	5	5	P1P2	0.000110502	-0.55661	5	5	P1P2	0.000110504	-0.524923	5	5	P1P2	0.488659	0.0457946	1	1											P1P2	0.000126641	-1.47988	5	5	P1P2	0.000110496	-1.71043	5	5	P1P2	0.000110876	-1.50849	5	5
MED12L	P1P2	0.0416999	-0.0314669	5	5	P1P2	0.269439	-0.0187774	5	5	P1P2	0.0776633	-0.0274726	5	5	P1P2	0.0159997	0.145557	5	5	P1P2	0.807325	-0.0119148	5	5	P1P2	0.0809361	0.0800945	5	5	P1P2	0.10929	0.192653	5	5	P1P2	0.34724	-0.075176	5	5	P1P2	0.416198	0.0641857	5	5
MED13	P1P2	0.458577	0.0124375	5	5	P1P2	0.676518	0.0180029	5	5	P1P2	0.461174	0.0152202	5	5	P1P2	0.682074	0.0200321	5	5	P1P2	0.163387	0.0780789	5	5	P1P2	0.212312	0.0316796	5	5	P1P2	0.470305	0.0617769	5	5	P1P2	0.163234	0.18451	5	5	P1P2	0.160378	0.102347	5	5
MED13L	P1P2	0.187131	-0.0254726	5	5	P1P2	0.018493	-0.050681	5	5	P1P2	0.0382902	-0.0380768	5	5	P1P2	0.26228	-0.0795972	5	5	P1P2	0.544998	0.00739063	5	5	P1P2	0.631947	-0.0335978	5	5	P1P2	0.104924	-0.210303	5	5	P1P2	0.688208	-0.0942738	5	5	P1P2	0.0945188	-0.156781	5	5
MED14	P1P2	0.000142567	-0.359528	5	5	P1P2	0.000129297	-0.31693	5	5	P1P2	0.000124982	-0.338229	5	5	P1P2	0.0457358	-0.249463	3	3	P1P2	0.0381636	-0.385145	4	4	P1P2	0.0631241	-0.282084	3	3	P1P2	0.000226392	-1.47177	5	5	P1P2	0.000508394	-1.21871	5	5	P1P2	0.00022426	-1.34524	5	5
MED15	P1	0.0082219	-0.497162	5	5	P1	0.0665036	-0.564834	5	5	P1	0.0303476	-0.530998	5	5	P2	0.211	0.0911175	5	5	P2	0.0525244	0.0812954	5	5	P2	0.053197	0.106311	5	5	P1	0.0128048	-1.50135	5	5	P1	0.00840623	-1.31558	5	5	P1	0.0087819	-1.40847	5	5
MED16	P1P2	0.00874308	-0.401806	5	5	P1P2	0.00103958	-0.500181	5	5	P1P2	0.00402139	-0.450994	5	5	P1P2	0.07752	-0.119252	2	2	P1P2	0.179081	-0.122027	1	1	P1P2	0.116209	-0.145024	1	1	P1P2	0.000220522	-1.28677	5	5	P1P2	0.000203758	-1.73566	5	5	P1P2	0.000168096	-1.41437	5	5
MED17	P1P2	0.000116308	-0.348985	5	5	P1P2	0.000111263	-0.373256	5	5	P1P2	0.000112031	-0.35676	5	5	P1P2	0.0880758	-0.413104	1	1	P1P2	0.708166	0.155136	3	3	P1P2	0.0846236	-0.365028	1	1	P1P2	0.000133249	-1.18775	5	5	P1P2	0.00185192	-1.15449	5	5	P1P2	0.000116711	-1.06105	5	5
MED18	P1P2	0.000365268	-0.256123	5	5	P1P2	0.000519654	-0.460132	5	5	P1P2	0.000330746	-0.358127	5	5	P1P2	0.0565671	-0.452337	2	2	P1P2	0.751923	-0.0303195	3	3	P1P2	0.0535109	-0.320434	2	2	P1P2	0.000226392	-1.63159	5	5	P1P2	0.000910608	-1.12245	5	5	P1P2	0.000234799	-1.27097	5	5
MED19	P1P2	0.00733509	-0.336548	5	5	P1P2	0.0040039	-0.461028	5	5	P1P2	0.00641563	-0.398788	5	5	P1P2	0.112618	-0.088461	2	2	P1P2	0.64415	-0.0389347	2	2	P1P2	0.209392	-0.0636979	2	2	P1P2	0.000897093	-0.985794	5	5	P1P2	0.00776716	-1.31135	5	5	P1P2	0.00290075	-1.09281	5	5
MED20	P1P2	0.0120151	-0.259149	5	5	P1P2	0.00531224	-0.343794	5	5	P1P2	0.00943301	-0.301472	5	5	P1P2	0.683871	-0.0189759	3	3	P1P2	0.223986	-0.0504898	3	3	P1P2	0.299898	-0.0347329	3	3	P1P2	0.0192151	-1.2448	5	5	P1P2	0.0019158	-1.21416	5	5	P1P2	0.00803701	-1.22948	5	5
MED21	P1P2	0.000110496	-0.514231	5	5	P1P2	0.000110502	-0.501376	5	5	P1P2	0.000110504	-0.507804	5	5																P1P2	0.000111636	-1.47216	5	5	P1P2	0.000112787	-1.42321	5	5	P1P2	0.000110876	-1.42997	5	5
MED22	P1P2	0.0234912	-0.195296	4	4	P1P2	0.0128343	-0.288697	4	4	P1P2	0.0177074	-0.241996	4	4	P1P2	0.980022	0.0341824	3	3	P1P2	0.976072	0.00204525	2	2	P1P2	0.884373	-0.0351595	2	2	P1P2	0.00331535	-0.591631	4	4	P1P2	0.0352355	-0.837063	4	4	P1P2	0.00785782	-0.714347	4	4
MED23	P1P2	0.000119525	-0.207477	5	5	P1P2	0.000389032	-0.217474	5	5	P1P2	0.000126266	-0.209862	5	5	P1P2	0.00301988	-0.640626	3	3	P1P2	0.00577895	-0.280075	3	3	P1P2	0.00294716	-0.460351	3	3	P1P2	0.000163621	-1.6511	5	5	P1P2	0.000124085	-0.9411	5	5	P1P2	0.00011279	-1.20343	5	5
MED24	P1P2	0.00330737	-0.237235	5	5	P1P2	0.0017345	-0.219831	5	5	P1P2	0.00150046	-0.222009	5	5	P1P2	0.102057	-0.267511	4	4	P1P2	0.293443	-0.110732	3	3	P1P2	0.296848	-0.0908709	3	3	P1P2	0.00114069	-1.05657	5	5	P1P2	0.0105894	-1.174	5	5	P1P2	0.00411203	-1.11529	5	5
MED25	P1P2	0.017681	-0.228153	5	5	P1P2	0.0479138	-0.207794	5	5	P1P2	0.0334894	-0.217974	5	5	P1P2	0.246252	-0.0967348	3	3	P1P2	0.825645	0.00807853	5	5	P1P2	0.754764	-0.0133288	3	3	P1P2	0.0157789	-0.861516	5	5	P1P2	0.043752	-0.571315	5	5	P1P2	0.0691526	-0.716416	5	5
MED26	P1P2	0.644499	-0.000135121	5	5	P1P2	0.727397	-0.00730802	5	5	P1P2	0.843992	-0.00202894	5	5	P1P2	0.720179	0.0414053	5	5	P1P2	0.753674	-0.0229748	5	5	P1P2	0.91736	0.00921529	5	5	P1P2	0.454033	0.101706	5	5	P1P2	0.725767	-0.0569374	5	5	P1P2	0.823454	0.02338	5	5
MED27	P1P2	0.0996629	-0.159579	5	5	P1P2	0.41019	-0.125884	5	5	P1P2	0.257916	-0.143959	5	5	P1P2	0.359864	0.036082	3	3	P1P2	0.071879	-0.332257	4	4	P1P2	0.717653	-0.013303	3	3	P1P2	0.378275	-0.827213	5	5	P1P2	0.028816	-0.817809	5	5	P1P2	0.0919119	-0.763923	5	5
MED28	P1P2	0.452022	-0.188111	5	5	P1P2	0.298381	-0.224053	5	5	P1P2	0.398612	-0.206082	5	5	P1P2	0.274411	-0.0828289	4	4	P1P2	0.617841	-0.0584992	3	3	P1P2	0.283871	-0.070664	3	3	P1P2	0.105642	-0.681415	5	5	P1P2	0.101916	-0.909767	5	5	P1P2	0.18343	-0.795591	5	5
MED29	P1P2	0.0201366	-0.163504	5	5	P1P2	0.013853	-0.156381	5	5	P1P2	0.0144094	-0.159943	5	5	P1P2	0.238502	-0.186862	4	4	P1P2	0.482176	-0.0333815	4	4	P1P2	0.186836	-0.123975	4	4	P1P2	0.0270904	-1.02325	5	5	P1P2	0.0211898	-0.778407	5	5	P1P2	0.019649	-0.898626	5	5
MED30	P1P2	0.000112018	-0.39826	5	5	P1P2	0.000112028	-0.466463	5	5	P1P2	0.000110884	-0.432361	5	5	P1P2	0.474557	0.0474989	1	1	P1P2	0.278942	0.328675	3	3	P1P2	0.218849	-0.0777488	1	1	P1P2	0.000142567	-1.34794	5	5	P1P2	0.00587409	-1.14511	5	5	P1P2	0.000130581	-1.14288	5	5
MED31	P1P2	0.000111255	-0.352345	5	5	P1P2	0.000113574	-0.361234	5	5	P1P2	0.000110504	-0.34165	5	5	P1P2	0.948783	-0.0106672	3	3	P1P2	0.0163876	-0.311792	2	2	P1P2	0.0525236	-0.107816	2	2	P1P2	0.000143532	-1.23533	5	5	P1P2	0.000120342	-1.09043	5	5	P1P2	0.000114343	-1.11104	5	5
MED4	P1P2	0.150755	-0.081145	5	5	P1P2	0.276395	-0.128422	5	5	P1P2	0.242398	-0.104784	5	5	P1P2	0.96101	-0.222142	5	5	P1P2	0.429006	0.0582906	4	4	P1P2	0.208238	0.061644	4	4	P1P2	0.508601	-0.507876	5	5	P1P2	0.455041	-0.220685	5	5	P1P2	0.311982	-0.332472	5	5
MED6	P1P2	0.00147793	-0.205784	5	5	P1P2	0.0012589	-0.218924	5	5	P1P2	0.0010103	-0.212354	5	5	P1P2	0.424369	-0.036741	4	4	P1P2	0.0476174	-0.134713	4	4	P1P2	0.0661807	-0.0924003	4	4	P1P2	0.00348997	-0.513671	5	5	P1P2	0.000717619	-0.768366	5	5	P1P2	0.000599604	-0.626264	5	5
MED7	P1P2	0.000293723	-0.289096	5	5	P1P2	0.0141137	-0.268218	5	5	P1P2	0.00127154	-0.278657	5	5	P1P2	0.0136847	0.173028	3	3	P1P2	0.901708	0.0154644	3	3	P1P2	0.0216161	0.0942462	3	3	P1P2	0.22543	-0.403179	5	5	P1P2	0.0034713	-1.04288	5	5	P1P2	0.0854948	-0.847502	5	5
MED8	P1P2	0.000116706	-0.237437	5	5	P1P2	0.000176865	-0.341213	5	5	P1P2	0.000119968	-0.289325	5	5	P1P2	0.770847	-0.0202678	4	4	P1P2	0.239088	0.163067	5	5	P1P2	0.0454868	-0.115178	4	4	P1P2	0.000513165	-0.98451	5	5	P1P2	0.012956	-0.769495	5	5	P1P2	0.000149982	-0.756223	5	5
MED9	P1P2	0.0029957	-0.175802	3	3	P1P2	0.00288247	-0.149377	3	3	P1P2	0.00283208	-0.16259	3	3	P1P2	0.151055	-0.144192	2	2	P1P2	0.726461	-0.137445	3	3	P1P2	0.701964	-0.0160512	2	2	P1P2	0.00482888	-0.623684	3	3	P1P2	0.0178135	-0.649954	3	3	P1P2	0.00459227	-0.636819	3	3
MEDAG	P1P2	0.149808	-0.0191361	5	5	P1P2	0.854897	0.0045179	5	5	P1P2	0.59664	-0.00931235	5	5	P1P2	0.421827	-0.0971504	5	5	P1P2	0.488911	-0.036001	5	5	P1P2	0.491326	-0.0824537	5	5	P1P2	0.243163	-0.346634	5	5	P1P2	0.517208	-0.0515657	5	5	P1P2	0.390806	-0.14953	5	5
MEF2A	P1P2	0.10421	-0.048009	5	5	P1P2	0.0756625	-0.0509382	5	5	P1P2	0.0813973	-0.0494736	5	5	P1P2	0.778959	0.0137605	5	5	P1P2	0.206216	0.0847339	5	5	P1P2	0.459379	0.0416549	5	5	P1P2	0.509673	-0.113539	5	5	P1P2	0.967691	0.00834612	5	5	P1P2	0.619062	-0.055139	5	5
MEF2B	P1P2	0.693133	0.00821709	5	5	P1P2	0.906391	0.00548775	5	5	P1P2	0.81072	0.00524157	5	5	P1P2	0.99731	0.000842201	5	5	P1P2	0.920483	-0.0144871	5	5	P1P2	0.981417	0.00438877	5	5	P1P2	0.852586	0.0237335	5	5	P1P2	0.938424	-0.00673144	5	5	P1P2	0.823454	-0.00204312	5	5
MEF2BNB	P1P2	0.864391	0.0018476	5	5	P1P2	0.897113	0.00505003	5	5	P1P2	0.867651	-0.00558031	5	5	P1P2	0.241362	-0.0636298	5	5	P1P2	0.572185	-0.0332562	5	5	P1P2	0.238547	-0.0484468	5	5	P1P2	0.283573	-0.121845	5	5	P1P2	0.587524	-0.0409529	5	5	P1P2	0.28107	-0.0677401	5	5
MEF2BNB-MEF2B	P1P2	0.693133	0.00821709	5	5	P1P2	0.906391	0.00548775	5	5	P1P2	0.81072	0.00524157	5	5	P1P2	0.99731	0.000842201	5	5	P1P2	0.920483	-0.0144871	5	5	P1P2	0.981417	0.00438877	5	5	P1P2	0.852586	0.0237335	5	5	P1P2	0.938424	-0.00673144	5	5	P1P2	0.823454	-0.00204312	5	5
MEF2C	P1P2	0.150755	-0.0416496	5	5	P1P2	0.968288	0.0148761	5	5	P1P2	0.409461	-0.0294	5	5	P1P2	0.129864	0.104017	5	5	P1P2	0.648271	0.0179854	5	5	P1P2	0.137928	0.0531913	5	5	P1P2	0.57209	0.0452841	5	5	P1P2	0.61778	0.0643296	5	5	P1P2	0.547977	0.0859671	5	5
MEF2D	P1P2	0.00309136	-0.0436865	5	5	P1P2	0.0124644	-0.0362958	5	5	P1P2	0.00318461	-0.038707	5	5	P1P2	0.0549571	-0.0950902	5	5	P1P2	0.30546	-0.0740833	5	5	P1P2	0.0498476	-0.0656627	5	5	P1P2	0.00251825	-0.252383	5	5	P1P2	0.0596095	-0.219672	5	5	P1P2	0.00321588	-0.220773	5	5
MEFV	P1P2	0.422945	-0.0141285	5	5	P1P2	0.28611	-0.0243926	5	5	P1P2	0.344868	-0.0148418	5	5	P1P2	0.616607	0.00439376	5	5	P1P2	0.485216	0.0214161	5	5	P1P2	0.321887	0.00779448	5	5	P1P2	0.983676	-0.00789326	5	5	P1P2	0.757001	0.00746896	5	5	P1P2	0.682828	-0.00748746	5	5
MEGF10	P1P2	0.337897	0.0374815	5	5	P1P2	0.434202	-0.00964591	4	4	P1P2	0.872401	0.000964669	4	4	P1P2	0.0751217	-0.151025	5	5	P1P2	0.264054	0.0686262	4	4	P1P2	0.883645	-0.00332253	4	4	P1P2	0.293602	-0.0512871	4	4	P1P2	0.397713	0.0879933	4	4	P1P2	0.868995	-0.00177351	4	4
MEGF11	P1P2	0.312451	0.0304035	4	4	P1P2	0.535812	0.00852125	4	4	P1P2	0.373893	0.0194624	4	4	P1P2	0.501231	-0.129266	4	4	P1P2	0.187977	0.0991343	4	4	P1P2	0.366417	-0.0254676	4	4	P1P2	0.844505	-0.14248	4	4	P1P2	0.439051	0.260671	4	4	P1P2	0.695049	0.0590953	4	4
MEGF6	ENST00000356575.4	0.0446762	-0.0381886	5	5	ENST00000356575.4	0.00150718	-0.066351	5	5	ENST00000356575.4	0.00280175	-0.0503036	5	5	ENST00000356575.4	0.226701	0.0335362	4	4	ENST00000356575.4	0.0078464	-0.182265	4	4	ENST00000356575.4	0.0822574	-0.0690237	4	4	ENST00000356575.4	0.677176	-0.130987	5	5	ENST00000356575.4	0.000332964	-0.570121	5	5	ENST00000356575.4	0.00163627	-0.326257	5	5
MEGF8	P1P2	0.670467	-0.002192	5	5	P1P2	0.6012	-0.000972909	5	5	P1P2	0.759232	0.0179157	5	5	P1P2	0.605969	-0.0247685	5	5	P1P2	0.0696571	0.219942	5	5	P1P2	0.0946053	0.0961568	5	5	P1P2	0.814784	-0.0564137	5	5	P1P2	0.202067	0.402444	5	5	P1P2	0.316805	0.164609	5	5
MEGF9	P1P2	0.797972	-0.0313014	5	5	P1P2	0.460653	0.0377695	5	5	P1P2	0.570767	0.0141133	5	5	P1P2	0.0650134	0.194961	4	4	P1P2	0.689359	0.052022	5	5	P1P2	0.083433	0.134558	4	4	P1P2	0.169111	0.053515	5	5	P1P2	0.414775	0.189008	5	5	P1P2	0.110305	0.0875089	5	5
MEI1	ENST00000401548.3	0.698071	-0.0153153	5	5	ENST00000401548.3	0.677742	0.0304878	5	5	ENST00000401548.3	0.78679	0.0116838	5	5	ENST00000401548.3	0.769923	0.00579357	5	5	ENST00000401548.3	0.454677	0.079461	5	5	ENST00000401548.3	0.773682	0.0625238	5	5	ENST00000401548.3	0.753827	-0.0108787	5	5	ENST00000401548.3	0.30648	0.178107	5	5	ENST00000401548.3	0.575012	0.0141216	5	5
MEIG1	P1P2	0.0883596	-0.0309842	5	5	P1P2	0.643784	-0.0259872	5	5	P1P2	0.247154	-0.0206088	5	5	P1P2	0.814738	0.0090018	5	5	P1P2	0.0736371	-0.057087	5	5	P1P2	0.0946053	-0.0103847	5	5	P1P2	0.415731	-0.0706133	5	5	P1P2	0.0877374	-0.181665	5	5	P1P2	0.0948488	-0.0963971	5	5
MEIOB	P1P2	0.864238	-0.0102513	3	3	P1P2	0.900559	0.0159828	4	4	P1P2	0.539675	-0.0097071	3	3	P1P2	0.968044	0.0562025	4	4	P1P2	0.105245	-0.0904368	4	4	P1P2	0.547819	-0.0171172	4	4	P1P2	0.804881	0.0144116	4	4	P1P2	0.132223	-0.138543	3	3	P1P2	0.127235	-0.120774	3	3
MEIS1	P1P2	0.829728	0.0111449	5	5	P1P2	0.569554	-0.0180916	5	5	P1P2	0.761145	-0.010437	5	5	P1P2	0.841668	0.0499439	5	5	P1P2	0.966738	0.107446	5	5	P1P2	0.707805	0.0470663	5	5	P1P2	0.973684	0.0790005	5	5	P1P2	0.829403	0.0598141	5	5	P1P2	0.669387	0.0612418	5	5
MEIS2	P1P2	0.77357	-0.0162745	5	5	P1P2	0.974962	-0.021977	5	5	P1P2	0.947255	-0.0191257	5	5	P1P2	0.253417	0.0704157	5	5	P1P2	0.578504	0.0709539	5	5	P1P2	0.23821	0.092558	5	5	P1P2	0.522082	0.0776351	5	5	P1P2	0.767823	0.0968359	5	5	P1P2	0.950695	0.0872355	5	5
MEIS3	P1	0.578926	-0.0456492	5	5	P1	0.414724	-0.0477582	5	5	P1	0.598384	-0.0481771	5	5	P2	0.743642	0.0410856	5	5	P1	0.225263	-0.0567013	5	5	P1	0.282625	-0.0488997	5	5	P1	0.447015	-0.160919	5	5	P1	0.050821	-0.235545	5	5	P1	0.111992	-0.202612	5	5
MELK	P1P2	0.282263	-0.0171417	5	5	P1P2	0.703032	-0.0242758	5	5	P1P2	0.502374	-0.0214679	5	5	P1P2	0.995292	-0.0135201	5	5	P1P2	0.257019	-0.0577673	5	5	P1P2	0.585715	-0.0451944	5	5	P1P2	0.593867	-0.096437	5	5	P1P2	0.2615	-0.173616	5	5	P1P2	0.367709	-0.143984	5	5
MEMO1	P1	0.000163074	-0.410968	5	5	P1	0.000127985	-0.323925	5	5	P1	0.000127997	-0.349329	5	5	P2	0.0215329	0.224924	5	5	P1	0.612631	0.0344977	1	1	P2	0.232528	0.121853	5	5	P1	0.00099279	-0.881117	5	5	P1	0.000432	-0.731103	5	5	P1	0.000428243	-0.80611	5	5
MEN1	P1P2	0.00169103	-0.0527087	5	5	P1P2	0.00641985	-0.0616499	5	5	P1P2	0.00178706	-0.0571793	5	5	P1P2	0.166361	0.0608302	5	5	P1P2	0.620659	0.0763121	5	5	P1P2	0.202544	0.0998201	5	5	P1P2	0.968357	-0.0652941	5	5	P1P2	0.324597	-0.00952061	5	5	P1P2	0.665739	-0.0581825	5	5
MEOX1	P1P2	0.820624	0.0167398	5	5	P1P2	0.637197	0.0432864	5	5	P1P2	0.998664	0.0311001	5	5	P1P2	0.468016	0.0590188	5	5	P1P2	0.93253	-0.0163891	5	5	P1P2	0.557499	0.0236699	5	5	P1P2	0.746227	0.127775	5	5	P1P2	0.494249	0.103809	5	5	P1P2	0.603244	0.119601	5	5
MEOX2	P1P2	0.895352	-0.0144675	5	5	P1P2	0.889172	-0.00697648	5	5	P1P2	0.995323	-0.00809896	5	5	P1P2	0.466983	0.0305116	5	5	P1P2	0.414089	-0.0505724	5	5	P1P2	0.763973	-0.0100304	5	5	P1P2	0.312443	0.0161733	5	5	P1P2	0.355875	-0.0868715	5	5	P1P2	0.837137	-0.0315944	5	5
MEP1A	P1P2	0.601985	0.0123479	5	5	P1P2	0.718617	-0.0106595	5	5	P1P2	0.678497	0.00428422	5	5	P1P2	0.569399	0.05571	5	5	P1P2	0.209256	-0.0834465	5	5	P1P2	0.68775	-0.0158832	5	5	P1P2	0.389449	0.158455	5	5	P1P2	0.154106	-0.152997	5	5	P1P2	0.831267	-0.0389664	5	5
MEP1B	P1P2	0.053346	-0.0268829	5	5	P1P2	0.37702	-0.0107875	5	5	P1P2	0.139403	-0.0238922	5	5	P1P2	0.747471	-0.0771687	5	5	P1P2	0.793004	-0.00189635	5	5	P1P2	0.880492	-0.0259089	5	5	P1P2	0.358492	-0.210544	5	5	P1P2	0.739281	-0.0294533	5	5	P1P2	0.716243	-0.109976	5	5
MEPCE	P1P2	0.709228	-0.0196522	5	5	P1P2	0.012672	-0.0768837	5	5	P1P2	0.0854278	-0.0525547	5	5	P1P2	0.635719	0.0271235	5	5	P1P2	0.186534	0.091669	5	5	P1P2	0.164414	0.0606797	5	5	P1P2	0.8937	-0.00206339	5	5	P1P2	0.640311	-0.0842853	5	5	P1P2	0.752747	-0.0509142	5	5
MEPE	P1P2	0.164625	0.033826	5	5	P1P2	0.360963	0.00527109	5	5	P1P2	0.23177	0.0187554	5	5	P1P2	0.833142	0.0069538	4	4	P1P2	0.100281	0.0721379	4	4	P1P2	0.150588	0.0364396	4	4	P1P2	0.265064	-0.196395	5	5	P1P2	0.186713	-0.0986527	5	5	P1P2	0.142293	-0.156821	5	5
MERTK	P1P2	0.301373	-0.0133278	5	5	P1P2	0.162075	-0.0235308	5	5	P1P2	0.200703	-0.0182893	5	5	P1P2	0.430155	0.0472371	5	5	P1P2	0.236743	-0.0669479	5	5	P1P2	0.797125	-0.0020089	5	5	P1P2	0.675344	0.0451745	5	5	P1P2	0.0692386	-0.148872	5	5	P1P2	0.384379	-0.087962	5	5
MESDC1	P1P2	0.0285725	-0.0439928	5	5	P1P2	0.0841592	-0.0391032	5	5	P1P2	0.0241254	-0.0392848	5	5	P1P2	0.0195124	-0.149774	5	5	P1P2	0.321227	-0.183321	5	5	P1P2	0.0236475	-0.134195	5	5	P1P2	0.00381141	-0.378513	5	5	P1P2	0.123456	-0.375868	5	5	P1P2	0.00144608	-0.282777	5	5
MESDC2	P1P2	0.202658	0.0621202	5	5	P1P2	0.126134	0.0503526	5	5	P1P2	0.126656	0.0562364	5	5	P1P2	0.639933	0.0510936	5	5	P1P2	0.103355	-0.0647947	5	5	P1P2	0.216376	-0.00742245	5	5	P1P2	0.464165	0.240768	5	5	P1P2	0.170669	0.0162193	5	5	P1P2	0.466733	0.109778	5	5
MESP1	P1P2	0.814784	0.00469645	5	5	P1P2	0.645585	-0.00726859	5	5	P1P2	0.927938	0.0013694	5	5	P1P2	0.234989	0.0709968	5	5	P1P2	0.120426	0.108926	5	5	P1P2	0.0451107	0.0657571	5	5	P1P2	0.204738	0.124831	5	5	P1P2	0.224473	0.175182	5	5	P1P2	0.0675069	0.125573	5	5
MESP2	P1P2	0.534645	-0.206005	5	5	P1P2	0.532663	-0.216163	5	5	P1P2	0.888781	-0.20688	5	5	P1P2	0.218832	-0.0965255	4	4	P1P2	0.274672	-0.0348241	4	4	P1P2	0.1748	-0.0638528	4	4	P1P2	0.189656	-0.672532	5	5	P1P2	0.0904064	-0.536714	5	5	P1P2	0.125609	-0.685873	5	5
MEST	P2	0.0722323	0.0718436	5	5	P1	0.352231	-0.0126283	5	5	P2	0.168091	0.0569777	5	5	P1	0.0446734	-0.152663	5	5	P2	0.470586	-0.0143315	5	5	P1	0.199263	-0.0649799	5	5	P1	0.0630815	-0.231628	5	5	P1	0.799262	0.0335538	5	5	P1	0.209455	-0.0990369	5	5
MET	P1P2	0.767823	-0.0126194	5	5	P1P2	0.70055	0.000936186	5	5	P1P2	0.797761	-0.0119854	5	5	P1P2	0.0961473	0.131589	5	5	P1P2	0.326183	0.066542	5	5	P1P2	0.0304869	0.0736976	5	5	P1P2	0.135484	0.205507	5	5	P1P2	0.636731	0.123249	5	5	P1P2	0.0956778	0.131963	5	5
METAP1	P1P2	0.757636	-0.00972629	5	5	P1P2	0.321302	-0.0238254	5	5	P1P2	0.475039	-0.0167759	5	5	P1P2	0.0445839	-0.156989	5	5	P1P2	0.0867043	-0.255838	5	5	P1P2	0.0849952	-0.206414	5	5	P1P2	0.0283308	-0.267857	5	5	P1P2	0.0387355	-0.458817	5	5	P1P2	0.0281556	-0.363337	5	5
METAP1D	P1P2	0.209549	0.0365762	5	5	P1P2	0.458621	0.0155118	5	5	P1P2	0.250245	0.0267559	5	5	P1P2	0.379568	-0.0300587	5	5	P1P2	0.917139	0.0356474	5	5	P1P2	0.496674	-0.00199789	5	5	P1P2	0.913876	0.0103242	5	5	P1P2	0.551258	0.071765	5	5	P1P2	0.82801	0.0396248	5	5
METAP2	P1P2	0.112091	-0.0471443	5	5	P1P2	0.00520348	-0.104183	5	5	P1P2	0.022346	-0.0836432	5	5	P1P2	0.99731	-0.0320766	5	5	P1P2	0.644036	0.0581854	5	5	P1P2	0.644654	0.0187733	5	5	P1P2	0.407171	-0.199772	5	5	P1P2	0.0957735	-0.261439	5	5	P1P2	0.181238	-0.196199	5	5
METRN	P1P2	0.561909	-0.0119848	5	5	P1P2	0.0475374	-0.105185	5	5	P1P2	0.166289	-0.0532582	5	5	P1P2	0.545339	-0.101471	5	5	P1P2	0.144349	0.186206	4	4	P1P2	0.0772113	0.158353	4	4	P1P2	0.764635	-0.293969	5	5	P1P2	0.752242	-0.0679333	5	5	P1P2	0.794319	-0.125543	5	5
METRNL	P1P2	0.386694	-0.0137978	5	5	P1P2	0.495431	-0.0221876	5	5	P1P2	0.445539	-0.0179927	5	5	P1P2	0.610096	-0.0120443	5	5	P1P2	0.974799	0.039343	5	5	P1P2	0.829326	-0.0157179	5	5	P1P2	0.341699	-0.0472253	5	5	P1P2	0.677176	-0.0481367	5	5	P1P2	0.399163	-0.0706338	5	5
METTL1	P1P2	0.0102142	-0.0987413	5	5	P1P2	0.0572846	-0.0941341	5	5	P1P2	0.021334	-0.0964377	5	5	P1P2	0.0646644	0.0567218	5	5	P1P2	0.456713	0.0789229	5	5	P1P2	0.121844	0.060882	5	5	P1P2	0.536295	-0.105271	5	5	P1P2	0.453781	-0.110543	5	5	P1P2	0.556919	-0.116038	5	5
METTL10	P1P2	0.198545	0.0174779	5	5	P1P2	0.542326	0.0128876	5	5	P1P2	0.225619	0.0143988	5	5	P1P2	0.360447	-0.0363883	5	5	P1P2	0.875822	0.0033163	5	5	P1P2	0.625933	-0.0101004	5	5	P1P2	0.56812	-0.0311239	5	5	P1P2	0.618368	0.0662422	5	5	P1P2	0.862676	0.000666214	5	5
METTL11B	P1P2	0.0917404	0.0306985	4	4	P1P2	0.354361	0.0139742	4	4	P1P2	0.160794	0.0290759	4	4	P1P2	0.439835	0.102531	4	4	P1P2	0.626545	-0.0167892	4	4	P1P2	0.488957	0.0509614	4	4	P1P2	0.174021	0.247518	4	4	P1P2	0.843409	0.0147873	4	4	P1P2	0.142723	0.157368	4	4
METTL12	P1P2	0.0962739	-0.0346857	5	5	P1P2	0.0571751	-0.0395871	5	5	P1P2	0.026365	-0.0307823	5	5	P1P2	0.416973	0.0651715	5	5	P1P2	0.14865	-0.0772631	5	5	P1P2	0.68277	-0.00889402	5	5	P1P2	0.764954	0.0177646	5	5	P1P2	0.0186633	-0.230249	5	5	P1P2	0.0885783	-0.104354	5	5
METTL13	P1P2	0.0442781	-0.0472632	5	5	P1P2	0.0375419	-0.0836322	5	5	P1P2	0.028782	-0.0654477	5	5	P1P2	0.460761	0.00760685	4	4	P1P2	0.397675	0.106056	5	5	P1P2	0.583702	0.00866704	4	4	P1P2	0.184631	-0.239152	5	5	P1P2	0.760815	0.0142222	5	5	P1P2	0.134075	-0.168297	5	5
METTL14	P1P2	0.337055	0.0147716	5	5	P1P2	0.525541	0.0109893	5	5	P1P2	0.372033	0.0217024	5	5	P1P2	0.827193	-0.00575538	5	5	P1P2	0.164919	0.15897	5	5	P1P2	0.261196	0.0754035	5	5	P1P2	0.593867	0.0896835	5	5	P1P2	0.0743767	0.278807	5	5	P1P2	0.136259	0.185046	5	5
METTL15	P1	0.754461	0.011658	5	5	P1	0.791735	0.00901511	5	5	P1	0.51041	0.00912425	5	5	P2	0.195151	0.13071	5	5	P2	0.626319	-0.118847	5	5	P1	0.856495	-0.00672477	5	5	P2	0.187411	0.162077	5	5	P1	0.573795	0.0410571	5	5	P1	0.772492	0.00648947	5	5
METTL16	P1P2	0.178048	-0.190496	4	4	P1P2	0.0071946	-0.228027	4	4	P1P2	0.0224473	-0.209788	4	4	P1P2	0.0786469	-0.13411	2	2	P1P2	0.831621	-0.0244134	2	2	P1P2	0.3547	-0.0792617	2	2	P1P2	0.00398975	-0.974008	4	4	P1P2	0.0153848	-0.598841	4	4	P1P2	0.00531859	-0.786425	4	4
METTL17	P1P2	0.046897	-0.0896918	5	5	P1P2	0.265467	-0.0571028	5	5	P1P2	0.107144	-0.081629	5	5	P1P2	0.07382	0.149975	5	5	P1P2	0.847358	0.0604346	5	5	P1P2	0.377228	0.105205	5	5	P1P2	0.502195	0.0220759	5	5	P1P2	0.387611	-0.101119	5	5	P1P2	0.968007	-0.0245238	5	5
METTL18	P1P2	0.618368	0.0267457	5	5	P1P2	0.336433	-0.018436	5	5	P1P2	0.642704	0.00415488	5	5	P1P2	0.287464	0.0745607	5	5	P1P2	0.33879	0.0920727	5	5	P1P2	0.19867	0.0883818	5	5	P1P2	0.122039	0.167106	5	5	P1P2	0.568687	0.128969	5	5	P1P2	0.298581	0.141898	5	5
METTL20	P1P2	0.537396	0.0188508	5	5	P1P2	0.167417	0.0312188	5	5	P1P2	0.239375	0.0272535	5	5	P1P2	0.73537	-0.0506309	5	5	P1P2	0.153931	-0.108037	5	5	P1P2	0.27585	-0.0789108	5	5	P1P2	0.826474	-0.0317527	5	5	P1P2	0.354571	-0.0916768	5	5	P1P2	0.617884	-0.0690004	5	5
METTL21A	P1P2	0.406104	-0.0158653	4	4	P1P2	0.339487	-0.0126792	4	4	P1P2	0.333577	-0.0142723	4	4	P1P2	0.103647	-0.0745985	4	4	P1P2	0.571576	-0.0192047	4	4	P1P2	0.282952	-0.0469016	4	4	P1P2	0.047964	-0.14626	4	4	P1P2	0.310665	-0.0444462	4	4	P1P2	0.123442	-0.151832	4	4
METTL21B	P1P2	0.287908	-0.011472	5	5	P1P2	0.674988	0.00921063	5	5	P1P2	0.536573	-0.000167186	5	5	P1P2	0.218161	0.106068	5	5	P1P2	0.826957	0.0578422	5	5	P1P2	0.55409	0.0782625	5	5	P1P2	0.825173	0.127511	5	5	P1P2	0.804428	0.124268	5	5	P1P2	0.953357	0.150275	5	5
METTL21C	P1P2	0.273754	0.0232035	5	5	P1P2	0.962951	0.0123828	5	5	P1P2	0.54767	0.0138605	5	5	P1P2	0.255173	0.065839	5	5	P1P2	0.236743	0.0830476	5	5	P1P2	0.0778891	0.0801889	5	5	P1P2	0.0652438	0.168611	5	5	P1P2	0.128625	0.197928	5	5	P1P2	0.0145206	0.139587	5	5
METTL22	P1P2	0.0019104	-0.0424889	5	5	P1P2	0.451548	-0.0352487	5	5	P1P2	0.0436638	-0.0457035	5	5	P1P2	0.739184	-0.0043411	5	5	P1P2	0.785054	0.0174922	4	4	P1P2	0.633403	0.0343057	4	4	P1P2	0.190504	-0.105405	5	5	P1P2	0.436605	-0.345226	5	5	P1P2	0.349772	-0.252745	5	5
METTL23	P1P2	0.0295087	0.119838	4	4	P1P2	0.107112	0.086645	4	4	P1P2	0.0485261	0.110152	4	4	P1P2	0.0438729	0.351671	5	5	P1P2	0.210036	0.129398	4	4	P1P2	0.257449	0.150865	4	4	P1P2	0.017681	0.866766	5	5	P1P2	0.29705	0.524828	4	4	P1P2	0.233657	0.570044	4	4
METTL24	P1P2	0.931119	0.00749711	5	5	P1P2	0.593359	0.00171152	5	5	P1P2	0.732606	0.00132104	5	5	P1P2	0.668521	-0.0641552	5	5	P1P2	0.830897	0.0217674	5	5	P1P2	0.774979	-0.0195351	5	5	P1P2	0.863734	-0.129836	5	5	P1P2	0.908578	0.0321177	5	5	P1P2	0.872539	-0.0578624	5	5
METTL25	P1P2	0.261791	-0.0132256	4	4	P1P2	0.175466	-0.0192916	4	4	P1P2	0.156917	-0.0142576	4	4	P1P2	0.481644	0.0592664	4	4	P1P2	0.601395	-0.0395953	4	4	P1P2	0.914382	0.00257565	4	4	P1P2	0.725808	0.0455301	4	4	P1P2	0.352974	-0.0997017	4	4	P1P2	0.572148	-0.0270858	4	4
METTL2A	P1P2	0.315655	-0.00872474	5	5	P1P2	0.220622	-0.0549733	5	5	P1P2	0.102483	-0.031849	5	5	P1P2	0.858844	0.0274524	5	5	P1P2	0.796903	-0.0165391	5	5	P1P2	0.867145	0.00581644	5	5	P1P2	0.683297	0.0250229	5	5	P1P2	0.135921	-0.143863	5	5	P1P2	0.39358	-0.0594201	5	5
METTL2B	P1	0.0798223	0.0500203	5	5	P1	0.139954	0.0408042	5	5	P1	0.0842171	0.0454122	5	5	P1	0.339166	0.0693754	5	5	P1	0.523939	-0.0274917	5	5	P1	0.558638	-0.0251625	5	5	P1	0.190221	0.403976	5	5	P2	0.580641	0.0798168	5	5	P1	0.350634	0.147208	5	5
METTL3	P1P2	0.201182	-0.0170328	5	5	P1P2	0.25519	-0.0192628	5	5	P1P2	0.174911	-0.0312267	5	5	P1P2	0.000228677	0.274865	5	5	P1P2	0.0115102	0.238444	5	5	P1P2	0.000581365	0.250638	5	5	P1P2	0.000461461	0.426013	5	5	P1P2	0.0369989	0.386745	5	5	P1P2	0.00355238	0.400048	5	5
METTL4	P1P2	0.36288	0.0507566	5	5	P1P2	0.186738	0.111383	5	5	P1P2	0.221161	0.0693848	5	5	P1P2	0.246822	0.126492	5	5	P1P2	0.0195128	0.147723	5	5	P1P2	0.0254825	0.146849	5	5	P1P2	0.0445432	0.392191	5	5	P1P2	0.0167824	0.54939	5	5	P1P2	0.0146218	0.470791	5	5
METTL5	P1P2	0.381756	0.0192304	4	4	P1P2	0.556979	0.0157762	4	4	P1P2	0.237075	0.0200104	4	4	P1P2	0.675911	0.0293721	4	4	P1P2	0.20663	0.0907961	4	4	P1P2	0.0953874	0.0583394	4	4	P1P2	0.315144	0.0570369	4	4	P1P2	0.180924	0.206824	4	4	P1P2	0.0296305	0.130658	4	4
METTL6	P1P2	0.196223	-0.021361	5	5	P1P2	0.487525	0.0176796	5	5	P1P2	0.79453	-0.0051269	5	5	P1P2	0.621957	-0.0756668	5	5	P1P2	0.773266	-0.0457428	5	5	P1P2	0.53274	-0.0500839	5	5	P1P2	0.304509	-0.142477	5	5	P1P2	0.89337	-0.0439948	5	5	P1P2	0.485873	-0.100734	5	5
METTL7A	P1P2	0.248259	0.0505415	5	5	P1P2	0.750771	0.0257839	5	5	P1P2	0.777786	0.0366118	5	5	P1P2	0.881405	0.0186222	5	5	P1P2	0.39744	0.0637988	5	5	P1P2	0.624734	0.0289013	5	5	P1P2	0.693133	0.160054	5	5	P1P2	0.632564	0.167478	5	5	P1P2	0.661493	0.161444	5	5
METTL7B	P1P2	0.269023	-0.0220199	5	5	P1P2	0.662496	-0.00391503	5	5	P1P2	0.393021	-0.0104553	5	5	P1P2	0.55858	0.0361438	5	5	P1P2	0.678841	-0.0157055	5	5	P1P2	0.823388	0.0113767	5	5	P1P2	0.919177	-0.0071216	5	5	P1P2	0.423429	-0.00630521	5	5	P1P2	0.726253	-0.0246956	5	5
METTL8	P1P2	0.0536559	0.0268398	5	5	P1P2	0.589601	0.0163125	5	5	P1P2	0.143254	0.0215472	5	5	P1P2	0.812122	0.043278	5	5	P1P2	0.328263	0.0749593	5	5	P1P2	0.408653	0.0517163	5	5	P1P2	0.325829	0.13385	5	5	P1P2	0.329544	0.183932	5	5	P1P2	0.211281	0.145785	5	5
METTL9	P1P2	0.889409	0.00189693	5	5	P1P2	0.349207	0.0210379	5	5	P1P2	0.431189	0.00788353	5	5	P1P2	0.00172069	-0.25219	5	5	P1P2	0.0134022	-0.230054	5	5	P1P2	0.00128598	-0.232191	5	5	P1P2	0.00312504	-0.474124	5	5	P1P2	0.00855215	-0.310507	5	5	P1P2	0.00135292	-0.367953	5	5
MEX3A	P1P2	0.645098	-0.0117983	5	5	P1P2	0.497551	0.00377955	5	5	P1P2	0.800996	0.0022165	5	5	P1P2	0.227436	0.0352555	5	5	P1P2	0.724426	0.0199779	5	5	P1P2	0.306816	0.0276167	5	5	P1P2	0.414297	0.0744434	5	5	P1P2	0.50007	0.046738	5	5	P1P2	0.384379	0.143635	5	5
MEX3B	P1	0.263278	-0.018397	5	5	P2	0.0453313	-0.0428796	5	5	P2	0.141205	-0.00932157	5	5	P1	0.117929	0.109699	5	5	P1	0.303081	-0.0445211	5	5	P1	0.530517	0.0230186	5	5	P1	0.24963	0.131972	5	5	P1	0.290187	-0.0673697	5	5	P2	0.614944	-0.0189448	5	5
MEX3C	P1P2	0.927468	0.00691537	5	5	P1P2	0.903076	-0.00306925	5	5	P1P2	0.811369	0.00192306	5	5	P1P2	0.939532	0.0270947	5	5	P1P2	0.0602445	0.12831	5	5	P1P2	0.0941049	0.073634	5	5	P1P2	0.654113	0.0471252	5	5	P1P2	0.14468	0.227629	5	5	P1P2	0.223746	0.143776	5	5
MEX3D	P1P2	0.861765	-0.0118715	5	5	P1P2	0.031978	-0.0373071	5	5	P1P2	0.214285	-0.0277836	5	5	P1P2	0.140887	-0.151809	5	5	P1P2	0.887122	-0.0286133	5	5	P1P2	0.422235	-0.104471	5	5	P1P2	0.320919	-0.318424	5	5	P1P2	0.227354	-0.135149	5	5	P1P2	0.320048	-0.240529	5	5
MFAP1	P1P2	0.0835978	-0.333743	1	1	P1P2	0.0849458	-0.13632	1	1	P1P2	0.0835987	-0.235032	1	1																P1P2	0.0863038	-1.04457	1	1	P1P2	0.0856208	-0.745551	1	1	P1P2	0.0839326	-0.895058	1	1
MFAP2	P1P2	0.125092	-0.0247639	5	5	P1P2	0.83655	-0.00027985	5	5	P1P2	0.423873	-0.0193673	5	5	P1P2	0.529492	0.00716336	5	5	P1P2	0.737414	-0.0351751	5	5	P1P2	0.7601	0.000226896	5	5	P1P2	0.729217	-0.101745	5	5	P1P2	0.605479	-0.0692462	5	5	P1P2	0.46316	-0.0887865	5	5
MFAP3	P1P2	0.0904064	-0.0386607	5	5	P1P2	0.00985897	-0.0407135	5	5	P1P2	0.0261389	-0.0396585	5	5	P1P2	0.814084	-0.0185662	5	5	P1P2	0.125749	0.10177	5	5	P1P2	0.329391	0.0263017	5	5	P1P2	0.345956	-0.110165	5	5	P1P2	0.734243	0.00772948	5	5	P1P2	0.865961	-0.0617527	5	5
MFAP3L	P1P2	0.36244	-0.0191444	5	5	P1P2	0.674071	0.00837834	5	5	P1P2	0.873585	-0.0124253	5	5	P1P2	0.046219	0.104002	5	5	P1P2	0.140758	-0.10393	4	4	P1P2	0.664747	-0.0183062	4	4	P1P2	0.153143	0.165458	5	5	P1P2	0.0583768	-0.265441	5	5	P1P2	0.550206	-0.0311746	5	5
MFAP4	P1P2	0.143305	-0.0220656	5	5	P1P2	0.0454215	-0.0994837	5	5	P1P2	0.03239	-0.0587856	5	5	P1P2	0.269158	0.0742599	5	5	P1P2	0.114886	0.0761569	4	4	P1P2	0.138598	0.0583013	4	4	P1P2	0.658337	0.0361005	5	5	P1P2	0.74939	-0.0526306	5	5	P1P2	0.921456	0.0108133	5	5
MFAP5	P1P2	0.4485	0.0152909	4	4	P1P2	0.95186	-0.0266425	4	4	P1P2	0.638603	-0.00567578	4	4	P1P2	0.631712	-0.0195067	4	4	P1P2	0.121994	-0.088663	4	4	P1P2	0.196831	-0.0540849	4	4	P1P2	0.932639	0.0118743	4	4	P1P2	0.136922	-0.231797	4	4	P1P2	0.28358	-0.0851765	4	4
MFF	P1P2	0.229289	-0.0279167	5	5	P1P2	0.591912	-0.0197988	5	5	P1P2	0.385183	-0.0238577	5	5	P1P2	0.711996	0.0206793	5	5	P1P2	0.626021	-0.000176596	5	5	P1P2	0.599184	-0.00635363	5	5	P1P2	0.440555	-0.0615491	5	5	P1P2	0.543474	-0.0426159	5	5	P1P2	0.400567	-0.0389244	5	5
MFGE8	P1P2	0.347668	0.0251068	5	5	P1P2	0.399101	-0.0113187	5	5	P1P2	0.965935	0.00641024	5	5	P1P2	0.108904	-0.0768375	5	5	P1P2	0.754314	-0.0202096	5	5	P1P2	0.300841	-0.0323859	5	5	P1P2	0.452524	-0.0568939	5	5	P1P2	0.637327	-0.0631304	5	5	P1P2	0.417637	-0.0382316	5	5
MFHAS1	P1P2	0.967691	0.0426235	5	5	P1P2	0.104175	0.0163198	5	5	P1P2	0.234725	0.0257427	5	5	P1P2	0.26661	-0.124402	5	5	P1P2	0.549484	-0.0378549	5	5	P1P2	0.289897	-0.134819	5	5	P1P2	0.905269	-0.0766073	5	5	P1P2	0.544582	-0.0660196	5	5	P1P2	0.5358	-0.118066	5	5
MFI2	P2	0.473906	0.0598254	5	5	P1	0.117698	-0.0319697	4	4	P2	0.331355	0.057692	5	5	P1	0.137271	0.0686439	4	4	P1	0.858308	0.00510338	4	4	P1	0.668191	0.0576347	4	4	P1	0.280913	0.120893	4	4	P1	0.318304	-0.0198027	4	4	P2	0.204643	0.182773	5	5
MFN1	P1P2	0.84408	-0.00906218	5	5	P1P2	0.544824	0.0238014	5	5	P1P2	0.775219	0.000722078	5	5	P1P2	0.980163	-0.01979	5	5	P1P2	0.455185	0.0625747	5	5	P1P2	0.755589	0.0558794	5	5	P1P2	0.735502	-0.0284374	5	5	P1P2	0.428282	0.150991	5	5	P1P2	0.871223	0.0640625	5	5
MFN2	P1	0.0283911	-0.0249902	5	5	P2	0.393973	0.016246	5	5	P1	0.0921783	-0.0188776	5	5	P2	0.340445	0.0281657	5	5	P1	0.0542932	-0.111323	5	5	P1	0.0690453	-0.0904607	5	5	P1	0.198545	-0.21979	5	5	P1	0.0184548	-0.19398	5	5	P1	0.0191288	-0.20134	5	5
MFNG	P1P2	0.614841	-0.0115167	5	5	P1P2	0.0457837	-0.0425093	5	5	P1P2	0.143025	-0.0353018	5	5	P1P2	0.346024	-0.0517377	5	5	P1P2	0.138281	0.051525	5	5	P1P2	0.439078	-0.00216769	5	5	P1P2	0.215987	-0.146202	5	5	P1P2	0.621904	0.0181545	5	5	P1P2	0.606744	-0.03283	5	5
MFRP	P1P2	0.391747	0.011728	4	4	P1P2	0.546345	-0.0115568	4	4	P1P2	0.893096	0.00111437	4	4	P1P2	0.0367653	0.119029	4	4	P1P2	0.820754	-0.0280523	4	4	P1P2	0.103155	0.0503145	4	4	P1P2	0.0170405	0.240259	4	4	P1P2	0.574899	-0.046012	4	4	P1P2	0.117415	0.0971237	4	4
MFSD1	P1P2	0.849967	0.0242359	5	5	P1P2	0.796253	0.000985458	5	5	P1P2	0.898715	0.0162765	5	5	P1P2	0.343442	-0.144029	5	5	P1P2	0.431145	-0.163895	5	5	P1P2	0.0754915	-0.144628	5	5	P1P2	0.154953	-0.273637	5	5	P1P2	0.475455	-0.148429	5	5	P1P2	0.0771803	-0.105886	5	5
MFSD10	P1P2	0.0718359	0.0322588	5	5	P1P2	0.0977407	0.0344495	5	5	P1P2	0.0392376	0.0299867	5	5	P1P2	0.647789	0.0465277	5	5	P1P2	0.973791	-0.000617174	5	5	P1P2	0.603901	0.0147215	5	5	P1P2	0.298647	0.15689	5	5	P1P2	0.537947	0.0901999	5	5	P1P2	0.17611	0.103379	5	5
MFSD11	P1P2	0.560783	-0.0444739	5	5	P1P2	0.363609	-0.0218017	5	5	P1P2	0.520686	-0.0361256	5	5	P1P2	0.781546	0.0889749	5	5	P1P2	0.292002	-0.0635834	4	4	P1P2	0.417181	-0.0696048	4	4	P1P2	0.59098	0.0248796	5	5	P1P2	0.162228	-0.131857	5	5	P1P2	0.969339	-0.0534886	5	5
MFSD12	P1P2	0.833637	0.00657908	5	5	P1P2	0.260825	0.0111777	5	5	P1P2	0.3483	0.0114027	5	5	P1P2	0.501195	-0.0422007	5	5	P1P2	0.658601	0.0338637	5	5	P1P2	0.873147	-0.00432392	5	5	P1P2	0.588675	-0.0587659	5	5	P1P2	0.854551	0.0523141	5	5	P1P2	0.829312	-0.00537462	5	5
MFSD2A	P1P2	0.689438	0.0285095	5	5	P1P2	0.447534	0.0264204	5	5	P1P2	0.497584	0.025217	5	5	P1P2	0.298293	-0.054064	5	5	P1P2	0.271066	-0.0775942	5	5	P1P2	0.322301	-0.0764931	5	5	P1P2	0.524256	-0.0538298	5	5	P1P2	0.593289	-0.126438	5	5	P1P2	0.614357	-0.0901339	5	5
MFSD2B	P1P2	0.470305	-0.0198455	5	5	P1P2	0.735582	-0.00904565	5	5	P1P2	0.980626	-0.0115192	5	5	P1P2	0.361333	0.072347	5	5	P1P2	0.542203	0.0540498	5	5	P1P2	0.430609	0.0631364	5	5	P1P2	0.654113	0.0333775	5	5	P1P2	0.343823	0.0723697	5	5	P1P2	0.348911	0.0718224	5	5
MFSD3	P1P2	0.0145233	-0.0602212	5	5	P1P2	0.00513654	-0.0755611	5	5	P1P2	0.00445762	-0.0659342	5	5	P1P2	0.950938	0.00608615	5	5	P1P2	0.0299258	0.14886	4	4	P1P2	0.0624942	0.0851938	4	4	P1P2	0.16023	-0.176591	5	5	P1P2	0.719823	0.0590919	5	5	P1P2	0.825406	-0.0836691	5	5
MFSD4	P1P2	0.240207	-0.0364698	4	4	P1P2	0.944407	-0.012694	4	4	P1P2	0.44114	-0.0245972	4	4	P1P2	0.0164107	0.277605	5	5	P1P2	0.425415	0.0403529	3	3	P1P2	0.0791787	0.0942832	3	3	P1P2	0.0709179	0.405364	5	5	P1P2	0.39954	0.108459	4	4	P1P2	0.189046	0.163454	4	4
MFSD5	P1P2	0.464675	0.0177672	5	5	P1P2	0.0203168	-0.0447903	5	5	P1P2	0.538783	-0.0187265	5	5	P1P2	0.453669	0.0446682	5	5	P1P2	0.199347	0.139975	5	5	P1P2	0.28111	0.0947023	5	5	P1P2	0.282637	0.104193	5	5	P1P2	0.854551	0.0916908	5	5	P1P2	0.514014	0.145854	5	5
MFSD6	P1P2	0.914538	0.0244048	5	5	P1P2	0.646787	0.0222846	5	5	P1P2	0.845303	0.017977	5	5	P1P2	0.2482	-0.0659731	5	5	P1P2	0.716231	0.0692364	5	5	P1P2	0.226618	0.0101698	5	5	P1P2	0.211069	-0.0494865	5	5	P1P2	0.714831	0.164888	5	5	P1P2	0.183981	0.0787936	5	5
MFSD6L	P1P2	0.903946	0.0174262	5	5	P1P2	0.537069	-0.0209459	5	5	P1P2	0.977286	-0.0175437	5	5	P1P2	0.928808	0.066653	5	5	P1P2	0.679766	-0.0800987	5	5	P1P2	0.669146	0.0210078	5	5	P1P2	0.515588	0.0886931	5	5	P1P2	0.780612	-0.168019	5	5	P1P2	0.992666	0.0184354	5	5
MFSD7	P1P2	0.779331	0.00902842	5	5	P1P2	0.596548	-0.0108075	5	5	P1P2	0.759232	-0.00195691	5	5	P1P2	0.453162	-0.0592407	5	5	P1P2	0.448097	0.0579538	5	5	P1P2	0.936877	0.0197442	5	5	P1P2	0.584652	-0.106114	5	5	P1P2	0.525889	0.065082	5	5	P1P2	0.942047	0.00526787	5	5
MFSD8	P1P2	0.32913	-0.00985613	5	5	P1P2	0.586141	-0.01418	5	5	P1P2	0.455591	-0.012018	5	5	P1P2	0.0183981	0.136779	5	5	P1P2	0.17142	-0.124042	5	5	P1P2	0.533297	0.0167927	5	5	P1P2	0.0464364	0.215085	5	5	P1P2	0.166793	-0.246506	5	5	P1P2	0.669996	-0.00196472	5	5
MFSD9	P1P2	0.890729	0.00594916	5	5	P1P2	0.728654	-0.00398781	5	5	P1P2	0.997996	-0.00334025	5	5	P1P2	0.189118	-0.0683314	5	5	P1P2	0.231445	0.0818725	5	5	P1P2	0.982768	-0.00319279	5	5	P1P2	0.173027	-0.166223	5	5	P1P2	0.330373	0.139228	5	5	P1P2	0.978668	-0.000701397	5	5
MGA	P1P2	0.000417278	0.109316	5	5	P1P2	0.000959337	0.0914281	5	5	P1P2	0.000479472	0.100372	5	5	P1P2	0.248891	-0.0825869	5	5	P1P2	0.573905	0.0262517	5	5	P1P2	0.747233	-0.0293878	5	5	P1P2	0.0288772	0.25067	5	5	P1P2	0.00810103	0.308072	5	5	P1P2	0.00949519	0.27335	5	5
MGAM	P1P2	0.668642	-0.00879524	5	5	P1P2	0.0557672	-0.0465736	5	5	P1P2	0.144632	-0.0257458	5	5	P1P2	0.300255	-0.0502929	5	5	P1P2	0.0730959	0.0561721	5	5	P1P2	0.639195	0.0252595	5	5	P1P2	0.245193	-0.102814	5	5	P1P2	0.209246	0.00451874	5	5	P1P2	0.571031	-0.00904614	5	5
MGARP	P1P2	0.743698	-0.00342678	5	5	P1P2	0.301112	-0.0155828	5	5	P1P2	0.749053	-0.00950477	5	5	P1P2	0.99193	-0.0245521	5	5	P1P2	0.573905	0.0486524	5	5	P1P2	0.986146	-0.00273722	5	5	P1P2	0.933774	-0.0535241	5	5	P1P2	0.767185	0.0281158	5	5	P1P2	0.854146	-0.0516658	5	5
MGAT1	P2	0.209246	-0.027171	5	5	P2	0.167933	0.0262766	5	5	P2	0.874905	0.000966183	5	5	P1	0.720179	-0.0209431	5	5	P1	0.503038	0.0348544	5	5	P1	0.928796	-0.00885124	5	5	P1	0.5858	-0.0346216	5	5	P1	0.524256	0.0648139	5	5	P2	0.736939	-0.0218253	5	5
MGAT2	P1P2	0.144221	0.0208743	5	5	P1P2	0.397699	0.0138157	5	5	P1P2	0.172527	0.0194637	5	5	P1P2	0.874095	0.021559	5	5	P1P2	0.238752	-0.0874953	5	5	P1P2	0.456813	-0.0715978	5	5	P1P2	0.476488	0.0731178	5	5	P1P2	0.341275	-0.100511	5	5	P1P2	0.844978	0.0396753	5	5
MGAT3	P1P2	0.944155	0.00345127	4	4	P1P2	0.340671	-0.022521	4	4	P1P2	0.754084	-0.0088756	4	4	P1P2	0.0275694	-0.178898	4	4	P1P2	0.0916357	-0.208111	4	4	P1P2	0.0539564	-0.193504	4	4	P1P2	0.0123944	-0.273023	4	4	P1P2	0.0421681	-0.37801	4	4	P1P2	0.013083	-0.325516	4	4
MGAT4A	P1P2	0.890069	0.00399184	5	5	P1P2	0.921993	0.0227217	5	5	P1P2	0.996659	0.00490991	5	5	P1P2	0.137284	-0.116153	5	5	P1P2	0.648876	-0.00301425	5	5	P1P2	0.260478	-0.0767162	5	5	P1P2	0.0851324	-0.182001	5	5	P1P2	0.89205	0.0395906	5	5	P1P2	0.285569	-0.0839863	5	5
MGAT4B	P1P2	0.876226	-0.0113425	5	5	P1P2	0.406868	0.00883346	5	5	P1P2	0.800349	0.008174	5	5	P1P2	0.33874	-0.0904286	5	5	P1P2	0.851318	-0.00596119	5	5	P1P2	0.744027	-0.0481949	5	5	P1P2	0.211069	-0.1155	5	5	P1P2	0.969023	0.0372443	5	5	P1P2	0.683442	-0.0373031	5	5
MGAT4C	P1P2	0.500994	-0.0131655	4	4	P1P2	0.923569	-0.00283025	4	4	P1P2	0.811618	-0.00360214	4	4	P1P2	0.861934	0.0068076	4	4	P1P2	0.888737	0.0152762	4	4	P1P2	0.773011	0.0110419	4	4	P1P2	0.853653	-0.0259712	4	4	P1P2	0.846333	0.0226901	4	4	P1P2	0.99739	0.0102919	4	4
MGAT5	P1P2	0.0256198	0.0667698	5	5	P1P2	0.682035	0.00806029	5	5	P1P2	0.389782	0.034624	5	5	P1P2	0.571402	-0.000832881	5	5	P1P2	0.70035	-0.0359833	4	4	P1P2	0.586958	-0.0134747	4	4	P1P2	0.656526	0.154417	5	5	P1P2	0.974683	-0.168648	5	5	P1P2	0.804648	0.000237845	5	5
MGAT5B	P1P2	0.195069	-0.0245725	5	5	P1P2	0.00689041	-0.060015	5	5	P1P2	0.0100722	-0.0365372	5	5	P1P2	0.465436	-0.254888	5	5	P1P2	0.47138	-0.0895123	4	4	P1P2	0.255464	-0.0585043	4	4	P1P2	0.203845	-0.499822	5	5	P1P2	0.0457526	-0.730742	5	5	P1P2	0.0144201	-0.567874	5	5
MGEA5	P1P2	0.81673	-0.0152327	5	5	P1P2	0.203166	-0.0423869	5	5	P1P2	0.407088	-0.0241773	5	5	P1P2	0.0569045	-0.14522	5	5	P1P2	0.334132	-0.0870244	5	5	P1P2	0.135029	-0.149591	5	5	P1P2	0.107272	-0.318561	5	5	P1P2	0.337055	-0.266308	5	5	P1P2	0.188153	-0.336411	5	5
MGLL	P1P2	0.89205	0.00399563	5	5	P1P2	0.822847	-0.00026334	5	5	P1P2	0.933929	0.00704191	5	5	P1P2	0.529492	0.0280796	5	5	P1P2	0.641019	-0.0202611	5	5	P1P2	0.85583	0.0137076	5	5	P1P2	0.429744	0.0593146	5	5	P1P2	0.614841	-0.00853584	5	5	P1P2	0.707525	0.0245762	5	5
MGME1	P1P2	0.980345	0.00289404	5	5	P1P2	0.11245	0.0254115	5	5	P1P2	0.403308	0.0145537	5	5	P1P2	0.184337	0.11123	5	5	P1P2	0.379827	-0.0497387	5	5	P1P2	0.375856	0.0315964	5	5	P1P2	0.0634377	0.211499	5	5	P1P2	0.964362	-0.0124586	5	5	P1P2	0.123356	0.0968039	5	5
MGMT	P1P2	0.337476	0.0326481	5	5	P1P2	0.0540742	0.0507802	5	5	P1P2	0.094797	0.0390467	5	5	P1P2	0.201472	0.147899	5	5	P1P2	0.0318694	0.159595	5	5	P1P2	0.0369985	0.138849	5	5	P1P2	0.143534	0.295118	5	5	P1P2	0.0184134	0.424342	5	5	P1P2	0.0134789	0.320864	5	5
MGP	P1P2	0.475455	-0.00369856	5	5	P1P2	0.372516	0.0233439	5	5	P1P2	0.933263	0.00422187	5	5	P1P2	0.0486698	-0.113482	5	5	P1P2	0.93186	0.0382207	5	5	P1P2	0.218587	-0.0833551	5	5	P1P2	0.0545947	-0.234824	5	5	P1P2	0.723576	0.0832528	5	5	P1P2	0.320048	-0.0730352	5	5
MGRN1	P1P2	0.00922593	-0.16087	5	5	P1P2	0.621742	-0.141393	5	5	P1P2	0.132157	-0.15622	5	5	P1P2	0.343713	0.0525547	4	4	P1P2	0.0449351	-0.104675	4	4	P1P2	0.429799	-0.0241178	4	4	P1P2	0.420773	-0.453491	5	5	P1P2	0.0110294	-0.579635	5	5	P1P2	0.051542	-0.531645	5	5
MGST1	P1P2	0.35327	0.0250427	5	5	P1P2	0.818942	-0.00263928	5	5	P1P2	0.591423	0.00476084	5	5	P1P2	0.664232	-0.0261172	5	5	P1P2	0.925835	0.0195328	5	5	P1P2	0.849851	-0.0198321	5	5	P1P2	0.955711	0.0238887	5	5	P1P2	0.981011	0.0131904	5	5	P1P2	0.900916	0.0160499	5	5
MGST2	P1P2	0.150518	-0.0312328	5	5	P1P2	0.837204	0.0113177	5	5	P1P2	0.563394	-0.0112079	5	5	P1P2	0.143406	0.0843303	5	5	P1P2	0.124608	-0.0995577	5	5	P1P2	0.941594	-0.0176854	5	5	P1P2	0.624266	0.0922915	5	5	P1P2	0.153143	-0.135884	5	5	P1P2	0.601498	-0.0451486	5	5
MGST3	P1P2	0.278912	-0.0066196	5	5	P1P2	0.420494	2.58633e-05	5	5	P1P2	0.252321	-0.00214235	5	5	P1P2	0.797771	0.0136975	5	5	P1P2	0.50116	-0.0394733	5	5	P1P2	0.702144	-0.00991983	5	5	P1P2	0.798617	-0.0260099	5	5	P1P2	0.409301	-0.0593738	5	5	P1P2	0.515092	-0.0454238	5	5
MIA	P1	0.018538	0.0760404	5	5	P1	0.150112	0.0700912	5	5	P1	0.0588676	0.0730658	5	5	P2	0.03892	0.156196	5	5	P1	0.168536	0.0963074	5	5	P1	0.227922	0.0494656	5	5	P2	0.0411998	0.373554	5	5	P1	0.0196054	0.275566	5	5	P1	0.061359	0.289666	5	5
MIA2	P1P2	0.985008	-0.00489119	5	5	P1P2	0.17958	-0.0306437	5	5	P1P2	0.511487	-0.0190504	5	5	P1P2	0.443074	0.0905732	5	5	P1P2	0.0328223	0.180211	5	5	P1P2	0.0723439	0.135392	5	5	P1P2	0.492141	0.133842	5	5	P1P2	0.0652437	0.236131	5	5	P1P2	0.0800193	0.184986	5	5
MIA3	P2	0.210914	-0.02754	4	4	P2	0.714036	-0.00969707	4	4	P2	0.205294	-0.021472	4	4	P2	0.384357	0.0407644	3	3	P2	0.633909	0.0366691	4	4	P2	0.659668	0.0145041	3	3	P1	0.459762	0.136236	4	4	P2	0.83392	0.0725237	4	4	P2	0.479028	-0.147302	4	4
MIB1	P1P2	0.485586	0.022118	5	5	P1P2	0.776941	0.0349498	5	5	P1P2	0.945255	0.0323268	5	5	P1P2	0.784136	0.0082913	5	5	P1P2	0.426231	0.0426065	5	5	P1P2	0.563776	0.0413582	5	5	P1P2	0.817054	0.116391	5	5	P1P2	0.45959	0.168854	5	5	P1P2	0.589338	0.120984	5	5
MIB2	P1P2	0.710472	-0.00495572	5	5	P1P2	0.271987	-0.0180115	5	5	P1P2	0.374731	-0.0102653	5	5	P1P2	0.61246	0.0254419	5	5	P1P2	0.24794	0.147276	5	5	P1P2	0.216376	0.0863592	5	5	P1P2	0.742435	0.048117	5	5	P1P2	0.391753	0.234596	5	5	P1P2	0.376213	0.143523	5	5
MICA	P1P2	0.978764	0.00301683	4	4	P1P2	0.579826	-0.00509956	4	4	P1P2	0.74698	-0.000719603	4	4	P1P2	0.511483	0.0460088	4	4	P1P2	0.937986	-0.00756066	3	3	P1P2	0.948967	-0.00153405	3	3	P1P2	0.559086	0.0880834	4	4	P1P2	0.446824	-0.251989	4	4	P1P2	0.646693	-0.0819528	4	4
MICAL1	P1P2	0.822573	-0.00360324	5	5	P1P2	0.508758	0.0163532	5	5	P1P2	0.847926	0.0135415	5	5	P1P2	0.873431	0.0105072	5	5	P1P2	0.842083	-0.021531	5	5	P1P2	0.974661	-0.0395573	5	5	P1P2	0.779331	-0.0312971	5	5	P1P2	0.79475	0.022197	5	5	P1P2	0.797543	-0.00221697	5	5
MICAL2	P1P2	0.743698	0.00680091	5	5	P1P2	0.862785	-0.00280171	5	5	P1P2	0.90004	0.0035005	5	5	P1P2	0.402609	0.0665151	5	5	P1P2	0.707441	-0.00669934	5	5	P1P2	0.537759	0.0376777	5	5	P1P2	0.309651	0.102452	5	5	P1P2	0.639117	-0.00865414	5	5	P1P2	0.50543	0.039077	5	5
MICAL3	P2	0.058488	0.038471	5	5	P1	0.736844	-0.0258701	5	5	P1	0.360044	-0.0258651	5	5	P1	0.0812503	0.124747	5	5	P1	0.334976	-0.00675614	5	5	P2	0.122049	-0.0495993	5	5	P2	0.22607	-0.199607	5	5	P2	0.803782	0.0192789	5	5	P2	0.15889	-0.0296878	5	5
MICALCL	ENST00000256186.2	0.948394	0.0161972	5	5	ENST00000256186.2	0.782721	0.0435475	5	5	ENST00000256186.2	0.878205	0.036776	5	5	ENST00000256186.2	0.364445	-0.0652332	5	5	ENST00000256186.2	0.183602	0.0605301	5	5	ENST00000256186.2	0.783426	-0.0179853	5	5	ENST00000256186.2	0.84212	-0.106138	5	5	ENST00000256186.2	0.0196054	0.194542	5	5	ENST00000256186.2	0.194397	0.0475519	5	5
MICALL1	P1P2	0.0591587	0.067649	5	5	P1P2	0.122851	0.0513989	5	5	P1P2	0.0704836	0.059524	5	5	P1P2	0.0837072	0.158727	5	5	P1P2	0.996303	0.0289891	5	5	P1P2	0.425672	0.077991	5	5	P1P2	0.0228347	0.405754	5	5	P1P2	0.668642	0.178934	5	5	P1P2	0.22311	0.27296	5	5
MICALL2	P1P2	0.43513	-0.0107738	5	5	P1P2	0.671017	-0.0137015	5	5	P1P2	0.537125	-0.00994218	5	5	P1P2	0.611869	-0.0246255	5	5	P1P2	0.33879	-0.0559526	5	5	P1P2	0.342578	-0.044637	5	5	P1P2	0.45706	-0.0739098	5	5	P1P2	0.274854	-0.0713945	5	5	P1P2	0.308794	-0.0953282	5	5
MICB	P2	0.442373	0.0140623	4	4	P1	0.315416	-0.0148393	5	5	P2	0.386091	0.0107239	4	4	P1	0.121944	0.0792943	5	5	P1	0.123065	0.0800937	5	5	P1	0.0565128	0.097244	5	5	P2	0.139655	0.103504	4	4	P1	0.283011	0.0944013	5	5	P1	0.0978604	0.146946	5	5
MICU1	P1P2	0.00138895	-0.0682836	5	5	P1P2	0.00126443	-0.0720729	5	5	P1P2	0.0008805	-0.0701783	5	5	P1P2	0.788674	-0.0399482	5	5	P1P2	0.198463	0.0597009	5	5	P1P2	0.605675	0.0291296	5	5	P1P2	0.0252904	-0.240164	5	5	P1P2	0.189093	-0.118195	5	5	P1P2	0.0290054	-0.179179	5	5
MICU2	P1P2	0.605479	-0.00191209	5	5	P1P2	0.117658	-0.0538087	5	5	P1P2	0.159228	-0.0275575	5	5	P1P2	0.695107	-0.0107328	5	5	P1P2	0.550608	0.0474933	5	5	P1P2	0.619945	0.00939459	5	5	P1P2	0.593867	-0.0323162	5	5	P1P2	0.911888	-0.0467312	5	5	P1P2	0.903563	-0.0553395	5	5
MICU3	P1P2	0.27412	-0.0950267	5	5	P1P2	0.0266461	-0.119581	5	5	P1P2	0.0969683	-0.107304	5	5	P1P2	0.966048	-0.0644799	5	5	P1P2	0.487772	-0.113369	4	4	P1P2	0.75639	-0.0368538	4	4	P1P2	0.383495	-0.379794	5	5	P1P2	0.0952753	-0.919655	5	5	P1P2	0.245108	-0.621208	5	5
MID1	P1P2	0.426579	0.000549173	5	5	P1P2	0.6507	-0.00799656	5	5	P1P2	0.50558	-0.00766237	5	5	P1P2	0.38901	-0.0711518	5	5	P1P2	0.889785	-0.0203636	5	5	P1P2	0.651963	-0.0419071	5	5	P1P2	0.365971	-0.160469	5	5	P1P2	0.496361	-0.0542427	5	5	P1P2	0.409998	-0.108099	5	5
MID1IP1	P1P2	0.640909	0.0275356	5	5	P1P2	0.908381	0.0125865	5	5	P1P2	0.705055	0.0185663	5	5	P1P2	0.622552	0.049593	5	5	P1P2	0.947946	0.0132907	5	5	P1P2	0.525533	0.00784458	5	5	P1P2	0.26614	0.108405	5	5	P1P2	0.849967	0.0849325	5	5	P1P2	0.41524	0.0660374	5	5
MID2	P1P2	0.203547	-0.0158871	5	5	P1P2	0.912363	0.00406174	5	5	P1P2	0.495993	-0.00446348	5	5	P1P2	0.486297	0.0473504	5	5	P1P2	0.883796	0.00169742	5	5	P1P2	0.593897	0.02147	5	5	P1P2	0.294012	0.0404646	5	5	P1P2	0.959037	0.00864728	5	5	P1P2	0.578435	0.0123351	5	5
MIDN	P1	0.49689	-0.0128784	5	5	P1	0.104712	-0.0349444	5	5	P1	0.150485	-0.0207583	5	5	P1	0.320964	-0.0494089	5	5	P1	0.624529	-0.0142834	5	5	P1	0.346903	-0.0537804	5	5	P1	0.194781	-0.160606	5	5	P1	0.169629	-0.137006	5	5	P1	0.119142	-0.127388	5	5
MIEF1	P1P2	0.600241	0.0182256	5	5	P1P2	0.359645	-0.0110767	5	5	P1P2	0.829602	-0.00352073	5	5	P1P2	0.36222	-0.0520142	5	5	P1P2	0.769722	0.0546258	5	5	P1P2	0.763973	-0.00902506	5	5	P1P2	0.450517	-0.0659499	5	5	P1P2	0.974017	-0.00781216	5	5	P1P2	0.670605	-0.00687487	5	5
MIEF2	P1P2	0.497419	-0.0138935	5	5	P1P2	0.0541788	-0.0404334	5	5	P1P2	0.0490799	-0.0218224	5	5	P1P2	0.97781	-0.0540359	5	5	P1P2	0.72127	-0.0196075	5	5	P1P2	0.896553	-0.0530206	5	5	P1P2	0.976348	-0.145743	5	5	P1P2	0.18052	-0.17552	5	5	P1P2	0.657258	-0.143903	5	5
MIEN1	P1P2	0.937427	0.00295616	5	5	P1P2	0.738107	-0.0551964	5	5	P1P2	0.656565	-0.022845	5	5	P1P2	0.511483	-0.0307298	4	4	P1P2	0.665321	0.0930665	5	5	P1P2	0.915133	-0.0196357	4	4	P1P2	0.857829	0.0176187	5	5	P1P2	0.95438	0.0146687	5	5	P1P2	0.926101	0.0161437	5	5
MIER1	P1	0.696836	-0.00218522	5	5	P2	0.976631	-0.00108795	5	5	P1	0.835482	0.0027588	5	5	P1	0.495047	0.07097	5	5	P2	0.115672	-0.11377	5	5	P1	0.505838	0.0695921	5	5	P2	0.512895	0.0882534	5	5	P2	0.10966	-0.187119	5	5	P2	0.555237	-0.0366743	5	5
MIER2	P1P2	0.655922	0.0124611	5	5	P1P2	0.896451	-0.0183423	5	5	P1P2	0.799702	-0.00124591	5	5	P1P2	0.13419	-0.123056	5	5	P1P2	0.354763	-0.0455797	5	5	P1P2	0.0985125	-0.0776864	5	5	P1P2	0.226711	-0.162066	5	5	P1P2	0.26614	-0.101782	5	5	P1P2	0.176644	-0.140565	5	5
MIER3	P1P2	0.553492	0.0177187	5	5	P1P2	0.684493	0.00645838	5	5	P1P2	0.531067	0.0120886	5	5	P1P2	0.808202	-0.0229789	5	5	P1P2	0.209561	0.0959092	5	5	P1P2	0.491326	0.0257789	5	5	P1P2	0.783819	-0.108614	5	5	P1P2	0.265422	0.191801	5	5	P1P2	0.510249	0.100053	5	5
MIF	P1P2	0.846042	0.00147722	5	5	P1P2	0.962284	0.00662585	5	5	P1P2	0.974615	8.89962e-05	5	5	P1P2	0.824567	0.0653558	5	5	P1P2	0.729485	-0.00186941	5	5	P1P2	0.986146	0.04581	5	5	P1P2	0.736131	0.0447248	5	5	P1P2	0.726081	0.0818558	5	5	P1P2	0.873197	0.0899482	5	5
MIF4GD	P1P2	0.534096	-0.0259556	5	5	P1P2	0.467805	-0.0148067	5	5	P1P2	0.479711	-0.0179246	5	5	P1P2	0.0550638	0.133897	5	5	P1P2	0.587465	-0.040718	5	5	P1P2	0.345602	0.0123465	5	5	P1P2	0.178086	0.11371	5	5	P1P2	0.577213	-0.131906	5	5	P1P2	0.33032	-0.034831	5	5
MIIP	P1P2	0.770389	-0.00182728	4	4	P1P2	0.391241	0.0146602	4	4	P1P2	0.66492	0.00778101	4	4	P1P2	0.890912	-0.0101351	4	4	P1P2	0.129441	0.094917	4	4	P1P2	0.45569	0.0366455	4	4	P1P2	0.953451	-0.0238107	4	4	P1P2	0.0982091	0.210996	4	4	P1P2	0.281487	0.0625906	4	4
MILR1	ENST00000603557.1,ENST00000605096.1	0.930455	0.00630357	5	5	ENST00000603557.1,ENST00000605096.1	0.587293	-0.0117812	5	5	ENST00000603557.1,ENST00000605096.1	0.774578	-0.00837215	5	5	ENST00000603557.1,ENST00000605096.1	0.721441	-0.00574236	5	5	ENST00000603557.1,ENST00000605096.1	0.0730959	0.115354	5	5	ENST00000603557.1,ENST00000605096.1	0.185399	0.0593454	5	5	ENST00000603557.1,ENST00000605096.1	0.824523	-0.0301465	5	5	ENST00000603557.1,ENST00000605096.1	0.138349	0.193906	5	5	ENST00000603557.1,ENST00000605096.1	0.283314	0.0984889	5	5
MINA	P1P2	0.61103	-0.00340619	5	5	P1P2	0.904402	0.0122605	5	5	P1P2	0.844648	0.00543612	5	5	P1P2	0.741731	-0.0192948	5	5	P1P2	0.93119	0.0152885	5	5	P1P2	0.860485	-0.0125184	5	5	P1P2	0.584078	-0.0657168	5	5	P1P2	0.807014	0.0336775	5	5	P1P2	0.905549	-0.00644968	5	5
MINK1	P1P2	0.385321	0.0185376	5	5	P1P2	0.696213	-0.00508529	5	5	P1P2	0.866992	0.0131358	5	5	P1P2	0.771212	-0.0797291	5	5	P1P2	0.45214	0.110665	5	5	P1P2	0.915344	0.00256109	5	5	P1P2	0.760815	-0.021961	5	5	P1P2	0.716701	0.152973	5	5	P1P2	0.871881	0.0809643	5	5
MINOS1	P1P2	0.000110875	-0.391909	5	5	P1P2	0.000110502	-0.371067	5	5	P1P2	0.000110504	-0.381488	5	5	P1P2	0.851086	-0.010844	1	1	P1P2	0.781057	0.0777968	2	2	P1P2	0.281921	-0.0623057	1	1	P1P2	0.00014795	-0.960882	5	5	P1P2	0.000121164	-1.05925	5	5	P1P2	0.000114735	-0.965043	5	5
MINOS1-NBL1	P1P2	0.000542249	-0.476978	4	4	P1P2	0.000542272	-0.46278	4	4	P1P2	0.000542277	-0.469879	4	4						P1P2	0.0894874	0.269361	1	1						P1P2	0.00058714	-1.18782	4	4	P1P2	0.000579092	-1.29532	4	4	P1P2	0.000549829	-1.24157	4	4
MINPP1	P1P2	0.0929776	-0.0210305	5	5	P1P2	0.210694	-0.0239027	5	5	P1P2	0.116385	-0.0203455	5	5	P1P2	0.105052	-0.118423	5	5	P1P2	0.706189	0.0374917	5	5	P1P2	0.393924	-0.0240068	5	5	P1P2	0.0505248	-0.266813	5	5	P1P2	0.925809	0.00202768	5	5	P1P2	0.145732	-0.137036	5	5
MIOS	P1P2	0.00055115	-0.128246	5	5	P1P2	0.00168088	-0.0996479	5	5	P1P2	0.000814156	-0.113947	5	5	P1P2	0.00321211	0.142436	5	5	P1P2	0.000868291	0.158213	5	5	P1P2	0.000447324	0.14838	5	5	P1P2	0.327683	-0.0729046	5	5	P1P2	0.580069	0.0907239	5	5	P1P2	0.647019	0.00890967	5	5
MIOX	P1P2	0.366858	-0.012117	5	5	P1P2	0.37883	-0.0122732	5	5	P1P2	0.350889	-0.0121951	5	5	P1P2	0.629121	0.0465671	5	5	P1P2	0.636804	-0.032005	5	5	P1P2	0.891194	-0.00353294	5	5	P1P2	0.779971	0.0618253	5	5	P1P2	0.407171	-0.0809569	5	5	P1P2	0.869249	-0.0372796	5	5
MIP	P1P2	0.249682	0.0162639	4	4	P1P2	0.456525	0.0122769	4	4	P1P2	0.244587	0.0145708	4	4	P1P2	0.776981	-0.0310144	4	4	P1P2	0.577999	-0.0702896	4	4	P1P2	0.416637	-0.0300733	4	4	P1P2	0.98845	-0.0105763	4	4	P1P2	0.726509	-0.104941	4	4	P1P2	0.641332	-0.0255908	4	4
MIPEP	P1P2	0.0253998	-0.139268	5	5	P1P2	0.00459215	-0.108864	5	5	P1P2	0.00846855	-0.124066	5	5	P1P2	0.701345	0.0296436	5	5	P1P2	0.599414	0.0421373	5	5	P1P2	0.454766	0.0276996	5	5	P1P2	0.324597	-0.352993	5	5	P1P2	0.0188316	-0.209604	5	5	P1P2	0.0443842	-0.281298	5	5
MIPOL1	P1P2	0.780612	-0.00127258	5	5	P1P2	0.346199	0.0125421	5	5	P1P2	0.577042	0.00737872	5	5	P1P2	0.780252	0.00195671	5	5	P1P2	0.266689	-0.066173	5	5	P1P2	0.588047	-0.0318824	5	5	P1P2	0.818677	-0.0133447	5	5	P1P2	0.533547	-0.0287042	5	5	P1P2	0.754651	-0.0225326	5	5
MIR205HG	P2	0.414775	0.0191435	5	5	P1	0.658857	-0.00521789	5	5	P1	0.919292	-0.00287164	5	5	P1	0.137731	0.098258	5	5	P2	0.229806	0.0459096	5	5	P2	0.340858	0.038086	5	5	P1	0.111151	0.142528	5	5	P2	0.517208	0.0878621	5	5	P2	0.532503	0.0885843	5	5
MIS12	P1P2	0.00129736	-0.495265	5	5	P1P2	0.00256883	-0.481876	5	5	P1P2	0.0019076	-0.48857	5	5	P1P2	0.929323	-0.239876	2	2	P1P2	0.623263	-0.303693	2	2	P1P2	0.91195	-0.271785	2	2	P1P2	0.000204432	-1.38904	5	5	P1P2	0.000294672	-1.31585	5	5	P1P2	0.000196545	-1.32584	5	5
MIS18A	P1P2	0.000110496	-0.705504	5	5	P1P2	0.000110502	-0.63778	5	5	P1P2	0.000110504	-0.671642	5	5																P1P2	0.000111255	-1.80112	5	5	P1P2	0.000111255	-2.04267	5	5	P1P2	0.000110497	-1.91741	5	5
MIS18BP1	P1P2	0.000547746	-0.187368	5	5	P1P2	0.000189049	-0.164271	5	5	P1P2	0.000215189	-0.17582	5	5	P1P2	0.0025227	-0.194697	4	4	P1P2	0.741244	-0.0129464	4	4	P1P2	0.0098304	-0.104124	4	4	P1P2	0.000263946	-0.626511	5	5	P1P2	0.000790691	-0.835352	5	5	P1P2	0.000229473	-0.730932	5	5
MISP	P1P2	0.119597	0.0533042	4	4	P1P2	0.21318	0.0440011	4	4	P1P2	0.117719	0.0486526	4	4	P1P2	0.888677	0.0252482	4	4	P1P2	0.0283941	0.196966	4	4	P1P2	0.304281	0.0893406	4	4	P1P2	0.779689	0.146659	4	4	P1P2	0.00871433	0.463251	4	4	P1P2	0.185607	0.263844	4	4
MITD1	P1P2	0.94507	-0.00077574	5	5	P1P2	0.158586	0.0445359	5	5	P1P2	0.325141	0.0198697	5	5	P1P2	0.192836	-0.0693387	5	5	P1P2	0.258081	-0.0484807	5	5	P1P2	0.0845362	-0.0563168	5	5	P1P2	0.358929	-0.0936861	5	5	P1P2	0.95438	0.0518351	5	5	P1P2	0.418117	-0.0312233	5	5
MITF	P1	0.101393	-0.0234519	5	5	P1	0.0680055	-0.0595803	5	5	P1	0.072325	-0.0467845	5	5	P2	0.461837	-0.0526921	5	5	P2	0.810589	-0.0266717	5	5	P2	0.543363	-0.0340894	5	5	P2	0.462638	-0.0543258	5	5	P1	0.135702	-0.174919	5	5	P1	0.237723	-0.0723179	5	5
MIXL1	P1P2	0.287529	-0.0145774	5	5	P1P2	0.283472	-0.00873495	5	5	P1P2	0.247496	-0.00754958	5	5	P1P2	0.220374	0.0496068	5	5	P1P2	0.153445	0.13048	5	5	P1P2	0.02738	0.0824182	5	5	P1P2	0.473391	0.0656068	5	5	P1P2	0.29671	0.166156	5	5	P1P2	0.110491	0.13667	5	5
MKI67	P1P2	0.522625	0.0104172	5	5	P1P2	0.156863	0.0410884	5	5	P1P2	0.218957	0.0171948	5	5	P1P2	0.0129324	0.267787	5	5	P1P2	0.00272005	0.244458	5	5	P1P2	0.00354711	0.239286	5	5	P1P2	0.00893781	0.478944	5	5	P1P2	0.00183107	0.499709	5	5	P1P2	0.00258543	0.46917	5	5
MKI67IP	P1P2	0.263991	-0.199099	5	5	P1P2	0.0140808	-0.200161	5	5	P1P2	0.142569	-0.216357	5	5	P1P2	0.689748	-0.0259731	4	4	P1P2	0.335398	0.0676148	4	4	P1P2	0.53777	0.0142998	4	4	P1P2	0.17541	-0.452688	5	5	P1P2	0.655319	-0.537216	5	5	P1P2	0.460617	-0.481536	5	5
MKKS	P1P2	0.329958	0.0175716	5	5	P1P2	0.622925	-0.00217031	5	5	P1P2	0.812668	0.00386826	5	5	P1P2	0.721441	0.0493442	5	5	P1P2	0.937889	-0.0217275	5	5	P1P2	0.971284	0.0153556	5	5	P1P2	0.931451	0.097344	5	5	P1P2	0.66227	0.00866273	5	5	P1P2	0.665739	-0.0513574	5	5
MKL1	P1P2	0.86899	0.00746023	5	5	P1P2	0.754584	-0.00743514	5	5	P1P2	0.881508	-0.00170389	5	5	P1P2	0.953623	-0.00996801	5	5	P1P2	0.977486	-0.0402971	5	5	P1P2	0.853836	-0.003445	5	5	P1P2	0.883143	0.00558622	5	5	P1P2	0.69375	-0.0368859	5	5	P1P2	0.867276	0.011088	5	5
MKL2	ENST00000318282.5	0.604896	0.00476078	5	5	ENST00000571589.1,ENST00000574045.1	0.210999	0.0212044	5	5	ENST00000571589.1,ENST00000574045.1	0.30183	0.0106409	5	5	ENST00000571589.1,ENST00000574045.1	0.827193	0.0860568	5	5	ENST00000571589.1,ENST00000574045.1	0.922489	0.00355699	5	5	ENST00000318282.5	0.729974	0.00284999	5	5	ENST00000318282.5	0.686979	0.0475318	5	5	ENST00000571589.1,ENST00000574045.1	0.835593	0.101268	5	5	ENST00000318282.5	0.632678	0.00930289	5	5
MKLN1	P1P2	0.189093	-0.0243811	5	5	P1P2	0.956615	-0.00437895	5	5	P1P2	0.352188	-0.0158711	5	5	P1P2	0.157511	-0.117494	5	5	P1P2	0.290793	-0.119695	5	5	P1P2	0.144568	-0.11127	5	5	P1P2	0.0711792	-0.265804	5	5	P1P2	0.434148	-0.177891	5	5	P1P2	0.120334	-0.237932	5	5
MKNK1	P1	0.126745	0.0321138	5	5	P2	0.323143	-0.0138373	5	5	P1	0.437588	0.0243376	5	5	P2	0.168696	-0.0744794	5	5	P2	0.30546	0.0545686	5	5	P1	0.326877	-0.0729424	5	5	P2	0.379859	-0.109636	5	5	P2	0.684523	0.1024	5	5	P1	0.316805	-0.038363	5	5
MKNK2	P1	0.396388	0.00959942	5	5	P1	0.137721	0.026823	5	5	P1	0.210905	0.0274122	5	5	P1	0.151411	-0.0675687	5	5	P2	0.0204092	-0.3195	5	5	P1	0.0618666	-0.0899718	5	5	P1	0.302939	-0.115127	5	5	P2	0.010463	-0.507683	5	5	P2	0.124172	-0.147121	5	5
MKRN1	P1P2	0.372651	0.0549556	5	5	P1P2	0.083859	0.0408619	5	5	P1P2	0.138064	0.0479088	5	5	P1P2	0.872103	0.116116	5	5	P1P2	0.155887	0.0884238	5	5	P1P2	0.502594	0.0785267	5	5	P1P2	0.799908	0.369008	5	5	P1P2	0.0302512	0.285038	5	5	P1P2	0.466733	0.307119	5	5
MKRN2	P1P2	0.628409	-0.0888296	5	5	P1P2	0.397232	-0.139943	5	5	P1P2	0.58738	-0.114386	5	5	P1P2	0.335608	0.057784	4	4	P1P2	0.780712	-0.0115961	4	4	P1P2	0.534026	0.0238176	4	4	P1P2	0.937095	-0.0393247	5	5	P1P2	0.231236	-0.346883	5	5	P1P2	0.862676	-0.270487	5	5
MKRN3	P1P2	0.801844	-0.00121345	5	5	P1P2	0.0600796	-0.0257777	5	5	P1P2	0.228195	-0.0157648	5	5	P1P2	0.244422	-0.0577965	5	5	P1P2	0.919814	0.0106797	5	5	P1P2	0.426656	-0.0457031	5	5	P1P2	0.193634	-0.198132	5	5	P1P2	0.334539	-0.0992761	5	5	P1P2	0.206738	-0.139969	5	5
MKS1	P1P2	0.066719	0.0282924	5	5	P1P2	0.0177965	0.0530246	5	5	P1P2	0.0140126	0.038113	5	5	P1P2	0.155294	0.0707649	5	5	P1P2	0.323286	0.0759042	5	5	P1P2	0.125983	0.0733345	5	5	P1P2	0.0228847	0.187185	5	5	P1P2	0.0450773	0.283318	5	5	P1P2	0.0133847	0.235252	5	5
MKX	P1	0.530805	-0.000861047	5	5	P2	0.18618	0.0829123	5	5	P2	0.350456	0.0699473	5	5	P1	0.014994	0.1605	5	5	P2	0.297578	0.0850535	5	5	P1	0.0201366	0.0972271	5	5	P1	0.0310892	0.2956	5	5	P2	0.173291	0.42012	5	5	P1	0.033177	0.188407	5	5
MLANA	P2	0.526276	-0.00778542	4	4	P2	0.119132	-0.0236212	4	4	P2	0.177028	-0.0157033	4	4	P2	0.0931002	-0.0896004	4	4	P2	0.541855	0.0242742	4	4	P2	0.425935	-0.0205392	4	4	P2	0.0539481	-0.163298	4	4	P2	0.822275	-0.00461406	4	4	P2	0.168239	-0.101326	4	4
MLC1	P1P2	0.129045	0.0477346	5	5	P1P2	0.82415	0.0213068	5	5	P1P2	0.292133	0.0306622	5	5	P1P2	0.462863	0.0416597	5	5	P1P2	0.39136	0.028993	5	5	P1P2	0.316128	0.0475149	5	5	P1P2	0.085892	0.215493	5	5	P1P2	0.384407	0.19919	5	5	P1P2	0.0936979	0.1693	5	5
MLEC	P1	0.109475	0.0314544	5	5	P1	0.0192995	0.0421661	5	5	P1	0.0270536	0.0368103	5	5	P2	0.348186	0.0489467	5	5	P1	0.0219669	-0.173927	5	5	P1	0.07875	-0.037099	5	5	P2	0.546247	0.0526984	5	5	P1	0.178355	-0.144188	5	5	P1	0.452029	-0.0244377	5	5
MLF1	P1P2	0.736131	0.0177932	5	5	P1P2	0.451548	0.0228531	5	5	P1P2	0.695129	0.0251612	5	5	P1P2	0.39554	-0.0422402	5	5	P1P2	0.686259	-0.000236185	5	5	P1P2	0.43309	-0.0197275	5	5	P1P2	0.516128	-0.0697026	5	5	P1P2	0.836898	0.0394924	5	5	P1P2	0.881762	0.00390078	5	5
MLF1IP	P1P2	0.000814905	0.0876639	5	5	P1P2	0.00410054	0.0849234	5	5	P1P2	0.00107844	0.0856891	5	5	P1P2	0.0716692	0.0773165	5	5	P1P2	0.0084435	-0.128167	5	5	P1P2	0.726157	-0.0355108	5	5	P1P2	0.00769042	0.479108	5	5	P1P2	0.589251	-0.00269026	5	5	P1P2	0.11934	0.286371	5	5
MLF2	P1P2	0.921829	0.00866468	5	5	P1P2	0.978967	0.00314484	5	5	P1P2	0.935261	0.00109159	5	5	P1P2	0.232013	0.014562	5	5	P1P2	0.955326	0.00825823	5	5	P1P2	0.469203	0.0114375	5	5	P1P2	0.491089	0.0833482	5	5	P1P2	0.91984	0.0418723	5	5	P1P2	0.661493	0.0722894	5	5
MLH1	P1P2	0.184631	0.0547567	5	5	P1P2	0.030987	0.0786165	5	5	P1P2	0.0410264	0.0666866	5	5	P1P2	0.941544	-0.074463	5	5	P1P2	0.0478831	0.129218	5	5	P1P2	0.60213	0.0661252	5	5	P1P2	0.999667	0.0151339	5	5	P1P2	0.0139615	0.44765	5	5	P1P2	0.405266	0.30148	5	5
MLH3	P1P2	0.196078	-0.0408238	5	5	P1P2	0.108618	-0.0457149	5	5	P1P2	0.142797	-0.0432693	5	5	P1P2	0.278022	0.0470787	5	5	P1P2	0.757516	-0.110567	5	5	P1P2	0.753658	-0.0228209	5	5	P1P2	0.708607	0.0261496	5	5	P1P2	0.351541	-0.265674	5	5	P1P2	0.754651	-0.119739	5	5
MLIP	P1P2	0.868333	-0.00614011	5	5	P1P2	0.862127	0.00781319	5	5	P1P2	0.977954	0.00209347	5	5	P1P2	0.471122	0.0490342	5	5	P1P2	0.320406	-0.0370755	5	5	P1P2	0.960481	-0.00274183	5	5	P1P2	0.484802	0.0681463	5	5	P1P2	0.536845	-0.0798487	5	5	P1P2	0.979334	0.0253015	5	5
MLKL	P1P2	0.69869	0.00511234	5	5	P1P2	0.812443	0.00616839	5	5	P1P2	0.917298	0.00382094	5	5	P1P2	0.522617	-0.0298643	5	5	P1P2	0.736461	0.0332781	5	5	P1P2	0.804981	-0.00848631	5	5	P1P2	0.580641	-0.0702776	5	5	P1P2	0.603731	0.0552493	5	5	P1P2	0.928757	-0.0407857	5	5
MLLT1	P1P2	0.712339	-0.0312946	5	5	P1P2	0.0766324	-0.0420126	5	5	P1P2	0.245107	-0.0366536	5	5	P1P2	0.956025	-0.0170443	4	4	P1P2	0.956799	0.0111096	4	4	P1P2	0.734879	0.00248141	4	4	P1P2	0.322755	-0.160303	5	5	P1P2	0.15459	-0.373463	5	5	P1P2	0.164905	-0.266883	5	5
MLLT10	P1P2	0.00287259	0.0690585	5	5	P1P2	0.00900922	0.0638941	5	5	P1P2	0.00309096	0.0652769	5	5	P1P2	0.19457	-0.0776811	5	5	P1P2	0.700875	-0.0597256	5	5	P1P2	0.286436	-0.0651518	5	5	P1P2	0.732985	0.0142996	5	5	P1P2	0.383039	0.145801	5	5	P1P2	0.877807	0.0668238	5	5
MLLT11	P1P2	0.475971	-0.0219995	5	5	P1P2	0.987313	0.00857008	5	5	P1P2	0.587957	-0.00821962	5	5	P1P2	0.465951	0.0443934	5	5	P1P2	0.129753	0.114069	5	5	P1P2	0.0988583	0.0751592	5	5	P1P2	0.920503	0.0330538	5	5	P1P2	0.15629	0.135166	5	5	P1P2	0.29356	0.084635	5	5
MLLT3	P1P2	0.799908	-0.000666731	5	5	P1P2	0.47761	-0.0110917	5	5	P1P2	0.784215	-0.00360425	5	5	P1P2	0.164561	-0.193876	5	5	P1P2	0.370303	-0.104761	5	5	P1P2	0.187659	-0.113222	5	5	P1P2	0.247575	-0.319113	5	5	P1P2	0.424397	-0.229585	5	5	P1P2	0.434145	-0.247215	5	5
MLLT4	P1P2	0.44105	-0.00645448	5	5	P1P2	0.830671	-0.00790733	5	5	P1P2	0.737023	-0.0117698	5	5	P1P2	0.414076	0.0674463	5	5	P1P2	0.357398	-0.049666	5	5	P1P2	0.950359	-0.0140218	5	5	P1P2	0.551816	0.0140907	5	5	P1P2	0.340429	-0.144752	5	5	P1P2	0.716243	-0.0327482	5	5
MLLT6	P1P2	0.442537	-0.0604483	5	5	P1P2	0.930305	-0.046234	5	5	P1P2	0.528873	-0.055238	5	5	P1P2	0.946266	-0.00536789	4	4	P1P2	0.942546	0.00396674	4	4	P1P2	0.979973	-0.000700578	4	4	P1P2	0.94374	-0.0552773	5	5	P1P2	0.820624	-0.408096	5	5	P1P2	0.976669	-0.231687	5	5
MLN	P1P2	0.696836	-0.00665445	5	5	P1P2	0.324785	-0.0283559	5	5	P1P2	0.340184	-0.0141278	5	5	P1P2	0.621659	0.0272148	5	5	P1P2	0.719379	0.075982	5	5	P1P2	0.592139	0.0523625	5	5	P1P2	0.786387	0.0280607	5	5	P1P2	0.794106	0.0964769	5	5	P1P2	0.833223	0.0544194	5	5
MLNR	P1P2	0.860452	-0.00388857	5	5	P1P2	0.409002	0.0188821	5	5	P1P2	0.876225	0.0180739	5	5	P1P2	0.915757	0.023296	5	5	P1P2	0.177027	-0.0922598	5	5	P1P2	0.432593	-0.0112778	5	5	P1P2	0.588963	0.0579515	5	5	P1P2	0.603731	-0.124905	5	5	P1P2	0.956685	-0.0593444	5	5
MLPH	P1P2	0.551258	-0.0240123	5	5	P1P2	0.581543	-0.0154868	5	5	P1P2	0.601295	-0.0197495	5	5	P1P2	0.441573	0.0456553	5	5	P1P2	0.645245	-0.0100717	5	5	P1P2	0.814172	0.0224182	5	5	P1P2	0.448514	-0.00962523	5	5	P1P2	0.485847	-0.0672115	5	5	P1P2	0.802709	-0.0301019	5	5
MLST8	P1P2	0.0117337	0.0546481	5	5	P1P2	0.00990687	0.0492768	5	5	P1P2	0.00597421	0.0519624	5	5	P1P2	0.0698297	-0.083565	5	5	P1P2	0.000453974	-0.286455	5	5	P1P2	0.0134034	-0.255024	5	5	P1P2	0.13331	-0.0128664	5	5	P1P2	0.00139096	-0.389556	5	5	P1P2	0.0389459	-0.303507	5	5
MLX	P1P2	0.280026	-0.0315767	5	5	P1P2	0.0556601	-0.0290478	5	5	P1P2	0.120933	-0.0358617	5	5	P1P2	0.536969	0.0197234	5	5	P1P2	0.365821	-0.0626803	5	5	P1P2	0.598007	-0.0214784	5	5	P1P2	0.748757	-0.00693056	5	5	P1P2	0.187411	-0.285973	5	5	P1P2	0.316805	-0.12811	5	5
MLXIP	P1P2	0.0741059	-0.0213411	5	5	P1P2	0.536517	0.00233296	5	5	P1P2	0.19115	-0.00950407	5	5	P1P2	0.969744	0.000453786	5	5	P1P2	0.569323	-0.0540569	5	5	P1P2	0.870478	0.00399367	5	5	P1P2	0.491615	-0.0722544	5	5	P1P2	0.50753	-0.0850315	5	5	P1P2	0.5358	-0.0787382	5	5
MLXIPL	P1P2	0.418608	0.0183635	5	5	P1P2	0.253794	0.0207584	5	5	P1P2	0.272642	0.019561	5	5	P1P2	0.527838	0.0277026	5	5	P1P2	0.89045	-0.0027763	5	5	P1P2	0.650742	0.0111354	5	5	P1P2	0.463656	0.120737	5	5	P1P2	0.410963	0.0353298	5	5	P1P2	0.385751	0.105439	5	5
MLYCD	P1P2	0.947729	0.0101825	5	5	P1P2	0.750136	0.0190545	5	5	P1P2	0.693892	0.0108521	5	5	P1P2	0.125231	-0.0894102	5	5	P1P2	0.0407763	-0.0776112	5	5	P1P2	0.0277978	-0.0827198	5	5	P1P2	0.220044	-0.126533	5	5	P1P2	0.114564	-0.145356	5	5	P1P2	0.106266	-0.152813	5	5
MMAA	P1P2	0.518289	0.0362954	5	5	P1P2	0.907055	0.0149966	5	5	P1P2	0.577614	0.0217133	5	5	P1P2	0.0649088	-0.101487	5	5	P1P2	0.902447	-0.0466503	5	5	P1P2	0.251964	-0.0559074	5	5	P1P2	0.529711	-0.0928663	5	5	P1P2	0.90924	0.0409788	5	5	P1P2	0.782743	0.00617049	5	5
MMAB	P1P2	0.000156648	-0.420737	5	5	P1P2	0.000458509	-0.42201	5	5	P1P2	0.00017167	-0.421373	5	5	P1P2	0.943583	0.00340174	3	3	P1P2	0.535458	0.0287574	3	3	P1P2	0.566809	0.0160796	3	3	P1P2	0.00139096	-1.00225	5	5	P1P2	0.0206345	-0.853785	5	5	P1P2	0.00247379	-0.928019	5	5
MMACHC	P1P2	0.186574	-0.0242678	5	5	P1P2	0.980302	-0.0137346	5	5	P1P2	0.50558	-0.0283836	5	5	P1P2	0.48051	0.0220066	5	5	P1P2	0.659211	0.0915254	5	5	P1P2	0.23286	0.0546316	5	5	P1P2	0.89337	-0.0582125	5	5	P1P2	0.418608	0.0707343	5	5	P1P2	0.744513	0.0447298	5	5
MMADHC	P1P2	0.0560823	-0.0204291	5	5	P1P2	0.641385	-0.0178419	5	5	P1P2	0.196028	-0.0205958	5	5	P1P2	0.486297	0.0221775	5	5	P1P2	0.20291	0.0519467	5	5	P1P2	0.15242	0.0310445	5	5	P1P2	0.853241	-0.0243335	5	5	P1P2	0.248601	0.0438317	5	5	P1P2	0.355833	0.00799915	5	5
MMD	P1P2	0.000198442	-0.141899	5	5	P1P2	0.000176865	-0.177975	5	5	P1P2	0.000135608	-0.154483	5	5	P1P2	0.0789928	0.127595	4	4	P1P2	0.0114981	0.15012	4	4	P1P2	0.0055852	0.131165	4	4	P1P2	0.118255	-0.306016	5	5	P1P2	0.212291	-0.447951	5	5	P1P2	0.076901	-0.410626	5	5
MMD2	P1P2	0.556291	-0.00504067	5	5	P1P2	0.447534	0.0476408	5	5	P1P2	0.854491	0.0129124	5	5	P1P2	0.293231	0.0538595	5	5	P1P2	0.867861	-0.00690242	5	5	P1P2	0.512905	0.03477	5	5	P1P2	0.560783	0.113081	5	5	P1P2	0.592134	0.153121	5	5	P1P2	0.45707	0.0980119	5	5
MME	P1P2	0.287151	-0.0254629	5	5	P1P2	0.475019	-0.0137036	5	5	P1P2	0.356539	-0.0195832	5	5	P1P2	0.860831	-0.0134492	5	5	P1P2	0.583121	0.0220999	5	5	P1P2	0.779524	0.0144761	5	5	P1P2	0.540707	-0.090144	5	5	P1P2	0.916526	0.0169826	5	5	P1P2	0.830615	-0.0227518	5	5
MMEL1	ENST00000378412.3	0.508601	0.0110143	5	5	ENST00000378412.3	0.354401	0.0213537	5	5	ENST00000378412.3	0.337224	0.0183016	5	5	ENST00000378412.3	0.123374	-0.105312	5	5	ENST00000378412.3	0.534971	-0.0434814	5	5	ENST00000378412.3	0.324376	-0.0692393	5	5	ENST00000378412.3	0.163234	-0.145785	5	5	ENST00000378412.3	0.782536	-0.028614	5	5	ENST00000378412.3	0.485873	-0.0804945	5	5
MMGT1	P1P2	0.0805433	0.045629	5	5	P1P2	0.0710929	0.0425991	5	5	P1P2	0.0630223	0.0435132	5	5	P1P2	0.767025	-0.0911163	5	5	P1P2	0.443072	0.0593146	5	5	P1P2	0.976687	0.0253534	5	5	P1P2	0.633159	-0.109133	5	5	P1P2	0.142167	0.254355	5	5	P1P2	0.41524	0.135257	5	5
MMP1	P1P2	0.799908	0.00622347	5	5	P1P2	0.17079	-0.0238863	5	5	P1P2	0.56057	-0.0114369	5	5	P1P2	0.409275	-0.0790824	5	5	P1P2	0.225908	0.0451657	5	5	P1P2	0.965206	-0.0174158	5	5	P1P2	0.470818	-0.127096	5	5	P1P2	0.581213	0.046491	5	5	P1P2	0.755286	-0.0432105	5	5
MMP10	P1P2	0.920835	-0.00353686	5	5	P1P2	0.868051	-0.00721447	5	5	P1P2	0.995323	-0.00664441	5	5	P1P2	0.0159997	-0.220193	5	5	P1P2	0.772944	-0.0811416	5	5	P1P2	0.215747	-0.138099	5	5	P1P2	0.0318138	-0.403723	5	5	P1P2	0.832985	-0.143352	5	5	P1P2	0.29587	-0.238717	5	5
MMP11	P1P2	0.640909	0.0201791	5	5	P1P2	0.187018	0.030916	5	5	P1P2	0.406141	0.0240931	5	5	P1P2	0.202664	0.068633	5	5	P1P2	0.817127	-0.0118793	5	5	P1P2	0.390643	0.038948	5	5	P1P2	0.230261	0.211499	5	5	P1P2	0.537396	0.0398431	5	5	P1P2	0.22311	0.111168	5	5
MMP12	P1P2	0.574934	0.014876	5	5	P1P2	0.315013	-0.018059	5	5	P1P2	0.903356	0.003256	5	5	P1P2	0.221646	0.0107278	5	5	P1P2	0.232431	-0.287542	5	5	P1P2	0.788637	-0.139026	5	5	P1P2	0.249974	0.0746346	5	5	P1P2	0.118058	-0.554982	5	5	P1P2	0.572167	-0.234268	5	5
MMP13	P1P2	0.861765	-0.00296715	5	5	P1P2	0.241137	-0.0141892	5	5	P1P2	0.633135	-0.015982	5	5	P1P2	0.453669	0.105523	5	5	P1P2	0.98219	-0.0338055	5	5	P1P2	0.495602	0.0403965	5	5	P1P2	0.455545	0.174227	5	5	P1P2	0.557973	-0.0580725	5	5	P1P2	0.96734	0.100827	5	5
MMP14	P1P2	0.942411	0.00480419	5	5	P1P2	0.538174	-0.00795557	5	5	P1P2	0.842027	-0.00480431	5	5	P1P2	0.556881	-0.0591794	5	5	P1P2	0.153931	0.12187	5	5	P1P2	0.244332	0.0300597	5	5	P1P2	0.56982	-0.0981821	5	5	P1P2	0.13924	0.161511	5	5	P1P2	0.232779	0.0337036	5	5
MMP15	P1P2	0.886111	-0.0122445	5	5	P1P2	0.897113	0.0174577	5	5	P1P2	0.889443	0.011054	5	5	P1P2	0.481035	0.0677836	5	5	P1P2	0.590078	0.00417223	5	5	P1P2	0.62114	0.0378506	5	5	P1P2	0.571522	0.0696008	5	5	P1P2	0.761451	0.0587626	5	5	P1P2	0.778894	0.0143161	5	5
MMP16	P1P2	0.61778	0.0265057	5	5	P1P2	0.740002	0.021485	5	5	P1P2	0.679111	0.0231228	5	5	P1P2	0.263358	0.104272	5	5	P1P2	0.656165	0.0589056	5	5	P1P2	0.529962	0.0723522	5	5	P1P2	0.171191	0.255104	5	5	P1P2	0.529164	0.204352	5	5	P1P2	0.419559	0.221941	5	5
MMP17	P1P2	0.12852	-0.0252182	5	5	P1P2	0.181213	-0.0183023	5	5	P1P2	0.122344	-0.0217602	5	5	P1P2	0.448606	0.0359229	5	5	P1P2	0.527787	0.0537869	5	5	P1P2	0.325208	0.0666931	5	5	P1P2	0.994336	-0.0197239	5	5	P1P2	0.87162	-0.0278012	5	5	P1P2	0.811121	-0.0274619	5	5
MMP19	P1P2	0.0112957	-0.0694844	5	5	P1P2	0.0129129	-0.048717	5	5	P1P2	0.00445762	-0.0554763	5	5	P1P2	0.597853	-0.0290473	3	3	P1P2	0.366268	0.148191	5	5	P1P2	0.499988	-0.0307002	3	3	P1P2	0.0465282	-0.518772	5	5	P1P2	0.998001	0.149965	5	5	P1P2	0.261065	-0.184403	5	5
MMP2	P1P2	0.312443	-0.0426739	5	5	P1P2	0.585566	-0.00515098	5	5	P1P2	0.383352	-0.0148266	5	5	P1P2	0.0365136	0.196027	5	5	P1P2	0.722532	0.0257357	5	5	P1P2	0.086074	0.0820337	5	5	P1P2	0.114948	0.274779	5	5	P1P2	0.917189	0.0449101	5	5	P1P2	0.430227	0.159845	5	5
MMP20	ENST00000260228.2	0.831356	0.00466349	5	5	ENST00000260228.2	0.973961	0.0094645	5	5	ENST00000260228.2	0.915969	-0.00294656	5	5	ENST00000260228.2	0.158504	-0.0775808	5	5	ENST00000260228.2	0.115477	-0.15551	5	5	ENST00000260228.2	0.0383231	-0.111421	5	5	ENST00000260228.2	0.134611	-0.180982	5	5	ENST00000260228.2	0.101654	-0.243825	5	5	ENST00000260228.2	0.0340844	-0.167987	5	5
MMP21	ENST00000368808.3	0.179435	-0.043865	5	5	ENST00000368808.3	0.159453	-0.0455333	5	5	ENST00000368808.3	0.138509	-0.0446991	5	5	ENST00000368808.3	0.939532	0.0500082	5	5	ENST00000368808.3	0.250709	0.0773569	5	5	ENST00000368808.3	0.378144	0.0529081	5	5	ENST00000368808.3	0.389909	-0.0719778	5	5	ENST00000368808.3	0.89205	0.0141624	5	5	ENST00000368808.3	0.573304	-0.0382865	5	5
MMP23B	P1P2	0.399651	-0.00657758	5	5	P1P2	0.798838	0.00364773	5	5	P1P2	0.75732	-0.00250413	5	5	P1P2	0.603616	0.0307778	5	5	P1P2	0.0159648	-0.13572	5	5	P1P2	0.154371	-0.0704175	5	5	P1P2	0.768461	0.0255981	5	5	P1P2	0.0198252	-0.232954	5	5	P1P2	0.126852	-0.129439	5	5
MMP24	P1P2	0.81284	0.00516793	5	5	P1P2	0.361844	-0.0250591	5	5	P1P2	0.784215	-0.0104303	5	5	P1P2	0.169479	-0.12962	5	5	P1P2	0.659821	-0.0166891	5	5	P1P2	0.278096	-0.060138	5	5	P1P2	0.224155	-0.171992	5	5	P1P2	0.297097	-0.0948185	5	5	P1P2	0.162881	-0.156589	5	5
MMP25	P1P2	0.468766	-0.0722159	5	5	P1P2	0.258702	-0.0986175	5	5	P1P2	0.338068	-0.08409	5	5	P1P2	0.124541	-0.119099	4	4	P1P2	0.959802	0.0269113	4	4	P1P2	0.5409	-0.0647748	4	4	P1P2	0.0187053	-0.644309	5	5	P1P2	0.334121	-0.495782	5	5	P1P2	0.13981	-0.633638	5	5
MMP26	ENST00000380390.1	0.241481	0.0495948	5	5	ENST00000380390.1	0.147521	0.0598106	5	5	ENST00000380390.1	0.164756	0.0547027	5	5	ENST00000300762.1	0.200137	0.109297	5	5	ENST00000380390.1	0.0162247	-0.153335	5	5	ENST00000300762.1	0.269188	0.0829544	5	5	ENST00000380390.1	0.159238	0.408923	5	5	ENST00000380390.1	0.415253	-0.117179	5	5	ENST00000300762.1	0.442539	0.0777583	5	5
MMP27	P1P2	0.0358078	-0.0373961	4	4	P1P2	0.200227	-0.0274985	4	4	P1P2	0.0696063	-0.0324473	4	4	P1P2	0.396504	-0.00153873	4	4	P1P2	0.108938	-0.118891	4	4	P1P2	0.599408	-0.0457541	4	4	P1P2	0.98696	-0.0917301	4	4	P1P2	0.0520004	-0.263924	4	4	P1P2	0.16142	-0.138204	4	4
MMP28	P1P2	0.908578	-0.0498773	5	5	P1P2	0.66736	-0.0440428	5	5	P1P2	0.969273	-0.0406615	5	5	P1P2	0.800376	-0.00674711	5	5	P1P2	0.434604	-0.210561	5	5	P1P2	0.306816	-0.111146	5	5	P1P2	0.568687	-0.177962	5	5	P1P2	0.605479	-0.514967	5	5	P1P2	0.632083	-0.324824	5	5
MMP3	P1P2	0.36997	-0.0940264	5	5	P1P2	0.313403	-0.135897	5	5	P1P2	0.341882	-0.116549	5	5	P1P2	0.577148	0.0220916	4	4	P1P2	0.357347	0.0332889	4	4	P1P2	0.298521	0.0205872	4	4	P1P2	0.516398	-0.238314	5	5	P1P2	0.97435	-0.435135	5	5	P1P2	0.905549	-0.341483	5	5
MMP7	P1P2	0.662573	0.00150743	5	5	P1P2	0.341506	0.0254603	5	5	P1P2	0.439073	0.0132551	5	5	P1P2	0.416006	-0.049655	5	5	P1P2	0.367162	0.0604385	5	5	P1P2	0.994931	0.000759597	5	5	P1P2	0.478041	-0.0852392	5	5	P1P2	0.134394	0.129311	5	5	P1P2	0.736939	0.0542605	5	5
MMP8	P1P2	0.722011	0.0232779	5	5	P1P2	0.805957	-0.00617758	5	5	P1P2	0.621258	0.00544544	5	5	P1P2	0.0933169	0.000953436	5	5	P1P2	0.211095	-0.0318938	5	5	P1P2	0.153393	-0.0364043	5	5	P1P2	0.188952	-0.00933153	5	5	P1P2	0.206232	-0.140225	5	5	P1P2	0.223428	-0.0576453	5	5
MMP9	P1P2	0.263634	0.0405898	5	5	P1P2	0.012672	0.100315	5	5	P1P2	0.0584203	0.0795625	5	5	P1P2	0.967056	-0.018576	5	5	P1P2	0.189785	0.193724	5	5	P1P2	0.359197	0.0462913	5	5	P1P2	0.801198	0.128561	5	5	P1P2	0.0727636	0.600816	5	5	P1P2	0.250923	0.387251	5	5
MMRN1	P1P2	0.729844	-0.00449661	5	5	P1P2	0.788513	0.00317239	5	5	P1P2	0.643905	-0.00328007	5	5	P1P2	0.162777	0.0840411	5	5	P1P2	0.651302	-0.0368865	5	5	P1P2	0.503674	0.0195608	5	5	P1P2	0.193634	0.163119	5	5	P1P2	0.702093	0.0273835	5	5	P1P2	0.613183	0.075083	5	5
MMRN2	P1P2	0.0277341	-0.0237558	5	5	P1P2	0.862127	0.00934881	5	5	P1P2	0.395345	-0.0210073	5	5	P1P2	0.164278	0.0863342	4	4	P1P2	0.17354	0.00632557	5	5	P1P2	0.441512	0.0640614	4	4	P1P2	0.56897	0.0553987	5	5	P1P2	0.307667	0.00260273	5	5	P1P2	0.8844	-0.0112613	5	5
MMS19	P1P2	0.00508662	-0.301038	5	5	P1P2	0.00128866	-0.234305	5	5	P1P2	0.00277881	-0.267671	5	5	P1P2	0.035924	0.137753	4	4	P1P2	0.0672937	-0.0838438	3	3	P1P2	0.915916	0.00726646	3	3	P1P2	0.0463447	-0.644692	5	5	P1P2	0.000584487	-1.07976	5	5	P1P2	0.00249438	-0.862224	5	5
MMS22L	P1P2	0.0117337	-0.336118	5	5	P1P2	0.0113081	-0.356441	5	5	P1P2	0.0126389	-0.337395	5	5	P1P2	0.084483	-0.166751	2	2	P1P2	0.864492	-0.01168	1	1	P1P2	0.534626	-0.0323833	1	1	P1P2	0.00234346	-1.29073	5	5	P1P2	0.00548164	-1.37088	5	5	P1P2	0.00456805	-1.24213	5	5
MN1	P1P2	0.233522	-0.0393699	5	5	P1P2	0.130973	-0.0279344	5	5	P1P2	0.101605	-0.034697	5	5	P1P2	0.239673	0.0806291	5	5	P1P2	0.944257	-0.0194377	5	5	P1P2	0.311247	0.0277206	5	5	P1P2	0.648097	0.0273975	5	5	P1P2	0.467741	-0.0873956	5	5	P1P2	0.871881	-0.0391825	5	5
MNAT1	P1P2	0.000114731	-0.32646	5	5	P1P2	0.000114747	-0.298684	5	5	P1P2	0.000112416	-0.309771	5	5	P1P2	0.00716302	0.18904	3	3	P1P2	0.0164976	0.192914	3	3	P1P2	0.00610026	0.190977	3	3	P1P2	0.0210033	-1.1251	5	5	P1P2	0.0138806	-0.746603	5	5	P1P2	0.0143867	-0.93069	5	5
MND1	P1P2	0.341275	-0.0126022	5	5	P1P2	0.897776	-0.00432426	5	5	P1P2	0.598965	-0.00845753	5	5	P1P2	0.33874	0.0476406	5	5	P1P2	0.108817	0.132603	5	5	P1P2	0.0800558	0.0963339	5	5	P1P2	0.561346	0.0563262	5	5	P1P2	0.148631	0.232568	5	5	P1P2	0.163891	0.170398	5	5
MNDA	P1P2	0.302272	0.0179478	4	4	P1P2	0.466777	0.0239083	4	4	P1P2	0.341598	0.020928	4	4	P1P2	0.0290637	-0.135205	4	4	P1P2	0.632568	-0.0623281	4	4	P1P2	0.0567281	-0.096418	4	4	P1P2	0.0826013	-0.20177	4	4	P1P2	0.895599	-0.0401001	4	4	P1P2	0.188417	-0.142688	4	4
MNS1	P1P2	0.0435778	-0.0396716	5	5	P1P2	0.00874802	-0.0769506	5	5	P1P2	0.0138178	-0.0583111	5	5	P1P2	0.48051	-0.0374246	5	5	P1P2	0.762006	0.090294	5	5	P1P2	0.793857	-0.0224413	5	5	P1P2	0.0993198	-0.206034	5	5	P1P2	0.593867	-0.00668975	5	5	P1P2	0.256835	-0.120502	5	5
MNT	P1P2	0.00356302	0.117167	4	4	P1P2	0.0122713	0.1035	4	4	P1P2	0.00474271	0.110333	4	4	P1P2	0.594	-0.0329606	4	4	P1P2	0.12154	-0.146051	4	4	P1P2	0.288079	-0.0678877	4	4	P1P2	0.213309	0.265736	4	4	P1P2	0.415669	0.0857378	4	4	P1P2	0.16198	0.189676	4	4
MNX1	P1P2	0.832985	-0.00350131	5	5	P1P2	0.0116918	-0.0353665	5	5	P1P2	0.186361	-0.0250869	5	5	P1P2	0.810161	0.0402793	5	5	P1P2	0.828926	-0.012924	5	5	P1P2	0.692119	0.00740105	5	5	P1P2	0.593289	0.0345402	5	5	P1P2	0.240476	-0.100331	5	5	P1P2	0.950695	-0.0793972	5	5
MOAP1	P1P2	0.725454	-0.00643546	5	5	P1P2	0.714866	-0.0144258	5	5	P1P2	0.713157	0.00129891	5	5	P1P2	0.382088	0.0497814	5	5	P1P2	0.319995	0.0500243	5	5	P1P2	0.177377	0.0524615	5	5	P1P2	0.44353	0.0778694	5	5	P1P2	0.559096	0.0759065	5	5	P1P2	0.272216	0.0518236	5	5
MOB1A	P1P2	0.0246426	-0.0745701	5	5	P1P2	0.187578	-0.00200735	5	5	P1P2	0.0351984	-0.0191043	5	5	P1P2	0.00234055	0.210735	4	4	P1P2	0.0445657	0.140748	5	5	P1P2	0.00404745	0.159823	4	4	P1P2	0.271928	0.127891	5	5	P1P2	0.0839283	0.229543	5	5	P1P2	0.257537	0.178717	5	5
MOB1B	P1P2	0.869648	-0.000880454	5	5	P1P2	0.839166	0.00690228	5	5	P1P2	0.878866	-0.00297604	5	5	P1P2	0.476325	0.0740479	5	5	P1P2	0.934539	0.0105225	5	5	P1P2	0.510725	0.0460111	5	5	P1P2	0.607229	0.137376	5	5	P1P2	0.933774	0.0640814	5	5	P1P2	0.687127	0.108316	5	5
MOB2	P1P2	0.904607	-0.00082893	5	5	P1P2	0.0843096	0.0384276	5	5	P1P2	0.222111	0.0187993	5	5	P1P2	0.819321	0.0132209	5	5	P1P2	0.605282	-0.0102862	5	5	P1P2	0.695246	0.0103846	5	5	P1P2	0.772292	0.0148387	5	5	P1P2	0.18161	0.043668	5	5	P1P2	0.439071	0.0540305	5	5
MOB3A	P2	0.0916847	-0.0217297	5	5	P2	0.159826	-0.0248365	5	5	P2	0.0601122	-0.0320559	5	5	P1	0.154072	-0.108472	5	5	P1	0.0720233	0.134714	5	5	P1	0.692744	-0.00220996	5	5	P1	0.14746	-0.209216	5	5	P1	0.139017	0.129342	5	5	P2	0.733161	-0.0424912	5	5
MOB3B	P1P2	0.323368	-0.000112428	5	5	P1P2	0.347916	-0.00026565	5	5	P1P2	0.30183	0.000175349	5	5	P1P2	0.892057	0.0146445	5	5	P1P2	0.849998	0.0348009	5	5	P1P2	0.711589	-0.0212007	5	5	P1P2	0.544582	0.0100875	5	5	P1P2	0.751291	0.010245	5	5	P1P2	0.904887	-0.0214323	5	5
MOB3C	P1P2	0.0423747	-0.0424925	5	5	P1P2	0.820569	-0.0145033	5	5	P1P2	0.223382	-0.0230549	5	5	P1P2	0.244422	-0.0400159	5	5	P1P2	0.638609	-0.00103942	5	5	P1P2	0.489195	-0.0465941	5	5	P1P2	0.121837	-0.163102	5	5	P1P2	0.930455	0.065502	5	5	P1P2	0.188995	-0.109654	5	5
MOB4	P1P2	0.234507	-0.0329284	5	5	P1P2	0.0065347	-0.0807389	5	5	P1P2	0.0182435	-0.0568337	5	5	P1P2	0.456723	-0.0568208	5	5	P1P2	0.0762526	0.150206	5	5	P1P2	0.273246	0.032096	5	5	P1P2	0.202362	-0.192089	5	5	P1P2	0.906592	0.0524991	5	5	P1P2	0.782101	-0.0988022	5	5
MOBP	P1P2	0.242826	-0.0106951	5	5	P1P2	0.19933	-0.0183706	5	5	P1P2	0.157744	-0.0163094	5	5	P1P2	0.619577	0.00436996	5	5	P1P2	0.335398	0.0397358	5	5	P1P2	0.350388	0.0336684	5	5	P1P2	0.886111	-0.00234993	5	5	P1P2	0.623085	0.0350035	5	5	P1P2	0.783384	-0.00866283	5	5
MOCOS	P1P2	0.990338	-0.00662739	5	5	P1P2	0.352664	-0.00012458	5	5	P1P2	0.52997	-0.001403	5	5	P1P2	0.299469	-0.0858053	5	5	P1P2	0.8533	-0.288148	5	5	P1P2	0.188512	-0.193454	5	5	P1P2	0.482717	-0.104039	5	5	P1P2	0.557973	-0.503852	5	5	P1P2	0.766106	-0.275574	5	5
MOCS1	P1P2	0.0705275	0.0706047	5	5	P1P2	0.920332	0.0135067	5	5	P1P2	0.289456	0.0462408	5	5	P1P2	0.22485	-0.229841	5	5	P1P2	0.0301627	0.142835	5	5	P1P2	0.833951	0.0247279	5	5	P1P2	0.479597	-0.126247	5	5	P1P2	0.0481126	0.323436	5	5	P1P2	0.362401	0.0667873	5	5
MOCS2	P1P2	0.768961	0.00802016	4	4	P1P2	0.903524	-0.00308427	4	4	P1P2	0.867977	0.0042012	4	4	P1P2	0.239254	-0.103036	4	4	P1P2	0.0715819	-0.190515	4	4	P1P2	0.0884493	-0.146775	4	4	P1P2	0.209554	-0.191824	4	4	P1P2	0.0581502	-0.339993	4	4	P1P2	0.0832642	-0.265908	4	4
MOCS3	P1P2	0.997392	9.45453e-05	4	4	P1P2	0.53458	-0.00891144	4	4	P1P2	0.759782	-0.00811054	4	4	P1P2	0.482819	0.0205296	4	4	P1P2	0.323716	0.0496713	4	4	P1P2	0.211682	0.0365117	4	4	P1P2	0.558458	0.0431876	4	4	P1P2	0.471755	0.0527012	4	4	P1P2	0.309069	0.0429304	4	4
MOG	P1P2	0.963031	-0.0183914	5	5	P1P2	0.574678	-0.0231076	5	5	P1P2	0.84727	-0.0171633	5	5	P1P2	0.0610881	0.0797816	5	5	P1P2	0.842083	0.0362829	5	5	P1P2	0.116034	0.0576991	5	5	P1P2	0.175676	0.0410577	5	5	P1P2	0.997668	0.0111706	5	5	P1P2	0.301699	0.0664247	5	5
MOGAT1	P1P2	0.681458	0.0090447	5	5	P1P2	0.6507	-0.0110232	5	5	P1P2	0.947921	0.00345648	5	5	P1P2	0.992602	-0.0429222	5	5	P1P2	0.3812	-0.0148568	5	5	P1P2	0.426656	-0.0402563	5	5	P1P2	0.947729	0.00304817	5	5	P1P2	0.287529	-0.0338753	5	5	P1P2	0.511861	-0.0386731	5	5
MOGAT2	P1P2	0.135702	0.0444564	5	5	P1P2	0.889833	0.00646518	5	5	P1P2	0.523408	0.0200246	5	5	P1P2	0.682074	-0.0315855	5	5	P1P2	0.905783	0.0308114	5	5	P1P2	0.925431	0.00366962	5	5	P1P2	0.643301	0.0981762	5	5	P1P2	0.939088	0.0752801	5	5	P1P2	0.742617	0.0389951	5	5
MOGAT3	P1P2	0.890069	-0.00391374	5	5	P1P2	0.826757	-0.00841812	5	5	P1P2	0.88812	-0.00616593	5	5	P1P2	0.215026	-0.140017	5	5	P1P2	0.983198	0.0044296	5	5	P1P2	0.311652	-0.0478653	5	5	P1P2	0.295166	-0.215568	5	5	P1P2	0.850622	0.0148343	5	5	P1P2	0.336585	-0.0861986	5	5
MOGS	P1P2	0.208943	0.019938	5	5	P1P2	0.349207	0.0100184	5	5	P1P2	0.210295	0.00910749	5	5	P1P2	0.703533	-0.0256357	5	5	P1P2	0.711831	0.0417337	5	5	P1P2	0.952383	-0.0010814	5	5	P1P2	0.920503	0.00196502	5	5	P1P2	0.436113	0.0873375	5	5	P1P2	0.511323	0.0542443	5	5
MOK	P1P2	0.296324	-0.0241184	5	5	P1P2	0.950948	0.00828484	5	5	P1P2	0.344013	-0.0021932	5	5	P1P2	0.79647	-0.084499	5	5	P1P2	0.172213	-0.197144	5	5	P1P2	0.17575	-0.0899838	5	5	P1P2	0.179977	-0.115574	5	5	P1P2	0.316864	-0.215373	5	5	P1P2	0.16263	-0.162927	5	5
MON1A	P1P2	0.437591	0.0162995	5	5	P1P2	0.52445	0.0170188	5	5	P1P2	0.402366	0.0206054	5	5	P1P2	0.987223	-0.000608689	5	5	P1P2	0.245534	-0.0831822	5	5	P1P2	0.471286	-0.0501679	5	5	P1P2	0.65351	0.0457397	5	5	P1P2	0.376695	-0.111911	5	5	P1P2	0.645219	-0.0355322	5	5
MON1B	P1P2	0.46374	-0.0142979	4	4	P1P2	0.298828	-0.0206625	4	4	P1P2	0.242316	-0.0174802	4	4	P1P2	0.891657	-0.0228357	4	4	P1P2	0.28135	-0.260766	4	4	P1P2	0.472454	-0.134719	4	4	P1P2	0.585772	-0.0789517	4	4	P1P2	0.306229	-0.512025	4	4	P1P2	0.307294	-0.286921	4	4
MON2	P1P2	0.294012	-0.0206061	5	5	P1P2	0.97296	-0.0126163	5	5	P1P2	0.525044	-0.0139826	5	5	P1P2	0.0147515	-0.346482	5	5	P1P2	0.0116769	-0.258833	5	5	P1P2	0.00709726	-0.302657	5	5	P1P2	0.0101651	-0.641886	5	5	P1P2	0.0141905	-0.486443	5	5	P1P2	0.00664729	-0.564164	5	5
MORC1	P1P2	0.284888	-0.0126898	5	5	P1P2	0.760314	0.00193214	5	5	P1P2	0.42972	-0.00223294	5	5	P1P2	0.254294	-0.0351486	5	5	P1P2	0.280342	-0.0914279	5	5	P1P2	0.165444	-0.0529397	5	5	P1P2	0.123456	-0.165784	5	5	P1P2	0.131912	-0.162528	5	5	P1P2	0.0770406	-0.145899	5	5
MORC2	P1P2	0.638173	0.0113281	4	4	P1P2	0.37114	0.0179414	4	4	P1P2	0.379454	0.0112437	4	4	P1P2	0.193809	-0.105374	4	4	P1P2	0.393097	0.0384789	4	4	P1P2	0.467796	-0.0334473	4	4	P1P2	0.447941	-0.185553	4	4	P1P2	0.197277	0.0978234	4	4	P1P2	0.856508	-0.0438649	4	4
MORC3	P1P2	0.206686	-0.0214215	4	4	P1P2	0.0885612	-0.0374707	4	4	P1P2	0.106923	-0.0271727	4	4	P1P2	0.870091	-0.0494976	4	4	P1P2	0.229	0.0559615	3	3	P1P2	0.160239	0.0589105	3	3	P1P2	0.998882	-0.13741	4	4	P1P2	0.874214	-0.143658	4	4	P1P2	0.949705	-0.140534	4	4
MORC4	P1P2	0.273571	0.0323286	5	5	P1P2	0.939623	0.0049126	5	5	P1P2	0.640905	0.0173434	5	5	P1P2	0.0791399	-0.0986734	5	5	P1P2	0.273642	-0.0565752	5	5	P1P2	0.0747979	-0.0854362	5	5	P1P2	0.211374	-0.107503	5	5	P1P2	0.274854	-0.0640651	5	5	P1P2	0.131704	-0.0980896	5	5
MORF4L1	P1P2	0.0827381	-0.0585491	5	5	P1P2	0.0687031	-0.036409	5	5	P1P2	0.0272865	-0.0480437	5	5	P1P2	0.133098	0.168546	5	5	P1P2	0.974127	0.08508	5	5	P1P2	0.296117	0.129271	5	5	P1P2	0.370863	0.133402	5	5	P1P2	0.618368	-0.00732419	5	5	P1P2	0.970005	0.0519567	5	5
MORF4L2	P1	0.00627576	0.0418344	5	5	P1	0.013282	0.0321583	5	5	P1	0.0051059	0.036804	5	5	P1	0.0761626	-0.105232	5	5	P1	0.0072672	-0.147204	5	5	P1	0.0114463	-0.152423	5	5	P2	0.119242	-0.279156	5	5	P1	0.0664712	-0.173937	5	5	P1	0.154973	-0.117181	5	5
MORN1	P1P2	0.691285	0.0546238	5	5	P1P2	0.800778	0.0361588	5	5	P1P2	0.747784	0.0447675	5	5	P1P2	0.435098	0.120374	5	5	P1P2	0.422323	0.0938204	5	5	P1P2	0.321887	0.0800978	5	5	P1P2	0.436605	0.347604	5	5	P1P2	0.510746	0.219708	5	5	P1P2	0.385751	0.264845	5	5
MORN2	P1P2	0.0198252	-0.0806164	5	5	P1P2	0.735898	0.006461	5	5	P1P2	0.241724	-0.0377792	5	5	P1P2	0.185223	0.0886622	4	4	P1P2	0.824419	-0.0401277	4	4	P1P2	0.295013	0.0375354	4	4	P1P2	0.682684	-0.277124	5	5	P1P2	0.407407	-0.334252	5	5	P1P2	0.730647	-0.334445	5	5
MORN3	P1P2	0.521811	0.0344171	5	5	P1P2	0.107243	0.033093	5	5	P1P2	0.190865	0.0264451	5	5	P1P2	0.173706	0.138452	5	5	P1P2	0.356079	0.0937493	5	5	P1P2	0.151451	0.0869081	5	5	P1P2	0.172501	0.262282	5	5	P1P2	0.163487	0.258449	5	5	P1P2	0.086564	0.29264	5	5
MORN4	P1P2	0.576643	-0.0160324	5	5	P1P2	0.414246	-0.0274155	5	5	P1P2	0.441056	-0.0201141	5	5	P1P2	0.990585	0.0222226	5	5	P1P2	0.891116	0.0426295	5	5	P1P2	0.533297	0.0134029	5	5	P1P2	0.97435	0.0336588	5	5	P1P2	0.521539	-0.0303788	5	5	P1P2	0.629707	-0.0154886	5	5
MORN5	P1P2	0.623085	-0.051646	5	5	P1P2	0.163083	-0.0439884	5	5	P1P2	0.34744	-0.0441627	5	5	P1P2	0.0964847	0.0927295	5	5	P1P2	0.100706	0.0946108	5	5	P1P2	0.0441212	0.112322	5	5	P1P2	0.28077	0.0627387	5	5	P1P2	0.563036	0.0722869	5	5	P1P2	0.244769	0.0836105	5	5
MOS	P1P2	0.256216	-0.0144242	5	5	P1P2	0.143585	-0.0354346	5	5	P1P2	0.166802	-0.0212693	5	5	P1P2	0.453669	-0.0575161	5	5	P1P2	0.668998	-0.0348232	5	5	P1P2	0.258688	-0.0249923	5	5	P1P2	0.355875	-0.141701	5	5	P1P2	0.198254	-0.163143	5	5	P1P2	0.0771803	-0.143398	5	5
MOSPD1	P1P2	0.803136	0.0199882	5	5	P1P2	0.924652	0.00520251	5	5	P1P2	0.750323	0.0151676	5	5	P1P2	0.185454	-0.0976509	5	5	P1P2	0.371655	0.0502015	5	5	P1P2	0.639195	-0.0226321	5	5	P1P2	0.326241	-0.0832947	5	5	P1P2	0.377146	0.106322	5	5	P1P2	0.789168	0.00387782	5	5
MOSPD2	P1P2	0.148866	-0.0206842	5	5	P1P2	0.140179	-0.0305598	5	5	P1P2	0.0839166	-0.0260716	5	5	P1P2	0.151531	0.0736147	5	5	P1P2	0.353014	0.0389789	5	5	P1P2	0.145738	0.0495606	5	5	P1P2	0.554051	0.103149	5	5	P1P2	0.636135	0.0238404	5	5	P1P2	0.402912	0.0478221	5	5
MOSPD3	P1P2	0.496626	-0.0258052	5	5	P1P2	0.150349	-0.034297	5	5	P1P2	0.229166	-0.0299678	5	5	P1P2	0.338454	-0.0576615	4	4	P1P2	0.0551559	0.114556	4	4	P1P2	0.567547	0.039719	4	4	P1P2	0.158251	-0.333698	5	5	P1P2	0.702403	0.0320738	5	5	P1P2	0.50543	-0.169853	5	5
MOV10	P1P2	0.890729	0.00609945	5	5	P1P2	0.572968	-0.0262739	5	5	P1P2	0.935261	-0.0133521	5	5	P1P2	0.20612	-0.124127	5	5	P1P2	0.731386	0.0555301	5	5	P1P2	0.919377	-0.0556642	5	5	P1P2	0.227354	-0.233007	5	5	P1P2	0.88743	-0.00739422	5	5	P1P2	0.793031	-0.173918	5	5
MOV10L1	P1P2	0.762724	-0.0119553	5	5	P1P2	0.62056	-0.00914335	5	5	P1P2	0.680338	-0.00153492	5	5	P1P2	0.357356	-0.0553873	5	5	P1P2	0.576778	0.0280776	5	5	P1P2	0.906613	-0.0133881	5	5	P1P2	0.31909	-0.0916573	5	5	P1P2	0.682071	0.0600716	5	5	P1P2	0.747044	-0.0402166	5	5
MOXD1	P1P2	0.52698	-0.00506025	5	5	P1P2	0.597129	-0.0138109	5	5	P1P2	0.567358	-0.00973098	5	5	P1P2	0.649608	-0.0245777	5	5	P1P2	0.145946	-0.0861631	5	5	P1P2	0.218587	-0.057207	5	5	P1P2	0.516938	-0.0524761	5	5	P1P2	0.157023	-0.199683	5	5	P1P2	0.231147	-0.12608	5	5
MPC1	P1P2	0.473906	-0.00880251	5	5	P1P2	0.858839	0.013603	5	5	P1P2	0.884152	-0.00512398	5	5	P1P2	0.135069	0.141308	5	5	P1P2	0.168536	0.0342377	5	5	P1P2	0.0978239	0.12093	5	5	P1P2	0.157146	0.126535	5	5	P1P2	0.158251	0.0901297	5	5	P1P2	0.0950141	0.108332	5	5
MPC2	P1P2	0.604896	-0.00961181	5	5	P1P2	0.548723	0.0201087	5	5	P1P2	0.800349	0.00787144	5	5	P1P2	0.0941424	0.0820821	5	5	P1P2	0.455185	0.0614907	5	5	P1P2	0.124107	0.0777822	5	5	P1P2	0.142849	0.124324	5	5	P1P2	0.200888	0.145331	5	5	P1P2	0.0629986	0.12482	5	5
MPDU1	P1P2	0.45353	0.00992421	5	5	P1P2	0.390962	0.0181062	5	5	P1P2	0.313343	0.0129206	5	5	P1P2	0.513068	-0.0702927	5	5	P1P2	0.521747	-0.0336889	5	5	P1P2	0.304416	-0.0331599	5	5	P1P2	0.692517	-0.101803	5	5	P1P2	0.985674	-0.0155712	5	5	P1P2	0.854801	-0.0188395	5	5
MPDZ	P1P2	0.10421	0.0237424	5	5	P1P2	0.475019	0.015861	5	5	P1P2	0.139403	0.0187987	5	5	P1P2	0.51906	0.045488	5	5	P1P2	0.314695	-0.0474032	5	5	P1P2	0.678424	-0.01318	5	5	P1P2	0.209701	0.188267	5	5	P1P2	0.448014	-0.0682982	5	5	P1P2	0.584736	0.0342028	5	5
MPEG1	P1P2	0.964362	0.00995645	5	5	P1P2	0.555999	0.0156332	5	5	P1P2	0.540444	0.00708053	5	5	P1P2	0.970416	0.0280761	5	5	P1P2	0.266689	-0.112747	5	5	P1P2	0.474943	-0.0613021	5	5	P1P2	0.863734	0.0350512	5	5	P1P2	0.404341	-0.14948	5	5	P1P2	0.634463	-0.0673383	5	5
MPG	P1P2	0.089457	0.0550057	5	5	P1P2	0.448536	0.035386	5	5	P1P2	0.182759	0.0351854	5	5	P1P2	0.368022	-0.0820881	5	5	P1P2	0.13244	-0.155804	5	5	P1P2	0.20861	-0.137985	5	5	P1P2	0.983676	-0.0437955	5	5	P1P2	0.170148	-0.108425	5	5	P1P2	0.450022	-0.0886369	5	5
MPHOSPH10	P1P2	0.325145	-0.0151375	4	4	P1P2	0.180287	-0.0419636	4	4	P1P2	0.232281	-0.0285505	4	4	P1P2	0.196735	-0.0904103	4	4	P1P2	0.419719	-0.0511134	4	4	P1P2	0.225871	-0.0502501	4	4	P1P2	0.156121	-0.103678	4	4	P1P2	0.0935526	-0.253099	4	4	P1P2	0.124127	-0.128739	4	4
MPHOSPH6	P1P2	0.145371	-0.143487	5	5	P1P2	0.0813424	-0.124473	5	5	P1P2	0.0995228	-0.134839	5	5	P1P2	0.563408	0.0249297	5	5	P1P2	0.305063	-0.0593366	5	5	P1P2	0.798433	-0.0228475	5	5	P1P2	0.0788217	-0.360294	5	5	P1P2	0.0503282	-0.428493	5	5	P1P2	0.0407195	-0.369017	5	5
MPHOSPH8	P2	0.701164	-0.021081	5	5	P2	0.0989331	-0.0293585	5	5	P2	0.292517	-0.0265187	5	5	P1	0.284798	-0.0142014	5	5	P1	0.669611	-0.0438394	5	5	P1	0.313275	-0.0290204	5	5	P1	0.229937	-0.0553908	5	5	P2	0.568687	-0.179105	5	5	P1	0.236397	-0.0771411	5	5
MPHOSPH9	P1P2	0.146065	0.0556873	5	5	P1P2	0.349207	-0.0218118	5	5	P1P2	0.896064	0.0173559	5	5	P1P2	0.772824	-0.0331544	5	5	P1P2	0.60074	0.0193262	4	4	P1P2	0.742743	0.00964754	4	4	P1P2	0.43513	0.0907239	5	5	P1P2	0.769099	0.0792254	5	5	P1P2	0.896948	0.0487562	5	5
MPI	P1P2	0.0324174	-0.227719	5	5	P1P2	0.115514	-0.202895	5	5	P1P2	0.0553679	-0.215307	5	5	P1P2	0.0211526	0.143018	5	5	P1P2	0.745689	0.0440638	5	5	P1P2	0.0708769	0.114624	5	5	P1P2	0.0678433	-0.115023	5	5	P1P2	0.115141	-0.404965	5	5	P1P2	0.0794448	-0.1684	5	5
MPL	P1P2	0.80249	0.00890773	5	5	P1P2	0.696213	-0.00335944	5	5	P1P2	0.842682	-0.00444873	5	5	P1P2	0.466983	0.0275489	5	5	P1P2	0.732019	-0.0177841	5	5	P1P2	0.799087	0.0191237	5	5	P1P2	0.819326	0.0719265	5	5	P1P2	0.703642	-0.0729964	5	5	P1P2	0.973337	0.0106646	5	5
MPLKIP	P1P2	0.0125071	-0.0565477	5	5	P1P2	0.112829	-0.0308672	5	5	P1P2	0.0220527	-0.043132	5	5	P1P2	0.975457	-0.00514031	5	5	P1P2	0.420863	0.0484869	5	5	P1P2	0.354335	0.00978623	5	5	P1P2	0.153143	-0.189292	5	5	P1P2	0.875568	0.02594	5	5	P1P2	0.672433	-0.0816762	5	5
MPND	P1P2	0.437591	-0.0259722	5	5	P1P2	0.248265	-0.00790734	5	5	P1P2	0.401426	-0.0225305	5	5	P1P2	0.402846	0.0674059	5	5	P1P2	0.415535	0.0435424	5	5	P1P2	0.173866	0.0407036	5	5	P1P2	0.621904	0.0203055	5	5	P1P2	0.878202	0.0199821	5	5	P1P2	0.519959	0.0128322	5	5
MPO	P1P2	0.0149661	0.063123	5	5	P1P2	0.277134	0.0205644	5	5	P1P2	0.0404499	0.0418437	5	5	P1P2	0.148075	0.144736	5	5	P1P2	0.580234	0.0457555	5	5	P1P2	0.302029	0.0678641	5	5	P1P2	0.0043385	0.336863	5	5	P1P2	0.466718	0.136781	5	5	P1P2	0.041548	0.274116	5	5
MPP1	P1P2	0.148105	-0.0211653	4	4	P1P2	0.742155	-0.00925167	4	4	P1P2	0.429565	-0.0180151	4	4	P1P2	0.712103	0.0539407	4	4	P1P2	0.38583	-0.0459779	4	4	P1P2	0.485988	0.00225463	4	4	P1P2	0.837932	-0.0180852	4	4	P1P2	0.522625	-0.102758	4	4	P1P2	0.592658	-0.0444291	4	4
MPP2	P1P2	0.359793	-0.0102341	4	4	P1P2	0.578545	0.00782053	4	4	P1P2	0.935436	-0.0016724	4	4	P1P2	0.531693	-0.0477343	4	4	P1P2	0.0942009	-0.0749928	4	4	P1P2	0.120418	-0.0643531	4	4	P1P2	0.287633	-0.11298	4	4	P1P2	0.143704	-0.106729	4	4	P1P2	0.122761	-0.113819	4	4
MPP3	P1P2	0.961265	0.00340582	4	4	P1P2	0.130272	-0.024127	4	4	P1P2	0.373893	-0.0106437	4	4	P1P2	0.556088	-0.0469581	4	4	P1P2	0.314563	0.0546864	4	4	P1P2	0.811699	0.0141384	4	4	P1P2	0.463171	-0.0587396	4	4	P1P2	0.827365	0.0580851	4	4	P1P2	0.831644	-0.0157349	4	4
MPP4	P1P2	0.28077	0.0432788	5	5	P1P2	0.681728	0.0385629	5	5	P1P2	0.418555	0.0433034	5	5	P1P2	0.619577	-0.0213744	5	5	P1P2	0.78328	-0.0343983	5	5	P1P2	0.911984	-0.0199423	5	5	P1P2	0.915863	0.0745227	5	5	P1P2	0.222884	-0.0162383	5	5	P1P2	0.70132	0.0821074	5	5
MPP5	P1P2	0.455545	0.0565297	5	5	P1P2	0.388885	0.054702	5	5	P1P2	0.372482	0.0556159	5	5	P1P2	0.924121	-0.0209983	5	5	P1P2	0.399322	-0.0789899	5	5	P1P2	0.568361	-0.0434922	5	5	P1P2	0.640311	0.174389	5	5	P1P2	0.808308	0.0123299	5	5	P1P2	0.831267	0.0602148	5	5
MPP6	P1P2	0.00136304	-0.101622	5	5	P1P2	0.000686061	-0.0695247	5	5	P1P2	0.000520076	-0.0855732	5	5	P1P2	0.663314	0.0215805	5	5	P1P2	0.0118175	0.165376	5	5	P1P2	0.0167772	0.0834284	5	5	P1P2	0.0538633	-0.2911	5	5	P1P2	0.52698	0.0671391	5	5	P1P2	0.16516	-0.0941268	5	5
MPP7	P1P2	0.425851	0.0203929	5	5	P1P2	0.394438	-0.0199942	5	5	P1P2	0.945255	0.00536974	5	5	P1P2	0.914754	-0.0275913	5	5	P1P2	0.929851	0.0322508	5	5	P1P2	0.982768	-0.0136529	5	5	P1P2	0.943075	-0.0109436	5	5	P1P2	0.797328	0.00383767	5	5	P1P2	0.916813	0.0146448	5	5
MPPE1	P1P2	0.0798223	-0.0236293	5	5	P1P2	0.476313	-0.0173369	5	5	P1P2	0.181388	-0.0187679	5	5	P1P2	0.413354	-0.032377	5	5	P1P2	0.416501	0.0442026	5	5	P1P2	0.992904	0.0212807	5	5	P1P2	0.114564	-0.149594	5	5	P1P2	0.61778	0.0548806	5	5	P1P2	0.580723	-0.0434607	5	5
MPPED1	P1P2	0.0680741	-0.0320816	4	4	P1P2	0.973493	0.0054903	4	4	P1P2	0.213794	-0.0177231	4	4	P1P2	0.190915	0.0597017	4	4	P1P2	0.516573	-0.0250801	4	4	P1P2	0.654458	0.0109765	4	4	P1P2	0.859518	0.0237608	4	4	P1P2	0.533618	-0.02707	4	4	P1P2	0.934832	-0.0165635	4	4
MPPED2	P1P2	0.977014	0.0220162	5	5	P1P2	0.361403	-0.00647664	5	5	P1P2	0.541553	0.00232445	5	5	P1P2	0.35079	-0.0993006	5	5	P1P2	0.689359	-0.0821534	5	5	P1P2	0.16674	-0.0581177	5	5	P1P2	0.562472	-0.15364	5	5	P1P2	0.208943	-0.148632	5	5	P1P2	0.105904	-0.11578	5	5
MPRIP	P1P2	0.203251	-0.0226462	5	5	P1P2	0.0751813	-0.0278638	5	5	P1P2	0.106235	-0.0268575	5	5	P1P2	0.107608	0.177365	5	5	P1P2	0.199642	0.0824035	5	5	P1P2	0.0376948	0.119507	5	5	P1P2	0.210156	0.177148	5	5	P1P2	0.600531	0.0331823	5	5	P1P2	0.132133	0.0773943	5	5
MPST	P1P2	0.99367	-0.00418318	5	5	P1P2	0.501272	-0.0195836	5	5	P1P2	0.772014	-0.00604279	5	5	P1P2	0.525636	-0.190522	5	5	P1P2	0.0871703	0.085326	5	5	P1P2	0.869811	-0.0587977	5	5	P1P2	0.479597	-0.314696	5	5	P1P2	0.177817	0.105524	5	5	P1P2	0.918802	-0.123423	5	5
MPV17	P1P2	0.379406	-0.0137399	5	5	P1P2	0.488575	-0.0195549	5	5	P1P2	0.353924	-0.0166474	5	5	P1P2	0.297901	-0.0275309	5	5	P1P2	0.495815	0.0373195	5	5	P1P2	0.813515	-0.0117366	5	5	P1P2	0.160853	-0.0651773	5	5	P1P2	0.827125	-0.00897353	5	5	P1P2	0.404323	-0.0729595	5	5
MPV17L	P1P2	0.80249	0.00540522	5	5	P1P2	0.440559	-0.00897527	5	5	P1P2	0.88283	-0.0094611	5	5	P1P2	0.0320119	-0.106925	5	5	P1P2	0.492622	0.0463506	5	5	P1P2	0.448149	-0.0381947	5	5	P1P2	0.0614409	-0.201586	5	5	P1P2	0.700545	0.0806786	5	5	P1P2	0.46469	-0.0930733	5	5
MPV17L2	P1P2	0.663785	0.0188895	5	5	P1P2	0.711121	-0.00953225	5	5	P1P2	0.815918	-0.00721031	5	5	P1P2	0.0523448	-0.158378	5	5	P1P2	0.0247393	0.149887	5	5	P1P2	0.905942	0.0212369	5	5	P1P2	0.0669675	-0.226873	5	5	P1P2	0.0591587	0.269431	5	5	P1P2	0.617884	0.0230876	5	5
MPZ	P1	0.0754683	-0.0268288	5	5	P1	0.0234487	-0.0493433	5	5	P1	0.022346	-0.0350455	5	5	P1	0.616607	0.013443	5	5	P2	0.617688	0.0435668	5	5	P2	0.527192	0.0158838	5	5	P1	0.345529	-0.0513616	5	5	P2	0.280026	0.121113	5	5	P2	0.206438	0.0989346	5	5
MPZL1	P1P2	0.149808	-0.0416931	5	5	P1P2	0.306227	-0.0826293	5	5	P1P2	0.251974	-0.0649878	5	5	P1P2	0.337504	-0.160763	4	4	P1P2	0.392575	-0.0561397	4	4	P1P2	0.21834	-0.112263	4	4	P1P2	0.0617895	-0.496077	5	5	P1P2	0.231236	-0.181705	5	5	P1P2	0.0562186	-0.353098	5	5
MPZL2	P1P2	0.557973	-0.0219563	5	5	P1P2	0.663711	0.00363268	5	5	P1P2	0.698845	-0.00477499	5	5	P1P2	0.71451	-0.0113854	5	5	P1P2	0.289832	-0.0656395	5	5	P1P2	0.480195	-0.0485282	5	5	P1P2	0.648698	-0.0815038	5	5	P1P2	0.309651	-0.0662679	5	5	P1P2	0.547977	-0.105618	5	5
MPZL3	P1P2	0.172764	0.0261882	5	5	P1P2	0.688186	0.00905092	5	5	P1P2	0.29175	0.02088	5	5	P1P2	0.894056	-0.038758	5	5	P1P2	0.322049	-0.139961	5	5	P1P2	0.691494	-0.0687713	5	5	P1P2	0.453027	-0.0295358	5	5	P1P2	0.41621	-0.206956	5	5	P1P2	0.658467	-0.0714291	5	5
MR1	P1P2	0.829077	-0.0167414	5	5	P1P2	0.508222	-0.0163978	5	5	P1P2	0.671155	-0.00347578	5	5	P1P2	0.653251	0.0568973	5	5	P1P2	0.072558	-0.123763	5	5	P1P2	0.523877	-0.0415215	5	5	P1P2	0.663785	0.050465	5	5	P1P2	0.0694948	-0.269793	5	5	P1P2	0.306022	-0.0928563	5	5
MRAP	P1P2	0.184355	-0.00785081	5	5	P1P2	0.796253	0.0288199	5	5	P1P2	0.5527	0.00484972	5	5	P1P2	0.303412	0.0993008	5	5	P1P2	0.361372	0.0563881	5	5	P1P2	0.150247	0.0439126	5	5	P1P2	0.603731	0.0721851	5	5	P1P2	0.151707	0.162201	5	5	P1P2	0.231799	0.082132	5	5
MRAP2	P1P2	0.500601	-0.0153044	5	5	P1P2	0.417122	-0.0136859	5	5	P1P2	0.300264	-0.00957437	5	5	P1P2	0.377515	-0.165772	5	5	P1P2	0.863223	-0.0253775	5	5	P1P2	0.128092	-0.0638749	5	5	P1P2	0.128415	-0.367093	5	5	P1P2	0.5881	-0.0467654	5	5	P1P2	0.0529608	-0.189026	5	5
MRAS	P1P2	0.650501	-0.00685862	5	5	P1P2	0.22411	-0.0319518	5	5	P1P2	0.257564	-0.0290852	5	5	P1P2	0.0319445	0.0747625	5	5	P1P2	0.131684	0.100948	5	5	P1P2	0.0157601	0.0823046	5	5	P1P2	0.0620227	0.137524	5	5	P1P2	0.437591	0.0829348	5	5	P1P2	0.0588539	0.0895076	5	5
MRC1	ENST00000239761.3	0.581213	0.0146581	5	5	ENST00000239761.3	0.461162	0.0349936	5	5	ENST00000239761.3	0.467308	0.0248259	5	5	ENST00000239761.3	0.608326	-0.016738	5	5	ENST00000239761.3	0.33077	-0.0646094	5	5	ENST00000239761.3	0.341717	-0.0406737	5	5	ENST00000239761.3	0.904607	-0.00127327	5	5	ENST00000239761.3	0.791531	-7.36397e-05	5	5	ENST00000239761.3	0.975336	-0.000673456	5	5
MRC2	P1P2	0.278541	0.028711	5	5	P1P2	0.393973	0.0209659	5	5	P1P2	0.256158	0.0248385	5	5	P1P2	0.404507	-0.0690112	5	5	P1P2	0.169319	-0.178264	5	5	P1P2	0.150487	-0.0780255	5	5	P1P2	0.931451	0.00211975	5	5	P1P2	0.244177	-0.283652	5	5	P1P2	0.456059	-0.125204	5	5
MRE11A	P1P2	0.127578	-0.0485974	5	5	P1P2	0.488575	-0.0393252	5	5	P1P2	0.166033	-0.0445574	5	5	P1P2	0.432622	0.037568	5	5	P1P2	0.122248	-0.0979881	5	5	P1P2	0.583969	-0.03021	5	5	P1P2	0.759543	-0.0371032	5	5	P1P2	0.0463447	-0.228593	5	5	P1P2	0.14116	-0.150851	5	5
MREG	P1P2	0.849991	0.0689451	4	4	P1P2	0.594325	0.0724062	4	4	P1P2	0.782703	0.0709894	4	4	P1P2	0.398081	0.0257563	4	4	P1P2	0.113376	0.0798639	4	4	P1P2	0.148182	0.063318	4	4	P1P2	0.036723	0.209009	4	4	P1P2	0.0607996	0.309731	4	4	P1P2	0.0215421	0.25937	4	4
MRFAP1	P1P2	0.0172853	-0.0575728	5	5	P1P2	0.0864382	-0.072628	5	5	P1P2	0.0348364	-0.0651004	5	5	P1P2	0.717379	-0.033767	4	4	P1P2	0.905136	-0.00219292	4	4	P1P2	0.847884	-0.0250017	4	4	P1P2	0.169499	-0.168457	5	5	P1P2	0.70985	-0.0524442	5	5	P1P2	0.375312	-0.108761	5	5
MRFAP1L1	P1P2	0.342973	-0.00682945	5	5	P1P2	0.646186	0.011904	5	5	P1P2	0.996659	0.00253729	5	5	P1P2	0.3183	0.0556204	5	5	P1P2	0.454169	0.0286841	5	5	P1P2	0.224995	0.0431065	5	5	P1P2	0.463656	0.108208	5	5	P1P2	0.345102	0.0780292	5	5	P1P2	0.288596	0.083995	5	5
MRGBP	P1P2	0.000111636	-0.336629	5	5	P1P2	0.000110502	-0.392984	5	5	P1P2	0.000110504	-0.364806	5	5	P1P2	0.000115593	0.586831	5	5	P1P2	0.000112834	0.660069	5	5	P1P2	0.000112084	0.621111	5	5	P1P2	0.197382	0.125766	5	5	P1P2	0.151231	0.141107	5	5	P1P2	0.0672566	0.127885	5	5
MRGPRD	ENST00000309106.3	0.201529	-0.0205765	4	4	ENST00000309106.3	0.586249	-0.00485356	4	4	ENST00000309106.3	0.357027	-0.012715	4	4	ENST00000309106.3	0.632382	-0.0151947	4	4	ENST00000309106.3	0.736267	-0.00782634	4	4	ENST00000309106.3	0.609321	-0.00982671	4	4	ENST00000309106.3	0.326525	-0.0816585	4	4	ENST00000309106.3	0.677006	-0.0535377	4	4	ENST00000309106.3	0.487777	-0.0675981	4	4
MRGPRE	P1P2	0.426336	0.0299045	5	5	P1P2	0.140855	0.0337605	5	5	P1P2	0.224978	0.0301393	5	5	P1P2	0.391335	0.00323924	5	5	P1P2	0.243485	-0.131823	5	5	P1P2	0.199263	-0.0329771	5	5	P1P2	0.468253	0.0815162	5	5	P1P2	0.43072	-0.0369859	5	5	P1P2	0.318019	0.0222652	5	5
MRGPRF	P1P2	0.00367189	-0.140091	5	5	P1P2	0.195258	-0.133752	5	5	P1P2	0.0171997	-0.136038	5	5	P1P2	0.53479	0.123503	4	4	P1P2	0.469642	-0.037637	4	4	P1P2	0.598092	0.0475061	4	4	P1P2	0.357618	-0.443769	5	5	P1P2	0.113417	-0.647376	5	5	P1P2	0.352361	-0.540951	5	5
MRGPRG	ENST00000332314.3	0.975016	-0.00595161	5	5	ENST00000332314.3	0.58384	-0.0314742	5	5	ENST00000332314.3	0.764337	-0.0218425	5	5	ENST00000332314.3	0.0110722	-0.176457	5	5	ENST00000332314.3	0.98555	-0.0026554	5	5	ENST00000332314.3	0.0896967	-0.0479622	5	5	ENST00000332314.3	0.0173245	-0.316068	5	5	ENST00000332314.3	0.71795	-0.0347496	5	5	ENST00000332314.3	0.056111	-0.191201	5	5
MRGPRX1	P1P2	0.505927	0.00485395	5	5	P1P2	0.387045	0.0216614	5	5	P1P2	0.340184	0.012517	5	5	P1P2	0.65386	-0.018185	5	5	P1P2	0.668384	0.058106	5	5	P1P2	0.883166	0.00396896	5	5	P1P2	0.753827	-0.00538323	5	5	P1P2	0.609567	0.173737	5	5	P1P2	0.988	0.118803	5	5
MRGPRX2	P1P2	0.1368	0.0270349	5	5	P1P2	0.881902	0.0136211	5	5	P1P2	0.331772	0.0196407	5	5	P1P2	0.915422	-0.0481236	5	5	P1P2	0.929516	0.020201	5	5	P1P2	0.988849	-0.0241548	5	5	P1P2	0.683603	-0.0256193	5	5	P1P2	0.74433	0.0260689	5	5	P1P2	0.596273	0.000224774	5	5
MRGPRX3	P1P2	0.57209	-0.00811711	5	5	P1P2	0.579823	-0.00817087	5	5	P1P2	0.555505	-0.00773323	5	5	P1P2	0.100434	0.11077	5	5	P1P2	0.0506047	-0.0958945	5	5	P1P2	0.928796	0.00381396	5	5	P1P2	0.153143	0.17929	5	5	P1P2	0.0446318	-0.193371	5	5	P1P2	0.792387	-0.0267437	5	5
MRGPRX4	ENST00000314254.3	0.470305	0.0147661	5	5	ENST00000314254.3	0.55881	0.0139354	5	5	ENST00000314254.3	0.39488	0.0167478	5	5	ENST00000314254.3	0.589004	-0.0350501	5	5	ENST00000314254.3	0.431638	0.0782254	5	5	ENST00000314254.3	0.753658	0.0215877	5	5	ENST00000314254.3	0.743067	-0.0428009	5	5	ENST00000314254.3	0.45605	0.179638	5	5	ENST00000314254.3	0.730018	0.0842362	5	5
MRI1	P1P2	0.466207	0.0117215	5	5	P1P2	0.662496	0.00668572	5	5	P1P2	0.494933	0.00731869	5	5	P1P2	0.450122	0.0519836	5	5	P1P2	0.378458	0.0627729	5	5	P1P2	0.252666	0.0498513	5	5	P1P2	0.281889	0.109316	5	5	P1P2	0.378954	0.129104	5	5	P1P2	0.22566	0.121332	5	5
MRM1	P1P2	0.330373	0.0175655	5	5	P1P2	0.459636	0.0102968	5	5	P1P2	0.310138	0.0108775	5	5	P1P2	0.408319	-0.0657752	5	5	P1P2	0.715602	0.0349483	5	5	P1P2	0.903258	-0.0366215	5	5	P1P2	0.634348	-0.0801245	5	5	P1P2	0.462638	0.0827587	5	5	P1P2	0.794964	0.00936243	5	5
MRO	P1P2	0.855862	0.00703271	5	5	P1P2	0.670407	0.00479448	5	5	P1P2	0.692037	0.0059136	5	5	P1P2	0.928139	-0.00464819	5	5	P1P2	0.908454	-0.0120369	5	5	P1P2	0.902587	0.0100815	5	5	P1P2	0.777409	0.0321342	5	5	P1P2	0.929127	0.0226653	5	5	P1P2	0.741354	0.0213265	5	5
MROH1	P1P2	0.0116008	-0.0570886	4	4	P1P2	0.388404	-0.0167353	4	4	P1P2	0.0335548	-0.0369119	4	4	P1P2	0.0069119	0.133272	4	4	P1P2	0.964307	-0.0133786	4	4	P1P2	0.168271	0.0599468	4	4	P1P2	0.293173	0.0875814	4	4	P1P2	0.505162	-0.0771207	4	4	P1P2	0.928147	-0.00175864	4	4
MROH2A	ENST00000389758.3	0.313444	-0.0297382	5	5	ENST00000389758.3	0.200504	-0.0324199	5	5	ENST00000389758.3	0.18776	-0.0357453	5	5	ENST00000389758.3	0.619577	0.0213732	5	5	ENST00000389758.3	0.750477	0.0407013	5	5	ENST00000389758.3	0.47704	0.0264957	5	5	ENST00000389758.3	0.715454	-0.0385842	5	5	ENST00000389758.3	0.55461	-0.022647	5	5	ENST00000389758.3	0.70442	-0.0620903	5	5
MROH2B	P1P2	0.419089	-0.0164458	5	5	P1P2	0.579823	0.00365116	5	5	P1P2	0.377893	-0.000901621	5	5	P1P2	0.356037	-0.0501167	5	5	P1P2	0.265241	-0.119834	5	5	P1P2	0.232197	-0.0698076	5	5	P1P2	0.141036	-0.159504	5	5	P1P2	0.433657	-0.197099	5	5	P1P2	0.15889	-0.156989	5	5
MROH5	P1P2	0.264348	-0.025565	5	5	P1P2	0.339386	-0.0514757	5	5	P1P2	0.313343	-0.0385204	5	5	P1P2	0.521795	0.017421	5	5	P1P2	0.131253	0.131318	5	5	P1P2	0.173598	0.0658531	5	5	P1P2	0.883473	-0.0543988	5	5	P1P2	0.730158	0.186463	5	5	P1P2	0.919465	0.106425	5	5
MROH6	P1	0.212597	-0.026068	5	5	P1	0.694976	0.0241606	5	5	P1	0.395345	-0.000953686	5	5	P1	0.114213	0.10336	5	5	P1	0.202611	0.0660907	5	5	P1	0.0405928	0.082652	5	5	P2	0.309774	-0.177165	4	4	P1	0.229613	0.310446	5	5	P1	0.209758	0.138816	5	5
MROH7	P1P2	0.168852	-0.0250497	5	5	P1P2	0.111318	-0.0111398	5	5	P1P2	0.111031	-0.0162689	5	5	P1P2	0.97176	-0.0284957	5	5	P1P2	0.920148	0.033504	5	5	P1P2	0.928122	0.0280994	5	5	P1P2	0.364644	-0.0835599	5	5	P1P2	0.881496	-0.0958592	5	5	P1P2	0.625558	-0.106095	5	5
MROH8	P1P2	0.949059	0.0229259	5	5	P1P2	0.165878	0.0565197	5	5	P1P2	0.475039	0.0397228	5	5	P1P2	0.171583	0.117537	5	5	P1P2	0.0249835	0.139558	5	5	P1P2	0.00622962	0.127825	5	5	P1P2	0.165515	0.256243	5	5	P1P2	0.0159242	0.446837	5	5	P1P2	0.018454	0.364425	5	5
MROH9	P1P2	0.445271	0.00593117	5	5	P1P2	0.236466	0.0129382	5	5	P1P2	0.480231	0.0109769	5	5	P1P2	0.119088	0.105771	4	4	P1P2	0.0775594	-0.100468	4	4	P1P2	0.877831	-0.0147194	3	3	P1P2	0.425608	0.057168	5	5	P1P2	0.785745	0.0409726	5	5	P1P2	0.860706	0.0216731	5	5
MRP63	P1P2	0.0256198	-0.0905128	5	5	P1P2	0.100657	-0.0801449	5	5	P1P2	0.0381342	-0.0853288	5	5	P1P2	0.0221883	0.199866	5	5	P1P2	0.0186087	0.166811	5	5	P1P2	0.00969931	0.183339	5	5	P1P2	0.193634	0.045776	5	5	P1P2	0.321734	0.144662	5	5	P1P2	0.13981	0.135493	5	5
MRPL1	P1P2	0.134611	-0.0172915	5	5	P1P2	0.10525	-0.0302276	5	5	P1P2	0.0790826	-0.022891	5	5	P1P2	0.527838	0.0599398	5	5	P1P2	0.851318	0.0299091	5	5	P1P2	0.507464	0.0434308	5	5	P1P2	0.825824	0.0749758	5	5	P1P2	0.777409	-0.0807555	5	5	P1P2	0.816957	-0.015641	5	5
MRPL10	P1P2	0.000135523	-0.177196	5	5	P1P2	0.00177448	-0.191798	5	5	P1P2	0.000197451	-0.184497	5	5	P1P2	0.00742945	0.22479	5	5	P1P2	0.132808	0.129034	4	4	P1P2	0.0359323	0.138168	4	4	P1P2	0.21879	-0.181803	5	5	P1P2	0.00171529	-0.415813	5	5	P1P2	0.00397297	-0.298808	5	5
MRPL11	P1P2	0.295552	-0.0578332	5	5	P1P2	0.563322	-0.101252	5	5	P1P2	0.475039	-0.0795425	5	5	P1P2	0.015099	0.120038	5	5	P1P2	0.861898	0.0746317	5	5	P1P2	0.286819	0.0973348	5	5	P1P2	0.289806	0.0502398	5	5	P1P2	0.183804	-0.14424	5	5	P1P2	0.99	-0.0359086	5	5
MRPL12	P1P2	0.512895	-0.0426576	5	5	P1P2	0.1537	-0.0496496	5	5	P1P2	0.351321	-0.0442435	5	5	P1P2	0.343872	0.0211892	5	5	P1P2	0.64585	-0.00111891	5	5	P1P2	0.319823	0.0100351	5	5	P1P2	0.926473	-0.0695541	5	5	P1P2	0.688823	-0.109407	5	5	P1P2	0.937394	-0.0804886	5	5
MRPL13	P1P2	0.000195185	-0.273053	5	5	P1P2	0.000546176	-0.271015	5	5	P1P2	0.000239861	-0.272034	5	5	P1P2	0.00883493	0.275678	5	5	P1P2	0.078995	0.183413	4	4	P1P2	0.0241373	0.146815	4	4	P1P2	0.0131395	-0.269987	5	5	P1P2	0.013994	-0.382179	5	5	P1P2	0.00434602	-0.326083	5	5
MRPL14	P1P2	0.0504756	-0.275204	5	5	P1P2	0.234484	-0.121191	5	5	P1P2	0.111783	-0.206771	5	5	P1P2	0.271936	0.0288207	4	4	P1P2	0.00900209	0.201749	4	4	P1P2	0.0264264	0.130226	4	4	P1P2	0.367745	-0.36013	5	5	P1P2	0.384864	-0.112437	5	5	P1P2	0.47135	-0.247234	5	5
MRPL15	P1P2	0.0189163	-0.0490894	5	5	P1P2	0.00156465	-0.0622163	5	5	P1P2	0.00277881	-0.0538813	5	5	P1P2	0.290915	0.0430988	5	5	P1P2	0.0464764	0.151036	5	5	P1P2	0.0871638	0.12135	5	5	P1P2	0.894031	-0.0516277	5	5	P1P2	0.699308	0.0636721	5	5	P1P2	0.687742	0.00149199	5	5
MRPL16	P1P2	0.024696	-0.0510239	5	5	P1P2	0.171313	-0.0411324	5	5	P1P2	0.00990292	-0.0319254	5	5	P1P2	0.00492628	0.157014	5	5	P1P2	0.0524218	0.109243	5	5	P1P2	0.00360532	0.127717	5	5	P1P2	0.066719	0.186505	5	5	P1P2	0.257267	0.144542	5	5	P1P2	0.0485135	0.144442	5	5
MRPL17	P1P2	0.0494029	-0.108525	5	5	P1P2	0.0426956	-0.101806	5	5	P1P2	0.0547314	-0.105165	5	5	P1P2	0.024473	0.173825	5	5	P1P2	0.0213889	0.106513	5	5	P1P2	0.00496749	0.133431	5	5	P1P2	0.660756	0.0101771	5	5	P1P2	0.846696	-0.0383932	5	5	P1P2	0.844324	0.0170704	5	5
MRPL18	P1P2	0.00202677	-0.140299	5	5	P1P2	0.00345691	-0.126596	5	5	P1P2	0.0010689	-0.132608	5	5	P1P2	0.0187349	0.183406	5	5	P1P2	0.653732	0.157005	5	5	P1P2	0.0544607	0.173739	5	5	P1P2	0.286018	-0.0213865	5	5	P1P2	0.186017	-0.0645893	5	5	P1P2	0.201087	-0.132415	5	5
MRPL19	P1P2	0.0388537	-0.0537907	5	5	P1P2	0.276395	-0.0536904	5	5	P1P2	0.0907311	-0.0519768	5	5	P1P2	0.242889	0.0795451	5	5	P1P2	0.23976	0.0860252	5	5	P1P2	0.118611	0.0729636	5	5	P1P2	0.698071	-0.054416	5	5	P1P2	0.9278	0.0069216	5	5	P1P2	0.910847	-0.0413525	5	5
MRPL2	P1P2	0.882155	0.00461293	5	5	P1P2	0.0760769	0.0334387	5	5	P1P2	0.221161	0.0222911	5	5	P1P2	0.0297864	-0.190265	5	5	P1P2	0.242465	-0.0833249	5	5	P1P2	0.0460265	-0.136795	5	5	P1P2	0.0213307	-0.312037	5	5	P1P2	0.830379	0.00561652	5	5	P1P2	0.0800193	-0.177477	5	5
MRPL20	P1P2	0.367301	0.049489	5	5	P1P2	0.769894	0.0312329	5	5	P1P2	0.855148	0.0403609	5	5	P1P2	0.148311	-0.104691	5	5	P1P2	0.206519	-0.0652077	5	5	P1P2	0.0677609	-0.113787	5	5	P1P2	0.708607	-0.133182	5	5	P1P2	0.12633	-0.0268845	5	5	P1P2	0.167205	-0.0493709	5	5
MRPL21	P1P2	0.0291229	-0.0491689	5	5	P1P2	0.134859	-0.0382177	5	5	P1P2	0.0549429	-0.0434632	5	5	P1P2	0.207941	0.100942	5	5	P1P2	0.851318	0.0187744	5	5	P1P2	0.404821	0.0197983	5	5	P1P2	0.89205	-0.0386201	5	5	P1P2	0.410963	-0.102965	5	5	P1P2	0.741354	-0.0865959	5	5
MRPL22	P1P2	0.00118505	-0.140352	5	5	P1P2	0.00086906	-0.132573	5	5	P1P2	0.000523328	-0.134002	5	5	P1P2	0.391801	0.0774238	5	5	P1P2	0.438577	0.0984761	5	5	P1P2	0.337861	0.0844469	5	5	P1P2	0.121636	-0.228616	5	5	P1P2	0.0446318	-0.22152	5	5	P1P2	0.0685157	-0.276419	5	5
MRPL23	P1P2	0.826474	0.012703	5	5	P1P2	0.971625	0.0150789	5	5	P1P2	0.905346	0.013891	5	5	P1P2	0.413113	-0.0173082	5	5	P1P2	0.184715	0.0866994	5	5	P1P2	0.911313	0.0277304	5	5	P1P2	0.674733	-0.0282192	5	5	P1P2	0.216608	0.202678	5	5	P1P2	0.52703	0.100679	5	5
MRPL24	P1P2	0.057384	-0.0467333	5	5	P1P2	0.0214753	-0.0599848	5	5	P1P2	0.0221013	-0.0503357	5	5	P1P2	0.628522	0.0676275	5	5	P1P2	0.227851	0.196959	5	5	P1P2	0.110254	0.108334	5	5	P1P2	0.600241	-0.0353972	5	5	P1P2	0.609567	0.0803325	5	5	P1P2	0.850869	-0.00348632	5	5
MRPL27	P1P2	0.201772	-0.0518911	5	5	P1P2	0.0362183	-0.0617094	5	5	P1P2	0.10004	-0.0568003	5	5	P1P2	0.615421	0.022566	5	5	P1P2	0.0987986	0.113186	5	5	P1P2	0.262637	0.0565141	5	5	P1P2	0.593289	-0.0692408	5	5	P1P2	0.705502	0.0325897	5	5	P1P2	0.932078	-0.0289855	5	5
MRPL28	P1P2	0.471846	0.00860505	5	5	P1P2	0.0786027	0.0419268	5	5	P1P2	0.12875	0.0284896	5	5	P1P2	0.492121	-0.0395862	5	5	P1P2	0.87184	0.0268748	5	5	P1P2	0.950359	-0.0441317	5	5	P1P2	0.757636	-0.0542043	5	5	P1P2	0.50007	0.166481	5	5	P1P2	0.589338	0.0432519	5	5
MRPL3	P1P2	0.0355844	-0.0265759	5	5	P1P2	0.644384	-0.0185064	5	5	P1P2	0.130445	-0.0234861	5	5	P1P2	0.384848	0.03064	5	5	P1P2	0.669611	0.0356827	5	5	P1P2	0.372668	0.0299688	5	5	P1P2	0.687594	-0.0785492	5	5	P1P2	0.878202	0.069671	5	5	P1P2	0.560853	-0.00669321	5	5
MRPL30	P2	0.0112688	-0.424109	5	5	P2	0.00425509	-0.4537	5	5	P2	0.00704388	-0.438904	5	5	P1	0.0826576	0.165935	5	5	P1	0.0789434	0.133984	5	5	P1	0.0121556	0.128588	5	5	P2	0.00286477	-1.16109	5	5	P2	0.00230474	-1.10763	5	5	P2	0.00203538	-1.13436	5	5
MRPL32	P1P2	0.907916	0.000480939	5	5	P1P2	0.608794	-0.0240924	5	5	P1P2	0.902692	-0.0118057	5	5	P1P2	0.762202	0.0575538	5	5	P1P2	0.29137	0.14041	5	5	P1P2	0.432097	0.0705085	5	5	P1P2	0.560783	0.047808	5	5	P1P2	0.315252	0.152869	5	5	P1P2	0.307208	0.123123	5	5
MRPL33	P1P2	0.000122825	-0.156528	5	5	P1P2	0.000326332	-0.160724	5	5	P1P2	0.000124982	-0.158626	5	5	P1P2	0.0101231	0.147166	5	5	P1P2	0.0921039	0.114589	5	5	P1P2	0.0339632	0.179873	5	5	P1P2	0.0131703	-0.262632	5	5	P1P2	0.0751258	-0.266444	5	5	P1P2	0.0156686	-0.259522	5	5
MRPL34	P1P2	0.000222706	-0.169602	5	5	P1P2	0.000174519	-0.162838	5	5	P1P2	0.000156805	-0.165224	5	5	P1P2	0.00200751	0.25432	5	5	P1P2	0.0401994	0.222918	5	5	P1P2	0.00531801	0.238619	5	5	P1P2	0.56982	-0.0481601	5	5	P1P2	0.184908	-0.167206	5	5	P1P2	0.203749	-0.0979521	5	5
MRPL35	P1P2	0.013994	-0.141373	5	5	P1P2	0.0121876	-0.118184	5	5	P1P2	0.0129706	-0.129778	5	5	P1P2	0.362664	0.0304268	5	5	P1P2	0.0785135	0.0980984	5	5	P1P2	0.102905	0.0489156	5	5	P1P2	0.0192581	-0.260839	5	5	P1P2	0.202362	-0.110273	5	5	P1P2	0.0421365	-0.208163	5	5
MRPL36	P1P2	0.0328936	-0.0977121	5	5	P1P2	0.012672	-0.0956287	5	5	P1P2	0.0152329	-0.0966704	5	5	P1P2	0.747471	-0.00317944	5	5	P1P2	0.0773763	0.160931	5	5	P1P2	0.11273	0.0950873	5	5	P1P2	0.15629	-0.260804	5	5	P1P2	0.9617	0.00584823	5	5	P1P2	0.431694	-0.12462	5	5
MRPL37	P1P2	0.0241138	-0.236634	5	5	P1P2	0.0837092	-0.1936	5	5	P1P2	0.0473708	-0.215117	5	5	P1P2	0.00800949	0.249716	5	5	P1P2	0.845379	-0.0543504	5	5	P1P2	0.0590825	0.0888298	5	5	P1P2	0.590403	-0.21514	5	5	P1P2	0.0251814	-0.495727	5	5	P1P2	0.112369	-0.301913	5	5
MRPL38	P1P2	0.243163	-0.020076	5	5	P1P2	0.00241043	-0.0726718	5	5	P1P2	0.0105449	-0.0442945	5	5	P1P2	0.0427382	0.0916673	5	5	P1P2	0.0838001	0.100958	5	5	P1P2	0.0133084	0.0894385	5	5	P1P2	0.150281	0.138109	5	5	P1P2	0.632564	-0.0394793	5	5	P1P2	0.459602	0.0399509	5	5
MRPL39	P1P2	0.11747	-0.132236	5	5	P1P2	0.175277	-0.107914	5	5	P1P2	0.166545	-0.120075	5	5	P1P2	0.410712	0.054774	5	5	P1P2	0.674528	0.0229287	5	5	P1P2	0.404344	0.0625747	5	5	P1P2	0.148396	-0.269443	5	5	P1P2	0.128835	-0.201001	5	5	P1P2	0.066263	-0.219768	5	5
MRPL4	P1P2	0.458577	-0.0247163	5	5	P1P2	0.956282	-0.0124197	5	5	P1P2	0.803586	-0.0150664	5	5	P1P2	0.292458	0.0415903	5	5	P1P2	0.993615	-0.00995507	5	5	P1P2	0.415897	0.0228648	5	5	P1P2	0.613081	0.0309804	5	5	P1P2	0.946399	-0.0507112	5	5	P1P2	0.604993	0.00851707	5	5
MRPL40	P1P2	0.675038	0.0038566	5	5	P1P2	0.466268	-0.00849308	5	5	P1P2	0.886797	0.00306646	5	5	P1P2	0.975793	-0.00274149	5	5	P1P2	0.206216	0.0529461	5	5	P1P2	0.35831	0.0304722	5	5	P1P2	0.834289	0.0142978	5	5	P1P2	0.357618	0.0885422	5	5	P1P2	0.403382	0.0539572	5	5
MRPL41	P1P2	0.0108723	-0.132501	5	5	P1P2	0.00676995	-0.154356	5	5	P1P2	0.0090272	-0.141524	5	5	P1P2	0.00566964	0.187542	5	5	P1P2	0.000896285	0.275698	5	5	P1P2	0.000434668	0.214535	5	5	P1P2	0.966359	0.00908536	5	5	P1P2	0.477006	0.142208	5	5	P1P2	0.575582	0.0661681	5	5
MRPL42	P1P2	0.000253838	-0.224527	5	5	P1P2	0.000547875	-0.263401	5	5	P1P2	0.000272436	-0.243964	5	5	P1P2	0.319527	0.182626	5	5	P1P2	0.138281	0.182177	5	5	P1P2	0.255842	0.182402	5	5	P1P2	0.0012043	-0.401934	5	5	P1P2	0.00163409	-0.402094	5	5	P1P2	0.000480998	-0.382407	5	5
MRPL43	P1P2	0.0246426	-0.129071	5	5	P1P2	0.00133065	-0.115071	5	5	P1P2	0.00372255	-0.122071	5	5	P1P2	0.0990459	0.228065	5	5	P1P2	0.160857	0.0550091	5	5	P1P2	0.00986746	0.135626	5	5	P1P2	0.957707	0.0248692	5	5	P1P2	0.790244	-0.182157	5	5	P1P2	0.484306	-0.0875536	5	5
MRPL44	P1P2	0.29671	0.0179633	5	5	P1P2	0.926979	0.00320892	5	5	P1P2	0.491763	0.00793443	5	5	P1P2	0.609801	0.0303056	5	5	P1P2	0.210174	-0.0799978	5	5	P1P2	0.767205	-0.0527147	5	5	P1P2	0.355005	0.135315	5	5	P1P2	0.265064	-0.19848	5	5	P1P2	0.984	-0.0756253	5	5
MRPL45	P1P2	0.378501	0.0201336	5	5	P1P2	0.545937	0.0351109	5	5	P1P2	0.367119	0.0251404	5	5	P1P2	0.253767	0.0712211	5	5	P1P2	0.800807	-0.021475	5	5	P1P2	0.710958	0.024873	5	5	P1P2	0.119044	0.179927	5	5	P1P2	0.491089	0.0329562	5	5	P1P2	0.186197	0.132211	5	5
MRPL46	P1P2	0.322959	-0.203027	5	5	P1P2	0.203463	-0.10449	5	5	P1P2	0.266108	-0.153758	5	5	P1P2	0.375587	0.0465917	4	4	P1P2	0.42681	0.0810414	4	4	P1P2	0.314196	0.06601	4	4	P1P2	0.615428	-0.194975	5	5	P1P2	0.329544	-0.0958873	5	5	P1P2	0.386667	-0.145431	5	5
MRPL47	P1P2	0.485847	-0.0145539	5	5	P1P2	0.609966	0.0103441	5	5	P1P2	0.910655	-0.00592662	5	5	P1P2	0.845625	0.00275421	5	5	P1P2	0.292141	-0.0736541	5	5	P1P2	0.438577	-0.0288615	5	5	P1P2	0.758272	-0.0684146	5	5	P1P2	0.45605	-0.0992988	5	5	P1P2	0.371275	-0.0361737	5	5
MRPL48	P1P2	0.502195	-0.0140777	5	5	P1P2	0.21253	-0.0044406	5	5	P1P2	0.270088	-0.00889997	5	5	P1P2	0.878746	-0.0248815	5	5	P1P2	0.0368813	0.120285	5	5	P1P2	0.149528	0.0570522	5	5	P1P2	0.468509	-0.0508961	5	5	P1P2	0.195645	0.173041	5	5	P1P2	0.470322	0.0802549	5	5
MRPL49	P1P2	0.654716	0.0315419	5	5	P1P2	0.785937	0.0290958	5	5	P1P2	0.958593	0.0303189	5	5	P1P2	0.332816	0.0581579	5	5	P1P2	0.449106	0.0655679	5	5	P1P2	0.16726	0.0454223	5	5	P1P2	0.21973	0.188054	5	5	P1P2	0.182704	0.142691	5	5	P1P2	0.0476628	0.141331	5	5
MRPL50	P1P2	0.95438	0.0135619	5	5	P1P2	0.926979	0.0198458	5	5	P1P2	0.956592	0.0220715	5	5	P1P2	0.0920083	0.156071	5	5	P1P2	0.0441206	0.172674	5	5	P1P2	0.036087	0.164372	5	5	P1P2	0.174613	0.254971	5	5	P1P2	0.0482072	0.391661	5	5	P1P2	0.0481338	0.350994	5	5
MRPL51	P1P2	0.00729856	-0.093371	5	5	P1P2	0.000867755	-0.0723911	5	5	P1P2	0.0015399	-0.082881	5	5	P1P2	0.00279288	0.173934	5	5	P1P2	0.0579802	0.134521	5	5	P1P2	0.0015113	0.131064	5	5	P1P2	0.222567	0.0959032	5	5	P1P2	0.78703	-0.000245195	5	5	P1P2	0.401504	0.0292678	5	5
MRPL52	P1P2	0.920503	0.00450796	5	5	P1P2	0.588158	0.0202981	5	5	P1P2	0.800996	0.0115647	5	5	P1P2	0.607147	-0.029679	5	5	P1P2	0.464392	-0.0115078	5	5	P1P2	0.350388	-0.0306353	5	5	P1P2	0.612495	-0.0584051	5	5	P1P2	0.795394	-0.0132239	5	5	P1P2	0.684669	-0.032376	5	5
MRPL53	P1P2	0.233194	0.0304513	5	5	P1P2	0.841129	0.0051538	5	5	P1P2	0.320632	0.00403075	5	5	P1P2	0.554055	-0.0374169	5	5	P1P2	0.730752	-0.0664415	5	5	P1P2	0.568936	-0.047942	5	5	P1P2	0.925809	0.0345014	5	5	P1P2	0.591557	-0.0712639	5	5	P1P2	0.766744	-0.0445307	5	5
MRPL54	P1P2	0.433657	-0.0221796	5	5	P1P2	0.36916	-0.00179668	5	5	P1P2	0.361364	-0.00592099	5	5	P1P2	0.21974	0.0636124	5	5	P1P2	0.954654	-0.0153771	5	5	P1P2	0.346469	0.0433668	5	5	P1P2	0.315655	0.0495095	5	5	P1P2	0.764635	0.00849409	5	5	P1P2	0.584162	0.0254416	5	5
MRPL55	P1P2	0.138349	-0.050152	5	5	P1P2	0.154911	-0.0451024	5	5	P1P2	0.142341	-0.0476272	5	5	P1P2	0.183225	0.109269	5	5	P1P2	0.840765	0.0439783	5	5	P1P2	0.568361	0.0733292	5	5	P1P2	0.87886	0.0124451	5	5	P1P2	0.349386	-0.101027	5	5	P1P2	0.576152	-0.0268068	5	5
MRPL9	P1P2	0.000158231	-0.246875	5	5	P1P2	0.00159185	-0.217666	5	5	P1P2	0.00025029	-0.232271	5	5	P1P2	0.0654	0.136648	5	5	P1P2	0.00316347	0.152748	5	5	P1P2	0.00288828	0.144698	5	5	P1P2	0.00415953	-0.505436	5	5	P1P2	0.30392	-0.286657	5	5	P1P2	0.0589659	-0.451222	5	5
MRPS10	P1P2	0.669859	0.0112653	5	5	P1P2	0.428748	-0.0229956	5	5	P1P2	0.532166	0.00624981	5	5	P1P2	0.745556	-0.133678	5	5	P1P2	0.709635	0.0841416	5	5	P1P2	0.635567	-0.0166571	5	5	P1P2	0.511282	-0.193432	5	5	P1P2	0.84735	0.114051	5	5	P1P2	0.983333	-0.0470067	5	5
MRPS11	P1P2	0.625449	-0.00700552	5	5	P1P2	0.646186	-0.00670629	5	5	P1P2	0.563394	-0.00610499	5	5	P1P2	0.0438729	0.12134	5	5	P1P2	0.0442093	0.12959	5	5	P1P2	0.00948688	0.114092	5	5	P1P2	0.085892	0.238222	5	5	P1P2	0.0429726	0.217373	5	5	P1P2	0.0224393	0.193927	5	5
MRPS12	P1P2	0.0179222	-0.083885	5	5	P1P2	0.00135015	-0.0794176	5	5	P1P2	0.00589833	-0.0794378	5	5	P1P2	0.402305	0.0685965	4	4	P1P2	0.0114981	0.154482	4	4	P1P2	0.03318	0.11154	4	4	P1P2	0.308459	-0.147877	5	5	P1P2	0.825824	-0.202896	5	5	P1P2	0.689587	-0.154509	5	5
MRPS14	P1P2	0.000696103	-0.181465	5	5	P1P2	0.000235862	-0.169171	5	5	P1P2	0.000290708	-0.175318	5	5	P1P2	0.0383651	0.120958	5	5	P1P2	0.252451	0.0561395	5	5	P1P2	0.0354161	0.100581	5	5	P1P2	0.00689001	-0.289015	5	5	P1P2	0.0396495	-0.391584	5	5	P1P2	0.00965794	-0.326513	5	5
MRPS15	P1P2	0.977347	-0.0447759	5	5	P1P2	0.286299	-0.0528203	5	5	P1P2	0.648716	-0.0487981	5	5	P1P2	0.36623	-0.0620441	5	5	P1P2	0.12093	0.128207	5	5	P1P2	0.466606	0.0155071	5	5	P1P2	0.203547	-0.20817	5	5	P1P2	0.686979	0.0454961	5	5	P1P2	0.88836	-0.129136	5	5
MRPS16	P1P2	0.316058	0.0471846	5	5	P1P2	0.727397	0.0292765	5	5	P1P2	0.497053	0.0400338	5	5	P1P2	0.31342	-0.0586971	5	5	P1P2	0.698067	0.00908083	5	5	P1P2	0.588047	-0.028611	5	5	P1P2	0.856517	0.0139519	5	5	P1P2	0.292861	0.0968709	5	5	P1P2	0.572167	0.0614808	5	5
MRPS17	P1P2	0.000112402	-0.319546	5	5	P1P2	0.000114747	-0.357015	5	5	P1P2	0.000111647	-0.32827	5	5	P1P2	0.000625367	0.297252	5	5	P1P2	0.0016363	0.347532	5	5	P1P2	0.000307713	0.322392	5	5	P1P2	0.00125277	-0.433617	5	5	P1P2	0.00515284	-0.461758	5	5	P1P2	0.00145026	-0.447687	5	5
MRPS18A	P1P2	0.0407869	-0.0476447	5	5	P1P2	0.118446	-0.0497263	5	5	P1P2	0.0555814	-0.0477676	5	5	P1P2	0.517422	0.0418505	5	5	P1P2	0.355202	0.0392064	5	5	P1P2	0.270291	0.031165	5	5	P1P2	0.484802	-0.0461044	5	5	P1P2	0.759543	-0.045152	5	5	P1P2	0.509176	-0.0456282	5	5
MRPS18B	P1P2	0.022438	-0.0353842	5	5	P1P2	0.848991	0.0099467	5	5	P1P2	0.213668	-0.00533812	5	5	P1P2	0.652644	-0.0300548	5	5	P1P2	0.789111	-0.0181581	5	5	P1P2	0.477565	-0.0304932	5	5	P1P2	0.48637	-0.152941	5	5	P1P2	0.905269	0.0249909	5	5	P1P2	0.74831	-0.0805769	5	5
MRPS18C	P1P2	0.125092	0.0168179	5	5	P1P2	0.455077	0.0147211	5	5	P1P2	0.157744	0.016854	5	5	P1P2	0.522891	-0.0710983	5	5	P1P2	0.923827	0.0227756	5	5	P1P2	0.505296	-0.0241613	5	5	P1P2	0.845388	-0.0834691	5	5	P1P2	0.6499	0.0473966	5	5	P1P2	0.974003	-0.0180362	5	5
MRPS2	P1P2	0.0118175	-0.283744	5	5	P1P2	0.003551	-0.391785	5	5	P1P2	0.00603554	-0.337765	5	5	P1P2	0.0557437	0.16258	4	4	P1P2	0.686834	0.0185583	3	3	P1P2	0.170236	0.0511959	3	3	P1P2	0.0364723	-0.50318	5	5	P1P2	0.0335842	-0.790893	5	5	P1P2	0.0401479	-0.647037	5	5
MRPS21	P1P2	0.00189964	-0.284442	5	5	P1P2	0.00170506	-0.288745	5	5	P1P2	0.00184381	-0.286593	5	5	P1P2	0.503826	-0.0486049	3	3	P1P2	0.651965	0.0538571	3	3	P1P2	0.828923	0.00262609	3	3	P1P2	0.000272656	-0.576684	5	5	P1P2	0.0132321	-0.530375	5	5	P1P2	0.000556761	-0.553529	5	5
MRPS22	P1P2	0.636731	0.00863926	5	5	P1P2	0.773095	-0.00459664	5	5	P1P2	0.906009	0.0061671	5	5	P1P2	0.944227	-0.0195296	5	5	P1P2	0.191498	-0.119853	5	5	P1P2	0.430114	-0.0453356	5	5	P1P2	0.738651	0.027617	5	5	P1P2	0.0949443	-0.189868	5	5	P1P2	0.388963	-0.0714054	5	5
MRPS23	P1P2	0.0137679	-0.216392	5	5	P1P2	0.011664	-0.200295	5	5	P1P2	0.0135619	-0.206145	5	5	P1P2	0.00355133	0.178813	5	5	P1P2	0.0356062	0.153441	5	5	P1P2	0.00410317	0.156633	5	5	P1P2	0.108369	-0.201116	5	5	P1P2	0.0284514	-0.312064	5	5	P1P2	0.0384737	-0.294159	5	5
MRPS24	P1P2	0.153384	-0.112743	5	5	P1P2	0.0348264	-0.105125	5	5	P1P2	0.0548371	-0.0952388	5	5	P1P2	0.801027	0.0844054	5	5	P1P2	0.550608	-0.0119483	5	5	P1P2	0.800396	0.0205743	5	5	P1P2	0.0559749	-0.183079	5	5	P1P2	0.0190012	-0.277403	5	5	P1P2	0.0133535	-0.230241	5	5
MRPS25	P1P2	0.477523	-0.0579182	5	5	P1P2	0.192102	-0.0513012	5	5	P1P2	0.37383	-0.0565968	5	5	P1P2	0.555185	0.0543184	5	5	P1P2	0.159354	-0.0630646	5	5	P1P2	0.678424	-0.00337328	5	5	P1P2	0.627224	-0.0361189	5	5	P1P2	0.0579338	-0.256487	5	5	P1P2	0.124581	-0.162109	5	5
MRPS26	P1P2	0.453027	-0.121471	5	5	P1P2	0.121435	-0.131935	5	5	P1P2	0.251628	-0.127522	5	5	P1P2	0.313015	0.144618	5	5	P1P2	0.0148575	0.142032	5	5	P1P2	0.0405098	0.156504	5	5	P1P2	0.660151	-0.068114	5	5	P1P2	0.53905	-0.0791407	5	5	P1P2	0.780818	-0.064649	5	5
MRPS27	P1P2	0.000255497	-0.169552	5	5	P1P2	0.000169913	-0.143913	5	5	P1P2	0.000166573	-0.156413	5	5	P1P2	0.0387608	0.141893	5	5	P1P2	0.0468481	0.150831	5	5	P1P2	0.0174467	0.140484	5	5	P1P2	0.0251814	-0.303693	5	5	P1P2	0.0883596	-0.29595	5	5	P1P2	0.0233409	-0.269658	5	5
MRPS28	P1P2	0.729217	0.0177643	5	5	P1P2	0.737475	0.00904079	5	5	P1P2	0.58738	0.011303	5	5	P1P2	0.666682	-0.0356005	5	5	P1P2	0.235577	-0.0677167	5	5	P1P2	0.224348	-0.0548007	5	5	P1P2	0.94374	-0.0415026	5	5	P1P2	0.326653	-0.105008	5	5	P1P2	0.505964	-0.0641654	5	5
MRPS30	P1P2	0.615722	-0.0147133	5	5	P1P2	0.0385123	-0.0356681	5	5	P1P2	0.083617	-0.0220501	5	5	P1P2	0.606557	0.0604102	5	5	P1P2	0.297578	0.0670123	5	5	P1P2	0.214181	0.0471241	5	5	P1P2	0.924151	0.0994763	5	5	P1P2	0.960368	0.0490066	5	5	P1P2	0.784027	0.0577627	5	5
MRPS31	P1P2	0.907916	0.0160744	5	5	P1P2	0.543713	0.024079	5	5	P1P2	0.659594	0.0200767	5	5	P1P2	0.166619	0.0378891	5	5	P1P2	0.357838	-0.0387818	5	5	P1P2	0.705916	0.0100198	5	5	P1P2	0.240811	0.123133	5	5	P1P2	0.803782	-0.0282316	5	5	P1P2	0.4652	0.0663247	5	5
MRPS33	P1P2	0.000138301	-0.302998	5	5	P1P2	0.000142172	-0.285534	5	5	P1P2	0.000130193	-0.294266	5	5	P1P2	0.0226248	0.225832	4	4	P1P2	0.567739	0.0933366	4	4	P1P2	0.134852	0.138708	4	4	P1P2	0.00166709	-0.505872	5	5	P1P2	0.000303349	-0.894646	5	5	P1P2	0.000294828	-0.683861	5	5
MRPS34	P1P2	0.365086	0.0308065	5	5	P1P2	0.403326	0.00756285	5	5	P1P2	0.695129	0.0188014	5	5	P1P2	0.220374	0.123037	5	5	P1P2	0.272536	0.0705514	5	5	P1P2	0.121437	0.123435	5	5	P1P2	0.202067	0.335899	5	5	P1P2	0.664391	0.191127	5	5	P1P2	0.48692	0.263513	5	5
MRPS35	P1P2	0.615428	-0.00910777	5	5	P1P2	0.572398	-0.00271854	5	5	P1P2	0.836136	-0.00255478	5	5	P1P2	0.246478	0.0681877	5	5	P1P2	0.0796642	-0.172572	5	5	P1P2	0.430609	-0.0468415	5	5	P1P2	0.394066	0.0820081	5	5	P1P2	0.0896147	-0.318376	5	5	P1P2	0.259297	-0.119321	5	5
MRPS36	P1P2	0.0050998	-0.166841	5	5	P1P2	0.000164869	-0.21007	5	5	P1P2	0.000389292	-0.188456	5	5	P1P2	0.458254	0.043714	5	5	P1P2	0.00228802	0.181925	4	4	P1P2	0.00393951	0.116413	4	4	P1P2	0.0212837	-0.400304	5	5	P1P2	0.423912	-0.255082	5	5	P1P2	0.11124	-0.381483	5	5
MRPS5	P1P2	0.0475483	-0.223648	5	5	P1P2	0.00663461	-0.176321	5	5	P1P2	0.0137213	-0.199984	5	5	P1P2	0.542821	0.157789	5	5	P1P2	0.0817109	0.151794	5	5	P1P2	0.197784	0.152986	5	5	P1P2	0.0162925	-0.319272	5	5	P1P2	0.0743767	-0.217771	5	5	P1P2	0.0252935	-0.268522	5	5
MRPS6	P1P2	0.0203164	-0.143783	5	5	P1P2	0.0917887	-0.117691	5	5	P1P2	0.0304117	-0.146087	5	5	P1P2	0.129948	0.0652069	4	4	P1P2	0.661652	0.0440242	5	5	P1P2	0.575275	0.0134845	4	4	P1P2	0.208339	-0.223167	5	5	P1P2	0.106545	-0.201535	5	5	P1P2	0.0987104	-0.208872	5	5
MRPS7	P1P2	0.97435	0.00899343	5	5	P1P2	0.251365	-0.0308368	5	5	P1P2	0.532166	-0.012602	5	5	P1P2	0.368022	-0.0381415	5	5	P1P2	0.278097	0.103591	5	5	P1P2	0.887847	0.0353478	5	5	P1P2	0.566423	-0.0709807	5	5	P1P2	0.435867	0.0703307	5	5	P1P2	0.883081	0.0324426	5	5
MRPS9	P1P2	0.000112018	-0.466897	5	5	P1P2	0.000110502	-0.454716	5	5	P1P2	0.000110504	-0.460806	5	5	P1P2	0.936746	-0.0381605	2	2	P1P2	0.532275	0.0787334	2	2	P1P2	0.916203	0.0202865	2	2	P1P2	0.000290421	-0.837764	5	5	P1P2	0.000176091	-1.13344	5	5	P1P2	0.000167535	-0.976888	5	5
MRRF	P1P2	0.9278	0.0320273	5	5	P1P2	0.501538	0.0040167	5	5	P1P2	0.725685	0.0285362	5	5	P1P2	0.812776	-0.0118658	5	5	P1P2	0.976814	-0.00191279	5	5	P1P2	0.916688	-0.0148224	5	5	P1P2	0.939753	0.0111819	5	5	P1P2	0.562472	0.0191009	5	5	P1P2	0.53031	0.0539197	5	5
MRS2	P1P2	0.815433	0.00646676	5	5	P1P2	0.881902	0.00133844	5	5	P1P2	0.827644	0.00398246	5	5	P1P2	0.766703	0.0152079	5	5	P1P2	0.851979	-0.0110386	5	5	P1P2	0.984119	0.00376066	5	5	P1P2	0.74939	0.0453494	5	5	P1P2	0.888749	-0.0121048	5	5	P1P2	0.96068	0.0158476	5	5
MRTO4	P1P2	0.47856	0.0788503	5	5	P1P2	0.252057	0.105021	5	5	P1P2	0.244089	0.0886376	5	5	P1P2	0.306591	0.0664207	5	5	P1P2	0.145595	0.0866081	5	5	P1P2	0.0767532	0.0758306	5	5	P1P2	0.235824	0.312774	5	5	P1P2	0.0270904	0.407472	5	5	P1P2	0.0602096	0.399068	5	5
MRVI1	P1P2	0.0480182	0.0758536	5	5	P1P2	0.0968961	0.0834076	5	5	P1P2	0.0513388	0.0796306	5	5	P1P2	0.409275	-0.0618995	5	5	P1P2	0.416501	0.0452763	5	5	P1P2	0.80236	-0.0090656	5	5	P1P2	0.551816	0.103346	5	5	P1P2	0.0307646	0.281062	5	5	P1P2	0.135164	0.211746	5	5
MS4A1	P1P2	0.9617	0.0231021	5	5	P1P2	0.226351	-0.0145744	5	5	P1P2	0.810071	2.20611e-05	5	5	P1P2	0.119923	-0.104366	5	5	P1P2	0.0372637	-0.166748	5	5	P1P2	0.00567596	-0.127654	5	5	P1P2	0.0870417	-0.222362	5	5	P1P2	0.0237495	-0.347643	5	5	P1P2	0.003828	-0.21166	5	5
MS4A10	P1P2	0.98634	0.0244028	5	5	P1P2	0.832956	0.00735073	5	5	P1P2	0.803586	0.0141514	5	5	P1P2	0.95698	-0.140305	5	5	P1P2	0.0258686	0.202904	5	5	P1P2	0.257618	0.0260967	5	5	P1P2	0.68391	-0.176515	5	5	P1P2	0.0728969	0.430967	5	5	P1P2	0.493752	0.118779	5	5
MS4A12	P1P2	0.444524	0.0138053	5	5	P1P2	0.653716	0.0117347	5	5	P1P2	0.471422	0.0116937	5	5	P1P2	0.215963	-0.116834	5	5	P1P2	0.714973	0.0698975	5	5	P1P2	0.948336	-0.0419384	5	5	P1P2	0.313244	-0.109898	5	5	P1P2	0.374895	0.113429	5	5	P1P2	0.663312	-0.0162615	5	5
MS4A13	P1P2	0.251007	-0.0196093	5	5	P1P2	0.794316	0.0122013	5	5	P1P2	0.617714	-0.00638316	5	5	P1P2	0.714915	-0.00041753	4	4	P1P2	0.759824	-0.0215052	4	4	P1P2	0.978462	0.00676875	4	4	P1P2	0.964362	-0.0378962	5	5	P1P2	0.914538	-0.00245471	5	5	P1P2	0.953357	-0.00195236	5	5
MS4A14	P1P2	0.354137	0.0867069	5	5	P1P2	0.752677	0.0773809	5	5	P1P2	0.433644	0.0767087	5	5	P1P2	0.355598	0.0367869	5	5	P1P2	0.0392265	0.177156	5	5	P1P2	0.052885	0.123331	5	5	P1P2	0.185185	0.301441	5	5	P1P2	0.0491618	0.529247	5	5	P1P2	0.0826464	0.456313	5	5
MS4A15	P1P2	0.449619	0.0270538	4	4	P1P2	0.361457	0.0221172	4	4	P1P2	0.368383	0.0245855	4	4	P1P2	0.540387	0.042127	4	4	P1P2	0.573331	0.281612	5	5	P1P2	0.732026	0.0226394	4	4	P1P2	0.165885	0.145913	4	4	P1P2	0.257969	0.332238	5	5	P1P2	0.214439	0.0528216	4	4
MS4A18	ENST00000398983.2	0.511282	-0.00855011	5	5	ENST00000398983.2	0.759677	-0.00287044	5	5	ENST00000529108.1	0.84727	0.000504585	5	5	ENST00000398983.2	0.403558	-0.057021	5	5	ENST00000529108.1	0.104609	-0.0913022	5	5	ENST00000398983.2	0.272876	-0.0846616	5	5	ENST00000398983.2	0.240811	-0.108427	5	5	ENST00000529108.1	0.168593	-0.221536	5	5	ENST00000398983.2	0.212504	-0.0918298	5	5
MS4A2	P1P2	0.981744	0.00337981	4	4	P1P2	0.331503	-0.014866	4	4	P1P2	0.79568	-0.00574309	4	4	P1P2	0.327627	0.0250576	4	4	P1P2	0.550627	-0.223452	4	4	P1P2	0.758551	-0.10233	4	4	P1P2	0.246241	0.0935793	4	4	P1P2	0.365702	-0.43041	4	4	P1P2	0.756729	-0.187631	4	4
MS4A3	P1P2	0.103049	0.0494007	4	4	P1P2	0.912426	0.0146372	4	4	P1P2	0.419246	0.0306756	4	4	P1P2	0.447124	0.0285727	4	4	P1P2	0.665775	0.0179324	4	4	P1P2	0.90462	0.0280845	4	4	P1P2	0.354428	0.184107	4	4	P1P2	0.481008	0.0925166	4	4	P1P2	0.938549	0.131713	4	4
MS4A4A	P1P2	0.330788	0.0907802	5	5	P1P2	0.455077	0.110634	5	5	P1P2	0.62185	0.100707	5	5	P1P2	0.14596	-0.175369	5	5	P1P2	0.56818	0.0317882	5	5	P1P2	0.581063	-0.0717906	5	5	P1P2	0.547915	-0.0405785	5	5	P1P2	0.763361	0.39851	5	5	P1P2	0.964676	0.136951	5	5
MS4A4E	P1P2	0.369178	-0.0507573	4	4	P1P2	0.410924	0.0182657	4	4	P1P2	0.325218	-0.00996268	4	4	P1P2	0.201185	0.0598351	4	4	P1P2	0.187662	-0.063214	4	4	P1P2	0.776639	-0.00542478	4	4	P1P2	0.838296	-0.0479957	4	4	P1P2	0.311557	-0.0858791	4	4	P1P2	0.489537	-0.0448225	4	4
MS4A5	P1P2	0.517748	-0.0206569	5	5	P1P2	0.0625139	-0.0414656	5	5	P1P2	0.181114	-0.0325702	5	5	P1P2	0.985878	-0.0332829	5	5	P1P2	0.98891	0.0361312	5	5	P1P2	0.866479	0.0137877	5	5	P1P2	0.640909	-0.0744506	5	5	P1P2	0.365086	-0.0549951	5	5	P1P2	0.522129	-0.0750919	5	5
MS4A6A	P1P2	0.787672	0.00483687	5	5	P1P2	0.177419	-0.0219987	5	5	P1P2	0.51743	-0.00606302	5	5	P1P2	0.818666	-0.0245006	5	5	P1P2	0.168276	0.0744021	5	5	P1P2	0.481776	0.0332317	5	5	P1P2	0.865048	0.0474712	5	5	P1P2	0.422462	0.0987753	5	5	P1P2	0.724999	0.0563012	5	5
MS4A6E	P1P2	0.834289	-0.00502275	5	5	P1P2	0.031978	-0.0519369	5	5	P1P2	0.102659	-0.0304913	5	5	P1P2	0.162523	-0.268041	5	5	P1P2	0.593549	-0.0379752	4	4	P1P2	0.508191	-0.041095	4	4	P1P2	0.0834804	-0.496455	5	5	P1P2	0.174613	-0.28811	5	5	P1P2	0.133209	-0.392283	5	5
MS4A7	P1P2	0.354137	0.0867069	5	5	P1P2	0.752677	0.0773809	5	5	P1P2	0.433644	0.0767087	5	5	P1P2	0.355598	0.0367869	5	5	P1P2	0.0392265	0.177156	5	5	P1P2	0.052885	0.123331	5	5	P1P2	0.185185	0.301441	5	5	P1P2	0.0491618	0.529247	5	5	P1P2	0.0826464	0.456313	5	5
MS4A8	P1P2	0.661967	0.00590167	5	5	P1P2	0.157477	-0.0210645	5	5	P1P2	0.70319	-0.00598935	5	5	P1P2	0.745556	0.0598036	5	5	P1P2	0.327014	0.0557791	5	5	P1P2	0.356982	0.0461131	5	5	P1P2	0.666212	0.120249	5	5	P1P2	0.739281	0.0419229	5	5	P1P2	0.486396	0.0579148	5	5
MSANTD1	P1P2	0.691069	-0.0167582	4	4	P1P2	0.972	0.0154345	4	4	P1P2	0.854731	-0.0123659	4	4	P1P2	0.068284	0.148586	5	5	P1P2	0.266479	0.0795362	4	4	P1P2	0.217632	0.0421317	4	4	P1P2	0.0883596	0.133458	5	5	P1P2	0.189285	0.127234	4	4	P1P2	0.194452	0.0401571	4	4
MSANTD2	P1P2	0.578926	0.00488926	5	5	P1P2	0.345129	-0.0103891	5	5	P1P2	0.840062	-0.00205778	5	5	P1P2	0.315041	-0.042526	5	5	P1P2	0.182217	-0.106741	5	5	P1P2	0.0961192	-0.0868332	5	5	P1P2	0.414297	-0.0697204	5	5	P1P2	0.127161	-0.204545	5	5	P1P2	0.108087	-0.162002	5	5
MSANTD3	P1P2	0.135047	-0.0359915	5	5	P1P2	0.0649075	-0.0405194	5	5	P1P2	0.0762648	-0.0382555	5	5	P1P2	0.289378	0.0534859	5	5	P1P2	0.322793	-0.0521672	4	4	P1P2	0.607995	-0.0302934	4	4	P1P2	0.959703	-0.0503533	5	5	P1P2	0.189375	-0.105475	5	5	P1P2	0.690203	-0.0885032	5	5
MSANTD3-TMEFF1	P1P2	0.688823	0.0231841	5	5	P1P2	0.301895	-0.0403439	5	5	P1P2	0.392094	-0.010245	5	5	P1P2	0.799073	-0.187657	5	5	P1P2	0.217673	0.100003	4	4	P1P2	0.197819	0.0657728	4	4	P1P2	0.639117	-0.292417	5	5	P1P2	0.88743	-0.149767	5	5	P1P2	0.73883	-0.228024	5	5
MSANTD4	P1P2	0.0971124	-0.0374	5	5	P1P2	0.123054	-0.0273466	5	5	P1P2	0.0878914	-0.0310941	5	5	P1P2	0.995965	-0.00204689	5	5	P1P2	0.74537	-0.0234396	5	5	P1P2	0.94901	-0.00673064	5	5	P1P2	0.519371	-0.111904	5	5	P1P2	0.445022	-0.112999	5	5	P1P2	0.50543	-0.118773	5	5
MSC	P1P2	0.287908	0.0200431	5	5	P1P2	0.935628	0.00108091	5	5	P1P2	0.520686	0.012048	5	5	P1P2	0.162016	0.0740907	5	5	P1P2	0.48627	0.101065	5	5	P1P2	0.2372	0.0888644	5	5	P1P2	0.130526	0.299602	5	5	P1P2	0.324597	0.16131	5	5	P1P2	0.189841	0.260408	5	5
MSGN1	P1P2	0.434639	0.0317501	5	5	P1P2	0.621447	0.02984	5	5	P1P2	0.476593	0.0257675	5	5	P1P2	0.699471	0.0160386	5	5	P1P2	0.947275	-0.0228249	5	5	P1P2	0.963181	-0.0114866	5	5	P1P2	0.327477	0.0741746	5	5	P1P2	0.911888	0.0143862	5	5	P1P2	0.571031	0.0519821	5	5
MSH2	P1P2	0.369079	-0.0248701	5	5	P1P2	0.128641	-0.0374612	5	5	P1P2	0.147186	-0.0302337	5	5	P1P2	0.00307479	0.187925	5	5	P1P2	0.279592	0.132709	5	5	P1P2	0.00587056	0.142873	5	5	P1P2	0.00872168	0.28235	5	5	P1P2	0.848658	0.113451	5	5	P1P2	0.0565425	0.197458	5	5
MSH3	P1P2	0.003142	-0.0836055	5	5	P1P2	0.0740231	-0.0938429	5	5	P1P2	0.00697339	-0.08222	5	5	P1P2	0.353895	0.0254149	4	4	P1P2	0.541645	-0.0710525	5	5	P1P2	0.127831	0.0681929	4	4	P1P2	0.348312	-0.136853	5	5	P1P2	0.110218	-0.238469	5	5	P1P2	0.127477	-0.187661	5	5
MSH4	P1P2	0.0871188	-0.0308863	5	5	P1P2	0.247238	-0.0327417	5	5	P1P2	0.105152	-0.0261429	5	5	P1P2	0.0561404	0.0915796	5	5	P1P2	0.11803	0.087946	5	5	P1P2	0.0268507	0.0886979	5	5	P1P2	0.263991	0.0936675	5	5	P1P2	0.398717	0.0996397	5	5	P1P2	0.134075	0.108623	5	5
MSH5	P1P2	0.783819	-0.0123275	5	5	P1P2	0.769254	-0.00658919	5	5	P1P2	0.777786	-0.0132358	5	5	P1P2	0.634517	0.0185715	5	5	P1P2	0.530544	-0.0176372	5	5	P1P2	0.770441	-0.00207675	5	5	P1P2	0.714831	0.0250485	5	5	P1P2	0.392215	-0.113034	5	5	P1P2	0.776972	-0.0238909	5	5
MSH6	P1P2	0.112469	-0.0292931	5	5	P1P2	0.955615	0.00798222	5	5	P1P2	0.437094	-0.0106554	5	5	P1P2	0.184615	-0.0234435	5	5	P1P2	0.641019	-0.0548737	5	5	P1P2	0.161097	-0.0484368	5	5	P1P2	0.255168	-0.120825	5	5	P1P2	0.570387	-0.0894136	5	5	P1P2	0.235736	-0.105119	5	5
MSI1	P1P2	0.479078	-0.0121577	5	5	P1P2	0.230555	-0.0159484	5	5	P1P2	0.281525	-0.0254953	5	5	P1P2	0.215963	0.126617	5	5	P1P2	0.0895302	-0.127215	5	5	P1P2	0.876484	0.0331694	5	5	P1P2	0.379859	0.202568	5	5	P1P2	0.0318138	-0.255535	5	5	P1P2	0.829312	-0.0816432	5	5
MSI2	P1P2	0.859796	-0.0347549	5	5	P1P2	0.398166	-0.0664218	5	5	P1P2	0.544329	-0.0547309	5	5	P1P2	0.531149	0.00228914	5	5	P1P2	0.277723	0.0414395	5	5	P1P2	0.560919	0.022472	5	5	P1P2	0.444524	-0.136479	5	5	P1P2	0.98201	-0.140994	5	5	P1P2	0.532503	-0.111807	5	5
MSL1	P1P2	0.69375	-0.016976	5	5	P1P2	0.79238	-0.041682	5	5	P1P2	0.843337	-0.0304835	5	5	P1P2	0.721441	-0.177307	5	5	P1P2	0.61259	-0.0274341	4	4	P1P2	0.570118	0.00788399	4	4	P1P2	0.829728	-0.220453	5	5	P1P2	0.121034	-0.463836	5	5	P1P2	0.362401	-0.304277	5	5
MSL2	P1P2	0.0861974	0.0406575	5	5	P1P2	0.402856	0.031913	5	5	P1P2	0.191434	0.0437249	5	5	P1P2	0.987223	-0.0349216	5	5	P1P2	0.736143	-0.0516269	5	5	P1P2	0.946987	-0.0137562	5	5	P1P2	0.680846	0.136561	5	5	P1P2	0.956376	0.101091	5	5	P1P2	0.316402	0.0364231	5	5
MSL3	P1P2	0.0142234	-0.0669518	5	5	P1P2	0.0685122	-0.0590076	5	5	P1P2	0.0366789	-0.0629797	5	5	P1P2	0.55011	-0.132976	5	5	P1P2	0.411686	0.0558857	5	5	P1P2	0.628937	-0.0307324	5	5	P1P2	0.944405	-0.418967	5	5	P1P2	0.906592	0.00289562	5	5	P1P2	0.858081	-0.226117	5	5
MSLN	P1P2	0.442537	0.0289844	5	5	P1P2	0.752677	0.0035759	5	5	P1P2	0.540998	0.0142684	5	5	P1P2	0.881405	-0.03463	5	5	P1P2	0.0152424	0.164366	5	5	P1P2	0.127668	0.0617554	5	5	P1P2	0.59676	0.00906235	5	5	P1P2	0.00970888	0.287058	5	5	P1P2	0.0619404	0.190425	5	5
MSMB	P1	0.0713102	0.0525123	5	5	P1	0.117462	0.0686683	5	5	P1	0.0772416	0.0605903	5	5	P2	0.275416	0.116427	5	5	P2	0.395563	-0.0761213	5	5	P1	0.511814	-0.0244339	5	5	P2	0.246212	0.147865	5	5	P2	0.768461	-0.0149802	5	5	P2	0.292792	0.05481	5	5
MSMO1	P1P2	0.000639007	-0.0918462	5	5	P1P2	0.000673584	-0.127768	5	5	P1P2	0.000521699	-0.109439	5	5	P1P2	0.432128	-0.115104	5	5	P1P2	0.348664	-0.0506352	5	5	P1P2	0.183718	-0.0752646	5	5	P1P2	0.0060874	-0.497525	5	5	P1P2	0.000935412	-0.431739	5	5	P1P2	0.00113868	-0.460484	5	5
MSMP	P1P2	0.471846	0.113271	5	5	P1P2	0.79238	0.0857723	5	5	P1P2	0.959928	0.100604	5	5	P1P2	0.283661	-0.0685414	5	5	P1P2	0.311865	-0.222239	5	5	P1P2	0.341717	-0.157973	5	5	P1P2	0.360243	0.114544	5	5	P1P2	0.684523	-0.253074	5	5	P1P2	0.243753	-0.0939132	5	5
MSN	P1P2	0.00401909	0.109965	5	5	P1P2	0.00258304	0.124265	5	5	P1P2	0.00263741	0.11467	5	5	P1P2	0.0147171	-0.263665	5	5	P1P2	0.010127	-0.362012	5	5	P1P2	0.00119418	-0.286869	5	5	P1P2	0.431209	-0.12801	5	5	P1P2	0.174083	-0.29057	5	5	P1P2	0.0618238	-0.188904	5	5
MSR1	P1P2	0.205634	-0.0206301	5	5	P1P2	0.957615	0.016055	5	5	P1P2	0.624811	0.00134802	5	5	P1P2	0.269341	0.0162526	5	5	P1P2	0.23458	-0.070916	5	5	P1P2	0.928796	-0.00578862	5	5	P1P2	0.616603	-0.0304234	5	5	P1P2	0.350678	-0.0956938	5	5	P1P2	0.606744	-0.0505127	5	5
MSRA	P1P2	0.399651	0.0152619	5	5	P1P2	0.862785	0.0072145	5	5	P1P2	0.485455	0.00892825	5	5	P1P2	0.96101	-0.0138857	5	5	P1P2	0.780046	-0.0188865	5	5	P1P2	0.857824	-0.00950645	5	5	P1P2	0.675954	0.0205979	5	5	P1P2	0.995002	-0.0590378	5	5	P1P2	0.822154	-0.0174008	5	5
MSRB1	P1P2	0.252043	0.0252777	5	5	P1P2	0.480729	0.0362252	5	5	P1P2	0.251282	0.0398128	5	5	P1P2	0.644763	-0.0756322	5	5	P1P2	0.401209	0.0455047	5	5	P1P2	0.998986	0.0162727	5	5	P1P2	0.797972	-0.0918658	5	5	P1P2	0.159238	0.15355	5	5	P1P2	0.342925	0.0660665	5	5
MSRB2	P1P2	0.103147	-0.0180685	5	5	P1P2	0.134859	-0.0284288	5	5	P1P2	0.0843677	-0.0228165	5	5	P1P2	0.212852	0.132252	5	5	P1P2	0.121031	0.133331	5	5	P1P2	0.0463972	0.136695	5	5	P1P2	0.479597	0.0950915	5	5	P1P2	0.308261	0.2033	5	5	P1P2	0.109562	0.178685	5	5
MSRB3	P1P2	0.00834438	-0.134514	5	5	P1P2	0.0348985	-0.096552	5	5	P1P2	0.0084477	-0.113481	5	5	P1P2	0.713509	-0.0100412	4	4	P1P2	0.376182	0.068006	5	5	P1P2	0.896371	-0.00515891	4	4	P1P2	0.0264595	-0.32659	5	5	P1P2	0.236815	-0.133533	5	5	P1P2	0.0368593	-0.211335	5	5
MSS51	P1P2	0.896673	-0.0107202	5	5	P1P2	0.775658	0.0204273	5	5	P1P2	0.833521	0.00282579	5	5	P1P2	0.921443	0.00995309	5	5	P1P2	0.0110227	-0.181741	5	5	P1P2	0.144802	-0.0647876	5	5	P1P2	0.699308	-0.00679243	5	5	P1P2	0.049645	-0.328179	5	5	P1P2	0.171614	-0.106106	5	5
MST1	ENST00000449682.2	0.0929776	0.0485475	5	5	ENST00000449682.2	0.893141	-0.000730394	5	5	ENST00000449682.2	0.414712	0.0261177	5	5	ENST00000449682.2	0.594245	0.051797	5	5	ENST00000449682.2	0.98891	-0.0489567	5	5	ENST00000449682.2	0.976687	0.0185695	5	5	ENST00000449682.2	0.369079	0.201159	5	5	ENST00000449682.2	0.908247	0.00955032	5	5	ENST00000449682.2	0.545753	0.11781	5	5
MST1R	P1P2	0.00643671	-0.0693034	5	5	P1P2	0.0601366	-0.0351561	5	5	P1P2	0.0074991	-0.0470024	5	5	P1P2	0.755786	0.021371	5	5	P1P2	0.382576	0.0481464	5	5	P1P2	0.467125	0.0347587	5	5	P1P2	0.16937	-0.214527	5	5	P1P2	0.900639	0.0390671	5	5	P1P2	0.232125	-0.0420602	5	5
MST4	P1P2	0.0175615	0.0572854	5	5	P1P2	0.137943	0.064875	5	5	P1P2	0.0285381	0.0578609	5	5	P1P2	0.380712	0.0381055	5	5	P1P2	0.0669776	-0.114087	5	5	P1P2	0.492927	-0.032749	5	5	P1P2	0.0154209	0.20666	5	5	P1P2	0.690054	0.0499855	5	5	P1P2	0.14806	0.118773	5	5
MSTN	P1P2	0.23914	0.0323566	5	5	P1P2	0.97029	0.0161674	5	5	P1P2	0.495993	0.0199779	5	5	P1P2	0.44659	0.0958423	5	5	P1P2	0.0233174	0.156369	5	5	P1P2	0.0525744	0.124351	5	5	P1P2	0.250318	0.317825	5	5	P1P2	0.0208182	0.292775	5	5	P1P2	0.0225874	0.26621	5	5
MSTO1	P1P2	0.0350028	0.0433504	5	5	P1P2	0.0643021	0.0402061	5	5	P1P2	0.0298388	0.0407207	5	5	P1P2	0.249584	-0.0303016	5	5	P1P2	0.853961	-0.00554836	5	5	P1P2	0.782775	-0.0602441	5	5	P1P2	0.923819	0.0183115	5	5	P1P2	0.516128	0.0695567	5	5	P1P2	0.688972	0.0807742	5	5
MSX1	P1P2	0.340429	0.0479588	5	5	P1P2	0.956948	0.0218137	5	5	P1P2	0.640306	0.0358037	5	5	P1P2	0.0997379	0.101103	5	5	P1P2	0.555117	0.0249984	5	5	P1P2	0.099205	0.0582618	5	5	P1P2	0.0701388	0.3017	5	5	P1P2	0.443033	0.0959105	5	5	P1P2	0.123967	0.219815	5	5
MSX2	P1P2	0.159486	0.0436514	5	5	P1P2	0.406631	0.0346301	5	5	P1P2	0.190015	0.022867	5	5	P1P2	0.774437	0.0138535	5	5	P1P2	0.803087	0.00161851	5	5	P1P2	0.626534	0.0305547	5	5	P1P2	0.213518	0.104551	5	5	P1P2	0.570387	0.114817	5	5	P1P2	0.300527	0.105238	5	5
MT1A	ENST00000290705.8	0.865391	0.00109769	4	4	ENST00000290705.8	0.768476	-0.00200307	4	4	ENST00000290705.8	0.97796	-0.000452691	4	4	ENST00000290705.8	0.126518	-0.08397	4	4	ENST00000290705.8	0.272196	-0.136329	4	4	ENST00000290705.8	0.0437761	-0.107538	4	4	ENST00000290705.8	0.16746	-0.148796	4	4	ENST00000290705.8	0.251608	-0.255739	4	4	ENST00000290705.8	0.0573992	-0.199618	4	4
MT1B	P1P2	0.366941	-0.0153147	4	4	P1P2	0.214387	-0.0203238	4	4	P1P2	0.279198	-0.0179521	4	4	P1P2	0.684201	-0.0615015	4	4	P1P2	0.203599	0.075149	4	4	P1P2	0.604025	0.0126793	4	4	P1P2	0.369676	-0.125137	4	4	P1P2	0.596091	0.0797779	4	4	P1P2	0.893326	-0.0187138	4	4
MT1E	P1P2	0.0525268	-0.128616	5	5	P1P2	0.0576142	-0.175549	5	5	P1P2	0.0369813	-0.162411	5	5	P1P2	0.0741347	-0.144964	4	4	P1P2	0.79812	-0.0359908	4	4	P1P2	0.0891599	-0.0836306	4	4	P1P2	0.0164419	-0.678147	5	5	P1P2	0.0745125	-0.623824	5	5	P1P2	0.00431187	-0.600032	5	5
MT1F	P1P2	0.00948364	-0.0501218	4	4	P1P2	0.915396	0.0031858	4	4	P1P2	0.0621765	-0.0276271	4	4	P1P2	0.973306	-0.0127337	4	4	P1P2	0.00160705	-0.347496	4	4	P1P2	0.0111134	-0.180115	4	4	P1P2	0.212623	-0.135338	4	4	P1P2	0.00136418	-0.59245	4	4	P1P2	0.00318108	-0.363894	4	4
MT1G	P1P2	0.826474	-0.009285	5	5	P1P2	0.878601	0.000640473	5	5	P1P2	0.972611	-0.00746879	5	5	P1P2	0.912748	0.0158713	5	5	P1P2	0.152961	0.0832781	5	5	P1P2	0.223381	0.0454569	5	5	P1P2	0.979679	0.0305785	5	5	P1P2	0.115141	0.141505	5	5	P1P2	0.331983	0.0722016	5	5
MT1H	P1P2	0.603148	0.00464176	5	5	P1P2	0.539833	-0.00732743	5	5	P1P2	0.865674	-0.00281191	5	5	P1P2	0.085685	-0.0989191	5	5	P1P2	0.718119	0.0307174	5	5	P1P2	0.43309	-0.0397495	5	5	P1P2	0.162479	-0.1618	5	5	P1P2	0.985674	-0.0302954	5	5	P1P2	0.406209	-0.0480548	5	5
MT1HL1	P1P2	0.563036	0.0289177	5	5	P1P2	0.00696011	0.0793678	5	5	P1P2	0.067291	0.0607848	5	5	P1P2	0.943556	-0.0129181	5	5	P1P2	0.408813	-0.0869857	5	5	P1P2	0.436577	-0.0299284	5	5	P1P2	0.939753	0.0926995	5	5	P1P2	0.745594	0.10142	5	5	P1P2	0.993333	0.0538631	5	5
MT1M	P1	0.118748	-0.0282284	5	5	P1	0.514681	-0.0130558	5	5	P1	0.241387	-0.0162395	5	5	P1	0.162016	0.0966871	5	5	P2	0.0988283	-0.112605	4	4	P2	0.290234	-0.0282945	4	4	P2	0.581284	0.00944112	4	4	P2	0.269005	-0.2211	4	4	P2	0.236235	-0.0790094	4	4
MT1X	P1P2	0.401055	-0.0237179	5	5	P1P2	0.586141	-0.011854	5	5	P1P2	0.514184	-0.0165762	5	5	P1P2	0.907736	0.00452984	5	5	P1P2	0.704312	0.0269106	5	5	P1P2	0.554658	0.0121708	5	5	P1P2	0.53905	-0.0783572	5	5	P1P2	0.772292	0.0182697	5	5	P1P2	0.736939	-0.0356699	5	5
MT2A	P1P2	0.0617046	0.0327865	4	4	P1P2	0.155501	0.0433183	4	4	P1P2	0.0771212	0.03691	4	4	P1P2	0.947767	-0.00575082	4	4	P1P2	0.691297	0.0372463	4	4	P1P2	0.826425	0.0355163	4	4	P1P2	0.455802	0.113576	4	4	P1P2	0.346238	0.132099	4	4	P1P2	0.328109	0.122838	4	4
MT3	P1P2	0.690669	0.0133002	5	5	P1P2	0.812443	0.00118842	5	5	P1P2	0.898715	0.00346231	5	5	P1P2	0.124197	0.0342125	5	5	P1P2	0.234414	0.0505289	5	5	P1P2	0.0871638	0.0336661	5	5	P1P2	0.178894	0.112482	5	5	P1P2	0.295938	0.13267	5	5	P1P2	0.155701	0.0886918	5	5
MT4	P1P2	0.733614	-0.00679819	5	5	P1P2	0.22443	-0.00806293	5	5	P1P2	0.39395	-0.0120823	5	5	P1P2	0.658122	0.011479	5	5	P1P2	0.579081	0.0599452	5	5	P1P2	0.470244	0.0215456	5	5	P1P2	0.895352	-0.0632586	5	5	P1P2	0.811544	0.0398427	5	5	P1P2	0.655447	0.00842973	5	5
MTA1	P1P2	0.0723648	0.0392296	5	5	P1P2	0.227961	0.041671	5	5	P1P2	0.0799443	0.0388048	5	5	P1P2	0.478415	0.0732743	5	5	P1P2	0.366715	0.00196824	5	5	P1P2	0.241258	0.0392714	5	5	P1P2	0.995002	0.202108	5	5	P1P2	0.45605	0.10231	5	5	P1P2	0.438084	0.171942	5	5
MTA2	P1P2	0.0407048	-0.0355953	5	5	P1P2	0.00281274	-0.0530863	5	5	P1P2	0.0143426	-0.0577364	5	5	P1P2	0.0135261	0.166603	5	5	P1P2	0.072558	0.116922	5	5	P1P2	0.00483834	0.131539	5	5	P1P2	0.0590465	0.139185	5	5	P1P2	0.732985	0.00425259	5	5	P1P2	0.16618	0.111046	5	5
MTA3	P1P2	0.693133	-0.00349419	5	5	P1P2	0.0367428	0.0487252	5	5	P1P2	0.179209	0.0285222	5	5	P1P2	0.359304	-0.067189	4	4	P1P2	0.263079	-0.0435033	5	5	P1P2	0.198479	-0.0553461	4	4	P1P2	0.22575	-0.180939	5	5	P1P2	0.683297	0.0665324	5	5	P1P2	0.366821	-0.0572031	5	5
MTAP	P1P2	0.816081	0.0083126	5	5	P1P2	0.694358	0.00890755	5	5	P1P2	0.712532	0.00464475	5	5	P1P2	0.180741	-0.0959973	5	5	P1P2	0.80863	-0.0394807	5	5	P1P2	0.217638	-0.0539819	5	5	P1P2	0.242826	-0.186066	5	5	P1P2	0.975016	-0.0703512	5	5	P1P2	0.395436	-0.0415148	5	5
MTBP	P1P2	0.0957735	-0.0615367	5	5	P1P2	0.0601937	-0.092357	5	5	P1P2	0.0731262	-0.0769468	5	5	P1P2	0.0276357	-0.201453	5	5	P1P2	0.436837	-0.0472463	5	5	P1P2	0.0410937	-0.129744	5	5	P1P2	0.00123101	-0.413597	5	5	P1P2	0.0113497	-0.297221	5	5	P1P2	0.000731533	-0.304794	5	5
MTCH1	P1P2	0.982343	-0.0182781	5	5	P1P2	0.882562	-0.0198592	5	5	P1P2	0.863699	-0.0190686	5	5	P1P2	0.255877	0.105961	5	5	P1P2	0.300714	0.0626478	5	5	P1P2	0.179289	0.108574	5	5	P1P2	0.668642	0.173844	5	5	P1P2	0.978346	0.224842	5	5	P1P2	0.755921	0.182027	5	5
MTCH2	P1P2	0.149336	-0.0438361	5	5	P1P2	0.196705	-0.0339479	5	5	P1P2	0.152635	-0.035536	5	5	P1P2	0.627327	-0.0270171	5	5	P1P2	0.930521	-0.00985678	5	5	P1P2	0.800396	-0.0218384	5	5	P1P2	0.0896147	-0.127604	5	5	P1P2	0.48794	-0.0477559	5	5	P1P2	0.187033	-0.137298	5	5
MTCP1	P1P2	0.59734	-0.0119707	5	5	P1P2	0.48125	0.000440689	5	5	P1P2	0.623626	-0.00782662	5	5	P1P2	0.549548	-0.0442693	5	5	P1P2	0.683165	0.0310787	5	5	P1P2	0.839244	-0.00196814	5	5	P1P2	0.354571	-0.144299	5	5	P1P2	0.779971	0.00600319	5	5	P1P2	0.705661	-0.0407326	5	5
MTDH	P1P2	0.0627269	0.0899402	5	5	P1P2	0.0634624	0.0995354	5	5	P1P2	0.0429699	0.0914137	5	5	P1P2	0.960338	-0.0440757	5	5	P1P2	0.00460482	0.146006	5	5	P1P2	0.0777464	0.100382	5	5	P1P2	0.382129	0.237314	5	5	P1P2	0.00201541	0.512014	5	5	P1P2	0.0305779	0.429452	5	5
MTERF	P1P2	0.557973	-0.0116035	5	5	P1P2	0.0371215	-0.043645	5	5	P1P2	0.156516	-0.0318698	5	5	P1P2	0.100434	0.11642	5	5	P1P2	0.042981	0.0977814	5	5	P1P2	0.0174467	0.0946441	5	5	P1P2	0.168852	0.171352	5	5	P1P2	0.44105	0.121519	5	5	P1P2	0.128314	0.107669	5	5
MTERFD1	P1P2	0.18243	-0.0356442	5	5	P1P2	0.032996	-0.0340956	5	5	P1P2	0.0504448	-0.0348699	5	5	P1P2	0.684859	-0.0373317	5	5	P1P2	0.126793	0.103536	5	5	P1P2	0.375856	0.0392995	5	5	P1P2	0.410013	-0.169654	5	5	P1P2	0.55573	0.0754889	5	5	P1P2	0.603827	-0.0344911	5	5
MTERFD2	P1P2	0.0113767	-0.0361488	5	5	P1P2	0.146821	-0.0174641	5	5	P1P2	0.0392376	-0.0343299	5	5	P1P2	0.0690533	0.110605	5	5	P1P2	0.212328	0.10784	5	5	P1P2	0.0824207	0.129632	5	5	P1P2	0.552933	0.0580655	5	5	P1P2	0.366193	0.108435	5	5	P1P2	0.50543	0.10937	5	5
MTERFD3	P1P2	0.735502	-0.0110779	5	5	P1P2	0.827735	-0.0026307	5	5	P1P2	0.780999	-0.00685431	5	5	P1P2	0.804938	0.0280285	5	5	P1P2	0.605282	-0.0616025	5	5	P1P2	0.705287	-0.0109224	5	5	P1P2	0.987673	0.00925055	5	5	P1P2	0.469278	-0.0842464	5	5	P1P2	0.635059	-0.0247338	5	5
MTF1	P1P2	0.357182	-0.144258	5	5	P1P2	0.0725459	-0.176476	5	5	P1P2	0.137841	-0.146795	5	5	P1P2	0.00130115	-0.331977	4	4	P1P2	0.0216009	-0.262161	4	4	P1P2	0.00201799	-0.297069	4	4	P1P2	0.000315291	-1.12754	5	5	P1P2	0.00933893	-1.02082	5	5	P1P2	0.00126533	-1.05221	5	5
MTF2	P1P2	0.0808332	0.0550823	5	5	P1P2	0.0640613	0.0430343	5	5	P1P2	0.0447225	0.0459884	5	5	P1P2	0.386232	-0.032224	5	5	P1P2	0.231116	0.0566819	5	5	P1P2	0.675945	0.0139134	5	5	P1P2	0.515588	0.063636	5	5	P1P2	0.0333758	0.250856	5	5	P1P2	0.057414	0.157246	5	5
MTFMT	P1P2	0.707364	0.00460464	5	5	P1P2	0.276395	0.0170116	5	5	P1P2	0.354794	0.0122518	5	5	P1P2	0.984533	-0.0244313	5	5	P1P2	0.792355	-0.0350245	5	5	P1P2	0.716644	-0.0105374	5	5	P1P2	0.900639	-0.0232073	5	5	P1P2	0.894031	0.038389	5	5	P1P2	0.778253	0.00759084	5	5
MTFP1	P1P2	0.706123	0.00239414	5	5	P1P2	0.374313	0.0283111	5	5	P1P2	0.464236	0.0153526	5	5	P1P2	0.209773	0.0627608	5	5	P1P2	0.644036	-0.0387837	5	5	P1P2	0.725522	0.0336758	5	5	P1P2	0.572658	0.165996	5	5	P1P2	0.429256	0.0319554	5	5	P1P2	0.582441	0.100989	5	5
MTFR1	P1P2	0.544028	-0.0321801	5	5	P1P2	0.936294	-0.0191024	5	5	P1P2	0.623626	-0.0265417	5	5	P1P2	0.959666	0.00322826	5	5	P1P2	0.215432	-0.0836141	5	5	P1P2	0.484419	-0.0604016	5	5	P1P2	0.519371	-0.0859281	5	5	P1P2	0.209397	-0.196117	5	5	P1P2	0.366821	-0.165597	5	5
MTFR1L	P1P2	0.833963	-0.00390646	5	5	P1P2	0.709875	-0.00655097	5	5	P1P2	0.899377	-0.00757915	5	5	P1P2	0.0477145	-0.107055	5	5	P1P2	0.24863	0.0590143	5	5	P1P2	0.721078	-0.0137053	5	5	P1P2	0.060063	-0.202438	5	5	P1P2	0.332036	0.0971857	5	5	P1P2	0.823454	-0.103741	5	5
MTFR2	P1P2	0.386236	0.0245063	5	5	P1P2	0.589024	0.0188405	5	5	P1P2	0.461684	0.0243781	5	5	P1P2	0.70197	-0.0177812	5	5	P1P2	0.803413	-0.0172025	5	5	P1P2	0.830647	0.00167329	5	5	P1P2	0.80249	0.0375704	5	5	P1P2	0.433657	-0.0363584	5	5	P1P2	0.436112	-0.0135895	5	5
MTG1	P1P2	0.0455266	-0.0316213	5	5	P1P2	0.447034	-0.0188585	5	5	P1P2	0.181388	-0.0252399	5	5	P1P2	0.250625	0.0782006	5	5	P1P2	0.71749	-0.0181896	5	5	P1P2	0.583969	0.0231654	5	5	P1P2	0.841467	-0.0423476	5	5	P1P2	0.39453	-0.121778	5	5	P1P2	0.46316	-0.024214	5	5
MTG2	P1P2	0.788315	0.0119932	5	5	P1P2	0.867392	-0.00864056	5	5	P1P2	0.679724	0.012052	5	5	P1P2	0.105414	-0.140624	5	5	P1P2	0.533308	-0.0750271	5	5	P1P2	0.123693	-0.067516	5	5	P1P2	0.38122	-0.15993	5	5	P1P2	0.419569	-0.121028	5	5	P1P2	0.373514	-0.173874	5	5
MTHFD1	P1P2	0.283948	-0.0268676	5	5	P1P2	0.0120013	-0.0483402	5	5	P1P2	0.0500516	-0.0426335	5	5	P1P2	0.55858	-0.095932	5	5	P1P2	0.758798	-0.0428352	5	5	P1P2	0.568936	-0.0546798	5	5	P1P2	0.169889	-0.197898	5	5	P1P2	0.0614409	-0.166929	5	5	P1P2	0.043248	-0.182414	5	5
MTHFD1L	P1P2	0.137463	-0.0348558	5	5	P1P2	0.976297	0.00255309	5	5	P1P2	0.427766	-0.0128226	5	5	P1P2	0.601854	0.0187948	5	5	P1P2	0.690601	0.0469802	5	5	P1P2	0.562632	0.0318467	5	5	P1P2	0.764635	-0.0425703	5	5	P1P2	0.59879	0.0656064	5	5	P1P2	0.845633	0.0182376	5	5
MTHFD2	P2	0.518289	-0.00177361	5	5	P1	0.179851	0.0397394	5	5	P1	0.413276	0.0168579	5	5	P1	0.106324	0.0902408	5	5	P2	0.263798	-0.0437042	5	5	P2	0.220177	-0.0581887	5	5	P1	0.0698806	0.154343	5	5	P2	0.247234	-0.101857	5	5	P2	0.170048	-0.179062	5	5
MTHFD2L	P1P2	0.780612	0.035689	5	5	P1P2	0.613489	0.0464809	5	5	P1P2	0.634327	0.0372614	5	5	P1P2	0.151171	0.0481807	5	5	P1P2	0.360487	-0.0620175	5	5	P1P2	0.67038	0.013909	5	5	P1P2	0.15459	0.195408	5	5	P1P2	0.502727	0.0233129	5	5	P1P2	0.723746	0.140739	5	5
MTHFR	P2	0.579497	-0.0137126	5	5	P2	0.46678	-0.0155231	5	5	P2	0.491235	-0.0115737	5	5	P1	0.105596	0.178311	5	5	P2	0.492622	-0.0469023	5	5	P1	0.264445	0.0578231	5	5	P1	0.19107	0.209516	5	5	P2	0.297871	-0.0808653	5	5	P1	0.413329	0.0829045	5	5
MTHFS	P1	0.244515	-0.0363	5	5	P1	0.275104	-0.0227444	5	5	P1	0.15384	-0.0219352	5	5	P1	0.557447	0.029658	5	5	P2	0.31429	0.065652	5	5	P2	0.353016	0.0539535	5	5	P1	0.727335	-0.0225615	5	5	P1	0.247234	-0.0898399	5	5	P1	0.276619	-0.0736733	5	5
MTHFSD	P1P2	0.576073	0.020256	5	5	P1P2	0.800131	0.00455212	5	5	P1P2	0.574757	0.0124041	5	5	P1P2	0.309391	0.00533966	5	5	P1P2	0.113734	-0.105846	5	5	P1P2	0.156837	-0.0318283	5	5	P1P2	0.80249	0.00183127	5	5	P1P2	0.115913	-0.168118	5	5	P1P2	0.317614	-0.0412337	5	5
MTIF2	P1P2	0.71795	-0.00269343	5	5	P1P2	0.3676	0.0123026	5	5	P1P2	0.49971	0.012908	5	5	P1P2	0.510357	0.0326813	5	5	P1P2	0.97883	0.00279816	5	5	P1P2	0.748516	0.0177397	5	5	P1P2	0.33162	0.0882697	5	5	P1P2	0.630189	0.0254729	5	5	P1P2	0.362401	0.0469254	5	5
MTIF3	P1P2	0.760179	-0.00838137	5	5	P1P2	0.526087	0.0125296	5	5	P1P2	0.919957	0.00821055	5	5	P1P2	0.265161	0.0199222	5	5	P1P2	0.607048	0.0314893	5	5	P1P2	0.266992	0.019869	5	5	P1P2	0.422945	0.109777	5	5	P1P2	0.379859	0.0821591	5	5	P1P2	0.220267	0.0840465	5	5
MTL5	P1P2	0.0588226	-0.0316807	5	5	P1P2	0.61702	-0.0127976	5	5	P1P2	0.173848	-0.0243432	5	5	P1P2	0.290915	0.0157616	5	5	P1P2	0.349098	-0.130274	5	5	P1P2	0.890525	-0.00706643	5	5	P1P2	0.6499	-0.0510128	5	5	P1P2	0.169111	-0.0963299	5	5	P1P2	0.581868	-0.102878	5	5
MTM1	P1P2	0.239474	0.0249378	5	5	P1P2	0.198744	0.0217255	5	5	P1P2	0.162477	0.0162861	5	5	P1P2	0.853221	-0.00347492	5	5	P1P2	0.899112	-0.00205893	5	5	P1P2	0.880492	0.00673871	5	5	P1P2	0.746859	0.0655154	5	5	P1P2	0.344249	0.0964313	5	5	P1P2	0.411424	0.0642655	5	5
MTMR1	P1P2	0.655922	0.00926882	5	5	P1P2	0.0283512	-0.0371157	5	5	P1P2	0.310138	-0.011493	5	5	P1P2	0.530044	0.00944059	5	5	P1P2	0.588336	-0.000887652	5	5	P1P2	0.350388	-0.00586162	5	5	P1P2	0.57209	0.0443763	5	5	P1P2	0.810897	-0.100262	5	5	P1P2	0.58531	-0.0332263	5	5
MTMR10	P1P2	0.0247496	-0.0645539	5	5	P1P2	0.550398	0.0195112	5	5	P1P2	0.253016	-0.0203918	5	5	P1P2	0.538916	0.0366195	5	5	P1P2	0.930521	0.0337466	5	5	P1P2	0.620542	0.0315778	5	5	P1P2	0.698071	-0.0888065	5	5	P1P2	0.5985	0.0713213	5	5	P1P2	0.855457	-0.0234826	5	5
MTMR11	P1P2	0.0821481	0.0548186	5	5	P1P2	0.212838	0.0253498	5	5	P1P2	0.117951	0.048948	5	5	P1P2	0.98655	0.00206521	5	5	P1P2	0.794953	-0.0995308	5	5	P1P2	0.4316	-0.0790236	5	5	P1P2	0.283761	0.0771155	5	5	P1P2	0.980345	-0.101565	5	5	P1P2	0.930085	0.019348	5	5
MTMR12	P1P2	0.35544	-0.0203514	5	5	P1P2	0.331825	-0.0127625	5	5	P1P2	0.246812	-0.0177828	5	5	P1P2	0.725231	-0.0258865	5	5	P1P2	0.650999	-0.0209511	5	5	P1P2	0.581063	-0.0219636	5	5	P1P2	0.35544	-0.0656084	5	5	P1P2	0.39453	-0.0544	5	5	P1P2	0.311982	-0.121747	5	5
MTMR14	P1P2	0.59792	-0.0084392	5	5	P1P2	0.296441	-0.0196142	5	5	P1P2	0.418073	-0.00934554	5	5	P1P2	0.328	-0.0790705	5	5	P1P2	0.150554	0.130823	5	5	P1P2	0.343872	0.0258762	5	5	P1P2	0.217541	-0.208862	5	5	P1P2	0.198691	0.185194	5	5	P1P2	0.425844	0.00125096	5	5
MTMR2	P1P2	0.183804	-0.0214968	5	5	P1P2	0.932301	-0.00425135	5	5	P1P2	0.440064	-0.0116085	5	5	P1P2	0.95228	-0.0105213	5	5	P1P2	0.227202	-0.0641647	5	5	P1P2	0.299655	-0.0231267	5	5	P1P2	0.535745	-0.0701396	5	5	P1P2	0.168852	-0.151239	5	5	P1P2	0.154488	-0.100288	5	5
MTMR3	P1P2	0.622494	-0.00861728	5	5	P1P2	0.844403	0.0026253	5	5	P1P2	0.993319	-0.00295157	5	5	P1P2	0.0903934	-0.071063	5	5	P1P2	0.304666	0.0515266	5	5	P1P2	0.648304	-0.0141812	5	5	P1P2	0.0557607	-0.135223	5	5	P1P2	0.263278	0.0945319	5	5	P1P2	0.64762	-0.0287192	5	5
MTMR4	P2	0.14746	-0.0209709	5	5	P2	0.769254	-0.00811792	5	5	P2	0.3861	-0.0138601	5	5	P2	0.391335	-0.0129623	5	5	P1	0.167497	-0.0791735	5	5	P1	0.219858	-0.0405694	5	5	P2	0.255168	-0.0758059	5	5	P1	0.506461	-0.154627	5	5	P2	0.629114	-0.02775	5	5
MTMR6	P1P2	0.298647	0.0296379	5	5	P1P2	0.399804	0.0212511	5	5	P1P2	0.299483	0.0254445	5	5	P1P2	0.601854	-0.0570818	5	5	P1P2	0.670225	-0.0261662	5	5	P1P2	0.491326	-0.0256686	5	5	P1P2	0.677787	0.00782768	5	5	P1P2	0.945734	0.0462448	5	5	P1P2	0.783384	0.0321798	5	5
MTMR7	P1P2	0.149336	-0.0316609	5	5	P1P2	0.655831	0.011519	5	5	P1P2	0.532716	-0.00999197	5	5	P1P2	0.585522	0.0162168	5	5	P1P2	0.425252	-0.0309226	5	5	P1P2	0.836597	-0.0188139	5	5	P1P2	0.697453	-0.0299287	5	5	P1P2	0.522625	-0.0391723	5	5	P1P2	0.601498	-0.0385972	5	5
MTMR8	P1P2	0.980254	-3.5357e-05	4	4	P1P2	0.163835	0.0341059	4	4	P1P2	0.323839	0.0112204	4	4	P1P2	0.270294	0.0651907	4	4	P1P2	0.677456	-0.053138	4	4	P1P2	0.799235	0.000117507	4	4	P1P2	0.293173	0.104023	4	4	P1P2	0.927443	-0.0165292	4	4	P1P2	0.713782	0.0544095	4	4
MTMR9	P1P2	0.0612095	-0.0334953	5	5	P1P2	0.143814	-0.0301821	5	5	P1P2	0.0780869	-0.0315668	5	5	P1P2	0.620171	-0.0240153	5	5	P1P2	0.946604	-0.011226	5	5	P1P2	0.857159	-0.0223747	5	5	P1P2	0.11747	-0.1385	5	5	P1P2	0.479078	-0.0570501	5	5	P1P2	0.145732	-0.0896696	5	5
MTNR1A	P1P2	0.661024	0.0135445	4	4	P1P2	0.0512154	0.0346602	4	4	P1P2	0.156917	0.0242903	4	4	P1P2	0.121337	-0.11316	4	4	P1P2	0.0632611	-0.0989622	4	4	P1P2	0.0348578	-0.0993835	4	4	P1P2	0.182145	-0.18814	4	4	P1P2	0.367686	-0.0736908	4	4	P1P2	0.143744	-0.130915	4	4
MTNR1B	P1P2	0.237147	0.0292939	5	5	P1P2	0.0353338	0.0806568	5	5	P1P2	0.0574243	0.0686098	5	5	P1P2	0.210693	0.0919388	5	5	P1P2	0.748561	-0.0325594	5	5	P1P2	0.621739	0.0442411	5	5	P1P2	0.0814155	0.285076	5	5	P1P2	0.151112	0.203278	5	5	P1P2	0.0745599	0.243215	5	5
MTO1	P1P2	0.542366	0.0115852	5	5	P1P2	0.715491	0.01717	5	5	P1P2	0.547112	0.0120883	5	5	P1P2	0.212233	0.0970589	5	5	P1P2	0.680075	0.0251959	5	5	P1P2	0.30802	0.0499327	5	5	P1P2	0.12989	0.188682	5	5	P1P2	0.342973	0.0940354	5	5	P1P2	0.106628	0.141359	5	5
MTOR	P1P2	0.000302373	-0.23405	5	5	P1P2	0.00037926	-0.232646	5	5	P1P2	0.000243026	-0.233348	5	5	P1P2	0.428755	0.017416	4	4	P1P2	0.321807	0.0613847	3	3	P1P2	0.584723	0.0210084	3	3	P1P2	0.00340669	-0.504138	5	5	P1P2	0.0672168	-0.542173	5	5	P1P2	0.00947214	-0.47949	5	5
MTPAP	P1P2	0.0652438	-0.0494283	5	5	P1P2	0.00594034	-0.0542699	5	5	P1P2	0.0132167	-0.0518491	5	5	P1P2	0.388547	-0.00910022	5	5	P1P2	0.215432	0.0743698	5	5	P1P2	0.221775	0.0309972	5	5	P1P2	0.823873	-0.114509	5	5	P1P2	0.867019	0.0221345	5	5	P1P2	0.826057	-0.0581109	5	5
MTPN	P1P2	0.10421	-0.0311737	5	5	P1P2	0.0466998	-0.0271396	5	5	P1P2	0.0461678	-0.0291567	5	5	P1P2	0.728711	0.00332429	5	5	P1P2	0.909121	-0.0407864	5	5	P1P2	0.848524	-0.0217155	5	5	P1P2	0.264348	-0.0475691	5	5	P1P2	0.342973	-0.118373	5	5	P1P2	0.22534	-0.0704297	5	5
MTR	P1P2	0.21879	0.0258044	5	5	P1P2	0.644384	0.0154639	5	5	P1P2	0.258974	0.0219219	5	5	P1P2	0.991258	-0.0029413	5	5	P1P2	0.297187	0.0213681	5	5	P1P2	0.422725	0.0138794	5	5	P1P2	0.496361	0.0985799	5	5	P1P2	0.252042	0.0842421	5	5	P1P2	0.220267	0.0936535	5	5
MTRF1	P1P2	0.451018	-0.0175122	5	5	P1P2	0.214997	-0.0203957	5	5	P1P2	0.247496	-0.0299864	5	5	P1P2	0.982516	-0.00396685	5	5	P1P2	0.365821	0.0482645	5	5	P1P2	0.513451	0.0298291	5	5	P1P2	0.628409	-0.0445745	5	5	P1P2	0.899317	0.0350378	5	5	P1P2	0.930749	-0.0306902	5	5
MTRF1L	P1P2	0.903946	0.00613841	5	5	P1P2	0.372067	-0.0134175	5	5	P1P2	0.756683	-0.00720468	5	5	P1P2	0.349486	-0.0607901	5	5	P1P2	0.178111	0.0944233	5	5	P1P2	0.710327	0.0168166	5	5	P1P2	0.319293	-0.0914445	5	5	P1P2	0.342123	0.125799	5	5	P1P2	0.818256	0.0114951	5	5
MTRNR2L1	P1P2	0.0976369	-0.0312379	3	3	P1P2	0.0342345	-0.0303198	3	3	P1P2	0.042658	-0.0307788	3	3	P1P2	0.191205	0.0602798	3	3	P1P2	0.519107	0.02738	3	3	P1P2	0.358362	0.0438299	3	3	P1P2	0.845617	0.0186853	3	3	P1P2	0.954836	-0.0318047	3	3	P1P2	0.975891	-0.00655967	3	3
MTRNR2L10	P1P2	0.495304	-0.00807096	5	5	P1P2	0.830998	0.000842625	5	5	P1P2	0.620667	-0.00361417	5	5	P1P2	0.739184	-0.00728593	5	5	P1P2	0.867861	-0.0304918	5	5	P1P2	0.849187	-0.0118942	5	5	P1P2	0.616603	-0.0425573	5	5	P1P2	0.670467	-0.0329085	5	5	P1P2	0.776332	-0.042588	5	5
MTRNR2L2	ENST00000604882.1	0.589827	0.0202343	5	5	ENST00000604882.1	0.409477	0.0291545	5	5	ENST00000604882.1	0.449544	0.0242923	5	5	ENST00000604882.1	0.335981	0.0885435	5	5	ENST00000604882.1	0.528889	-0.0992151	5	5	ENST00000604882.1	0.853836	-0.0294117	5	5	ENST00000604882.1	0.0988069	0.133229	5	5	ENST00000604882.1	0.965694	-0.0709423	5	5	ENST00000604882.1	0.433164	0.00826271	5	5
MTRNR2L3	P1P2	0.0820012	0.0289191	5	5	P1P2	0.0934121	0.0392386	5	5	P1P2	0.0552614	0.0336344	5	5	P1P2	0.47216	0.041331	5	5	P1P2	0.121436	0.0793727	5	5	P1P2	0.135029	0.0617848	5	5	P1P2	0.185878	0.197946	5	5	P1P2	0.0413659	0.251413	5	5	P1P2	0.0300669	0.202632	5	5
MTRNR2L5	P1P2	0.964362	-0.00471389	5	5	P1P2	0.576962	-0.0177876	5	5	P1P2	0.463214	-0.00176014	5	5	P1P2	0.935509	0.0556111	5	5	P1P2	0.24863	0.122632	5	5	P1P2	0.178741	0.0372709	5	5	P1P2	0.93311	0.0996343	5	5	P1P2	0.200007	0.0667892	5	5	P1P2	0.202859	0.111011	5	5
MTRNR2L6	P1P2	0.799103	0.0188894	4	4	P1P2	0.594649	0.0105292	4	4	P1P2	0.643965	0.0132192	4	4	P1P2	0.564976	-0.0661895	4	4	P1P2	0.493105	-0.0182026	4	4	P1P2	0.37963	-0.0377997	4	4	P1P2	0.492711	-0.0496411	4	4	P1P2	0.945271	-0.00758436	4	4	P1P2	0.601736	-0.0286127	4	4
MTRNR2L7	P1P2	0.254123	-0.0455543	5	5	P1P2	0.337064	-0.0163483	5	5	P1P2	0.212437	-0.0260764	5	5	P1P2	0.432062	0.0228925	4	4	P1P2	0.531096	0.038654	5	5	P1P2	0.554146	0.0223075	4	4	P1P2	0.88809	-0.079245	5	5	P1P2	0.790565	0.0407508	5	5	P1P2	0.957351	-0.0192471	5	5
MTRNR2L8	P1P2	0.44105	0.0304504	5	5	P1P2	0.10258	0.0413296	5	5	P1P2	0.187479	0.0404354	5	5	P1P2	0.394603	-0.0330181	5	5	P1P2	0.0696571	-0.0665517	5	5	P1P2	0.0921247	-0.0579325	5	5	P1P2	0.980345	0.050099	5	5	P1P2	0.591557	-0.056936	5	5	P1P2	0.83779	0.0122559	5	5
MTRR	P1P2	0.337476	0.0227399	5	5	P1P2	0.152257	0.0323223	5	5	P1P2	0.182209	0.0241165	5	5	P1P2	0.154804	0.118327	5	5	P1P2	0.105513	0.172297	5	5	P1P2	0.0957811	0.137177	5	5	P1P2	0.0949443	0.269388	5	5	P1P2	0.0184548	0.334001	5	5	P1P2	0.0187045	0.282673	5	5
MTSS1	P1P2	0.830379	0.00388816	5	5	P1P2	0.357017	0.0270643	5	5	P1P2	0.628967	0.0186747	5	5	P1P2	0.604204	-0.0245057	5	5	P1P2	0.468516	-0.0446919	5	5	P1P2	0.4316	-0.0330589	5	5	P1P2	0.734243	-0.0257854	5	5	P1P2	0.948394	-0.000377521	5	5	P1P2	0.87649	-0.00937584	5	5
MTSS1L	P1P2	0.795394	-0.00450962	5	5	P1P2	0.79238	0.0168099	5	5	P1P2	0.951255	0.0105781	5	5	P1P2	0.137396	0.109059	5	5	P1P2	0.458243	-0.0700434	5	5	P1P2	0.316538	0.0363605	5	5	P1P2	0.201477	0.213562	5	5	P1P2	0.451018	-0.0595158	5	5	P1P2	0.354095	0.0685847	5	5
MTTP	P1P2	0.536295	-0.0228125	5	5	P1P2	0.503939	-0.0111713	5	5	P1P2	0.388859	-0.0122968	5	5	P1P2	0.827262	0.0126636	4	4	P1P2	0.371204	-0.0617488	5	5	P1P2	0.977707	-0.00180837	4	4	P1P2	0.673513	-0.164834	5	5	P1P2	0.341275	-0.0818751	5	5	P1P2	0.47135	-0.123354	5	5
MTUS1	P1P2	0.877543	-0.00308678	5	5	P1P2	0.707384	0.00888347	5	5	P1P2	0.696367	0.00912007	5	5	P1P2	0.216903	-0.0571189	5	5	P1P2	0.136497	-0.0818596	5	5	P1P2	0.0851486	-0.0655406	5	5	P1P2	0.328303	-0.089871	5	5	P1P2	0.19579	-0.129685	5	5	P1P2	0.13	-0.0860142	5	5
MTUS2	P1P2	0.145602	-0.0166185	5	5	P1P2	0.478129	-0.00605541	5	5	P1P2	0.285661	-0.00927034	5	5	P1P2	0.715139	0.0206252	5	5	P1P2	0.850658	0.0183999	5	5	P1P2	0.632549	-0.0365049	5	5	P1P2	0.930455	-0.0269276	5	5	P1P2	0.956376	-0.111185	5	5	P1P2	0.883081	-0.0859633	5	5
MTX1	P1P2	0.539602	-0.0189716	5	5	P1P2	0.0541788	-0.0621276	5	5	P1P2	0.191719	-0.042808	5	5	P1P2	0.389195	0.0439495	4	4	P1P2	0.744093	0.00902505	4	4	P1P2	0.504555	0.0244896	4	4	P1P2	0.859468	-0.140806	5	5	P1P2	0.400587	-0.0311215	5	5	P1P2	0.64462	-0.107359	5	5
MTX2	P1P2	0.835267	0.0110014	5	5	P1P2	0.206153	-0.0187651	5	5	P1P2	0.661414	0.00335098	5	5	P1P2	0.699471	0.00264474	5	5	P1P2	0.473181	0.0677158	5	5	P1P2	0.497211	0.0197077	5	5	P1P2	0.69869	0.0339896	5	5	P1P2	0.941746	-0.00829407	5	5	P1P2	0.968007	0.0251985	5	5
MTX3	P1P2	0.989672	-0.00332365	5	5	P1P2	0.329744	-0.00545703	5	5	P1P2	0.623034	-0.00725542	5	5	P1P2	0.0805905	-0.112723	5	5	P1P2	0.454169	-0.0572376	5	5	P1P2	0.109313	-0.091042	5	5	P1P2	0.107272	-0.233624	5	5	P1P2	0.231236	-0.10617	5	5	P1P2	0.0790162	-0.178608	5	5
MUC1	P1P2	0.341699	0.00807847	5	5	P1P2	0.683264	0.00815324	5	5	P1P2	0.380617	0.00829768	5	5	P1P2	0.241701	-0.0343359	5	5	P1P2	0.393224	-0.06384	5	5	P1P2	0.395806	-0.0777096	5	5	P1P2	0.438577	-0.0515179	5	5	P1P2	0.395458	-0.0847758	5	5	P1P2	0.607328	-0.114772	5	5
MUC12	ENST00000379442.3,ENST00000536621.1	0.726708	-0.00315603	5	5	ENST00000379442.3,ENST00000536621.1	0.288005	-0.0228622	5	5	ENST00000379442.3,ENST00000536621.1	0.458632	-0.00967159	5	5	ENST00000379442.3,ENST00000536621.1	0.255349	-0.225197	5	5	ENST00000379442.3,ENST00000536621.1	0.105876	-0.173379	5	5	ENST00000379442.3,ENST00000536621.1	0.145738	-0.199288	5	5	ENST00000379442.3,ENST00000536621.1	0.28077	-0.427993	5	5	ENST00000379442.3,ENST00000536621.1	0.0541236	-0.342375	5	5	ENST00000379442.3,ENST00000536621.1	0.114656	-0.387361	5	5
MUC13	P2	0.301835	-0.0247319	4	4	P2	0.742155	-0.000316761	4	4	P2	0.519071	-0.0141177	4	4	P2	0.172431	0.0664329	4	4	P1	0.207428	-0.136471	5	5	P1	0.219858	-0.0621004	5	5	P2	0.649557	0.0321285	4	4	P1	0.236815	-0.22184	5	5	P1	0.300917	-0.117429	5	5
MUC15	P1P2	0.89271	-0.00115497	5	5	P1P2	0.154668	0.0232231	5	5	P1P2	0.329691	0.017041	5	5	P1P2	0.489469	-0.0154952	5	5	P1P2	0.464392	-0.0384894	5	5	P1P2	0.344736	-0.0137705	5	5	P1P2	0.518289	-0.0278869	5	5	P1P2	0.90593	0.0184281	5	5	P1P2	0.727507	-0.00646162	5	5
MUC16	ENST00000397910.4	0.434639	0.0434778	5	5	ENST00000397910.4	0.339809	0.0504897	5	5	ENST00000397910.4	0.365786	0.0469838	5	5	ENST00000397910.4	0.520153	0.049462	5	5	ENST00000397910.4	0.185553	0.071473	5	5	ENST00000397910.4	0.145738	0.0589377	5	5	ENST00000397910.4	0.143991	0.240297	5	5	ENST00000397910.4	0.0996629	0.252361	5	5	ENST00000397910.4	0.0641918	0.238161	5	5
MUC17	P1P2	0.882814	0.00109644	5	5	P1P2	0.24181	0.0255689	5	5	P1P2	0.365786	0.0176007	5	5	P1P2	0.70197	0.023295	5	5	P1P2	0.437582	0.0757519	5	5	P1P2	0.487069	0.0355183	5	5	P1P2	0.663785	0.042355	5	5	P1P2	0.174083	0.165118	5	5	P1P2	0.304445	0.0792578	5	5
MUC19	P1P2	0.634348	-0.0116175	5	5	P1P2	0.845058	-0.00240193	5	5	P1P2	0.69451	-0.0108657	5	5	P1P2	0.586681	0.0276264	5	5	P1P2	0.399793	-0.0451879	5	5	P1P2	0.444609	-0.0076164	5	5	P1P2	0.706744	0.0208438	5	5	P1P2	0.48428	-0.0725601	5	5	P1P2	0.512399	-0.02427	5	5
MUC2	P1P2	0.993003	0.00344592	5	5	P1P2	0.347057	-0.0280691	5	5	P1P2	0.711908	-0.015472	5	5	P1P2	0.213782	-0.0331647	5	5	P1P2	0.635602	0.031425	5	5	P1P2	0.620542	-0.0132777	5	5	P1P2	0.162982	-0.0343149	5	5	P1P2	0.756366	-0.0247695	5	5	P1P2	0.261775	-0.0138521	5	5
MUC20	P1P2	0.12366	-0.0193438	5	5	P1P2	0.487001	-0.0175405	5	5	P1P2	0.273009	-0.0216705	5	5	P1P2	0.457743	-0.120043	5	5	P1P2	0.369854	-0.0404929	5	5	P1P2	0.423215	-0.0859005	5	5	P1P2	0.231561	-0.245568	5	5	P1P2	0.256216	-0.183036	5	5	P1P2	0.255435	-0.18877	5	5
MUC21	P1P2	0.396853	-0.0164578	5	5	P1P2	0.616726	-0.0067971	5	5	P1P2	0.513104	-0.00995179	5	5	P1P2	0.213782	0.0751466	5	5	P1P2	0.168797	-0.0982398	5	5	P1P2	0.913328	0.00970328	5	5	P1P2	0.336635	0.084007	5	5	P1P2	0.0974494	-0.151927	5	5	P1P2	0.592223	-0.0213853	5	5
MUC22	P1P2	0.814136	0.00659941	5	5	P1P2	0.547608	-0.0147415	5	5	P1P2	0.88283	-0.00878805	5	5	P1P2	0.481559	0.0547999	5	5	P1P2	0.303081	0.0926703	5	5	P1P2	0.325208	0.0588737	5	5	P1P2	0.585226	0.113601	5	5	P1P2	0.577213	0.112881	5	5	P1P2	0.581295	0.118835	5	5
MUC3A	P1P2	0.997001	0.0292257	5	5	P1P2	0.440311	0.0338008	5	5	P1P2	0.815918	0.0315132	5	5	P1P2	0.888393	-0.220896	5	5	P1P2	0.411686	-0.136498	5	5	P1P2	0.320235	-0.178697	5	5	P1P2	0.422945	-0.308101	5	5	P1P2	0.305296	-0.143068	5	5	P1P2	0.635655	-0.225584	5	5
MUC4	P1P2	0.119044	-0.0112052	5	5	P1P2	0.162327	-0.0212299	5	5	P1P2	0.106962	-0.0136705	5	5	P1P2	0.682692	-0.104477	5	5	P1P2	0.751755	0.0449328	5	5	P1P2	0.844544	-0.0387192	5	5	P1P2	0.592134	-0.249571	5	5	P1P2	0.767185	-0.0406615	5	5	P1P2	0.255785	-0.0810332	5	5
MUC5AC	P1P2	0.736446	-0.119647	5	5	P1P2	0.694049	-0.0657593	5	5	P1P2	0.684024	-0.0989093	5	5	P1P2	0.0320795	0.182072	5	5	P1P2	0.623039	0.0465835	5	5	P1P2	0.0726132	0.109045	5	5	P1P2	0.88743	0.0340866	5	5	P1P2	0.518019	-0.141696	5	5	P1P2	0.954023	-0.0799227	5	5
MUC5B	P1P2	0.276354	0.0428893	4	4	P1P2	0.989918	-0.000833738	4	4	P1P2	0.539918	0.0185775	4	4	P1P2	0.111898	-0.192538	4	4	P1P2	0.847226	0.0813993	4	4	P1P2	0.329462	-0.047616	4	4	P1P2	0.374178	-0.220657	4	4	P1P2	0.689004	0.144504	4	4	P1P2	0.644681	-0.0311362	4	4
MUC6	P1	0.279283	-0.0207036	5	5	P1	0.309004	-0.0317628	5	5	P1	0.234066	-0.0187517	5	5	P2	0.80895	-0.0517932	4	4	P1	0.134293	-0.0876952	5	5	P1	0.361866	-0.0848127	5	5	P2	0.41835	0.126785	4	4	P1	0.0427155	-0.189167	5	5	P1	0.0795881	-0.208435	5	5
MUC7	P1	0.452524	-0.00915554	5	5	P2	0.21686	-0.0223937	5	5	P2	0.302222	-0.0165827	5	5	P1	0.629719	-0.0322198	5	5	P2	0.895113	0.0151622	5	5	P1	0.620542	-0.00232263	5	5	P1	0.576073	-0.102539	5	5	P2	0.512895	-0.0487085	5	5	P1	0.630895	-0.039352	5	5
MUC8	P1P2	0.352405	-0.00806667	5	5	P1P2	0.0472568	-0.0335001	5	5	P1P2	0.0988364	-0.0261651	5	5	P1P2	0.811468	0.00873121	5	5	P1P2	0.405476	0.0823586	5	5	P1P2	0.397694	0.0443473	5	5	P1P2	0.836245	-0.0156115	5	5	P1P2	0.968357	-0.080796	5	5	P1P2	0.961346	-0.0394786	5	5
MUCL1	P1P2	0.957041	0.00325148	5	5	P1P2	0.398633	0.0319743	5	5	P1P2	0.865016	0.0182473	5	5	P1P2	0.979491	-0.0414172	5	5	P1P2	0.0434163	-0.143322	5	5	P1P2	0.186244	-0.0959146	5	5	P1P2	0.706744	-0.00378184	5	5	P1P2	0.0890638	-0.177017	5	5	P1P2	0.153764	-0.0903996	5	5
MUL1	P1P2	0.833637	0.0159188	5	5	P1P2	0.517385	-0.0158164	5	5	P1P2	0.9646	0.00321947	5	5	P1P2	0.151411	-0.120209	5	5	P1P2	0.756235	0.0207303	5	5	P1P2	0.306816	-0.059096	5	5	P1P2	0.131591	-0.141701	5	5	P1P2	0.454033	0.0198368	5	5	P1P2	0.257888	-0.0385266	5	5
MUM1	P1P2	0.523712	0.0503603	5	5	P1P2	0.613489	0.020226	5	5	P1P2	0.931931	0.0271803	5	5	P1P2	0.368022	-0.15242	5	5	P1P2	0.00372158	-0.209001	5	5	P1P2	0.0495521	-0.18071	5	5	P1P2	0.457565	-0.00472908	5	5	P1P2	0.0236979	-0.403697	5	5	P1P2	0.184533	-0.114168	5	5
MUM1L1	P1P2	0.448514	0.0118054	5	5	P1P2	0.940289	0.0110122	5	5	P1P2	0.684639	0.014993	5	5	P1P2	0.63632	0.0372476	5	5	P1P2	0.178382	0.112341	5	5	P1P2	0.0793282	0.0513663	5	5	P1P2	0.420051	0.0860352	5	5	P1P2	0.102267	0.198122	5	5	P1P2	0.0576336	0.120334	5	5
MURC	P1P2	0.135921	-0.0455628	5	5	P1P2	0.239629	-0.0332959	5	5	P1P2	0.049856	-0.039843	5	5	P1P2	0.427696	0.0577923	5	5	P1P2	0.128965	-0.077037	4	4	P1P2	0.808028	-0.0373505	4	4	P1P2	0.883473	0.0083542	5	5	P1P2	0.0153149	-0.291488	5	5	P1P2	0.0637123	-0.161696	5	5
MUS81	P1P2	0.314448	-0.0741165	5	5	P1P2	0.030598	-0.0796291	5	5	P1P2	0.117558	-0.07317	5	5	P1P2	0.980163	-0.0473905	5	5	P1P2	0.229153	-0.142487	5	5	P1P2	0.283384	-0.0392769	5	5	P1P2	0.610737	-0.20438	5	5	P1P2	0.00344348	-0.30938	5	5	P1P2	0.0373909	-0.276735	5	5
MUSK	P1P2	0.899978	0.0156786	5	5	P1P2	0.554877	-0.00224334	5	5	P1P2	0.737023	0.0174185	5	5	P1P2	0.222604	-0.128731	5	5	P1P2	0.0104772	-0.245108	5	5	P1P2	0.0120684	-0.187085	5	5	P1P2	0.134829	-0.221836	5	5	P1P2	0.00151672	-0.357722	5	5	P1P2	0.00188092	-0.266924	5	5
MUSTN1	P1P2	0.274299	-0.0197142	4	4	P1P2	0.197609	-0.0156358	4	4	P1P2	0.177028	-0.0219013	4	4	P1P2	0.967293	-0.00358673	4	4	P1P2	0.458145	0.078333	4	4	P1P2	0.698791	0.0373731	4	4	P1P2	0.715323	-0.0638379	4	4	P1P2	0.671208	0.0956306	4	4	P1P2	0.949705	0.0102315	4	4
MUT	P1P2	0.806367	-0.00260306	5	5	P1P2	0.492261	0.00375095	5	5	P1P2	0.540998	0.0062228	5	5	P1P2	0.146428	-0.106755	5	5	P1P2	0.321227	-0.0373946	5	5	P1P2	0.109877	-0.0725131	5	5	P1P2	0.193634	-0.186576	5	5	P1P2	0.520997	-0.0465936	5	5	P1P2	0.236728	-0.0673483	5	5
MUTYH	P1P2	0.433902	-0.0680069	5	5	P1P2	0.0487696	-0.0915614	5	5	P1P2	0.203368	-0.0743239	5	5	P1P2	0.700095	-0.0283703	5	5	P1P2	0.266326	0.0928439	5	5	P1P2	0.621739	0.0567554	5	5	P1P2	0.0316148	-0.164725	5	5	P1P2	0.633753	-0.0763364	5	5	P1P2	0.11124	-0.123216	5	5
MVB12A	P1P2	0.194494	-0.0214389	5	5	P1P2	0.21253	-0.0278254	5	5	P1P2	0.175177	-0.0308182	5	5	P1P2	0.228411	0.0660955	5	5	P1P2	0.796903	-0.0115225	5	5	P1P2	0.608043	0.0360319	5	5	P1P2	0.564728	0.0614818	5	5	P1P2	0.606646	-0.131537	5	5	P1P2	0.896948	-0.0498714	5	5
MVB12B	P1P2	0.855862	0.0209424	5	5	P1P2	0.502605	0.0135419	5	5	P1P2	0.520143	0.0134244	5	5	P1P2	0.434602	-0.0834302	5	5	P1P2	0.142589	-0.0353699	5	5	P1P2	0.13066	-0.0586961	5	5	P1P2	0.389449	-0.0896719	5	5	P1P2	0.195645	-0.0317215	5	5	P1P2	0.387125	-0.100152	5	5
MVD	P1P2	0.0009008	-0.365935	4	4	P1P2	0.000644509	-0.316836	4	4	P1P2	0.000642365	-0.341386	4	4	P1P2	0.118231	-0.183144	1	1	P1P2	0.104658	-0.234214	1	1	P1P2	0.0946472	-0.208679	1	1	P1P2	0.000681641	-1.11514	4	4	P1P2	0.000589168	-1.16038	4	4	P1P2	0.000579119	-1.13776	4	4
MVK	P1P2	0.000702494	-0.231222	5	5	P1P2	0.00364741	-0.24942	5	5	P1P2	0.00152665	-0.239656	5	5	P1P2	0.930519	0.00126147	4	4	P1P2	0.764343	-0.0126497	3	3	P1P2	0.729954	0.011	3	3	P1P2	0.010564	-0.662254	5	5	P1P2	0.0169743	-0.722085	5	5	P1P2	0.0149292	-0.69217	5	5
MVP	P1P2	0.997668	-0.015382	5	5	P1P2	0.628855	-0.0320472	5	5	P1P2	0.503976	0.00284897	5	5	P1P2	0.0397525	0.135573	4	4	P1P2	0.184158	-0.207916	5	5	P1P2	0.190018	0.0485891	4	4	P1P2	0.200594	0.164618	5	5	P1P2	0.155074	-0.536128	5	5	P1P2	0.899593	-0.140272	5	5
MX1	P1P2	0.763361	-0.00616538	5	5	P1P2	0.962951	-0.00158353	5	5	P1P2	0.889443	-0.00339509	5	5	P1P2	0.569971	-0.0294722	5	5	P1P2	0.629008	0.0282835	5	5	P1P2	0.97939	-0.00775899	5	5	P1P2	0.45152	-0.0648717	5	5	P1P2	0.682684	0.0730709	5	5	P1P2	0.927429	-0.0175902	5	5
MX2	P1	0.100007	0.05321	5	5	P2	0.686339	-0.00820973	5	5	P2	0.338068	-0.0218275	5	5	P2	0.196024	0.0798674	5	5	P2	0.383955	-0.0690395	5	5	P2	0.710327	-0.00541	5	5	P2	0.467741	0.0224941	5	5	P2	0.328303	-0.131493	5	5	P1	0.728135	0.108367	5	5
MXD1	P1P2	0.165261	-0.0625874	5	5	P1P2	0.184514	-0.0327423	5	5	P1P2	0.0966317	-0.0594027	5	5	P1P2	0.110025	0.116643	5	5	P1P2	0.618876	0.0397547	5	5	P1P2	0.225968	0.13457	5	5	P1P2	0.618368	0.115861	5	5	P1P2	0.827775	-0.0296118	5	5	P1P2	0.716867	0.0625796	5	5
MXD3	P1P2	0.883473	0.0470969	5	5	P1P2	0.507149	0.0478132	5	5	P1P2	0.610067	0.0488725	5	5	P1P2	0.836398	-0.0349749	5	5	P1P2	0.169842	-0.203476	5	5	P1P2	0.436577	-0.102005	5	5	P1P2	0.766547	0.0972989	5	5	P1P2	0.294781	-0.144697	5	5	P1P2	0.392191	-0.0236989	5	5
MXD4	P1P2	0.813488	0.00467818	5	5	P1P2	0.502871	0.00708664	5	5	P1P2	0.685255	0.00811956	5	5	P1P2	0.48261	-0.0468397	5	5	P1P2	0.859251	-0.0274683	5	5	P1P2	0.586881	-0.037154	5	5	P1P2	0.539602	-0.0579583	5	5	P1P2	0.846696	0.016897	5	5	P1P2	0.637443	-0.0415578	5	5
MXI1	P1	0.77869	-0.0104763	5	5	P1	0.455077	0.0126693	5	5	P2	0.830908	0.0132652	5	5	P1	0.426714	0.0376197	5	5	P1	0.0945704	0.0786737	5	5	P1	0.0726132	0.0551221	5	5	P1	0.666212	0.0232072	5	5	P1	0.0597226	0.164491	5	5	P1	0.0862574	0.0964754	5	5
MXRA5	P1P2	0.271018	-0.0310857	5	5	P1P2	0.321915	-0.0360855	5	5	P1P2	0.306955	-0.0256151	5	5	P1P2	0.649608	0.0352502	5	5	P1P2	0.287917	0.0877714	5	5	P1P2	0.224995	0.0876643	5	5	P1P2	0.754779	-0.0324427	5	5	P1P2	0.380766	0.0970859	5	5	P1P2	0.565931	0.0357591	5	5
MXRA7	P1P2	0.303331	-0.0432288	5	5	P1P2	0.450543	-0.00989657	5	5	P1P2	0.271181	-0.0146069	5	5	P1P2	0.939532	-0.0184951	5	5	P1P2	0.620361	0.0403112	5	5	P1P2	0.733798	0.0239638	5	5	P1P2	0.578355	-0.0784455	5	5	P1P2	0.941746	0.074725	5	5	P1P2	0.785954	-0.0351045	5	5
MXRA8	P1P2	0.153865	-0.207172	5	5	P1P2	0.178497	-0.162306	5	5	P1P2	0.113874	-0.181734	5	5	P1P2	0.963536	-0.0227893	4	4	P1P2	0.577355	-0.0321614	4	4	P1P2	0.607333	-0.016624	4	4	P1P2	0.272657	-0.555581	5	5	P1P2	0.188251	-0.637953	5	5	P1P2	0.102345	-0.612342	5	5
MYADM	P2	0.185046	-0.0168238	5	5	P1	0.133337	-0.0247937	5	5	P1	0.3483	-0.026423	5	5	P2	0.467665	0.0185458	4	4	P1	0.543104	0.0246186	4	4	P2	0.467216	0.00447111	4	4	P1	0.377598	-0.162177	5	5	P1	0.499009	-0.132262	5	5	P1	0.497982	-0.146589	5	5
MYADML2	P1P2	0.933774	0.00246794	5	5	P1P2	0.811145	0.00936425	5	5	P1P2	0.81852	0.00607844	5	5	P1P2	0.223244	-0.0639826	5	5	P1P2	0.797554	-0.0162323	5	5	P1P2	0.325208	-0.0178203	5	5	P1P2	0.233194	-0.103421	5	5	P1P2	0.966359	0.0173053	5	5	P1P2	0.452029	-0.0635806	5	5
MYB	P1P2	0.00710053	-0.125784	5	5	P1P2	0.00666821	-0.155542	5	5	P1P2	0.00511917	-0.140663	5	5	P1P2	0.116653	-0.479326	4	4	P1P2	0.0357753	-0.548593	4	4	P1P2	0.0747074	-0.53953	4	4	P1P2	0.0216149	-1.5881	5	5	P1P2	0.0060565	-1.64947	5	5	P1P2	0.0117302	-1.61879	5	5
MYBBP1A	P1P2	0.000132799	-0.359216	5	5	P1P2	0.00115284	-0.375355	5	5	P1P2	0.000181093	-0.367285	5	5	P1P2	0.209762	-0.0568186	3	3	P1P2	0.203264	-0.0802214	4	4	P1P2	0.00989941	-0.12811	3	3	P1P2	0.000262236	-1.2268	5	5	P1P2	0.00014548	-0.979391	5	5	P1P2	0.000144526	-1.06734	5	5
MYBL1	P1P2	0.691901	0.00704505	5	5	P1P2	0.119436	-0.0227382	5	5	P1P2	0.506116	-0.00727193	5	5	P1P2	0.643252	-0.0401346	5	5	P1P2	0.454423	-0.0494307	5	5	P1P2	0.416868	-0.0380189	5	5	P1P2	0.84735	-0.0296048	5	5	P1P2	0.18477	-0.132294	5	5	P1P2	0.352794	-0.0938891	5	5
MYBL2	P1P2	0.000110875	-0.441532	5	5	P1P2	0.000112028	-0.295846	5	5	P1P2	0.000110504	-0.348525	5	5																P1P2	0.000142567	-1.3872	5	5	P1P2	0.00019454	-1.33976	5	5	P1P2	0.000124094	-1.25294	5	5
MYBPC1	P1P2	0.528618	0.0281921	5	5	P1P2	0.661889	0.0328309	5	5	P1P2	0.681566	0.0305115	5	5	P1P2	0.392967	-0.0282951	5	5	P1P2	0.0625817	0.143779	5	5	P1P2	0.266263	0.0283436	5	5	P1P2	0.88677	0.0270843	5	5	P1P2	0.0924911	0.354088	5	5	P1P2	0.27625	0.122736	5	5
MYBPC2	P1P2	0.177548	-0.0299141	5	5	P1P2	0.980302	-0.0004991	5	5	P1P2	0.515805	-0.0179134	5	5	P1P2	0.63632	-0.0739441	5	5	P1P2	0.371655	-0.0848398	5	5	P1P2	0.157583	-0.0873325	5	5	P1P2	0.2615	-0.196362	5	5	P1P2	0.409064	-0.161911	5	5	P1P2	0.123967	-0.201513	5	5
MYBPC3	P1P2	0.995002	0.00373882	5	5	P1P2	0.299549	0.0265308	5	5	P1P2	0.43512	0.01186	5	5	P1P2	0.122555	-0.091655	5	5	P1P2	0.0573148	-0.111104	5	5	P1P2	0.040015	-0.101379	5	5	P1P2	0.131378	-0.18515	5	5	P1P2	0.108921	-0.118666	5	5	P1P2	0.0717486	-0.151908	5	5
MYBPH	P1P2	0.796038	0.00275895	5	5	P1P2	0.566434	-0.00940856	5	5	P1P2	0.884813	0.00270097	5	5	P1P2	0.494248	-0.0660113	5	5	P1P2	0.691222	-0.0888662	5	5	P1P2	0.436577	-0.0613617	5	5	P1P2	0.658337	-0.121246	5	5	P1P2	0.521539	-0.147561	5	5	P1P2	0.547977	-0.119854	5	5
MYBPHL	P1P2	0.589251	0.0295001	5	5	P1P2	0.607623	0.0229921	5	5	P1P2	0.976618	0.0212636	5	5	P1P2	0.239337	-0.109397	5	5	P1P2	0.00423094	-0.251193	5	5	P1P2	0.00560268	-0.180732	5	5	P1P2	0.299424	-0.139126	5	5	P1P2	0.00182589	-0.338104	5	5	P1P2	0.0594157	-0.218109	5	5
MYC	P1P2	0.000151475	-0.179533	5	5	P1P2	0.000151076	-0.191075	5	5	P1P2	0.000138394	-0.181851	5	5	P1P2	0.151788	-0.0721321	4	4	P1P2	0.983939	0.0172128	3	3	P1P2	0.729954	-0.023165	3	3	P1P2	0.000522832	-0.746794	5	5	P1P2	0.00372118	-0.772495	5	5	P1P2	0.000250662	-0.753407	5	5
MYCBP	P1P2	0.506461	0.0267803	5	5	P1P2	0.917675	0.00643443	5	5	P1P2	0.763698	0.02823	5	5	P1P2	0.732831	-0.133743	5	5	P1P2	0.972447	-0.0506385	5	5	P1P2	0.930815	-0.054551	5	5	P1P2	0.790244	-0.161735	5	5	P1P2	0.942411	0.0251944	5	5	P1P2	0.793031	-0.06983	5	5
MYCBP2	P1P2	0.739596	-0.0087253	5	5	P1P2	0.479688	-0.048828	5	5	P1P2	0.929269	-0.0315569	5	5	P1P2	0.527838	0.0279045	5	5	P1P2	0.119224	0.163958	5	5	P1P2	0.118212	0.0501785	5	5	P1P2	0.375344	0.0272758	5	5	P1P2	0.458577	0.0955339	5	5	P1P2	0.211281	0.0520874	5	5
MYCBPAP	P1P2	0.910392	-0.00255101	4	4	P1P2	0.208059	-0.0198034	3	3	P1P2	0.261535	-0.0162102	3	3	P1P2	0.0384102	-0.21279	4	4	P1P2	0.161102	0.0904657	4	4	P1P2	0.174499	-0.0670869	4	4	P1P2	0.11353	-0.221587	3	3	P1P2	0.450459	0.111716	4	4	P1P2	0.205107	-0.109841	3	3
MYCL	P1P2	0.423429	0.00962145	5	5	P1P2	0.766696	0.00403003	5	5	P1P2	0.492818	0.0104942	5	5	P1P2	0.838373	0.0277392	5	5	P1P2	0.302686	0.0602572	5	5	P1P2	0.458352	0.044918	5	5	P1P2	0.473391	0.075403	5	5	P1P2	0.343398	0.140951	5	5	P1P2	0.915487	0.0815844	5	5
MYCN	P2	0.209246	-0.0268906	5	5	P1	0.694976	-0.00998667	5	5	P2	0.385183	-0.0169467	5	5	P2	0.185454	0.113348	5	5	P1	0.443159	0.104186	4	4	P2	0.180389	0.069809	5	5	P2	0.481675	0.08836	5	5	P2	0.788315	0.0767758	5	5	P2	0.373514	0.0485208	5	5
MYCT1	P1P2	0.930412	-7.94507e-05	4	4	P1P2	0.227808	-0.0194707	4	4	P1P2	0.648	-0.00763057	4	4	P1P2	0.479884	-0.0174884	4	4	P1P2	0.0569734	0.107624	4	4	P1P2	0.283802	0.03886	4	4	P1P2	0.761833	-0.0318975	4	4	P1P2	0.134231	0.140242	4	4	P1P2	0.378962	0.0381411	4	4
MYD88	P1	0.424397	-0.000378553	5	5	P2	0.432173	0.0225863	5	5	P1	0.426791	0.00193892	5	5	P1	0.164561	-0.101951	5	5	P2	0.883131	-0.00174471	5	5	P1	0.299655	-0.0515471	5	5	P2	0.361121	0.0884028	5	5	P2	0.631376	0.0651678	5	5	P2	0.391267	0.0760251	5	5
MYEF2	P1P2	0.442041	-0.00995427	5	5	P1P2	0.249295	-0.0194979	5	5	P1P2	0.2778	-0.0125155	5	5	P1P2	0.927469	0.0176161	5	5	P1P2	0.768435	0.0555052	5	5	P1P2	0.707805	0.0153788	5	5	P1P2	0.805721	-0.0366002	5	5	P1P2	0.935103	0.0780941	5	5	P1P2	0.915487	0.00660939	5	5
MYEOV	P1P2	0.771653	0.000386552	5	5	P1P2	0.371619	0.00951814	5	5	P1P2	0.623034	0.00506948	5	5	P1P2	0.531702	0.025621	5	5	P1P2	0.532755	-0.0285064	5	5	P1P2	0.940246	0.0148638	5	5	P1P2	0.561346	0.0373433	5	5	P1P2	0.748757	-0.0234711	5	5	P1P2	0.895626	-0.00230834	5	5
MYEOV2	P1P2	0.0180033	-0.0988641	5	5	P1P2	0.0213333	-0.113942	5	5	P1P2	0.017755	-0.102334	5	5	P1P2	0.00878052	0.173777	5	5	P1P2	0.0245777	0.235423	5	5	P1P2	0.01529	0.198083	5	5	P1P2	0.542366	0.0728611	5	5	P1P2	0.271563	0.134109	5	5	P1P2	0.19411	0.0859374	5	5
MYF5	P1P2	0.994336	-0.00106309	5	5	P1P2	0.362726	0.0280097	5	5	P1P2	0.53823	0.0169602	5	5	P1P2	0.645368	0.00800338	5	5	P1P2	0.943922	-0.0254912	5	5	P1P2	0.632549	-0.0390959	5	5	P1P2	0.622494	0.000139138	5	5	P1P2	0.596181	0.0821023	5	5	P1P2	0.527576	0.0411207	5	5
MYF6	P1P2	0.654716	-0.0150013	5	5	P1P2	0.283097	-0.0208175	5	5	P1P2	0.472454	-0.0173061	5	5	P1P2	0.0506284	-0.0965596	5	5	P1P2	0.617688	-0.0608128	5	5	P1P2	0.150728	-0.0860091	5	5	P1P2	0.0403776	-0.218082	5	5	P1P2	0.195357	-0.160738	5	5	P1P2	0.0306423	-0.168511	5	5
MYH1	P1P2	0.736761	-0.000529303	5	5	P1P2	0.418565	0.00809662	5	5	P1P2	0.635521	0.00505385	5	5	P1P2	0.305396	-0.114457	5	5	P1P2	0.968082	-0.0314591	5	5	P1P2	0.521123	-0.0362992	5	5	P1P2	0.188812	-0.178166	5	5	P1P2	0.699617	0.0555051	5	5	P1P2	0.599173	-0.0527578	5	5
MYH10	P1P2	0.637327	-0.00600137	5	5	P1P2	0.149284	-0.0351379	5	5	P1P2	0.25059	-0.012063	5	5	P1P2	0.571116	-0.0203951	5	5	P1P2	0.803413	-0.000803659	5	5	P1P2	0.989525	-0.0150354	5	5	P1P2	0.505393	-0.0624938	5	5	P1P2	0.439565	-0.0520477	5	5	P1P2	0.382555	-0.0988428	5	5
MYH11	P1P2	0.01507	-0.0625862	5	5	P1P2	0.0198246	-0.0572529	5	5	P1P2	0.0088302	-0.0599196	5	5	P1P2	0.0905539	0.0992417	5	5	P1P2	0.492622	0.053969	5	5	P1P2	0.152663	0.061902	5	5	P1P2	0.77389	-0.0257091	5	5	P1P2	0.45353	-0.0859157	5	5	P1P2	0.798834	-0.0677745	5	5
MYH13	P1P2	0.409064	-0.0229919	5	5	P1P2	0.926314	0.00150256	5	5	P1P2	0.525044	-0.00918286	5	5	P1P2	0.147132	0.051444	5	5	P1P2	0.723163	-0.0847763	5	5	P1P2	0.613981	0.0180129	5	5	P1P2	0.291331	0.0214161	5	5	P1P2	0.664998	-0.127795	5	5	P1P2	0.645219	-0.00639795	5	5
MYH14	P1P2	0.159982	-0.0367114	5	5	P1P2	0.438577	-0.0210476	5	5	P1P2	0.327618	-0.0329018	5	5	P1P2	0.587842	-0.0453564	5	5	P1P2	0.568751	-0.00522513	5	5	P1P2	0.823388	-0.0218219	5	5	P1P2	0.375794	-0.181808	5	5	P1P2	0.806367	-0.060015	5	5	P1P2	0.566496	-0.127721	5	5
MYH15	P1P2	0.343185	0.0106264	5	5	P1P2	0.26118	-0.0300108	5	5	P1P2	0.799055	-0.00742995	5	5	P1P2	0.18378	-0.123829	5	5	P1P2	0.841424	-0.0467008	5	5	P1P2	0.536083	-0.0542342	5	5	P1P2	0.278912	-0.116765	5	5	P1P2	0.965028	-0.142222	5	5	P1P2	0.724372	-0.126186	5	5
MYH2	P1P2	0.31485	-0.00992696	5	5	P1P2	0.10031	-0.0215763	5	5	P1P2	0.154809	-0.0211974	5	5	P1P2	0.398359	0.0758448	5	5	P1P2	0.909121	0.0132043	5	5	P1P2	0.401486	0.0377895	5	5	P1P2	0.513971	0.0868838	5	5	P1P2	0.472361	-0.0599889	5	5	P1P2	0.791743	0.0260733	5	5
MYH3	P1	0.874252	-0.00156787	5	5	P2	0.535415	-0.0110269	5	5	P2	0.745247	-0.00681866	5	5	P1	0.461324	-0.0375688	5	5	P1	0.695575	0.0276499	5	5	P1	0.73316	-0.00989553	5	5	P1	0.394066	-0.0360118	5	5	P1	0.719198	0.044232	5	5	P1	0.565366	0.00270324	5	5
MYH4	P1P2	0.977014	-0.000537578	5	5	P1P2	0.524723	-0.00345462	5	5	P1P2	0.841372	0.00395798	5	5	P1P2	0.463377	0.039333	5	5	P1P2	0.922489	-0.0153141	5	5	P1P2	0.608043	0.0276603	5	5	P1P2	0.48428	0.089545	5	5	P1P2	0.829728	0.000467407	5	5	P1P2	0.60441	0.0447239	5	5
MYH6	P1	0.0743767	-0.0223811	5	5	P2	0.0461483	0.0345328	5	5	P2	0.049273	0.0302981	5	5	P2	0.196024	-0.0710869	5	5	P2	0.11616	0.0698833	5	5	P1	0.851843	0.0234134	5	5	P1	0.531901	-0.121635	5	5	P2	0.0144561	0.19446	5	5	P2	0.109376	0.0838288	5	5
MYH7	P1	0.506995	-0.0043484	5	5	P2	0.393973	0.0186532	5	5	P2	0.401896	0.0116489	5	5	P1	0.497448	0.0295904	5	5	P1	0.301502	0.0568694	5	5	P1	0.244676	0.0531924	5	5	P2	0.627224	-0.0201469	5	5	P1	0.48794	0.114501	5	5	P1	0.552998	0.0871236	5	5
MYH7B	P1P2	0.0809784	-0.0256261	5	5	P1P2	0.294124	-0.0327528	5	5	P1P2	0.130445	-0.0291895	5	5	P1P2	0.884066	0.0165827	5	5	P1P2	0.167886	0.0817277	5	5	P1P2	0.228903	0.0477676	5	5	P1P2	0.246212	-0.0467937	5	5	P1P2	0.812192	0.0570846	5	5	P1P2	0.306812	0.0273792	5	5
MYH8	P1P2	0.25832	0.0474413	5	5	P1P2	0.592491	0.00677516	5	5	P1P2	0.790658	0.0322158	5	5	P1P2	0.111344	-0.120345	5	5	P1P2	0.572217	0.0589973	4	4	P1P2	0.701598	-0.00817297	4	4	P1P2	0.618368	0.0666724	5	5	P1P2	0.76591	0.0800435	5	5	P1P2	0.558603	0.0906839	5	5
MYH9	P1P2	0.801521	-0.00607924	5	5	P1P2	0.205553	-0.0306477	5	5	P1P2	0.420484	-0.0117055	5	5	P1P2	0.997982	0.0208786	5	5	P1P2	0.340068	0.0896999	5	5	P1P2	0.617556	0.060179	5	5	P1P2	0.750657	0.0354062	5	5	P1P2	0.850622	0.14636	5	5	P1P2	0.938058	0.0445783	5	5
MYL1	P1P2	0.683603	-0.0109845	5	5	P1P2	0.210999	-0.0223839	5	5	P1P2	0.288695	-0.0161897	5	5	P1P2	0.218792	-0.123616	5	5	P1P2	0.649483	0.0450175	5	5	P1P2	0.42863	-0.0304317	5	5	P1P2	0.0738358	-0.219602	5	5	P1P2	0.959703	-0.0251267	5	5	P1P2	0.17083	-0.104082	5	5
MYL10	ENST00000223167.4	0.559096	-0.0122744	5	5	ENST00000223167.4	0.948283	-0.00154634	5	5	ENST00000223167.4	0.798408	-0.00976646	5	5	ENST00000223167.4	0.123168	0.100487	5	5	ENST00000223167.4	0.235078	0.048338	5	5	ENST00000223167.4	0.0770359	0.0736598	5	5	ENST00000223167.4	0.312043	0.122331	5	5	ENST00000223167.4	0.288287	0.100579	5	5	ENST00000223167.4	0.17718	0.0911836	5	5
MYL12A	P1	0.654716	0.0121711	5	5	P2	0.147054	-0.0151867	5	5	P2	0.162477	-0.000893014	5	5	P1	0.171847	-0.0713766	5	5	P2	0.236743	0.0768947	5	5	P1	0.177105	-0.0514762	5	5	P1	0.319699	-0.135673	5	5	P1	0.576643	-0.0926177	5	5	P1	0.489017	-0.0987676	5	5
MYL12B	P1P2	0.799262	-0.0140438	5	5	P1P2	0.181213	0.0274647	5	5	P1P2	0.543218	0.00328305	5	5	P1P2	0.859506	0.0141189	5	5	P1P2	0.242126	-0.0698368	5	5	P1P2	0.938898	-0.0278589	5	5	P1P2	0.758589	0.154087	5	5	P1P2	0.661059	-0.0465613	5	5	P1P2	0.906873	0.0537628	5	5
MYL2	P1	0.388299	-0.0112283	5	5	P1	0.19933	-0.0391252	5	5	P1	0.132803	-0.00851275	5	5	P1	0.400717	-0.0643653	5	5	P1	0.457732	-0.0143603	5	5	P1	0.333185	-0.0255483	5	5	P1	0.23254	-0.127381	5	5	P1	0.189938	-0.14605	5	5	P1	0.136259	-0.131592	5	5
MYL3	P1	0.23914	0.0435564	5	5	P1	0.426797	0.0274756	5	5	P1	0.334282	0.0330557	5	5	P2	0.0186925	0.112674	5	5	P1	0.235743	-0.0413479	5	5	P2	0.0364644	0.079274	5	5	P2	0.0592711	0.293486	5	5	P1	0.332036	0.0505246	5	5	P2	0.0647953	0.181706	5	5
MYL4	P1P2	0.89205	0.0347093	5	5	P1P2	0.921661	0.00372843	5	5	P1P2	0.873585	0.0137833	5	5	P1P2	0.225172	0.143836	5	5	P1P2	0.05622	0.183329	5	5	P1P2	0.08874	0.163582	5	5	P1P2	0.299036	0.312472	5	5	P1P2	0.10709	0.389226	5	5	P1P2	0.152322	0.350849	5	5
MYL5	P1P2	0.720448	0.0197537	5	5	P1P2	0.293354	0.0408046	5	5	P1P2	0.402366	0.0213709	5	5	P1P2	0.987223	0.028455	5	5	P1P2	0.723795	-0.115159	5	5	P1P2	0.778874	-0.0153678	5	5	P1P2	0.674733	0.0476359	5	5	P1P2	0.762724	-0.128254	5	5	P1P2	0.872539	0.0577951	5	5
MYL6	P1P2	0.253428	-0.0213075	5	5	P1P2	0.452051	-0.0179728	5	5	P1P2	0.300655	-0.0132332	5	5	P1P2	0.688889	0.0400764	5	5	P1P2	0.680075	-0.03288	5	5	P1P2	0.814829	0.00359819	5	5	P1P2	0.973018	-0.0204184	5	5	P1P2	0.603731	-0.116686	5	5	P1P2	0.618473	-0.0544945	5	5
MYL6B	P1P2	0.241146	-0.0383745	5	5	P1P2	0.065273	-0.0448524	5	5	P1P2	0.0681727	-0.0335955	5	5	P1P2	0.326959	0.0285188	5	5	P1P2	0.12869	0.109731	5	5	P1P2	0.161604	0.0905461	5	5	P1P2	0.834941	0.0244212	5	5	P1P2	0.686365	0.0915583	5	5	P1P2	0.721868	0.0505624	5	5
MYL7	P1P2	0.695601	-0.00302572	5	5	P1P2	0.304647	-0.00739904	5	5	P1P2	0.36623	-0.00195026	5	5	P1P2	0.268793	-0.054643	5	5	P1P2	0.543879	-0.0437108	5	5	P1P2	0.222095	-0.0479978	5	5	P1P2	0.273754	-0.0724823	5	5	P1P2	0.308856	-0.0757495	5	5	P1P2	0.210062	-0.0718569	5	5
MYL9	P1P2	0.739281	0.0100509	5	5	P1P2	0.0695351	-0.0461899	5	5	P1P2	0.364899	-0.0152636	5	5	P1P2	0.251321	-0.0336734	5	5	P1P2	0.827942	-0.0378975	5	5	P1P2	0.56492	-0.051421	5	5	P1P2	0.459084	-0.082798	5	5	P1P2	0.230911	-0.179493	5	5	P1P2	0.344629	-0.131146	5	5
MYLIP	P1P2	0.189938	-0.0299152	5	5	P1P2	0.401915	0.000144504	5	5	P1P2	0.227226	-0.00777054	5	5	P1P2	0.741094	-0.023319	5	5	P1P2	0.630804	-0.0240123	5	5	P1P2	0.619347	-0.016246	5	5	P1P2	0.36288	-0.0919936	5	5	P1P2	0.487417	-0.0507915	5	5	P1P2	0.260357	-0.0823687	5	5
MYLK	ENST00000360304.3	0.605479	0.0116186	5	5	ENST00000475616.1	0.0248681	-0.0825949	5	5	ENST00000475616.1	0.201293	-0.0553446	5	5	ENST00000360304.3	0.175848	-0.0997703	5	5	ENST00000475616.1	0.0377275	0.10968	4	4	ENST00000360304.3	0.233192	-0.0529248	5	5	ENST00000475616.1	0.112658	-0.206566	5	5	ENST00000475616.1	0.612495	-0.014138	5	5	ENST00000360304.3	0.564236	-0.0531439	5	5
MYLK2	P1P2	0.45605	0.0146547	5	5	P1P2	0.494373	0.000856555	5	5	P1P2	0.434136	0.00694392	5	5	P1P2	0.204913	-0.0844921	5	5	P1P2	0.493685	0.0951631	5	5	P1P2	0.85583	-0.0174026	5	5	P1P2	0.315453	-0.101443	5	5	P1P2	0.644499	0.216717	5	5	P1P2	0.897609	0.0333744	5	5
MYLK3	P1	0.509673	-0.0090193	5	5	P2	0.121033	-0.0184047	5	5	P1	0.226904	-0.0185697	5	5	P2	0.859506	0.0142388	5	5	P1	0.365375	-0.0453164	5	5	P2	0.526638	0.0221974	5	5	P2	0.89205	0.042764	5	5	P1	0.0896147	-0.128908	5	5	P1	0.234419	-0.0743248	5	5
MYLK4	P1P2	0.18243	-0.0276715	5	5	P1P2	0.232841	-0.0162903	5	5	P1P2	0.227226	-0.0161701	5	5	P1P2	0.258354	-0.146027	5	5	P1P2	0.276606	-0.235562	5	5	P1P2	0.153882	-0.134964	5	5	P1P2	0.0961069	-0.401983	5	5	P1P2	0.0367724	-0.363911	5	5	P1P2	0.0274444	-0.347498	5	5
MYLPF	P2	0.344249	-0.0234969	5	5	P2	0.475019	-0.0116788	5	5	P2	0.418073	-0.0142309	5	5	P1	0.27449	0.0764288	5	5	P1	0.602932	0.0389299	5	5	P1	0.231536	0.0576793	5	5	P1	0.182156	0.154162	5	5	P2	0.657431	-0.0339753	5	5	P1	0.208244	0.111251	5	5
MYNN	P1P2	0.100179	0.033277	5	5	P1P2	0.456088	0.0185045	5	5	P1P2	0.190015	0.0297075	5	5	P1P2	0.864806	0.0476146	5	5	P1P2	0.046755	-0.0923444	5	5	P1P2	0.324376	-0.0725502	5	5	P1P2	0.517748	0.141362	5	5	P1P2	0.159115	-0.161376	5	5	P1P2	0.990666	-0.0457249	5	5
MYO10	P1P2	0.323368	-0.00644065	5	5	P1P2	0.762227	0.0202001	5	5	P1P2	0.580478	-0.00502468	5	5	P1P2	0.0816188	0.120854	5	5	P1P2	0.0957394	-0.0824233	5	5	P1P2	0.868478	-0.0148218	5	5	P1P2	0.144106	0.193368	5	5	P1P2	0.0839283	-0.0963002	5	5	P1P2	0.499042	0.000801503	5	5
MYO15A	P1P2	0.526435	0.0160724	5	5	P1P2	0.152018	-0.0605434	5	5	P1P2	0.396743	-0.0222355	5	5	P1P2	0.0606238	-0.273561	5	5	P1P2	0.759824	-0.0389788	4	4	P1P2	0.415551	-0.0518933	4	4	P1P2	0.053346	-0.436102	5	5	P1P2	0.115526	-0.2168	5	5	P1P2	0.0412149	-0.326451	5	5
MYO16	ENST00000356711.2	0.521539	0.0152601	5	5	ENST00000356711.2	0.121637	0.0352327	5	5	ENST00000356711.2	0.167574	0.0252464	5	5	ENST00000357550.2	0.282905	-0.0939591	5	5	ENST00000356711.2	0.127844	-0.118545	5	5	ENST00000357550.2	0.161604	-0.0635079	5	5	ENST00000357550.2	0.220044	-0.14156	5	5	ENST00000357550.2	0.188952	-0.179354	5	5	ENST00000357550.2	0.100255	-0.134327	5	5
MYO18A	P1P2	0.123253	0.0253506	5	5	P1P2	0.773095	0.00925963	5	5	P1P2	0.274109	0.0193982	5	5	P1P2	0.531702	-0.0262838	5	5	P1P2	0.941911	-0.00877846	5	5	P1P2	0.733798	-0.00316524	5	5	P1P2	0.991004	0.0217402	5	5	P1P2	0.881496	0.0293539	5	5	P1P2	0.645819	0.047123	5	5
MYO18B	P1P2	0.436113	0.0374379	5	5	P1P2	0.870686	0.0050905	5	5	P1P2	0.64691	0.0212642	5	5	P1P2	0.358238	0.133931	5	5	P1P2	0.288682	0.132066	5	5	P1P2	0.321887	0.113035	5	5	P1P2	0.102267	0.3373	5	5	P1P2	0.623085	0.179894	5	5	P1P2	0.156922	0.217523	5	5
MYO19	P1P2	0.374895	0.021131	5	5	P1P2	0.457607	-0.013366	5	5	P1P2	0.970608	0.01224	5	5	P1P2	0.656903	0.0198355	5	5	P1P2	0.405951	-0.0727515	5	5	P1P2	0.958456	-0.0413919	5	5	P1P2	0.239808	0.0441244	5	5	P1P2	0.287529	-0.121728	5	5	P1P2	0.799479	-0.0196149	5	5
MYO1A	P2	0.220044	-0.0249778	5	5	P2	0.454067	-0.00670312	5	5	P2	0.264312	-0.0200276	5	5	P1	0.247166	-0.0757935	5	5	P2	0.0033133	-0.399809	5	5	P2	0.0101618	-0.213108	5	5	P1	0.186295	-0.164785	5	5	P2	0.00242271	-0.718115	5	5	P2	0.00458002	-0.399142	5	5
MYO1B	P1P2	0.135047	0.0779339	5	5	P1P2	0.260825	0.0574244	5	5	P1P2	0.168608	0.0578674	5	5	P1P2	0.616607	-0.0113421	5	5	P1P2	0.43808	0.0507631	5	5	P1P2	0.794511	0.0532699	5	5	P1P2	0.285641	0.172322	5	5	P1P2	0.428282	0.251884	5	5	P1P2	0.60616	0.254452	5	5
MYO1C	P2	0.814784	0.00845081	5	5	P2	0.261891	-0.00443886	5	5	P2	0.53547	0.00180136	5	5	P2	0.276717	-0.0220996	5	5	P1	0.778107	0.019347	5	5	P2	0.401486	-0.0701338	5	5	P2	0.48428	-0.0551149	5	5	P1	0.675344	0.151805	5	5	P1	0.619062	0.0689179	5	5
MYO1D	P1P2	0.88743	0.00530284	5	5	P1P2	0.110194	-0.0264837	5	5	P1P2	0.410889	-0.0182553	5	5	P1P2	0.379797	0.0493374	5	5	P1P2	0.431145	0.0711109	5	5	P1P2	0.36053	0.0620533	5	5	P1P2	0.381674	0.0927538	5	5	P1P2	0.889739	0.0728462	5	5	P1P2	0.730647	0.0693224	5	5
MYO1E	P1P2	0.987673	0.0142029	5	5	P1P2	0.145196	0.0279733	5	5	P1P2	0.335961	0.0146329	5	5	P1P2	0.711368	-0.039815	5	5	P1P2	0.124711	0.11131	5	5	P1P2	0.521123	0.0357476	5	5	P1P2	0.901961	-0.0876254	5	5	P1P2	0.0348587	0.229998	5	5	P1P2	0.192394	0.111935	5	5
MYO1F	P1P2	0.184079	-0.0323614	5	5	P1P2	0.498347	0.0145677	5	5	P1P2	0.589689	-0.009201	5	5	P1P2	0.0570143	0.1218	5	5	P1P2	0.540251	-0.0595017	5	5	P1P2	0.362312	0.0246322	5	5	P1P2	0.298841	0.205996	5	5	P1P2	0.681764	-0.0763009	5	5	P1P2	0.584162	0.0505495	5	5
MYO1G	P1P2	0.819326	0.0136335	5	5	P1P2	0.418565	-0.0269378	5	5	P1P2	0.716282	-0.0138469	5	5	P1P2	0.0423084	-0.0880362	5	5	P1P2	0.886457	-0.0142397	5	5	P1P2	0.260119	-0.0501045	5	5	P1P2	0.0869647	-0.164999	5	5	P1P2	0.648397	-0.0867328	5	5	P1P2	0.239054	-0.150902	5	5
MYO1H	ENST00000431443.2	0.577784	0.0572575	5	5	ENST00000431443.2	0.225069	0.0665381	5	5	ENST00000431443.2	0.303794	0.0582902	5	5	ENST00000431443.2	0.336617	0.0624536	5	5	ENST00000431443.2	0.564189	0.0427037	5	5	ENST00000431443.2	0.240578	0.0706864	5	5	ENST00000431443.2	0.36997	0.270013	5	5	ENST00000431443.2	0.0828861	0.248391	5	5	ENST00000431443.2	0.155701	0.293332	5	5
MYO3A	P1P2	0.101393	0.030279	5	5	P1P2	0.081782	0.0289465	5	5	P1P2	0.055903	0.0296127	5	5	P1P2	0.479462	-0.0232772	5	5	P1P2	0.576778	0.0491851	5	5	P1P2	0.873147	0.00146947	5	5	P1P2	0.885451	0.0232447	5	5	P1P2	0.324597	0.167193	5	5	P1P2	0.205838	0.0668268	5	5
MYO3B	P1P2	0.19392	0.0252318	5	5	P1P2	0.36538	-0.011266	5	5	P1P2	0.783571	0.00879546	5	5	P1P2	0.839032	-0.0413553	5	5	P1P2	0.900446	-0.0128999	5	5	P1P2	0.811543	0.0456986	5	5	P1P2	0.600531	0.080602	5	5	P1P2	0.936431	-0.0278659	5	5	P1P2	0.912172	0.0811028	5	5
MYO5A	P1P2	0.808308	0.00401454	5	5	P1P2	0.79238	-0.0109515	5	5	P1P2	0.804234	-0.00198631	5	5	P1P2	0.737276	-0.0434114	5	5	P1P2	0.0921039	-0.111849	5	5	P1P2	0.202844	-0.0921001	5	5	P1P2	0.783178	-0.0904993	5	5	P1P2	0.0353654	-0.158793	5	5	P1P2	0.18343	-0.158075	5	5
MYO5B	P1P2	0.688823	-0.00586299	5	5	P1P2	0.22252	-0.0328124	5	5	P1P2	0.376536	-0.0117945	5	5	P1P2	0.638728	0.0332454	5	5	P1P2	0.201123	-0.0784185	5	5	P1P2	0.563204	-0.025834	5	5	P1P2	0.730472	0.0449897	5	5	P1P2	0.075881	-0.176951	5	5	P1P2	0.324952	-0.0793249	5	5
MYO5C	P1P2	0.985008	-0.0250983	5	5	P1P2	0.862127	-0.033953	5	5	P1P2	0.878205	-0.0295256	5	5	P1P2	0.470086	-0.0573386	5	5	P1P2	0.479439	-0.110705	5	5	P1P2	0.368594	-0.0753876	5	5	P1P2	0.784461	-0.227099	5	5	P1P2	0.14445	-0.314817	5	5	P1P2	0.453035	-0.227713	5	5
MYO6	P1P2	0.581785	0.00820544	5	5	P1P2	0.443043	0.010193	5	5	P1P2	0.409937	0.00725603	5	5	P1P2	0.967056	0.0164143	5	5	P1P2	0.686259	0.0209155	5	5	P1P2	0.739546	0.0127238	5	5	P1P2	0.727962	0.0214674	5	5	P1P2	0.400587	0.0580105	5	5	P1P2	0.354095	0.0562742	5	5
MYO7A	P1P2	0.0272355	0.0776404	5	5	P1P2	0.0037462	0.0712984	5	5	P1P2	0.00421767	0.073334	5	5	P1P2	0.886063	-0.0312779	5	5	P1P2	0.954654	0.023482	5	5	P1P2	0.831968	-0.0308086	5	5	P1P2	0.423912	0.18005	5	5	P1P2	0.0285119	0.212267	5	5	P1P2	0.0896785	0.246734	5	5
MYO7B	P1P2	0.652306	0.0125225	5	5	P1P2	0.534313	0.0343462	5	5	P1P2	0.750959	0.0234343	5	5	P1P2	0.0739561	0.205394	5	5	P1P2	0.306655	0.0898522	5	5	P1P2	0.0105663	0.108727	5	5	P1P2	0.290568	0.368258	5	5	P1P2	0.158991	0.241466	5	5	P1P2	0.128734	0.332976	5	5
MYO9A	P1P2	0.294397	0.0352887	5	5	P1P2	0.10706	0.0663376	5	5	P1P2	0.115802	0.0369324	5	5	P1P2	0.213161	-0.0476996	5	5	P1P2	0.876486	-0.0995618	5	5	P1P2	0.455789	-0.0633046	5	5	P1P2	0.946399	-0.0118534	5	5	P1P2	0.554051	0.0785781	5	5	P1P2	0.610252	0.0392128	5	5
MYO9B	P1P2	0.0238531	-0.0611484	5	5	P1P2	0.164857	-0.0550633	5	5	P1P2	0.0707443	-0.0617728	5	5	P1P2	0.288611	0.0472943	5	5	P1P2	0.857266	0.00360167	5	5	P1P2	0.515637	0.0261413	5	5	P1P2	0.475455	-0.0689936	5	5	P1P2	0.297484	-0.153643	5	5	P1P2	0.181238	-0.123157	5	5
MYOC	P1P2	0.97768	0.00194635	5	5	P1P2	0.586429	-0.0147823	5	5	P1P2	0.667496	-0.00908205	5	5	P1P2	0.392267	0.0235306	5	5	P1P2	0.591242	0.0364247	5	5	P1P2	0.298079	0.0223463	5	5	P1P2	0.277432	0.021106	5	5	P1P2	0.849313	0.0272939	5	5	P1P2	0.401973	0.0259984	5	5
MYOCD	P1P2	0.151707	0.0652773	5	5	P1P2	0.361403	0.0565861	5	5	P1P2	0.249556	0.0658902	5	5	P1P2	0.678985	-0.0711257	5	5	P1P2	0.580811	0.0856358	5	5	P1P2	0.798433	0.0215997	5	5	P1P2	0.292478	0.0924545	5	5	P1P2	0.608982	0.337594	5	5	P1P2	0.436112	0.226587	5	5
MYOD1	P1P2	0.782857	-0.000884336	5	5	P1P2	0.716741	-0.00300957	5	5	P1P2	0.957926	-0.00194695	5	5	P1P2	0.275788	-0.0519268	5	5	P1P2	0.307053	0.046276	5	5	P1P2	0.861817	-0.0285012	5	5	P1P2	0.303723	-0.112739	5	5	P1P2	0.289046	0.055806	5	5	P1P2	0.759099	0.00717569	5	5
MYOF	P1P2	0.866125	-0.00355092	4	4	P1P2	0.739327	-0.00934976	4	4	P1P2	0.626605	-0.00645034	4	4	P1P2	0.134059	-0.133753	4	4	P1P2	0.390492	0.107039	4	4	P1P2	0.528435	-0.0176897	4	4	P1P2	0.0262571	-0.251891	4	4	P1P2	0.255492	0.166126	4	4	P1P2	0.406379	-0.0592292	4	4
MYOG	P1P2	0.577784	0.00040934	5	5	P1P2	0.881241	-0.0148914	5	5	P1P2	0.782285	0.000223221	5	5	P1P2	0.871439	-0.00614656	5	5	P1P2	0.0887379	0.0826251	5	5	P1P2	0.222095	0.0287844	5	5	P1P2	0.897995	-0.056298	5	5	P1P2	0.203845	0.202882	5	5	P1P2	0.346766	0.0718051	5	5
MYOM1	P1P2	0.552374	-0.0157467	5	5	P1P2	0.201536	-0.0221166	5	5	P1P2	0.344868	-0.0194139	5	5	P1P2	0.759634	-0.0351386	5	5	P1P2	0.276606	0.0538248	5	5	P1P2	0.925431	0.0524388	5	5	P1P2	0.528618	-0.0824762	5	5	P1P2	0.397318	-0.00269687	5	5	P1P2	0.932078	0.0101443	5	5
MYOM2	P1P2	0.859796	0.0158515	5	5	P1P2	0.153218	0.0363604	5	5	P1P2	0.462704	0.023761	5	5	P1P2	0.434107	0.0779406	5	5	P1P2	0.0622265	-0.190982	5	5	P1P2	0.243989	-0.0305924	5	5	P1P2	0.494776	0.143821	5	5	P1P2	0.16937	-0.163031	5	5	P1P2	0.359327	-0.0096048	5	5
MYOM3	P2	0.391753	0.0341954	5	5	P2	0.393045	-0.000788533	5	5	P1	0.668715	-0.00317753	5	5	P2	0.154804	-0.280464	5	5	P1	0.14747	-0.130424	5	5	P2	0.0687868	-0.125437	5	5	P2	0.172501	-0.441831	5	5	P1	0.166281	-0.226585	5	5	P2	0.0705707	-0.268537	5	5
MYOT	P1P2	0.381674	-0.0178406	5	5	P1P2	0.337275	-0.00970161	5	5	P1P2	0.317784	-0.0274787	5	5	P1P2	0.804286	0.0355329	5	5	P1P2	0.927843	0.00153134	5	5	P1P2	0.462469	0.0248303	5	5	P1P2	0.741173	0.0670492	5	5	P1P2	0.831682	-0.0414214	5	5	P1P2	0.92411	-0.00469203	5	5
MYOZ1	P1P2	0.272292	0.0173429	5	5	P1P2	0.742531	0.0119297	5	5	P1P2	0.356976	0.0100187	5	5	P1P2	0.00742945	-0.217551	5	5	P1P2	0.175411	-0.0444845	5	5	P1P2	0.0223228	-0.150955	5	5	P1P2	0.0134819	-0.346285	5	5	P1P2	0.334539	-0.0997755	5	5	P1P2	0.0275031	-0.234893	5	5
MYOZ2	P1P2	0.821274	-0.00324797	5	5	P1P2	0.190679	-0.0220207	5	5	P1P2	0.393485	-0.0112806	5	5	P1P2	0.478938	-0.0557513	5	5	P1P2	0.798855	-0.0116368	5	5	P1P2	0.488131	-0.0646761	5	5	P1P2	0.457565	-0.115526	5	5	P1P2	0.407171	-0.0680675	5	5	P1P2	0.32701	-0.133485	5	5
MYOZ3	P1P2	0.157268	0.0308547	5	5	P1P2	0.191816	0.0443253	5	5	P1P2	0.132803	0.03759	5	5	P1P2	0.0804445	0.105596	5	5	P1P2	0.22704	0.0582718	5	5	P1P2	0.0605774	0.0819338	5	5	P1P2	0.0475483	0.265495	5	5	P1P2	0.0697518	0.217598	5	5	P1P2	0.0331081	0.241547	5	5
MYPN	P1	0.22575	-0.026472	5	5	P2	0.163588	-0.0226088	5	5	P2	0.342308	-0.0123552	5	5	P1	0.14596	0.152314	5	5	P2	0.425252	-0.024271	5	5	P1	0.396749	0.0640238	5	5	P1	0.230586	0.117015	5	5	P2	0.614254	-0.1014	5	5	P1	0.674873	0.0531787	5	5
MYPOP	P1P2	0.881496	0.00247164	5	5	P1P2	0.678968	0.0151582	5	5	P1P2	0.658988	0.00831259	5	5	P1P2	0.680837	0.0295049	5	5	P1P2	0.45214	0.0483395	5	5	P1P2	0.365445	0.0348654	5	5	P1P2	0.710472	0.0659656	5	5	P1P2	0.39037	0.0961892	5	5	P1P2	0.233434	0.0935313	5	5
MYRF	P2	0.350247	0.0278739	5	5	P2	0.204656	0.0338225	5	5	P2	0.221478	0.0308482	5	5	P1	0.230043	0.0764156	5	5	P2	0.0506047	0.110794	5	5	P1	0.140875	0.0545088	5	5	P1	0.511282	0.0405261	5	5	P2	0.0238531	0.280295	5	5	P2	0.138916	0.145319	5	5
MYRFL	ENST00000299350.4,ENST00000548892.1	0.884792	0.0159662	5	5	ENST00000299350.4,ENST00000548892.1	0.523905	0.0288993	5	5	ENST00000299350.4,ENST00000548892.1	0.779071	0.0224327	5	5	ENST00000299350.4,ENST00000548892.1	0.452147	0.0318329	5	5	ENST00000299350.4,ENST00000548892.1	0.752395	0.0391751	5	5	ENST00000299350.4,ENST00000548892.1	0.469723	0.0351351	5	5	ENST00000299350.4,ENST00000548892.1	0.436605	0.0778708	5	5	ENST00000299350.4,ENST00000548892.1	0.667427	0.152202	5	5	ENST00000299350.4,ENST00000548892.1	0.492698	0.111125	5	5
MYRIP	P1P2	0.499009	0.0452805	5	5	P1P2	0.604116	0.0224371	5	5	P1P2	0.517972	0.0338588	5	5	P1P2	0.395072	-0.027783	5	5	P1P2	0.923158	-0.00832636	5	5	P1P2	0.843218	-0.0510833	5	5	P1P2	0.799262	0.0701922	5	5	P1P2	0.955045	0.0626517	5	5	P1P2	0.91151	0.0509721	5	5
MYSM1	P1P2	0.388529	-0.0142112	5	5	P1P2	0.199037	-0.0393207	5	5	P1P2	0.316164	-0.0259733	5	5	P1P2	0.216276	0.0976278	5	5	P1P2	0.0166405	0.15876	5	5	P1P2	0.0374615	0.128194	5	5	P1P2	0.456554	0.0777098	5	5	P1P2	0.0907246	0.248167	5	5	P1P2	0.183155	0.200824	5	5
MYT1	P1P2	0.169111	-0.0106472	5	5	P1P2	0.108526	0.0371533	5	5	P1P2	0.85712	0.0123384	5	5	P1P2	0.571689	0.0450795	5	5	P1P2	0.891782	-0.0161342	5	5	P1P2	0.697751	0.0151608	5	5	P1P2	0.963696	0.00654219	5	5	P1P2	0.379859	0.109251	5	5	P1P2	0.425844	0.0109705	5	5
MYT1L	P1P2	0.299424	-0.0109065	5	5	P1P2	0.520097	-0.00402285	5	5	P1P2	0.344013	-0.00746467	5	5	P1P2	0.198366	0.07187	5	5	P1P2	0.996303	-0.016022	5	5	P1P2	0.454255	0.0281137	5	5	P1P2	0.429744	0.0647617	5	5	P1P2	0.758907	-0.0192576	5	5	P1P2	0.774411	0.0503118	5	5
MYZAP	P1P2	0.977274	0.01833	4	4	P1P2	0.173387	0.0338687	4	4	P1P2	0.425747	0.0260904	4	4	P1P2	0.123389	-0.112173	4	4	P1P2	0.425167	-0.056309	4	4	P1P2	0.114864	-0.0857945	4	4	P1P2	0.16305	-0.147321	4	4	P1P2	0.924475	-0.00756761	4	4	P1P2	0.538939	-0.0774443	4	4
MZB1	P1P2	0.549028	-0.0128155	5	5	P1P2	0.504206	0.00332693	5	5	P1P2	0.866333	-9.2748e-05	5	5	P1P2	0.773792	0.0413362	5	5	P1P2	0.0406521	0.100134	5	5	P1P2	0.123693	0.0708238	5	5	P1P2	0.944405	0.0538171	5	5	P1P2	0.0408281	0.21837	5	5	P1P2	0.148295	0.14059	5	5
MZF1	P1P2	0.556851	0.00926868	5	5	P1P2	0.92432	0.00820414	5	5	P1P2	0.640905	0.00537161	5	5	P1P2	0.497982	-0.0581159	5	5	P1P2	0.102112	-0.104134	5	5	P1P2	0.180114	-0.0902471	5	5	P1P2	0.968357	-0.0959832	5	5	P1P2	0.248259	-0.159833	5	5	P1P2	0.577293	-0.112056	5	5
MZT1	P1P2	0.00832386	-0.325788	5	5	P1P2	0.000582901	-0.274863	5	5	P1P2	0.00159396	-0.300325	5	5	P1P2	0.905535	-0.00374255	3	3	P1P2	0.15775	0.132529	4	4	P1P2	0.736544	0.0156814	3	3	P1P2	0.0369989	-1.21083	5	5	P1P2	0.0964411	-0.891261	5	5	P1P2	0.0678838	-1.05104	5	5
MZT2A	P1P2	0.913544	0.00877277	5	5	P1P2	0.692504	0.0266464	5	5	P1P2	0.766254	0.0246762	5	5	P1P2	0.658732	-0.0294378	5	5	P1P2	0.720325	-0.0132269	5	5	P1P2	0.659305	-0.0262671	5	5	P1P2	0.465185	0.0128692	5	5	P1P2	0.812192	0.0311373	5	5	P1P2	0.599173	0.0150261	5	5
MZT2B	P1P2	0.292478	-0.108172	5	5	P1P2	0.112072	-0.104806	5	5	P1P2	0.196608	-0.108916	5	5	P1P2	0.75898	0.0100718	4	4	P1P2	0.713087	-0.052814	5	5	P1P2	0.967887	-0.0225561	4	4	P1P2	0.288666	-0.3756	5	5	P1P2	0.303331	-0.355662	5	5	P1P2	0.404323	-0.388763	5	5
N4BP1	P1P2	0.347674	-0.0131179	4	4	P1P2	0.969761	0.000207005	4	4	P1P2	0.50461	-0.00677522	4	4	P1P2	0.156971	0.117724	4	4	P1P2	0.728468	-0.0248	4	4	P1P2	0.425935	0.0464379	4	4	P1P2	0.695895	0.161114	4	4	P1P2	0.964614	-0.0395143	4	4	P1P2	0.988444	0.0599603	4	4
N4BP2	P1P2	0.108185	-0.0211976	5	5	P1P2	0.0155187	-0.0553438	5	5	P1P2	0.0136255	-0.0355901	5	5	P1P2	0.437084	0.000364019	5	5	P1P2	0.974463	0.00829396	5	5	P1P2	0.395335	-0.0173798	5	5	P1P2	0.833637	-0.0538918	5	5	P1P2	0.388529	-0.186714	5	5	P1P2	0.904225	-0.11465	5	5
N4BP2L1	P1P2	0.648097	0.00277827	5	5	P1P2	0.697451	0.0144782	5	5	P1P2	0.582775	0.00862823	5	5	P1P2	0.910074	-0.0290677	5	5	P1P2	0.362259	-0.0659589	5	5	P1P2	0.500437	-0.0398059	5	5	P1P2	0.924482	-0.0121521	5	5	P1P2	0.495833	-0.0824112	5	5	P1P2	0.499573	-0.024098	5	5
N4BP2L2	P1P2	0.602566	-0.0189542	5	5	P1P2	0.317438	-0.0157071	5	5	P1P2	0.417592	-0.0208677	5	5	P1P2	0.95228	-0.0334515	5	5	P1P2	0.101232	-0.0959507	5	5	P1P2	0.455277	-0.0802836	5	5	P1P2	0.637327	-0.138264	5	5	P1P2	0.0470823	-0.192298	5	5	P1P2	0.176377	-0.178683	5	5
N4BP3	P1P2	0.735502	-0.0022474	5	5	P1P2	0.562192	-0.0172342	5	5	P1P2	0.45458	-0.00845561	5	5	P1P2	0.46235	-0.0446594	5	5	P1P2	0.889119	0.198024	5	5	P1P2	0.87782	0.0640765	5	5	P1P2	0.369079	-0.0900891	5	5	P1P2	0.772292	0.278933	5	5	P1P2	0.85218	0.10191	5	5
N6AMT1	P1P2	0.00104102	-0.0937748	5	5	P1P2	0.000612412	-0.157661	5	5	P1P2	0.000508839	-0.124325	5	5	P1P2	0.00698077	0.183241	4	4	P1P2	0.0117787	0.168533	4	4	P1P2	0.00224787	0.171433	4	4	P1P2	0.62604	0.0742008	5	5	P1P2	0.397784	-0.0794012	5	5	P1P2	0.964676	0.0179754	5	5
N6AMT2	P1P2	0.254819	-0.0196006	5	5	P1P2	0.820894	-0.00502875	5	5	P1P2	0.489655	-0.0101113	5	5	P1P2	0.814738	0.0289593	5	5	P1P2	0.955326	0.00184812	5	5	P1P2	0.808917	0.011324	5	5	P1P2	0.784461	-0.0192827	5	5	P1P2	0.937095	-0.0327684	5	5	P1P2	0.826708	-0.00388509	5	5
NAA10	P1P2	0.02339	-0.225238	5	5	P1P2	0.0354068	-0.212951	5	5	P1P2	0.0242307	-0.219095	5	5	P1P2	0.95152	0.00820824	4	4	P1P2	0.630557	-0.0122996	4	4	P1P2	0.683426	-0.00768747	4	4	P1P2	0.028816	-0.470943	5	5	P1P2	0.14081	-0.675543	5	5	P1P2	0.066263	-0.571238	5	5
NAA11	P1P2	0.18243	-0.0348481	5	5	P1P2	0.411619	-0.0184726	5	5	P1P2	0.223701	-0.0178508	5	5	P1P2	0.0256202	0.194189	5	5	P1P2	0.772299	-0.0715857	5	5	P1P2	0.257262	0.0640904	5	5	P1P2	0.0957735	0.295163	5	5	P1P2	0.320919	-0.0971324	5	5	P1P2	0.896287	0.106431	5	5
NAA15	P1P2	0.169111	-0.0519885	5	5	P1P2	0.00943704	-0.0616068	5	5	P1P2	0.0244425	-0.0579119	5	5	P1P2	0.321992	0.0794714	5	5	P1P2	0.756876	-0.014923	5	5	P1P2	0.467125	0.0338975	5	5	P1P2	0.991004	-0.0202401	5	5	P1P2	0.123864	-0.248834	5	5	P1P2	0.244769	-0.135402	5	5
NAA16	P1P2	0.458577	-0.015008	5	5	P1P2	0.892479	-0.00892357	5	5	P1P2	0.858435	-0.00999204	5	5	P1P2	0.875423	-0.00681799	5	5	P1P2	0.0361266	0.139757	5	5	P1P2	0.0839273	0.0831145	5	5	P1P2	0.693133	-0.043679	5	5	P1P2	0.0579338	0.225986	5	5	P1P2	0.25824	0.12886	5	5
NAA20	P1P2	0.228966	-0.0892172	5	5	P1P2	0.323758	-0.119161	5	5	P1P2	0.307749	-0.104189	5	5	P1P2	0.938526	-0.0169918	5	5	P1P2	0.0583152	-0.209261	5	5	P1P2	0.157085	-0.130002	5	5	P1P2	0.377598	-0.291936	5	5	P1P2	0.0082422	-0.609277	5	5	P1P2	0.0301304	-0.479213	5	5
NAA25	P1P2	0.000138769	-0.206419	5	5	P1P2	0.0192995	-0.225451	5	5	P1P2	0.00367311	-0.215935	5	5	P1P2	0.281088	0.0732962	4	4	P1P2	0.387381	-0.116589	4	4	P1P2	0.494327	-0.0216465	4	4	P1P2	0.0144897	-0.852829	5	5	P1P2	0.0347868	-0.85718	5	5	P1P2	0.0238553	-0.855005	5	5
NAA30	P1P2	0.154832	-0.145035	5	5	P1P2	0.0937395	-0.156523	5	5	P1P2	0.168349	-0.150779	5	5	P1P2	0.558621	-0.239806	4	4	P1P2	0.0861553	-0.12037	4	4	P1P2	0.260647	-0.178544	4	4	P1P2	0.0138	-1.09347	5	5	P1P2	0.00384193	-0.929054	5	5	P1P2	0.0064325	-0.998944	5	5
NAA35	P1P2	0.767823	0.0102559	5	5	P1P2	0.774376	-0.00491561	5	5	P1P2	0.935261	0.00145505	5	5	P1P2	0.00688736	-0.160153	5	5	P1P2	0.141902	-0.172512	5	5	P1P2	0.0157235	-0.166333	5	5	P1P2	0.00800153	-0.269467	5	5	P1P2	0.0727636	-0.289088	5	5	P1P2	0.0131057	-0.279277	5	5
NAA38	P1P2	0.00653506	-0.392372	5	5	P1P2	0.00706584	-0.302658	5	5	P1P2	0.00780412	-0.343233	5	5	P1P2	0.715316	0.0664056	3	3	P1P2	0.393905	-0.0406369	3	3	P1P2	0.929818	0.0128844	3	3	P1P2	0.0370746	-1.2398	5	5	P1P2	0.00159255	-1.00508	5	5	P1P2	0.00614541	-1.12244	5	5
NAA40	P1P2	0.489513	-0.0153384	5	5	P1P2	0.309602	-0.0310751	5	5	P1P2	0.422903	-0.0258154	5	5	P1P2	0.0331076	0.118934	5	5	P1P2	0.672375	0.0375455	5	5	P1P2	0.101129	0.0893994	5	5	P1P2	0.174083	0.143563	5	5	P1P2	0.697762	-0.011362	5	5	P1P2	0.53525	0.0871935	5	5
NAA50	P1P2	0.646897	-0.0589475	5	5	P1P2	0.225709	-0.0929845	5	5	P1P2	0.413754	-0.075966	5	5	P1P2	0.68022	-0.0552	5	5	P1P2	0.436743	-0.0435367	4	4	P1P2	0.87916	0.0187396	4	4	P1P2	0.636135	-0.260393	5	5	P1P2	0.130102	-0.361448	5	5	P1P2	0.243753	-0.31092	5	5
NAA60	P1P2	0.407171	0.00974745	5	5	P1P2	0.395135	0.000608721	5	5	P1P2	0.713157	0.00280162	5	5	P1P2	0.171847	-0.0750353	5	5	P1P2	0.793654	-0.0664661	5	5	P1P2	0.294944	-0.0750692	5	5	P1P2	0.50326	-0.0850785	5	5	P1P2	0.689438	-0.111613	5	5	P1P2	0.300137	-0.0799277	5	5
NAAA	P1P2	0.114564	0.0407652	5	5	P1P2	0.966954	0.0126233	5	5	P1P2	0.462704	0.0333879	5	5	P1P2	0.55575	-0.0615755	5	5	P1P2	0.0157086	0.170391	5	5	P1P2	0.263359	0.0648136	5	5	P1P2	0.795394	-0.00373195	5	5	P1P2	0.0156708	0.365231	5	5	P1P2	0.0391044	0.201689	5	5
NAALAD2	P1P2	0.649299	0.00554012	5	5	P1P2	0.988982	0.0215681	5	5	P1P2	0.802938	0.0149974	5	5	P1P2	0.104151	0.163521	5	5	P1P2	0.760081	0.0617748	5	5	P1P2	0.307618	0.105691	5	5	P1P2	0.319293	0.282263	5	5	P1P2	0.814784	0.20123	5	5	P1P2	0.684669	0.257238	5	5
NAALADL1	P1P2	0.0167824	-0.0588489	5	5	P1P2	0.0635818	-0.0509242	5	5	P1P2	0.0274037	-0.0530852	5	5	P1P2	0.954966	-0.0293996	5	5	P1P2	0.705876	-0.07895	5	5	P1P2	0.793204	-0.0607776	5	5	P1P2	0.297097	-0.226341	5	5	P1P2	0.351541	-0.227768	5	5	P1P2	0.332817	-0.223173	5	5
NAALADL2	ENST00000454872.1	0.39825	-0.0237448	5	5	ENST00000454872.1	0.0358475	-0.0460971	5	5	ENST00000454872.1	0.131513	-0.0319735	5	5	ENST00000454872.1	0.422802	0.0536312	5	5	ENST00000454872.1	0.571039	-0.0161705	5	5	ENST00000454872.1	0.730611	0.0217122	5	5	ENST00000454872.1	0.764635	0.0702594	5	5	ENST00000454872.1	0.0548052	-0.143204	5	5	ENST00000454872.1	0.523216	-0.0663637	5	5
NAB1	P1P2	0.998334	-0.0104203	5	5	P1P2	0.286678	-0.0219119	5	5	P1P2	0.538783	-0.0162433	5	5	P1P2	0.614236	-0.119986	5	5	P1P2	0.885126	-0.177719	5	5	P1P2	0.90997	-0.144362	5	5	P1P2	0.582931	-0.242924	5	5	P1P2	0.820624	-0.417907	5	5	P1P2	0.782101	-0.330415	5	5
NAB2	P1P2	0.410487	-0.0222886	5	5	P1P2	0.10311	-0.0416693	5	5	P1P2	0.173848	-0.0258417	5	5	P1P2	0.445082	-0.0713925	5	5	P1P2	0.294851	0.0876789	5	5	P1P2	0.621739	0.028803	5	5	P1P2	0.268661	-0.149399	5	5	P1P2	0.534096	0.0673865	5	5	P1P2	0.713125	-0.0520325	5	5
NABP1	P1P2	0.979012	0.00364969	5	5	P1P2	0.690652	-0.00802217	5	5	P1P2	0.828949	-0.00218624	5	5	P1P2	0.310194	-3.9759e-05	5	5	P1P2	0.840765	0.0183909	5	5	P1P2	0.512905	0.0137987	5	5	P1P2	0.419089	0.0126122	5	5	P1P2	0.780612	0.0138554	5	5	P1P2	0.706282	0.0435767	5	5
NABP2	P1	0.0383509	-0.0381133	4	4	P1	0.00791027	-0.0399691	4	4	P1	0.00967946	-0.0379362	4	4	P1	0.479884	0.0122346	4	4	P1	0.017682	-0.167112	4	4	P1	0.177221	-0.0801649	4	4	P2	0.452524	-0.136192	5	5	P1	0.00410951	-0.400516	4	4	P1	0.040937	-0.248645	4	4
NACA	P1P2	0.455041	-0.119712	5	5	P1P2	0.724257	0.00986398	5	5	P1P2	0.517972	-0.054924	5	5	P1P2	0.827996	-0.00190876	4	4	P1P2	0.661672	-0.0152457	4	4	P1P2	0.499126	0.00639906	4	4	P1P2	0.535745	-0.0115187	5	5	P1P2	0.482196	0.00852209	5	5	P1P2	0.345055	0.020257	5	5
NACA2	P1P2	0.425123	-0.0053717	5	5	P1P2	0.0696638	-0.0372823	5	5	P1P2	0.165266	-0.0230161	5	5	P1P2	0.132014	0.0842852	5	5	P1P2	0.724932	0.0417705	4	4	P1P2	0.172107	0.0614145	4	4	P1P2	0.215987	0.150155	5	5	P1P2	0.934771	0.0357587	5	5	P1P2	0.46367	0.0521255	5	5
NACAD	P1P2	0.949059	-0.00901801	5	5	P1P2	0.0646648	-0.0372181	5	5	P1P2	0.378346	-0.0236623	5	5	P1P2	0.590167	-0.0384429	5	5	P1P2	0.0802447	0.0949517	5	5	P1P2	0.462469	0.0364864	5	5	P1P2	0.627224	-0.116952	5	5	P1P2	0.479597	0.11372	5	5	P1P2	0.992666	0.016438	5	5
NACC1	P1P2	0.554051	-0.00228619	5	5	P1P2	0.952282	0.00738766	5	5	P1P2	0.923946	0.00725843	5	5	P1P2	0.573409	-0.0274713	5	5	P1P2	0.377091	-0.0311605	5	5	P1P2	0.331496	-0.0410439	5	5	P1P2	0.685137	-0.0579751	5	5	P1P2	0.369525	-0.131288	5	5	P1P2	0.342925	-0.0274824	5	5
NACC2	P1P2	0.890729	0.0110997	5	5	P1P2	0.629449	-0.00675727	5	5	P1P2	0.747784	0.0021712	5	5	P1P2	0.528389	0.00461753	5	5	P1P2	0.289065	0.0132754	5	5	P1P2	0.566066	0.0132	5	5	P1P2	0.772931	-0.00671731	5	5	P1P2	0.510209	0.0466463	5	5	P1P2	0.957351	0.0703882	5	5
NADK	P1	0.341699	-0.0103813	5	5	P1	0.144965	-0.0309854	5	5	P1	0.141886	-0.0206834	5	5	P2	0.197193	0.104215	5	5	P1	0.594154	-0.0671223	5	5	P1	0.8122	-0.0315615	5	5	P2	0.184079	0.146349	5	5	P1	0.245362	-0.139276	5	5	P1	0.544088	-0.097595	5	5
NADK2	P1P2	0.597387	-0.00876495	4	4	P1P2	0.986931	0.00651137	4	4	P1P2	0.784142	-0.00493237	4	4	P1P2	0.836085	0.027357	4	4	P1P2	0.00364536	-0.204365	4	4	P1P2	0.0559939	-0.119611	4	4	P1P2	0.897428	0.00916644	3	3	P1P2	0.0156981	-0.30428	3	3	P1P2	0.161869	-0.147557	3	3
NADSYN1	P1P2	0.454033	-0.00565081	5	5	P1P2	0.994992	0.010941	5	5	P1P2	0.98931	-0.0102201	5	5	P1P2	0.536136	0.043044	5	5	P1P2	0.438577	-0.049821	5	5	P1P2	0.78603	-0.0190035	5	5	P1P2	0.654716	0.0422819	5	5	P1P2	0.395458	-0.101619	5	5	P1P2	0.728762	-0.0382364	5	5
NAE1	P1P2	0.000582687	-0.472289	5	5	P1P2	0.000137908	-0.502688	5	5	P1P2	0.000164907	-0.487488	5	5	P1P2	0.499321	-0.0264634	3	3	P1P2	0.778075	0.0119571	3	3	P1P2	0.854594	-0.00725315	3	3	P1P2	0.000873233	-1.11156	5	5	P1P2	0.00112073	-1.41489	5	5	P1P2	0.00060517	-1.26323	5	5
NAF1	P1P2	0.175144	-0.136271	5	5	P1P2	0.115127	-0.108378	5	5	P1P2	0.149537	-0.140263	5	5	P1P2	0.579739	0.0631474	5	5	P1P2	0.0303556	0.17317	5	5	P1P2	0.010932	0.0894245	5	5	P1P2	0.648097	-0.265325	5	5	P1P2	0.733614	0.0730795	5	5	P1P2	0.787239	-0.188986	5	5
NAGA	P1P2	0.880178	-0.0119756	5	5	P1P2	0.538726	-0.0102413	5	5	P1P2	0.724428	-0.0111085	5	5	P1P2	0.773792	0.0355575	5	5	P1P2	0.640717	0.0280599	5	5	P1P2	0.507464	0.015014	5	5	P1P2	0.933774	0.0621222	5	5	P1P2	0.790244	0.024745	5	5	P1P2	0.796253	0.0396354	5	5
NAGK	P1P2	0.0886721	0.0473937	5	5	P1P2	0.879261	0.0504456	5	5	P1P2	0.417111	0.048991	5	5	P1P2	0.122555	0.114151	5	5	P1P2	0.224298	-0.146646	5	5	P1P2	0.929469	-0.0306838	5	5	P1P2	0.0164044	0.321875	5	5	P1P2	0.285264	-0.0550421	5	5	P1P2	0.425359	0.111862	5	5
NAGLU	P1P2	0.168593	0.0317664	5	5	P1P2	0.484382	0.0103903	5	5	P1P2	0.800996	0.0130674	5	5	P1P2	0.814738	0.0113712	5	5	P1P2	0.364037	-0.0557516	5	5	P1P2	0.62114	-0.0484136	5	5	P1P2	0.896673	0.106558	5	5	P1P2	0.39083	-0.0527188	5	5	P1P2	0.677317	-0.0202162	5	5
NAGPA	P1P2	0.459084	-0.0157786	5	5	P1P2	0.934963	0.00383861	5	5	P1P2	0.65173	-0.00597001	5	5	P1P2	0.825551	0.0220647	5	5	P1P2	0.706189	0.0274186	5	5	P1P2	0.651963	0.0199259	5	5	P1P2	0.739281	-0.0318958	5	5	P1P2	0.931119	0.0482299	5	5	P1P2	0.972004	-0.00209129	5	5
NAGS	P1	0.111526	-0.0281364	5	5	P2	0.175544	-0.0353285	5	5	P2	0.397677	-0.0140979	5	5	P1	0.0248504	-0.310029	5	5	P1	0.337515	-0.191191	5	5	P1	0.0439433	-0.249212	5	5	P1	0.00722598	-0.572121	5	5	P1	0.327065	-0.29728	5	5	P1	0.0176798	-0.431214	5	5
NAIF1	P1P2	0.934125	0.0140349	4	4	P1P2	0.099199	0.0419498	4	4	P1P2	0.309359	0.0284407	4	4	P1P2	0.0107648	-0.18002	4	4	P1P2	0.0927282	-0.143993	4	4	P1P2	0.0151309	-0.157762	4	4	P1P2	0.00719877	-0.27577	4	4	P1P2	0.304466	-0.0623902	4	4	P1P2	0.0333922	-0.207102	4	4
NAIP	ENST00000194097.4	0.0347151	-0.0298543	5	5	ENST00000517649.1	0.218892	0.0264822	5	5	ENST00000194097.4	0.181114	-0.0267584	5	5	ENST00000517649.1	0.1288	-0.120396	5	5	ENST00000517649.1	0.627215	0.0399111	5	5	ENST00000194097.4	0.280732	0.0596371	5	5	ENST00000517649.1	0.243839	-0.0450216	5	5	ENST00000517649.1	0.151231	0.1469	5	5	ENST00000194097.4	0.642823	0.0467002	5	5
NALCN	P1P2	0.983676	0.0275946	5	5	P1P2	0.420011	0.0289258	5	5	P1P2	0.6602	0.0282602	5	5	P1P2	0.284798	0.0922095	5	5	P1P2	0.265602	0.0924111	5	5	P1P2	0.123693	0.0932494	5	5	P1P2	0.14445	0.0873288	5	5	P1P2	0.0947792	0.265142	5	5	P1P2	0.120135	0.24904	5	5
NAMPT	P1P2	0.205335	-0.0274589	5	5	P1P2	0.0121156	-0.0438153	5	5	P1P2	0.0413589	-0.0402055	5	5	P1P2	0.70072	0.0249868	5	5	P1P2	0.72822	0.0200245	5	5	P1P2	0.916016	0.0249907	5	5	P1P2	0.251697	-0.115522	5	5	P1P2	0.300398	-0.106593	5	5	P1P2	0.161626	-0.139046	5	5
NANOG	P1P2	0.0241662	-0.033263	5	5	P1P2	0.217172	-0.0176867	5	5	P1P2	0.0676677	-0.0340615	5	5	P1P2	0.944227	-0.0119229	5	5	P1P2	0.378458	0.0178278	5	5	P1P2	0.525533	0.0178884	5	5	P1P2	0.39314	-0.0978066	5	5	P1P2	0.84212	0.0357798	5	5	P1P2	0.585885	-0.0377248	5	5
NANOGNB	ENST00000382119.1	0.0646975	-0.0608085	5	5	ENST00000382119.1	0.82904	0.00823113	5	5	ENST00000382119.1	0.156272	-0.0280889	5	5	ENST00000382119.1	0.985335	0.0382988	4	4	ENST00000382119.1	0.516832	-0.0953451	5	5	ENST00000382119.1	0.655827	0.0281643	4	4	ENST00000382119.1	0.36288	-0.325983	5	5	ENST00000382119.1	0.570387	-0.151322	5	5	ENST00000382119.1	0.4652	-0.240215	5	5
NANOS1	P1P2	0.237478	-0.0138702	5	5	P1P2	0.954948	0.00317281	5	5	P1P2	0.499178	-0.0133856	5	5	P1P2	0.683311	-0.0330973	5	5	P1P2	0.582543	-0.0271853	5	5	P1P2	0.422235	-0.0056882	5	5	P1P2	0.388989	-0.083677	5	5	P1P2	0.539878	-0.0249648	5	5	P1P2	0.285946	-0.0327818	5	5
NANOS2	P1P2	0.533547	0.0161746	5	5	P1P2	0.42146	0.0141168	5	5	P1P2	0.400487	0.0147075	5	5	P1P2	0.547021	-0.0456492	5	5	P1P2	0.917139	-0.0181219	5	5	P1P2	0.759455	-0.0463766	5	5	P1P2	0.711716	-0.0328278	5	5	P1P2	0.908578	-0.00460599	5	5	P1P2	0.977335	-0.0127669	5	5
NANOS3	P1P2	0.716389	-0.0165304	5	5	P1P2	0.747282	0.00306142	5	5	P1P2	0.690185	0.00611514	5	5	P1P2	0.541011	-0.083778	4	4	P1P2	0.701048	-0.0221469	4	4	P1P2	0.577214	-0.0529625	4	4	P1P2	0.311045	-0.42418	5	5	P1P2	0.287151	-0.381573	5	5	P1P2	0.333652	-0.405612	5	5
NANP	P1P2	0.0674668	0.0589408	5	5	P1P2	0.0554465	0.0620082	5	5	P1P2	0.0436638	0.0604745	5	5	P1P2	0.935509	0.0274	5	5	P1P2	0.0473162	-0.155198	5	5	P1P2	0.178195	-0.0559389	5	5	P1P2	0.0566216	0.159373	5	5	P1P2	0.464675	-0.0984202	5	5	P1P2	0.578435	0.0348815	5	5
NANS	P1P2	0.000963706	0.108688	5	5	P1P2	0.000694498	0.103264	5	5	P1P2	0.000645877	0.105976	5	5	P1P2	0.00124943	-0.281436	5	5	P1P2	0.0189487	-0.139745	5	5	P1P2	0.00231025	-0.21059	5	5	P1P2	0.0390118	-0.211893	5	5	P1P2	0.383495	0.0907079	5	5	P1P2	0.384379	-0.0664039	5	5
NAP1L1	P1P2	0.356746	0.0106127	5	5	P1P2	0.277875	0.0366054	5	5	P1P2	0.206961	0.0134377	5	5	P1P2	0.0112604	0.171695	5	5	P1P2	0.304269	0.00473107	5	5	P1P2	0.154616	0.0747848	5	5	P1P2	0.0162182	0.383947	5	5	P1P2	0.91984	0.0154392	5	5	P1P2	0.0241686	0.191281	5	5
NAP1L2	P1P2	0.593289	0.00363599	5	5	P1P2	0.218422	0.0157372	5	5	P1P2	0.255108	0.00665369	5	5	P1P2	0.757709	-0.0138202	5	5	P1P2	0.276049	-0.133241	5	5	P1P2	0.271396	-0.0446171	5	5	P1P2	0.941082	0.000901962	5	5	P1P2	0.876226	-0.0831593	5	5	P1P2	0.835179	-0.0411287	5	5
NAP1L3	P1P2	0.0933031	0.0484525	5	5	P1P2	0.292586	0.0502436	5	5	P1P2	0.154567	0.0524207	5	5	P1P2	0.557447	0.023798	5	5	P1P2	0.418921	-0.0735002	5	5	P1P2	0.664833	-0.0323255	5	5	P1P2	0.411914	0.149663	5	5	P1P2	0.9617	-0.0462785	5	5	P1P2	0.558042	0.0890029	5	5
NAP1L4	P1P2	0.274854	-0.0108523	5	5	P1P2	0.919668	-0.00501301	5	5	P1P2	0.700085	-0.0126285	5	5	P1P2	0.361776	0.0298418	5	5	P1P2	0.459776	0.032066	5	5	P1P2	0.249518	0.0388451	5	5	P1P2	0.688208	0.0334115	5	5	P1P2	0.565858	0.0323238	5	5	P1P2	0.506499	0.0414559	5	5
NAP1L5	P1P2	0.672294	-0.00463263	5	5	P1P2	0.37883	-0.0153044	5	5	P1P2	0.463214	-0.0057458	5	5	P1P2	0.507653	0.0333362	5	5	P1P2	0.591824	0.0369215	5	5	P1P2	0.433587	0.0379466	5	5	P1P2	0.645098	0.044751	5	5	P1P2	0.838203	0.0184201	5	5	P1P2	0.622011	0.0570795	5	5
NAPA	P1P2	0.0203164	-0.235661	5	5	P1P2	0.31461	-0.235982	5	5	P1P2	0.10751	-0.238152	5	5	P1P2	0.0536067	0.0976111	4	4	P1P2	0.596159	0.0395982	4	4	P1P2	0.144498	0.0804303	4	4	P1P2	0.542366	-0.555487	5	5	P1P2	0.159486	-0.308879	5	5	P1P2	0.360203	-0.432183	5	5
NAPB	P1P2	0.449014	-0.0124147	5	5	P1P2	0.600618	-0.0168111	5	5	P1P2	0.577614	-0.0161513	5	5	P1P2	0.731562	0.0438166	5	5	P1P2	0.589497	0.044909	5	5	P1P2	0.840568	0.0608742	5	5	P1P2	0.985674	0.058023	5	5	P1P2	0.949059	0.0884478	5	5	P1P2	0.88506	0.0825966	5	5
NAPEPLD	P1P2	0.425123	-0.0182872	5	5	P1P2	0.5605	-0.00505608	5	5	P1P2	0.430699	-0.0130844	5	5	P1P2	0.328625	-0.178442	5	5	P1P2	0.811896	-0.0155134	5	5	P1P2	0.160592	-0.082428	5	5	P1P2	0.264706	-0.315838	5	5	P1P2	0.639117	-0.0321983	5	5	P1P2	0.131063	-0.174018	5	5
NAPG	P1P2	0.0331684	-0.0346334	5	5	P1P2	0.0204529	-0.0503665	5	5	P1P2	0.0179978	-0.0424999	5	5	P1P2	0.789647	0.00377169	5	5	P1P2	0.881802	0.00735376	5	5	P1P2	0.988849	-0.000143181	5	5	P1P2	0.243163	-0.0836205	5	5	P1P2	0.143534	-0.101468	5	5	P1P2	0.12295	-0.125508	5	5
NAPRT1	P1P2	0.511014	0.00303468	5	5	P1P2	0.525541	-0.0165383	5	5	P1P2	0.525044	-0.00276416	5	5	P1P2	0.579162	-0.0277717	5	5	P1P2	0.203209	0.071793	5	5	P1P2	0.446124	0.0225943	5	5	P1P2	0.528891	-0.0501454	5	5	P1P2	0.385778	0.124773	5	5	P1P2	0.928757	0.0212855	5	5
NAPSA	P1P2	0.972352	-0.00477001	5	5	P1P2	0.291054	-0.0193867	5	5	P1P2	0.497584	-0.0143717	5	5	P1P2	0.928139	-0.0133247	5	5	P1P2	0.764576	-0.000240632	5	5	P1P2	0.983444	-0.0161211	5	5	P1P2	0.781895	-0.0325129	5	5	P1P2	0.701783	-0.0770373	5	5	P1P2	0.592801	-0.0355427	5	5
NARF	P1P2	0.903946	-0.00782016	5	5	P1P2	0.294124	0.0376704	5	5	P1P2	0.627778	0.00987128	5	5	P1P2	0.162016	0.0624517	5	5	P1P2	0.507075	0.0459876	5	5	P1P2	0.115445	0.0645409	5	5	P1P2	0.185185	0.090544	5	5	P1P2	0.456554	0.179863	5	5	P1P2	0.206738	0.141918	5	5
NARFL	P1P2	0.0152446	-0.180486	5	5	P1P2	0.0111205	-0.172218	5	5	P1P2	0.0116327	-0.176352	5	5	P1P2	0.498834	-0.125287	4	4	P1P2	0.497275	-0.0900262	4	4	P1P2	0.517342	-0.107614	4	4	P1P2	0.0916847	-0.854781	5	5	P1P2	0.0562975	-0.815706	5	5	P1P2	0.0633546	-0.832075	5	5
NARG2	P1P2	0.00198556	-0.0876556	4	4	P1P2	0.000683171	-0.136989	4	4	P1P2	0.000793642	-0.112322	4	4	P1P2	0.248406	0.0734393	4	4	P1P2	0.166808	0.114816	4	4	P1P2	0.151938	0.0941279	4	4	P1P2	0.393557	-0.134392	4	4	P1P2	0.199231	-0.163105	4	4	P1P2	0.334621	-0.155452	4	4
NARR	P1P2	0.188342	-0.0181204	4	4	P1P2	0.378697	-0.0114482	4	4	P1P2	0.240435	-0.0146442	4	4	P1P2	0.164564	0.0732921	4	4	P1P2	0.541855	-0.0358428	4	4	P1P2	0.602044	0.0167728	4	4	P1P2	0.424824	0.0406097	4	4	P1P2	0.375686	-0.0836788	4	4	P1P2	0.959382	-0.00318634	4	4
NARS	P1P2	0.819975	0.0173125	5	5	P1P2	0.449037	0.0377915	5	5	P1P2	0.439568	0.0304296	5	5	P1P2	0.573984	-0.0575214	5	5	P1P2	0.11803	-0.153596	5	5	P1P2	0.702144	-0.100583	5	5	P1P2	0.692517	-0.0388872	5	5	P1P2	0.173027	-0.0744391	5	5	P1P2	0.487968	-0.0644334	5	5
NARS2	P1P2	0.000171456	-0.1033	5	5	P1P2	0.000238193	-0.122901	5	5	P1P2	0.000159463	-0.1131	5	5	P1P2	0.00301641	0.174223	5	5	P1P2	0.00301984	0.143636	5	5	P1P2	0.000675078	0.15893	5	5	P1P2	0.707364	-0.0205515	5	5	P1P2	0.45706	-0.0709559	5	5	P1P2	0.862676	-0.0689332	5	5
NASP	P1P2	0.526435	-0.00216947	5	5	P1P2	0.366711	-0.00299602	5	5	P1P2	0.376536	-0.0016317	5	5	P1P2	0.88074	0.026419	5	5	P1P2	0.688119	0.0106065	5	5	P1P2	0.728701	0.00525491	5	5	P1P2	0.666819	0.0556958	5	5	P1P2	0.923819	0.0456254	5	5	P1P2	0.818905	-0.0338933	5	5
NAT1	P1P2	0.630782	0.00146244	5	5	P1P2	0.392582	-0.0126655	5	5	P1P2	0.47919	-0.00560151	5	5	P1P2	0.180466	-0.0084827	5	5	P1P2	0.148887	-0.0894583	5	5	P1P2	0.984119	-0.0625679	5	5	P1P2	0.394994	0.0241685	5	5	P1P2	0.131805	-0.173603	5	5	P1P2	0.665132	-0.108611	5	5
NAT10	P1P2	0.0920066	-0.027562	5	5	P1P2	0.572968	-0.0087651	5	5	P1P2	0.243411	-0.021667	5	5	P1P2	0.816702	-0.00526398	5	5	P1P2	0.227527	-0.125505	5	5	P1P2	0.312868	-0.0701075	5	5	P1P2	0.277062	-0.0856144	5	5	P1P2	0.128835	-0.144515	5	5	P1P2	0.109191	-0.132054	5	5
NAT14	P1P2	0.455545	0.0158216	5	5	P1P2	0.921661	0.00519941	5	5	P1P2	0.742081	0.00743421	5	5	P1P2	0.454686	-0.0329268	5	5	P1P2	0.522843	0.0309972	5	5	P1P2	0.874481	-0.0019121	5	5	P1P2	0.704262	-0.0299584	5	5	P1P2	0.450015	0.017002	5	5	P1P2	0.827359	0.00877219	5	5
NAT16	P2	0.10384	0.0842081	4	4	P2	0.083431	0.0810505	4	4	P2	0.085625	0.0826293	4	4	P2	0.0616602	-0.258975	4	4	P1	0.194089	-0.0888392	5	5	P2	0.263468	-0.124108	4	4	P1	0.192206	0.114387	5	5	P2	0.18062	0.234079	4	4	P2	0.532783	0.00537054	4	4
NAT2	P1P2	0.07727	-0.0249684	5	5	P1P2	0.465244	-0.0174367	5	5	P1P2	0.15898	-0.0221636	5	5	P1P2	0.529492	0.0217972	5	5	P1P2	0.892448	0.00131002	5	5	P1P2	0.61875	0.00887435	5	5	P1P2	0.973684	-0.0315697	5	5	P1P2	0.89337	-0.0421444	5	5	P1P2	0.895626	-0.0532357	5	5
NAT6	P1P2	0.967358	0.0134281	5	5	P1P2	0.782078	0.00521925	5	5	P1P2	0.815918	0.0113737	5	5	P1P2	0.142028	-0.120624	5	5	P1P2	0.186956	-0.140387	5	5	P1P2	0.119614	-0.11946	5	5	P1P2	0.183528	-0.211146	5	5	P1P2	0.209701	-0.267897	5	5	P1P2	0.169269	-0.251545	5	5
NAT8	P1P2	0.994336	0.00184742	5	5	P1P2	0.659463	0.00747783	5	5	P1P2	0.750323	0.00641315	5	5	P1P2	0.889725	-0.0621058	5	5	P1P2	0.444074	-0.0675935	5	5	P1P2	0.699633	-0.0494071	5	5	P1P2	0.807014	-0.102354	5	5	P1P2	0.465696	-0.0883526	5	5	P1P2	0.656654	-0.0866328	5	5
NAT8B	P1P2	0.66925	0.0034941	5	5	P1P2	0.813092	0.0066682	5	5	P1P2	0.589111	0.00544655	5	5	P1P2	0.547862	0.103991	5	5	P1P2	0.16672	-0.00216234	5	5	P1P2	0.736351	0.0230454	5	5	P1P2	0.809602	0.191164	5	5	P1P2	0.477523	-0.0741811	5	5	P1P2	0.646419	0.0490338	5	5
NAT8L	P1P2	0.0693666	0.0631292	5	5	P1P2	0.24964	0.0275222	5	5	P1P2	0.11697	0.049797	5	5	P1P2	0.876087	0.0254223	5	5	P1P2	0.780046	-0.00472297	5	5	P1P2	0.76139	-0.0227817	5	5	P1P2	0.965694	0.21769	5	5	P1P2	0.781253	0.106642	5	5	P1P2	0.936729	0.162166	5	5
NAT9	P1P2	0.158251	0.027304	5	5	P1P2	0.286489	-0.0229667	5	5	P1P2	0.679724	0.01037	5	5	P1P2	0.0386021	-0.146181	5	5	P1P2	0.64585	-0.145607	5	5	P1P2	0.194851	-0.143193	5	5	P1P2	0.0966086	-0.206386	5	5	P1P2	0.182979	-0.32164	5	5	P1P2	0.0580749	-0.22643	5	5
NAV1	ENST00000295624.6,ENST00000367296.4	0.0724975	0.0516072	5	5	ENST00000295624.6,ENST00000367296.4	0.345771	0.0469421	5	5	ENST00000295624.6,ENST00000367296.4	0.118543	0.0498927	5	5	ENST00000295624.6,ENST00000367296.4	0.249237	-0.0766071	5	5	ENST00000295624.6,ENST00000367296.4	0.660431	-0.0528526	5	5	ENST00000295624.6,ENST00000367296.4	0.266263	-0.0712072	5	5	ENST00000295624.6,ENST00000367296.4	0.788958	0.0225499	5	5	ENST00000295624.6,ENST00000367296.4	0.716078	0.0537601	5	5	ENST00000295624.6,ENST00000367296.4	0.840402	0.0137699	5	5
NAV2	ENST00000360655.4	0.190504	0.032637	5	5	ENST00000360655.4	0.988314	0.00405475	5	5	ENST00000360655.4	0.472454	0.0199463	5	5	ENST00000360655.4	0.100783	-0.115833	5	5	ENST00000360655.4	0.203808	-0.118488	5	5	ENST00000360655.4	0.0447488	-0.126023	5	5	ENST00000360655.4	0.402696	-0.119514	5	5	ENST00000360655.4	0.138127	-0.253017	5	5	ENST00000360655.4	0.0530633	-0.153606	5	5
NAV3	ENST00000228327.6,ENST00000536525.2	0.659546	-0.0118696	5	5	ENST00000228327.6,ENST00000536525.2	0.762227	-0.000499909	5	5	ENST00000228327.6,ENST00000536525.2	0.652334	0.00399941	5	5	ENST00000228327.6,ENST00000536525.2	0.688889	-0.0205534	5	5	ENST00000228327.6,ENST00000536525.2	0.356958	-0.0852475	5	5	ENST00000228327.6,ENST00000536525.2	0.27585	-0.0561338	5	5	ENST00000228327.6,ENST00000536525.2	0.508601	-0.0767122	5	5	ENST00000228327.6,ENST00000536525.2	0.200007	-0.138379	5	5	ENST00000228327.6,ENST00000536525.2	0.162127	-0.10231	5	5
NBAS	P1P2	0.0127149	-0.187283	5	5	P1P2	0.00206145	-0.244711	5	5	P1P2	0.00765025	-0.215997	5	5	P1P2	0.0473912	-0.303902	4	4	P1P2	0.293443	-0.0523857	3	3	P1P2	0.676299	-0.0214184	2	2	P1P2	0.00200976	-1.00668	5	5	P1P2	0.00119202	-0.729133	5	5	P1P2	0.000959036	-0.867906	5	5
NBEA	P1P2	0.485325	0.0130666	5	5	P1P2	0.142215	-0.0288286	5	5	P1P2	0.657776	-0.00911681	5	5	P1P2	0.404032	-0.0545661	5	5	P1P2	0.194378	0.0717491	5	5	P1P2	0.659918	0.00364375	5	5	P1P2	0.566988	-0.0675458	5	5	P1P2	0.563036	0.0503509	5	5	P1P2	0.909522	-0.00314919	5	5
NBEAL1	P1P2	0.727335	-0.00655773	5	5	P1P2	0.246214	-0.0046927	5	5	P1P2	0.381527	-0.00350796	5	5	P1P2	0.841009	-0.052536	5	5	P1P2	0.281846	0.0432239	5	5	P1P2	0.877152	-0.00465601	5	5	P1P2	0.97768	-0.107636	5	5	P1P2	0.709228	0.0865436	5	5	P1P2	0.906873	-0.0164409	5	5
NBEAL2	P1	0.696836	-0.0131201	5	5	P2	0.445036	-0.0114399	5	5	P1	0.957926	-0.00535603	5	5	P1	0.134081	-0.111345	5	5	P2	0.0289039	-0.205901	5	5	P1	0.212623	-0.124036	5	5	P1	0.0707876	-0.202651	5	5	P2	0.018538	-0.373663	5	5	P2	0.0856469	-0.232935	5	5
NBL1	P1P2	0.983676	0.0231891	5	5	P1P2	0.946284	0.00912106	5	5	P1P2	0.931931	0.0188079	5	5	P1P2	0.176927	0.035325	5	5	P1P2	0.664709	0.00194998	5	5	P1P2	0.630742	0.0320603	5	5	P1P2	0.211985	0.111573	5	5	P1P2	0.495833	0.0226408	5	5	P1P2	0.934071	0.127246	5	5
NBN	P1P2	0.103766	0.0437704	5	5	P1P2	0.933632	0.0439567	5	5	P1P2	0.481795	0.0438635	5	5	P1P2	0.0216771	0.130978	5	5	P1P2	0.624231	0.0205801	5	5	P1P2	0.0715407	0.0950939	5	5	P1P2	0.00584417	0.344533	5	5	P1P2	0.308459	0.1546	5	5	P1P2	0.0167045	0.249567	5	5
NBPF1	P1P2	0.925809	0.00401652	5	5	P1P2	0.542603	-0.0119291	5	5	P1P2	0.929269	-0.00393593	5	5	P1P2	0.356476	0.0631559	5	5	P1P2	0.106972	0.132745	5	5	P1P2	0.0771776	0.118808	5	5	P1P2	0.215059	0.101622	5	5	P1P2	0.350247	0.223395	5	5	P1P2	0.148295	0.134897	5	5
NBPF11	ENST00000605317.1	0.319699	0.0214893	5	5	ENST00000604938.1	0.577534	-0.0145713	5	5	ENST00000605317.1	0.281525	0.0157683	5	5	ENST00000604938.1	0.0758144	-0.0893053	5	5	ENST00000605317.1	0.23541	-0.0568771	5	5	ENST00000604938.1	0.0510445	-0.0989919	5	5	ENST00000604938.1	0.0407048	-0.18583	5	5	ENST00000604938.1	0.102794	-0.179457	5	5	ENST00000604938.1	0.0209573	-0.195109	5	5
NBPF12	P1P2	0.743698	0.019273	5	5	P1P2	0.509027	-0.019518	5	5	P1P2	0.955257	-0.00850889	5	5	P1P2	0.196024	-0.0812603	5	5	P1P2	0.331189	0.0483238	5	5	P1P2	0.965881	0.0029086	5	5	P1P2	0.260437	-0.142058	5	5	P1P2	0.771653	0.10772	5	5	P1P2	0.667562	-0.0171416	5	5
NBPF14	ENST00000369219.1	0.322551	0.0290894	5	5	ENST00000369219.1	0.489627	0.0191735	5	5	ENST00000369219.1	0.362687	0.0200632	5	5	ENST00000369219.1	0.894056	0.000875535	5	5	ENST00000369219.1	0.729485	0.0276783	5	5	ENST00000369219.1	0.69087	0.0295162	5	5	ENST00000369219.1	0.39083	0.0908266	5	5	ENST00000369219.1	0.443033	0.10074	5	5	ENST00000369219.1	0.282939	0.115049	5	5
NBPF15	P1P2	0.468253	-0.0264875	5	5	P1P2	0.144044	-0.0614219	5	5	P1P2	0.0961285	-0.0439547	5	5	P1P2	0.739184	-0.125927	5	5	P1P2	0.443999	-0.131654	4	4	P1P2	0.827901	-0.07322	4	4	P1P2	0.584939	-0.290004	5	5	P1P2	0.373996	-0.250197	5	5	P1P2	0.298193	-0.329633	5	5
NBPF3	P1P2	0.259022	0.00686401	4	4	P1P2	0.0889121	-0.0354569	4	4	P1P2	0.201963	-0.0134642	4	4	P1P2	0.261785	0.0624196	4	4	P1P2	0.747659	0.0309555	4	4	P1P2	0.398403	0.0406234	4	4	P1P2	0.331151	0.0983675	4	4	P1P2	0.520198	-0.0612	4	4	P1P2	0.786752	0.0355728	4	4
NBPF8	ENST00000369373.5	0.0686015	-0.0318974	5	5	ENST00000369373.5	0.120833	-0.0325849	5	5	ENST00000369373.5	0.0754357	-0.0322411	5	5	ENST00000421555.2	0.0959789	-0.118134	5	5	ENST00000369373.5	0.552297	0.0485807	5	5	ENST00000369372.4	0.396277	-0.00557494	5	5	ENST00000421555.2	0.0982961	-0.2083	5	5	ENST00000421555.2	0.704882	0.0498515	5	5	ENST00000369372.4	0.440061	-0.0110885	5	5
NBPF9	ENST00000281815.8	0.0114038	-0.0645316	5	5	ENST00000281815.8	0.0428672	-0.0393158	5	5	ENST00000281815.8	0.0152681	-0.0519237	5	5	ENST00000281815.8	0.315853	0.111354	5	5	ENST00000281815.8	0.456713	0.0537903	5	5	ENST00000281815.8	0.296509	0.0530777	5	5	ENST00000281815.8	0.468253	-0.1609	5	5	ENST00000281815.8	0.772931	-0.0351713	5	5	ENST00000281815.8	0.569895	-0.0536515	5	5
NBR1	P1P2	0.696218	-0.0130096	5	5	P1P2	0.407105	0.00208294	5	5	P1P2	0.524499	-0.00546331	5	5	P1P2	0.54338	-0.100604	5	5	P1P2	0.838789	-0.0119758	5	5	P1P2	0.364996	-0.0360845	5	5	P1P2	0.5858	-0.149595	5	5	P1P2	0.841467	-0.0101525	5	5	P1P2	0.581295	-0.105097	5	5
NCALD	ENST00000519508.2	0.0466202	0.0263246	5	5	ENST00000395923.1	0.25519	0.0273149	5	5	ENST00000519508.2	0.20999	0.0172024	5	5	ENST00000311028.3,ENST00000521599.1	0.0429978	0.111864	5	5	ENST00000311028.3,ENST00000521599.1	0.38626	-0.025194	5	5	ENST00000311028.3,ENST00000521599.1	0.56664	0.044655	5	5	ENST00000311028.3,ENST00000521599.1	0.0727636	0.172515	5	5	ENST00000311028.3,ENST00000521599.1	0.278171	-0.0782125	5	5	ENST00000395923.1	0.487968	0.041682	5	5
NCAM1	P1P2	0.311644	0.0464637	5	5	P1P2	0.110568	0.0573123	5	5	P1P2	0.155052	0.0420659	5	5	P1P2	0.161259	0.0988062	5	5	P1P2	0.894447	-0.0274504	5	5	P1P2	0.414927	0.0199056	5	5	P1P2	0.0814155	0.323748	5	5	P1P2	0.326241	0.0591831	5	5	P1P2	0.114464	0.147442	5	5
NCAM2	P1P2	0.492668	-0.00677961	5	5	P1P2	0.273085	-0.0151059	5	5	P1P2	0.309739	-0.00895523	5	5	P1P2	0.584363	-0.121669	5	5	P1P2	0.76297	0.023189	5	5	P1P2	0.721713	-0.0742492	5	5	P1P2	0.440555	-0.233218	5	5	P1P2	0.611909	-0.0984561	5	5	P1P2	0.474442	-0.145674	5	5
NCAN	P1P2	0.981677	-0.00316921	5	5	P1P2	0.619379	0.0120816	5	5	P1P2	0.839407	0.00492389	5	5	P1P2	0.730294	-0.0386915	5	5	P1P2	0.134731	-0.184992	5	5	P1P2	0.269188	-0.100214	5	5	P1P2	0.655922	-0.0776301	5	5	P1P2	0.104924	-0.280883	5	5	P1P2	0.204941	-0.204312	5	5
NCAPD2	P1P2	0.010338	-0.264571	5	5	P1P2	0.0436466	-0.363187	5	5	P1P2	0.0259144	-0.313879	5	5	P1P2	0.223527	0.0584943	3	3	P1P2	0.118539	0.0680684	3	3	P1P2	0.0753304	0.0632814	3	3	P1P2	0.0475483	-1.28014	5	5	P1P2	0.143534	-1.28085	5	5	P1P2	0.14666	-1.2805	5	5
NCAPD3	P1P2	0.0148629	-0.148325	5	5	P1P2	0.014648	-0.19651	5	5	P1P2	0.00957185	-0.171748	5	5	P1P2	0.385572	-0.0599932	4	4	P1P2	0.0281906	-0.153066	4	4	P1P2	0.0286928	-0.108722	4	4	P1P2	0.022985	-0.44923	5	5	P1P2	0.00285696	-0.683961	5	5	P1P2	0.00247379	-0.550291	5	5
NCAPG	P1P2	0.000111636	-0.3804	5	5	P1P2	0.000110882	-0.416235	5	5	P1P2	0.000110504	-0.389647	5	5	P1P2	0.0905642	-0.364334	1	1	P1P2	0.486937	0.174904	2	2	P1P2	0.0946472	-0.208347	1	1	P1P2	0.000135294	-1.14039	5	5	P1P2	0.000137369	-1.0441	5	5	P1P2	0.000116313	-1.05644	5	5
NCAPG2	P1P2	0.0593837	-0.0635208	5	5	P1P2	0.00755969	-0.136733	5	5	P1P2	0.0239682	-0.100127	5	5	P1P2	0.667908	-0.0138185	5	5	P1P2	0.932804	-0.0521681	4	4	P1P2	0.416094	0.00382347	4	4	P1P2	0.935767	-0.200373	5	5	P1P2	0.166536	-0.815476	5	5	P1P2	0.684669	-0.513791	5	5
NCAPH	P1P2	0.0194746	-0.467406	5	5	P1P2	0.0191701	-0.489277	5	5	P1P2	0.0195164	-0.46727	5	5	P1P2	0.359159	-0.0637623	1	1	P1P2	0.0949546	-0.268309	1	1	P1P2	0.10849	-0.166036	1	1	P1P2	0.0155276	-1.47625	5	5	P1P2	0.000419919	-1.53333	5	5	P1P2	0.00641624	-1.50479	5	5
NCAPH2	P1P2	0.0134819	-0.0902243	5	5	P1P2	0.00460419	-0.0647023	5	5	P1P2	0.00564678	-0.0774633	5	5	P1P2	0.559147	0.0230079	5	5	P1P2	0.96036	-0.0236149	5	5	P1P2	0.589799	0.0112015	5	5	P1P2	0.157759	-0.256658	5	5	P1P2	0.264706	-0.181095	5	5	P1P2	0.246127	-0.258896	5	5
NCBP1	P1P2	0.310049	-0.0167236	5	5	P1P2	0.27936	-0.0173747	5	5	P1P2	0.242735	-0.0144714	5	5	P1P2	0.907402	0.000442164	5	5	P1P2	0.561346	-0.0260128	5	5	P1P2	0.677184	-0.0298135	5	5	P1P2	0.624857	-0.0678842	5	5	P1P2	0.286962	-0.0983347	5	5	P1P2	0.383923	-0.0705939	5	5
NCBP2	P1P2	0.311244	-0.0514928	5	5	P1P2	0.0168908	-0.0958257	5	5	P1P2	0.0943015	-0.0826889	5	5	P1P2	0.0458513	-0.155364	5	5	P1P2	0.347832	-0.0925259	4	4	P1P2	0.225146	-0.0833736	4	4	P1P2	0.0448096	-0.42876	5	5	P1P2	0.0427155	-0.492588	5	5	P1P2	0.040392	-0.460674	5	5
NCCRP1	P1P2	0.379859	0.0279308	5	5	P1P2	0.927644	0.00150727	5	5	P1P2	0.662021	0.014719	5	5	P1P2	0.688889	-0.0431992	5	5	P1P2	0.612949	-0.00606372	5	5	P1P2	0.527192	-0.0234488	5	5	P1P2	0.819326	0.0273311	5	5	P1P2	0.645098	-0.0387065	5	5	P1P2	0.913498	-0.00568768	5	5
NCDN	P1P2	0.00549574	-0.170523	5	5	P1P2	0.0091872	-0.191297	5	5	P1P2	0.00505317	-0.18091	5	5	P1P2	0.299665	0.112621	5	5	P1P2	0.225263	0.0810954	5	5	P1P2	0.169879	0.075308	5	5	P1P2	0.0117059	-0.310563	5	5	P1P2	0.0348587	-0.342233	5	5	P1P2	0.013075	-0.314	5	5
NCEH1	P1P2	0.14194	-0.0263973	5	5	P1P2	0.440559	-0.00282755	5	5	P1P2	0.166289	-0.0109872	5	5	P1P2	0.687648	-0.0462224	5	5	P1P2	0.871176	-0.00555566	5	5	P1P2	0.564348	-0.0122813	5	5	P1P2	0.358929	-0.163414	5	5	P1P2	0.441545	0.0124326	5	5	P1P2	0.186754	-0.0504554	5	5
NCF1	ENST00000289473.4	0.646897	0.0179286	5	5	ENST00000289473.4	0.974962	-0.00447755	5	5	ENST00000289473.4	0.742714	0.0141234	5	5	ENST00000289473.4	0.956309	-0.0765871	5	5	ENST00000289473.4	0.982526	0.00198294	5	5	ENST00000289473.4	0.906613	-0.0142318	5	5	ENST00000289473.4	0.762724	-0.0569575	5	5	ENST00000289473.4	0.983009	0.0178125	5	5	ENST00000289473.4	0.904887	-0.0375731	5	5
NCF2	P1P2	0.621904	-0.00356716	5	5	P1P2	0.464733	-0.0130344	5	5	P1P2	0.639109	-0.0109774	5	5	P1P2	0.531149	0.0216736	5	5	P1P2	0.255607	0.097576	5	5	P1P2	0.184557	0.0648872	5	5	P1P2	0.63197	0.0383102	5	5	P1P2	0.357618	0.132915	5	5	P1P2	0.370828	0.0716748	5	5
NCF4	P1P2	0.721386	0.0020827	5	5	P1P2	0.889172	-0.00800383	5	5	P1P2	0.761783	-0.00140516	5	5	P1P2	0.939532	-0.0178636	5	5	P1P2	0.780046	-0.0147272	5	5	P1P2	0.716012	-0.0134172	5	5	P1P2	0.955045	-0.0180178	5	5	P1P2	0.858485	-0.00944485	5	5	P1P2	0.805295	-0.0196273	5	5
NCK1	P1P2	0.698071	0.025354	5	5	P1P2	0.498082	0.0234356	5	5	P1P2	0.562263	0.0243948	5	5	P1P2	0.0684756	0.126019	5	5	P1P2	0.00241377	0.276468	5	5	P1P2	0.00240306	0.201244	5	5	P1P2	0.139464	0.222052	5	5	P1P2	0.00500818	0.589877	5	5	P1P2	0.00542144	0.422316	5	5
NCK2	P1P2	0.450517	-0.0132892	5	5	P1P2	0.60938	0.0162833	5	5	P1P2	0.830908	0.00149709	5	5	P1P2	0.28102	-0.0747765	5	5	P1P2	0.424274	0.078226	5	5	P1P2	0.953732	0.00957211	5	5	P1P2	0.186574	-0.168002	5	5	P1P2	0.11162	0.184548	5	5	P1P2	0.886379	-0.0494959	5	5
NCKAP1	P1P2	0.467741	0.0065816	5	5	P1P2	0.194969	0.0142301	5	5	P1P2	0.22594	0.00902568	5	5	P1P2	0.0254536	0.14269	5	5	P1P2	0.527237	0.0625847	5	5	P1P2	0.166221	0.0901991	5	5	P1P2	0.0178415	0.260144	5	5	P1P2	0.152903	0.121145	5	5	P1P2	0.051542	0.258135	5	5
NCKAP1L	P1P2	0.823873	-0.000422012	5	5	P1P2	0.712993	-0.0203614	5	5	P1P2	0.780356	-0.000111296	5	5	P1P2	0.674053	-0.0101109	5	5	P1P2	0.580234	0.0744451	5	5	P1P2	0.63014	0.0249694	5	5	P1P2	0.783178	-0.0204959	5	5	P1P2	0.523168	0.0953626	5	5	P1P2	0.614944	0.0287015	5	5
NCKAP5	P1P2	0.298647	0.0312019	5	5	P1P2	0.200504	0.0688903	5	5	P1P2	0.192861	0.0551035	5	5	P1P2	0.806896	-0.0185877	5	5	P1P2	0.625424	0.0383207	5	5	P1P2	0.723616	0.00986651	5	5	P1P2	0.428769	0.0732305	5	5	P1P2	0.122241	0.22253	5	5	P1P2	0.0912693	0.140332	5	5
NCKAP5L	P1P2	0.0834804	-0.041807	5	5	P1P2	0.50581	-0.00829269	5	5	P1P2	0.186361	-0.0311907	5	5	P1P2	0.552926	0.0166575	5	5	P1P2	0.718749	-0.0347211	5	5	P1P2	0.849851	0.00967489	5	5	P1P2	0.633753	-0.0511381	5	5	P1P2	0.615428	-0.0395035	5	5	P1P2	0.730647	-0.0524145	5	5
NCKIPSD	P1P2	0.0512181	-0.0448347	5	5	P1P2	0.515221	-0.0160802	5	5	P1P2	0.135633	-0.0328619	5	5	P1P2	0.636922	0.00765031	5	5	P1P2	0.462337	-0.0325346	5	5	P1P2	0.794511	-0.0134542	5	5	P1P2	0.504326	-0.0961459	5	5	P1P2	0.348097	-0.0999197	5	5	P1P2	0.209455	-0.0980328	5	5
NCL	P1	0.0150007	-0.117073	5	5	P1	0.123665	-0.15358	5	5	P1	0.0224445	-0.133409	5	5	P1	0.346603	-0.0615717	4	4	P1	0.0738347	-0.119782	4	4	P1	0.0577196	-0.0866527	4	4	P1	0.0151396	-0.504833	5	5	P1	0.00202108	-0.537331	5	5	P1	0.00234045	-0.509214	5	5
NCLN	P1P2	0.69375	0.0336959	5	5	P1P2	0.957615	0.0354739	5	5	P1P2	0.972611	0.0345849	5	5	P1P2	0.228737	-0.0825036	5	5	P1P2	0.994287	0.030247	5	5	P1P2	0.55239	-0.0114129	5	5	P1P2	0.508601	-0.0351642	5	5	P1P2	0.707986	0.156419	5	5	P1P2	0.507034	0.0606274	5	5
NCMAP	P1P2	0.666212	-0.0125274	5	5	P1P2	0.554877	-0.0130797	5	5	P1P2	0.632538	-0.0106364	5	5	P1P2	0.833108	-0.0178716	5	5	P1P2	0.998992	0.00752108	5	5	P1P2	0.883166	0.0242564	5	5	P1P2	0.715454	-0.00171166	5	5	P1P2	0.74433	-0.0278123	5	5	P1P2	0.962678	-0.00826436	5	5
NCOA1	P1P2	0.164498	0.0349266	5	5	P1P2	0.477091	0.0161786	5	5	P1P2	0.269725	0.0243571	5	5	P1P2	0.901393	0.00299787	5	5	P1P2	0.854622	-0.00571014	5	5	P1P2	0.863814	-0.0113607	5	5	P1P2	0.550142	0.0857871	5	5	P1P2	0.707364	0.042939	5	5	P1P2	0.549649	0.058965	5	5
NCOA2	P1P2	0.0417837	-0.0361704	5	5	P1P2	0.745697	-0.010086	5	5	P1P2	0.273742	-0.0170352	5	5	P1P2	0.00957022	0.160595	5	5	P1P2	0.365821	-0.0108943	5	5	P1P2	0.224025	0.0983073	5	5	P1P2	0.0949443	0.219971	5	5	P1P2	0.341275	-0.0251886	5	5	P1P2	0.608497	0.106307	5	5
NCOA3	P1P2	0.873923	-0.00919591	5	5	P1P2	0.646787	0.0306055	5	5	P1P2	0.796469	0.00796459	5	5	P1P2	0.00758032	0.107718	5	5	P1P2	0.87184	-0.0411996	5	5	P1P2	0.111773	0.0665317	5	5	P1P2	0.0502301	0.25885	5	5	P1P2	0.984342	0.00703828	5	5	P1P2	0.297805	0.142061	5	5
NCOA4	P1P2	0.152424	0.0629397	5	5	P1P2	0.216549	0.0412562	5	5	P1P2	0.157744	0.0580066	5	5	P1P2	0.516332	-0.00834914	5	5	P1P2	0.695575	0.0139557	5	5	P1P2	0.921394	0.00208669	5	5	P1P2	0.680234	0.153381	5	5	P1P2	0.343398	0.174487	5	5	P1P2	0.750844	0.166191	5	5
NCOA5	P1P2	0.336635	-0.0191384	5	5	P1P2	0.144965	-0.0329931	5	5	P1P2	0.177319	-0.0257536	5	5	P1P2	0.0222129	0.0971529	5	5	P1P2	0.630804	-0.0399346	5	5	P1P2	0.241598	0.0598408	5	5	P1P2	0.0757432	0.117338	5	5	P1P2	0.146529	-0.171289	5	5	P1P2	0.928093	0.00968985	5	5
NCOA6	P1P2	0.312043	-0.00581769	5	5	P1P2	0.0414688	-0.0374933	5	5	P1P2	0.0725913	-0.0216555	5	5	P1P2	0.229553	0.0479601	5	5	P1P2	0.0972594	0.257882	5	5	P1P2	0.0565128	0.150289	5	5	P1P2	0.606062	0.103626	5	5	P1P2	0.385321	0.219588	5	5	P1P2	0.377566	0.161607	5	5
NCOA7	P1P2	0.310049	-0.0194744	5	5	P1P2	0.679581	0.00160221	5	5	P1P2	0.410889	-0.00893607	5	5	P1P2	0.582049	-0.0308885	5	5	P1P2	0.508154	0.0669811	5	5	P1P2	0.269188	0.0317146	5	5	P1P2	0.399184	-0.0897323	5	5	P1P2	0.715454	0.0789755	5	5	P1P2	0.420523	0.0170524	5	5
NCOR1	P1P2	0.376695	0.0209161	5	5	P1P2	0.431193	0.0186624	5	5	P1P2	0.331772	0.0256461	5	5	P1P2	0.0666413	-0.169018	5	5	P1P2	0.00448489	-0.227822	5	5	P1P2	0.00423701	-0.19842	5	5	P1P2	0.111714	-0.257485	5	5	P1P2	0.00464424	-0.366535	5	5	P1P2	0.00688578	-0.301682	5	5
NCOR2	ENST00000405201.1	0.607813	0.0402179	5	5	ENST00000405201.1	0.413767	0.0439485	5	5	ENST00000405201.1	0.47297	0.0432548	5	5	ENST00000405201.1	0.00787063	-0.150985	5	5	ENST00000405201.1	0.535525	-0.0488993	5	5	ENST00000405201.1	0.0206881	-0.0952765	5	5	ENST00000405201.1	0.0658551	-0.094335	5	5	ENST00000356219.3,ENST00000397355.1,ENST00000404621.1,ENST00000429285.2	0.566988	0.0340672	5	5	ENST00000405201.1	0.178256	-0.0355248	5	5
NCR1	P1P2	0.603234	0.0178915	4	4	P1P2	0.413058	0.0244316	4	4	P1P2	0.472865	0.0231435	4	4	P1P2	0.0235355	0.135842	4	4	P1P2	0.785054	0.010449	4	4	P1P2	0.272884	0.0773388	4	4	P1P2	0.0157849	0.299446	4	4	P1P2	0.677348	0.118265	4	4	P1P2	0.136957	0.195451	4	4
NCR2	P1P2	0.864719	-0.0233856	5	5	P1P2	0.97296	0.00305549	5	5	P1P2	0.740815	-0.00871916	5	5	P1P2	0.590749	-0.072292	5	5	P1P2	0.0743866	-0.12854	5	5	P1P2	0.188512	-0.0966231	5	5	P1P2	0.630782	-0.11914	5	5	P1P2	0.0907246	-0.221342	5	5	P1P2	0.228553	-0.154018	5	5
NCR3	P1P2	0.953049	0.000226264	5	5	P1P2	0.393045	0.0164293	5	5	P1P2	0.579332	0.00539749	5	5	P1P2	0.142257	-0.160246	5	5	P1P2	0.659821	0.0350611	5	5	P1P2	0.303221	-0.060468	5	5	P1P2	0.135702	-0.296739	5	5	P1P2	0.946399	0.0921534	5	5	P1P2	0.232452	-0.0911189	5	5
NCR3LG1	P1P2	0.394075	-0.0210596	4	4	P1P2	0.516267	-0.0149178	4	4	P1P2	0.469407	-0.0183242	4	4	P1P2	0.390234	-0.0664009	4	4	P1P2	0.490731	0.066796	4	4	P1P2	0.868711	-0.000694755	4	4	P1P2	0.227011	-0.175589	4	4	P1P2	0.582564	0.0981646	4	4	P1P2	0.432751	-0.0437623	4	4
NCS1	P1P2	0.763998	-0.0106776	5	5	P1P2	0.866405	-0.032994	5	5	P1P2	0.855805	-0.030858	5	5	P1P2	0.740457	-0.0128514	5	5	P1P2	0.254552	0.0944148	5	5	P1P2	0.613386	0.0542646	5	5	P1P2	0.421496	-0.0554028	5	5	P1P2	0.834289	0.0787361	5	5	P1P2	0.714995	0.0116666	5	5
NCSTN	P1P2	0.413343	-0.0162517	5	5	P1P2	0.0991044	-0.0132946	5	5	P1P2	0.126448	-0.0128171	5	5	P1P2	0.413595	0.0655281	5	5	P1P2	0.18865	0.126855	5	5	P1P2	0.0813792	0.0797175	5	5	P1P2	0.870634	0.057997	5	5	P1P2	0.325829	0.048879	5	5	P1P2	0.431205	0.069095	5	5
NDC1	P1P2	0.0407048	-0.0441555	5	5	P1P2	0.00985897	-0.0634123	5	5	P1P2	0.0134354	-0.0537839	5	5	P1P2	0.326543	-0.0583762	5	5	P1P2	0.592989	0.0314616	5	5	P1P2	0.707175	-0.0317376	5	5	P1P2	0.0551221	-0.244681	5	5	P1P2	0.373099	-0.100485	5	5	P1P2	0.114656	-0.21915	5	5
NDC80	P1P2	0.0194746	-0.167762	5	5	P1P2	0.0171231	-0.167276	5	5	P1P2	0.0177148	-0.165312	5	5	P1P2	0.0796381	0.157119	4	4	P1P2	0.0864143	0.101775	4	4	P1P2	0.0145862	0.109694	4	4	P1P2	0.175676	-0.305124	5	5	P1P2	0.0969442	-0.0840956	5	5	P1P2	0.0622915	-0.180143	5	5
NDE1	P1	0.00490529	-0.0759915	5	5	P1	0.00240375	-0.0897623	5	5	P1	0.0029673	-0.0828769	5	5	P2	0.0658942	-0.119662	5	5	P2	0.234414	-0.126806	5	5	P2	0.0504431	-0.101188	5	5	P2	0.189093	-0.178389	5	5	P2	0.104032	-0.232192	5	5	P2	0.0847376	-0.180546	5	5
NDEL1	P1P2	0.313244	-0.0165895	5	5	P1P2	0.0541788	-0.0394159	5	5	P1P2	0.129172	-0.0333708	5	5	P1P2	0.0825086	0.0832292	5	5	P1P2	0.0229099	-0.150741	5	5	P1P2	0.547867	-0.0386345	5	5	P1P2	0.168593	0.0988978	5	5	P1P2	0.00471751	-0.334832	5	5	P1P2	0.122544	-0.139322	5	5
NDFIP1	P1P2	0.564728	-0.0388138	5	5	P1P2	0.771173	-0.00170553	5	5	P1P2	0.705055	-0.0222163	5	5	P1P2	0.263392	-0.0383043	4	4	P1P2	0.0747519	-0.119847	4	4	P1P2	0.0988226	-0.100928	4	4	P1P2	0.329958	-0.059413	5	5	P1P2	0.0257859	-0.480288	5	5	P1P2	0.057414	-0.308991	5	5
NDFIP2	P1P2	0.502195	0.00762094	5	5	P1P2	0.461162	0.000737028	5	5	P1P2	0.942589	-0.000171031	5	5	P1P2	0.9684	-0.0129543	5	5	P1P2	0.755915	0.0135736	5	5	P1P2	0.930815	0.00986034	5	5	P1P2	0.824523	0.00261502	5	5	P1P2	0.877543	0.00247457	5	5	P1P2	0.776972	0.0119378	5	5
NDN	P1P2	0.487417	-0.0144698	5	5	P1P2	0.542603	-0.0138292	5	5	P1P2	0.569062	-0.0172426	5	5	P1P2	0.677134	-0.0330915	5	5	P1P2	0.136054	0.0858482	5	5	P1P2	0.585715	0.0172067	5	5	P1P2	0.397318	-0.0685734	5	5	P1P2	0.286773	0.141224	5	5	P1P2	0.778894	0.0138023	5	5
NDNF	P1P2	0.509137	0.0188091	5	5	P1P2	0.952948	0.00220241	5	5	P1P2	0.66506	0.00946473	5	5	P1P2	0.599508	-0.021826	5	5	P1P2	0.210174	-0.0826537	5	5	P1P2	0.124314	-0.0700225	5	5	P1P2	0.97435	-0.025947	5	5	P1P2	0.262565	-0.163133	5	5	P1P2	0.352794	-0.0945401	5	5
NDNL2	P1P2	0.000245694	-0.682819	5	5	P1P2	0.000720392	-0.562046	5	5	P1P2	0.000326521	-0.622433	5	5	P1P2	0.273794	-0.211846	2	2	P1P2	0.0568749	-0.246824	2	2	P1P2	0.101861	-0.229335	2	2	P1P2	0.000842335	-1.79772	5	5	P1P2	0.000300431	-1.86638	5	5	P1P2	0.000340712	-1.83205	5	5
NDOR1	P1P2	0.00619665	-0.0995852	5	5	P1P2	0.0379663	-0.084104	5	5	P1P2	0.0188706	-0.0918446	5	5	P1P2	0.0693759	-0.239725	5	5	P1P2	0.217624	-0.285015	5	5	P1P2	0.0916349	-0.319115	5	5	P1P2	0.0125366	-0.78442	5	5	P1P2	0.0120721	-0.711122	5	5	P1P2	0.00525631	-0.747771	5	5
NDP	P1P2	0.424881	0.0207067	5	5	P1P2	0.27936	0.024717	5	5	P1P2	0.284906	0.0222802	5	5	P1P2	0.273566	-0.11189	5	5	P1P2	0.33077	-0.0316528	5	5	P1P2	0.421746	-0.0890129	5	5	P1P2	0.360682	-0.140272	5	5	P1P2	0.564164	-0.0237154	5	5	P1P2	0.637443	-0.111393	5	5
NDRG1	P1P2	0.639117	0.01895	5	5	P1P2	0.614077	0.00843719	5	5	P1P2	0.604212	0.0181339	5	5	P1P2	0.68951	0.0682983	5	5	P1P2	0.792355	-0.043905	5	5	P1P2	0.745309	0.00852102	5	5	P1P2	0.386236	0.125745	5	5	P1P2	0.920503	-0.0481285	5	5	P1P2	0.528122	0.0665506	5	5
NDRG2	P1P2	0.55517	0.00273677	5	5	P1P2	0.545381	0.0142327	5	5	P1P2	0.9646	0.0096297	5	5	P1P2	0.190542	-0.0556176	5	5	P1P2	0.0663522	0.117721	5	5	P1P2	0.557499	0.0232945	5	5	P1P2	0.175676	-0.124043	5	5	P1P2	0.0328252	0.245988	5	5	P1P2	0.32701	0.0251634	5	5
NDRG3	P1P2	0.923819	-0.0441515	5	5	P1P2	0.160823	-0.0766974	5	5	P1P2	0.306559	-0.0614607	5	5	P1P2	0.964369	-0.0303891	5	5	P1P2	0.408335	-0.00640342	5	5	P1P2	0.653795	-0.0341072	5	5	P1P2	0.791531	-0.181767	5	5	P1P2	0.0964411	-0.279057	5	5	P1P2	0.517252	-0.229175	5	5
NDRG4	P1P2	0.252043	-0.0110744	5	5	P1P2	0.274552	0.0189438	5	5	P1P2	0.928603	0.000976103	5	5	P1P2	0.741094	-0.0192109	5	5	P1P2	0.714344	0.0702222	5	5	P1P2	0.859155	0.0170917	5	5	P1P2	0.32789	-0.0773215	5	5	P1P2	0.787672	0.178512	5	5	P1P2	0.773132	0.050595	5	5
NDST1	P1P2	0.176477	-0.0449009	5	5	P1P2	0.0193428	-0.0435726	5	5	P1P2	0.0566594	-0.0442367	5	5	P1P2	0.0951406	0.0925886	5	5	P1P2	0.0530395	0.103723	5	5	P1P2	0.0203648	0.0841661	5	5	P1P2	0.658337	0.071145	5	5	P1P2	0.559096	0.0772214	5	5	P1P2	0.519959	0.0649171	5	5
NDST2	P1P2	0.680084	-0.00928107	4	4	P1P2	0.907232	0.00486803	4	4	P1P2	0.933947	-0.000645956	4	4	P1P2	0.303987	0.0820628	4	4	P1P2	0.450193	0.0695016	4	4	P1P2	0.308762	0.069384	4	4	P1P2	0.544106	0.155023	4	4	P1P2	0.587701	0.139295	4	4	P1P2	0.544509	0.142638	4	4
NDST3	P1P2	0.520198	-0.0104544	4	4	P1P2	0.986185	0.00122175	4	4	P1P2	0.764065	-0.00324731	4	4	P1P2	0.268659	-0.0320538	4	4	P1P2	0.397286	-0.0331228	4	4	P1P2	0.237702	-0.0643409	4	4	P1P2	0.188028	-0.170604	4	4	P1P2	0.446824	-0.0665388	4	4	P1P2	0.208293	-0.109629	4	4
NDST4	P1P2	0.876885	-0.0103793	5	5	P1P2	0.985643	0.00267998	5	5	P1P2	0.9306	0.00282671	5	5	P1P2	0.202216	0.0650812	5	5	P1P2	0.187237	0.0711816	5	5	P1P2	0.117615	0.0681314	5	5	P1P2	0.306875	0.111487	5	5	P1P2	0.264706	0.130334	5	5	P1P2	0.215585	0.12091	5	5
NDUFA1	P1P2	0.185462	-0.0256274	5	5	P1P2	0.0914668	-0.0339763	5	5	P1P2	0.113683	-0.0298019	5	5	P1P2	0.755786	-0.0115734	5	5	P1P2	0.0881081	-0.150305	5	5	P1P2	0.264808	-0.0572554	5	5	P1P2	0.955045	-0.0722427	5	5	P1P2	0.0195617	-0.313644	5	5	P1P2	0.0904711	-0.207481	5	5
NDUFA10	P1P2	0.159238	0.0481275	5	5	P1P2	0.16845	0.0473109	5	5	P1P2	0.111595	0.0477192	5	5	P1P2	0.930818	-0.0160995	5	5	P1P2	0.742821	-0.0402693	5	5	P1P2	0.626534	-0.0353784	5	5	P1P2	0.589827	0.0731603	5	5	P1P2	0.967025	0.0602984	5	5	P1P2	0.916813	0.0707157	5	5
NDUFA11	P1P2	0.707364	-0.00514734	5	5	P1P2	0.0457837	-0.0254277	5	5	P1P2	0.149773	-0.0139713	5	5	P1P2	0.933498	-0.00150462	5	5	P1P2	0.18139	0.0936097	5	5	P1P2	0.293774	0.0252212	5	5	P1P2	0.857829	-0.0178172	5	5	P1P2	0.569536	0.035748	5	5	P1P2	0.639234	0.00896539	5	5
NDUFA12	P1P2	0.899978	0.034904	5	5	P1P2	0.850959	0.0216501	5	5	P1P2	0.866333	0.0274377	5	5	P1P2	0.754505	-0.00935936	5	5	P1P2	0.725058	0.0299681	5	5	P1P2	0.857824	0.0116822	5	5	P1P2	0.73802	0.0823548	5	5	P1P2	0.584078	0.116022	5	5	P1P2	0.585885	0.0452265	5	5
NDUFA13	P1P2	0.95438	0.000257835	5	5	P1P2	0.360523	-0.0122433	5	5	P1P2	0.629562	-0.00701874	5	5	P1P2	0.213782	-0.0658139	5	5	P1P2	0.424274	-0.0484352	5	5	P1P2	0.201645	-0.0652482	5	5	P1P2	0.22607	-0.125405	5	5	P1P2	0.281889	-0.107961	5	5	P1P2	0.179878	-0.131748	5	5
NDUFA2	P1P2	0.155803	-0.0112342	5	5	P1P2	0.98364	-0.00927894	5	5	P1P2	0.505045	-0.0102566	5	5	P1P2	0.805591	0.0528494	5	5	P1P2	0.683783	-0.184121	5	5	P1P2	0.940246	-0.0746275	5	5	P1P2	0.808308	-0.00525916	5	5	P1P2	0.447015	-0.353348	5	5	P1P2	0.410948	-0.194655	5	5
NDUFA3	P1P2	0.120634	-0.0298857	5	5	P1P2	0.187018	-0.0108286	5	5	P1P2	0.129807	-0.0203571	5	5	P1P2	0.233332	0.119965	5	5	P1P2	0.973791	-0.00133181	5	5	P1P2	0.33573	0.0378058	5	5	P1P2	0.631376	-0.0140434	5	5	P1P2	0.501132	-0.0776229	5	5	P1P2	0.994	-0.0108791	5	5
NDUFA4	P1P2	0.442041	0.00834228	5	5	P1P2	0.46678	0.0122186	5	5	P1P2	0.370689	0.0101626	5	5	P1P2	0.291686	0.0582183	5	5	P1P2	0.661042	-0.0425078	5	5	P1P2	0.695872	0.00842751	5	5	P1P2	0.140361	0.120925	5	5	P1P2	0.999667	-0.000985197	5	5	P1P2	0.421005	0.0424197	5	5
NDUFA4L2	P1P2	0.57209	-0.0089727	5	5	P1P2	0.228284	0.0431422	5	5	P1P2	0.793239	0.0160339	5	5	P1P2	0.859506	0.029852	5	5	P1P2	0.558511	0.0970867	5	5	P1P2	0.246053	0.0210445	5	5	P1P2	0.86899	-0.0885755	5	5	P1P2	0.244854	0.322158	5	5	P1P2	0.24715	0.0852643	5	5
NDUFA5	P1P2	0.729217	-0.010655	5	5	P1P2	0.503405	-0.0156112	5	5	P1P2	0.63851	-0.00976104	5	5	P1P2	0.98655	-0.0128773	5	5	P1P2	0.219833	0.119782	5	5	P1P2	0.50855	0.0561532	5	5	P1P2	0.852586	0.0639064	5	5	P1P2	0.249287	0.165233	5	5	P1P2	0.577293	0.0889914	5	5
NDUFA6	P1P2	0.0401337	-0.0462009	5	5	P1P2	0.11815	-0.0284078	5	5	P1P2	0.0721922	-0.047755	5	5	P1P2	0.336617	0.0490054	5	5	P1P2	0.139179	0.131892	5	5	P1P2	0.196021	0.11921	5	5	P1P2	0.732985	-0.0301864	5	5	P1P2	0.384864	0.0830004	5	5	P1P2	0.759735	0.00548611	5	5
NDUFA7	P1P2	0.00023089	-0.262685	5	5	P1P2	0.000735907	-0.312293	5	5	P1P2	0.000212366	-0.287489	5	5	P1P2	0.627269	-0.0554789	3	3	P1P2	0.446565	0.0519921	3	3	P1P2	0.981233	-0.00174339	3	3	P1P2	0.00767134	-0.941445	5	5	P1P2	0.00431575	-0.701945	5	5	P1P2	0.00187561	-0.821695	5	5
NDUFA8	P1P2	0.000239355	-0.0866829	5	5	P1P2	0.000409285	-0.0991888	5	5	P1P2	0.000203429	-0.0895805	5	5	P1P2	0.682692	-0.0162399	5	5	P1P2	0.0112912	0.241245	5	5	P1P2	0.189653	0.182408	5	5	P1P2	0.0937931	-0.194072	5	5	P1P2	0.388529	0.114632	5	5	P1P2	0.4652	-0.069357	5	5
NDUFA9	ENST00000266544.5	0.848528	-0.00645948	4	4	ENST00000266544.5	0.454829	0.00350845	4	4	ENST00000266544.5	0.692348	-0.00444551	4	4	ENST00000266544.5	0.0632514	-0.106308	4	4	ENST00000266544.5	0.782159	0.0122262	4	4	ENST00000266544.5	0.259045	-0.0352722	4	4	ENST00000266544.5	0.0739122	-0.21893	4	4	ENST00000266544.5	0.434645	0.0398722	4	4	ENST00000266544.5	0.199316	-0.050836	4	4
NDUFAB1	P1P2	0.181064	-0.199977	5	5	P1P2	0.01347	-0.19897	5	5	P1P2	0.043229	-0.200649	5	5	P1P2	0.199693	-0.0700095	4	4	P1P2	0.557568	0.0365271	4	4	P1P2	0.707225	-0.0339519	4	4	P1P2	0.0483969	-0.430882	5	5	P1P2	0.352405	-0.312826	5	5	P1P2	0.150891	-0.402482	5	5
NDUFAF1	P1P2	0.527526	-0.0372234	5	5	P1P2	0.526087	-0.0375051	5	5	P1P2	0.615357	-0.0376802	5	5	P1P2	0.145843	0.0917333	5	5	P1P2	0.908454	0.000646796	5	5	P1P2	0.303221	0.0378298	5	5	P1P2	0.570954	0.0734934	5	5	P1P2	0.454789	-0.0676718	5	5	P1P2	0.992	-0.0185293	5	5
NDUFAF2	P1P2	0.161227	-0.0255884	5	5	P1P2	0.234813	-0.0232714	5	5	P1P2	0.0868066	-0.0234491	5	5	P1P2	0.76413	-0.0332123	5	5	P1P2	0.811242	0.00253779	5	5	P1P2	0.652574	-0.0503182	5	5	P1P2	0.2683	-0.153112	5	5	P1P2	0.460097	-0.0979586	5	5	P1P2	0.279953	-0.147334	5	5
NDUFAF3	P1P2	0.875568	-0.00946021	5	5	P1P2	0.888841	-0.000972353	5	5	P1P2	0.996659	0.00251952	5	5	P1P2	0.288228	0.0502268	5	5	P1P2	0.1938	0.0317508	5	5	P1P2	0.137031	0.0304233	5	5	P1P2	0.427308	0.0822522	5	5	P1P2	0.350247	0.0994437	5	5	P1P2	0.322494	0.0987312	5	5
NDUFAF4	P1P2	0.2683	0.0183785	5	5	P1P2	0.396299	0.0150367	5	5	P1P2	0.255458	0.0262159	5	5	P1P2	0.755786	-0.00261906	5	5	P1P2	0.222376	-0.0486968	5	5	P1P2	0.385057	-0.039461	5	5	P1P2	0.920503	-0.00668219	5	5	P1P2	0.44006	-0.0405805	5	5	P1P2	0.543533	-0.0132042	5	5
NDUFAF5	P1P2	0.351109	-0.016507	5	5	P1P2	0.672238	-0.00491626	5	5	P1P2	0.482317	-0.0107116	5	5	P1P2	0.294783	-0.0632275	5	5	P1P2	0.337515	0.0677518	5	5	P1P2	0.751728	0.00226216	5	5	P1P2	0.24249	-0.153311	5	5	P1P2	0.7311	0.112135	5	5	P1P2	0.547977	-0.00968526	5	5
NDUFAF6	P1P2	0.87886	0.0167421	5	5	P1P2	0.10543	-0.0323981	5	5	P1P2	0.392094	-0.0150717	5	5	P1P2	0.0787089	-0.24102	5	5	P1P2	0.668384	0.0668702	5	5	P1P2	0.0914721	-0.0814466	5	5	P1P2	0.207434	-0.351144	5	5	P1P2	0.515588	0.00623934	5	5	P1P2	0.130425	-0.205402	5	5
NDUFAF7	P1P2	0.465185	-0.0095024	5	5	P1P2	0.548165	0.00515721	5	5	P1P2	0.927273	0.000152071	5	5	P1P2	0.521247	0.0385903	5	5	P1P2	0.919145	-0.00285966	5	5	P1P2	0.632549	0.0254293	5	5	P1P2	0.688823	0.0533647	5	5	P1P2	0.69869	0.0449485	5	5	P1P2	0.52703	0.0463922	5	5
NDUFB1	P1P2	0.0153855	-0.0970219	5	5	P1P2	0.0606519	-0.0496844	5	5	P1P2	0.0129098	-0.0694834	5	5	P1P2	0.166619	0.0680991	5	5	P1P2	0.0231129	0.117433	5	5	P1P2	0.0536155	0.127318	5	5	P1P2	0.460097	-0.102232	5	5	P1P2	0.289426	0.137688	5	5	P1P2	0.809177	-0.0297349	5	5
NDUFB10	P1P2	0.0707876	-0.0496174	5	5	P1P2	0.0090313	-0.0629904	5	5	P1P2	0.0254705	-0.0695874	5	5	P1P2	0.110777	0.143594	5	5	P1P2	0.497949	0.00944405	5	5	P1P2	0.122049	0.0457432	5	5	P1P2	0.665605	0.0307509	5	5	P1P2	0.132234	-0.118202	5	5	P1P2	0.485873	-0.061663	5	5
NDUFB11	P1P2	0.119638	-0.0296545	5	5	P1P2	0.339386	-0.00942569	5	5	P1P2	0.145325	-0.0213399	5	5	P1P2	0.0167924	0.10466	5	5	P1P2	0.523391	0.0178082	5	5	P1P2	0.0581779	0.078493	5	5	P1P2	0.0889854	0.125414	5	5	P1P2	0.753827	0.0153725	5	5	P1P2	0.194397	0.105804	5	5
NDUFB2	P1P2	0.0383827	-0.00934427	5	5	P1P2	0.0522211	-0.0509253	5	5	P1P2	0.0364535	-0.0132148	5	5	P1P2	0.0559237	0.124467	5	5	P1P2	0.246563	0.0608662	5	5	P1P2	0.0420257	0.0845727	5	5	P1P2	0.946399	0.0982544	5	5	P1P2	0.713584	0.0168332	5	5	P1P2	0.7038	0.0716013	5	5
NDUFB3	P1P2	0.935767	0.0380914	5	5	P1P2	0.440311	0.0377947	5	5	P1P2	0.742081	0.0428371	5	5	P1P2	0.677134	-0.0427916	5	5	P1P2	0.375727	-0.0306035	5	5	P1P2	0.393454	-0.0315263	5	5	P1P2	0.683297	0.0617594	5	5	P1P2	0.897334	-0.0243324	5	5	P1P2	0.767382	0.0640515	5	5
NDUFB4	P1P2	0.143305	-0.0267645	5	5	P1P2	0.281598	-0.0203282	5	5	P1P2	0.152395	-0.0233323	5	5	P1P2	0.316667	0.0621632	5	5	P1P2	0.326598	-0.00520818	5	5	P1P2	0.216376	0.0132842	5	5	P1P2	0.802167	0.0189353	5	5	P1P2	0.573795	-0.0380805	5	5	P1P2	0.671214	0.011351	5	5
NDUFB5	P1P2	0.169889	-0.0373791	5	5	P1P2	0.0903471	-0.0190693	5	5	P1P2	0.081105	-0.0271103	5	5	P1P2	0.730928	0.0329353	5	5	P1P2	0.0679882	-0.13099	5	5	P1P2	0.536083	-0.059343	5	5	P1P2	0.835593	-0.0592911	5	5	P1P2	0.018538	-0.274561	5	5	P1P2	0.185919	-0.193565	5	5
NDUFB6	P1P2	0.317066	-0.0206872	5	5	P1P2	0.282721	0.0205563	5	5	P1P2	0.9646	0.000849928	5	5	P1P2	0.954966	-0.0134025	5	5	P1P2	0.410727	0.140145	5	5	P1P2	0.35831	0.0621206	5	5	P1P2	0.845388	-0.0902598	5	5	P1P2	0.26221	0.279595	5	5	P1P2	0.344202	0.059762	5	5
NDUFB7	P1P2	0.0802542	0.0573812	5	5	P1P2	0.0771912	0.0273563	5	5	P1P2	0.0292753	0.0389922	5	5	P1P2	0.126901	-0.125998	5	5	P1P2	0.656165	-0.0394152	5	5	P1P2	0.111011	-0.0680371	5	5	P1P2	0.657129	-0.0465159	5	5	P1P2	0.678398	0.036317	5	5	P1P2	0.898932	-0.00349958	5	5
NDUFB8	P1P2	0.838203	0.0222433	5	5	P1P2	0.480729	0.0363914	5	5	P1P2	0.607136	0.029347	5	5	P1P2	0.209467	0.0486161	5	5	P1P2	0.379827	-0.0282017	5	5	P1P2	0.839244	0.0103409	5	5	P1P2	0.128415	0.130743	5	5	P1P2	0.838855	0.024454	5	5	P1P2	0.569328	0.0901802	5	5
NDUFB9	P1P2	0.36332	-0.0388614	5	5	P1P2	0.952615	0.00238873	5	5	P1P2	0.341457	-0.0189135	5	5	P1P2	0.445584	-0.00453253	5	5	P1P2	0.150794	0.057663	5	5	P1P2	0.278472	0.0236951	5	5	P1P2	0.831682	-0.0636849	5	5	P1P2	0.163739	0.124362	5	5	P1P2	0.511861	0.00314982	5	5
NDUFC1	P2	0.112658	0.0736216	5	5	P1	0.502338	-0.0155443	5	5	P2	0.161222	0.0564717	5	5	P1	0.187561	-0.0631632	5	5	P1	0.0323429	0.161052	5	5	P1	0.332762	0.0683079	5	5	P1	0.332869	-0.071967	5	5	P2	0.122645	-0.460939	5	5	P2	0.266061	-0.124796	5	5
NDUFC2	P1P2	0.629002	-0.00489741	5	5	P1P2	0.0759386	-0.0344222	5	5	P1P2	0.175711	-0.0199863	5	5	P1P2	0.757709	-0.016406	5	5	P1P2	0.564758	0.0474629	5	5	P1P2	0.697751	0.0122172	5	5	P1P2	0.622494	-0.0432817	5	5	P1P2	0.9013	-0.00778906	5	5	P1P2	0.736939	-0.0347614	5	5
NDUFC2-KCTD14	P1P2	0.632564	-0.00749913	5	5	P1P2	0.193245	-0.0241277	5	5	P1P2	0.327618	-0.0145441	5	5	P1P2	0.715768	0.0313427	5	5	P1P2	0.389965	0.0431503	5	5	P1P2	0.284908	0.0361732	5	5	P1P2	0.866362	-0.0241125	5	5	P1P2	0.828426	0.0450744	5	5	P1P2	0.632678	0.0230835	5	5
NDUFS1	P1P2	0.531901	0.0157624	5	5	P1P2	0.291436	-0.059032	5	5	P1P2	0.628967	-0.0241069	5	5	P1P2	0.184337	-0.0682108	5	5	P1P2	0.0647489	0.283195	5	5	P1P2	0.258688	0.0703383	5	5	P1P2	0.245702	-0.0863203	5	5	P1P2	0.0697518	0.313604	5	5	P1P2	0.34038	0.0813599	5	5
NDUFS2	P1P2	0.0500026	-0.0397818	4	4	P1P2	0.929518	-0.0131066	4	4	P1P2	0.270961	-0.0214731	4	4	P1P2	0.187737	0.175903	4	4	P1P2	0.902151	0.0284409	4	4	P1P2	0.205851	0.103913	4	4	P1P2	0.897816	0.186385	4	4	P1P2	0.919284	0.0175159	4	4	P1P2	0.786752	0.0946425	4	4
NDUFS3	P1P2	0.939088	-0.00361989	5	5	P1P2	0.149166	0.0377419	5	5	P1P2	0.477112	0.0160719	5	5	P1P2	0.950266	0.00144521	5	5	P1P2	0.134293	-0.111422	5	5	P1P2	0.212623	-0.0532101	5	5	P1P2	0.973684	0.0414211	5	5	P1P2	0.415731	-0.0883182	5	5	P1P2	0.500635	-0.0448596	5	5
NDUFS4	P1P2	0.579497	0.0187211	5	5	P1P2	0.918339	0.00349953	5	5	P1P2	0.651127	0.0109758	5	5	P1P2	0.712624	0.0084235	5	5	P1P2	0.915134	-0.00447676	5	5	P1P2	0.588047	-0.00218113	5	5	P1P2	0.431209	0.119363	5	5	P1P2	0.942743	0.00213732	5	5	P1P2	0.610838	0.031988	5	5
NDUFS5	P1	0.0140175	-0.0414709	4	4	P1	0.0610149	-0.0523018	4	4	P1	0.0139412	-0.0468863	4	4	P1	0.0544295	-0.0945741	4	4	P1	0.318767	0.114381	5	5	P2	0.152566	-0.110741	3	3	P1	0.00511686	-0.244592	4	4	P2	0.812841	0.179009	4	4	P1	0.0208092	-0.193166	4	4
NDUFS6	P1P2	0.691901	0.00820016	5	5	P1P2	0.313805	0.0202768	5	5	P1P2	0.342308	0.0142385	5	5	P1P2	0.19457	-0.0823571	5	5	P1P2	0.0442093	-0.148755	5	5	P1P2	0.0177699	-0.107448	5	5	P1P2	0.354788	-0.118299	5	5	P1P2	0.0613251	-0.202135	5	5	P1P2	0.0451854	-0.148298	5	5
NDUFS7	P1P2	0.297097	0.0251201	5	5	P1P2	0.198452	0.0261083	5	5	P1P2	0.18776	0.0256142	5	5	P1P2	0.844966	0.00474295	5	5	P1P2	0.238081	-0.0767817	5	5	P1P2	0.427643	-0.0550366	5	5	P1P2	0.811544	0.0351799	5	5	P1P2	0.532998	-0.0692032	5	5	P1P2	0.753381	-0.0247921	5	5
NDUFS8	P1P2	0.090089	-0.0472902	5	5	P1P2	0.0298958	-0.0770977	5	5	P1P2	0.0402865	-0.0667202	5	5	P1P2	0.329879	-0.00891409	5	5	P1P2	0.584278	0.0635236	5	5	P1P2	0.388775	0.033978	5	5	P1P2	0.563036	-0.116821	5	5	P1P2	0.66925	-0.0978969	5	5	P1P2	0.388503	-0.108591	5	5
NDUFV1	P2	0.235494	-0.0204164	5	5	P2	0.70055	0.00426872	5	5	P1	0.314147	-0.00382816	5	5	P1	0.440952	0.0427999	4	4	P1	0.127077	-0.0746645	4	4	P2	0.447136	-0.0225814	5	5	P2	0.482717	-0.0871618	5	5	P1	0.0197591	-0.208483	5	5	P1	0.157167	-0.15319	5	5
NDUFV2	P1P2	0.0214961	-0.0382338	5	5	P1P2	0.00767355	-0.0777572	5	5	P1P2	0.00598949	-0.0579955	5	5	P1P2	0.221314	0.0547791	4	4	P1P2	0.108632	0.150816	5	5	P1P2	0.190018	0.0559819	4	4	P1P2	0.774849	0.0124702	5	5	P1P2	0.932778	0.00926701	5	5	P1P2	0.829312	0.0645799	5	5
NDUFV3	P1P2	0.362	0.0139807	5	5	P1P2	0.830671	0.010484	5	5	P1P2	0.519057	0.0122323	5	5	P1P2	0.407364	0.0567549	5	5	P1P2	0.850658	-0.0256823	5	5	P1P2	0.589799	0.00803291	5	5	P1P2	0.248601	0.143716	5	5	P1P2	0.841467	-0.0240568	5	5	P1P2	0.47341	0.0698213	5	5
NEB	P1P2	0.832334	-0.00450351	5	5	P1P2	0.500207	-0.0233077	5	5	P1P2	0.5196	-0.00866915	5	5	P1P2	0.787377	0.00405794	5	5	P1P2	0.526136	-0.0442679	5	5	P1P2	0.622337	-0.0322723	5	5	P1P2	0.791531	-0.0205302	5	5	P1P2	0.351541	-0.140839	5	5	P1P2	0.531954	-0.088652	5	5
NEBL	P1P2	0.178355	0.028879	5	5	P1P2	0.271075	0.0158691	5	5	P1P2	0.163994	0.0272162	5	5	P1P2	0.731562	0.00996185	5	5	P1P2	0.620064	-0.0927768	5	5	P1P2	0.982092	-0.0522283	5	5	P1P2	0.327065	0.0695011	5	5	P1P2	0.930455	-0.156938	5	5	P1P2	0.526484	0.00404391	5	5
NECAB1	P1P2	0.799262	0.0213902	5	5	P1P2	0.0540742	-0.0518749	5	5	P1P2	0.325141	-0.0197954	5	5	P1P2	0.322198	-0.0497901	5	5	P1P2	0.795928	-0.0106554	5	5	P1P2	0.399113	-0.0421023	5	5	P1P2	0.502727	-0.0807391	5	5	P1P2	0.190787	-0.192085	5	5	P1P2	0.135382	-0.131232	5	5
NECAB2	P1P2	0.615135	-0.00456442	5	5	P1P2	0.3124	-0.0208369	5	5	P1P2	0.352188	-0.0107279	5	5	P1P2	0.110871	-0.116082	5	5	P1P2	0.544159	0.0362197	5	5	P1P2	0.542801	-0.0381118	5	5	P1P2	0.214442	-0.281341	5	5	P1P2	0.916195	0.0363752	5	5	P1P2	0.47962	-0.0951474	5	5
NECAB3	P2	0.02339	-0.0712394	5	5	P2	0.0807593	-0.0565143	5	5	P2	0.0321873	-0.0638769	5	5	P1	0.358317	-0.0551315	4	4	P1	0.415929	-0.05474	4	4	P1	0.327119	-0.0554315	4	4	P2	0.539602	-0.155134	5	5	P2	0.233522	-0.178568	5	5	P2	0.448019	-0.178978	5	5
NECAP1	P1P2	0.448014	-0.00394508	5	5	P1P2	0.158586	-0.0159273	5	5	P1P2	0.251282	-0.0181735	5	5	P1P2	0.575133	-0.0269685	5	5	P1P2	0.395095	-0.0542799	5	5	P1P2	0.55409	-0.0333494	5	5	P1P2	0.836898	-0.0503456	5	5	P1P2	0.215368	-0.135709	5	5	P1P2	0.212504	-0.067884	5	5
NECAP2	P1P2	0.415731	0.0254609	5	5	P1P2	0.183133	0.0209152	5	5	P1P2	0.230465	0.023188	5	5	P1P2	0.47216	-0.0630078	5	5	P1P2	0.411686	-0.0626814	5	5	P1P2	0.413474	-0.0628446	5	5	P1P2	0.998667	-0.0993125	5	5	P1P2	0.84408	-0.0434387	5	5	P1P2	0.963344	-0.0713756	5	5
NEDD1	P1P2	0.00116646	-0.150425	4	4	P1P2	0.000866198	-0.178493	4	4	P1P2	0.000807182	-0.164459	4	4	P1P2	0.243038	0.164161	4	4	P1P2	0.51578	-0.0754009	2	2	P1P2	0.845377	0.00594472	2	2	P1P2	0.49507	-0.127609	4	4	P1P2	0.00961323	-0.763382	4	4	P1P2	0.00716758	-0.445495	4	4
NEDD4	P1P2	0.997001	-0.00796562	5	5	P1P2	0.0202716	-0.0449637	5	5	P1P2	0.392558	-0.0264647	5	5	P1P2	0.405934	0.11036	5	5	P1P2	0.359602	0.0656156	5	5	P1P2	0.659918	0.121044	5	5	P1P2	0.312043	0.178166	5	5	P1P2	0.924482	-0.0478977	5	5	P1P2	0.682828	0.135137	5	5
NEDD4L	ENST00000400345.3	0.241146	0.0110236	5	5	ENST00000400345.3	0.0128826	0.0381989	5	5	ENST00000400345.3	0.0279958	0.0298372	5	5	ENST00000357895.5	0.284988	0.0553548	5	5	ENST00000400345.3	0.294463	-0.0929826	5	5	ENST00000357895.5	0.199559	0.0735866	5	5	ENST00000357895.5	0.341275	0.132428	5	5	ENST00000357895.5	0.603731	0.117503	5	5	ENST00000357895.5	0.279953	0.0982512	5	5
NEDD8	P1P2	0.0111885	-0.568511	5	5	P1P2	0.00178969	-0.511403	5	5	P1P2	0.00668084	-0.539957	5	5	P1P2	0.639843	0.0316834	1	1	P1P2	0.182151	0.117888	1	1	P1P2	0.202274	0.0747856	1	1	P1P2	0.010019	-1.53299	5	5	P1P2	0.0117616	-1.79257	5	5	P1P2	0.0129225	-1.59243	5	5
NEDD8-MDP1	P1P2	0.0147262	-0.381673	5	5	P1P2	0.00193752	-0.431839	5	5	P1P2	0.00718678	-0.405681	5	5	P1P2	0.526314	0.0245081	3	3	P1P2	0.319157	0.0488515	3	3	P1P2	0.241948	0.0366798	3	3	P1P2	0.0511186	-1.02049	5	5	P1P2	0.0244829	-1.2946	5	5	P1P2	0.0271526	-1.15424	5	5
NEDD9	P2	0.730472	0.00393657	5	5	P2	0.465244	-0.00470084	5	5	P2	0.782285	-0.00737058	5	5	P2	0.381629	0.0576735	5	5	P1	0.223016	-0.0385368	5	5	P1	0.230876	0.0210281	5	5	P2	0.611909	0.131319	5	5	P1	0.134611	0.0439835	5	5	P1	0.186475	0.116762	5	5
NEFH	P1P2	0.178355	0.0276581	5	5	P1P2	0.906391	-0.00154334	5	5	P1P2	0.374731	0.0102314	5	5	P1P2	0.0378171	-0.108588	5	5	P1P2	0.341776	-0.0311113	5	5	P1P2	0.0515503	-0.0775687	5	5	P1P2	0.281889	-0.111741	5	5	P1P2	0.389679	-0.0795826	5	5	P1P2	0.242068	-0.0795173	5	5
NEFL	P1P2	0.855207	0.00726292	5	5	P1P2	0.382012	-0.00697702	5	5	P1P2	0.750323	-0.00434148	5	5	P1P2	0.0282967	-0.130673	5	5	P1P2	0.594738	-0.0364996	5	5	P1P2	0.0612778	-0.0799937	5	5	P1P2	0.0429726	-0.224388	5	5	P1P2	0.431698	-0.0872774	5	5	P1P2	0.0722773	-0.151186	5	5
NEFM	P1	0.481936	-0.0145111	5	5	P1	0.167933	-0.0303536	5	5	P1	0.226261	-0.0213945	5	5	P2	0.0159628	0.155037	5	5	P2	0.196121	0.0902095	5	5	P2	0.010137	0.104206	5	5	P2	0.0215673	0.424826	5	5	P2	0.44552	0.22952	5	5	P2	0.055044	0.330951	5	5
NEGR1	P1P2	0.218946	0.0514644	5	5	P1P2	0.807366	0.00366078	4	4	P1P2	0.448955	0.0104834	4	4	P1P2	0.106689	0.103462	5	5	P1P2	0.808322	-0.00252017	4	4	P1P2	0.566264	0.0494865	4	4	P1P2	0.0689832	0.322497	5	5	P1P2	0.984724	0.0020753	4	4	P1P2	0.487191	0.1171	4	4
NEIL1	P1P2	0.919177	0.0210899	5	5	P1P2	0.717366	-0.00432613	5	5	P1P2	0.776503	0.00838188	5	5	P1P2	0.912079	-0.00820384	5	5	P1P2	0.523939	-0.0622739	5	5	P1P2	0.612791	-0.0260491	5	5	P1P2	0.662573	0.0776543	5	5	P1P2	0.481675	-0.0788025	5	5	P1P2	0.800125	0.0598837	5	5
NEIL2	P1P2	0.0743767	-0.0220597	5	5	P1P2	0.134314	-0.0254262	5	5	P1P2	0.0596571	-0.0209521	5	5	P1P2	0.532255	0.0339463	5	5	P1P2	0.5212	0.0667328	5	5	P1P2	0.518376	0.0579789	5	5	P1P2	0.979012	-0.0300068	5	5	P1P2	0.879519	-0.0159323	5	5	P1P2	0.898271	-0.0229695	5	5
NEIL3	P1P2	0.00585911	0.0997078	5	5	P1P2	0.0241231	0.0498443	5	5	P1P2	0.0070616	0.074508	5	5	P1P2	0.19457	-0.0662208	5	5	P1P2	0.588336	0.0242954	5	5	P1P2	0.341287	-0.02834	5	5	P1P2	0.282637	0.145788	5	5	P1P2	0.51883	0.172818	5	5	P1P2	0.162127	0.186192	5	5
NEK1	P1P2	0.0003676	-0.0984337	5	5	P1P2	0.000616197	-0.148668	5	5	P1P2	0.000226093	-0.123551	5	5	P1P2	0.840679	0.00595589	5	5	P1P2	0.939172	-0.0427368	4	4	P1P2	0.648316	-0.0463182	4	4	P1P2	0.0211431	-0.381293	5	5	P1P2	0.020159	-0.471898	5	5	P1P2	0.0175204	-0.40938	5	5
NEK10	P1P2	0.512895	0.0120354	5	5	P1P2	0.225709	0.00988216	5	5	P1P2	0.249556	0.00842925	5	5	P1P2	0.55011	-0.0341141	5	5	P1P2	0.332868	-0.0623105	5	5	P1P2	0.316538	-0.0594355	5	5	P1P2	0.820624	0.000474575	5	5	P1P2	0.636433	0.0103149	5	5	P1P2	0.668778	-0.0230963	5	5
NEK11	P1P2	0.0840781	-0.03136	5	5	P1P2	0.0773314	-0.0326836	5	5	P1P2	0.0280556	-0.0244197	5	5	P1P2	0.284229	0.0313066	5	5	P1P2	0.303873	-0.0525015	5	5	P1P2	0.928796	0.00175136	5	5	P1P2	0.908578	0.00883586	5	5	P1P2	0.110218	-0.214423	5	5	P1P2	0.279209	-0.102794	5	5
NEK2	P1P2	0.857829	-0.00592456	5	5	P1P2	0.493316	-0.0137024	5	5	P1P2	0.548228	-0.00942312	5	5	P1P2	0.30899	0.072181	5	5	P1P2	0.576202	0.113251	5	5	P1P2	0.3754	0.0945365	5	5	P1P2	0.400587	0.109366	5	5	P1P2	0.77357	0.162683	5	5	P1P2	0.552439	0.139929	5	5
NEK3	P1P2	0.167306	-0.033978	5	5	P1P2	0.152737	-0.0707377	5	5	P1P2	0.118741	-0.0491397	5	5	P1P2	0.710112	0.0265787	5	5	P1P2	0.999664	-0.048606	5	5	P1P2	0.977363	0.000325047	5	5	P1P2	0.354571	-0.0803903	5	5	P1P2	0.152185	-0.191575	5	5	P1P2	0.151367	-0.127799	5	5
NEK4	P1P2	0.559096	0.00880206	5	5	P1P2	0.674376	0.0112636	5	5	P1P2	0.554382	0.0100086	5	5	P1P2	0.783812	-0.0472279	5	5	P1P2	0.729485	-0.0080714	5	5	P1P2	0.526086	-0.0348944	5	5	P1P2	0.861109	-0.0298536	5	5	P1P2	0.880837	0.0414886	5	5	P1P2	0.960014	-0.0433616	5	5
NEK5	P1P2	0.926473	0.0131396	5	5	P1P2	0.513871	-0.011761	5	5	P1P2	0.859093	-0.00826172	5	5	P1P2	0.880075	0.011523	5	5	P1P2	0.298751	-0.0885035	5	5	P1P2	0.346903	0.000527031	5	5	P1P2	0.910564	0.0480121	5	5	P1P2	0.208943	-0.157073	5	5	P1P2	0.497982	-0.0363092	5	5
NEK6	P1P2	0.922493	0.00717358	5	5	P1P2	0.931303	0.00675543	5	5	P1P2	0.884152	0.0129057	5	5	P1P2	0.464406	0.100941	5	5	P1P2	0.539972	-0.0811813	5	5	P1P2	0.754301	0.0148855	5	5	P1P2	0.523712	0.195957	5	5	P1P2	0.931119	-0.175252	5	5	P1P2	0.771853	0.0388556	5	5
NEK7	P1P2	0.289046	-0.016241	5	5	P1P2	0.189265	-0.0247453	5	5	P1P2	0.122344	-0.0243701	5	5	P1P2	0.426224	0.0152529	5	5	P1P2	0.675143	0.0383201	5	5	P1P2	0.468683	0.0405481	5	5	P1P2	0.860452	-0.0208977	5	5	P1P2	0.811868	-0.0159246	5	5	P1P2	0.965342	0.0216859	5	5
NEK8	P1P2	0.0428011	-0.0312309	5	5	P1P2	0.514141	-0.00599945	5	5	P1P2	0.122344	-0.0180022	5	5	P1P2	0.19925	0.0264865	5	5	P1P2	0.847358	-0.0287777	5	5	P1P2	0.47442	0.018293	5	5	P1P2	0.727335	0.00150109	5	5	P1P2	0.580641	-0.0442591	5	5	P1P2	0.998667	-0.0320677	5	5
NEK9	P1P2	0.368634	0.014471	5	5	P1P2	0.852271	0.00233995	5	5	P1P2	0.465259	0.00840546	5	5	P1P2	0.433117	0.00279471	5	5	P1P2	0.789759	0.0396239	5	5	P1P2	0.39864	0.0186624	5	5	P1P2	0.27412	0.0405162	5	5	P1P2	0.686979	0.0996126	5	5	P1P2	0.361961	0.0695969	5	5
NELFA	P1P2	0.0392499	-0.263996	5	5	P1P2	0.0199578	-0.223777	5	5	P1P2	0.028296	-0.243887	5	5	P1P2	0.0685156	0.118374	4	4	P1P2	0.0120011	-0.169713	4	4	P1P2	0.361412	-0.0295292	4	4	P1P2	0.399651	-0.287141	5	5	P1P2	0.00171042	-0.835541	5	5	P1P2	0.0187045	-0.60571	5	5
NELFB	P1P2	0.427308	0.0193084	5	5	P1P2	0.12801	0.0414196	5	5	P1P2	0.169646	0.0313002	5	5	P1P2	0.330297	0.0182723	5	5	P1P2	0.92182	-0.0289893	5	5	P1P2	0.529408	0.0100406	5	5	P1P2	0.178625	0.0817123	5	5	P1P2	0.464675	0.182169	5	5	P1P2	0.228876	0.0926144	5	5
NELFCD	P1P2	0.0626091	-0.153398	5	5	P1P2	0.0237061	-0.173334	5	5	P1P2	0.0320528	-0.163366	5	5	P1P2	0.504419	-0.159848	5	5	P1P2	0.669889	0.0330553	4	4	P1P2	0.772286	0.0060126	4	4	P1P2	0.03522	-0.636871	5	5	P1P2	0.0420361	-0.663278	5	5	P1P2	0.0273858	-0.643699	5	5
NELFE	P1P2	0.186574	-0.0205566	5	5	P1P2	0.505543	-0.00724155	5	5	P1P2	0.343586	-0.0112552	5	5	P1P2	0.0465891	-0.176439	5	5	P1P2	0.349966	-0.0393248	5	5	P1P2	0.0885813	-0.122926	5	5	P1P2	0.0284514	-0.352784	5	5	P1P2	0.391753	-0.113756	5	5	P1P2	0.12295	-0.270866	5	5
NELL1	P1P2	0.285641	0.0324879	5	5	P1P2	0.359645	0.00508333	5	5	P1P2	0.272642	0.0117443	5	5	P1P2	0.287464	0.0708669	5	5	P1P2	0.108817	0.146149	5	5	P1P2	0.0704811	0.10768	5	5	P1P2	0.0767119	0.196922	5	5	P1P2	0.0741059	0.277599	5	5	P1P2	0.0183711	0.217322	5	5
NELL2	P1P2	0.762724	-0.0280705	5	5	P1P2	0.709252	0.012097	5	5	P1P2	0.894077	-0.00373913	5	5	P1P2	0.848266	-0.0359804	5	5	P1P2	0.22948	-0.114991	5	5	P1P2	0.20556	-0.0570943	5	5	P1P2	0.5507	-0.0877074	5	5	P1P2	0.226551	-0.165448	5	5	P1P2	0.175843	-0.0991151	5	5
NEMF	P1P2	0.36332	0.0167108	5	5	P1P2	0.926979	0.00472659	5	5	P1P2	0.53547	0.00811173	5	5	P1P2	0.729661	-0.0235665	5	5	P1P2	0.365821	0.087815	5	5	P1P2	0.47809	0.0300125	5	5	P1P2	0.950389	0.0187695	5	5	P1P2	0.460097	0.152036	5	5	P1P2	0.334907	0.066056	5	5
NENF	P1P2	0.0167443	-0.0667037	5	5	P1P2	0.115902	-0.0764444	5	5	P1P2	0.0434895	-0.0708815	5	5	P1P2	0.662397	-0.15909	5	5	P1P2	0.205009	-0.0485786	5	5	P1P2	0.130876	-0.120305	5	5	P1P2	0.570954	-0.462785	5	5	P1P2	0.00604111	-0.27695	5	5	P1P2	0.02329	-0.37463	5	5
NEO1	P1P2	0.913213	-0.0111042	5	5	P1P2	0.132258	-0.0297566	5	5	P1P2	0.178397	-0.0204304	5	5	P1P2	0.302225	-0.079353	5	5	P1P2	0.629606	-0.0123251	5	5	P1P2	0.261556	-0.0491621	5	5	P1P2	0.092653	-0.170873	5	5	P1P2	0.174613	-0.136998	5	5	P1P2	0.043248	-0.135483	5	5
NES	P2	0.756366	-0.00458332	5	5	P1	0.193532	0.0178436	5	5	P1	0.311738	0.0142932	5	5	P1	0.214403	0.100854	5	5	P2	0.414812	-0.0829107	5	5	P1	0.506922	0.0302779	5	5	P1	0.182156	0.196798	5	5	P2	0.368634	-0.091648	5	5	P1	0.186754	0.0863097	5	5
NET1	P1P2	0.0263462	-0.0310342	5	5	P1P2	0.245192	-0.00642206	5	5	P1P2	0.0877357	-0.0262689	5	5	P1P2	0.894723	0.0284964	5	5	P1P2	0.855283	-0.039944	5	5	P1P2	0.831968	0.00113546	5	5	P1P2	0.323778	-0.166977	5	5	P1P2	0.866362	-0.0742974	5	5	P1P2	0.305627	-0.0333874	5	5
NETO1	P1P2	0.629002	0.0072759	5	5	P1P2	0.660069	-0.00676776	5	5	P1P2	0.862382	5.00052e-05	5	5	P1P2	0.250104	-0.109171	5	5	P1P2	0.567038	-0.159313	5	5	P1P2	0.467644	-0.151074	5	5	P1P2	0.282637	-0.17253	5	5	P1P2	0.262565	-0.251127	5	5	P1P2	0.333234	-0.247284	5	5
NETO2	P1P2	0.359586	0.0301925	5	5	P1P2	0.942287	0.00904862	5	5	P1P2	0.56963	0.0138689	5	5	P1P2	0.502	-0.0607876	5	5	P1P2	0.810589	0.00361008	5	5	P1P2	0.503674	-0.0285888	5	5	P1P2	0.915863	-0.105105	5	5	P1P2	0.669859	0.013338	5	5	P1P2	0.83779	-0.0151443	5	5
NEU1	P1P2	0.546247	-0.00859585	5	5	P1P2	0.282721	0.0433701	5	5	P1P2	0.70319	0.0144241	5	5	P1P2	0.0816188	0.138867	5	5	P1P2	0.616502	-0.0571962	5	5	P1P2	0.390643	0.0311302	5	5	P1P2	0.244177	0.177803	5	5	P1P2	0.988006	-0.0397075	5	5	P1P2	0.614357	0.0639378	5	5
NEU2	ENST00000233840.3	0.10966	-0.0321233	5	5	ENST00000233840.3	0.871345	0.000714502	5	5	ENST00000233840.3	0.52123	-0.0109872	5	5	ENST00000233840.3	0.451134	0.096597	5	5	ENST00000233840.3	0.716231	-0.0543897	5	5	ENST00000233840.3	0.554658	0.019054	5	5	ENST00000233840.3	0.655922	0.0799846	5	5	ENST00000233840.3	0.735502	-0.0494082	5	5	ENST00000233840.3	0.819555	-0.0200601	5	5
NEU3	P1P2	0.882814	-0.00453168	5	5	P1P2	0.968288	-0.0093319	5	5	P1P2	0.839407	0.00289441	5	5	P1P2	0.99193	-0.00836961	5	5	P1P2	0.8204	-0.0230392	5	5	P1P2	0.843881	-0.0112945	5	5	P1P2	0.872278	0.0318722	5	5	P1P2	0.808955	-0.0445312	5	5	P1P2	0.873197	-0.0105519	5	5
NEU4	P2	0.748124	0.00606593	5	5	P1	0.433155	-0.00556312	5	5	P1	0.568494	-0.00415	5	5	P1	0.0411243	0.120541	5	5	P1	0.436588	0.0860514	5	5	P1	0.0228752	0.0869024	5	5	P1	0.0700096	0.203031	5	5	P1	0.672904	0.16721	5	5	P1	0.14527	0.156705	5	5
NEURL	ENST00000369780.4	0.239474	-0.0843705	5	5	ENST00000369780.4	0.245873	-0.0771119	5	5	ENST00000369780.4	0.241724	-0.0920279	5	5	ENST00000369780.4	0.941544	-0.00643612	5	5	ENST00000369780.4	0.889785	0.0206899	5	5	ENST00000369780.4	0.738907	0.00712687	5	5	ENST00000369780.4	0.0513178	-0.180118	5	5	ENST00000369780.4	0.133743	-0.143645	5	5	ENST00000369780.4	0.0259006	-0.182176	5	5
NEURL1B	P1P2	0.982343	-0.000576089	5	5	P1P2	0.235473	-0.0175437	5	5	P1P2	0.55158	-0.00927852	5	5	P1P2	0.515243	-0.0558617	5	5	P1P2	0.433614	0.0539161	5	5	P1P2	0.753658	-0.0109768	5	5	P1P2	0.499009	-0.0270895	5	5	P1P2	0.810249	0.0695967	5	5	P1P2	0.939388	0.0212536	5	5
NEURL2	P1P2	0.437098	0.0164829	5	5	P1P2	0.857525	0.000748242	5	5	P1P2	0.62185	0.00965412	5	5	P1P2	0.769923	-0.0284552	5	5	P1P2	0.129753	-0.163612	5	5	P1P2	0.240918	-0.0712218	5	5	P1P2	0.958372	0.00998661	5	5	P1P2	0.158744	-0.300064	5	5	P1P2	0.279581	-0.0799183	5	5
NEURL4	P1P2	0.745594	0.00732844	5	5	P1P2	0.405685	-0.012169	5	5	P1P2	0.822427	-0.0054746	5	5	P1P2	0.37934	-0.0455938	5	5	P1P2	0.639813	-0.0598967	5	5	P1P2	0.38136	-0.0479439	5	5	P1P2	0.520455	-0.0852679	5	5	P1P2	0.348527	-0.0959342	5	5	P1P2	0.28219	-0.0645426	5	5
NEUROD1	P1P2	0.817379	-0.00525813	5	5	P1P2	0.376568	-0.0184903	5	5	P1P2	0.527231	-0.00945751	5	5	P1P2	0.48841	0.0493569	5	5	P1P2	0.553988	0.0344216	5	5	P1P2	0.419791	0.0382292	5	5	P1P2	0.596181	0.0787888	5	5	P1P2	0.834289	0.0131937	5	5	P1P2	0.614357	0.0488323	5	5
NEUROD2	P1P2	0.870963	0.00363417	5	5	P1P2	0.637197	0.0109236	5	5	P1P2	0.720664	0.00493182	5	5	P1P2	0.614828	-0.0349466	5	5	P1P2	0.5837	0.11309	5	5	P1P2	0.642832	0.0465444	5	5	P1P2	0.642703	-0.0499801	5	5	P1P2	0.56982	0.219581	5	5	P1P2	0.610838	0.0984515	5	5
NEUROD4	P1P2	0.439565	-0.0256242	5	5	P1P2	0.171838	-0.0472812	5	5	P1P2	0.294827	-0.0372743	5	5	P1P2	0.94624	-0.0627688	5	5	P1P2	0.282223	0.00794444	5	5	P1P2	0.389242	-0.00980677	5	5	P1P2	0.699926	-0.161476	5	5	P1P2	0.0866571	-0.052276	5	5	P1P2	0.127895	-0.0787392	5	5
NEUROD6	P1P2	0.806367	-0.00135097	5	5	P1P2	0.277504	-0.0193387	5	5	P1P2	0.441056	-0.0124607	5	5	P1P2	0.553208	0.0469636	5	5	P1P2	0.541645	-0.0222995	5	5	P1P2	0.713483	0.00389477	5	5	P1P2	0.800553	0.0481	5	5	P1P2	0.253428	-0.0988485	5	5	P1P2	0.90224	-0.00742061	5	5
NEUROG1	P1P2	0.714207	-0.0134902	5	5	P1P2	0.363609	-0.00745939	5	5	P1P2	0.464236	-0.0102193	5	5	P1P2	0.220692	0.0324151	5	5	P1P2	0.69433	-0.0395405	5	5	P1P2	0.631344	0.0214646	5	5	P1P2	0.510209	0.0911706	5	5	P1P2	0.410013	-0.066317	5	5	P1P2	0.932078	-0.0199029	5	5
NEUROG2	P1P2	0.77357	0.0006129	5	5	P1P2	0.184237	0.0232835	5	5	P1P2	0.339337	0.00689955	5	5	P1P2	0.116746	-0.110953	5	5	P1P2	0.0578688	-0.136652	5	5	P1P2	0.0203648	-0.11454	5	5	P1P2	0.147928	-0.202066	5	5	P1P2	0.210156	-0.174588	5	5	P1P2	0.0938616	-0.188327	5	5
NEUROG3	P1P2	0.71795	0.0232181	5	5	P1P2	0.166518	0.030974	5	5	P1P2	0.475557	0.0269201	5	5	P1P2	0.0215809	0.144604	5	5	P1P2	0.671453	-0.0169063	5	5	P1P2	0.546739	0.0671075	5	5	P1P2	0.0368478	0.303929	5	5	P1P2	0.816081	0.0424009	5	5	P1P2	0.436604	0.185433	5	5
NEXN	P1P2	0.304903	0.0582618	5	5	P1P2	0.119635	0.0925254	5	5	P1P2	0.170428	0.0749909	5	5	P1P2	0.255173	0.025393	5	5	P1P2	0.0150664	-0.163035	5	5	P1P2	0.424197	-0.0665092	5	5	P1P2	0.179977	0.214998	5	5	P1P2	0.45353	-0.0413328	5	5	P1P2	0.723119	0.0553531	5	5
NF1	P1P2	0.0110294	0.0633741	5	5	P1P2	0.0189137	0.0674196	5	5	P1P2	0.013467	0.065134	5	5	P1P2	0.0861467	-0.110291	5	5	P1P2	0.0130278	-0.179508	5	5	P1P2	0.0192023	-0.140807	5	5	P1P2	0.814784	0.0425083	5	5	P1P2	0.192206	-0.140062	5	5	P1P2	0.524304	-0.0606578	5	5
NF2	P1P2	0.939088	0.0307159	5	5	P1P2	0.974962	0.0115085	5	5	P1P2	0.926607	0.0241919	5	5	P1P2	0.580894	0.0839848	5	5	P1P2	0.651302	0.0454408	5	5	P1P2	0.595657	0.05969	5	5	P1P2	0.175676	0.169948	5	5	P1P2	0.512895	0.1295	5	5	P1P2	0.323312	0.174445	5	5
NFAM1	P1P2	0.172253	-0.0538685	4	4	P1P2	0.0588518	-0.066624	4	4	P1P2	0.0956144	-0.0602463	4	4	P1P2	0.944765	-0.0155099	4	4	P1P2	0.539362	-0.0485516	4	4	P1P2	0.662684	-0.0123394	4	4	P1P2	0.759699	-0.176729	4	4	P1P2	0.0581502	-0.278988	4	4	P1P2	0.286105	-0.186455	4	4
NFASC	P1P2	0.953715	-0.0294337	5	5	P1P2	0.160823	-0.0564621	5	5	P1P2	0.489129	-0.0462296	5	5	P1P2	0.340018	-0.0436777	5	5	P1P2	0.0253398	0.199915	5	5	P1P2	0.492927	0.0833945	5	5	P1P2	0.0747846	-0.191445	5	5	P1P2	0.131805	0.196954	5	5	P1P2	0.887039	0.0026816	5	5
NFAT5	P1P2	0.821274	0.0150807	5	5	P1P2	0.548723	-0.0147932	5	5	P1P2	0.770733	0.00164873	5	5	P1P2	0.0693113	-0.174606	5	5	P1P2	0.774234	0.0528481	5	5	P1P2	0.353455	-0.0628952	5	5	P1P2	0.150281	-0.324743	5	5	P1P2	0.89271	0.0979371	5	5	P1P2	0.20734	-0.0856732	5	5
NFATC1	P1	0.222251	-0.00244007	5	5	P1	0.117364	-0.0239632	5	5	P1	0.125	-0.0123813	5	5	P2	0.201918	0.16888	5	5	P2	0.0431547	-0.100003	5	5	P1	0.544487	0.043093	5	5	P2	0.233194	0.235795	5	5	P2	0.111339	-0.168218	5	5	P2	0.87649	0.0525993	5	5
NFATC2	P1	0.066101	0.0285261	5	5	P2	0.370277	-0.0090388	5	5	P1	0.206359	0.0218651	5	5	P1	0.568255	-0.0189739	5	5	P1	0.0349465	-0.188932	5	5	P1	0.0453838	-0.101972	5	5	P1	0.59966	0.0444284	5	5	P1	0.0367724	-0.305064	5	5	P1	0.114848	-0.0562438	5	5
NFATC2IP	P1P2	0.292861	-0.0164847	5	5	P1P2	0.0489616	-0.0254415	5	5	P1P2	0.0923403	-0.0221925	5	5	P1P2	0.99193	-0.00927819	5	5	P1P2	0.551171	-0.0225117	5	5	P1P2	0.8545	-0.0218895	5	5	P1P2	0.611323	-0.0619568	5	5	P1P2	0.269385	-0.0962535	5	5	P1P2	0.314388	-0.0791051	5	5
NFATC3	P1P2	0.341699	0.0178984	5	5	P1P2	0.401915	0.0153648	5	5	P1P2	0.3483	0.0166316	5	5	P1P2	0.357797	-0.0541385	5	5	P1P2	0.692776	-0.0468653	5	5	P1P2	0.409615	-0.0416654	5	5	P1P2	0.472876	-0.0156366	5	5	P1P2	0.967025	0.00907254	5	5	P1P2	0.90224	-0.00133075	5	5
NFATC4	P1P2	0.322142	0.0454968	5	5	P1P2	0.658252	0.0525342	5	5	P1P2	0.431679	0.0483258	5	5	P1P2	0.573123	0.0404613	5	5	P1P2	0.638609	-0.0270285	5	5	P1P2	0.612197	0.0147634	5	5	P1P2	0.6439	0.183416	5	5	P1P2	0.891389	0.0739235	5	5	P1P2	0.721242	0.138703	5	5
NFE2	P1P2	0.00171042	0.0626779	5	5	P1P2	0.00796496	0.0551804	5	5	P1P2	0.00194026	0.058778	5	5	P1P2	0.698223	-0.0425412	5	5	P1P2	0.593571	0.00307834	5	5	P1P2	0.962506	-0.0195691	5	5	P1P2	0.143991	0.230732	5	5	P1P2	0.0982111	0.224306	5	5	P1P2	0.0196051	0.168907	5	5
NFE2L1	P1P2	0.699926	-0.00556107	5	5	P1P2	0.703964	0.0146916	5	5	P1P2	0.73955	0.00456525	5	5	P1P2	0.70299	-0.0357496	4	4	P1P2	0.00223795	-0.15787	5	5	P1P2	0.0274729	-0.0810594	4	4	P1P2	0.54292	-0.212632	5	5	P1P2	0.00643671	-0.297376	5	5	P1P2	0.0342968	-0.257559	5	5
NFE2L2	P2	0.292095	-0.00669666	5	5	P1	0.207961	-0.034297	5	5	P1	0.426791	-0.00307905	5	5	P2	0.731562	-0.0183406	5	5	P1	0.106606	0.0717997	5	5	P1	0.299655	0.044624	5	5	P1	0.604313	0.0486924	5	5	P1	0.460605	0.0979712	5	5	P1	0.471865	0.0761401	5	5
NFE2L3	P1P2	0.973351	0.0155223	5	5	P1P2	0.655831	0.017593	5	5	P1P2	0.958593	0.0261769	5	5	P1P2	0.548986	-0.0698913	5	5	P1P2	0.212019	-0.0624797	5	5	P1P2	0.304416	-0.0661855	5	5	P1P2	0.419569	-0.0976194	5	5	P1P2	0.639117	-0.0151489	5	5	P1P2	0.460617	-0.0563842	5	5
NFE4	P1P2	0.40242	0.01841	4	4	P1P2	0.795427	0.00247471	4	4	P1P2	0.76907	0.0119338	4	4	P1P2	0.329962	-0.130458	4	4	P1P2	0.605994	-0.152282	4	4	P1P2	0.20047	-0.117999	4	4	P1P2	0.322854	-0.156141	4	4	P1P2	0.476369	-0.227617	4	4	P1P2	0.45218	-0.191879	4	4
NFIA	P1P2	0.0195181	-0.0373814	5	5	P1P2	0.327672	-0.0277747	5	5	P1P2	0.040861	-0.0335058	5	5	P1P2	0.856197	-0.0449088	5	5	P1P2	0.84406	-0.00367692	5	5	P1P2	0.782775	0.015113	5	5	P1P2	0.603731	-0.162624	5	5	P1P2	0.823873	-0.099958	5	5	P1P2	0.832571	-0.131291	5	5
NFIB	P1P2	0.47856	-0.0464678	5	5	P1P2	0.0774719	-0.040203	5	5	P1P2	0.155539	-0.054839	5	5	P1P2	0.108904	0.22297	5	5	P1P2	0.18277	0.122169	5	5	P1P2	0.0635402	0.160082	5	5	P1P2	0.122645	0.230529	5	5	P1P2	0.596181	0.0542724	5	5	P1P2	0.24886	0.157115	5	5
NFIC	P1	0.0609788	-0.0436331	5	5	P1	0.115514	-0.0299306	5	5	P1	0.0517405	-0.034857	5	5	P2	0.295171	0.0574805	5	5	P1	0.334553	0.0373314	5	5	P2	0.472329	0.0486525	5	5	P1	0.0488738	-0.188083	5	5	P1	0.941082	0.0245781	5	5	P1	0.236397	-0.118602	5	5
NFIL3	P1P2	0.508065	0.00856423	5	5	P1P2	0.130546	0.026068	5	5	P1P2	0.161974	0.0160569	5	5	P1P2	0.00750454	0.120292	5	5	P1P2	0.335821	0.0335633	5	5	P1P2	0.0265606	0.0958747	5	5	P1P2	0.00553825	0.230341	5	5	P1P2	0.172239	0.134525	5	5	P1P2	0.0158857	0.214011	5	5
NFIX	P1	0.617191	-0.00382706	5	5	P2	0.447034	0.014615	5	5	P2	0.574757	0.0141534	5	5	P2	0.212542	0.195886	5	5	P2	0.661042	0.0320141	5	5	P2	0.197195	0.093416	5	5	P2	0.210156	0.347689	5	5	P2	0.5507	0.150699	5	5	P2	0.18288	0.210894	5	5
NFKB1	P1P2	0.641506	0.0154525	5	5	P1P2	0.30033	-0.0102612	5	5	P1P2	0.695748	-0.00206907	5	5	P1P2	0.217531	0.0705136	5	5	P1P2	0.215744	0.0518915	5	5	P1P2	0.134808	0.0572954	5	5	P1P2	0.186295	0.164395	5	5	P1P2	0.600822	0.0864991	5	5	P1P2	0.292409	0.112156	5	5
NFKB2	P1P2	0.832334	0.00123677	5	5	P1P2	0.0758004	-0.0242254	5	5	P1P2	0.286039	-0.0154851	5	5	P1P2	0.317891	0.0277807	5	5	P1P2	0.532755	-0.0400211	5	5	P1P2	0.823388	-0.0178348	5	5	P1P2	0.365971	0.0504773	5	5	P1P2	0.226711	-0.188916	5	5	P1P2	0.802709	-0.0427978	5	5
NFKBIA	P2	0.467229	0.0199774	5	5	P1	0.0596249	0.0354968	5	5	P1	0.12275	0.016602	5	5	P2	0.0423084	0.121351	5	5	P1	0.0588773	-0.137352	5	5	P1	0.0214439	-0.105424	5	5	P2	0.0254546	0.242014	5	5	P1	0.259377	-0.120583	5	5	P1	0.105904	-0.153436	5	5
NFKBIB	P1P2	0.83755	-0.00438233	5	5	P1P2	0.0668765	-0.0303799	5	5	P1P2	0.350025	-0.0173811	5	5	P1P2	0.371169	0.0642961	5	5	P1P2	0.636804	-0.0601744	5	5	P1P2	0.867811	0.00206086	5	5	P1P2	0.371756	0.131758	5	5	P1P2	0.197963	-0.149515	5	5	P1P2	0.533051	-0.0172333	5	5
NFKBID	P1	0.409278	0.011598	4	4	P2	0.387045	0.0242614	5	5	P2	0.85252	0.0140767	5	5	P1	0.225616	0.102412	4	4	P2	0.262719	0.0657405	5	5	P2	0.150588	0.0864086	4	4	P1	0.178199	0.210737	4	4	P2	0.189093	0.172259	5	5	P2	0.277727	0.191988	5	5
NFKBIE	P1P2	0.964362	0.000123824	5	5	P1P2	0.156129	-0.0185684	5	5	P1P2	0.34787	-0.00759674	5	5	P1P2	0.0175391	-0.155056	5	5	P1P2	0.445078	-0.0493464	5	5	P1P2	0.0181396	-0.0936761	5	5	P1P2	0.0331684	-0.294082	5	5	P1P2	0.146065	-0.158154	5	5	P1P2	0.0169727	-0.201236	5	5
NFKBIL1	P1P2	0.156534	-0.021118	5	5	P1P2	0.335592	-0.0243678	5	5	P1P2	0.193721	-0.0204829	5	5	P1P2	0.94624	0.00289337	5	5	P1P2	0.620659	-0.0219699	5	5	P1P2	0.716644	-0.00266031	5	5	P1P2	0.671685	-0.0541317	5	5	P1P2	0.287151	-0.0466047	5	5	P1P2	0.377115	-0.0463423	5	5
NFKBIZ	P2	0.0499368	0.0375851	5	5	P2	0.239461	0.0203658	5	5	P2	0.062549	0.0277778	5	5	P2	0.329879	-0.141362	5	5	P1	0.418921	0.0866	5	5	P2	0.343872	-0.0736055	5	5	P2	0.819326	-0.179489	5	5	P2	0.529164	0.0682331	5	5	P2	0.944042	-0.0678765	5	5
NFRKB	P1P2	0.660756	0.0530041	5	5	P1P2	0.926979	0.0339323	5	5	P1P2	0.953256	0.0448441	5	5	P1P2	0.504419	-0.074352	5	5	P1P2	0.0701116	-0.261152	4	4	P1P2	0.49134	-0.167752	4	4	P1P2	0.205335	-0.0850762	5	5	P1P2	0.171976	-0.888716	5	5	P1P2	0.613769	-0.443116	5	5
NFS1	P1P2	0.578355	-0.0345153	5	5	P1P2	0.746965	0.00359907	5	5	P1P2	0.680338	-0.0348499	5	5	P1P2	0.953623	-0.0191177	5	5	P1P2	0.240097	-0.0885969	5	5	P1P2	0.355657	-0.0403798	5	5	P1P2	0.796683	-0.129702	5	5	P1P2	0.389449	-0.204441	5	5	P1P2	0.45505	-0.158143	5	5
NFU1	P1P2	0.000832263	-0.101429	5	5	P1P2	0.00044571	-0.11211	5	5	P1P2	0.000326521	-0.106769	5	5	P1P2	0.196024	-0.0812816	5	5	P1P2	0.288299	-0.104157	5	5	P1P2	0.109501	-0.0739462	5	5	P1P2	0.0010786	-0.328574	5	5	P1P2	0.00149076	-0.411808	5	5	P1P2	0.000556761	-0.366123	5	5
NFX1	P1P2	0.0282706	-0.02271	5	5	P1P2	0.215617	-0.0359432	5	5	P1P2	0.0425409	-0.0278033	5	5	P1P2	0.0684117	0.0840616	5	5	P1P2	0.48997	0.0415463	5	5	P1P2	0.212623	0.0937873	5	5	P1P2	0.360243	0.061949	5	5	P1P2	0.907254	0.0450897	5	5	P1P2	0.820204	0.0675635	5	5
NFXL1	P1P2	0.00724406	-0.0337534	5	5	P1P2	0.0145803	-0.0568039	5	5	P1P2	0.00416229	-0.0427685	5	5	P1P2	0.607147	0.0725623	5	5	P1P2	0.19007	0.117973	5	5	P1P2	0.269555	0.114388	5	5	P1P2	0.660454	-0.050615	5	5	P1P2	0.995002	0.0496614	5	5	P1P2	0.873855	0.0564088	5	5
NFYA	P1P2	0.221303	0.0871371	5	5	P1P2	0.389346	0.0724111	5	5	P1P2	0.251282	0.0855718	5	5	P1P2	0.739821	-0.017953	5	5	P1P2	0.683165	0.094199	5	5	P1P2	0.918705	0.0386933	5	5	P1P2	0.570954	0.23973	5	5	P1P2	0.648097	0.371767	5	5	P1P2	0.693285	0.31445	5	5
NFYB	P1P2	0.0027347	-0.176755	5	5	P1P2	0.00459215	-0.123013	5	5	P1P2	0.00165925	-0.148193	5	5	P1P2	0.260186	-0.0867473	4	4	P1P2	0.0587145	-0.286779	4	4	P1P2	0.145806	-0.184939	4	4	P1P2	0.0314168	-0.803054	5	5	P1P2	0.00820165	-0.848794	5	5	P1P2	0.00787936	-0.825924	5	5
NFYC	P1P2	0.322959	-0.306676	5	5	P1P2	0.22411	-0.0965104	5	5	P1P2	0.303007	-0.153408	5	5	P1P2	0.378897	-0.118284	4	4	P1P2	0.0030615	-0.203506	4	4	P1P2	0.00475338	-0.159109	4	4	P1P2	0.00141531	-0.505849	5	5	P1P2	0.0252359	-1.01907	5	5	P1P2	0.00563443	-0.762462	5	5
NGB	P1P2	0.311244	0.0353815	5	5	P1P2	0.138165	0.0626085	5	5	P1P2	0.196608	0.042519	5	5	P1P2	0.886063	0.0567592	5	5	P1P2	0.652516	0.0450393	5	5	P1P2	0.822729	0.0628368	5	5	P1P2	0.74939	0.24544	5	5	P1P2	0.260083	0.236708	5	5	P1P2	0.433654	0.223729	5	5
NGDN	P1P2	0.824523	-0.124306	5	5	P1P2	0.360084	-0.126393	5	5	P1P2	0.719411	-0.128648	5	5	P1P2	0.375333	-0.044762	4	4	P1P2	0.0187144	0.192945	5	5	P1P2	0.316937	0.0387002	4	4	P1P2	0.342973	-0.438744	5	5	P1P2	0.889409	0.053346	5	5	P1P2	0.73883	-0.231185	5	5
NGEF	P1P2	0.626632	-0.000162494	5	5	P1P2	0.533212	0.0318079	5	5	P1P2	0.902692	0.0167134	5	5	P1P2	0.985878	0.00606955	5	5	P1P2	0.765219	0.0536138	5	5	P1P2	0.958456	0.0145849	5	5	P1P2	0.471589	0.0683458	5	5	P1P2	0.772931	0.198572	5	5	P1P2	0.851525	0.077919	5	5
NGF	P1P2	0.446018	0.021939	5	5	P1P2	0.491733	0.015903	5	5	P1P2	0.491235	0.0219616	5	5	P1P2	0.174775	-0.206641	5	5	P1P2	0.132116	-0.101811	5	5	P1P2	0.11273	-0.150972	5	5	P1P2	0.195357	-0.258984	5	5	P1P2	0.224792	-0.115623	5	5	P1P2	0.116007	-0.166686	5	5
NGFR	P1P2	0.0982961	-0.0233844	5	5	P1P2	0.760952	-0.00103135	5	5	P1P2	0.315356	-0.0179578	5	5	P1P2	0.417941	0.0163586	5	5	P1P2	0.385337	-0.0706588	5	5	P1P2	0.997635	-0.0105451	5	5	P1P2	0.880837	-0.0301179	5	5	P1P2	0.370863	-0.14011	5	5	P1P2	0.628521	-0.0912291	5	5
NGFRAP1	P1P2	0.864391	0.0129466	5	5	P1P2	0.771173	0.000880535	5	5	P1P2	0.995323	0.00928065	5	5	P1P2	0.467499	-0.0334398	5	5	P1P2	0.872503	0.022333	5	5	P1P2	0.885172	-0.0130197	5	5	P1P2	0.625449	-0.0556332	5	5	P1P2	0.877543	0.041625	5	5	P1P2	0.928093	0.0088229	5	5
NGLY1	P1P2	0.412866	-0.00711851	5	5	P1P2	0.21686	-0.0564722	5	5	P1P2	0.213976	-0.0357363	5	5	P1P2	0.139302	-0.110698	5	5	P1P2	0.735191	-0.0117496	5	5	P1P2	0.230546	-0.0603793	5	5	P1P2	0.10929	-0.225971	5	5	P1P2	0.177012	-0.163134	5	5	P1P2	0.10147	-0.194552	5	5
NGRN	P1P2	0.0123024	-0.123278	5	5	P1P2	0.0514147	-0.0657424	5	5	P1P2	0.00627064	-0.0860115	5	5	P1P2	0.486354	0.0928329	4	4	P1P2	0.500624	-0.106997	5	5	P1P2	0.538396	-0.0199345	4	4	P1P2	0.122645	-0.193367	5	5	P1P2	0.0944495	-0.275421	5	5	P1P2	0.00614541	-0.246704	5	5
NHEJ1	P1P2	0.00591922	-0.0490377	5	5	P1P2	0.00115965	-0.0674927	5	5	P1P2	0.00111738	-0.0567457	5	5	P1P2	0.286319	-0.0202268	5	5	P1P2	0.0844049	-0.14349	5	5	P1P2	0.0536155	-0.0833578	5	5	P1P2	0.0619643	-0.272462	5	5	P1P2	0.00770954	-0.407199	5	5	P1P2	0.00166457	-0.274289	5	5
NHLH1	P1P2	0.287908	0.0151371	5	5	P1P2	0.161072	0.0262142	5	5	P1P2	0.161974	0.0262803	5	5	P1P2	0.727128	-0.0295281	5	5	P1P2	0.426231	-0.0595187	5	5	P1P2	0.3809	-0.0393025	5	5	P1P2	0.873594	0.00777826	5	5	P1P2	0.781253	0.00672671	5	5	P1P2	0.518875	0.00468296	5	5
NHLH2	P1P2	0.138572	0.0295253	5	5	P1P2	0.108158	0.0332655	5	5	P1P2	0.0795125	0.0313954	5	5	P1P2	0.579162	-0.010343	5	5	P1P2	0.964724	0.0164672	5	5	P1P2	0.751086	-0.00670407	5	5	P1P2	0.739281	0.0642191	5	5	P1P2	0.304903	0.130061	5	5	P1P2	0.391267	0.075978	5	5
NHLRC1	P1P2	0.470818	0.0166065	5	5	P1P2	0.897444	0.00415514	5	5	P1P2	0.614768	0.0121676	5	5	P1P2	0.62285	0.0331717	5	5	P1P2	0.160857	0.0373235	5	5	P1P2	0.226618	0.0369892	5	5	P1P2	0.335377	0.0967542	5	5	P1P2	0.141262	0.167644	5	5	P1P2	0.119737	0.128105	5	5
NHLRC2	P1P2	0.00548164	-0.0667096	5	5	P1P2	0.00130759	-0.0906271	5	5	P1P2	0.00146619	-0.0778404	5	5	P1P2	0.631517	0.0443227	5	5	P1P2	0.147705	0.140995	5	5	P1P2	0.190225	0.0926589	5	5	P1P2	0.128835	-0.157938	5	5	P1P2	0.375344	-0.118597	5	5	P1P2	0.17083	-0.126682	5	5
NHLRC3	P1P2	0.319664	0.0201139	4	4	P1P2	0.607023	0.0202936	4	4	P1P2	0.724395	0.0202038	4	4	P1P2	0.486649	-0.0540876	4	4	P1P2	0.0358584	-0.131846	4	4	P1P2	0.0922314	-0.0929669	4	4	P1P2	0.580644	-0.0714604	4	4	P1P2	0.0987801	-0.172346	4	4	P1P2	0.182215	-0.109543	4	4
NHLRC4	P1P2	0.249682	-0.0257981	4	4	P1P2	0.86768	0.0120448	4	4	P1P2	0.673104	-0.00917474	4	4	P1P2	0.206045	-0.109294	4	4	P1P2	0.450193	0.0485901	4	4	P1P2	0.26266	-0.024852	4	4	P1P2	0.137911	-0.234869	4	4	P1P2	0.33535	0.109896	4	4	P1P2	0.213062	-0.0624865	4	4
NHP2	P1P2	0.0284514	-0.224057	5	5	P1P2	0.00324905	-0.301982	5	5	P1P2	0.00959516	-0.26302	5	5	P1P2	0.0653845	-0.121098	2	2	P1P2	0.137894	-0.0880765	3	3	P1P2	0.113891	-0.0820281	2	2	P1P2	0.000524459	-0.864539	5	5	P1P2	0.0028883	-0.949794	5	5	P1P2	0.000612666	-0.907166	5	5
NHP2L1	P1P2	0.341911	-0.0174762	5	5	P1P2	0.866734	-0.0039028	5	5	P1P2	0.561134	-0.0072437	5	5	P1P2	0.13115	-0.0879567	5	5	P1P2	0.774234	-0.012584	5	5	P1P2	0.233856	-0.0579502	5	5	P1P2	0.0512181	-0.172413	5	5	P1P2	0.734872	-0.0349862	5	5	P1P2	0.158396	-0.120301	5	5
NHS	P1P2	0.145602	0.0436657	5	5	P1P2	0.140404	0.0418582	5	5	P1P2	0.10751	0.0407989	5	5	P1P2	0.826536	0.0255212	5	5	P1P2	0.261107	0.0777878	5	5	P1P2	0.230876	0.0543376	5	5	P1P2	0.235165	0.217842	5	5	P1P2	0.0513178	0.23678	5	5	P1P2	0.044917	0.197038	5	5
NHSL1	P1	0.216608	0.0170136	5	5	P1	0.308408	0.0433872	5	5	P1	0.144172	0.0281322	5	5	P2	0.448252	-0.0131097	4	4	P1	0.442571	0.0575832	5	5	P1	0.73316	0.0262069	5	5	P1	0.453027	-0.0289282	5	5	P1	0.0974494	0.210109	5	5	P1	0.201971	0.13756	5	5
NHSL2	P1P2	0.209246	-0.037597	5	5	P1P2	0.0412604	-0.0623231	5	5	P1P2	0.089935	-0.0512774	5	5	P1P2	0.0517335	0.114666	5	5	P1P2	0.842742	0.0135093	5	5	P1P2	0.205257	0.0828025	5	5	P1P2	0.356746	0.0970869	5	5	P1P2	0.251524	-0.109084	5	5	P1P2	0.973337	0.00388665	5	5
NICN1	P1P2	0.89205	-0.00268656	5	5	P1P2	0.451548	-0.0176082	5	5	P1P2	0.848582	-0.0102287	5	5	P1P2	0.0206854	-0.20234	5	5	P1P2	0.923158	0.0581706	5	5	P1P2	0.317357	-0.0954798	5	5	P1P2	0.0231867	-0.363967	5	5	P1P2	0.890069	0.0354792	5	5	P1P2	0.336165	-0.188445	5	5
NID1	P1P2	0.623675	0.0252838	5	5	P1P2	0.563322	-8.32499e-06	5	5	P1P2	0.545998	0.0115735	5	5	P1P2	0.114793	0.0940792	5	5	P1P2	0.970096	0.00947258	5	5	P1P2	0.59507	0.0440747	5	5	P1P2	0.122241	0.233845	5	5	P1P2	0.755731	-0.0139911	5	5	P1P2	0.644021	0.110603	5	5
NID2	P1P2	0.672294	-0.0189675	5	5	P1P2	0.526634	0.0182871	5	5	P1P2	0.796469	-0.00968537	5	5	P1P2	0.89739	-0.188437	5	5	P1P2	0.395563	-0.05224	5	5	P1P2	0.683392	-0.107907	5	5	P1P2	0.711094	-0.337616	5	5	P1P2	0.564728	-0.00729268	5	5	P1P2	0.510786	-0.163235	5	5
NIF3L1	P1P2	0.948726	0.00603243	5	5	P1P2	0.631829	0.0315802	5	5	P1P2	0.815918	0.0208987	5	5	P1P2	0.564262	0.12888	5	5	P1P2	0.334553	0.0768754	5	5	P1P2	0.134587	0.0838654	5	5	P1P2	0.699308	0.241845	5	5	P1P2	0.196512	0.222191	5	5	P1P2	0.185086	0.238936	5	5
NIM1	P1P2	0.347883	0.0187042	5	5	P1P2	0.0769114	0.0416011	5	5	P1P2	0.140528	0.0380418	5	5	P1P2	0.83574	-0.0276427	5	5	P1P2	0.120628	-0.142184	5	5	P1P2	0.351263	-0.077182	5	5	P1P2	0.739596	0.012956	5	5	P1P2	0.50753	-0.106642	5	5	P1P2	0.761008	-0.0604285	5	5
NIN	P1P2	0.493194	0.0228842	5	5	P1P2	0.924984	0.014053	5	5	P1P2	0.782285	0.020554	5	5	P1P2	0.541704	0.0935731	5	5	P1P2	0.29137	0.0111347	5	5	P1P2	0.347338	0.0541299	5	5	P1P2	0.161978	0.14532	5	5	P1P2	0.472361	0.086109	5	5	P1P2	0.308397	0.14478	5	5
NINJ1	P1P2	0.731728	0.0575802	5	5	P1P2	0.787868	-0.0044598	5	5	P1P2	0.85975	0.0449778	5	5	P1P2	0.656294	-0.075374	5	5	P1P2	0.175411	0.010927	5	5	P1P2	0.567787	0.00106353	5	5	P1P2	0.54126	0.0594706	5	5	P1P2	0.732985	0.124266	5	5	P1P2	0.697607	0.0863582	5	5
NINJ2	P2	0.354137	-0.0771917	5	5	P1	0.578106	0.0272513	5	5	P2	0.443543	-0.0366455	5	5	P1	0.816702	-0.0194158	5	5	P1	0.502233	-0.0178321	5	5	P1	0.255842	-0.0229516	5	5	P2	0.351973	-0.20763	5	5	P1	0.499009	0.034237	5	5	P2	0.910847	-0.138384	5	5
NINL	P1P2	0.296324	-0.016351	5	5	P1P2	0.80855	-0.0182354	5	5	P1P2	0.431679	-0.0114182	5	5	P1P2	0.583784	0.0481315	5	5	P1P2	0.48627	0.0133349	5	5	P1P2	0.347772	0.0323444	5	5	P1P2	0.918514	0.0472031	5	5	P1P2	0.694367	0.0219035	5	5	P1P2	0.70442	0.0107107	5	5
NIP7	P1P2	0.000118309	-0.295079	5	5	P1P2	0.000119961	-0.292598	5	5	P1P2	0.000114358	-0.293838	5	5	P1P2	0.294933	-0.049059	3	3	P1P2	0.618557	0.0540247	2	2	P1P2	0.946034	0.00192842	2	2	P1P2	0.000223439	-1.2948	5	5	P1P2	0.00029658	-1.29613	5	5	P1P2	0.000154589	-1.29547	5	5
NIPA1	P1P2	0.930455	0.0254232	5	5	P1P2	0.519282	0.036349	5	5	P1P2	0.74715	0.0325931	5	5	P1P2	0.161764	0.052273	5	5	P1P2	0.450621	0.0327356	5	5	P1P2	0.878488	0.0385468	5	5	P1P2	0.144221	0.192495	5	5	P1P2	0.442289	0.165955	5	5	P1P2	0.969339	0.178935	5	5
NIPA2	P1P2	0.790244	0.00867201	5	5	P1P2	0.0619855	-0.0419904	5	5	P1P2	0.255108	-0.0177955	5	5	P1P2	0.253767	0.058181	5	5	P1P2	0.0333078	0.306613	5	5	P1P2	0.0443892	0.201214	5	5	P1P2	0.158251	0.0811471	5	5	P1P2	0.203547	0.405502	5	5	P1P2	0.104469	0.325033	5	5
NIPAL1	P1P2	0.513702	-0.00965611	5	5	P1P2	0.0740231	-0.0252811	5	5	P1P2	0.170951	-0.0270634	5	5	P1P2	0.234657	0.0496716	5	5	P1P2	0.360266	0.0247165	5	5	P1P2	0.150487	0.060605	5	5	P1P2	0.301764	0.0451818	5	5	P1P2	0.815433	-0.00790638	5	5	P1P2	0.583588	0.0111765	5	5
NIPAL2	P1P2	0.263991	0.00487817	5	5	P1P2	0.806605	-0.0147903	5	5	P1P2	0.384267	-0.00495606	5	5	P1P2	0.0668919	0.17548	5	5	P1P2	0.952306	-0.0617538	5	5	P1P2	0.363206	0.0200518	5	5	P1P2	0.078396	0.243568	5	5	P1P2	0.991671	-0.164542	5	5	P1P2	0.740092	0.104546	5	5
NIPAL3	P1P2	0.0221444	-0.0479718	5	5	P1P2	0.294895	-0.0181421	5	5	P1P2	0.0505435	-0.0357858	5	5	P1P2	0.319937	0.10871	5	5	P1P2	0.622444	-0.00781795	5	5	P1P2	0.393454	0.0437835	5	5	P1P2	0.688823	0.0881936	5	5	P1P2	0.315655	-0.0482877	5	5	P1P2	0.922119	0.0177017	5	5
NIPAL4	P1P2	0.674616	0.000217917	4	4	P1P2	0.0821044	-0.0513557	4	4	P1P2	0.359968	-0.0171539	4	4	P1P2	0.273998	0.0528461	4	4	P1P2	0.0423813	0.194427	4	4	P1P2	0.0898751	0.0786979	4	4	P1P2	0.253545	0.0923665	4	4	P1P2	0.0912022	0.204036	4	4	P1P2	0.131611	0.212365	4	4
NIPBL	P1P2	0.00523332	0.0502902	5	5	P1P2	0.219049	0.0105532	5	5	P1P2	0.0353441	0.0419281	5	5	P1P2	0.546179	-0.0694255	5	5	P1P2	0.487854	-0.0410967	5	5	P1P2	0.488131	-0.0580401	5	5	P1P2	0.455545	0.0557495	5	5	P1P2	0.939753	0.016743	5	5	P1P2	0.387125	0.00808855	5	5
NIPSNAP1	P1P2	0.823873	-0.000746448	5	5	P1P2	0.971625	-0.000706913	5	5	P1P2	0.957259	-0.00072668	5	5	P1P2	0.368022	-0.057971	5	5	P1P2	0.670225	0.0398826	5	5	P1P2	0.771737	-0.024978	5	5	P1P2	0.351109	-0.111845	5	5	P1P2	0.672904	0.0395037	5	5	P1P2	0.868591	-0.00304354	5	5
NIPSNAP3A	P1P2	0.73802	-0.0576452	5	5	P1P2	0.824802	-0.0613571	5	5	P1P2	0.829602	-0.0542287	5	5	P1P2	0.614532	0.0273021	5	5	P1P2	0.481535	-0.0752203	5	5	P1P2	0.622337	-0.0220604	5	5	P1P2	0.497949	-0.115698	5	5	P1P2	0.1708	-0.31943	5	5	P1P2	0.149235	-0.134203	5	5
NIPSNAP3B	P1P2	0.0711792	-0.0353559	5	5	P1P2	0.984976	0.00622973	5	5	P1P2	0.636716	-0.0201985	5	5	P1P2	0.822599	-0.044669	5	5	P1P2	0.470068	-0.0394736	5	5	P1P2	0.513997	-0.0246263	5	5	P1P2	0.519913	-0.163203	5	5	P1P2	0.877543	-0.057399	5	5	P1P2	0.692668	-0.123618	5	5
NISCH	P1P2	0.606646	0.0017826	5	5	P1P2	0.598	-0.00936547	5	5	P1P2	0.581052	-0.00379143	5	5	P1P2	0.456723	0.0321146	5	5	P1P2	0.311865	0.0723069	5	5	P1P2	0.321474	0.0416194	5	5	P1P2	0.276325	0.0235689	5	5	P1P2	0.59676	0.135072	5	5	P1P2	0.425844	0.0856666	5	5
NIT1	P1P2	0.969023	-0.00279991	5	5	P1P2	0.874642	-0.00607016	5	5	P1P2	0.996659	0.000503452	5	5	P1P2	0.585522	-0.0241116	5	5	P1P2	0.876486	-0.0261401	5	5	P1P2	0.696498	-0.0213727	5	5	P1P2	0.545137	-0.0462149	5	5	P1P2	0.884792	-0.0389182	5	5	P1P2	0.719991	-0.0567068	5	5
NIT2	P1P2	0.0847546	0.0455837	5	5	P1P2	0.176881	0.0495273	5	5	P1P2	0.0957942	0.0498927	5	5	P1P2	0.0549571	0.183557	5	5	P1P2	0.33794	-0.0878559	5	5	P1P2	0.565493	0.0308461	5	5	P1P2	0.0373027	0.422048	5	5	P1P2	0.579497	-0.00148804	5	5	P1P2	0.13085	0.155538	5	5
NKAIN1	P1P2	0.114578	0.0371908	4	4	P1P2	0.0250717	0.0374808	4	4	P1P2	0.0288656	0.035921	4	4	P1P2	0.164851	-0.109049	4	4	P1P2	0.186089	-0.139277	4	4	P1P2	0.0690256	-0.1254	4	4	P1P2	0.367686	-0.0898355	4	4	P1P2	0.746932	-0.115625	4	4	P1P2	0.370415	-0.10273	4	4
NKAIN2	P1P2	0.092653	-0.0323147	5	5	P1P2	0.736213	0.00852993	5	5	P1P2	0.488603	-0.0154491	5	5	P1P2	0.442573	0.0369951	5	5	P1P2	0.908454	-0.00576862	5	5	P1P2	0.916688	0.0244016	5	5	P1P2	0.989006	-0.0250143	5	5	P1P2	0.918183	0.0184827	5	5	P1P2	0.803355	-0.0150135	5	5
NKAIN3	P1P2	0.0536001	-0.0308717	4	4	P1P2	0.353146	-0.0104286	4	4	P1P2	0.118159	-0.0259607	4	4	P1P2	0.0726957	0.100445	4	4	P1P2	0.422438	-0.031389	4	4	P1P2	0.373496	0.0279422	4	4	P1P2	0.428083	0.078549	4	4	P1P2	0.248723	-0.116293	4	4	P1P2	0.863114	-0.00427121	4	4
NKAIN4	P2	0.329958	-0.0131782	5	5	P2	0.353967	-0.0119458	5	5	P2	0.310537	-0.0177702	5	5	P1	0.672822	-0.012069	5	5	P1	0.277723	-0.0378102	5	5	P1	0.357867	-0.0493981	5	5	P1	0.409538	-0.102739	5	5	P1	0.606062	-0.0528926	5	5	P2	0.385751	-0.0627258	5	5
NKAP	P1P2	0.000561481	-0.215977	5	5	P1P2	0.00137389	-0.172449	5	5	P1P2	0.000787509	-0.184724	5	5	P1P2	0.560435	-0.102183	2	2	P1P2	0.806754	0.0321465	2	2	P1P2	0.662081	-0.0205603	1	1	P1P2	0.00517954	-0.98968	5	5	P1P2	0.000894413	-1.06002	5	5	P1P2	0.000709618	-0.941732	5	5
NKAPL	P1P2	0.655319	-0.00667811	5	5	P1P2	0.739054	0.0210974	5	5	P1P2	0.749688	0.00720964	5	5	P1P2	0.721257	-0.03345	4	4	P1P2	0.310658	0.0716091	5	5	P1P2	0.501535	0.0155497	4	4	P1P2	0.758272	-0.0339837	5	5	P1P2	0.127161	0.183343	5	5	P1P2	0.307604	0.0671076	5	5
NKD1	P1P2	0.714831	-0.0501179	5	5	P1P2	0.619379	-0.0488719	5	5	P1P2	0.626591	-0.0485687	5	5	P1P2	0.641742	-0.12198	5	5	P1P2	0.0697869	-0.130111	5	5	P1P2	0.300841	-0.120218	5	5	P1P2	0.521539	-0.331488	5	5	P1P2	0.10297	-0.360558	5	5	P1P2	0.379829	-0.32658	5	5
NKD2	P1P2	0.67901	0.00698323	5	5	P1P2	0.190113	-0.0206572	5	5	P1P2	0.748419	-0.00920635	5	5	P1P2	0.861493	-0.0349357	5	5	P1P2	0.575628	-0.07991	5	5	P1P2	0.936203	-0.0158888	5	5	P1P2	0.77357	0.0460794	5	5	P1P2	0.284136	-0.162131	5	5	P1P2	0.629114	-0.066519	5	5
NKG7	P1P2	0.836245	0.000311342	5	5	P1P2	0.336854	-0.0252256	5	5	P1P2	0.686486	-0.0124571	5	5	P1P2	0.454686	-0.0541846	5	5	P1P2	0.130608	0.15643	5	5	P1P2	0.289897	0.0161609	5	5	P1P2	0.542366	-0.104174	5	5	P1P2	0.333703	0.125569	5	5	P1P2	0.587611	0.0406906	5	5
NKIRAS1	P1P2	0.347883	-0.0132357	5	5	P1P2	0.895127	-0.00584207	5	5	P1P2	0.525044	-0.00359276	5	5	P1P2	0.970416	-0.035935	5	5	P1P2	0.448097	-0.0120845	5	5	P1P2	0.722981	-0.0307985	5	5	P1P2	0.615428	-0.0690166	5	5	P1P2	0.404812	-0.0135589	5	5	P1P2	0.519959	-0.0587673	5	5
NKIRAS2	P1P2	0.239808	0.0297837	5	5	P1P2	0.98965	0.0176235	5	5	P1P2	0.340184	0.0157985	5	5	P1P2	0.0846154	0.119834	5	5	P1P2	0.163642	-0.0772673	5	5	P1P2	0.826026	0.00493347	5	5	P1P2	0.0172853	0.249413	5	5	P1P2	0.295166	-0.14953	5	5	P1P2	0.328662	0.0363762	5	5
NKPD1	P1P2	0.832985	0.012042	5	5	P1P2	0.133337	0.0353718	5	5	P1P2	0.275582	0.0270771	5	5	P1P2	0.335347	0.0635884	5	5	P1P2	0.826301	-0.0582649	5	5	P1P2	0.738907	0.0180508	5	5	P1P2	0.222567	0.170854	5	5	P1P2	0.487417	-0.0372188	5	5	P1P2	0.272216	0.103903	5	5
NKRF	P1P2	0.165515	-0.077909	5	5	P1P2	0.63302	0.00416566	5	5	P1P2	0.37744	-0.0375752	5	5	P1P2	0.000582245	0.245195	5	5	P1P2	0.736461	-0.042194	5	5	P1P2	0.00400532	0.136833	5	5	P1P2	0.0117616	0.352324	5	5	P1P2	0.785103	0.00460257	5	5	P1P2	0.0917509	0.113673	5	5
NKTR	P1P2	0.00851023	-0.0582538	5	5	P1P2	0.00298284	-0.0916144	5	5	P1P2	0.00298352	-0.0749341	5	5	P1P2	0.708857	-0.0329098	5	5	P1P2	0.257727	0.0551747	5	5	P1P2	0.690246	0.00755328	5	5	P1P2	0.0387749	-0.215427	5	5	P1P2	0.124068	-0.181583	5	5	P1P2	0.0268636	-0.173829	5	5
NKX1-1	ENST00000422806.1	0.0480695	-0.0389933	4	4	ENST00000422806.1	0.0179951	-0.0417357	4	4	ENST00000422806.1	0.0177523	-0.0403645	4	4	ENST00000422806.1	0.766165	0.0273775	4	4	ENST00000422806.1	0.523909	0.0185864	4	4	ENST00000422806.1	0.534026	0.0216547	4	4	ENST00000422806.1	0.458628	-0.0792527	4	4	ENST00000422806.1	0.508151	-0.0553544	4	4	ENST00000422806.1	0.465211	-0.0597532	4	4
NKX1-2	P1P2	0.470818	-0.0145616	5	5	P1P2	0.283472	0.0168243	5	5	P1P2	0.866992	0.00183802	5	5	P1P2	0.453162	0.0326029	5	5	P1P2	0.19817	-0.093266	5	5	P1P2	0.659918	-0.0326163	5	5	P1P2	0.66925	0.0110669	5	5	P1P2	0.386694	-0.097491	5	5	P1P2	0.665739	-0.0287194	5	5
NKX2-1	P1P2	0.105462	-0.0436445	5	5	P1P2	0.138388	-0.0230784	5	5	P1P2	0.047184	-0.0301427	5	5	P1P2	0.766059	0.0207851	5	5	P1P2	0.947275	-0.00602127	5	5	P1P2	0.873147	-0.0211172	5	5	P1P2	0.383951	-0.0920142	5	5	P1P2	0.451018	-0.0670719	5	5	P1P2	0.29703	-0.0868926	5	5
NKX2-2	P1P2	0.666212	-0.00824397	5	5	P1P2	0.886527	-0.00333743	5	5	P1P2	0.833521	0.00322223	5	5	P1P2	0.119422	0.151601	5	5	P1P2	0.851318	-0.00807103	5	5	P1P2	0.238885	0.0478019	5	5	P1P2	0.394994	0.257751	5	5	P1P2	0.869648	-0.0213829	5	5	P1P2	0.474958	0.11524	5	5
NKX2-3	P1P2	0.480636	-0.0139172	5	5	P1P2	0.14799	-0.0279182	5	5	P1P2	0.196608	-0.0210418	5	5	P1P2	0.51334	0.0320221	5	5	P1P2	0.687499	-0.0434233	5	5	P1P2	0.773033	-0.00570056	5	5	P1P2	0.665605	0.016846	5	5	P1P2	0.23385	-0.114294	5	5	P1P2	0.718116	-0.0493398	5	5
NKX2-4	P1P2	0.946399	0.00584204	5	5	P1P2	0.775017	-0.0067243	5	5	P1P2	0.96727	0.00741105	5	5	P1P2	0.418426	-0.07507	5	5	P1P2	0.567038	0.0428747	5	5	P1P2	0.942942	-0.0235807	5	5	P1P2	0.404812	-0.103637	5	5	P1P2	0.931782	0.105302	5	5	P1P2	0.682215	-0.00162939	5	5
NKX2-5	P1P2	0.743067	0.0127449	5	5	P1P2	0.777903	0.00813235	5	5	P1P2	0.683409	0.0109089	5	5	P1P2	0.0781371	0.124025	5	5	P1P2	0.260572	0.0762915	5	5	P1P2	0.0691748	0.103794	5	5	P1P2	0.194494	0.263904	5	5	P1P2	0.373996	0.160238	5	5	P1P2	0.194684	0.179405	5	5
NKX2-6	P1P2	0.788958	0.0504455	5	5	P1P2	0.6366	0.060297	5	5	P1P2	0.682795	0.0552481	5	5	P1P2	0.193991	0.169963	5	5	P1P2	0.963381	0.0439888	5	5	P1P2	0.392985	0.0768999	5	5	P1P2	0.0996629	0.395752	5	5	P1P2	0.784461	0.246835	5	5	P1P2	0.278838	0.280358	5	5
NKX2-8	P1P2	0.95438	0.00507087	5	5	P1P2	0.851615	0.0130437	5	5	P1P2	0.726941	0.00951944	5	5	P1P2	0.140887	0.0753937	5	5	P1P2	0.443072	0.0456099	5	5	P1P2	0.213868	0.0826733	5	5	P1P2	0.145141	0.0956431	5	5	P1P2	0.434148	0.124014	5	5	P1P2	0.220581	0.119069	5	5
NKX3-1	P1P2	0.225111	-0.0447556	5	5	P1P2	0.0845356	-0.0642366	5	5	P1P2	0.127281	-0.0612739	5	5	P1P2	0.276531	0.0514803	5	5	P1P2	0.574479	-0.0807813	5	5	P1P2	0.994256	-0.0251824	5	5	P1P2	0.83755	-0.0160595	5	5	P1P2	0.272657	-0.27763	5	5	P1P2	0.49428	-0.163709	5	5
NKX3-2	P1P2	0.464675	0.0279257	5	5	P1P2	0.743797	0.0298096	5	5	P1P2	0.642704	0.0288677	5	5	P1P2	0.237993	-0.0757294	5	5	P1P2	0.43016	0.0365185	5	5	P1P2	0.771089	-0.0167397	5	5	P1P2	0.779971	-0.0690583	5	5	P1P2	0.273022	0.190827	5	5	P1P2	0.575582	0.0515597	5	5
NKX6-1	P1P2	0.872278	-0.0375268	5	5	P1P2	0.392582	-0.036426	5	5	P1P2	0.595479	-0.0317671	5	5	P1P2	0.261564	-0.148866	5	5	P1P2	0.714973	0.0084044	5	5	P1P2	0.666064	-0.0899875	5	5	P1P2	0.337476	-0.365727	5	5	P1P2	0.812192	-0.0693355	5	5	P1P2	0.873197	-0.201463	5	5
NKX6-2	P1P2	0.128415	-0.0277229	5	5	P1P2	0.573538	-0.0110778	5	5	P1P2	0.232752	-0.017036	5	5	P1P2	0.940202	0.0138995	5	5	P1P2	0.627215	-0.0463538	5	5	P1P2	0.633152	-0.0120866	5	5	P1P2	0.398717	-0.111047	5	5	P1P2	0.442041	-0.0793283	5	5	P1P2	0.28107	-0.0760394	5	5
NKX6-3	P1P2	0.770376	-0.00330325	5	5	P1P2	0.641385	-0.0209669	5	5	P1P2	0.637912	-0.0121351	5	5	P1P2	0.353408	-0.0294428	5	5	P1P2	0.410727	0.00385683	5	5	P1P2	0.527192	-0.0434039	5	5	P1P2	0.283386	-0.0442984	5	5	P1P2	0.398717	-0.0799227	5	5	P1P2	0.379829	-0.0674104	5	5
NLE1	P1P2	0.367079	-0.254247	5	5	P1P2	0.237461	-0.17763	5	5	P1P2	0.284152	-0.215938	5	5	P1P2	0.878854	-0.0279067	3	3	P1P2	0.26354	-0.0547377	3	3	P1P2	0.362384	-0.0413222	3	3	P1P2	0.13331	-0.760985	5	5	P1P2	0.0449879	-0.812185	5	5	P1P2	0.106628	-0.825486	5	5
NLGN1	ENST00000401917.3	0.375794	0.0196867	5	5	ENST00000401917.3	0.372516	0.0334413	5	5	ENST00000401917.3	0.233409	0.0199642	5	5	ENST00000401917.3	0.723335	0.0632954	5	5	ENST00000401917.3	0.350835	-0.0437021	5	5	ENST00000401917.3	0.571237	-0.021912	5	5	ENST00000401917.3	0.86899	0.116691	5	5	ENST00000401917.3	0.620724	-0.022892	5	5	ENST00000401917.3	0.839096	0.00789429	5	5
NLGN2	P1P2	0.570954	0.00380724	5	5	P1P2	0.217172	-0.024613	5	5	P1P2	0.39395	-0.0136257	5	5	P1P2	0.539473	-0.0410439	5	5	P1P2	0.161865	0.123362	5	5	P1P2	0.476515	0.0315298	5	5	P1P2	0.483238	-0.105862	5	5	P1P2	0.31485	0.170565	5	5	P1P2	0.909522	0.0282407	5	5
NLGN3	P1P2	0.599983	-0.0249128	4	4	P1P2	0.236958	0.0129734	4	4	P1P2	0.854731	-0.00596973	4	4	P1P2	0.0478093	-0.0571691	5	5	P1P2	0.677456	-0.0947071	4	4	P1P2	0.565623	-0.097959	4	4	P1P2	0.466718	-0.08948	5	5	P1P2	0.564754	-0.0574949	4	4	P1P2	0.793949	-0.194443	4	4
NLGN4X	P1	0.0232374	-0.0587119	5	5	P1	0.00941408	-0.0590936	5	5	P1	0.0114675	-0.0589028	5	5	P1	0.125236	0.0785694	4	4	P1	0.471104	0.0746888	5	5	P1	0.302501	0.0395055	4	4	P2	0.715323	-0.0692354	4	4	P2	0.304466	-0.0871565	4	4	P2	0.329034	-0.0644134	4	4
NLGN4Y	P1	0.179977	-0.0435688	5	5	P1	0.191816	-0.0334664	5	5	P1	0.160971	-0.0257069	5	5	P2	0.509666	-0.0321241	4	4	P2	0.12614	-0.095994	4	4	P2	0.0879194	-0.0540218	4	4	P1	0.216608	-0.118661	5	5	P1	0.0642753	-0.15755	5	5	P1	0.0685157	-0.138105	5	5
NLK	P1P2	0.173135	0.021899	4	4	P1P2	0.265553	0.019637	4	4	P1P2	0.157467	0.020768	4	4	P1P2	0.867123	0.00429809	4	4	P1P2	0.329757	0.0961983	4	4	P1P2	0.226598	0.0289634	4	4	P1P2	0.696586	0.0660247	4	4	P1P2	0.141922	0.211758	4	4	P1P2	0.0885524	0.151472	4	4
NLN	P1P2	0.91984	0.00386672	5	5	P1P2	0.168968	-0.0206561	5	5	P1P2	0.367119	-0.00839468	5	5	P1P2	0.292458	0.0586032	5	5	P1P2	0.380742	0.0519362	5	5	P1P2	0.223381	0.0452652	5	5	P1P2	0.235165	0.093356	5	5	P1P2	0.809602	0.0305178	5	5	P1P2	0.339112	0.0719451	5	5
NLRC3	P1P2	0.153143	-0.0148152	5	5	P1P2	0.583266	-0.0113031	5	5	P1P2	0.288314	-0.017961	5	5	P1P2	0.34732	0.0487162	5	5	P1P2	0.467483	0.0324392	5	5	P1P2	0.286054	0.052109	5	5	P1P2	0.861109	-0.00590392	5	5	P1P2	0.640311	0.055147	5	5	P1P2	0.649423	0.047641	5	5
NLRC4	P1P2	0.319699	-0.0119464	5	5	P1P2	0.0707008	-0.039231	5	5	P1P2	0.139179	-0.0261221	5	5	P1P2	0.47737	-0.00767834	5	5	P1P2	0.842742	0.00198012	5	5	P1P2	0.961831	-0.017485	5	5	P1P2	0.365529	-0.0354713	5	5	P1P2	0.551816	-0.033394	5	5	P1P2	0.419559	-0.0724545	5	5
NLRC5	P1P2	0.529164	0.0282576	5	5	P1P2	0.268713	-0.00757851	5	5	P1P2	0.655355	0.00949198	5	5	P1P2	0.736641	-0.0906599	5	5	P1P2	0.0865495	0.15063	5	5	P1P2	0.338715	0.0261048	5	5	P1P2	0.686979	-0.0684586	5	5	P1P2	0.167306	0.247684	5	5	P1P2	0.280325	0.0585424	5	5
NLRP1	P1P2	0.300203	0.0159808	5	5	P1P2	0.511985	0.010687	5	5	P1P2	0.269725	0.00998551	5	5	P1P2	0.78608	0.0362954	5	5	P1P2	0.583989	0.00644386	5	5	P1P2	0.643439	0.00386316	5	5	P1P2	0.36156	0.088315	5	5	P1P2	0.652908	0.108176	5	5	P1P2	0.457576	0.0982456	5	5
NLRP10	P1P2	0.732985	-0.00984794	5	5	P1P2	0.431683	0.0108445	5	5	P1P2	0.769453	0.00584	5	5	P1P2	0.922113	-0.0507173	5	5	P1P2	0.898445	-0.086104	5	5	P1P2	0.971959	-0.0627555	5	5	P1P2	0.936431	-0.1068	5	5	P1P2	0.973018	-0.108078	5	5	P1P2	0.997333	-0.101907	5	5
NLRP11	P1	0.0252359	0.0485987	5	5	P1	0.188701	0.0438291	5	5	P1	0.0488875	0.0450642	5	5	P1	0.0583464	0.0886447	5	5	P1	0.417952	-0.0235672	5	5	P1	0.457838	0.0273487	5	5	P1	0.00642045	0.252304	5	5	P2	0.839508	0.0154938	5	5	P1	0.0770406	0.18113	5	5
NLRP12	P1P2	0.624266	-0.0215101	5	5	P1P2	0.391193	-0.0118371	5	5	P1P2	0.442548	-0.0110871	5	5	P1P2	0.850247	0.00755888	5	5	P1P2	0.373009	-0.0312902	5	5	P1P2	0.611603	-0.0230639	5	5	P1P2	0.907916	-0.016219	5	5	P1P2	0.186852	-0.0498679	5	5	P1P2	0.231799	-0.0334052	5	5
NLRP13	ENST00000342929.3,ENST00000588751.1	0.780612	0.0232902	5	5	ENST00000342929.3,ENST00000588751.1	0.690035	0.0192497	5	5	ENST00000342929.3,ENST00000588751.1	0.866333	0.025447	5	5	ENST00000342929.3,ENST00000588751.1	0.0825086	-0.081059	5	5	ENST00000342929.3,ENST00000588751.1	0.554553	0.0729871	5	5	ENST00000342929.3,ENST00000588751.1	0.757521	-0.0209389	5	5	ENST00000342929.3,ENST00000588751.1	0.220358	-0.128769	5	5	ENST00000342929.3,ENST00000588751.1	0.483238	0.148838	5	5	ENST00000342929.3,ENST00000588751.1	0.798188	0.0216318	5	5
NLRP14	P1P2	0.882155	0.00784496	5	5	P1P2	0.956948	-0.00873815	5	5	P1P2	0.942589	0.00569065	5	5	P1P2	0.259421	-0.0615261	5	5	P1P2	0.853961	-0.0109949	5	5	P1P2	0.369497	-0.0332054	5	5	P1P2	0.298453	-0.0873394	5	5	P1P2	0.867676	-0.0261721	5	5	P1P2	0.47238	-0.0506954	5	5
NLRP2	P1P2	0.13331	-0.0237972	5	5	P1P2	0.0482451	-0.02697	5	5	P1P2	0.0460763	-0.0225021	5	5	P1P2	0.910074	0.0121404	5	5	P1P2	0.335821	-0.0309168	5	5	P1P2	0.660532	-0.0315705	5	5	P1P2	0.531901	-0.0397702	5	5	P1P2	0.0959401	-0.182768	5	5	P1P2	0.156189	-0.111461	5	5
NLRP3	P1P2	0.518289	-0.00884972	5	5	P1P2	0.202276	-0.0347656	5	5	P1P2	0.174379	-0.0167193	5	5	P1P2	0.298293	-0.0482743	5	5	P1P2	0.160104	0.086871	5	5	P1P2	0.866479	0.00989651	5	5	P1P2	0.217541	-0.197128	5	5	P1P2	0.618957	0.0345009	5	5	P1P2	0.56029	-0.0464198	5	5
NLRP4	P1P2	0.799262	0.0398397	5	5	P1P2	0.885866	0.0327126	5	5	P1P2	0.897389	0.0437689	5	5	P1P2	0.822599	-0.0135774	5	5	P1P2	0.437085	0.0813212	5	5	P1P2	0.620542	0.0211097	5	5	P1P2	0.616016	0.0869417	5	5	P1P2	0.359148	0.143284	5	5	P1P2	0.450022	0.126118	5	5
NLRP5	ENST00000390649.3	0.757636	0.015542	5	5	ENST00000390649.3	0.722376	0.00811849	5	5	ENST00000390649.3	0.65475	0.011497	5	5	ENST00000390649.3	0.96101	-0.00818796	5	5	ENST00000390649.3	0.525587	0.0426449	5	5	ENST00000390649.3	0.684014	0.00860157	5	5	ENST00000390649.3	0.86899	0.0535952	5	5	ENST00000390649.3	0.421496	0.0748813	5	5	ENST00000390649.3	0.648822	0.0779709	5	5
NLRP6	P1P2	0.051869	-0.0668139	5	5	P1P2	0.153942	-0.0695527	5	5	P1P2	0.0813973	-0.0693659	5	5	P1P2	0.0792343	0.13558	4	4	P1P2	0.106874	0.118361	4	4	P1P2	0.0526713	0.11614	4	4	P1P2	0.451018	0.167577	5	5	P1P2	0.836898	-0.0795958	5	5	P1P2	0.983333	0.0610214	5	5
NLRP7	P1	0.500335	-0.0338887	5	5	P2	0.28611	-0.00959244	5	5	P1	0.214285	-0.0207302	5	5	P2	0.300648	-0.0430936	5	5	P1	0.0557563	0.164013	4	4	P1	0.367015	0.144081	3	3	P2	0.445022	-0.131886	5	5	P1	0.253081	0.100215	5	5	P2	0.599173	-0.0425474	5	5
NLRP8	ENST00000291971.3	0.424824	-0.0242207	4	4	ENST00000291971.3	0.465059	-0.00936473	4	4	ENST00000291971.3	0.34398	-0.0147333	4	4	ENST00000291971.3	0.546014	0.0966271	4	4	ENST00000291971.3	0.128018	-0.0762642	4	4	ENST00000291971.3	0.979218	0.0170103	4	4	ENST00000291971.3	0.511149	0.0751903	4	4	ENST00000291971.3	0.0888996	-0.156	4	4	ENST00000291971.3	0.572784	-0.0463114	4	4
NLRP9	ENST00000332836.2	0.580644	0.011206	4	4	ENST00000332836.2	0.973493	0.00489463	4	4	ENST00000332836.2	0.838597	0.013582	4	4	ENST00000332836.2	0.133327	-0.113596	4	4	ENST00000332836.2	0.0953178	-0.104002	4	4	ENST00000332836.2	0.0846222	-0.134143	4	4	ENST00000332836.2	0.0725641	-0.213728	4	4	ENST00000332836.2	0.0731607	-0.139273	4	4	ENST00000332836.2	0.0357903	-0.176501	4	4
NLRX1	P1P2	0.244515	-0.00811138	5	5	P1P2	0.163335	-0.022537	5	5	P1P2	0.167317	-0.018549	5	5	P1P2	0.607736	0.0648291	5	5	P1P2	0.697132	-0.0475794	5	5	P1P2	0.944964	0.0375745	5	5	P1P2	0.838855	0.0850004	5	5	P1P2	0.311843	-0.0952449	5	5	P1P2	0.65183	-0.0474916	5	5
NMB	P1P2	0.967025	0.00918899	5	5	P1P2	0.934963	0.00506488	5	5	P1P2	0.919957	0.0031479	5	5	P1P2	0.886728	0.0129407	5	5	P1P2	0.194668	-0.0555799	5	5	P1P2	0.417354	-0.022146	5	5	P1P2	0.843427	0.0326829	5	5	P1P2	0.173819	-0.157414	5	5	P1P2	0.404794	-0.0259529	5	5
NMBR	P1P2	0.543474	0.00812193	5	5	P1P2	0.643784	0.0010396	5	5	P1P2	0.534367	0.00454728	5	5	P1P2	0.76413	-0.0102633	5	5	P1P2	0.664709	0.0422193	5	5	P1P2	0.685258	-0.0153566	5	5	P1P2	0.801844	-0.00844592	5	5	P1P2	0.425851	0.0807513	5	5	P1P2	0.731904	0.07878	5	5
NMD3	P1P2	0.000122408	-0.305427	5	5	P1P2	0.000135591	-0.301354	5	5	P1P2	0.000120378	-0.303391	5	5	P1P2	0.560841	0.0467684	4	4	P1P2	0.156644	0.0740593	4	4	P1P2	0.415009	0.0823479	4	4	P1P2	0.00279522	-0.868523	5	5	P1P2	0.00430442	-0.756438	5	5	P1P2	0.000925311	-0.766492	5	5
NME1	P1	0.181064	-0.045388	5	5	P1	0.372067	-0.0160565	5	5	P1	0.241724	-0.0388907	5	5	P1	0.46905	0.0325909	5	5	P2	0.765219	0.0138544	5	5	P2	0.461437	-0.0299867	5	5	P2	0.703022	-0.0361742	5	5	P2	0.516128	0.050866	5	5	P2	0.28219	-0.0362637	5	5
NME1-NME2	P1P2	0.350247	-0.00557309	5	5	P1P2	0.598291	4.95724e-05	5	5	P1P2	0.453066	-0.00276176	5	5	P1P2	0.638125	-0.0183311	5	5	P1P2	0.293688	0.0209283	5	5	P1P2	0.502054	0.00751066	5	5	P1P2	0.815433	-0.0485234	5	5	P1P2	0.36819	0.0606821	5	5	P1P2	0.394507	-0.0139354	5	5
NME2	P1P2	0.350247	-0.00557309	5	5	P1P2	0.598291	4.95724e-05	5	5	P1P2	0.453066	-0.00276176	5	5	P1P2	0.638125	-0.0183311	5	5	P1P2	0.293688	0.0209283	5	5	P1P2	0.502054	0.00751066	5	5	P1P2	0.815433	-0.0485234	5	5	P1P2	0.36819	0.0606821	5	5	P1P2	0.394507	-0.0139354	5	5
NME3	P1P2	0.307667	-0.0213437	5	5	P1P2	0.901088	0.000400751	5	5	P1P2	0.65475	-0.00631086	5	5	P1P2	0.235988	0.0741179	5	5	P1P2	0.786518	-0.0323075	5	5	P1P2	0.4316	0.0236246	5	5	P1P2	0.452524	0.088154	5	5	P1P2	0.845388	-0.0467041	5	5	P1P2	0.565366	0.0282402	5	5
NME4	P1P2	0.370416	0.0708417	5	5	P1P2	0.987646	0.0243126	5	5	P1P2	0.675434	0.0537933	5	5	P1P2	0.375695	0.0691029	5	5	P1P2	0.919814	-0.0559905	5	5	P1P2	0.62114	0.0144084	5	5	P1P2	0.140361	0.347167	5	5	P1P2	0.84212	-0.0636014	5	5	P1P2	0.286324	0.141891	5	5
NME5	P1P2	0.181534	-0.0315274	4	4	P1P2	0.350725	0.0276973	4	4	P1P2	0.6561	-0.00948331	4	4	P1P2	0.907261	0.00302408	3	3	P1P2	0.861357	-0.0120951	3	3	P1P2	0.599089	-0.00453549	3	3	P1P2	0.530553	-0.0494491	4	4	P1P2	0.704545	-0.102982	4	4	P1P2	0.619419	-0.0762154	4	4
NME6	P1P2	0.759543	0.00700403	5	5	P1P2	0.381557	-0.0117096	5	5	P1P2	0.79453	-0.00303985	5	5	P1P2	0.383466	-0.0735381	5	5	P1P2	0.195539	0.045009	5	5	P1P2	0.457838	-0.0118754	5	5	P1P2	0.392215	-0.152461	5	5	P1P2	0.315252	0.068081	5	5	P1P2	0.663918	-0.0191692	5	5
NME7	P1P2	0.87886	0.00620973	5	5	P1P2	0.683893	0.00825836	4	4	P1P2	0.68614	-0.000581715	4	4	P1P2	0.304204	-0.12129	5	5	P1P2	0.101947	-0.0891015	4	4	P1P2	0.13046	-0.0498456	4	4	P1P2	0.441818	-0.0598753	4	4	P1P2	0.110349	-0.115974	4	4	P1P2	0.136464	-0.0949133	4	4
NME8	P1P2	0.530805	-0.0126709	5	5	P1P2	0.782078	0.0139766	5	5	P1P2	0.864357	0.011902	5	5	P1P2	0.98655	0.0454	5	5	P1P2	0.9513	0.0106085	5	5	P1P2	0.988174	-0.0175099	5	5	P1P2	0.646897	-0.0233204	5	5	P1P2	0.949059	0.090093	5	5	P1P2	0.959348	-0.0329285	5	5
NME9	P1P2	0.964362	0.0125411	5	5	P1P2	0.493844	-0.0172184	5	5	P1P2	0.699465	-0.0055212	5	5	P1P2	0.554055	-0.0108544	5	5	P1P2	0.216683	-0.0653441	5	5	P1P2	0.252666	-0.0521732	5	5	P1P2	0.743698	-0.0377771	5	5	P1P2	0.131164	-0.176917	5	5	P1P2	0.269308	-0.120145	5	5
NMI	P1P2	0.545692	0.0134298	5	5	P1P2	0.180395	0.0292179	5	5	P1P2	0.201884	0.0204275	5	5	P1P2	0.769923	-0.0154649	5	5	P1P2	0.254201	0.0365711	5	5	P1P2	0.493461	0.0102093	5	5	P1P2	0.912551	-0.0360828	5	5	P1P2	0.102179	0.205249	5	5	P1P2	0.146893	0.0930461	5	5
NMNAT1	P1P2	0.000345993	-0.15229	5	5	P1P2	0.000290556	-0.184507	5	5	P1P2	0.00026979	-0.161736	5	5	P1P2	0.453162	-0.0682829	5	5	P1P2	0.0280556	-0.130044	4	4	P1P2	0.357439	-0.0625869	4	4	P1P2	0.0128048	-0.646992	5	5	P1P2	0.000311763	-0.693812	5	5	P1P2	0.00044613	-0.650322	5	5
NMNAT2	P1P2	0.474422	0.0400665	5	5	P1P2	0.223473	0.0251509	5	5	P1P2	0.300264	0.0326087	5	5	P1P2	0.408797	-0.0601916	5	5	P1P2	0.669611	-0.0356044	5	5	P1P2	0.323545	-0.047898	5	5	P1P2	0.607813	-0.0413278	5	5	P1P2	0.906592	0.0514153	5	5	P1P2	0.864647	-0.0112705	5	5
NMNAT3	P1P2	0.280026	-0.00712315	5	5	P1P2	0.670407	-0.0182996	5	5	P1P2	0.524499	-0.0143913	5	5	P1P2	0.856197	-0.0117287	5	5	P1P2	0.435596	0.066295	5	5	P1P2	0.772385	0.0210427	5	5	P1P2	0.439565	-0.0839533	5	5	P1P2	0.639714	0.0493115	5	5	P1P2	0.962012	-0.0411537	5	5
NMRAL1	P1P2	0.692517	0.0113821	5	5	P1P2	0.530466	0.00768513	5	5	P1P2	0.490182	0.0129396	5	5	P1P2	0.977138	0.00882105	5	5	P1P2	0.276978	-0.0498066	5	5	P1P2	0.505838	-0.0316812	5	5	P1P2	0.680846	0.0474615	5	5	P1P2	0.491089	-0.0561921	5	5	P1P2	0.938723	-0.0123324	5	5
NMRK1	P1P2	0.944405	0.00218213	5	5	P1P2	0.563887	-0.00876163	5	5	P1P2	0.777145	-0.0063203	5	5	P1P2	0.423778	0.0423596	5	5	P1P2	0.534971	-0.0333855	5	5	P1P2	0.804326	0.0172802	5	5	P1P2	0.357618	0.116085	5	5	P1P2	0.605479	-0.10401	5	5	P1P2	0.978001	0.039717	5	5
NMRK2	P1P2	0.355005	0.047625	5	5	P1P2	0.140855	0.0626275	5	5	P1P2	0.226904	0.0623128	5	5	P1P2	0.534471	0.0530468	5	5	P1P2	0.444074	-0.0257095	5	5	P1P2	0.875816	0.00978287	5	5	P1P2	0.106364	0.223427	5	5	P1P2	0.550142	0.0955468	5	5	P1P2	0.204047	0.191104	5	5
NMS	P1P2	0.977014	0.00990771	5	5	P1P2	0.652811	-0.0145797	5	5	P1P2	0.753501	-0.00322488	5	5	P1P2	0.396009	-0.0570912	5	5	P1P2	0.77617	-0.0082569	5	5	P1P2	0.822729	-0.0411016	5	5	P1P2	0.383495	-0.0537965	5	5	P1P2	0.680234	-0.0134403	5	5	P1P2	0.571599	-0.0894418	5	5
NMT1	P1P2	0.430232	-0.0469226	5	5	P1P2	0.129062	-0.0917361	5	5	P1P2	0.233737	-0.0606992	5	5	P1P2	0.056716	-0.237492	4	4	P1P2	0.106669	-0.23261	4	4	P1P2	0.0861714	-0.258635	4	4	P1P2	0.0145569	-0.868196	5	5	P1P2	0.0413659	-0.640387	5	5	P1P2	0.0144201	-0.754292	5	5
NMT2	P1P2	0.101306	-0.024383	5	5	P1P2	0.0208659	-0.0486066	5	5	P1P2	0.0284774	-0.0364948	5	5	P1P2	0.393201	-0.0469557	5	5	P1P2	0.821711	-0.228464	5	5	P1P2	0.233524	-0.115233	5	5	P1P2	0.127996	-0.190772	5	5	P1P2	0.344249	-0.499155	5	5	P1P2	0.0848886	-0.284492	5	5
NMU	P1P2	0.630782	-0.0731634	5	5	P1P2	0.683264	-0.0490035	5	5	P1P2	0.653541	-0.0732836	5	5	P1P2	0.366263	0.0748947	4	4	P1P2	0.363532	0.0139072	4	4	P1P2	0.532781	0.0268416	4	4	P1P2	0.957041	-0.206764	5	5	P1P2	0.189656	-0.146844	5	5	P1P2	0.892322	-0.318071	5	5
NMUR1	P1P2	0.500994	0.0150353	4	4	P1P2	0.805192	-0.0144768	4	4	P1P2	0.736365	0.000185715	4	4	P1P2	0.462481	-0.0429994	4	4	P1P2	0.222636	-0.115435	4	4	P1P2	0.0630294	-0.090859	4	4	P1P2	0.877158	-0.0941665	4	4	P1P2	0.0565588	-0.239852	4	4	P1P2	0.051425	-0.13453	4	4
NMUR2	P1P2	0.0182484	-0.041604	5	5	P1P2	0.315013	-0.0266065	5	5	P1P2	0.0584203	-0.0393155	5	5	P1P2	0.363109	-0.0650948	5	5	P1P2	0.654948	-0.0629905	5	5	P1P2	0.327295	-0.0466283	5	5	P1P2	0.0273522	-0.200448	5	5	P1P2	0.289046	-0.152247	5	5	P1P2	0.0385521	-0.177566	5	5
NNAT	P1P2	0.721958	-0.00802579	4	4	P1P2	0.92803	0.00554826	4	4	P1P2	0.725097	-0.0047334	4	4	P1P2	0.363768	-0.0593166	4	4	P1P2	0.251573	-0.100597	4	4	P1P2	0.28168	-0.0849104	4	4	P1P2	0.469458	-0.14649	4	4	P1P2	0.362248	-0.18188	4	4	P1P2	0.401117	-0.174807	4	4
NNMT	P1P2	0.145504	-0.0262619	4	4	P1P2	0.594649	-0.00355708	4	4	P1P2	0.181271	-0.0128645	4	4	P1P2	0.953772	0.0444803	4	4	P1P2	0.514748	-0.118561	4	4	P1P2	0.380145	-0.0323125	4	4	P1P2	0.7973	-0.0438055	4	4	P1P2	0.542867	-0.244397	4	4	P1P2	0.284	-0.113831	4	4
NNT	P1P2	0.590692	0.0265343	5	5	P1P2	0.291054	0.0132945	5	5	P1P2	0.351754	0.0199144	5	5	P1P2	0.954294	0.00788681	5	5	P1P2	0.257373	-0.088688	5	5	P1P2	0.290283	-0.0301393	5	5	P1P2	0.666212	0.0860166	5	5	P1P2	0.216298	-0.0783415	5	5	P1P2	0.337005	0.00383753	5	5
NOA1	P1P2	0.307271	-0.00993142	5	5	P1P2	0.716741	-0.00947728	5	5	P1P2	0.489655	-0.00970435	5	5	P1P2	0.386232	-0.0993923	5	5	P1P2	0.199642	0.0552663	5	5	P1P2	0.938898	-0.0103638	5	5	P1P2	0.344249	-0.202906	5	5	P1P2	0.208037	0.0695673	5	5	P1P2	0.755921	-0.0240411	5	5
NOB1	P1P2	0.0614409	0.0393163	5	5	P1P2	0.0570657	0.0461197	5	5	P1P2	0.0428838	0.042718	5	5	P1P2	0.668521	-0.0391833	5	5	P1P2	0.0570944	-0.177277	5	5	P1P2	0.0671261	-0.102125	5	5	P1P2	0.630189	0.0870415	5	5	P1P2	0.26221	-0.180258	5	5	P1P2	0.673042	-0.0721233	5	5
NOBOX	ENST00000483238.1	0.504859	-0.0100952	5	5	ENST00000483238.1	0.254491	-0.0173337	5	5	ENST00000483238.1	0.353055	-0.0144568	5	5	ENST00000223140.5	0.1029	0.13782	5	5	ENST00000483238.1	0.665933	-0.0366094	5	5	ENST00000223140.5	0.152663	0.0784855	5	5	ENST00000223140.5	0.0765729	0.195124	5	5	ENST00000483238.1	0.469791	-0.0985227	5	5	ENST00000223140.5	0.13981	0.0938105	5	5
NOC2L	P1P2	0.15459	-0.178196	5	5	P1P2	0.0682585	-0.189541	5	5	P1P2	0.120132	-0.183869	5	5	P1P2	0.502431	0.0468979	4	4	P1P2	0.846488	-0.0030399	4	4	P1P2	0.653775	0.021929	4	4	P1P2	0.220673	-0.452012	5	5	P1P2	0.0119867	-0.400614	5	5	P1P2	0.0856469	-0.424054	5	5
NOC3L	P1P2	0.000112787	-0.254322	5	5	P1P2	0.000114354	-0.255397	5	5	P1P2	0.000111647	-0.244863	5	5	P1P2	0.217072	0.103601	4	4	P1P2	0.265669	0.090776	4	4	P1P2	0.294322	0.0597224	3	3	P1P2	0.000527728	-0.590113	5	5	P1P2	0.0019158	-0.785172	5	5	P1P2	0.000400756	-0.67851	5	5
NOC4L	P1P2	0.913876	0.0112543	5	5	P1P2	0.0974022	-0.0440391	5	5	P1P2	0.369794	-0.0177183	5	5	P1P2	0.263358	0.0659078	5	5	P1P2	0.696198	0.0911903	5	5	P1P2	0.257618	0.0872513	5	5	P1P2	0.367301	0.138389	5	5	P1P2	0.799262	-0.00230581	5	5	P1P2	0.551881	0.0862508	5	5
NOD1	P1P2	0.322959	0.0153832	5	5	P1P2	0.787224	0.0131606	5	5	P1P2	0.386559	0.00986531	5	5	P1P2	0.178826	-0.0318784	5	5	P1P2	0.326598	-0.0616809	5	5	P1P2	0.146207	-0.0692074	5	5	P1P2	0.505927	-0.0698546	5	5	P1P2	0.506995	-0.0791937	5	5	P1P2	0.371722	-0.0669806	5	5
NOD2	P1P2	0.375794	-0.00812367	5	5	P1P2	0.607038	-0.0133182	5	5	P1P2	0.418555	-0.00633338	5	5	P1P2	0.549548	0.0184993	5	5	P1P2	0.267779	0.0505209	5	5	P1P2	0.234856	0.0451142	5	5	P1P2	0.812192	0.0163765	5	5	P1P2	0.451018	0.0798213	5	5	P1P2	0.503829	0.0416589	5	5
NODAL	P1P2	0.631376	0.0487146	5	5	P1P2	0.121838	0.0587845	5	5	P1P2	0.226582	0.0483647	5	5	P1P2	0.334502	-0.0835359	5	5	P1P2	0.366268	0.0609081	5	5	P1P2	0.887847	-0.00281959	5	5	P1P2	0.880178	-0.0249602	5	5	P1P2	0.0668431	0.262627	5	5	P1P2	0.22566	0.124919	5	5
NOG	P1P2	0.592712	-0.0182218	5	5	P1P2	0.187018	-0.0598932	5	5	P1P2	0.434136	-0.0383572	5	5	P1P2	0.750665	0.0171872	5	5	P1P2	0.896446	0.0337271	5	5	P1P2	0.707175	0.021781	5	5	P1P2	0.846042	-0.0445564	5	5	P1P2	0.217541	-0.10217	5	5	P1P2	0.403382	-0.0650234	5	5
NOL10	P1P2	0.0127448	-0.141529	5	5	P1P2	0.0368939	-0.152791	5	5	P1P2	0.0209127	-0.14716	5	5	P1P2	0.205215	0.0422355	5	5	P1P2	0.640635	0.0218155	4	4	P1P2	0.0451808	0.0648528	4	4	P1P2	0.809602	-0.204884	5	5	P1P2	0.21475	-0.367966	5	5	P1P2	0.530858	-0.329176	5	5
NOL11	P1P2	0.062374	-0.355861	5	5	P1P2	0.0408461	-0.310054	5	5	P1P2	0.0612626	-0.332957	5	5	P1P2	0.63501	-0.018281	3	3	P1P2	0.772657	0.0119487	3	3	P1P2	0.915048	-0.00316616	3	3	P1P2	0.00853117	-0.980247	5	5	P1P2	0.0305712	-1.04219	5	5	P1P2	0.0166286	-1.01122	5	5
NOL12	P1P2	0.031681	-0.0654056	5	5	P1P2	0.223473	-0.0485502	5	5	P1P2	0.0786546	-0.0548605	5	5	P1P2	0.0894354	0.0827506	5	5	P1P2	0.947275	-0.0414535	5	5	P1P2	0.251614	0.0549004	5	5	P1P2	0.935103	-0.00614163	5	5	P1P2	0.819975	-0.17037	5	5	P1P2	0.92411	-0.103434	5	5
NOL3	P2	0.284136	-0.077126	5	5	P1	0.261536	-0.0289755	5	5	P2	0.357851	-0.0433474	5	5	P2	0.0723209	0.106535	4	4	P1	0.0342972	-0.184304	5	5	P1	0.0513475	-0.165446	5	5	P1	0.252562	-0.265964	5	5	P1	0.0158514	-0.399704	5	5	P1	0.0387092	-0.3638	5	5
NOL4	P1P2	0.275589	0.0209102	5	5	P1P2	0.0853685	0.034004	5	5	P1P2	0.0984946	0.0265627	5	5	P1P2	0.966384	0.0143724	5	5	P1P2	0.747284	0.0422154	5	5	P1P2	0.592725	0.03605	5	5	P1P2	0.564164	0.062317	5	5	P1P2	0.334121	0.188413	5	5	P1P2	0.178525	0.132937	5	5
NOL6	P1P2	0.185739	-0.465227	5	5	P1P2	0.24181	-0.40776	5	5	P1P2	0.2611	-0.436493	5	5	P1P2	0.092201	-0.108529	2	2	P1P2	0.0194818	-0.261149	2	2	P1P2	0.0216364	-0.184839	2	2	P1P2	0.00396623	-1.18257	5	5	P1P2	0.000195833	-1.36739	5	5	P1P2	0.000310435	-1.27498	5	5
NOL7	P1P2	0.418128	0.0240022	5	5	P1P2	0.26296	0.0469057	5	5	P1P2	0.225619	0.0306899	5	5	P1P2	0.495314	0.0141393	5	5	P1P2	0.180566	0.100198	5	5	P1P2	0.133926	0.0291815	5	5	P1P2	0.437591	0.0689918	5	5	P1P2	0.141149	0.325714	5	5	P1P2	0.0966803	0.158742	5	5
NOL8	P1P2	0.105462	-0.0625566	5	5	P1P2	0.187578	-0.04996	5	5	P1P2	0.137176	-0.055135	5	5	P1P2	0.857521	0.0666666	5	5	P1P2	0.564189	-0.0148926	5	5	P1P2	0.941594	0.0373562	5	5	P1P2	0.447515	-0.14546	5	5	P1P2	0.332452	-0.274033	5	5	P1P2	0.099052	-0.106634	5	5
NOL9	P1P2	0.0546998	-0.0703921	5	5	P1P2	0.265826	-0.0448029	5	5	P1P2	0.104256	-0.0567482	5	5	P1P2	0.399773	-0.0718332	5	5	P1P2	0.288299	-0.0462396	5	5	P1P2	0.157085	-0.0639555	5	5	P1P2	0.150281	-0.316457	5	5	P1P2	0.0962739	-0.28859	5	5	P1P2	0.106447	-0.372851	5	5
NOLC1	P1P2	0.00532866	-0.052081	5	5	P1P2	0.0454215	-0.028777	5	5	P1P2	0.0199132	-0.0548323	5	5	P1P2	0.989913	0.0390064	5	5	P1P2	0.105876	-0.124657	5	5	P1P2	0.222095	-0.0334494	5	5	P1P2	0.32913	-0.144218	5	5	P1P2	0.0512181	-0.364563	5	5	P1P2	0.0450958	-0.25994	5	5
NOM1	P1P2	0.947064	0.00167108	5	5	P1P2	0.179851	-0.0328608	5	5	P1P2	0.400956	-0.00651263	5	5	P1P2	0.789323	-0.0115108	5	5	P1P2	0.547239	0.0410234	5	5	P1P2	0.71791	0.00853467	5	5	P1P2	0.785745	-0.00408331	5	5	P1P2	0.981677	-0.0140924	5	5	P1P2	0.947368	0.0227529	5	5
NOMO1	P1P2	0.588675	-0.00868963	5	5	P1P2	0.663103	-0.0176578	5	5	P1P2	0.589111	-0.0098308	5	5	P1P2	0.239337	0.0796321	5	5	P1P2	0.107523	0.104848	5	5	P1P2	0.0330463	0.0674865	5	5	P1P2	0.349386	0.0472427	5	5	P1P2	0.138349	0.168379	5	5	P1P2	0.120135	0.117954	5	5
NOMO2	ENST00000330537.6	0.240476	-0.0211858	5	5	ENST00000330537.6	0.410904	-0.026966	5	5	ENST00000330537.6	0.268636	-0.0187895	5	5	ENST00000330537.6	0.673437	0.0287267	5	5	ENST00000330537.6	0.171684	0.104239	5	5	ENST00000330537.6	0.169879	0.0674865	5	5	ENST00000330537.6	0.931119	-0.0625349	5	5	ENST00000330537.6	0.36819	0.168379	5	5	ENST00000330537.6	0.593957	0.0536381	5	5
NOMO3	P1P2	0.189093	0.0708451	5	5	P1P2	0.186459	0.0403316	5	5	P1P2	0.185525	0.0555883	5	5	P1P2	0.395072	0.100466	5	5	P1P2	0.125125	0.122407	5	5	P1P2	0.0828704	0.0433426	5	5	P1P2	0.0675921	0.311559	5	5	P1P2	0.0127448	0.269948	5	5	P1P2	0.0114819	0.267491	5	5
NONO	P1P2	0.0283308	-0.0663848	5	5	P1P2	0.0450617	-0.0119689	5	5	P1P2	0.0279958	-0.0179211	5	5	P1P2	0.0491534	-0.11015	5	5	P1P2	0.00408709	-0.219369	5	5	P1P2	0.0191153	-0.199656	5	5	P1P2	0.026917	-0.246318	5	5	P1P2	0.0209569	-0.544732	5	5	P1P2	0.0214258	-0.52033	5	5
NOP10	P1P2	0.00069692	-0.429322	4	4	P1P2	0.00113802	-0.4439	4	4	P1P2	0.000734031	-0.436611	4	4	P1P2	0.46651	0.186724	4	4	P1P2	0.191645	0.0742248	2	2	P1P2	0.936435	-0.00470375	2	2	P1P2	0.00113995	-0.856968	4	4	P1P2	0.0266378	-1.04745	4	4	P1P2	0.00363099	-0.952209	4	4
NOP14	P1P2	0.557973	-0.0321837	5	5	P1P2	0.239127	-0.0274407	5	5	P1P2	0.405195	-0.0325505	5	5	P1P2	0.111723	0.199141	5	5	P1P2	0.838789	0.0272206	5	5	P1P2	0.390175	0.127004	5	5	P1P2	0.253081	0.259793	5	5	P1P2	0.494249	0.0396706	5	5	P1P2	0.944042	0.116461	5	5
NOP16	P1P2	0.815433	-0.201821	5	5	P1P2	0.336854	-0.14646	5	5	P1P2	0.637314	-0.174141	5	5	P1P2	0.0186109	-0.183457	4	4	P1P2	0.178066	-0.128379	4	4	P1P2	0.0694608	-0.189383	4	4	P1P2	0.0058891	-0.627198	5	5	P1P2	0.0474548	-0.809734	5	5	P1P2	0.0190006	-0.718466	5	5
NOP2	P1P2	0.000113173	-0.62716	5	5	P1P2	0.000115931	-0.541753	5	5	P1P2	0.000112031	-0.584457	5	5	P1P2	0.374739	-0.0670193	2	2	P1P2	0.0381194	-0.172469	2	2	P1P2	0.0706902	-0.119744	2	2	P1P2	0.000148449	-1.64417	5	5	P1P2	0.000122408	-1.70771	5	5	P1P2	0.000123673	-1.67594	5	5
NOP56	P1P2	0.00277998	-0.159214	5	5	P1P2	0.00468316	-0.171049	5	5	P1P2	0.0017618	-0.163221	5	5	P1P2	0.467087	0.039623	4	4	P1P2	0.45214	0.10528	5	5	P1P2	0.764325	0.019799	4	4	P1P2	0.230911	-0.429232	5	5	P1P2	0.0426301	-0.304616	5	5	P1P2	0.0620573	-0.3062	5	5
NOP58	P1P2	0.000249735	-0.226294	5	5	P1P2	0.000566889	-0.23866	5	5	P1P2	0.000293546	-0.228573	5	5	P1P2	0.064331	-0.243643	4	4	P1P2	0.00682545	-0.297414	4	4	P1P2	0.00511649	-0.250923	4	4	P1P2	0.00194301	-0.967322	5	5	P1P2	0.000164169	-1.31462	5	5	P1P2	0.000222061	-1.14097	5	5
NOP9	P1P2	0.941746	0.0134247	5	5	P1P2	0.0330649	0.0526558	5	5	P1P2	0.129807	0.0362955	5	5	P1P2	0.923451	0.0123527	5	5	P1P2	0.698691	0.0370846	5	5	P1P2	0.716012	0.0225279	5	5	P1P2	0.742435	0.0503188	5	5	P1P2	0.124887	0.138243	5	5	P1P2	0.150891	0.0694348	5	5
NOS1	ENST00000317775.6	0.683297	-0.0390984	5	5	ENST00000317775.6	0.0807593	-0.068646	5	5	ENST00000317775.6	0.262168	-0.0613131	5	5	ENST00000317775.6	0.422802	-0.0283664	5	5	ENST00000317775.6	0.983534	0.00715932	5	5	ENST00000317775.6	0.590384	-0.0213971	5	5	ENST00000317775.6	0.335796	-0.15857	5	5	ENST00000317775.6	0.137463	-0.181038	5	5	ENST00000317775.6	0.0523488	-0.134694	5	5
NOS1AP	P1P2	0.700545	0.00257403	5	5	P1P2	0.762865	0.00905759	5	5	P1P2	0.880847	0.0134269	5	5	P1P2	0.0623799	-0.123085	5	5	P1P2	0.046755	-0.163249	5	5	P1P2	0.0258188	-0.137981	5	5	P1P2	0.0817811	-0.204931	5	5	P1P2	0.066719	-0.271459	5	5	P1P2	0.0175999	-0.218778	5	5
NOS2	P1P2	0.73802	0.0123024	5	5	P1P2	0.773095	-0.00200982	5	5	P1P2	0.977286	0.00578094	5	5	P1P2	0.995965	-0.00127563	5	5	P1P2	0.69433	-0.0172067	5	5	P1P2	0.774979	-0.00924117	5	5	P1P2	0.97102	0.0295255	5	5	P1P2	0.655922	-0.0321851	5	5	P1P2	0.682215	0.00982764	5	5
NOS3	P1P2	0.719823	0.0195986	5	5	P1P2	0.930305	0.0117949	5	5	P1P2	0.892753	0.0102821	5	5	P1P2	0.511983	-0.02781	5	5	P1P2	0.708695	-0.0201471	5	5	P1P2	0.588047	-0.0335555	5	5	P1P2	0.884792	-0.0302623	5	5	P1P2	0.821274	-0.0216803	5	5	P1P2	0.914824	-0.0415697	5	5
NOSIP	P1P2	0.158251	-0.0361632	5	5	P1P2	0.249295	-0.0186572	5	5	P1P2	0.0991791	-0.0328928	5	5	P1P2	0.384387	0.0621518	5	5	P1P2	0.261644	-0.0950274	5	5	P1P2	0.452215	-0.0280129	5	5	P1P2	0.692517	-0.0256147	5	5	P1P2	0.126227	-0.211259	5	5	P1P2	0.308	-0.138649	5	5
NOSTRIN	P1P2	0.717325	-0.0140948	5	5	P1P2	0.486476	-0.0157163	5	5	P1P2	0.445539	-0.00699729	5	5	P1P2	0.391335	0.0167466	5	5	P1P2	0.396501	0.0780817	5	5	P1P2	0.202244	0.030356	5	5	P1P2	0.50326	0.0231908	5	5	P1P2	0.77869	0.136953	5	5	P1P2	0.259297	0.0179799	5	5
NOTCH1	P1	0.0294327	-0.0438219	5	5	P1	0.735582	-0.00795021	5	5	P1	0.0983241	-0.0258861	5	5	P1	0.185734	-0.0597289	5	5	P2	0.548922	-0.0681592	5	5	P1	0.287587	-0.0759264	5	5	P1	0.0632	-0.29747	5	5	P1	0.48428	-0.084829	5	5	P1	0.100428	-0.180609	5	5
NOTCH2	P1P2	0.349816	-0.0086911	5	5	P1P2	0.319875	-0.0121652	5	5	P1P2	0.263954	-0.00667587	5	5	P1P2	0.809508	-0.0468283	5	5	P1P2	0.262002	-0.14909	5	5	P1P2	0.586881	-0.0583649	5	5	P1P2	0.875568	-0.0864445	5	5	P1P2	0.164498	-0.271957	5	5	P1P2	0.416677	-0.126847	5	5
NOTCH2NL	P1P2	0.695601	-0.00456627	5	5	P1P2	0.211611	0.0334654	5	5	P1P2	0.545442	0.0202349	5	5	P1P2	0.118326	0.0829161	5	5	P1P2	0.616502	0.0367159	5	5	P1P2	0.209531	0.0524145	5	5	P1P2	0.164752	0.193891	5	5	P1P2	0.342335	0.13887	5	5	P1P2	0.213118	0.2301	5	5
NOTCH3	P1P2	0.0498394	-0.038326	5	5	P1P2	0.412334	-0.0180412	5	5	P1P2	0.139628	-0.0292915	5	5	P1P2	0.458764	-0.0428225	5	5	P1P2	0.087482	0.0699085	5	5	P1P2	0.313681	0.0176607	5	5	P1P2	0.0719678	-0.210049	5	5	P1P2	0.174348	0.0888345	5	5	P1P2	0.70132	-0.0451992	5	5
NOTCH4	P2	0.511282	0.000356322	5	5	P1	0.29297	0.0137243	5	5	P1	0.353924	0.0138459	5	5	P2	0.301436	0.0799311	5	5	P2	0.0955717	-0.1386	5	5	P1	0.244676	0.0147606	5	5	P2	0.316663	0.069045	5	5	P2	0.12633	-0.263849	5	5	P1	0.156189	0.142984	5	5
NOTO	P1P2	0.483498	-0.0135119	5	5	P1P2	0.999666	0.00123426	5	5	P1P2	0.743347	-0.00619139	5	5	P1P2	0.868785	-0.00948224	5	5	P1P2	0.256666	0.0522891	5	5	P1P2	0.475991	0.0271492	5	5	P1P2	0.552933	-0.0501775	5	5	P1P2	0.245532	0.0986393	5	5	P1P2	0.588762	0.035857	5	5
NOTUM	P1P2	0.180792	0.0391135	5	5	P1P2	0.891818	-0.0116595	5	5	P1P2	0.515265	0.00980706	5	5	P1P2	0.895389	-0.191663	5	5	P1P2	0.970315	0.00786504	4	4	P1P2	0.670261	-0.0270036	4	4	P1P2	0.97435	-0.266651	5	5	P1P2	0.575503	-0.265503	5	5	P1P2	0.434145	-0.20744	5	5
NOV	P1P2	0.757001	-0.00306981	5	5	P1P2	0.113401	-0.0408492	5	5	P1P2	0.232425	-0.0189473	5	5	P1P2	0.998655	-0.0143647	5	5	P1P2	0.952641	-0.0188975	5	5	P1P2	0.884503	-0.0105759	5	5	P1P2	0.819975	-0.0100954	5	5	P1P2	0.357182	-0.0757443	5	5	P1P2	0.405737	-0.0497084	5	5
NOVA1	P1P2	0.464165	-0.0127016	5	5	P1P2	0.750136	-0.00996355	5	5	P1P2	0.594319	-0.0088345	5	5	P1P2	0.698223	0.0296983	5	5	P1P2	0.0233174	-0.112108	5	5	P1P2	0.179289	-0.0378725	5	5	P1P2	0.806367	0.016119	5	5	P1P2	0.0308941	-0.22855	5	5	P1P2	0.152562	-0.123366	5	5
NOVA2	P1P2	0.917851	0.00100891	5	5	P1P2	0.773735	-0.00321901	5	5	P1P2	0.973947	0.000545055	5	5	P1P2	0.746194	-0.0202285	5	5	P1P2	0.708068	-0.0160997	5	5	P1P2	0.63859	-0.0367449	5	5	P1P2	0.468766	-0.0490517	5	5	P1P2	0.674733	-0.0518948	5	5	P1P2	0.47962	-0.0445846	5	5
NOX1	P1P2	0.923156	0.00971997	5	5	P1P2	0.125513	0.035111	5	5	P1P2	0.393485	0.0173585	5	5	P1P2	0.736005	-0.123486	5	5	P1P2	0.573331	-0.0273691	5	5	P1P2	0.429619	-0.054496	5	5	P1P2	0.750657	-0.0875044	5	5	P1P2	0.289046	0.0144118	5	5	P1P2	0.157904	-0.0848127	5	5
NOX3	P1P2	0.81284	-0.00902407	5	5	P1P2	0.58499	0.0148726	5	5	P1P2	0.673599	0.0130232	5	5	P1P2	0.285939	-0.0687192	5	5	P1P2	0.641019	-0.0428027	5	5	P1P2	0.330232	-0.0278947	5	5	P1P2	0.519371	-0.0949643	5	5	P1P2	0.675344	0.00374674	5	5	P1P2	0.4119	-0.0189952	5	5
NOX4	P1P2	0.78703	0.0199902	5	5	P1P2	0.850303	0.0372134	5	5	P1P2	0.678497	0.0125644	5	5	P1P2	0.0944742	-0.175913	5	5	P1P2	0.0397916	-0.104606	5	5	P1P2	0.00958077	-0.117016	5	5	P1P2	0.205634	-0.200481	5	5	P1P2	0.177548	-0.0944897	5	5	P1P2	0.115041	-0.227875	5	5
NOX5	P1P2	0.512895	0.0194336	5	5	P1P2	0.717366	0.00907407	5	5	P1P2	0.649318	0.0147505	5	5	P1P2	0.724598	0.0503455	5	5	P1P2	0.683783	0.0244004	5	5	P1P2	0.891194	0.0389826	5	5	P1P2	0.758272	0.128965	5	5	P1P2	0.712961	0.120072	5	5	P1P2	0.965342	0.0829652	5	5
NOXA1	P1P2	0.59734	-0.0103409	5	5	P1P2	0.376116	-0.00740816	5	5	P1P2	0.455591	-0.00895276	5	5	P1P2	0.0403781	-0.14763	5	5	P1P2	0.753994	0.0190068	5	5	P1P2	0.148336	-0.0701784	5	5	P1P2	0.0629631	-0.300045	5	5	P1P2	0.960368	-0.0385074	5	5	P1P2	0.190689	-0.173914	5	5
NOXO1	P1P2	0.0969442	-0.0403895	5	5	P1P2	0.74443	-0.0346224	5	5	P1P2	0.19545	-0.0305529	5	5	P1P2	0.358899	0.0534819	5	5	P1P2	0.510317	0.088948	5	5	P1P2	0.250914	0.06578	5	5	P1P2	0.855862	-0.0128237	5	5	P1P2	0.677787	0.0711352	5	5	P1P2	0.881762	0.0127339	5	5
NOXRED1	P1P2	0.955045	-0.000887383	5	5	P1P2	0.791735	0.000949379	5	5	P1P2	0.911319	-0.00252622	5	5	P1P2	0.670363	-0.00350748	5	5	P1P2	0.886457	0.00563447	5	5	P1P2	0.848524	-0.010828	5	5	P1P2	0.682071	-0.0205488	5	5	P1P2	0.996335	0.0161504	5	5	P1P2	0.906873	-0.0334607	5	5
NPAP1	P1P2	0.0262333	-0.0425165	5	5	P1P2	0.084611	-0.0334919	5	5	P1P2	0.0333503	-0.0377013	5	5	P1P2	0.722703	-0.0504577	5	5	P1P2	0.633501	-0.0529687	5	5	P1P2	0.426656	-0.0245982	5	5	P1P2	0.13658	-0.208143	5	5	P1P2	0.222567	-0.125187	5	5	P1P2	0.0497648	-0.154143	5	5
NPAS1	P1P2	0.280398	-0.0163245	5	5	P1P2	0.297604	-0.0119139	5	5	P1P2	0.284529	-0.0137694	5	5	P1P2	0.404507	0.0813661	5	5	P1P2	0.793979	-0.0501898	5	5	P1P2	0.511269	0.0245594	5	5	P1P2	0.667427	0.130626	5	5	P1P2	0.231561	-0.120214	5	5	P1P2	0.984	-0.0504885	5	5
NPAS2	P1P2	0.140361	0.0355136	5	5	P1P2	0.944951	0.00321326	5	5	P1P2	0.400956	0.0238396	5	5	P1P2	0.942214	-0.0200428	5	5	P1P2	0.307053	0.0474634	5	5	P1P2	0.611603	0.0275465	5	5	P1P2	0.357182	0.042349	5	5	P1P2	0.213518	0.155407	5	5	P1P2	0.219638	0.14247	5	5
NPAS3	P1P2	0.965028	0.00126358	5	5	P1P2	0.978633	-0.00121176	5	5	P1P2	0.892091	0.00135113	5	5	P1P2	0.112675	-0.0766367	5	5	P1P2	0.723163	0.0163608	5	5	P1P2	0.359197	-0.0278929	5	5	P1P2	0.125504	-0.112696	5	5	P1P2	0.703642	0.0198884	5	5	P1P2	0.468782	-0.0536183	5	5
NPAS4	P1P2	0.271563	-0.0384899	5	5	P1P2	0.377924	-0.0091467	5	5	P1P2	0.269361	-0.0142491	5	5	P1P2	0.906066	0.00752457	5	5	P1P2	0.583121	0.0483532	5	5	P1P2	0.675945	0.059218	5	5	P1P2	0.659546	-0.0166791	5	5	P1P2	0.622494	0.0400556	5	5	P1P2	0.988	0.0620488	5	5
NPAT	P1P2	0.0412828	-0.236665	5	5	P1P2	0.09195	-0.156237	5	5	P1P2	0.0414424	-0.173715	5	5	P1P2	0.135288	0.101685	4	4	P1P2	0.35927	-0.0701196	3	3	P1P2	0.620546	-0.0165584	3	3	P1P2	0.281889	-0.281221	5	5	P1P2	0.0251271	-0.583275	5	5	P1P2	0.0378517	-0.317084	5	5
NPB	P1P2	0.281748	-0.0157313	2	2	P1P2	0.843172	0.0109166	3	3	P1P2	0.282224	-0.0138789	2	2	P1P2	0.786318	0.0934128	3	3	P1P2	0.26238	-0.0526786	3	3	P1P2	0.263916	-0.0418438	2	2	P1P2	0.944528	0.202719	3	3	P1P2	0.466912	-0.071487	2	2	P1P2	0.142363	-0.110432	2	2
NPBWR1	P1P2	0.512357	0.0242415	5	5	P1P2	0.539833	-0.0035803	5	5	P1P2	0.539337	0.0103306	5	5	P1P2	0.0110456	-0.187918	5	5	P1P2	0.718749	-0.0383927	5	5	P1P2	0.0088303	-0.0812534	5	5	P1P2	0.0766424	-0.340718	5	5	P1P2	0.499539	-0.000862642	5	5	P1P2	0.131277	-0.182122	5	5
NPBWR2	P1P2	0.452022	0.0265545	5	5	P1P2	0.675294	-0.0157649	5	5	P1P2	0.83679	0.010453	5	5	P1P2	0.332307	0.0541711	4	4	P1P2	0.0829293	-0.0939809	4	4	P1P2	0.517955	-0.0203264	4	4	P1P2	0.519913	-0.172153	5	5	P1P2	0.13331	-0.246364	5	5	P1P2	0.800125	-0.211869	5	5
NPC1	P1P2	0.610152	-0.00260536	5	5	P1P2	0.186459	-0.0458032	5	5	P1P2	0.225298	-0.022722	5	5	P1P2	0.0601625	-0.186979	5	5	P1P2	0.18988	0.0723046	4	4	P1P2	0.665435	-0.00968004	4	4	P1P2	0.0236463	-0.301531	5	5	P1P2	0.9278	-0.111895	5	5	P1P2	0.190689	-0.153875	5	5
NPC1L1	P1P2	0.312843	-0.0115295	5	5	P1P2	0.928309	0.0230922	5	5	P1P2	0.745881	0.00770472	5	5	P1P2	0.149736	0.105804	5	5	P1P2	0.159603	-0.0900266	5	5	P1P2	0.989525	0.0205244	5	5	P1P2	0.34724	0.117334	5	5	P1P2	0.221618	-0.158255	5	5	P1P2	0.926765	-0.0118269	5	5
NPC2	P1P2	0.000581094	-0.502092	4	4	P1P2	0.00074903	-0.531084	4	4	P1P2	0.000597532	-0.516588	4	4	P1P2	0.0157433	0.438291	2	2	P1P2	0.880789	0.26091	2	2	P1P2	0.11146	0.3496	2	2	P1P2	0.0498935	-0.692543	4	4	P1P2	0.000662131	-0.860195	4	4	P1P2	0.00136042	-0.776369	4	4
NPDC1	P1P2	0.0939185	-0.0484562	4	4	P1P2	0.0607571	-0.0565455	4	4	P1P2	0.0496035	-0.0525009	4	4	P1P2	0.138271	-0.0914512	4	4	P1P2	0.59812	0.023454	4	4	P1P2	0.448853	-0.0196675	4	4	P1P2	0.0399493	-0.279818	4	4	P1P2	0.372673	-0.0818052	4	4	P1P2	0.0758916	-0.177917	4	4
NPEPL1	P1P2	0.961034	0.0118847	5	5	P1P2	0.515762	0.0101881	5	5	P1P2	0.628372	0.0110364	5	5	P1P2	0.486297	0.0340814	5	5	P1P2	0.48997	-0.10011	5	5	P1P2	0.77433	-0.041634	5	5	P1P2	0.300983	0.0872586	5	5	P1P2	0.405283	-0.127137	5	5	P1P2	0.975336	-0.0244203	5	5
NPEPPS	P1P2	0.896673	0.00211294	5	5	P1P2	0.616431	0.00368656	5	5	P1P2	0.752865	0.00170635	5	5	P1P2	0.070876	-0.166159	5	5	P1P2	0.154662	-0.0557519	5	5	P1P2	0.0300987	-0.106505	5	5	P1P2	0.100785	-0.317766	5	5	P1P2	0.176477	-0.162206	5	5	P1P2	0.0374674	-0.193531	5	5
NPFF	P1P2	0.182979	0.0246978	5	5	P1P2	0.10908	0.0561846	5	5	P1P2	0.178127	0.0385705	5	5	P1P2	0.55858	0.0821244	5	5	P1P2	0.311865	0.0836742	5	5	P1P2	0.60272	0.112591	5	5	P1P2	0.160977	0.315473	5	5	P1P2	0.0549107	0.32368	5	5	P1P2	0.0597548	0.305428	5	5
NPFFR1	P1P2	0.189285	-0.0266183	4	4	P1P2	0.507834	0.000472825	4	4	P1P2	0.314738	-0.0120698	4	4	P1P2	0.846405	0.00953564	4	4	P1P2	0.261244	-0.202251	4	4	P1P2	0.439267	-0.0963578	4	4	P1P2	0.724407	-0.0659439	4	4	P1P2	0.146022	-0.326724	4	4	P1P2	0.234392	-0.192181	4	4
NPFFR2	P1P2	0.345743	-0.0130069	5	5	P1P2	0.120133	-0.0255183	5	5	P1P2	0.13974	-0.0251083	5	5	P1P2	0.950938	-0.0764958	5	5	P1P2	0.94124	0.00451548	5	5	P1P2	0.777575	-0.0500159	5	5	P1P2	0.746859	-0.12982	5	5	P1P2	0.645697	-0.104579	5	5	P1P2	0.679152	-0.09762	5	5
NPHP1	P1P2	0.365086	-0.0251122	5	5	P1P2	0.631829	0.0120668	5	5	P1P2	0.929934	-0.0135609	5	5	P1P2	0.723967	0.0444433	5	5	P1P2	0.418437	-0.0406108	5	5	P1P2	0.808261	-1.28752e-05	5	5	P1P2	0.828426	0.0135331	5	5	P1P2	0.539602	-0.027478	5	5	P1P2	0.669387	-0.0434887	5	5
NPHP3	P1P2	0.330996	-0.0220677	5	5	P1P2	0.082667	-0.051764	5	5	P1P2	0.146719	-0.0376823	5	5	P1P2	0.51906	-0.0342845	5	5	P1P2	0.612949	0.0105921	5	5	P1P2	0.714747	0.00351387	5	5	P1P2	0.661362	-0.0944752	5	5	P1P2	0.407644	-0.1062	5	5	P1P2	0.946703	-0.12334	5	5
NPHP4	P1P2	0.307271	-0.0179771	5	5	P1P2	0.286489	-0.0525086	5	5	P1P2	0.181661	-0.0302812	5	5	P1P2	0.458764	-0.0868861	5	5	P1P2	0.189359	-0.0203564	5	5	P1P2	0.231536	-0.0527841	5	5	P1P2	0.244854	-0.159402	5	5	P1P2	0.089457	-0.222466	5	5	P1P2	0.0873343	-0.135068	5	5
NPHS1	P1	0.0963574	-0.0364107	5	5	P2	0.3126	0.00919993	5	5	P2	0.369794	0.00492033	5	5	P2	0.287846	-0.0749039	5	5	P2	0.20531	0.00424107	5	5	P2	0.264445	-0.0254709	5	5	P2	0.350893	-0.0979055	5	5	P2	0.410013	0.00608467	5	5	P2	0.432674	-0.0378224	5	5
NPHS2	P1P2	0.117275	0.0450554	5	5	P1P2	0.772454	-0.00528387	5	5	P1P2	0.309739	0.0162701	5	5	P1P2	0.234657	-0.0644074	5	5	P1P2	0.809936	0.0209201	5	5	P1P2	0.608043	-0.0283863	5	5	P1P2	0.999	-0.0154225	5	5	P1P2	0.864391	0.0187848	5	5	P1P2	0.865304	0.00346823	5	5
NPIPA8	ENST00000525596.1	0.245532	-0.0289725	5	5	ENST00000525596.1	0.0699219	-0.0363229	5	5	ENST00000525596.1	0.123157	-0.0258645	5	5	ENST00000339303.5	0.329494	-0.0851549	4	4	ENST00000339303.5	0.130635	-0.12768	4	4	ENST00000339303.5	0.138851	-0.106417	4	4	ENST00000525596.1	0.119837	-0.169616	5	5	ENST00000339303.5	0.254322	-0.0202449	4	4	ENST00000339303.5	0.212719	-0.0642765	4	4
NPL	P1P2	0.717013	0.0518465	5	5	P1P2	0.116973	0.0540003	5	5	P1P2	0.237707	0.0549313	5	5	P1P2	0.175848	0.0814285	5	5	P1P2	0.343919	0.134646	5	5	P1P2	0.1639	0.120705	5	5	P1P2	0.203845	0.295951	5	5	P1P2	0.157759	0.399834	5	5	P1P2	0.100428	0.358539	5	5
NPLOC4	P1P2	0.00324554	-0.167113	5	5	P1P2	0.000751733	-0.158831	5	5	P1P2	0.000721088	-0.162972	5	5	P1P2	0.524297	-0.0231401	4	4	P1P2	0.191157	-0.15221	4	4	P1P2	0.271643	-0.0876749	4	4	P1P2	0.0034713	-0.655848	5	5	P1P2	0.000935412	-0.914993	5	5	P1P2	0.000805957	-0.783957	5	5
NPM1	P1P2	0.346812	-0.00813662	5	5	P1P2	0.141081	-0.0237161	5	5	P1P2	0.146719	-0.010371	5	5	P1P2	0.263718	-0.138077	5	5	P1P2	0.0378047	-0.135864	5	5	P1P2	0.0293352	-0.139013	5	5	P1P2	0.121435	-0.321672	5	5	P1P2	0.00387267	-0.234067	5	5	P1P2	0.00733086	-0.271457	5	5
NPM2	P1P2	0.464675	-0.0141486	5	5	P1P2	0.224749	-0.0212412	5	5	P1P2	0.299093	-0.0175902	5	5	P1P2	0.533363	0.0165363	5	5	P1P2	0.180841	0.0497119	5	5	P1P2	0.151935	0.0201436	5	5	P1P2	0.723576	0.0138679	5	5	P1P2	0.416449	0.0355783	5	5	P1P2	0.352361	0.0161341	5	5
NPM3	P1P2	0.51182	-0.0218001	5	5	P1P2	0.984976	0.00262637	5	5	P1P2	0.81852	-0.00821975	5	5	P1P2	0.120728	0.183637	5	5	P1P2	0.443072	0.0334493	5	5	P1P2	0.165962	0.101716	5	5	P1P2	0.11572	0.26875	5	5	P1P2	0.520997	0.0823555	5	5	P1P2	0.152562	0.151751	5	5
NPNT	P1P2	0.0112957	0.0799877	5	5	P1P2	0.178767	0.071807	5	5	P1P2	0.027817	0.0752453	5	5	P1P2	0.271723	-0.0190168	5	5	P1P2	0.929182	0.0214445	5	5	P1P2	0.633756	-0.0156052	5	5	P1P2	0.820624	0.223964	5	5	P1P2	0.282263	0.197398	5	5	P1P2	0.259297	0.176171	5	5
NPPA	P1P2	0.427795	-0.0118234	5	5	P1P2	0.476313	-0.0135452	5	5	P1P2	0.51041	-0.0166416	5	5	P1P2	0.316117	0.0665785	4	4	P1P2	0.960024	-0.193786	5	5	P1P2	0.59612	-0.0826357	4	4	P1P2	0.927136	-0.0271977	5	5	P1P2	0.877543	-0.386948	5	5	P1P2	0.376213	-0.239119	5	5
NPPB	P1P2	0.163992	0.0271752	5	5	P1P2	0.695594	0.0303276	5	5	P1P2	0.356539	0.0237965	5	5	P1P2	0.315041	-0.0598737	5	5	P1P2	0.341348	-0.0729849	5	5	P1P2	0.0896967	-0.0615195	5	5	P1P2	0.682684	-0.0693465	5	5	P1P2	0.404812	0.0026541	5	5	P1P2	0.558042	-0.0435486	5	5
NPPC	P1P2	0.636731	0.0170143	5	5	P1P2	0.94695	-0.0138832	5	5	P1P2	0.718159	-0.00919119	5	5	P1P2	0.673437	0.057221	5	5	P1P2	0.357398	-0.0417203	5	5	P1P2	0.797779	-0.0314892	5	5	P1P2	0.751925	0.135462	5	5	P1P2	0.430232	-0.0915513	5	5	P1P2	0.690203	0.0767375	5	5
NPR1	P1P2	0.192776	-0.0309584	5	5	P1P2	0.497551	-0.0223328	5	5	P1P2	0.333444	-0.0266456	5	5	P1P2	0.372072	-0.0562415	5	5	P1P2	0.363148	0.0447507	5	5	P1P2	0.580483	-0.00574541	5	5	P1P2	0.0782545	-0.185051	5	5	P1P2	0.670467	0.0301546	5	5	P1P2	0.676095	-0.0821409	5	5
NPR2	P1P2	0.900639	-0.000713936	5	5	P1P2	0.537621	0.0161607	5	5	P1P2	0.450047	0.0061041	5	5	P1P2	0.382088	-0.0327453	5	5	P1P2	0.0579245	-0.147105	5	5	P1P2	0.0227233	-0.0766052	5	5	P1P2	0.34724	-0.0167664	5	5	P1P2	0.15629	-0.24113	5	5	P1P2	0.0633546	-0.126893	5	5
NPR3	P1P2	0.925146	-0.00848155	5	5	P1P2	0.69374	-0.0177115	5	5	P1P2	0.826991	-0.0133554	5	5	P1P2	0.0825086	-0.0867484	5	5	P1P2	0.567609	0.064352	5	5	P1P2	0.558069	-0.0210728	5	5	P1P2	0.10966	-0.171027	5	5	P1P2	0.769099	0.0863745	5	5	P1P2	0.386667	-0.0173449	5	5
NPRL2	P1P2	0.0379166	-0.0377332	5	5	P1P2	0.0259669	-0.0434266	5	5	P1P2	0.00830299	-0.0342139	5	5	P1P2	0.0301051	-0.26662	5	5	P1P2	0.263798	-0.125329	5	5	P1P2	0.169616	-0.232371	5	5	P1P2	0.00857318	-0.542979	5	5	P1P2	0.163739	-0.336552	5	5	P1P2	0.0569769	-0.501262	5	5
NPRL3	P1P2	0.852188	0.0221147	4	4	P1P2	0.0974845	0.0787116	4	4	P1P2	0.570681	0.0558193	4	4	P1P2	0.050976	-0.403547	4	4	P1P2	0.000820245	-0.40511	4	4	P1P2	0.00242432	-0.404328	4	4	P1P2	0.0739122	-0.648277	4	4	P1P2	0.00279728	-0.542439	4	4	P1P2	0.0105804	-0.584787	4	4
NPS	P1P2	0.117862	-0.0349803	5	5	P1P2	0.98364	0.00675211	5	5	P1P2	0.225619	-0.0168388	5	5	P1P2	0.615125	0.0140086	5	5	P1P2	0.793004	-0.0647865	5	5	P1P2	0.856495	-0.0373625	5	5	P1P2	0.564728	-0.0421571	5	5	P1P2	0.610152	-0.133844	5	5	P1P2	0.542979	-0.0874555	5	5
NPSR1	P1P2	0.172501	-0.0354064	5	5	P1P2	0.908381	-0.0118627	5	5	P1P2	0.240715	-0.0159977	5	5	P1P2	0.0569045	0.0751887	5	5	P1P2	0.206519	-0.0815535	5	5	P1P2	0.932835	-0.00979334	5	5	P1P2	0.378954	0.0898835	5	5	P1P2	0.269023	-0.204174	5	5	P1P2	0.551322	-0.0774157	5	5
NPTN	P1P2	0.0928152	-0.0496237	5	5	P1P2	0.143699	-0.060311	5	5	P1P2	0.0798001	-0.0549674	5	5	P1P2	0.516332	-0.190716	5	5	P1P2	0.0516582	0.192248	5	5	P1P2	0.735712	-0.00541448	5	5	P1P2	0.244854	-0.413627	5	5	P1P2	0.202658	0.0856611	5	5	P1P2	0.708146	-0.15073	5	5
NPTX1	P1P2	0.330373	0.0338934	5	5	P1P2	0.497816	0.0211605	5	5	P1P2	0.361364	0.0275269	5	5	P1P2	0.904063	0.0150519	5	5	P1P2	0.676991	0.0578757	5	5	P1P2	0.695872	0.047834	5	5	P1P2	0.536845	0.109917	5	5	P1P2	0.675954	0.213063	5	5	P1P2	0.56198	0.148196	5	5
NPTX2	P1P2	0.741173	-0.00193911	5	5	P1P2	0.986311	0.0113842	5	5	P1P2	0.826339	0.00472252	5	5	P1P2	0.547862	-0.043409	5	5	P1P2	0.395563	-0.065212	5	5	P1P2	0.243647	-0.049166	5	5	P1P2	0.658942	-0.111019	5	5	P1P2	0.561346	-0.0443064	5	5	P1P2	0.483262	-0.05623	5	5
NPTXR	P1P2	0.418608	-0.0145211	5	5	P1P2	0.00121544	-0.0960689	5	5	P1P2	0.0084477	-0.055295	5	5	P1P2	0.196082	0.0583042	4	4	P1P2	0.921201	-0.00983026	4	4	P1P2	0.306068	0.0422348	4	4	P1P2	0.924482	-0.211185	5	5	P1P2	0.0398104	-0.288919	5	5	P1P2	0.243415	-0.278585	5	5
NPVF	P1P2	0.980636	0.00148461	3	3	P1P2	0.091598	-0.0258337	3	3	P1P2	0.251114	-0.0121746	3	3	P1P2	0.905967	0.00143079	3	3	P1P2	0.67805	-0.0167254	3	3	P1P2	0.831482	-0.00764731	3	3	P1P2	0.84224	0.00561992	3	3	P1P2	0.252171	-0.0970179	3	3	P1P2	0.500627	-0.045699	3	3
NPW	P1P2	0.0425478	0.041124	4	4	P1P2	0.493547	0.0201052	4	4	P1P2	0.224683	0.0279733	4	4	P1P2	0.714915	0.0136337	4	4	P1P2	0.736977	0.00599544	4	4	P1P2	0.871694	0.0016124	4	4	P1P2	0.167316	0.160814	4	4	P1P2	0.63484	0.0695954	4	4	P1P2	0.236605	0.0945902	4	4
NPY	P1	0.158744	-0.0812617	5	5	P1	0.00930002	-0.12492	5	5	P1	0.0361548	-0.107139	5	5	P1	0.38762	0.0746194	5	5	P1	0.0630581	0.199958	5	5	P1	0.0619849	0.098215	5	5	P1	0.345956	-0.139933	5	5	P2	0.501132	0.0723053	5	5	P1	0.66817	-0.0737316	5	5
NPY1R	P1P2	0.289046	-0.00997022	5	5	P1P2	0.773095	0.00881751	5	5	P1P2	0.434136	-0.00561829	5	5	P1P2	0.484188	0.0641979	5	5	P1P2	0.828926	-0.0213019	5	5	P1P2	0.456301	0.0101445	5	5	P1P2	0.690054	0.0867973	5	5	P1P2	0.72295	-0.0268335	5	5	P1P2	0.950695	0.0159829	5	5
NPY2R	P1P2	0.856517	0.00400406	5	5	P1P2	0.209172	-0.037394	5	5	P1P2	0.462704	-0.0180254	5	5	P1P2	0.872767	-0.0266241	5	5	P1P2	0.364483	0.0454768	5	5	P1P2	0.575851	-0.00115977	5	5	P1P2	0.929127	-0.0291864	5	5	P1P2	0.917851	-0.0519479	5	5	P1P2	0.920129	-0.0405671	5	5
NPY4R	P1P2	0.0181529	-0.0645709	4	4	P1P2	0.346154	-0.0310767	4	4	P1P2	0.0757217	-0.0478238	4	4	P1P2	0.0155137	0.107487	4	4	P1P2	0.199642	0.100455	5	5	P1P2	0.0261065	0.0902308	4	4	P1P2	0.558458	0.0258191	4	4	P1P2	0.215987	0.121066	5	5	P1P2	0.415953	0.0374939	4	4
NPY5R	P1P2	0.00234346	-0.0764207	5	5	P1P2	0.206454	-0.0856891	5	5	P1P2	0.00782354	-0.0815864	5	5	P1P2	0.303987	0.0859317	4	4	P1P2	0.22623	-0.226117	4	4	P1P2	0.893382	-0.00698522	3	3	P1P2	0.606062	-0.256581	5	5	P1P2	0.0413659	-0.359079	5	5	P1P2	0.159385	-0.321006	5	5
NQO1	P1	0.705502	-0.0099009	5	5	P2	0.853584	0.0109054	5	5	P1	0.830908	0.00597201	5	5	P1	0.572836	0.0502002	5	5	P2	0.186675	-0.0757393	5	5	P2	0.51509	-0.0299548	5	5	P1	0.860452	0.0766407	5	5	P2	0.119242	-0.0597561	5	5	P2	0.28107	-0.0329897	5	5
NQO2	P1P2	0.321327	0.0589943	5	5	P1P2	0.365823	0.0507106	5	5	P1P2	0.305767	0.0548525	5	5	P1P2	0.22101	0.0411829	5	5	P1P2	0.529165	0.0329273	5	5	P1P2	0.909298	0.0399483	5	5	P1P2	0.128835	0.236273	5	5	P1P2	0.557412	0.221128	5	5	P1P2	0.782101	0.245693	5	5
NR0B1	P1P2	0.636135	0.0291713	5	5	P1P2	0.304253	0.0194439	5	5	P1P2	0.349162	0.0215547	5	5	P1P2	0.0784226	-0.105378	5	5	P1P2	0.87184	-0.0283708	5	5	P1P2	0.190225	-0.0496302	5	5	P1P2	0.215987	-0.131533	5	5	P1P2	0.894691	0.0858069	5	5	P1P2	0.528122	-0.0194755	5	5
NR0B2	P1P2	0.140361	-0.0168473	5	5	P1P2	0.309403	-0.0171571	5	5	P1P2	0.184969	-0.0166019	5	5	P1P2	0.365783	-0.065364	5	5	P1P2	0.0719567	0.111414	5	5	P1P2	0.366343	0.041536	5	5	P1P2	0.177548	-0.177941	5	5	P1P2	0.370863	0.138945	5	5	P1P2	0.787882	-0.0134094	5	5
NR1D1	P1P2	0.52698	-0.0132944	5	5	P1P2	0.204656	0.0262505	5	5	P1P2	0.731346	0.00991823	5	5	P1P2	0.294006	-0.0607359	5	5	P1P2	0.824989	0.00817714	5	5	P1P2	0.542801	-0.0293459	5	5	P1P2	0.150281	-0.151425	5	5	P1P2	0.373772	0.0383671	5	5	P1P2	0.83779	-0.0357554	5	5
NR1D2	P1P2	0.949059	0.00406025	5	5	P1P2	0.944285	0.0102734	5	5	P1P2	0.906009	-0.0004096	5	5	P1P2	0.0417128	-0.117769	5	5	P1P2	0.0337288	-0.153966	5	5	P1P2	0.0224723	-0.135867	5	5	P1P2	0.0310892	-0.185364	5	5	P1P2	0.0541758	-0.271502	5	5	P1P2	0.0275618	-0.228433	5	5
NR1H2	P1P2	0.838203	0.0108685	5	5	P1P2	0.256591	-0.0190758	5	5	P1P2	0.741448	-0.00410367	5	5	P1P2	0.819321	0.0103279	5	5	P1P2	0.483637	-0.0997222	5	5	P1P2	0.468683	-0.0335034	5	5	P1P2	0.896673	0.0416735	5	5	P1P2	0.376695	-0.249712	5	5	P1P2	0.548534	-0.104019	5	5
NR1H3	P2	0.263991	-0.00798962	5	5	P2	0.109265	-0.0100616	5	5	P2	0.10004	-0.00697136	5	5	P1	0.205215	-0.0863041	5	5	P1	0.0847086	0.0981608	5	5	P2	0.679664	-0.115856	5	5	P1	0.265064	-0.135111	5	5	P1	0.0669675	0.17192	5	5	P2	0.45505	-0.244025	5	5
NR1H4	P1P2	0.00920347	0.082709	5	5	P1P2	0.513602	0.0624333	5	5	P1P2	0.0746139	0.0749085	5	5	P1P2	0.551799	-0.0282227	5	5	P1P2	0.237411	-0.260226	5	5	P1P2	0.128305	-0.140956	5	5	P1P2	0.140361	0.210394	5	5	P1P2	0.263634	-0.178612	5	5	P1P2	0.942712	-0.0400558	5	5
NR1I2	P1P2	0.0643957	-0.0232958	5	5	P1P2	0.392118	0.00325844	5	5	P1P2	0.125	-0.0100187	5	5	P1P2	0.47737	-0.0379479	5	5	P1P2	0.442571	-0.137555	5	5	P1P2	0.555226	-0.094435	5	5	P1P2	0.138127	-0.104922	5	5	P1P2	0.340852	-0.199291	5	5	P1P2	0.190689	-0.152107	5	5
NR1I3	P1P2	0.340429	0.0266266	5	5	P1P2	0.757766	0.0123345	5	5	P1P2	0.400018	0.0145651	5	5	P1P2	0.499587	0.0657825	5	5	P1P2	0.785222	-0.0878277	5	5	P1P2	0.965206	-0.0240863	5	5	P1P2	0.196223	0.214405	5	5	P1P2	0.831031	-0.139865	5	5	P1P2	0.633868	0.0597981	5	5
NR2C1	P1P2	0.839508	-0.0137827	5	5	P1P2	0.942287	0.00328253	5	5	P1P2	0.911983	-0.00525009	5	5	P1P2	0.126273	0.070095	5	5	P1P2	0.418921	0.107427	5	5	P1P2	0.133926	0.0743051	5	5	P1P2	0.293244	0.147289	5	5	P1P2	0.297871	0.169796	5	5	P1P2	0.189559	0.205583	5	5
NR2C2	P1P2	0.198108	-0.0373436	5	5	P1P2	0.18176	-0.0412112	5	5	P1P2	0.182484	-0.0392774	5	5	P1P2	0.0685396	-0.0781437	5	5	P1P2	0.980846	-0.00885981	5	5	P1P2	0.271027	-0.073635	5	5	P1P2	0.0262333	-0.23193	5	5	P1P2	0.782536	-0.0973378	5	5	P1P2	0.145501	-0.213758	5	5
NR2C2AP	P1P2	0.00113734	-0.135683	5	5	P1P2	0.0110674	-0.164532	5	5	P1P2	0.00105631	-0.142079	5	5	P1P2	0.00138862	0.271097	5	5	P1P2	0.0078356	0.347928	5	5	P1P2	0.00100102	0.300292	5	5	P1P2	0.153143	0.155353	5	5	P1P2	0.102091	0.201585	5	5	P1P2	0.0451854	0.151154	5	5
NR2E1	P1P2	0.879519	-0.0052115	5	5	P1P2	0.99399	0.000689337	5	5	P1P2	0.846614	-0.00226108	5	5	P1P2	0.831792	-0.164116	5	5	P1P2	0.380285	-0.112009	5	5	P1P2	0.967907	-0.184898	5	5	P1P2	0.716078	-0.407709	5	5	P1P2	0.338739	-0.200378	5	5	P1P2	0.622602	-0.311653	5	5
NR2E3	P1P2	0.53602	-0.0173153	5	5	P1P2	0.211305	-0.0493826	5	5	P1P2	0.316569	-0.0249669	5	5	P1P2	0.545619	0.0181839	5	5	P1P2	0.584857	0.0717141	5	5	P1P2	0.517279	0.0540281	5	5	P1P2	0.874252	0.0240331	5	5	P1P2	0.690054	-0.00637531	5	5	P1P2	0.713125	0.00810718	5	5
NR2F1	P1P2	0.369079	-0.01294	5	5	P1P2	0.934963	0.00337099	5	5	P1P2	0.696367	-0.00958225	5	5	P1P2	0.404507	-0.046862	5	5	P1P2	0.278844	-0.107037	5	5	P1P2	0.117615	-0.0642079	5	5	P1P2	0.235494	-0.143683	5	5	P1P2	0.219103	-0.17343	5	5	P1P2	0.0941897	-0.121516	5	5
NR2F2	P1P2	0.226711	-0.0181548	5	5	P1P2	0.107517	-0.0214288	5	5	P1P2	0.115221	-0.0188163	5	5	P1P2	0.0322829	0.116186	5	5	P1P2	0.451633	0.0503402	5	5	P1P2	0.0609267	0.0827901	5	5	P1P2	0.0964411	0.174147	5	5	P1P2	0.988672	0.00862523	5	5	P1P2	0.226301	0.10362	5	5
NR2F6	P1P2	0.194781	0.0233688	5	5	P1P2	0.863114	0.0205431	5	5	P1P2	0.400956	0.0244432	5	5	P1P2	0.740457	-0.0324508	5	5	P1P2	0.840765	0.0408421	5	5	P1P2	0.893203	0.0201351	5	5	P1P2	0.66925	0.0252273	5	5	P1P2	0.729844	0.136609	5	5	P1P2	0.44902	0.0592028	5	5
NR3C1	P1P2	0.0911237	-0.101808	5	5	P1P2	0.071421	-0.0952347	5	5	P1P2	0.0521447	-0.0928303	5	5	P1P2	0.518785	-0.0455905	4	4	P1P2	0.27302	0.075499	4	4	P1P2	0.71428	0.0257774	4	4	P1P2	0.0751942	-0.691634	5	5	P1P2	0.868333	-0.222509	5	5	P1P2	0.310385	-0.411933	5	5
NR3C2	P1P2	0.463656	0.0109615	5	5	P1P2	0.188701	0.0141331	5	5	P1P2	0.237042	0.0125473	5	5	P1P2	0.264439	-0.0842618	5	5	P1P2	0.750477	-0.0414235	5	5	P1P2	0.320647	-0.0473221	5	5	P1P2	0.407171	-0.0426835	5	5	P1P2	0.908578	0.0794998	5	5	P1P2	0.679764	-0.0113688	5	5
NR4A1	P1P2	0.152065	-0.0198404	5	5	P1P2	0.290289	-0.0126763	5	5	P1P2	0.200703	-0.0202377	5	5	P1P2	0.752584	-0.0324449	5	5	P1P2	0.315507	0.0290372	5	5	P1P2	0.465052	-0.000385205	5	5	P1P2	0.337897	-0.0931119	5	5	P1P2	0.528618	0.024459	5	5	P1P2	0.949364	-0.0261839	5	5
NR4A2	P1	0.247234	0.00698064	5	5	P2	0.0404354	-0.0377062	5	5	P2	0.101081	-0.0340601	5	5	P1	0.113442	-0.167529	5	5	P2	0.28147	-0.0828384	5	5	P1	0.0995527	-0.118345	5	5	P1	0.175144	-0.172777	5	5	P2	0.0283911	-0.242708	5	5	P2	0.252999	-0.127015	5	5
NR4A3	P1P2	0.1281	0.062219	5	5	P1P2	0.43463	0.0650388	5	5	P1P2	0.238707	0.0582096	5	5	P1P2	0.690131	0.104801	5	5	P1P2	0.34564	0.0653155	5	5	P1P2	0.161604	0.0534102	5	5	P1P2	0.556851	0.324615	5	5	P1P2	0.0587108	0.311245	5	5	P1P2	0.113318	0.255546	5	5
NR5A1	P1P2	0.376245	0.0422069	5	5	P1P2	0.506346	0.0340771	5	5	P1P2	0.461174	0.0423377	5	5	P1P2	0.292651	-0.0809514	5	5	P1P2	0.72127	-0.0173581	5	5	P1P2	0.293385	-0.0491548	5	5	P1P2	0.73802	-0.0550437	5	5	P1P2	0.72295	0.063608	5	5	P1P2	0.813065	0.0141668	5	5
NR5A2	P2	0.432677	0.0739748	5	5	P2	0.101004	0.0430026	5	5	P2	0.172	0.0584887	5	5	P1	0.385309	0.147278	5	5	P2	0.275121	-0.0221373	5	5	P2	0.343009	-0.0374985	5	5	P1	0.345956	0.233982	5	5	P1	0.729844	-0.0364365	5	5	P1	0.5347	0.0987728	5	5
NR6A1	P1P2	0.291331	-0.0241739	5	5	P1P2	0.55628	-0.00808014	5	5	P1P2	0.359605	-0.0117496	5	5	P1P2	0.687648	0.00988178	5	5	P1P2	0.638007	0.0468782	5	5	P1P2	0.488131	0.0102755	5	5	P1P2	0.851931	-0.0523289	5	5	P1P2	0.759543	0.0559349	5	5	P1P2	0.930749	0.0105301	5	5
NRAP	P2	0.241146	0.0341778	5	5	P2	0.368491	0.0233302	5	5	P2	0.268999	0.028754	5	5	P1	0.165588	0.0791659	5	5	P2	0.0747293	0.227635	5	5	P2	0.080495	0.165029	5	5	P2	0.0756057	0.277269	5	5	P2	0.0279715	0.468347	5	5	P2	0.00722175	0.353866	5	5
NRARP	P1P2	0.804428	-0.011246	5	5	P1P2	0.477091	-0.00206008	5	5	P1P2	0.542107	-0.00624764	5	5	P1P2	0.196462	-0.0660894	5	5	P1P2	0.499018	0.0549803	5	5	P1P2	0.726793	-0.0159628	5	5	P1P2	0.105642	-0.122635	5	5	P1P2	0.613081	0.0360879	5	5	P1P2	0.510786	-0.0624629	5	5
NRAS	P1P2	0.0154919	-0.266648	5	5	P1P2	0.0174768	-0.255725	5	5	P1P2	0.0167741	-0.261186	5	5	P1P2	0.455799	0.0396518	3	3	P1P2	0.373705	0.0610423	3	3	P1P2	0.317575	0.050347	3	3	P1P2	0.0142896	-0.649763	5	5	P1P2	0.0600062	-0.47975	5	5	P1P2	0.0180836	-0.593666	5	5
NRBF2	P1P2	0.755731	-0.00512873	5	5	P1P2	0.394903	-0.00699536	5	5	P1P2	0.539337	-0.00606205	5	5	P1P2	0.516877	0.0198841	5	5	P1P2	0.375954	-0.036054	5	5	P1P2	0.892533	-0.00520809	5	5	P1P2	0.610152	0.0310694	5	5	P1P2	0.216919	-0.0893074	5	5	P1P2	0.64762	-0.0232337	5	5
NRBP1	P1P2	0.00168622	-0.118287	5	5	P1P2	0.023143	-0.126308	5	5	P1P2	0.00505317	-0.122298	5	5	P1P2	0.0719352	0.0754558	5	5	P1P2	0.50492	-0.0087558	5	5	P1P2	0.307618	0.032719	5	5	P1P2	0.13924	-0.196902	5	5	P1P2	0.782536	-0.308824	5	5	P1P2	0.328249	-0.249867	5	5
NRBP2	P1P2	0.611909	0.0306319	5	5	P1P2	0.318249	0.0102977	5	5	P1P2	0.731346	0.0155664	5	5	P1P2	0.440573	-0.060946	5	5	P1P2	0.415535	0.0699433	5	5	P1P2	0.724251	0.00170274	5	5	P1P2	0.7311	-0.0333086	5	5	P1P2	0.883473	0.0975938	5	5	P1P2	0.901578	0.0469859	5	5
NRCAM	P1P2	0.547359	-0.0233169	5	5	P1P2	0.459636	-0.0729392	5	5	P1P2	0.607722	-0.0510908	5	5	P1P2	0.65468	-0.0134741	4	4	P1P2	0.831026	-0.0287113	4	4	P1P2	0.659938	-0.016834	4	4	P1P2	0.320512	-0.33445	5	5	P1P2	0.729217	-0.021046	5	5	P1P2	0.329905	-0.156762	5	5
NRD1	P1P2	0.125917	0.0112757	5	5	P1P2	0.409952	0.0144479	5	5	P1P2	0.174113	0.0130559	5	5	P1P2	0.713253	0.0326323	5	5	P1P2	0.088975	-0.127666	5	5	P1P2	0.396749	-0.052067	5	5	P1P2	0.373548	0.129727	5	5	P1P2	0.204142	-0.168424	5	5	P1P2	0.87649	-0.0612708	5	5
NRDE2	P1P2	0.000544133	-0.467963	4	4	P1P2	0.000542272	-0.465364	4	4	P1P2	0.000542277	-0.461046	4	4																P1P2	0.000574115	-1.16829	4	4	P1P2	0.000551727	-1.28424	4	4	P1P2	0.00054603	-1.22627	4	4
NREP	P1P2	0.926473	0.0383395	5	5	P1P2	0.576391	0.055443	5	5	P1P2	0.815268	0.0483589	5	5	P1P2	0.389939	0.0379572	5	5	P1P2	0.616502	0.0541352	5	5	P1P2	0.276598	0.065564	5	5	P1P2	0.574934	0.198733	5	5	P1P2	0.171976	0.159516	5	5	P1P2	0.303266	0.200636	5	5
NRF1	P1P2	0.00113734	-0.225453	5	5	P1P2	0.00241043	-0.267165	5	5	P1P2	0.00158939	-0.246309	5	5	P1P2	0.264197	-0.103509	4	4	P1P2	0.157196	-0.0811435	4	4	P1P2	0.164788	-0.0841108	4	4	P1P2	0.0060565	-0.9005	5	5	P1P2	0.00175977	-0.739361	5	5	P1P2	0.00126902	-0.81993	5	5
NRG1	P1P2	0.734243	-0.008259	5	5	P1P2	0.987646	0.00412924	5	5	P1P2	0.81787	-0.0117039	5	5	P1P2	0.559998	0.00301447	5	5	P1P2	0.426721	0.0409546	5	5	P1P2	0.399587	0.020089	5	5	P1P2	0.9278	-0.0473368	5	5	P1P2	0.384864	0.0803758	5	5	P1P2	0.562543	0.0501732	5	5
NRG2	P1P2	0.910564	0.0182126	5	5	P1P2	0.981637	-0.0078886	5	5	P1P2	0.726313	0.00477028	5	5	P1P2	0.0834062	0.124415	5	5	P1P2	0.966067	0.133108	5	5	P1P2	0.228903	0.138976	5	5	P1P2	0.249974	0.247063	5	5	P1P2	0.957041	0.216029	5	5	P1P2	0.311183	0.189135	5	5
NRG3	P1P2	0.876226	-0.00860345	5	5	P1P2	0.366711	-0.0180263	5	5	P1P2	0.525591	-0.0133149	5	5	P1P2	0.645368	-0.0446375	5	5	P1P2	0.454423	-0.041123	5	5	P1P2	0.647695	-0.055292	5	5	P1P2	0.431209	-0.0578867	5	5	P1P2	0.329958	-0.101644	5	5	P1P2	0.436112	-0.102875	5	5
NRG4	P1P2	0.411914	-0.0255738	5	5	P1P2	0.138611	-0.0221704	5	5	P1P2	0.150485	-0.0218286	5	5	P1P2	0.658732	0.0128423	5	5	P1P2	0.739957	-0.0337792	5	5	P1P2	0.837258	-0.026281	5	5	P1P2	0.423429	-0.0470501	5	5	P1P2	0.379859	-0.0894389	5	5	P1P2	0.324542	-0.0780231	5	5
NRGN	P1P2	0.848004	0.0197345	5	5	P1P2	0.258349	-0.00419297	5	5	P1P2	0.44056	0.0065573	5	5	P1P2	0.591331	-0.0557734	5	5	P1P2	0.819745	-0.0444742	5	5	P1P2	0.784077	-0.0501238	5	5	P1P2	0.711094	-0.0423643	5	5	P1P2	0.470305	-0.0789211	5	5	P1P2	0.593957	-0.0531496	5	5
NRIP1	P1P2	0.473906	0.0150661	5	5	P1P2	0.567851	-0.024315	5	5	P1P2	0.826339	0.0010562	5	5	P1P2	0.302225	-0.0622593	5	5	P1P2	0.747922	0.0369223	5	5	P1P2	0.56664	-0.0145314	5	5	P1P2	0.525345	-0.0899253	5	5	P1P2	0.925146	0.0233203	5	5	P1P2	0.776332	-0.0667326	5	5
NRIP2	P1P2	0.492141	-0.0906729	5	5	P1P2	0.12204	-0.10676	5	5	P1P2	0.270088	-0.0959571	5	5	P1P2	0.944015	-0.00479692	4	4	P1P2	0.901113	-0.0678017	5	5	P1P2	0.373496	0.00552455	4	4	P1P2	0.472361	-0.276779	5	5	P1P2	0.471332	-0.355984	5	5	P1P2	0.443532	-0.314478	5	5
NRIP3	P1P2	0.736131	0.00699331	5	5	P1P2	0.785937	-0.00417109	5	5	P1P2	0.912647	0.00421276	5	5	P1P2	0.505496	0.0523082	5	5	P1P2	0.508694	0.00517182	5	5	P1P2	0.665449	0.0169813	5	5	P1P2	0.748757	0.0587792	5	5	P1P2	0.39314	-0.0165069	5	5	P1P2	0.437097	0.0471476	5	5
NRK	P1P2	0.658337	0.00762072	5	5	P1P2	0.390269	0.00992113	5	5	P1P2	0.431679	0.00752198	5	5	P1P2	0.614236	-0.0117075	5	5	P1P2	0.338365	-0.063374	5	5	P1P2	0.464535	-0.0482272	5	5	P1P2	0.712961	-0.00187463	5	5	P1P2	0.535195	-0.0719784	5	5	P1P2	0.603244	-0.0311042	5	5
NRL	P1	0.214134	0.00333038	5	5	P2	0.594228	-0.00940939	5	5	P2	0.348731	-0.0235349	5	5	P2	0.0619075	0.119577	5	5	P1	0.29836	0.0633713	5	5	P2	0.133926	0.0518492	5	5	P2	0.179435	0.167498	5	5	P1	0.234835	0.124351	5	5	P2	0.313986	0.0625594	5	5
NRM	P1P2	0.269207	-0.0158773	4	4	P1P2	0.560756	-0.00905104	4	4	P1P2	0.341598	-0.0104068	4	4	P1P2	0.824325	0.00728873	4	4	P1P2	0.217322	-0.0713803	4	4	P1P2	0.765048	-0.0320458	4	4	P1P2	0.922992	-0.0334728	4	4	P1P2	0.153414	-0.124847	4	4	P1P2	0.488363	-0.0715577	4	4
NRN1	P2	0.516128	-0.0123472	5	5	P1	0.426797	-0.0275405	5	5	P2	0.465259	-0.0123384	5	5	P1	0.105596	-0.100912	5	5	P1	0.519014	0.0920275	5	5	P2	0.663603	0.04355	5	5	P1	0.0110294	-0.241356	5	5	P2	0.35327	-0.0549971	5	5	P1	0.150654	-0.0679508	5	5
NRN1L	P1P2	0.27011	-0.101386	5	5	P1P2	0.552635	-0.0894596	5	5	P1P2	0.289456	-0.102032	5	5	P1P2	0.461324	0.0157267	5	5	P1P2	0.282978	-0.0388174	5	5	P1P2	0.689621	-0.0136899	5	5	P1P2	0.39453	-0.197288	5	5	P1P2	0.0283308	-0.313716	5	5	P1P2	0.056868	-0.267625	5	5
NRP1	P1P2	0.946399	0.00329793	5	5	P1P2	0.0229915	-0.0523804	5	5	P1P2	0.129172	-0.0311504	5	5	P1P2	0.489999	-0.0375653	5	5	P1P2	0.928512	0.00884214	5	5	P1P2	0.611009	-0.0262301	5	5	P1P2	0.50326	-0.0640525	5	5	P1P2	0.110032	-0.133547	5	5	P1P2	0.131063	-0.0974966	5	5
NRP2	P1P2	0.922493	-0.0115531	5	5	P1P2	0.773735	-0.017582	5	5	P1P2	0.878866	0.000167731	5	5	P1P2	0.162016	-0.1098	5	5	P1P2	0.252102	-0.0587631	5	5	P1P2	0.140647	-0.0971697	5	5	P1P2	0.142394	-0.166462	5	5	P1P2	0.24963	-0.11758	5	5	P1P2	0.142293	-0.178604	5	5
NRROS	P1P2	0.929127	0.00276386	5	5	P1P2	0.482815	-0.0068502	5	5	P1P2	0.828296	0.000135367	5	5	P1P2	0.623744	-0.0405067	5	5	P1P2	0.824333	-0.0065574	5	5	P1P2	0.757521	-0.0270496	5	5	P1P2	0.775489	-0.0897179	5	5	P1P2	0.812192	-0.0321394	5	5	P1P2	0.655447	-0.0627508	5	5
NRSN1	P1P2	0.176878	-0.0208373	5	5	P1P2	0.18618	-0.0343096	5	5	P1P2	0.139628	-0.025907	5	5	P1P2	0.613052	0.0457688	5	5	P1P2	0.128372	-0.132939	5	5	P1P2	0.402913	-0.0322902	5	5	P1P2	0.963696	0.0136739	5	5	P1P2	0.0226356	-0.241792	5	5	P1P2	0.110119	-0.111037	5	5
NRSN2	P1P2	0.9013	0.00379571	5	5	P1P2	0.955615	0.0251741	5	5	P1P2	0.880847	0.0134032	5	5	P1P2	0.556315	0.0287976	5	5	P1P2	0.867198	-0.117458	5	5	P1P2	0.928122	-0.0389571	5	5	P1P2	0.73802	0.0702662	5	5	P1P2	0.691901	-0.0611095	5	5	P1P2	0.730647	-0.00304672	5	5
NRTN	ENST00000303212.2	0.0717042	-0.0279988	5	5	ENST00000303212.2	0.877941	-0.00825542	5	5	ENST00000303212.2	0.297537	-0.0146519	5	5	ENST00000303212.2	0.360447	0.0325196	5	5	ENST00000303212.2	0.798855	-0.0331098	5	5	ENST00000303212.2	0.548432	0.0138495	5	5	ENST00000303212.2	0.726708	0.000938807	5	5	ENST00000303212.2	0.909902	-0.0452703	5	5	ENST00000303212.2	0.88968	-0.070531	5	5
NRXN1	P1P2	0.38122	-0.0202153	5	5	P1P2	0.268351	-0.0386508	5	5	P1P2	0.268274	-0.0281902	5	5	P1P2	0.752531	0.0205651	4	4	P1P2	0.201264	-0.0824248	4	4	P1P2	0.345201	-0.0332419	4	4	P1P2	0.989006	0.0316636	5	5	P1P2	0.0366972	-0.494597	5	5	P1P2	0.143661	-0.195964	5	5
NRXN2	ENST00000377551.1,ENST00000409571.1	0.680768	0.0074785	4	4	ENST00000377551.1,ENST00000409571.1	0.59952	-0.0107104	4	4	ENST00000265459.6	0.745247	0.00584024	5	5	ENST00000265459.6	0.0696998	0.129604	5	5	ENST00000377551.1,ENST00000409571.1	0.0252236	-0.154385	4	4	ENST00000377551.1,ENST00000409571.1	0.0199188	-0.10459	4	4	ENST00000265459.6	0.115913	0.199768	5	5	ENST00000377551.1,ENST00000409571.1	0.0157849	-0.280759	4	4	ENST00000377551.1,ENST00000409571.1	0.0165963	-0.175876	4	4
NRXN3	ENST00000335750.5	0.0692386	-0.0421049	5	5	ENST00000335750.5	0.678968	-0.0031985	5	5	ENST00000335750.5	0.165266	-0.0144062	5	5	ENST00000554719.1	0.203412	-0.0912032	5	5	ENST00000335750.5	0.317542	-0.0603104	5	5	ENST00000335750.5	0.239223	-0.0417175	5	5	ENST00000335750.5	0.0871188	-0.222205	5	5	ENST00000554719.1	0.253776	-0.166376	5	5	ENST00000335750.5	0.0930452	-0.160084	5	5
NSA2	P1P2	0.442537	-0.0243339	5	5	P1P2	0.204955	-0.0386241	5	5	P1P2	0.228518	-0.0279992	5	5	P1P2	0.673437	-0.036461	5	5	P1P2	0.98555	-0.00213769	5	5	P1P2	0.924085	-0.0392135	5	5	P1P2	0.491615	-0.11288	5	5	P1P2	0.724202	-0.188292	5	5	P1P2	0.736939	-0.158472	5	5
NSD1	P1P2	0.000306294	-0.161266	5	5	P1P2	0.000137908	-0.22439	5	5	P1P2	0.000141235	-0.185897	5	5	P1P2	0.0411057	0.102605	3	3	P1P2	0.0068829	0.342564	5	5	P1P2	0.043245	0.102753	3	3	P1P2	0.188531	-0.151002	5	5	P1P2	0.291713	-0.0964654	5	5	P1P2	0.118155	-0.0979706	5	5
NSDHL	P1P2	0.308459	-0.0136973	5	5	P1P2	0.3102	0.00472881	5	5	P1P2	0.982629	-0.00931813	5	5	P1P2	0.577434	-0.000830099	5	5	P1P2	0.520106	-0.062555	5	5	P1P2	0.873814	-0.0511107	5	5	P1P2	0.876885	0.00186113	5	5	P1P2	0.658942	-0.0302969	5	5	P1P2	0.781459	-0.0521098	5	5
NSF	ENST00000398238.4	0.0465282	-0.0909977	5	5	ENST00000398238.4	0.437589	-0.0713584	5	5	ENST00000398238.4	0.108796	-0.081178	5	5	ENST00000398238.4	0.168435	0.0778305	5	5	ENST00000398238.4	0.477348	0.113316	5	5	ENST00000398238.4	0.382282	0.116243	5	5	ENST00000398238.4	0.823873	-0.0848115	5	5	ENST00000398238.4	0.601403	0.0204158	5	5	ENST00000398238.4	0.784027	-0.0504085	5	5
NSFL1C	P1P2	0.0921679	-0.166053	5	5	P1P2	0.0397049	-0.226535	5	5	P1P2	0.066916	-0.196294	5	5	P1P2	0.949268	-0.0053705	4	4	P1P2	0.0385156	-0.195353	4	4	P1P2	0.0415484	-0.0871057	4	4	P1P2	0.0442781	-0.527668	5	5	P1P2	0.00542556	-0.620356	5	5	P1P2	0.00356191	-0.554272	5	5
NSG1	NM_001040101,NM_014392	0.176744	0.0450625	5	5	NM_001040101,NM_014392	0.066256	0.0567254	5	5	NM_001040101,NM_014392	0.0877357	0.0588836	5	5	NM_001040101,NM_014392	0.659343	-0.232825	5	5	NM_001040101,NM_014392	0.667465	-0.0906759	5	5	NM_001040101,NM_014392	0.349951	-0.141054	5	5	NM_001040101,NM_014392	0.9278	-0.279321	5	5	NM_001040101,NM_014392	0.645697	0.0343534	5	5	NM_001040101,NM_014392	0.498512	-0.0934619	5	5
NSL1	P1P2	0.0119759	-0.08895	4	4	P1P2	0.0140294	-0.0918243	4	4	P1P2	0.00860543	-0.0902197	4	4	P1P2	0.701143	0.0229796	3	3	P1P2	0.317747	-0.00119553	4	4	P1P2	0.151315	-0.045189	3	3	P1P2	0.0420736	-0.170235	4	4	P1P2	0.00836251	-0.267349	4	4	P1P2	0.00627838	-0.21047	4	4
NSMAF	P1P2	0.818643	-0.0180751	4	4	P1P2	0.842342	0.00536468	4	4	P1P2	0.984683	0.000651278	4	4	P1P2	0.821391	-0.0360741	4	4	P1P2	0.551886	-0.0994651	4	4	P1P2	0.365412	-0.0544086	4	4	P1P2	0.457497	-0.0798069	4	4	P1P2	0.601282	-0.165475	4	4	P1P2	0.583002	-0.104278	4	4
NSMCE1	P1P2	0.000142567	-0.598625	5	5	P1P2	0.000127985	-0.589077	5	5	P1P2	0.000124982	-0.593851	5	5	P1P2	0.0839385	-0.723887	1	1	P1P2	0.110427	-0.219932	1	1	P1P2	0.0836026	-0.47191	1	1	P1P2	0.000115912	-1.59313	5	5	P1P2	0.000117906	-1.64539	5	5	P1P2	0.000110876	-1.58862	5	5
NSMCE2	P1P2	0.449515	-0.0853122	5	5	P1P2	0.0328587	-0.119134	5	5	P1P2	0.12275	-0.103677	5	5	P1P2	0.0253982	-0.393062	5	5	P1P2	0.115867	-0.189574	5	5	P1P2	0.0475243	-0.329775	5	5	P1P2	0.0396495	-0.926066	5	5	P1P2	0.0788217	-0.658272	5	5	P1P2	0.0500574	-0.840024	5	5
NSMCE4A	P1P2	0.000176091	-0.48627	5	5	P1P2	0.000111263	-0.438667	5	5	P1P2	0.000115144	-0.462468	5	5	P1P2	0.163117	-0.175057	3	3	P1P2	0.486102	0.0504872	2	2	P1P2	0.643299	-0.0990456	2	2	P1P2	0.000356075	-1.67351	5	5	P1P2	0.000193897	-1.46923	5	5	P1P2	0.000161479	-1.57137	5	5
NSMF	P1P2	0.244854	0.0404163	5	5	P1P2	0.121234	0.0249406	5	5	P1P2	0.11273	0.0326029	5	5	P1P2	0.412632	-0.0505118	5	5	P1P2	0.547799	0.0288037	5	5	P1P2	0.684014	-0.00539489	5	5	P1P2	0.872278	-0.0118816	5	5	P1P2	0.271928	0.203168	5	5	P1P2	0.399631	0.0633752	5	5
NSRP1	P1P2	0.00315726	-0.217307	3	3	P1P2	0.0352559	-0.175698	3	3	P1P2	0.00477151	-0.196502	3	3						P1P2	0.14467	-0.153478	1	1						P1P2	0.00281181	-1.24332	3	3	P1P2	0.00457551	-0.686526	3	3	P1P2	0.00278223	-0.964922	3	3
NSUN2	P1P2	0.203845	0.0458232	5	5	P1P2	0.477091	0.0238256	5	5	P1P2	0.228842	0.0384837	5	5	P1P2	0.0485735	-0.266971	5	5	P1P2	0.747922	-0.106656	5	5	P1P2	0.279977	-0.186814	5	5	P1P2	0.265422	-0.366224	5	5	P1P2	0.975016	-0.0684766	5	5	P1P2	0.657258	-0.255521	5	5
NSUN3	P1P2	0.384303	0.0238346	4	4	P1P2	0.207894	0.0290185	4	4	P1P2	0.271777	0.0226715	4	4	P1P2	0.373306	-0.0378538	4	4	P1P2	0.992107	0.0692328	4	4	P1P2	0.969398	0.0051993	4	4	P1P2	0.847796	-0.0150196	4	4	P1P2	0.73353	0.173303	4	4	P1P2	0.698504	0.0770578	4	4
NSUN4	P1P2	0.0694948	-0.112847	5	5	P1P2	0.263675	-0.112004	5	5	P1P2	0.180841	-0.11868	5	5	P1P2	0.324377	0.0592384	4	4	P1P2	0.40681	0.0539476	4	4	P1P2	0.329932	0.056593	4	4	P1P2	0.285641	-0.513086	5	5	P1P2	0.315252	-0.288938	5	5	P1P2	0.251614	-0.401012	5	5
NSUN5	P1P2	0.392678	0.0112915	5	5	P1P2	0.609673	0.0115418	5	5	P1P2	0.434628	0.0114167	5	5	P1P2	0.645368	-0.0269324	5	5	P1P2	0.499018	-0.0652135	5	5	P1P2	0.363206	-0.0459136	5	5	P1P2	0.968357	-0.00601322	5	5	P1P2	0.636135	-0.0722429	5	5	P1P2	0.65183	-0.0168482	5	5
NSUN6	P1P2	0.517208	-0.000351887	5	5	P1P2	0.454572	0.00295668	5	5	P1P2	0.430699	0.0016976	5	5	P1P2	0.123579	0.109394	5	5	P1P2	0.699315	-0.00737613	5	5	P1P2	0.286819	0.0655074	5	5	P1P2	0.299036	0.150848	5	5	P1P2	0.975682	0.00487644	5	5	P1P2	0.274411	0.0924267	5	5
NSUN7	P1P2	0.883143	0.0206387	5	5	P1P2	0.121033	-0.046303	5	5	P1P2	0.523408	-0.0139291	5	5	P1P2	0.150452	-0.276516	5	5	P1P2	0.476032	0.0384338	4	4	P1P2	0.991308	-0.00437094	4	4	P1P2	0.121234	-0.428227	5	5	P1P2	0.579497	-0.2909	5	5	P1P2	0.321269	-0.382766	5	5
NT5C	P1P2	0.202067	-0.0274731	5	5	P1P2	0.047117	-0.0696381	5	5	P1P2	0.0573145	-0.0538989	5	5	P1P2	0.115182	0.100925	5	5	P1P2	0.752075	0.014932	5	5	P1P2	0.105796	0.0439451	5	5	P1P2	0.355005	0.0430918	5	5	P1P2	0.492668	-0.154688	5	5	P1P2	0.782101	-0.0324358	5	5
NT5C1A	P1P2	0.219103	0.0352123	5	5	P1P2	0.725513	0.0167434	5	5	P1P2	0.498115	0.0304505	5	5	P1P2	0.0470553	0.139537	5	5	P1P2	0.943922	0.0333624	5	5	P1P2	0.162112	0.0857112	5	5	P1P2	0.0119583	0.326491	5	5	P1P2	0.873594	0.0909999	5	5	P1P2	0.0692805	0.215239	5	5
NT5C1B	P1P2	0.313645	0.0484374	5	5	P1P2	0.611433	0.028588	5	5	P1P2	0.367119	0.0229731	5	5	P1P2	0.465951	0.0334808	5	5	P1P2	0.539416	-0.0599363	5	5	P1P2	0.930142	-0.00295015	5	5	P1P2	0.211374	0.105637	5	5	P1P2	0.80249	-0.0258648	5	5	P1P2	0.331983	0.039886	5	5
NT5C1B-RDH14	P1P2	0.313645	0.0484374	5	5	P1P2	0.611433	0.028588	5	5	P1P2	0.367119	0.0229731	5	5	P1P2	0.465951	0.0334808	5	5	P1P2	0.539416	-0.0599363	5	5	P1P2	0.930142	-0.00295015	5	5	P1P2	0.211374	0.105637	5	5	P1P2	0.80249	-0.0258648	5	5	P1P2	0.331983	0.039886	5	5
NT5C2	P1P2	0.610152	0.00302779	5	5	P1P2	0.595388	-0.00906487	5	5	P1P2	0.52123	0.000724554	5	5	P1P2	0.874759	0.0160409	5	5	P1P2	0.35564	-0.0596761	5	5	P1P2	0.385057	-0.0218176	5	5	P1P2	0.97435	0.0523984	5	5	P1P2	0.140361	-0.063697	5	5	P1P2	0.224383	-0.0173915	5	5
NT5C3A	P1	0.771653	0.000191067	5	5	P2	0.365823	0.0163874	5	5	P2	0.465771	0.0164597	5	5	P1	0.44659	0.0531494	5	5	P2	0.154175	-0.0794494	5	5	P2	0.250215	-0.0976835	5	5	P1	0.516668	0.0430889	5	5	P2	0.20444	-0.0923304	5	5	P2	0.393116	-0.0850703	5	5
NT5C3B	P1P2	0.385778	0.0174281	5	5	P1P2	0.284978	-0.0115217	5	5	P1P2	0.215524	0.005289	5	5	P1P2	0.455704	-0.0130047	5	5	P1P2	0.0713595	0.145289	5	5	P1P2	0.60213	0.0567578	5	5	P1P2	0.173951	0.0371229	5	5	P1P2	0.436605	0.22742	5	5	P1P2	0.414284	0.132272	5	5
NT5DC1	P1P2	0.00902559	0.0662234	5	5	P1P2	0.00217429	0.0709429	5	5	P1P2	0.00147043	0.0609303	5	5	P1P2	0.053273	-0.127611	5	5	P1P2	0.00332232	-0.219649	5	5	P1P2	0.00355675	-0.169851	5	5	P1P2	0.748757	-0.023508	5	5	P1P2	0.0940388	-0.147128	5	5	P1P2	0.168751	-0.136477	5	5
NT5DC2	P1P2	0.367301	0.0327852	5	5	P1P2	0.643784	0.00887354	5	5	P1P2	0.333444	0.0166635	5	5	P1P2	0.466983	-0.0503332	5	5	P1P2	0.0418664	-0.171166	5	5	P1P2	0.0434131	-0.106762	5	5	P1P2	0.59734	0.0320294	5	5	P1P2	0.026177	-0.227718	5	5	P1P2	0.0628803	-0.109366	5	5
NT5DC3	P1P2	0.10709	-0.00525442	5	5	P1P2	0.222837	-0.0112724	5	5	P1P2	0.112351	-0.00748293	5	5	P1P2	0.520153	0.0334709	5	5	P1P2	0.35127	0.083555	5	5	P1P2	0.373123	0.0664725	5	5	P1P2	0.788315	0.0256298	5	5	P1P2	0.367301	0.104871	5	5	P1P2	0.422453	0.101929	5	5
NT5DC4	P1P2	0.566423	-0.0324882	5	5	P1P2	0.280104	-0.0414274	5	5	P1P2	0.410889	-0.0390525	5	5	P1P2	0.594245	0.0339017	5	5	P1P2	0.751116	-0.00257266	5	5	P1P2	0.524981	0.0030504	5	5	P1P2	0.746859	-0.0654327	5	5	P1P2	0.865048	-0.164735	5	5	P1P2	0.883081	-0.115084	5	5
NT5E	P1P2	0.917851	0.00602869	5	5	P1P2	0.0748391	0.0515664	5	5	P1P2	0.211823	0.0262634	5	5	P1P2	0.906734	0.00197998	5	5	P1P2	0.749838	0.0717654	5	5	P1P2	0.649523	0.0317975	5	5	P1P2	0.931782	0.0218403	5	5	P1P2	0.406699	0.248724	5	5	P1P2	0.531954	0.129672	5	5
NT5M	P1P2	0.13924	0.0332224	5	5	P1P2	0.175544	0.0364646	5	5	P1P2	0.0926649	0.0389465	5	5	P1P2	0.313824	-0.0583824	5	5	P1P2	0.17568	-0.130642	5	5	P1P2	0.110065	-0.0809404	5	5	P1P2	0.793462	0.0321667	5	5	P1P2	0.579497	-0.105829	5	5	P1P2	0.636847	-0.0340937	5	5
NTAN1	P1P2	0.677787	0.0136412	5	5	P1P2	0.114742	-0.0302435	5	5	P1P2	0.619485	-0.0130359	5	5	P1P2	0.670978	-0.0218146	5	5	P1P2	0.885126	0.0136545	5	5	P1P2	0.916016	-0.00233614	5	5	P1P2	0.967025	-0.034798	5	5	P1P2	0.477006	-5.58253e-05	5	5	P1P2	0.567062	0.00348368	5	5
NTF3	P1P2	0.661967	0.00551868	5	5	P1P2	0.244683	0.0241001	5	5	P1P2	0.310937	0.0167869	5	5	P1P2	0.161007	0.0994744	5	5	P1P2	0.698691	-0.0112047	5	5	P1P2	0.397221	0.0528736	5	5	P1P2	0.12305	0.234515	5	5	P1P2	0.791531	0.0532691	5	5	P1P2	0.215585	0.119125	5	5
NTF4	ENST00000593537.1	0.452524	0.0168618	5	5	ENST00000301411.3	0.0999644	-0.135111	5	5	ENST00000593537.1	0.0751609	0.0285397	5	5	ENST00000593537.1	0.239673	-0.0440518	5	5	ENST00000301411.3	0.457004	0.068356	4	4	ENST00000593537.1	0.508007	-0.0287386	5	5	ENST00000593537.1	0.284888	-0.0150831	5	5	ENST00000301411.3	0.556291	-0.365609	5	5	ENST00000593537.1	0.323722	0.023425	5	5
NTHL1	P1P2	0.424881	0.0755791	5	5	P1P2	0.610553	0.0522251	5	5	P1P2	0.490182	0.0532084	5	5	P1P2	0.139754	-0.120281	5	5	P1P2	0.765861	-0.00692896	5	5	P1P2	0.266627	-0.035727	5	5	P1P2	0.696218	-0.0325524	5	5	P1P2	0.791531	0.130448	5	5	P1P2	0.355398	0.0933581	5	5
NTM	ENST00000374786.1	0.0994913	-0.0247582	5	5	ENST00000374786.1	0.00572391	-0.0558309	5	5	ENST00000374786.1	0.0121409	-0.0402945	5	5	ENST00000374786.1	0.633016	0.0582807	5	5	ENST00000374786.1	0.185553	-0.0965032	5	5	ENST00000374786.1	0.667296	-0.031617	5	5	ENST00000374786.1	0.884792	-0.121974	5	5	ENST00000374786.1	0.00972065	-0.264974	5	5	ENST00000374786.1	0.247491	-0.230744	5	5
NTMT1	P1P2	0.261145	0.02494	5	5	P1P2	0.953615	0.0012718	5	5	P1P2	0.453066	0.0115244	5	5	P1P2	0.280268	-0.0480169	5	5	P1P2	0.101935	-0.10449	5	5	P1P2	0.0964582	-0.0879769	5	5	P1P2	0.483759	-0.042392	5	5	P1P2	0.102091	-0.166343	5	5	P1P2	0.167719	-0.13398	5	5
NTN1	P1P2	0.710472	-0.000592737	5	5	P1P2	0.10525	-0.0310936	5	5	P1P2	0.254409	-0.0196173	5	5	P1P2	0.241701	-0.0693115	5	5	P1P2	0.900446	-0.00611191	5	5	P1P2	0.481249	-0.0377117	5	5	P1P2	0.26614	-0.14743	5	5	P1P2	0.658337	-0.0730441	5	5	P1P2	0.401504	-0.110237	5	5
NTN3	P1P2	0.216919	-0.0147635	5	5	P1P2	0.571829	-0.0114014	5	5	P1P2	0.36801	-0.0132586	5	5	P1P2	0.145726	0.0997113	5	5	P1P2	0.388109	0.0656385	5	5	P1P2	0.133926	0.0613626	5	5	P1P2	0.360682	0.107854	5	5	P1P2	0.586949	0.106616	5	5	P1P2	0.37217	0.0938364	5	5
NTN4	P1P2	0.287908	0.0385334	5	5	P1P2	0.356144	0.043478	5	5	P1P2	0.313745	0.0410057	5	5	P1P2	0.210386	0.0827817	5	5	P1P2	0.98219	0.0251681	5	5	P1P2	0.30802	0.0653709	5	5	P1P2	0.0236979	0.216118	5	5	P1P2	0.439813	0.119686	5	5	P1P2	0.0696655	0.213016	5	5
NTN5	ENST00000270235.4	0.000527728	-0.219069	5	5	ENST00000270235.4	0.110381	-0.0921145	5	5	ENST00000270235.4	0.00966542	-0.168373	5	5	ENST00000270235.4	0.250534	0.0722327	2	2	ENST00000270235.4	0.79158	0.0719818	4	4	ENST00000270235.4	0.299847	-0.0388096	2	2	ENST00000270235.4	0.11059	-0.85901	5	5	ENST00000270235.4	0.443033	-0.52887	5	5	ENST00000270235.4	0.0901534	-0.662687	5	5
NTNG1	P1	0.322346	0.0303479	5	5	P2	0.179851	0.0303261	5	5	P2	0.129384	0.0195159	5	5	P2	0.519606	-0.0197465	5	5	P1	0.541366	-0.0368681	5	5	P2	0.666064	-0.0353062	5	5	P1	0.842773	-0.131041	5	5	P1	0.819975	-0.0594535	5	5	P2	0.559728	-0.016918	5	5
NTNG2	P1P2	0.815741	-0.0168354	4	4	P1P2	0.448079	0.0142825	4	4	P1P2	0.213105	0.00817313	4	4	P1P2	0.264443	-0.0983519	3	3	P1P2	0.0905313	0.0921784	3	3	P1P2	0.967273	-0.00308674	3	3	P1P2	0.153952	-0.108872	4	4	P1P2	0.703505	0.205137	4	4	P1P2	0.356114	0.0144367	4	4
NTPCR	P1P2	0.420051	-0.003385	5	5	P1P2	0.128641	-0.011706	5	5	P1P2	0.177319	-0.00754549	5	5	P1P2	0.516877	-0.00130941	5	5	P1P2	0.216683	0.0451664	5	5	P1P2	0.495066	0.0183781	5	5	P1P2	0.284888	-0.00587887	5	5	P1P2	0.297097	0.000193037	5	5	P1P2	0.892322	0.00356111	5	5
NTRK1	P1P2	0.201182	-0.0337049	5	5	P1P2	0.177957	-0.0216142	5	5	P1P2	0.0933168	-0.0334067	5	5	P1P2	0.0576772	0.0894069	5	5	P1P2	0.196413	-0.103718	5	5	P1P2	0.7601	-0.0115498	5	5	P1P2	0.395458	0.0601347	5	5	P1P2	0.0840781	-0.264689	5	5	P1P2	0.662705	-0.0868114	5	5
NTRK2	P1P2	0.424397	-0.0205519	5	5	P1P2	0.501805	-0.0172983	5	5	P1P2	0.50558	-0.0189251	5	5	P1P2	0.415523	0.0251698	5	5	P1P2	0.801459	-0.104806	5	5	P1P2	0.958456	-0.0543632	5	5	P1P2	0.691901	0.000583792	5	5	P1P2	0.455545	-0.258667	5	5	P1P2	0.37847	-0.129041	5	5
NTRK3	P1P2	0.934438	0.00332526	5	5	P1P2	0.630639	-0.00971968	5	5	P1P2	0.885474	-0.00582125	5	5	P1P2	0.741094	-0.0194782	5	5	P1P2	0.321227	-0.0878724	5	5	P1P2	0.357867	-0.0377589	5	5	P1P2	0.796683	-0.022392	5	5	P1P2	0.289806	-0.114509	5	5	P1P2	0.389423	-0.0811295	5	5
NTS	P1P2	0.260791	-0.0187432	5	5	P1P2	0.694976	-0.00263117	5	5	P1P2	0.337224	-0.00907972	5	5	P1P2	0.476847	-0.0343477	5	5	P1P2	0.129327	0.185845	5	5	P1P2	0.0341778	0.0749797	5	5	P1P2	0.832334	-0.136893	5	5	P1P2	0.302155	0.349219	5	5	P1P2	0.212811	0.133479	5	5
NTSR1	P1P2	0.106545	0.0246929	5	5	P1P2	0.0641816	0.059142	5	5	P1P2	0.100213	0.0363706	5	5	P1P2	0.66362	0.0888164	5	5	P1P2	0.0201366	0.161583	5	5	P1P2	0.0421113	0.127937	5	5	P1P2	0.0933031	0.270402	5	5	P1P2	0.0131395	0.450891	5	5	P1P2	0.00823803	0.326406	5	5
NTSR2	P1P2	0.963031	0.00968203	5	5	P1P2	0.0691501	0.0484249	5	5	P1P2	0.240044	0.028613	5	5	P1P2	0.148075	0.0998643	5	5	P1P2	0.303081	-0.0657647	5	5	P1P2	0.967232	0.000526464	5	5	P1P2	0.224155	0.207278	5	5	P1P2	0.898986	-0.0396942	5	5	P1P2	0.627928	0.123601	5	5
NUAK1	P1P2	0.87491	0.00160556	5	5	P1P2	0.18983	-0.0187607	5	5	P1P2	0.393021	-0.0031176	5	5	P1P2	0.320758	-0.0609063	5	5	P1P2	0.479963	0.0901622	5	5	P1P2	0.862482	0.0191611	5	5	P1P2	0.654113	-0.089505	5	5	P1P2	0.712339	0.0906587	5	5	P1P2	0.986666	-0.00750531	5	5
NUAK2	P1P2	0.108737	0.023081	5	5	P1P2	0.720496	-0.0127781	5	5	P1P2	0.558316	0.00896579	5	5	P1P2	0.399301	-0.0356925	5	5	P1P2	0.777461	-0.000282217	5	5	P1P2	0.422235	-0.0179874	5	5	P1P2	0.690054	8.96382e-06	5	5	P1P2	0.679622	-0.0219408	5	5	P1P2	0.607328	-0.00553077	5	5
NUB1	P1P2	0.606646	-0.0361347	5	5	P1P2	0.444039	-0.0392993	5	5	P1P2	0.495993	-0.037717	5	5	P1P2	0.571116	0.056303	5	5	P1P2	0.878479	0.0488907	5	5	P1P2	0.496138	0.0394634	5	5	P1P2	0.788958	-0.0127862	5	5	P1P2	0.805721	-0.0654344	5	5	P1P2	0.924774	-0.0172222	5	5
NUBP1	P1P2	0.000120342	-0.465035	5	5	P1P2	0.000159966	-0.539184	5	5	P1P2	0.00012371	-0.499759	5	5	P1P2	0.0338898	-0.363528	2	2	P1P2	0.997743	-0.000285017	1	1	P1P2	0.321836	-0.0535791	1	1	P1P2	0.000141132	-1.73388	5	5	P1P2	0.000419919	-1.29692	5	5	P1P2	0.000147478	-1.47136	5	5
NUBP2	P1P2	0.9013	0.00319036	5	5	P1P2	0.0814888	-0.0271126	5	5	P1P2	0.50558	-0.00899647	5	5	P1P2	0.0170251	-0.165569	5	5	P1P2	0.418921	-0.0573109	5	5	P1P2	0.108193	-0.140084	5	5	P1P2	0.0193445	-0.262608	5	5	P1P2	0.26221	-0.171933	5	5	P1P2	0.0638319	-0.252421	5	5
NUBPL	P1P2	0.557412	0.00900312	5	5	P1P2	0.782078	0.000697754	5	5	P1P2	0.561134	0.00882627	5	5	P1P2	0.566542	-0.0224286	5	5	P1P2	0.461824	0.0713593	5	5	P1P2	0.541679	0.0151253	5	5	P1P2	0.829728	-0.0224571	5	5	P1P2	0.510746	0.151779	5	5	P1P2	0.425359	0.0494046	5	5
NUCB1	P1P2	0.408117	-0.00482212	5	5	P1P2	0.110381	-0.00755338	5	5	P1P2	0.147186	-0.004015	5	5	P1P2	0.320758	0.0311785	5	5	P1P2	0.267779	-0.0333316	5	5	P1P2	0.959806	0.00637134	5	5	P1P2	0.443033	0.103851	5	5	P1P2	0.0991486	-0.181212	5	5	P1P2	0.524304	-0.0577763	5	5
NUCB2	P1P2	0.209246	0.0355047	5	5	P1P2	0.49702	0.0379786	5	5	P1P2	0.369348	0.0408492	5	5	P1P2	0.33789	-0.0279499	5	5	P1P2	0.726322	-0.0187316	5	5	P1P2	0.37998	-0.0207899	5	5	P1P2	0.973018	0.0204587	5	5	P1P2	0.705502	0.118986	5	5	P1P2	0.824755	0.0979986	5	5
NUCKS1	P1P2	0.0541758	0.0474346	5	5	P1P2	0.431438	0.0161562	5	5	P1P2	0.130871	0.0240105	5	5	P1P2	0.900726	-9.93913e-05	5	5	P1P2	0.220784	-0.127155	5	5	P1P2	0.312462	-0.0226964	5	5	P1P2	0.712339	0.129625	5	5	P1P2	0.432677	-0.0970006	5	5	P1P2	0.507569	0.0554815	5	5
NUDC	P1P2	0.000162529	-0.358162	5	5	P1P2	0.000148052	-0.340902	5	5	P1P2	0.000137926	-0.347591	5	5	P1P2	0.0482726	-0.103245	3	3	P1P2	0.319157	-0.0407453	3	3	P1P2	0.0606798	-0.0719951	3	3	P1P2	0.000174921	-1.13718	5	5	P1P2	0.000256331	-1.28598	5	5	P1P2	0.000152013	-1.19605	5	5
NUDCD1	P1P2	0.966359	-0.0033861	5	5	P1P2	0.489627	-0.00851024	5	5	P1P2	0.699465	-0.00382842	5	5	P1P2	0.93752	-0.0601835	5	5	P1P2	0.0757652	-0.153534	5	5	P1P2	0.188227	-0.0711971	5	5	P1P2	0.849313	-0.114287	5	5	P1P2	0.0483969	-0.298472	5	5	P1P2	0.153764	-0.180307	5	5
NUDCD2	P1P2	0.384813	-0.0904288	4	4	P1P2	0.285325	-0.0449044	4	4	P1P2	0.381998	-0.0661626	4	4	P1P2	0.332559	-0.0650293	3	3	P1P2	0.686033	0.0183556	3	3	P1P2	0.707864	-0.0233368	3	3	P1P2	0.0904887	-0.526255	4	4	P1P2	0.505759	-0.367979	4	4	P1P2	0.198662	-0.406891	4	4
NUDCD3	P1P2	0.000112018	-0.466554	5	5	P1P2	0.000113186	-0.493175	5	5	P1P2	0.000111647	-0.475999	5	5	P1P2	0.0902053	0.24104	1	1	P1P2	0.736415	-0.021961	1	1	P1P2	0.133916	0.10954	1	1	P1P2	0.00106594	-1.58617	5	5	P1P2	0.000140656	-1.70828	5	5	P1P2	0.000183316	-1.59772	5	5
NUDT1	P1P2	0.39083	0.0311858	5	5	P1P2	0.793025	-0.00103527	5	5	P1P2	0.679111	0.0161258	5	5	P1P2	0.783489	-0.00644064	5	5	P1P2	0.334132	0.0228773	5	5	P1P2	0.590969	0.018594	5	5	P1P2	0.491089	0.0472922	5	5	P1P2	0.297097	0.0168263	5	5	P1P2	0.203452	0.0248156	5	5
NUDT10	P1P2	0.516773	0.0077423	3	3	P1P2	0.233303	-0.0152181	3	3	P1P2	0.750477	-0.0037379	3	3	P1P2	0.248477	-0.0486516	3	3	P1P2	0.319686	-0.0535982	3	3	P1P2	0.194992	-0.0511249	3	3	P1P2	0.384294	-0.0650265	3	3	P1P2	0.15745	-0.132611	3	3	P1P2	0.166119	-0.0988185	3	3
NUDT11	P1P2	0.0828861	-0.0684607	5	5	P1P2	0.0752499	-0.0419983	5	5	P1P2	0.0461678	-0.0535828	5	5	P1P2	0.492121	0.0805325	5	5	P1P2	0.416501	-0.0333018	5	5	P1P2	0.806293	0.018487	5	5	P1P2	0.523168	-0.0205419	5	5	P1P2	0.146529	-0.170739	5	5	P1P2	0.172664	-0.137977	5	5
NUDT12	P1P2	0.959037	-0.000514453	5	5	P1P2	0.153459	-0.0269885	5	5	P1P2	0.364899	-0.0133107	5	5	P1P2	0.445584	0.0616501	5	5	P1P2	0.156132	0.143413	5	5	P1P2	0.153637	0.102531	5	5	P1P2	0.41239	0.0802245	5	5	P1P2	0.280398	0.0783538	5	5	P1P2	0.172927	0.0625191	5	5
NUDT13	P1P2	0.251352	0.0137717	5	5	P1P2	0.786581	0.00828622	5	5	P1P2	0.395811	0.0128726	5	5	P1P2	0.262999	-0.0512383	5	5	P1P2	0.993615	-0.0425878	5	5	P1P2	0.522774	-0.0406954	5	5	P1P2	0.584652	-0.0616367	5	5	P1P2	0.976348	0.0146343	5	5	P1P2	0.823454	-0.0347299	5	5
NUDT14	P1P2	0.382007	0.0168148	2	2	P1P2	0.150912	-0.0675225	2	2	P1P2	0.216578	-0.0253538	2	2	P1P2	0.0899041	-0.14209	2	2	P1P2	0.0839332	0.171028	2	2	P1P2	0.999244	0.000666813	1	1	P1P2	0.105612	-0.204007	2	2	P1P2	0.716606	0.0826255	3	3	P1P2	0.233254	-0.172961	2	2
NUDT15	P1P2	0.59908	-0.0105171	5	5	P1P2	0.697761	-0.0153246	5	5	P1P2	0.571336	-0.0123829	5	5	P1P2	0.00805961	-0.267885	5	5	P1P2	0.81451	-0.0160609	5	5	P1P2	0.0209687	-0.141973	5	5	P1P2	0.00666829	-0.476127	5	5	P1P2	0.678398	-0.03995	5	5	P1P2	0.0200026	-0.264249	5	5
NUDT16	P1P2	0.677787	-0.0156896	5	5	P1P2	0.372067	-0.0189252	5	5	P1P2	0.567358	-0.0216385	5	5	P1P2	0.150691	0.0159116	5	5	P1P2	0.78587	0.0567631	5	5	P1P2	0.291056	0.0340615	5	5	P1P2	0.40859	0.0457405	5	5	P1P2	0.998334	0.038506	5	5	P1P2	0.643421	0.0498857	5	5
NUDT16L1	P1P2	0.885265	0.00598977	4	4	P1P2	0.190396	0.0398446	5	5	P1P2	0.576421	0.00745783	4	4	P1P2	0.139277	0.0755195	4	4	P1P2	0.481798	-0.0813338	5	5	P1P2	0.505766	0.0666947	4	4	P1P2	0.147582	0.138867	4	4	P1P2	0.831734	0.103873	4	4	P1P2	0.349336	0.12137	4	4
NUDT17	P1P2	0.0636761	0.0353417	5	5	P1P2	0.783364	-0.0129732	5	5	P1P2	0.234725	0.0135728	5	5	P1P2	0.733465	0.0241399	5	5	P1P2	0.708695	-0.000952488	5	5	P1P2	0.764619	0.0171889	5	5	P1P2	0.32789	0.100044	5	5	P1P2	0.789601	0.011249	5	5	P1P2	0.394043	0.06738	5	5
NUDT18	P1P2	0.0381491	-0.0876186	5	5	P1P2	0.306424	-0.02656	5	5	P1P2	0.0695774	-0.0627139	5	5	P1P2	0.746194	-0.125852	5	5	P1P2	0.168797	0.131166	5	5	P1P2	0.767205	0.0520484	5	5	P1P2	0.728589	-0.403862	5	5	P1P2	0.361121	0.187455	5	5	P1P2	0.791743	-0.0799191	5	5
NUDT19	P1P2	0.911226	-0.0137509	5	5	P1P2	0.417122	0.0222651	5	5	P1P2	0.698225	0.0116608	5	5	P1P2	0.796795	0.0271407	5	5	P1P2	0.0895302	-0.0984553	5	5	P1P2	0.361866	-0.0362072	5	5	P1P2	0.874252	0.00873677	5	5	P1P2	0.243839	-0.108616	5	5	P1P2	0.519959	-0.0362313	5	5
NUDT2	P1P2	0.537947	-0.00394341	5	5	P1P2	0.438083	-0.0170316	5	5	P1P2	0.398612	-0.00908686	5	5	P1P2	0.221328	-0.109641	5	5	P1P2	0.551171	0.056976	5	5	P1P2	0.672851	-0.0167162	5	5	P1P2	0.169111	-0.218006	5	5	P1P2	0.696836	0.0655041	5	5	P1P2	0.448519	-0.0363169	5	5
NUDT21	P1P2	0.000240139	-0.292717	5	5	P1P2	0.000202689	-0.31887	5	5	P1P2	0.000188478	-0.303639	5	5	P1P2	0.159534	-0.188191	3	3	P1P2	0.333094	0.0614623	3	3	P1P2	0.334276	-0.0633644	3	3	P1P2	0.00173493	-1.17623	5	5	P1P2	0.0147262	-1.22137	5	5	P1P2	0.00556261	-1.10893	5	5
NUDT22	P1P2	0.918514	-0.0131837	5	5	P1P2	0.195258	-0.0506683	5	5	P1P2	0.39395	-0.0217462	5	5	P1P2	0.248891	0.0827763	5	5	P1P2	0.128266	0.088314	5	5	P1P2	0.0916349	0.0677389	5	5	P1P2	0.327477	0.107947	5	5	P1P2	0.268661	0.141434	5	5	P1P2	0.14252	0.124691	5	5
NUDT3	P1P2	0.866033	0.0178221	5	5	P1P2	0.37883	-0.0194519	5	5	P1P2	0.47867	-0.0126666	5	5	P1P2	0.0433898	-0.180919	5	5	P1P2	0.587465	-0.100037	5	5	P1P2	0.128305	-0.168304	5	5	P1P2	0.025345	-0.286531	5	5	P1P2	0.462129	-0.23134	5	5	P1P2	0.0730763	-0.266684	5	5
NUDT4	P1P2	0.84408	0.00150448	5	5	P1P2	0.494373	-0.00218099	5	5	P1P2	0.83679	-0.000338255	5	5	P1P2	0.610096	0.0409996	5	5	P1P2	0.390894	0.0630306	5	5	P1P2	0.299261	0.0373949	5	5	P1P2	0.356746	0.0873828	5	5	P1P2	0.683297	0.127646	5	5	P1P2	0.552439	0.125183	5	5
NUDT5	P1P2	0.0483969	-0.0282393	5	5	P1P2	0.241137	-0.0329469	5	5	P1P2	0.0941368	-0.0305931	5	5	P1P2	0.181291	0.0953761	5	5	P1P2	0.950964	0.0187774	5	5	P1P2	0.393924	0.0446068	5	5	P1P2	0.593867	0.0460553	5	5	P1P2	0.434884	-0.0310442	5	5	P1P2	0.794319	0.0158937	5	5
NUDT6	P1P2	0.12305	0.0363223	5	5	P1P2	0.704274	0.000228747	5	5	P1P2	0.476075	0.0154831	5	5	P1P2	0.763166	0.00317015	5	5	P1P2	0.577353	-0.0291815	5	5	P1P2	0.835935	-0.00810527	5	5	P1P2	0.177548	0.102937	5	5	P1P2	0.567554	-0.0155966	5	5	P1P2	0.537452	0.0511538	5	5
NUDT7	P1P2	0.240142	-0.0140158	5	5	P1P2	0.968956	0.0212332	5	5	P1P2	0.553261	0.000770924	5	5	P1P2	0.0444945	0.0928639	5	5	P1P2	0.64464	-0.0132292	5	5	P1P2	0.250215	0.0446455	5	5	P1P2	0.143077	0.138934	5	5	P1P2	0.906592	0.00520482	5	5	P1P2	0.386209	0.0611682	5	5
NUDT8	P1P2	0.665605	-0.022699	5	5	P1P2	0.67713	0.011968	5	5	P1P2	0.957926	0.00425523	5	5	P1P2	0.219424	0.197286	5	5	P1P2	0.764576	0.0199484	5	5	P1P2	0.275477	0.128689	5	5	P1P2	0.246893	0.276239	5	5	P1P2	0.811544	0.0717053	5	5	P1P2	0.366821	0.126671	5	5
NUDT9	P1P2	0.797972	0.081958	5	5	P1P2	0.398633	0.0721383	5	5	P1P2	0.481273	0.0743085	5	5	P1P2	0.0102719	0.136333	5	5	P1P2	0.390429	-0.0339506	5	5	P1P2	0.143406	0.0569398	5	5	P1P2	0.0133565	0.453538	5	5	P1P2	0.611909	0.158408	5	5	P1P2	0.113508	0.306092	5	5
NUF2	P1P2	0.00133354	-0.179832	4	4	P1P2	0.00907869	-0.152563	4	4	P1P2	0.00250658	-0.166197	4	4	P1P2	0.0586073	0.0891243	3	3	P1P2	0.551338	-0.0348809	3	3	P1P2	0.52964	0.0271217	3	3	P1P2	0.167173	-0.522347	4	4	P1P2	0.00809026	-0.722454	4	4	P1P2	0.0150944	-0.61495	4	4
NUFIP1	P1P2	0.512357	-0.0747079	5	5	P1P2	0.381101	-0.0710869	5	5	P1P2	0.451052	-0.0728974	5	5	P1P2	0.0732774	0.101101	5	5	P1P2	0.0149965	0.134898	5	5	P1P2	0.00803152	0.107531	5	5	P1P2	0.861765	-0.0295229	5	5	P1P2	0.975016	0.162542	5	5	P1P2	0.831919	0.138164	5	5
NUFIP2	P1P2	0.133527	-0.0348613	5	5	P1P2	0.00988289	-0.0490783	5	5	P1P2	0.0146455	-0.0396396	5	5	P1P2	0.239505	-0.056398	5	5	P1P2	0.604106	-0.0438849	5	5	P1P2	0.288355	-0.0433365	5	5	P1P2	0.0607487	-0.237644	5	5	P1P2	0.0664712	-0.200609	5	5	P1P2	0.0332461	-0.203283	5	5
NUGGC	P1P2	0.36288	-0.01464	5	5	P1P2	0.538726	-0.0112783	5	5	P1P2	0.42533	-0.0129591	5	5	P1P2	0.207637	0.0492105	5	5	P1P2	0.050804	-0.099701	5	5	P1P2	0.753014	-0.0205162	5	5	P1P2	0.370863	0.0684463	5	5	P1P2	0.0365097	-0.199279	5	5	P1P2	0.307604	-0.0771292	5	5
NUMA1	ENST00000393695.3	0.260083	-0.0343389	5	5	ENST00000393695.3	0.281224	-0.0363554	5	5	ENST00000393695.3	0.25686	-0.0393488	5	5	ENST00000393695.3	0.536136	-0.0116724	5	5	ENST00000393695.3	0.86521	-0.0183167	5	5	ENST00000393695.3	0.766558	-0.0229155	5	5	ENST00000393695.3	0.391292	-0.128661	5	5	ENST00000393695.3	0.710472	-0.123416	5	5	ENST00000393695.3	0.635655	-0.135275	5	5
NUMB	P1	0.240476	0.0102646	5	5	P1	0.61702	0.00123566	5	5	P1	0.341882	0.00798131	5	5	P1	0.0975027	0.0593921	5	5	P1	0.245534	0.0268525	5	5	P1	0.145503	0.102463	5	5	P1	0.0915242	0.176711	5	5	P1	0.312443	0.071404	5	5	P1	0.15815	0.189682	5	5
NUMBL	P1P2	0.0693026	-0.0593709	5	5	P1P2	0.00281274	-0.0834241	5	5	P1P2	0.00780412	-0.0664709	5	5	P1P2	0.381969	-0.0450117	4	4	P1P2	0.60797	0.0460743	4	4	P1P2	0.881402	-0.0155871	4	4	P1P2	0.0892996	-0.588503	5	5	P1P2	0.137021	-0.214455	5	5	P1P2	0.0749687	-0.374544	5	5
NUP107	P1P2	0.0148629	-0.178639	5	5	P1P2	0.125513	-0.0766375	5	5	P1P2	0.0272281	-0.127638	5	5	P1P2	0.941764	-0.00178599	4	4	P1P2	0.455296	0.0211703	4	4	P1P2	0.560508	0.0120322	4	4	P1P2	0.142621	-0.323316	5	5	P1P2	0.652306	-0.117778	5	5	P1P2	0.269308	-0.199608	5	5
NUP133	P1P2	0.31485	-0.0294478	5	5	P1P2	0.360523	-0.0370035	5	5	P1P2	0.36623	-0.0327226	5	5	P1P2	0.0807368	-0.140675	5	5	P1P2	0.128728	-0.104458	4	4	P1P2	0.114428	-0.0949338	4	4	P1P2	0.0764341	-0.345982	5	5	P1P2	0.0354018	-0.635394	5	5	P1P2	0.0347967	-0.490688	5	5
NUP153	P1P2	0.556851	-0.009517	5	5	P1P2	0.0337601	-0.0281143	5	5	P1P2	0.141886	-0.0207409	5	5	P1P2	0.299076	-0.154384	5	5	P1P2	0.229153	-0.0572351	5	5	P1P2	0.0193773	-0.0937259	5	5	P1P2	0.290187	-0.30714	5	5	P1P2	0.0580443	-0.235393	5	5	P1P2	0.00935764	-0.217815	5	5
NUP155	P1P2	0.000166936	-0.302181	5	5	P1P2	0.000425116	-0.280786	5	5	P1P2	0.000195495	-0.286984	5	5	P1P2	0.327693	0.107929	3	3	P1P2	0.0628607	0.132791	3	3	P1P2	0.591399	0.0322502	2	2	P1P2	0.0135608	-0.768533	5	5	P1P2	0.0719678	-1.03009	5	5	P1P2	0.00897751	-0.802924	5	5
NUP160	P1P2	0.000800295	-0.205842	5	5	P1P2	0.00249882	-0.0924709	5	5	P1P2	0.000794695	-0.149156	5	5	P1P2	0.19368	-0.0760883	2	2	P1P2	0.673089	0.0355336	2	2	P1P2	0.591399	-0.0202773	2	2	P1P2	0.000480628	-0.912527	5	5	P1P2	0.0221444	-1.14367	5	5	P1P2	0.00182842	-1.0281	5	5
NUP188	P1P2	0.13331	-0.117552	5	5	P1P2	0.0153764	-0.125289	5	5	P1P2	0.05327	-0.12142	5	5	P1P2	0.93752	-0.0379407	5	5	P1P2	0.855283	0.00622676	5	5	P1P2	0.848524	-0.0238513	5	5	P1P2	0.160977	-0.396843	5	5	P1P2	0.0756057	-0.389855	5	5	P1P2	0.121335	-0.393349	5	5
NUP205	P1P2	0.316528	-0.0998156	3	3	P1P2	0.317572	-0.114411	3	3	P1P2	0.317572	-0.107113	3	3	P1P2	0.472229	0.0478222	1	1	P1P2	0.0325528	0.372468	2	2	P1P2	0.184742	0.0799358	1	1	P1P2	0.306727	-0.684591	3	3	P1P2	0.410766	-0.129701	3	3	P1P2	0.325474	-0.407146	3	3
NUP210	P1P2	0.111339	-0.102773	5	5	P1P2	0.110381	-0.08546	5	5	P1P2	0.0878914	-0.0923677	5	5	P1P2	0.387122	0.0313019	4	4	P1P2	0.887993	0.0098362	4	4	P1P2	0.514894	0.0277948	4	4	P1P2	0.884792	-0.233207	5	5	P1P2	0.365529	-0.398996	5	5	P1P2	0.757192	-0.316508	5	5
NUP210L	P1P2	0.839182	0.0237102	5	5	P1P2	0.489627	0.0256303	5	5	P1P2	0.848582	0.0262346	5	5	P1P2	0.838373	-0.0135702	5	5	P1P2	0.567038	0.0348329	5	5	P1P2	0.720444	0.0089194	5	5	P1P2	0.965361	0.0126733	5	5	P1P2	0.451018	0.15907	5	5	P1P2	0.679764	0.0968155	5	5
NUP214	P1P2	0.335377	-0.0301949	5	5	P1P2	0.106515	-0.0505477	5	5	P1P2	0.177588	-0.0332798	5	5	P1P2	0.457743	-0.0479898	5	5	P1P2	0.163133	0.0772572	5	5	P1P2	0.754945	0.0293355	5	5	P1P2	0.38807	-0.187773	5	5	P1P2	0.840814	0.0457832	5	5	P1P2	0.713748	-0.0200651	5	5
NUP35	P1P2	0.468766	0.0013664	5	5	P1P2	0.516844	0.0061643	5	5	P1P2	0.370689	0.00643263	5	5	P1P2	0.0403781	0.102267	5	5	P1P2	0.0133391	0.177795	5	5	P1P2	0.00438646	0.133577	5	5	P1P2	0.075881	0.213803	5	5	P1P2	0.00569664	0.275821	5	5	P1P2	0.00554835	0.228417	5	5
NUP37	P1P2	0.783819	-0.00820305	5	5	P1P2	0.883223	-0.00195123	5	5	P1P2	0.883491	-0.00619654	5	5	P1P2	0.433117	-0.042321	5	5	P1P2	0.774879	-0.0357929	5	5	P1P2	0.834612	-0.0304343	5	5	P1P2	0.36244	-0.108266	5	5	P1P2	0.969688	-0.109889	5	5	P1P2	0.66817	-0.0843672	5	5
NUP43	P1P2	0.013994	-0.0794973	5	5	P1P2	0.0700512	-0.0636352	5	5	P1P2	0.0124906	-0.0659644	5	5	P1P2	0.604792	-0.0247565	5	5	P1P2	0.351705	-0.0521703	5	5	P1P2	0.455277	-0.0514002	5	5	P1P2	0.0383047	-0.26362	5	5	P1P2	0.022586	-0.246722	5	5	P1P2	0.0100636	-0.228077	5	5
NUP50	P1P2	0.518289	-0.00884158	5	5	P1P2	0.384295	0.0169748	5	5	P1P2	0.729457	0.00358339	5	5	P1P2	0.509816	-0.0792234	5	5	P1P2	0.0686902	-0.12623	5	5	P1P2	0.0803484	-0.101216	5	5	P1P2	0.360682	-0.142073	5	5	P1P2	0.152185	-0.174905	5	5	P1P2	0.145501	-0.178573	5	5
NUP54	P1P2	0.000214795	-0.391048	5	5	P1P2	0.000165978	-0.382104	5	5	P1P2	0.000158928	-0.386576	5	5	P1P2	0.266312	0.314873	3	3	P1P2	0.232387	-0.0843491	3	3	P1P2	0.881199	-0.0262995	2	2	P1P2	0.0095223	-1.23953	5	5	P1P2	0.0017951	-1.461	5	5	P1P2	0.00375733	-1.25961	5	5
NUP62	P1P2	0.00275284	-0.314802	3	3	P1P2	0.00274322	-0.243648	3	3	P1P2	0.00273353	-0.279225	3	3																P1P2	0.00307013	-0.995588	3	3	P1P2	0.00295391	-1.00543	3	3	P1P2	0.0028418	-1.00051	3	3
NUP62CL	P1P2	0.923156	-0.0208852	5	5	P1P2	0.192387	-0.035821	5	5	P1P2	0.617714	-0.0225682	5	5	P1P2	0.276531	0.0916162	5	5	P1P2	0.683165	0.0257442	5	5	P1P2	0.2399	0.0349966	5	5	P1P2	0.195934	0.114813	5	5	P1P2	0.748124	-0.0739517	5	5	P1P2	0.481699	0.0374399	5	5
NUP85	P1P2	0.000157174	-0.237153	5	5	P1P2	0.000140737	-0.324481	5	5	P1P2	0.00013378	-0.280817	5	5	P1P2	0.00842037	-0.47706	3	3	P1P2	0.750535	-0.114515	2	2	P1P2	0.280297	-0.241979	2	2	P1P2	0.000154559	-1.49081	5	5	P1P2	0.00260288	-1.34291	5	5	P1P2	0.000263213	-1.39674	5	5
NUP88	P1P2	0.0208643	-0.0962185	5	5	P1P2	0.00346621	-0.117158	5	5	P1P2	0.0103186	-0.105601	5	5	P1P2	0.387122	-0.0673072	4	4	P1P2	0.538117	-0.0355643	4	4	P1P2	0.581752	-0.06033	4	4	P1P2	0.0196492	-0.642826	5	5	P1P2	0.00402974	-0.658804	5	5	P1P2	0.00281493	-0.626719	5	5
NUP93	P1P2	0.152947	-0.0388748	1	1	P1P2	0.10857	-0.0574248	1	1	P1P2	0.109413	-0.0481498	1	1	P1P2	0.856266	0.0123387	1	1	P1P2	0.329129	0.0742015	1	1	P1P2	0.383623	0.0432701	1	1	P1P2	0.49089	-0.0865123	1	1	P1P2	0.814506	-0.0241713	1	1	P1P2	0.553223	-0.0553418	1	1
NUP98	P1P2	0.216567	-0.204516	3	3	P1P2	0.297086	-0.124083	3	3	P1P2	0.257877	-0.164299	3	3	P1P2	0.848214	0.00987334	2	2	P1P2	0.265951	0.0574599	2	2	P1P2	0.37311	0.0336666	2	2	P1P2	0.289694	-0.524314	3	3	P1P2	0.772088	-0.455638	3	3	P1P2	0.401065	-0.489976	3	3
NUPL1	P1P2	0.000593244	-0.394769	4	4	P1P2	0.000544159	-0.391982	4	4	P1P2	0.000542277	-0.375737	4	4	P1P2	0.149447	0.122252	1	1	P1P2	0.0839381	0.3942	1	1	P1P2	0.0856547	0.258226	1	1	P1P2	0.000650899	-1.01452	4	4	P1P2	0.00176355	-0.988212	4	4	P1P2	0.000620434	-0.992862	4	4
NUPL2	P1P2	0.0169358	-0.0570926	5	5	P1P2	0.0163596	-0.071158	5	5	P1P2	0.0118	-0.0618287	5	5	P1P2	0.0423084	0.104937	5	5	P1P2	0.0895302	0.0739016	5	5	P1P2	0.012361	0.0826814	5	5	P1P2	0.584652	0.0217971	5	5	P1P2	0.734872	-0.0347506	5	5	P1P2	0.878466	0.00304764	5	5
NUPR1	P1P2	0.913544	-0.000383975	5	5	P1P2	0.45004	-0.0116611	5	5	P1P2	0.751594	-0.009384	5	5	P1P2	0.356476	-0.00932987	5	5	P1P2	0.191785	-0.0789694	5	5	P1P2	0.212933	-0.0552864	5	5	P1P2	0.398717	-0.054467	5	5	P1P2	0.143305	-0.179217	5	5	P1P2	0.138248	-0.134548	5	5
NUPR1L	P1P2	0.295552	0.0185835	5	5	P1P2	0.303072	0.0337584	5	5	P1P2	0.282649	0.026171	5	5	P1P2	0.258354	0.118989	5	5	P1P2	0.510858	0.0466965	5	5	P1P2	0.248822	0.0761274	5	5	P1P2	0.122645	0.238098	5	5	P1P2	0.162982	0.182647	5	5	P1P2	0.067007	0.231981	5	5
NUS1	P1P2	0.184908	-0.0238846	5	5	P1P2	0.338541	-0.00946883	5	5	P1P2	0.184969	-0.0263042	5	5	P1P2	0.638125	0.0229701	5	5	P1P2	0.691843	0.0535107	5	5	P1P2	0.7601	0.0412674	5	5	P1P2	0.921829	-0.0415055	5	5	P1P2	0.87886	0.0438579	5	5	P1P2	0.97267	0.0156399	5	5
NUSAP1	P1P2	0.00153867	0.0641381	5	5	P1P2	0.00638737	0.077246	5	5	P1P2	0.00146196	0.0670546	5	5	P1P2	0.315853	0.0422651	5	5	P1P2	0.213255	0.136643	5	5	P1P2	0.0384023	0.0631253	5	5	P1P2	0.0227349	0.315369	5	5	P1P2	0.0191722	0.400125	5	5	P1P2	0.00135685	0.286123	5	5
NUTF2	P1P2	0.373996	-0.0107676	5	5	P1P2	0.226351	-0.029595	5	5	P1P2	0.281151	-0.0201813	5	5	P1P2	0.299862	-0.104436	5	5	P1P2	0.345209	-0.07032	5	5	P1P2	0.285289	-0.0879443	5	5	P1P2	0.216608	-0.236582	5	5	P1P2	0.348097	-0.252216	5	5	P1P2	0.186475	-0.207281	5	5
NUTM1	P1P2	0.00069692	-0.429322	4	4	P1P2	0.00113802	-0.4439	4	4	P1P2	0.000734031	-0.436611	4	4	P1P2	0.46651	0.186724	4	4	P1P2	0.191645	0.0742248	2	2	P1P2	0.936435	-0.00470375	2	2	P1P2	0.00113995	-0.856968	4	4	P1P2	0.0266378	-1.04745	4	4	P1P2	0.00363099	-0.952209	4	4
NUTM2F	ENST00000253262.4,ENST00000335456.7,ENST00000341207.4	0.456366	0.0135449	4	4	ENST00000253262.4,ENST00000335456.7,ENST00000341207.4	0.490009	-0.00721608	4	4	ENST00000253262.4,ENST00000335456.7,ENST00000341207.4	0.926503	0.000715699	4	4	ENST00000253262.4,ENST00000335456.7,ENST00000341207.4	0.914052	0.0566525	4	4	ENST00000253262.4,ENST00000335456.7,ENST00000341207.4	0.93712	-0.0253031	3	3	ENST00000253262.4,ENST00000335456.7,ENST00000341207.4	0.619002	-0.0418873	3	3	ENST00000253262.4,ENST00000335456.7,ENST00000341207.4	0.920767	0.122289	4	4	ENST00000253262.4,ENST00000335456.7,ENST00000341207.4	0.388913	-0.103645	4	4	ENST00000253262.4,ENST00000335456.7,ENST00000341207.4	0.888155	0.0020364	4	4
NUTM2G	ENST00000354649.3	0.751925	0.0175991	5	5	ENST00000372322.3	0.369141	-0.0142654	4	4	ENST00000354649.3	0.490182	0.0175733	5	5	ENST00000372322.3	0.620358	-0.00453875	4	4	ENST00000354649.3	0.458243	-0.0514444	5	5	ENST00000372322.3	0.72491	0.0120754	4	4	ENST00000354649.3	0.468509	0.0656701	5	5	ENST00000372322.3	0.981744	-0.0157316	4	4	ENST00000372322.3	0.57342	-0.0290678	4	4
NVL	P1P2	0.000675189	-0.345654	5	5	P1P2	0.0136922	-0.250301	5	5	P1P2	0.00664716	-0.297978	5	5	P1P2	0.865134	-0.00655582	3	3	P1P2	0.747797	0.0170906	3	3	P1P2	0.843449	0.0052674	3	3	P1P2	0.00364261	-1.00722	5	5	P1P2	0.0215198	-0.961586	5	5	P1P2	0.010235	-0.984405	5	5
NWD1	P1P2	0.436113	0.0170091	5	5	P1P2	0.838512	0.00112903	5	5	P1P2	0.684639	0.00935492	5	5	P1P2	0.239673	0.0684483	5	5	P1P2	0.437299	-0.0657144	4	4	P1P2	0.590223	-0.0271449	4	4	P1P2	0.170018	0.160453	5	5	P1P2	0.286395	-0.252083	5	5	P1P2	0.788525	-0.0414632	5	5
NXF1	P1	0.0232882	-0.0597719	5	5	P1	0.301112	-0.0531885	5	5	P1	0.0653109	-0.0570169	5	5	P1	0.280644	-0.101352	5	5	P2	0.706189	0.103403	5	5	P1	0.199559	-0.0407277	5	5	P1	0.0148972	-0.343668	5	5	P1	0.157268	-0.157372	5	5	P1	0.00784039	-0.22732	5	5
NXF2	ENST00000372758.1	0.316864	0.0174696	5	5	ENST00000372758.1	0.313002	0.0118055	5	5	ENST00000372758.1	0.251282	0.0272992	5	5	ENST00000372757.1	0.0751908	0.124817	5	5	ENST00000372757.1	0.188933	-0.122423	5	5	ENST00000330252.5,ENST00000395088.2	0.359641	0.0304586	5	5	ENST00000372758.1	0.0455266	0.163488	5	5	ENST00000372757.1	0.375344	-0.126977	5	5	ENST00000372758.1	0.161626	0.111742	5	5
NXF2B	ENST00000372750.1	0.316864	0.0174696	5	5	ENST00000372750.1	0.313002	0.0118055	5	5	ENST00000372750.1	0.251282	0.0272992	5	5	ENST00000372750.1	0.180192	0.0811547	5	5	ENST00000372749.1	0.090649	-0.122695	5	5	ENST00000372749.1	0.246053	-0.0557292	5	5	ENST00000372750.1	0.0455266	0.163488	5	5	ENST00000372749.1	0.269385	-0.143448	5	5	ENST00000372750.1	0.161626	0.111742	5	5
NXF3	P1P2	0.05673	-0.0752429	5	5	P1P2	0.071421	-0.0325898	5	5	P1P2	0.0382902	-0.0495961	5	5	P1P2	0.644158	0.022052	5	5	P1P2	0.740532	0.0155624	4	4	P1P2	0.912128	0.00358854	4	4	P1P2	0.433657	-0.107936	5	5	P1P2	0.422462	-0.137543	5	5	P1P2	0.328249	-0.16671	5	5
NXF5	ENST00000537026.1	0.00459597	-0.0355772	5	5	ENST00000537026.1	0.380874	-0.0137969	5	5	ENST00000537026.1	0.030994	-0.0263906	5	5	ENST00000537026.1	0.35912	-0.085497	5	5	ENST00000537026.1	0.0310717	-0.118154	5	5	ENST00000473265.2	0.0916833	0.0824724	4	4	ENST00000537026.1	0.143991	-0.413262	5	5	ENST00000537026.1	0.0285119	-0.272012	5	5	ENST00000537026.1	0.0708311	-0.342637	5	5
NXN	P1P2	0.332869	-0.00482788	5	5	P1P2	0.0304372	-0.0698696	5	5	P1P2	0.23177	-0.0373488	5	5	P1P2	0.381399	-0.137816	5	5	P1P2	0.0870147	0.167764	5	5	P1P2	0.362312	0.00627032	5	5	P1P2	0.853896	-0.218015	5	5	P1P2	0.588675	0.0859914	5	5	P1P2	0.905549	-0.0660118	5	5
NXNL1	P1P2	0.741173	0.0103073	5	5	P1P2	0.160573	0.0280494	5	5	P1P2	0.320632	0.0262898	5	5	P1P2	0.718288	0.0362353	5	5	P1P2	0.216996	0.0642804	5	5	P1P2	0.274732	0.0484218	5	5	P1P2	0.545692	0.0782415	5	5	P1P2	0.147928	0.191268	5	5	P1P2	0.228876	0.15891	5	5
NXNL2	P1P2	0.739912	0.0238498	5	5	P1P2	0.764141	0.00146548	5	5	P1P2	0.919292	0.000709605	5	5	P1P2	0.485769	0.0851545	5	5	P1P2	0.209256	-0.0708196	5	5	P1P2	0.966557	-0.0179641	5	5	P1P2	0.742435	0.188201	5	5	P1P2	0.294397	-0.0897103	5	5	P1P2	0.637443	0.0610404	5	5
NXPE1	P1P2	0.0373158	-0.0263343	4	4	P1P2	0.944407	-0.000416553	4	4	P1P2	0.213794	-0.013368	4	4	P1P2	0.873803	0.0287607	4	4	P1P2	0.838381	-0.0411203	4	4	P1P2	0.998111	-0.00215623	4	4	P1P2	0.550012	-0.100946	4	4	P1P2	0.796219	-0.0527759	4	4	P1P2	0.69643	-0.0489015	4	4
NXPE2	P1P2	0.834289	-0.00338296	5	5	P1P2	0.306622	0.00797654	5	5	P1P2	0.83679	0.00318936	5	5	P1P2	0.299469	0.0105835	5	5	P1P2	0.887788	-0.0724516	5	5	P1P2	0.958456	-0.0233862	5	5	P1P2	0.415253	0.0166562	5	5	P1P2	0.962365	-0.0823475	5	5	P1P2	0.742617	0.0243592	5	5
NXPE3	P1P2	0.476488	0.00778016	5	5	P1P2	0.4632	-0.0133974	5	5	P1P2	0.951255	0.00284086	5	5	P1P2	0.518513	-0.0397907	5	5	P1P2	0.251753	0.0938221	5	5	P1P2	0.562061	0.0241944	5	5	P1P2	0.865048	-0.0226361	5	5	P1P2	0.365529	0.151705	5	5	P1P2	0.42342	0.0120038	5	5
NXPE4	P1P2	0.473906	0.0248431	5	5	P1P2	0.547608	0.044052	5	5	P1P2	0.579905	0.0357606	5	5	P1P2	0.713253	-0.0441324	5	5	P1P2	0.169581	0.0702318	5	5	P1P2	0.573542	0.0477434	5	5	P1P2	0.841794	0.0717648	5	5	P1P2	0.0793922	0.259522	5	5	P1P2	0.383467	0.155073	5	5
NXPH1	P1P2	0.0422627	-0.0475621	4	4	P1P2	0.0187832	-0.0666498	4	4	P1P2	0.0233457	-0.057106	4	4	P1P2	0.890912	-0.0868746	4	4	P1P2	0.485411	-0.0312929	4	4	P1P2	0.833072	-0.0581534	4	4	P1P2	0.581284	-0.280562	4	4	P1P2	0.0663986	-0.235167	4	4	P1P2	0.179777	-0.264307	4	4
NXPH2	P1P2	0.981677	-0.0103277	5	5	P1P2	0.110194	-0.0207022	5	5	P1P2	0.335961	-0.0136565	5	5	P1P2	0.766703	-0.011957	5	5	P1P2	0.89395	0.0528233	4	4	P1P2	0.762159	0.0526256	4	4	P1P2	0.692517	-0.00889629	5	5	P1P2	0.376245	-0.186116	5	5	P1P2	0.614357	-0.100497	5	5
NXPH3	P1P2	0.0491618	-0.0772852	5	5	P1P2	0.132689	-0.0589768	5	5	P1P2	0.0125794	-0.0648936	5	5	P1P2	0.664538	-0.0788176	5	5	P1P2	0.460287	-0.0611615	5	5	P1P2	0.258331	-0.0380164	5	5	P1P2	0.27412	-0.286022	5	5	P1P2	0.125504	-0.413991	5	5	P1P2	0.152562	-0.410657	5	5
NXPH4	P2	0.805074	-0.00648598	5	5	P2	0.726769	-0.00706755	5	5	P1	0.859878	0.00918729	4	4	P1	0.183975	-0.21836	4	4	P1	0.031752	-0.219073	4	4	P1	0.0296026	-0.218717	4	4	P1	0.108281	-0.362365	4	4	P1	0.0182446	-0.352929	4	4	P1	0.0163442	-0.357647	4	4
NXT1	P1P2	0.40242	-0.0175781	4	4	P1P2	0.0869961	-0.0278647	4	4	P1P2	0.167032	-0.0236331	4	4	P1P2	0.559889	-0.0628035	4	4	P1P2	0.16054	0.0850271	4	4	P1P2	0.87916	0.01983	4	4	P1P2	0.31921	-0.164704	4	4	P1P2	0.50875	0.0588363	4	4	P1P2	0.768126	-0.0740847	4	4
NXT2	P1P2	0.00341585	-0.0395163	5	5	P1P2	0.00818492	-0.0467134	5	5	P1P2	0.00268872	-0.0427762	5	5	P1P2	0.0898336	-0.0707766	5	5	P1P2	0.318972	0.0362501	5	5	P1P2	0.127668	-0.0207453	5	5	P1P2	0.276325	-0.233307	5	5	P1P2	0.587524	-0.0472603	5	5	P1P2	0.896948	-0.125524	5	5
NYAP1	P1P2	0.614254	-0.0107241	5	5	P1P2	0.109358	-0.0373389	5	5	P1P2	0.177588	-0.0239997	5	5	P1P2	0.763487	-0.00455641	5	5	P1P2	0.378002	0.0796048	5	5	P1P2	0.333609	0.0129162	5	5	P1P2	0.682071	-0.0408152	5	5	P1P2	0.815433	0.0785763	5	5	P1P2	0.949364	0.0145037	5	5
NYAP2	P1P2	0.651102	0.018824	5	5	P1P2	0.866075	-0.00114411	5	5	P1P2	0.79453	0.00776348	5	5	P1P2	0.0487662	-0.246189	5	5	P1P2	0.091455	-0.0981472	5	5	P1P2	0.0396065	-0.172168	5	5	P1P2	0.0741059	-0.419957	5	5	P1P2	0.108737	-0.179988	5	5	P1P2	0.0612432	-0.299973	5	5
NYNRIN	P1P2	0.474938	-0.00907512	5	5	P1P2	0.990985	0.000190658	5	5	P1P2	0.745881	-0.00568606	5	5	P1P2	0.388547	-0.0415288	5	5	P1P2	0.337091	-0.0262374	5	5	P1P2	0.2796	-0.0291567	5	5	P1P2	0.277062	-0.087961	5	5	P1P2	0.367301	-0.0523011	5	5	P1P2	0.221527	-0.0971053	5	5
NYX	P1P2	0.140585	-0.018935	5	5	P1P2	0.448285	-0.00359134	5	5	P1P2	0.81787	-0.00600479	5	5	P1P2	0.678985	-0.0219374	5	5	P1P2	0.937219	0.0345737	5	5	P1P2	0.903929	-0.0140985	5	5	P1P2	0.36156	-0.0825398	5	5	P1P2	0.656526	0.0545359	5	5	P1P2	0.86399	-0.0492358	5	5
OAF	P1P2	0.432677	-0.0229712	5	5	P1P2	0.864101	-0.00180862	5	5	P1P2	0.449043	-0.00416994	5	5	P1P2	0.188268	0.058785	5	5	P1P2	0.32743	-0.0921476	5	5	P1P2	0.731885	-0.00486568	5	5	P1P2	0.365086	0.0766551	5	5	P1P2	0.385778	-0.0792583	5	5	P1P2	0.904225	-0.00877463	5	5
OARD1	P1P2	0.236154	-0.0167595	5	5	P1P2	0.489101	-0.0363235	5	5	P1P2	0.285283	-0.0280034	5	5	P1P2	0.0218221	-0.11991	5	5	P1P2	0.781436	-0.013874	4	4	P1P2	0.146331	-0.0603604	4	4	P1P2	0.00840623	-0.245408	5	5	P1P2	0.405283	-0.0925341	5	5	P1P2	0.0339434	-0.179327	5	5
OAS1	P1P2	0.888749	-0.0630457	5	5	P1P2	0.154911	-0.0783552	5	5	P1P2	0.598965	-0.0777794	5	5	P1P2	0.928808	0.0220507	5	5	P1P2	0.516573	-0.0138259	4	4	P1P2	0.439267	-0.0368961	4	4	P1P2	0.303331	-0.11037	5	5	P1P2	0.102794	-0.180678	5	5	P1P2	0.149471	-0.223	5	5
OAS2	P1P2	0.953715	0.00822436	5	5	P1P2	0.378604	0.0168846	5	5	P1P2	0.583924	0.0125545	5	5	P1P2	0.259421	0.0453306	5	5	P1P2	0.216683	-0.218414	5	5	P1P2	0.510725	-0.0865417	5	5	P1P2	0.250318	0.109755	5	5	P1P2	0.651704	-0.308898	5	5	P1P2	0.936064	-0.0914523	5	5
OAS3	P1P2	0.407644	0.0107786	5	5	P1P2	0.259939	-0.00898304	5	5	P1P2	0.812019	0.000744051	5	5	P1P2	0.35912	-0.061364	5	5	P1P2	0.708695	-0.0315011	5	5	P1P2	0.316947	-0.0390372	5	5	P1P2	0.585226	-0.0989963	5	5	P1P2	0.846696	-0.0973127	5	5	P1P2	0.531406	-0.0795322	5	5
OASL	P1P2	0.694984	-0.00402706	5	5	P1P2	0.630044	-0.00951735	5	5	P1P2	0.703811	-0.004119	5	5	P1P2	0.92546	-0.0131982	5	5	P1P2	0.347799	0.0307358	5	5	P1P2	0.566066	0.0281349	5	5	P1P2	0.881496	-0.0204221	5	5	P1P2	0.491615	0.099035	5	5	P1P2	0.641027	0.0271909	5	5
OAT	P1P2	0.603731	0.0045396	5	5	P1P2	0.903739	0.0122744	5	5	P1P2	0.811369	0.00840702	5	5	P1P2	0.475282	0.0384615	5	5	P1P2	0.364483	-0.0904432	5	5	P1P2	0.820094	-0.0427712	5	5	P1P2	0.274487	0.113568	5	5	P1P2	0.187411	-0.170899	5	5	P1P2	0.769936	-0.0319364	5	5
OAZ1	P1P2	0.959037	-0.0132837	5	5	P1P2	0.225069	-0.0287742	5	5	P1P2	0.565091	-0.0143299	5	5	P1P2	0.243059	-0.0619263	5	5	P1P2	0.683165	0.0450622	5	5	P1P2	0.65563	-0.0298995	5	5	P1P2	0.252388	-0.117499	5	5	P1P2	0.908909	0.0317732	5	5	P1P2	0.542425	-0.0645118	5	5
OAZ2	P1P2	0.611909	-0.00262888	5	5	P1P2	0.442048	-0.0180515	5	5	P1P2	0.497053	-0.0110215	5	5	P1P2	0.930148	-0.0186156	5	5	P1P2	0.917808	-0.0146544	5	5	P1P2	0.942942	-0.0052174	5	5	P1P2	0.708607	-0.0349789	5	5	P1P2	0.558815	-0.0461719	5	5	P1P2	0.579579	-0.0445068	5	5
OAZ3	P2	0.0277341	-0.207023	5	5	P2	0.174213	-0.190152	5	5	P2	0.0889871	-0.206915	5	5	P2	0.21895	0.091971	5	5	P1	0.141012	0.0690077	4	4	P2	0.222737	0.11501	5	5	P2	0.119638	-0.409331	5	5	P2	0.135812	-0.246732	5	5	P2	0.056868	-0.340632	5	5
OBFC1	P1P2	0.000589168	-0.210896	4	4	P1P2	0.000571235	-0.175803	4	4	P1P2	0.000567311	-0.193349	4	4	P1P2	0.641128	-0.00562455	4	4	P1P2	0.469063	-0.0458378	4	4	P1P2	0.963357	-0.0547988	4	4	P1P2	0.00127415	-0.57881	4	4	P1P2	0.00146475	-0.611719	4	4	P1P2	0.000758843	-0.55174	4	4
OBP2A	ENST00000371776.1,ENST00000539850.1	0.438084	-0.0261342	5	5	ENST00000371776.1,ENST00000539850.1	0.223155	-0.0227406	5	5	ENST00000371776.1,ENST00000539850.1	0.306163	-0.0244374	5	5	ENST00000371776.1,ENST00000539850.1	0.317712	0.0352127	4	4	ENST00000371776.1,ENST00000539850.1	0.977828	-0.00344392	4	4	ENST00000371776.1,ENST00000539850.1	0.490148	0.0158844	4	4	ENST00000371776.1,ENST00000539850.1	0.660454	-0.303615	5	5	ENST00000371776.1,ENST00000539850.1	0.187411	-0.251929	5	5	ENST00000371776.1,ENST00000539850.1	0.321269	-0.27562	5	5
OBP2B	ENST00000372034.3	0.96722	0.00408006	4	4	ENST00000372034.3	0.599194	-0.0086519	4	4	ENST00000372034.3	0.629928	0.000470209	4	4	ENST00000372034.3	0.12734	0.0711302	4	4	ENST00000372034.3	0.362041	0.041232	4	4	ENST00000372034.3	0.108467	0.0545807	4	4	ENST00000372034.3	0.196952	0.150304	4	4	ENST00000372034.3	0.626211	0.0649031	4	4	ENST00000372034.3	0.274041	0.0984849	4	4
OBSCN	P1P2	0.168077	0.0521499	5	5	P1P2	0.171576	0.0362228	5	5	P1P2	0.132157	0.0357863	5	5	P1P2	0.38577	-0.00215087	5	5	P1P2	0.469551	0.0431008	5	5	P1P2	0.989525	-0.00753643	5	5	P1P2	0.851931	0.042359	5	5	P1P2	0.184908	0.193148	5	5	P1P2	0.468782	0.132091	5	5
OBSL1	P1P2	0.397192	-0.0189218	4	4	P1P2	0.688367	0.00620966	4	4	P1P2	0.362924	-0.00572884	4	4	P1P2	0.210818	0.0789802	4	4	P1P2	0.0490083	-0.0843086	4	4	P1P2	0.636104	-0.0112654	4	4	P1P2	0.95866	0.0408465	4	4	P1P2	0.102458	-0.168971	4	4	P1P2	0.373418	-0.0247411	4	4
OC90	P1P2	0.161978	0.0245516	5	5	P1P2	0.414724	0.0211119	5	5	P1P2	0.232425	0.0228318	5	5	P1P2	0.0886434	-0.0981431	5	5	P1P2	0.589497	0.132674	5	5	P1P2	0.837258	0.0429561	5	5	P1P2	0.366414	-0.0491509	5	5	P1P2	0.299424	0.283196	5	5	P1P2	0.823454	0.093778	5	5
OCA2	P1P2	0.74128	-0.00724518	4	4	P1P2	0.100162	-0.032959	4	4	P1P2	0.32338	-0.0199817	4	4	P1P2	0.611736	-0.00946311	4	4	P1P2	0.584455	-0.00441437	4	4	P1P2	0.783908	-0.00101132	4	4	P1P2	0.533618	-0.059251	4	4	P1P2	0.816466	-0.0943426	4	4	P1P2	0.568974	-0.0594354	4	4
OCEL1	P1P2	0.503793	0.0393447	5	5	P1P2	0.951615	0.0146843	5	5	P1P2	0.617714	0.0306218	5	5	P1P2	0.37162	0.0628655	5	5	P1P2	0.794303	-0.0426932	5	5	P1P2	0.524429	0.0311651	5	5	P1P2	0.675344	0.21783	5	5	P1P2	0.775489	0.0750666	5	5	P1P2	0.913498	0.146448	5	5
OCIAD1	P1P2	0.829077	-0.0281362	5	5	P1P2	0.565018	-0.0188635	5	5	P1P2	0.789368	-0.0259604	5	5	P1P2	0.00363862	0.140897	5	5	P1P2	0.134183	-0.0985191	5	5	P1P2	0.374033	0.0489063	5	5	P1P2	0.00650213	0.201431	5	5	P1P2	0.0388537	-0.15535	5	5	P1P2	0.481699	0.0452325	5	5
OCIAD2	P1P2	0.51451	0.0149714	5	5	P1P2	0.21253	0.0242183	5	5	P1P2	0.236047	0.0201724	5	5	P1P2	0.203711	0.124803	5	5	P1P2	0.0909707	-0.151814	5	5	P1P2	0.97331	0.0356275	5	5	P1P2	0.112847	0.314223	5	5	P1P2	0.22607	-0.113784	5	5	P1P2	0.579007	0.0733387	5	5
OCLM	P1P2	0.63884	0.00842485	4	4	P1P2	0.410392	0.0265941	4	4	P1P2	0.320634	0.0181202	4	4	P1P2	0.546641	0.024078	4	4	P1P2	0.609995	-0.144129	5	5	P1P2	0.577861	-0.101527	4	4	P1P2	0.41835	0.0602161	4	4	P1P2	0.587524	-0.118999	5	5	P1P2	0.732689	-0.145143	4	4
OCLN	P1P2	0.648698	0.0493335	5	5	P1P2	0.63899	0.0429666	5	5	P1P2	0.920621	0.0535626	5	5	P1P2	0.868121	0.0715035	5	5	P1P2	0.915134	0.0208067	5	5	P1P2	0.85982	0.0189588	5	5	P1P2	0.841794	0.176849	5	5	P1P2	0.461113	0.106069	5	5	P1P2	0.96068	0.141459	5	5
OCM	ENST00000416608.1	0.83266	-0.00778405	5	5	ENST00000416608.1	0.420494	-0.0161245	5	5	ENST00000416608.1	0.521774	-0.00804723	5	5	ENST00000242104.5	0.384025	0.045406	4	4	ENST00000416608.1	0.180292	-0.045634	5	5	ENST00000416608.1	0.80367	-0.0208562	5	5	ENST00000242104.5	0.27512	0.0926788	4	4	ENST00000416608.1	0.143191	-0.143504	5	5	ENST00000416608.1	0.527576	-0.0684685	5	5
OCM2	ENST00000257627.4	0.301569	0.00569527	5	5	ENST00000257627.4	0.446534	0.0646792	5	5	ENST00000257627.4	0.98597	0.025851	5	5	ENST00000257627.4	0.110418	0.154339	4	4	ENST00000257627.4	0.901113	-0.320702	5	5	ENST00000257627.4	0.17631	0.0519504	4	4	ENST00000257627.4	0.71795	0.0126283	5	5	ENST00000257627.4	0.558535	-0.324161	5	5	ENST00000257627.4	0.916813	-0.155766	5	5
OCRL	P1P2	0.0174822	-0.178294	5	5	P1P2	0.0707008	-0.130866	5	5	P1P2	0.0330046	-0.15458	5	5	P1P2	0.851575	0.0284168	4	4	P1P2	0.325567	-0.0337681	4	4	P1P2	0.665435	-0.0263349	4	4	P1P2	0.111339	-0.644553	5	5	P1P2	0.0328252	-0.465267	5	5	P1P2	0.039905	-0.55491	5	5
OCSTAMP	P1P2	0.97102	0.000442913	5	5	P1P2	0.16639	-0.0123099	5	5	P1P2	0.452562	-0.00757091	5	5	P1P2	0.26228	-0.119464	5	5	P1P2	0.309854	-0.0490593	5	5	P1P2	0.193107	-0.0899519	5	5	P1P2	0.162228	-0.211203	5	5	P1P2	0.128205	-0.197755	5	5	P1P2	0.0941897	-0.185411	5	5
ODAM	P1P2	0.0723648	-0.0286327	5	5	P1P2	0.0112274	-0.0414147	5	5	P1P2	0.0157684	-0.0335712	5	5	P1P2	0.355598	-0.0506169	5	5	P1P2	0.483111	-0.0449546	5	5	P1P2	0.320647	-0.0401505	5	5	P1P2	0.07595	-0.128242	5	5	P1P2	0.0548052	-0.195656	5	5	P1P2	0.0320887	-0.161949	5	5
ODC1	P1P2	0.00359427	-0.0512654	5	5	P1P2	0.0279909	-0.034231	5	5	P1P2	0.00653047	-0.0422382	5	5	P1P2	0.331975	0.0647285	5	5	P1P2	0.503307	-7.46281e-05	5	5	P1P2	0.341287	0.033247	5	5	P1P2	0.568403	-0.056668	5	5	P1P2	0.825173	-0.0496004	5	5	P1P2	0.752747	-0.054253	5	5
ODF1	P1P2	0.109105	0.0477386	5	5	P1P2	0.141307	0.0450459	5	5	P1P2	0.0715311	0.0429837	5	5	P1P2	0.494248	-0.0865971	5	5	P1P2	0.115185	-0.0877729	5	5	P1P2	0.144568	-0.0835509	5	5	P1P2	0.903946	0.0502453	5	5	P1P2	0.602566	-0.0442441	5	5	P1P2	0.711879	-0.0324492	5	5
ODF2	P1P2	0.787672	0.0011066	5	5	P1P2	0.937958	0.00230985	5	5	P1P2	0.996659	0.00139612	5	5	P1P2	0.539473	-0.0386625	5	5	P1P2	0.0670404	-0.110773	5	5	P1P2	0.0539312	-0.055654	5	5	P1P2	0.612495	-0.0802204	5	5	P1P2	0.0896147	-0.203371	5	5	P1P2	0.086564	-0.114272	5	5
ODF2L	P1P2	0.207735	0.0508988	5	5	P1P2	0.32456	0.0260058	4	4	P1P2	0.378439	0.0226088	4	4	P1P2	0.808855	-0.105529	5	5	P1P2	0.875355	-0.0182698	4	4	P1P2	0.882149	0.00114296	4	4	P1P2	0.252382	0.108221	4	4	P1P2	0.897816	0.0547412	4	4	P1P2	0.713085	0.0912995	4	4
ODF3	P1P2	0.365529	-0.0602395	5	5	P1P2	0.607623	0.00333638	5	5	P1P2	0.367119	-0.0284516	5	5	P1P2	0.898057	0.0584178	5	5	P1P2	0.0786742	-0.135193	4	4	P1P2	0.0933356	-0.0996956	4	4	P1P2	0.499539	-0.0376952	5	5	P1P2	0.0585993	-0.337182	5	5	P1P2	0.0794448	-0.187439	5	5
ODF3B	P1P2	0.89486	0.00216273	4	4	P1P2	0.251551	0.0190489	4	4	P1P2	0.539918	0.0085391	4	4	P1P2	0.941764	0.000553485	4	4	P1P2	0.0560585	-0.135882	4	4	P1P2	0.102954	-0.0676643	4	4	P1P2	0.985469	0.00594984	4	4	P1P2	0.192134	-0.19323	4	4	P1P2	0.310404	-0.0941614	4	4
ODF3L1	P1P2	0.0811253	0.0650305	4	4	P1P2	0.209929	0.0483153	4	4	P1P2	0.0941327	0.0566729	4	4	P1P2	0.0112245	0.123897	4	4	P1P2	0.950977	0.0142679	3	3	P1P2	0.068423	0.0690826	3	3	P1P2	0.00439742	0.357518	4	4	P1P2	0.985469	0.0112776	4	4	P1P2	0.250967	0.184398	4	4
ODF3L2	P1P2	0.205036	0.031942	5	5	P1P2	0.874642	0.00758597	5	5	P1P2	0.424844	0.0185817	5	5	P1P2	0.534471	-0.0462211	5	5	P1P2	0.555117	0.0358383	5	5	P1P2	0.884503	0.00180857	5	5	P1P2	0.896673	-0.008136	5	5	P1P2	0.434638	0.114847	5	5	P1P2	0.462142	0.0204778	5	5
ODF4	P1P2	0.98634	0.00898511	5	5	P1P2	0.679581	-0.0151349	5	5	P1P2	0.735129	-0.00923064	5	5	P1P2	0.056576	-0.108411	5	5	P1P2	0.974127	-0.0280757	5	5	P1P2	0.18316	-0.0722997	5	5	P1P2	0.085892	-0.188352	5	5	P1P2	0.539602	-0.0456266	5	5	P1P2	0.141839	-0.0771674	5	5
OFCC1	ENST00000316020.6	0.175676	0.0307531	5	5	ENST00000316020.6	0.0113216	0.0399254	5	5	ENST00000316020.6	0.0254155	0.0353393	5	5	ENST00000316020.6	0.334502	0.0345616	5	5	ENST00000316020.6	0.984206	-0.0118057	5	5	ENST00000316020.6	0.426164	0.011378	5	5	ENST00000316020.6	0.181064	0.215791	5	5	ENST00000316020.6	0.152903	0.152312	5	5	ENST00000316020.6	0.0741529	0.16583	5	5
OFD1	P1P2	0.498744	-0.0256874	5	5	P1P2	0.770533	-0.0145406	5	5	P1P2	0.614768	-0.0218627	5	5	P1P2	0.623744	-0.0469775	5	5	P1P2	0.556813	-0.0360595	5	5	P1P2	0.553523	-0.0410912	5	5	P1P2	0.475971	-0.127962	5	5	P1P2	0.552933	-0.128761	5	5	P1P2	0.455554	-0.108674	5	5
OGDH	P1P2	0.0132476	-0.307895	5	5	P1P2	0.000187796	-0.269599	5	5	P1P2	0.000891141	-0.288747	5	5	P1P2	0.258662	0.048381	3	3	P1P2	0.714246	0.0148226	3	3	P1P2	0.268908	0.0316018	3	3	P1P2	0.110404	-0.65366	5	5	P1P2	0.00150802	-0.868064	5	5	P1P2	0.0167426	-0.831614	5	5
OGDHL	P1P2	0.304509	0.0236682	5	5	P1P2	0.935295	0.0021643	5	5	P1P2	0.460665	0.01278	5	5	P1P2	0.966384	-0.0244954	5	5	P1P2	0.555682	-0.0390172	5	5	P1P2	0.693995	0.00977757	5	5	P1P2	0.676565	0.0718711	5	5	P1P2	0.614841	-0.0626213	5	5	P1P2	0.897609	-0.0204913	5	5
OGFOD1	P1P2	0.0266874	-0.114951	5	5	P1P2	0.0763543	-0.166776	5	5	P1P2	0.0344775	-0.140864	5	5	P1P2	0.137271	0.0450041	4	4	P1P2	0.552861	0.0957294	5	5	P1P2	0.91363	-0.0151221	4	4	P1P2	0.495304	-0.45153	5	5	P1P2	0.0210033	-0.245434	5	5	P1P2	0.032561	-0.355319	5	5
OGFOD2	P1P2	0.405283	-0.0186973	5	5	P1P2	0.870995	0.011267	4	4	P1P2	0.475178	-0.00537148	4	4	P1P2	0.76799	-0.164566	5	5	P1P2	0.939547	-0.000417523	4	4	P1P2	0.473623	0.0272795	4	4	P1P2	0.818643	0.0191986	4	4	P1P2	0.671208	0.0496056	4	4	P1P2	0.660852	0.0344021	4	4
OGFOD3	P1P2	0.435621	-0.00938601	5	5	P1P2	0.904402	0.0020847	5	5	P1P2	0.711908	-0.0111712	5	5	P1P2	0.687648	-0.0192076	5	5	P1P2	0.733288	0.0440726	5	5	P1P2	0.846533	-0.0223231	5	5	P1P2	0.604896	-0.0968542	5	5	P1P2	0.848004	-0.0256096	5	5	P1P2	0.842363	-0.0301404	5	5
OGFR	P1P2	0.0553343	-0.0571249	5	5	P1P2	0.312199	0.0421578	5	5	P1P2	0.331355	0.00205788	5	5	P1P2	0.60862	0.0402612	5	5	P1P2	0.338152	0.0453697	5	5	P1P2	0.353895	0.0383705	5	5	P1P2	0.364203	-0.0531403	5	5	P1P2	0.100698	0.2182	5	5	P1P2	0.762919	0.0775026	5	5
OGFRL1	P1P2	0.59908	0.0142076	5	5	P1P2	0.752041	0.0159163	5	5	P1P2	0.605966	0.0117325	5	5	P1P2	0.93685	0.0236085	5	5	P1P2	0.59066	0.0230163	5	5	P1P2	0.816145	0.030514	5	5	P1P2	0.59908	0.0755281	5	5	P1P2	0.508601	0.0879866	5	5	P1P2	0.41524	0.101672	5	5
OGG1	P1P2	0.0652438	0.0307085	5	5	P1P2	0.0300224	0.0294791	5	5	P1P2	0.0227423	0.0291168	5	5	P1P2	0.495847	0.0378675	5	5	P1P2	0.767469	0.0372287	5	5	P1P2	0.841231	0.0482331	5	5	P1P2	0.18052	0.187651	5	5	P1P2	0.373099	0.140725	5	5	P1P2	0.194397	0.173787	5	5
OGN	P2	0.117862	0.0399303	5	5	P2	0.482293	-0.0276574	5	5	P2	0.866333	-0.00876233	5	5	P1	0.176117	-0.113221	5	5	P1	0.399322	-0.0352218	5	5	P1	0.0993787	-0.0660232	5	5	P1	0.253081	-0.158354	5	5	P1	0.232214	-0.115079	5	5	P1	0.0841358	-0.116012	5	5
OGT	P1P2	0.982343	0.00723453	5	5	P1P2	0.842438	-0.0144049	5	5	P1P2	0.931266	0.00955915	5	5	P1P2	0.253767	0.0414992	5	5	P1P2	0.154175	0.0501676	5	5	P1P2	0.0866954	0.0393756	5	5	P1P2	0.181064	0.0461699	5	5	P1P2	0.183528	0.115472	5	5	P1P2	0.230172	0.1961	5	5
OIP5	P1P2	0.0378394	-0.0494927	5	5	P1P2	0.602949	-0.0288934	5	5	P1P2	0.130445	-0.03839	5	5	P1P2	0.615421	0.0279167	5	5	P1P2	0.131037	-0.093614	5	5	P1P2	0.679664	-0.0419161	5	5	P1P2	0.912551	-0.0840181	5	5	P1P2	0.0964411	-0.230559	5	5	P1P2	0.354529	-0.168095	5	5
OIT3	P1P2	0.216919	0.0122926	5	5	P1P2	0.536517	0.0186137	5	5	P1P2	0.285661	0.0107415	5	5	P1P2	0.450628	-0.057475	5	5	P1P2	0.695575	-0.0495007	5	5	P1P2	0.274732	-0.0432333	5	5	P1P2	0.74939	-0.0521088	5	5	P1P2	0.997001	-0.088967	5	5	P1P2	0.741354	-0.0237268	5	5
OLA1	P1P2	0.714831	0.0195222	5	5	P1P2	0.561628	0.0155664	5	5	P1P2	0.560006	0.0174042	5	5	P1P2	0.853221	0.0247861	5	5	P1P2	0.849337	0.00646196	5	5	P1P2	0.957781	-0.00563254	5	5	P1P2	0.466207	0.0698073	5	5	P1P2	0.828426	0.0798264	5	5	P1P2	0.494808	0.0606775	5	5
OLAH	P1P2	0.0915242	0.0619377	5	5	P1P2	0.268713	0.0464895	5	5	P1P2	0.125206	0.0544106	5	5	P1P2	0.86348	0.0178268	5	5	P1P2	0.195248	-0.08496	5	5	P1P2	0.36053	-0.0317801	5	5	P1P2	0.246212	0.174424	5	5	P1P2	0.856517	-0.0176557	5	5	P1P2	0.626742	0.0879639	5	5
OLFM1	P1	0.816406	-0.00213479	5	5	P1	0.126134	-0.0360462	5	5	P1	0.274845	-0.0126648	5	5	P1	0.341727	0.0431384	5	5	P1	0.210481	0.123888	5	5	P1	0.139736	0.0826586	5	5	P1	0.357182	0.0648278	5	5	P1	0.434148	0.0784798	5	5	P1	0.24989	0.0913828	5	5
OLFM2	P1P2	0.267579	0.00640847	5	5	P1P2	0.688494	0.0135936	5	5	P1P2	0.477631	0.0124497	5	5	P1P2	0.0668919	-0.184974	5	5	P1P2	0.955326	-0.0703321	5	5	P1P2	0.17333	-0.125675	5	5	P1P2	0.35544	-0.308682	5	5	P1P2	0.975682	-0.0691142	5	5	P1P2	0.517252	-0.148318	5	5
OLFM3	ENST00000338858.5	0.0642753	-0.0296723	5	5	ENST00000338858.5	0.012435	-0.0344366	5	5	ENST00000338858.5	0.0170827	-0.0320545	5	5	ENST00000338858.5	0.097844	0.0889343	5	5	ENST00000338858.5	0.279967	0.0777346	5	5	ENST00000338858.5	0.0898569	0.0981588	5	5	ENST00000338858.5	0.418608	0.0385917	5	5	ENST00000338858.5	0.855207	0.0466234	5	5	ENST00000338858.5	0.373066	0.0158859	5	5
OLFM4	P1P2	0.445769	-0.0178898	5	5	P1P2	0.0371976	-0.0463432	5	5	P1P2	0.0703535	-0.0332324	5	5	P1P2	0.355159	-0.0537298	5	5	P1P2	0.206519	-0.0730598	5	5	P1P2	0.21827	-0.0890446	5	5	P1P2	0.138794	-0.155621	5	5	P1P2	0.0230353	-0.278337	5	5	P1P2	0.035595	-0.216979	5	5
OLFML1	P1P2	0.0196492	-0.0281584	5	5	P1P2	0.43463	-0.0143144	5	5	P1P2	0.0944664	-0.0247201	5	5	P1P2	0.550673	-0.153736	5	5	P1P2	0.956668	-0.0834153	5	5	P1P2	0.792551	-0.119211	5	5	P1P2	0.304509	-0.329636	5	5	P1P2	0.922493	-0.157045	5	5	P1P2	0.407628	-0.243341	5	5
OLFML2A	P1P2	0.508601	0.0189248	5	5	P1P2	0.752041	-0.00037712	5	5	P1P2	0.661414	0.00981021	5	5	P1P2	0.906066	-0.0433337	5	5	P1P2	0.451127	0.0565481	5	5	P1P2	0.616363	0.0167766	5	5	P1P2	0.740542	0.00260161	5	5	P1P2	0.442041	0.0981981	5	5	P1P2	0.427302	0.0706	5	5
OLFML2B	P1P2	0.890069	-0.00571072	5	5	P1P2	0.262247	-0.0309764	5	5	P1P2	0.573616	-0.0162136	5	5	P1P2	0.950938	0.00705891	5	5	P1P2	0.159854	-0.106203	5	5	P1P2	0.32646	-0.035373	5	5	P1P2	0.910564	0.0143424	5	5	P1P2	0.0249647	-0.196432	5	5	P1P2	0.123559	-0.114702	5	5
OLFML3	P1P2	0.326653	0.0235811	5	5	P1P2	0.591334	-0.00480495	5	5	P1P2	0.598384	0.00743451	5	5	P1P2	0.136728	-0.0725454	5	5	P1P2	0.313885	0.0976997	5	5	P1P2	0.546176	0.0125772	5	5	P1P2	0.463147	-0.0848144	5	5	P1P2	0.5248	0.201591	5	5	P1P2	0.617296	0.0583882	5	5
OLIG1	P1P2	0.643301	0.0126749	5	5	P1P2	0.973627	0.00277787	5	5	P1P2	0.814618	0.00784199	5	5	P1P2	0.353408	0.0488065	5	5	P1P2	0.460799	-0.0334879	5	5	P1P2	0.88116	0.0253782	5	5	P1P2	0.340852	0.124098	5	5	P1P2	0.50753	-0.0368114	5	5	P1P2	0.88902	0.0297421	5	5
OLIG2	P1P2	0.293628	0.0405007	5	5	P1P2	0.802072	0.00143254	5	5	P1P2	0.309739	0.0177469	5	5	P1P2	0.589585	-0.0538181	5	5	P1P2	0.883131	-0.0195086	5	5	P1P2	0.695246	-0.0370621	5	5	P1P2	0.812192	0.00829753	5	5	P1P2	0.899978	-0.00938605	5	5	P1P2	0.852835	-0.0251506	5	5
OLIG3	P1P2	0.811544	-0.00217293	5	5	P1P2	0.352231	-0.0276059	5	5	P1P2	0.487027	-0.00615305	5	5	P1P2	0.0699598	-0.117407	5	5	P1P2	0.271433	0.071973	5	5	P1P2	0.479668	-0.029296	5	5	P1P2	0.058488	-0.199287	5	5	P1P2	0.460605	0.0562403	5	5	P1P2	0.33407	-0.0837573	5	5
OLR1	P1P2	0.248259	0.00819134	5	5	P1P2	0.638392	-0.00471173	5	5	P1P2	0.965267	0.0156538	5	5	P1P2	0.642044	0.0575465	5	5	P1P2	0.587175	-0.0181773	5	5	P1P2	0.784077	-0.0170722	5	5	P1P2	0.296324	0.150213	5	5	P1P2	0.63197	-0.063206	5	5	P1P2	0.512937	0.0428026	5	5
OMA1	P1P2	0.839508	0.0121268	5	5	P1P2	0.269439	-0.0206504	5	5	P1P2	0.802291	-0.00425018	5	5	P1P2	0.0712717	0.0866352	5	5	P1P2	0.792355	-0.0340005	5	5	P1P2	0.311652	0.0587471	5	5	P1P2	0.0966086	0.201234	5	5	P1P2	0.446018	-0.0847835	5	5	P1P2	0.448519	0.0655997	5	5
OMD	P1P2	0.0370746	0.065939	5	5	P1P2	0.0925975	0.0718998	5	5	P1P2	0.0412756	0.0684503	5	5	P1P2	0.70635	0.0125838	5	5	P1P2	0.542761	-0.0322027	5	5	P1P2	0.805637	-0.0146288	5	5	P1P2	0.21973	0.193875	5	5	P1P2	0.701164	0.165136	5	5	P1P2	0.538004	0.209455	5	5
OMG	P1P2	0.767823	0.0229523	5	5	P1P2	0.849647	0.0313439	5	5	P1P2	0.993319	0.018172	5	5	P1P2	0.536136	0.0185255	5	5	P1P2	0.596489	-0.0842246	5	5	P1P2	0.644654	-0.0201821	5	5	P1P2	0.591557	0.105435	5	5	P1P2	0.99367	-0.0386835	5	5	P1P2	0.711256	0.0333759	5	5
OMP	ENST00000529803.1	0.316058	0.0696519	5	5	ENST00000529803.1	0.995893	0.0238915	4	4	ENST00000529803.1	0.885696	0.0146859	4	4	ENST00000529803.1	0.0886434	-0.184993	5	5	ENST00000529803.1	0.811974	-0.013118	4	4	ENST00000529803.1	0.432571	-0.0202744	4	4	ENST00000529803.1	0.677348	-0.0521865	4	4	ENST00000529803.1	0.857318	0.0556077	4	4	ENST00000529803.1	0.620738	0.00621755	4	4
ONECUT1	P1P2	0.890069	-0.00446313	5	5	P1P2	0.254491	-0.0136328	5	5	P1P2	0.458124	-0.0062101	5	5	P1P2	0.834423	-0.00451609	5	5	P1P2	0.0908097	0.0892604	5	5	P1P2	0.295335	0.0345791	5	5	P1P2	0.849967	-0.0316484	5	5	P1P2	0.232214	0.103978	5	5	P1P2	0.526484	0.0579856	5	5
ONECUT2	P1P2	0.396388	-0.00404962	5	5	P1P2	0.0879851	-0.0413286	5	5	P1P2	0.133886	-0.0289738	5	5	P1P2	0.492121	-0.0149421	5	5	P1P2	0.872503	0.0632098	5	5	P1P2	0.997635	-0.0139801	5	5	P1P2	0.334958	-0.0335655	5	5	P1P2	0.399184	-0.0531917	5	5	P1P2	0.325363	-0.0620953	5	5
ONECUT3	P1P2	0.115141	-0.0257762	5	5	P1P2	0.0339007	-0.0401112	5	5	P1P2	0.0414424	-0.0329437	5	5	P1P2	0.180466	-0.166832	5	5	P1P2	0.97547	-0.0693885	5	5	P1P2	0.591554	-0.120483	5	5	P1P2	0.0974494	-0.364611	5	5	P1P2	0.513971	-0.267724	5	5	P1P2	0.24715	-0.289134	5	5
OOEP	P1P2	0.751291	-0.0287018	5	5	P1P2	0.516844	-0.068595	5	5	P1P2	0.948588	-0.0607658	5	5	P1P2	0.42917	0.0189733	5	5	P1P2	0.8204	-0.0479502	5	5	P1P2	0.789941	-0.0299882	5	5	P1P2	0.890069	-0.094971	5	5	P1P2	0.182979	-0.2861	5	5	P1P2	0.433654	-0.110829	5	5
OOSP1	ENST00000398992.1	0.630189	-0.00475551	5	5	ENST00000398992.1	0.345771	-0.00262269	5	5	ENST00000398992.1	0.674822	-0.0112239	5	5	ENST00000398992.1	0.0903934	-0.14037	5	5	ENST00000398992.1	0.675143	0.0133571	5	5	ENST00000398992.1	0.299655	-0.0420158	5	5	ENST00000398992.1	0.0505248	-0.240577	5	5	ENST00000398992.1	0.965028	-0.00663613	5	5	ENST00000398992.1	0.208546	-0.136777	5	5
OPA1	P1P2	0.0696232	-0.0726826	5	5	P1P2	0.0811963	-0.0738508	5	5	P1P2	0.0842171	-0.0732667	5	5	P1P2	0.682692	0.0363329	5	5	P1P2	0.757516	0.0215284	5	5	P1P2	0.511269	0.0143105	5	5	P1P2	0.143077	-0.113937	5	5	P1P2	0.417168	-0.138569	5	5	P1P2	0.186197	-0.144713	5	5
OPA3	P2	0.235494	-0.0376609	5	5	P1	0.273085	-0.0105744	5	5	P1	0.401896	-0.0122852	5	5	P2	0.965041	-0.0179356	5	5	P1	0.032207	-0.107089	5	5	P1	0.254074	-0.10821	5	5	P2	0.52698	-0.0980645	5	5	P1	0.0220958	-0.233892	5	5	P1	0.0598682	-0.178548	5	5
OPALIN	P1P2	0.666212	0.0156172	5	5	P1P2	0.119635	-0.040274	5	5	P1P2	0.494404	-0.0125564	5	5	P1P2	0.837056	0.0198078	5	5	P1P2	0.756876	0.0647004	5	5	P1P2	0.828666	0.0374502	5	5	P1P2	0.526435	0.0722428	5	5	P1P2	0.911226	-0.0686978	5	5	P1P2	0.930085	-0.000467984	5	5
OPCML	ENST00000331898.7	0.43072	-0.0140604	5	5	ENST00000331898.7	0.462181	-0.0363275	5	5	ENST00000331898.7	0.911983	-0.0200575	5	5	ENST00000331898.7	0.42917	-0.0821278	5	5	ENST00000331898.7	0.0871703	0.118201	5	5	ENST00000331898.7	0.808261	0.0238838	5	5	ENST00000331898.7	0.505393	-0.202349	5	5	ENST00000331898.7	0.334121	0.088048	5	5	ENST00000331898.7	0.90224	-0.0118934	5	5
OPHN1	P1P2	0.501132	0.0136211	5	5	P1P2	0.395833	0.0129074	5	5	P1P2	0.398145	0.016929	5	5	P1P2	0.860168	-0.0130778	5	5	P1P2	0.0663522	-0.0909426	5	5	P1P2	0.189939	-0.0665043	5	5	P1P2	0.740542	-0.00505512	5	5	P1P2	0.135265	-0.107712	5	5	P1P2	0.432674	-0.0583846	5	5
OPLAH	P1P2	0.139688	-0.0337569	5	5	P1P2	0.881902	0.00637586	5	5	P1P2	0.376536	-0.00969881	5	5	P1P2	0.780252	-0.0131228	5	5	P1P2	0.377091	-0.06557	5	5	P1P2	0.459893	-0.0478383	5	5	P1P2	0.536295	-0.103246	5	5	P1P2	0.380313	-0.0941371	5	5	P1P2	0.33407	-0.104296	5	5
OPN1LW	P1P2	0.581785	-0.0107863	5	5	P1P2	0.113401	-0.038117	5	5	P1P2	0.175444	-0.0255831	5	5	P1P2	0.723335	-0.0194539	5	5	P1P2	0.364483	-0.0598114	5	5	P1P2	0.423706	-0.0304782	5	5	P1P2	0.833637	-0.0653873	5	5	P1P2	0.0912037	-0.206037	5	5	P1P2	0.211586	-0.135712	5	5
OPN1MW	ENST00000369935.5	0.238142	0.0153615	5	5	ENST00000369935.5	0.690035	-0.00688354	5	5	ENST00000369935.5	0.590844	0.00500413	5	5	ENST00000369935.5	0.972432	-0.0110691	5	5	ENST00000369935.5	0.64706	-0.00978311	5	5	ENST00000369935.5	0.719811	-0.00275136	5	5	ENST00000369935.5	0.719198	0.0487029	5	5	ENST00000369935.5	0.529711	-0.0169228	5	5	ENST00000369935.5	0.994	0.00331927	5	5
OPN1MW2	ENST00000369929.4	0.238142	0.0153615	5	5	ENST00000369929.4	0.690035	-0.00688354	5	5	ENST00000369929.4	0.590844	0.00500413	5	5	ENST00000369929.4	0.972432	-0.0110691	5	5	ENST00000369929.4	0.64706	-0.00978311	5	5	ENST00000369929.4	0.719811	-0.00275136	5	5	ENST00000369929.4	0.719198	0.0487029	5	5	ENST00000369929.4	0.529711	-0.0169228	5	5	ENST00000369929.4	0.994	0.00331927	5	5
OPN1SW	P1P2	0.0837041	-0.0268633	5	5	P1P2	0.169487	-0.0219457	5	5	P1P2	0.0750238	-0.0222198	5	5	P1P2	0.551236	-0.0534476	5	5	P1P2	0.522021	0.0914682	5	5	P1P2	0.691494	0.0103552	5	5	P1P2	0.190221	-0.172964	5	5	P1P2	0.807661	0.130271	5	5	P1P2	0.522673	-0.030889	5	5
OPN3	P1P2	0.93311	0.0103306	5	5	P1P2	0.70179	-0.0159511	5	5	P1P2	0.950588	-0.00816403	5	5	P1P2	0.0559778	-0.166354	5	5	P1P2	0.873167	-0.0268823	5	5	P1P2	0.154371	-0.0667366	5	5	P1P2	0.0954412	-0.336664	5	5	P1P2	0.918514	-0.034098	5	5	P1P2	0.0898366	-0.073486	5	5
OPN4	P1P2	0.992684	-0.0015853	3	3	P1P2	0.501652	-0.00188558	3	3	P1P2	0.6403	-0.00173544	3	3	P1P2	0.0702087	-0.181449	3	3	P1P2	0.307151	-0.0713134	3	3	P1P2	0.0791787	-0.126381	3	3	P1P2	0.0629953	-0.323817	3	3	P1P2	0.112916	-0.127015	3	3	P1P2	0.0238138	-0.225416	3	3
OPN5	P1P2	0.142394	0.0274281	5	5	P1P2	0.783364	-0.00616117	5	5	P1P2	0.392558	0.00589756	5	5	P1P2	0.125024	-0.0653347	5	5	P1P2	0.303081	-0.0483263	5	5	P1P2	0.105431	-0.0552839	5	5	P1P2	0.515049	-0.0921847	5	5	P1P2	0.269747	-0.0812725	5	5	P1P2	0.283314	-0.0867286	5	5
OPRD1	P1P2	0.880507	0.00998705	5	5	P1P2	0.710498	-0.0151381	5	5	P1P2	0.847926	-0.00878634	5	5	P1P2	0.629121	0.0384388	5	5	P1P2	0.863223	-0.00838165	5	5	P1P2	0.847197	0.00611369	5	5	P1P2	0.610152	0.0533014	5	5	P1P2	0.651704	-0.0290186	5	5	P1P2	0.865961	-0.0130144	5	5
OPRK1	P1P2	0.407171	0.00930567	5	5	P1P2	0.782078	0.00592573	5	5	P1P2	0.43217	0.00646129	5	5	P1P2	0.906734	0.00708111	5	5	P1P2	0.692465	-0.0244722	5	5	P1P2	0.833951	-0.0138635	5	5	P1P2	0.548471	0.0506444	5	5	P1P2	0.803136	0.0392671	5	5	P1P2	0.759099	0.0270874	5	5
OPRL1	P2	0.477006	0.056267	5	5	P1	0.760952	0.0230571	5	5	P1	0.777786	0.0172697	5	5	P2	0.55462	0.0243389	5	5	P2	0.496348	0.034921	5	5	P2	0.356982	0.0345704	5	5	P2	0.178625	0.2058	5	5	P1	0.533547	0.0463203	5	5	P2	0.281816	0.159483	5	5
OPRM1	P1P2	0.0428866	0.0410094	3	3	P1P2	0.0360629	0.0413198	3	3	P1P2	0.0216543	0.0411646	3	3	P1P2	0.0163171	-0.133927	3	3	P1P2	0.310773	0.0814263	3	3	P1P2	0.716835	-0.0262504	3	3	P1P2	0.170852	-0.122972	3	3	P1P2	0.255312	0.260763	3	3	P1P2	0.402277	0.0688958	3	3
OPTC	P2	0.0544152	-0.031131	4	4	P1	0.164603	0.120548	5	5	P2	0.272186	-0.0128676	4	4	P2	0.303544	0.0626129	4	4	P1	0.261644	0.0339608	5	5	P2	0.342305	0.0571857	4	4	P1	0.512357	0.390173	5	5	P1	0.124477	0.414378	5	5	P1	0.427302	0.436343	5	5
OPTN	P1P2	0.186017	-0.154972	5	5	P1P2	0.0380439	-0.160341	5	5	P1P2	0.0747503	-0.156471	5	5	P1P2	0.476959	-0.0239694	4	4	P1P2	0.844275	0.0274193	4	4	P1P2	0.993576	-0.0114982	4	4	P1P2	0.745594	-0.656471	5	5	P1P2	0.0373027	-0.649833	5	5	P1P2	0.337426	-0.652062	5	5
OR10A2	ENST00000307322.4	0.832985	0.0173596	5	5	ENST00000307322.4	0.566151	0.0171777	5	5	ENST00000307322.4	0.799702	0.0172687	5	5	ENST00000307322.4	0.268064	0.0523741	5	5	ENST00000307322.4	0.442071	-0.103919	5	5	ENST00000307322.4	0.926776	0.00632602	5	5	ENST00000307322.4	0.119638	0.186908	5	5	ENST00000307322.4	0.615428	-0.159244	5	5	ENST00000307322.4	0.961346	0.0599754	5	5
OR10A3	ENST00000360759.3	0.552933	0.0140927	5	5	ENST00000360759.3	0.956948	0.00418973	5	5	ENST00000360759.3	0.902692	0.0158879	5	5	ENST00000360759.3	0.026382	-0.179528	5	5	ENST00000360759.3	0.152961	0.0577038	5	5	ENST00000360759.3	0.555226	-0.0499294	5	5	ENST00000360759.3	0.0249647	-0.258197	5	5	ENST00000360759.3	0.244515	0.233325	5	5	ENST00000360759.3	0.728762	-0.0780671	5	5
OR10A4	ENST00000379829.2	0.49689	-0.00851548	5	5	ENST00000379829.2	0.896451	0.00657402	5	5	ENST00000379829.2	0.726941	0.000492593	5	5	ENST00000379829.2	0.00742945	0.137014	5	5	ENST00000379829.2	0.683783	0.00915851	5	5	ENST00000379829.2	0.0605774	0.0975157	5	5	ENST00000379829.2	0.0333758	0.248032	5	5	ENST00000379829.2	0.65351	0.0612603	5	5	ENST00000379829.2	0.159881	0.130873	5	5
OR10A5	ENST00000299454.4	0.917189	0.0289937	5	5	ENST00000299454.4	0.522815	0.0287385	5	5	ENST00000299454.4	0.631943	0.0286039	5	5	ENST00000299454.4	0.656294	-0.0344262	5	5	ENST00000299454.4	0.289832	-0.0416819	5	5	ENST00000299454.4	0.361866	-0.0475684	5	5	ENST00000299454.4	0.90924	-0.0668009	5	5	ENST00000299454.4	0.882814	0.0391719	5	5	ENST00000299454.4	0.918139	0.0131264	5	5
OR10A6	ENST00000309838.2	0.477523	0.00654183	5	5	ENST00000309838.2	0.487001	-0.0168107	5	5	ENST00000309838.2	0.838753	-0.00539277	5	5	ENST00000309838.2	0.560282	0.0526691	5	5	ENST00000309838.2	0.390429	0.0249928	5	5	ENST00000309838.2	0.337008	0.04816	5	5	ENST00000309838.2	0.418608	0.158586	5	5	ENST00000309838.2	0.761451	0.0450893	5	5	ENST00000309838.2	0.503296	0.0844662	5	5
OR10A7	ENST00000326258.1	0.873594	0.0160051	5	5	ENST00000326258.1	0.384752	0.0173799	5	5	ENST00000326258.1	0.730087	0.0169922	5	5	ENST00000326258.1	0.448606	0.0645318	5	5	ENST00000326258.1	0.772944	0.0095473	5	5	ENST00000326258.1	0.46557	0.0381687	5	5	ENST00000326258.1	0.330788	0.111724	5	5	ENST00000326258.1	0.421979	0.042018	5	5	ENST00000326258.1	0.335326	0.0951694	5	5
OR10AD1	ENST00000310248.2	0.153624	-0.02195	5	5	ENST00000310248.2	0.430703	0.0151459	5	5	ENST00000310248.2	0.774578	-0.00827964	5	5	ENST00000310248.2	0.685168	-0.0187746	5	5	ENST00000310248.2	0.400029	-0.0448402	5	5	ENST00000310248.2	0.442593	-0.0318074	5	5	ENST00000310248.2	0.279283	-0.120624	5	5	ENST00000310248.2	0.704882	-0.0499954	5	5	ENST00000310248.2	0.411424	-0.0774223	5	5
OR10AG1	ENST00000312345.2	0.250662	-0.0254333	5	5	ENST00000312345.2	0.30033	-0.027229	5	5	ENST00000312345.2	0.298704	-0.0268739	5	5	ENST00000312345.2	0.314229	-0.0290243	5	5	ENST00000312345.2	0.793004	-0.0027885	5	5	ENST00000312345.2	0.435579	-0.0224752	5	5	ENST00000312345.2	0.0879703	-0.156305	5	5	ENST00000312345.2	0.339583	-0.0987617	5	5	ENST00000312345.2	0.0764836	-0.0988685	5	5
OR10C1	ENST00000444197.2	0.850622	-0.00170091	5	5	ENST00000444197.2	0.0495412	0.0326956	5	5	ENST00000444197.2	0.335961	0.0154973	5	5	ENST00000444197.2	0.444077	-0.0515943	5	5	ENST00000444197.2	0.0611706	-0.217251	5	5	ENST00000444197.2	0.0204567	-0.11744	5	5	ENST00000444197.2	0.40859	-0.0914427	5	5	ENST00000444197.2	0.152903	-0.293456	5	5	ENST00000444197.2	0.073613	-0.174291	5	5
OR10G2	ENST00000542433.1	0.651102	0.0197429	5	5	ENST00000542433.1	0.0311176	-0.0318537	5	5	ENST00000542433.1	0.491763	-0.00619516	5	5	ENST00000542433.1	0.576858	-0.0589809	5	5	ENST00000542433.1	0.950629	0.0663736	5	5	ENST00000542433.1	0.998986	-0.0360595	5	5	ENST00000542433.1	0.562472	-0.0329991	5	5	ENST00000542433.1	0.620135	-0.0635787	5	5	ENST00000542433.1	0.646419	-0.0622427	5	5
OR10G3	ENST00000303532.1	0.894691	0.00328403	5	5	ENST00000303532.1	0.383381	-0.00503579	5	5	ENST00000303532.1	0.759232	-0.00409421	5	5	ENST00000303532.1	0.114793	-0.063871	5	5	ENST00000303532.1	0.933869	-0.0034889	5	5	ENST00000303532.1	0.252666	-0.0331232	5	5	ENST00000303532.1	0.195645	-0.148699	5	5	ENST00000303532.1	0.692517	-0.0243927	5	5	ENST00000303532.1	0.26142	-0.0980069	5	5
OR10G4	ENST00000320891.4	0.999627	0.00458299	4	4	ENST00000320891.4	0.746758	0.00907818	4	4	ENST00000320891.4	0.806538	0.00683059	4	4	ENST00000320891.4	0.365264	-0.0723257	4	4	ENST00000320891.4	0.823686	-0.167795	4	4	ENST00000320891.4	0.772286	-0.141457	4	4	ENST00000320891.4	0.787583	-0.158136	4	4	ENST00000320891.4	0.801269	-0.265905	4	4	ENST00000320891.4	0.954915	-0.166837	4	4
OR10G7	ENST00000330487.5	0.471332	0.00339854	5	5	ENST00000330487.5	0.789801	0.0110756	5	5	ENST00000330487.5	0.850551	0.00299512	5	5	ENST00000330487.5	0.862818	-0.0160086	5	5	ENST00000330487.5	0.131037	-0.098756	5	5	ENST00000330487.5	0.24228	-0.0549316	5	5	ENST00000330487.5	0.941082	-0.0157332	5	5	ENST00000330487.5	0.124682	-0.143508	5	5	ENST00000330487.5	0.26678	-0.0796204	5	5
OR10G8	ENST00000431524.1	0.711716	0.0194023	5	5	ENST00000431524.1	0.346628	0.0129772	5	5	ENST00000431524.1	0.345296	0.0149561	5	5	ENST00000431524.1	0.864143	0.0335625	5	5	ENST00000431524.1	0.760081	-0.053368	5	5	ENST00000431524.1	0.834612	-0.0279475	5	5	ENST00000431524.1	0.94507	0.111416	5	5	ENST00000431524.1	0.921166	0.0139615	5	5	ENST00000431524.1	0.841056	0.0367198	5	5
OR10G9	ENST00000375024.1	0.697453	0.00402613	5	5	ENST00000375024.1	0.421944	0.0421116	5	5	ENST00000375024.1	0.482839	0.0230689	5	5	ENST00000375024.1	0.896056	0.00693137	5	5	ENST00000375024.1	0.0511041	-0.15881	5	5	ENST00000375024.1	0.137031	-0.105613	5	5	ENST00000375024.1	0.95438	-0.0201289	5	5	ENST00000375024.1	0.0572746	-0.14219	5	5	ENST00000375024.1	0.200205	-0.0900651	5	5
OR10H1	ENST00000334920.2	0.514156	0.0304496	4	4	ENST00000334920.2	0.875419	0.00488418	4	4	ENST00000334920.2	0.525159	0.0189993	4	4	ENST00000334920.2	0.415675	-0.0628077	4	4	ENST00000334920.2	0.534392	0.00366304	4	4	ENST00000334920.2	0.653775	-0.0295723	4	4	ENST00000334920.2	0.810668	-0.0352892	4	4	ENST00000334920.2	0.63218	0.0256204	4	4	ENST00000334920.2	0.703352	0.00180666	4	4
OR10H2	ENST00000305899.3	0.396853	0.0251326	5	5	ENST00000305899.3	0.327672	-0.019269	5	5	ENST00000305899.3	0.99265	0.00238992	5	5	ENST00000305899.3	0.317483	-0.12559	5	5	ENST00000305899.3	0.307053	-0.0602368	5	5	ENST00000305899.3	0.248128	-0.0891015	5	5	ENST00000305899.3	0.349816	-0.152114	5	5	ENST00000305899.3	0.127161	-0.133718	5	5	ENST00000305899.3	0.154488	-0.163783	5	5
OR10H3	ENST00000305892.1	0.831031	-0.0109953	5	5	ENST00000305892.1	0.932301	0.0163604	5	5	ENST00000305892.1	0.931931	0.00174601	5	5	ENST00000305892.1	0.343872	0.0770999	5	5	ENST00000305892.1	0.343919	0.0746863	5	5	ENST00000305892.1	0.0494539	0.0568719	5	5	ENST00000305892.1	0.241481	0.121175	5	5	ENST00000305892.1	0.351109	0.1618	5	5	ENST00000305892.1	0.115041	0.163444	5	5
OR10H4	ENST00000322107.1	0.0471752	0.0514231	5	5	ENST00000322107.1	0.00892139	0.0722563	5	5	ENST00000322107.1	0.0100966	0.0599466	5	5	ENST00000322107.1	0.723967	-0.0550461	5	5	ENST00000322107.1	0.516288	-0.0686809	5	5	ENST00000322107.1	0.726793	-0.0736059	5	5	ENST00000322107.1	0.681764	0.050169	5	5	ENST00000322107.1	0.519371	0.0492762	5	5	ENST00000322107.1	0.310385	0.0218278	5	5
OR10H5	ENST00000308940.8	0.528618	-0.00210625	5	5	ENST00000308940.8	0.372965	-0.02859	5	5	ENST00000308940.8	0.469363	-0.0138946	5	5	ENST00000308940.8	0.814738	0.0105752	5	5	ENST00000308940.8	0.108817	0.14142	5	5	ENST00000308940.8	0.306415	0.0869908	5	5	ENST00000308940.8	0.731728	0.0273231	5	5	ENST00000308940.8	0.126953	0.164777	5	5	ENST00000308940.8	0.263912	0.0866132	5	5
OR10J1	ENST00000423932.3	0.947729	0.0394892	5	5	ENST00000423932.3	0.555999	0.0460584	5	5	ENST00000423932.3	0.763698	0.0427738	5	5	ENST00000423932.3	0.231027	0.0881783	5	5	ENST00000423932.3	0.284305	0.0501519	4	4	ENST00000423932.3	0.248407	0.038104	4	4	ENST00000423932.3	0.191637	0.194293	5	5	ENST00000423932.3	0.295938	0.125115	5	5	ENST00000423932.3	0.208546	0.215125	5	5
OR10J3	ENST00000332217.5	0.0464364	-0.0357257	5	5	ENST00000332217.5	0.0422692	-0.0316232	5	5	ENST00000332217.5	0.03239	-0.0333969	5	5	ENST00000332217.5	0.777666	0.0263684	5	5	ENST00000332217.5	0.533308	-0.0383144	5	5	ENST00000332217.5	0.834612	-0.00510866	5	5	ENST00000332217.5	0.44006	-0.0563665	5	5	ENST00000332217.5	0.130951	-0.150954	5	5	ENST00000332217.5	0.18343	-0.13342	5	5
OR10J5	ENST00000334857.2	0.592712	0.0540801	5	5	ENST00000334857.2	0.295281	0.059944	5	5	ENST00000334857.2	0.403779	0.0579189	5	5	ENST00000334857.2	0.509275	0.0593247	5	5	ENST00000334857.2	0.152719	0.117141	5	5	ENST00000334857.2	0.177105	0.0926057	5	5	ENST00000334857.2	0.512895	0.249543	5	5	ENST00000334857.2	0.0852839	0.367017	5	5	ENST00000334857.2	0.112369	0.295995	5	5
OR10K1	ENST00000289451.2	0.139688	0.0327313	5	5	ENST00000289451.2	0.211611	0.0218648	5	5	ENST00000289451.2	0.105692	0.027298	5	5	ENST00000289451.2	0.633316	-0.0225603	5	5	ENST00000289451.2	0.236409	-0.0670368	5	5	ENST00000289451.2	0.35831	-0.0396626	5	5	ENST00000289451.2	0.964029	0.0496648	5	5	ENST00000289451.2	0.512357	-0.0679631	5	5	ENST00000289451.2	0.62615	-0.000919593	5	5
OR10K2	ENST00000314902.2	0.253602	0.0696646	5	5	ENST00000314902.2	0.145427	0.00925766	5	5	ENST00000314902.2	0.541553	0.0416414	5	5	ENST00000314902.2	0.857521	-0.016689	5	5	ENST00000314902.2	0.89395	0.0412625	4	4	ENST00000314902.2	0.515505	-0.012273	4	4	ENST00000314902.2	0.23254	0.181831	5	5	ENST00000314902.2	0.357618	0.0609172	5	5	ENST00000314902.2	0.839096	0.120257	5	5
OR10P1	ENST00000309675.2	0.403401	-0.00601512	5	5	ENST00000309675.2	0.21686	0.00567896	5	5	ENST00000309675.2	0.23308	-0.000168079	5	5	ENST00000309675.2	0.0176193	-0.323553	5	5	ENST00000309675.2	0.754092	-0.04711	4	4	ENST00000309675.2	0.12926	-0.0776494	4	4	ENST00000309675.2	0.0107429	-0.567654	5	5	ENST00000309675.2	0.312843	-0.285435	5	5	ENST00000309675.2	0.0146557	-0.401476	5	5
OR10Q1	ENST00000316770.2	0.729844	0.00209493	5	5	ENST00000316770.2	0.240466	0.0254399	5	5	ENST00000316770.2	0.479711	0.0143978	5	5	ENST00000316770.2	0.338102	-0.0728998	5	5	ENST00000316770.2	0.947275	0.0327345	5	5	ENST00000316770.2	0.514543	-0.0241471	5	5	ENST00000316770.2	0.372204	-0.114099	5	5	ENST00000316770.2	0.407644	0.0913192	5	5	ENST00000316770.2	0.832571	-0.0340382	5	5
OR10R2	ENST00000368152.1	0.400119	0.01969	5	5	ENST00000368152.1	0.872004	-0.00632084	5	5	ENST00000368152.1	0.707544	0.00313386	5	5	ENST00000368152.1	0.764773	-0.015111	5	5	ENST00000368152.1	0.935209	-0.00529964	5	5	ENST00000368152.1	0.835274	-0.00981646	5	5	ENST00000368152.1	0.828426	-0.0180599	5	5	ENST00000368152.1	0.848658	-0.0249912	5	5	ENST00000368152.1	0.941382	0.0165376	5	5
OR10S1	P1P2	0.677176	0.00334774	5	5	P1P2	0.341506	0.0292975	5	5	P1P2	0.364899	0.0150223	5	5	P1P2	0.980499	-0.0139533	5	5	P1P2	0.747922	-0.0147201	5	5	P1P2	0.488131	-0.0284881	5	5	P1P2	0.890069	-0.0234144	5	5	P1P2	0.432187	0.0399343	5	5	P1P2	0.585885	0.0434772	5	5
OR10T2	ENST00000334438.1	0.931119	0.0129979	5	5	ENST00000334438.1	0.485952	-0.013637	5	5	ENST00000334438.1	0.652334	0.0129965	5	5	ENST00000334438.1	0.122964	-0.179603	5	5	ENST00000334438.1	0.758157	-0.0663128	5	5	ENST00000334438.1	0.290283	-0.145623	5	5	ENST00000334438.1	0.0921679	-0.280369	5	5	ENST00000334438.1	0.965694	-0.13097	5	5	ENST00000334438.1	0.318424	-0.167146	5	5
OR10V1	ENST00000307552.2	0.727021	0.011401	5	5	ENST00000307552.2	0.0306625	-0.0363158	5	5	ENST00000307552.2	0.265388	-0.0181411	5	5	ENST00000307552.2	0.583495	-0.0341225	5	5	ENST00000307552.2	0.553424	0.0236197	5	5	ENST00000307552.2	0.862482	0.017888	5	5	ENST00000307552.2	0.88677	-0.0766597	5	5	ENST00000307552.2	0.835593	-0.0585682	5	5	ENST00000307552.2	0.826708	-0.0769088	5	5
OR10W1	ENST00000395079.2	0.405519	-0.0123646	5	5	ENST00000395079.2	0.62056	0.00626533	5	5	ENST00000395079.2	0.793239	-0.00604431	5	5	ENST00000395079.2	0.422802	0.0399973	5	5	ENST00000395079.2	0.0921853	0.0479137	5	5	ENST00000395079.2	0.090339	0.0760424	5	5	ENST00000395079.2	0.671076	0.0473456	5	5	ENST00000395079.2	0.0918456	0.261911	5	5	ENST00000395079.2	0.157904	0.154628	5	5
OR10X1	ENST00000368150.1	0.159734	-0.0195674	5	5	ENST00000368150.1	0.869039	0.000555976	5	5	ENST00000368150.1	0.445039	-0.0117358	5	5	ENST00000368150.1	0.33789	0.0619661	5	5	ENST00000368150.1	0.825645	-0.0240068	5	5	ENST00000368150.1	0.597419	0.018854	5	5	ENST00000368150.1	0.718574	0.0401301	5	5	ENST00000368150.1	0.759225	-0.0305562	5	5	ENST00000368150.1	0.948033	0.0191359	5	5
OR10Z1	ENST00000361284.1	0.439071	0.0593152	5	5	ENST00000361284.1	0.0859784	0.0543774	5	5	ENST00000361284.1	0.227549	0.0568463	5	5	ENST00000361284.1	0.133753	0.113857	5	5	ENST00000361284.1	0.28147	-0.0427398	5	5	ENST00000361284.1	0.579324	0.0216136	5	5	ENST00000361284.1	0.0182689	0.2267	5	5	ENST00000361284.1	0.705502	0.0543035	5	5	ENST00000361284.1	0.0682624	0.153777	5	5
OR11A1	P1P2	0.777409	0.027995	5	5	P1P2	0.318655	0.0261932	5	5	P1P2	0.506652	0.0276791	5	5	P1P2	0.217846	-0.0853415	5	5	P1P2	0.175411	-0.164772	5	5	P1P2	0.0777464	-0.126795	5	5	P1P2	0.208188	-0.137465	5	5	P1P2	0.224473	-0.201629	5	5	P1P2	0.13	-0.169116	5	5
OR11G2	ENST00000357366.3	0.915863	0.007938	5	5	ENST00000357366.3	0.57582	0.0130834	5	5	ENST00000357366.3	0.606551	0.00824824	5	5	ENST00000357366.3	0.958323	-0.0380715	5	5	ENST00000357366.3	0.787814	0.0622914	5	5	ENST00000357366.3	0.773682	0.00818597	5	5	ENST00000357366.3	0.897995	-0.105332	5	5	ENST00000357366.3	0.382584	0.095773	5	5	ENST00000357366.3	0.591646	0.0368565	5	5
OR11H4	ENST00000315409.2	0.557412	-0.00780618	5	5	ENST00000315409.2	0.538726	0.0129036	5	5	ENST00000315409.2	0.863699	0.00384658	5	5	ENST00000315409.2	0.85223	-0.0128804	5	5	ENST00000315409.2	0.60911	-0.0379519	5	5	ENST00000315409.2	0.711589	-0.0385412	5	5	ENST00000315409.2	0.947064	-0.0451138	5	5	ENST00000315409.2	0.924482	-0.0144679	5	5	ENST00000315409.2	0.721242	-0.0498357	5	5
OR11H6	ENST00000315519.2	0.715454	0.00484113	5	5	ENST00000315519.2	0.703653	0.0187242	5	5	ENST00000315519.2	0.756047	0.0141838	5	5	ENST00000315519.2	0.92546	0.00513738	5	5	ENST00000315519.2	0.0944043	0.131982	5	5	ENST00000315519.2	0.137479	0.0580967	5	5	ENST00000315519.2	0.817379	0.0162339	5	5	ENST00000315519.2	0.076019	0.264889	5	5	ENST00000315519.2	0.0945188	0.131349	5	5
OR11L1	ENST00000355784.2	0.181229	-0.0183169	4	4	ENST00000355784.2	0.931006	0.00296567	4	4	ENST00000355784.2	0.547374	-0.00744263	4	4	ENST00000355784.2	0.0858124	0.152902	4	4	ENST00000355784.2	0.775655	0.0341283	4	4	ENST00000355784.2	0.279147	0.0818382	4	4	ENST00000355784.2	0.230261	0.189055	4	4	ENST00000355784.2	0.814291	0.087052	4	4	ENST00000355784.2	0.499575	0.138054	4	4
OR12D2	ENST00000383555.2	0.159238	-0.0238612	5	5	ENST00000383555.2	0.0259389	-0.0360271	5	5	ENST00000383555.2	0.045985	-0.0283065	5	5	ENST00000383555.2	0.808202	-0.0185169	5	5	ENST00000383555.2	0.246563	0.0237129	5	5	ENST00000383555.2	0.346469	-0.000169082	5	5	ENST00000383555.2	0.417648	-0.0992722	5	5	ENST00000383555.2	0.948726	0.00343562	5	5	ENST00000383555.2	0.85218	-0.0375223	5	5
OR12D3	ENST00000396806.3	0.417276	-0.0261098	4	4	ENST00000396806.3	0.753502	-0.0512506	4	4	ENST00000396806.3	0.659487	-0.0411062	4	4	ENST00000396806.3	0.149645	0.0938557	4	4	ENST00000396806.3	0.313658	0.0771595	4	4	ENST00000396806.3	0.18526	0.0855076	4	4	ENST00000396806.3	0.33864	0.070074	4	4	ENST00000396806.3	0.663734	0.0494832	4	4	ENST00000396806.3	0.345978	0.066956	4	4
OR13A1	ENST00000536058.1	0.0721	0.0365779	5	5	ENST00000536058.1	0.0972332	0.0724124	5	5	ENST00000536058.1	0.0637377	0.0520584	5	5	ENST00000374401.2	0.1914	0.074613	5	5	ENST00000374401.2	0.110124	-0.0848755	5	5	ENST00000553795.1	0.677184	-0.0173226	5	5	ENST00000553795.1	0.102618	0.147187	5	5	ENST00000374401.2	0.516668	-0.0688173	5	5	ENST00000553795.1	0.424389	0.0543968	5	5
[truncated: 9,720,504 more chars]
