## Supplementary Table 2 for "A multiomics approach reveals RNA dynamics promote cellular sensitivity to DNA hypomethylation"

### Sheet: Based on direction
Term	es	nes	pval	sidak	fdr	geneset_size	leading_edge
GOBP_TRANSLATIONAL_TERMINATION	0.366743	6.49804	8.1375e-11	3.622e-07	1.32325e-07	101	MRPL23,MRPS36,MRPL3,N6AMT1,MRPL41,MRPL22,MRPL46,MRPL32,MRPL19,MTRF1,MRPL17,MRPL13,MRPS34,MRPL24,GSPT1,PTCD3,MRPL50,MRPL9,EIF5A,MRPL4,MRPS17,GSPT2,MRPS11,EIF5AL1,MRPL35,MRPL51,MRPL11,GADD45GIP1,MRPS24,MRPL15,MRPL14,MRPS30,MRPL40,MRPL38,MRPL45,UPF1,MRPL39,MRPL49,MRPS27,MRPS23,MRPL48,MRPS14,MRPS26,MRPS9,GFM2,MRPL30,MRPS7,MRPS12,MRPS33,MRPL37,MRPL16,DAP3,MRPL10,MRPL34,ETF1,MRPL42,GLE1,MRPS5,ERAL1,JMJD4,MRPL33,OXA1L,MRPL27,MRPS18A,MRPL36,MRPL43,MRPL1,MRPS2,MRPL54,MRPL55,MRPL18
GOBP_MITOCHONDRIAL_TRANSLATION	0.327139	6.49146	8.50102e-11	3.7838e-07	1.32325e-07	128	TUFM,MRPL46,DARS2,MRPL17,TRMT10C,TRUB2,MRPS17,MRPL51,C1QBP,MRPL14,YARS2,MRPL48,QRSL1,LARS2,MRPS14,MRPL30,MRPL16,MRPL34,ERAL1,OXA1L,MRPL27,MRPL1,MRPL54,MRPL55,MRPL23,MRPL41,MRPL22,MTG1,MRPL19,MRPS34,MRPL4,MRPL35,MRPL11,GADD45GIP1,MRPL15,WARS2,MRPL39,DAP3,MRPL42,MRPL33,MRPS18A,MRPL36,AARS2,GFM1,MRPL18,MRPS36,MRPL32,SHMT2,RPUSD4,RARS2,MRPL50,MRPS11,MRPS30,MRPL40,MRPS23,MRPS26,RPUSD3,TSFM,FASTKD3,MRPS7,MRPS12,MPV17L2,MRPS5,MRPL3,MTRF1,ALKBH1,MRPL13,MRPL24,PTCD3,MRPL9,MRPS24,MRPL38,TARS2,MRPL45,MRPL49,MRPS27,MRPS9,GFM2,MRPS33,MRPL37,MRPL10,UQCC2,MRPL43,MRPS2,MTIF3
GOBP_TRANSLATIONAL_ELONGATION	0.328832	6.48423	8.91876e-11	3.96974e-07	1.32325e-07	126	MRPS36,MRPL41,TUFM,MRPL46,MRPL22,MRPL32,NEMF,MRPL19,GTPBP2,SECISBP2L,MRPL17,RPLP2,EEFSEC,MRPS34,ALKBH1,MRPL13,MRPL24,DPH5,PTCD3,MRPL50,MRPL9,EIF5A,MRPS17,EIF4A3,EIF5AL1,EEF1D,MRPL51,MRPL35,MRPL11,GADD45GIP1,MRPS11,MRPL15,MRPL14,MRPS30,MRPL40,MRPL38,EEF1B2,ZNF598,EEF1A2,MRPL39,MRPL49,MRPS27,MRPS23,MRPL48,MRPS14,MRPS26,MRPL30,TSFM,MRPS7,MRPS12,MRPS33,MRPL37,MRPL16,DAP3,MRPL10,MRPL34,MRPL42,DPH1,MRPS5,ERAL1,GTPBP1,MRPL33,OXA1L,MRPL27,MRPS18A,MRPL36,DNAJC24,MRPL1,MRPL43,SECISBP2,DPH6,MRPS2,MRPL54,MRPL55,GFM1,MRPL18
GOBP_MITOCHONDRIAL_TRANSLATIONAL_TERMINATION	0.377917	6.17978	6.4191e-10	2.85714e-06	7.14286e-07	87	MRPL23,MRPS36,MRPL3,MRPL41,MRPL22,MRPL46,MRPL32,MRPL19,MTRF1,MRPL17,MRPL13,MRPS34,MRPL24,PTCD3,MRPL50,MRPL9,MRPL4,MRPS17,MRPS11,MRPL35,MRPL11,MRPL51,GADD45GIP1,MRPS24,MRPL15,MRPL14,MRPS30,MRPL40,MRPL38,MRPL45,MRPL39,MRPL49,MRPS27,MRPS23,MRPL48,MRPS14,MRPS26,MRPS9,GFM2,MRPL30,MRPS7,MRPS12,MRPS33,MRPL37,MRPL16,DAP3,MRPL10,MRPL34,MRPL42,MRPS5,ERAL1,MRPL33,OXA1L,MRPL27,MRPS18A,MRPL36,MRPL43,MRPL1,MRPS2,MRPL54,MRPL55,MRPL18
GOCC_MITOCHONDRIAL_LARGE_RIBOSOMAL_SUBUNIT	0.445105	5.76464	8.18338e-09	3.64235e-05	7.28484e-06	53	MRPL23,MRPL3,MRPL32,MRPL41,MRPL46,MRPL22,MRPL19,MRPL17,MRPL13,MRPL24,MRPL50,MRPL9,MRPL4,MRPL35,MRPL11,MRPL51,MRPL15,MRPL14,MRPS30,MRPL38,MRPL40,MRPL45,MRPL39,MRPL49,MRPL48,MRPL30,MRPL37,MRPL16,MRPL10,MPV17L2,MRPL34,MRPL42,NSUN4,MRPL33,MRPS18A,MRPL43,MRPL36,MRPL27,MRPL54,MRPL55,MRPL18
GOCC_ORGANELLAR_RIBOSOME	0.353017	5.68569	1.30284e-08	5.79879e-05	9.66492e-06	83	MRPL23,MRPL3,MRPS36,MRPL32,MRPL41,MRPL46,MTG1,MRPL22,MRPL19,MRPL17,MRPL13,MRPL24,MRPS34,MRPL50,MRPL9,MRPL4,MRPS17,MRPS11,MRPL35,MRPL11,MRPL51,MRPS24,MRPL15,MRPL14,MRPS30,MRPL38,MRPL40,MRPL45,MRPL39,MRPL49,MRPS27,MRPL48,MRPS14,MRPS26,MRPS9,MRPL30,MRPS7,MRPS33,MRPS12,MRPL37,MRPL16,DAP3,MRPL10,MPV17L2,MRPL34,MRPL42,MRPS5,NSUN4,MRPL33,MRPS18A,MRPL43,MRPL36,MRPS2,MRPL27,MRPL54,MRPL55,MRPL18
GOBP_TRNA_PROCESSING	0.231654	4.4677	7.90652e-06	0.03458	0.00502742	114	ANKRD16,TP53RK,LAGE3,POP1,RTCB,ALKBH1,KTI12,TRIT1,RPUSD4,RPP21,RPP30,TRMT10C,ELP3,TRNT1,TRMT12,SSB,NSUN6,URM1,ELP6,CPSF1,TRMT10A,DUS2,GTPBP3,TPRKB,PTCD1,PUS7,CSTF2,ELP2,DUS1L,TRMT2B,TARBP1,PUSL1,METTL1,METTL8,CTU2,ELAC2,RPP40,MTO1,MOCS3,TRUB1,ELP5,WDR4,RPP25L,TRMT11,CPSF4,BCDIN3D,CTU1,RPP14,AARS2,ADAT1,ELP4,THADA,DDX1,ALKBH8,TSEN34
GOBP_TRNA_METABOLIC_PROCESS	0.206901	4.38915	1.13793e-05	0.0493884	0.0056755	144	ANKRD16,TP53RK,POP1,EEF1E1,ALKBH1,KTI12,RPUSD4,RPP21,RPP30,RARS2,TRMT10C,ELP3,TRNT1,SSB,NSUN6,URM1,ELP6,CPSF1,TRMT10A,DUS2,VARS2,TPRKB,GTPBP3,PTCD1,PPA2,FARSA,NARS2,CSTF2,ELP2,TRMT2B,PUSL1,CTU2,YARS2,LARS2,ELAC2,RPP40,ELP5,WDR4,RPP25L,CPSF4,BCDIN3D,CTU1,RPP14,AARS2,ELP4,DDX1,HARS2,ALKBH8,TSEN34
GOBP_TRNA_WOBBLE_BASE_MODIFICATION	0.550456	4.38731	1.1476e-05	0.0497971	0.0056755	18	ELP5,CTU2,ELP6,GTPBP3,CTU1,KTI12,ELP4,ALKBH8,ELP3,ELP2
GOBP_PROTEIN_K11_LINKED_UBIQUITINATION	-0.447285	-4.26427	2.00556e-05	0.0853999	0.00818372	26	UBE2D4,ANAPC1,CDC16,ANAPC10,CDC27,ANAPC13,UBE2H,CDC26,UBE2A,UBE2E2,UBE2S,FZR1,UBE2L3,ANAPC4,ANAPC2,RNF4,ANAPC11,RNF26,UBE2W,UBE2D3
GOBP_HISTONE_H2A_ACETYLATION	0.56533	4.26239	2.02249e-05	0.0860888	0.00818372	16	ING3,DMAP1,MEAF6,MORF4L1,BRD8,EP400,YEATS4,TRRAP,EPC1
GOCC_H4_H2A_HISTONE_ACETYLTRANSFERASE_COMPLEX	0.506591	4.20054	2.66275e-05	0.111767	0.0098766	20	ING3,MRGBP,DMAP1,MEAF6,MORF4L1,BRD8,EP400,EPC2,YEATS4,EPC1
GOBP_NUCLEOSIDE_BISPHOSPHATE_BIOSYNTHETIC_PROCESS	0.3008	4.16624	3.09663e-05	0.128756	0.0106024	62	ACLY,TECR,HSD17B8,ELOVL7,ELOVL3,HSD17B12,GSTZ1,PDK2,PPCS,PANK3,PPT1,ACACA,ACSF3,ELOVL2,PDK3,PDP2,PANK1,ACSL3,PDK1,MPC2,SCD,DIP2A,ACSL6,PDHX,PDK4,SLC35B2,SLC35B3,DLAT,PDHA1,PDHB,FASN,PANK2,SLC25A1,PDPR,PAPSS2,COASY,PDP1,ACSL4,ACSS2,ACOT7,ACACB,ELOVL1,DCAKD
GOBP_P_BODY_ASSEMBLY	-0.488602	-3.97556	7.02144e-05	0.26841	0.0223232	19	PATL1,ATXN2L,CNOT2,CNOT6,DDX6,LIMD1,DYNC1H1,EIF4ENIF1,CNOT7,LSM3,CNOT1,EDC3,CNOT6L,LSM14A,ATXN2
GOBP_THIOESTER_BIOSYNTHETIC_PROCESS	0.319924	3.9178	8.93625e-05	0.328184	0.0265168	48	ACLY,TECR,HSD17B8,ELOVL7,ELOVL3,HSD17B12,GSTZ1,PDK2,PPCS,PPT1,ACACA,ACSF3,ELOVL2,PDK3,PDP2,ACSL3,PDK1,MPC2,SCD,DIP2A,ACSL6,PDHX,PDK4,PDHA1,DLAT,PDHB,FASN,SLC25A1,PDPR,PDP1,ACSL4,ACSS2,ACACB,ELOVL1
GOBP_THIOESTER_METABOLIC_PROCESS	0.222604	3.84767	0.000119245	0.411861	0.0312343	97	ACLY,NUDT7,TECR,HSD17B8,ACSM5,DGAT2,THEM5,HSD17B12,PDK2,HMGCS2,PPCS,ACACA,PPT1,ACOT6,ACSF3,ELOVL2,PDK3,TDO2,ACSL3,ACSM1,THEM4,PDK1,MPC2,PDHX,ACSL6,PDK4,DBI,BAAT,ACOT4,PDHA1,DLAT,ACSM2B,AASS,PDHB,FASN,SLC25A1,ACSM4,SUCLG2,PDP1,ACOT1,HMGCS1,FAR2,ACSL4,PMVK,ACSS2,ACOT7,ELOVL1
GOBP_CELL_PROLIFERATION_INVOLVED_IN_HEART_MORPHOGENESIS	-0.527421	-3.84303	0.000121527	0.417804	0.0312343	15	ISL1,TBX5,PITX2,CTNNB1,NOTCH1,BMPR2,BMP10,PIM1,SMAD4,RBPJ,BMP4,HES1,SOX9,HAND2
GOBP_RESPONSE_TO_NERVE_GROWTH_FACTOR	-0.303567	-3.82551	0.000130504	0.440612	0.0312343	50	RPL8,NTRK2,ARF6,USP8,EEF2,KIDINS220,PTEN,RAB35,BPTF,ARPC3,EEF2K,EHD1,ACAP2,ID1,TAC1,MAPT,KCNC2,MAGI2,CBL,NTRK3,RAPGEF1,BDNF,WASF1,SORT1,UBE3A,CREB1,PTN,CRK,CORO1A,KAT2A,NTF4,CDC5L,NGF,RAPGEF2,TMEM108
GOBP_NUCLEOSIDE_BISPHOSPHATE_METABOLIC_PROCESS	0.19161	3.82023	0.00013333	0.447604	0.0312343	130	ACLY,NUDT7,TECR,HSD17B8,ACSM5,DGAT2,THEM5,ELOVL7,HSD17B12,ELOVL3,GSTZ1,PDK2,HMGCS2,PPCS,PANK3,ACACA,SULT4A1,ACOT6,SULT2A1,ACSF3,PPT1,ELOVL2,SULT1A4,PDK3,TDO2,FITM2,SULT1B1,PANK1,ACSL3,MVK,PDP2,THEM4,ACSM1,PDK1,SCD,DIP2A,MPC2,PDHX,ACSL6,PDK4,DBI,BAAT,OGDH,SULT1A3,ACOT4,SLC35B2,PDHA1,DLAT,ACSM2B,SLC35B3,AASS,PDHB,OXSM,PANK2,FASN,SLC25A1,PDPR,PAPSS2,ACSM4,SUCLG2,COASY,PDP1,ACOT1,TPST1,HMGCS1,FAR2,ACSL4,ABHD14B,TPST2,PMVK,SULT1C2,ACSS2,DGAT1,ACOT7,ACACB,ELOVL1,DCAKD
GOBP_ACETYL_COA_METABOLIC_PROCESS	0.34735	3.79921	0.000145157	0.475936	0.0323047	37	ACLY,NUDT7,GSTZ1,PDK2,HMGCS2,PPCS,ACACA,PDK3,PDP2,TDO2,MVK,PDK1,MPC2,DIP2A,PDHX,PDK4,PDHA1,DLAT,PDHB,AASS,FASN,PDPR,PDP1,HMGCS1,PMVK,ACSS2,ACACB
GOBP_ACETYL_COA_BIOSYNTHETIC_PROCESS	0.44417	3.70614	0.000210444	0.608114	0.0434765	21	PDP1,PDK3,ACLY,PDP2,PDHA1,DLAT,PDK1,MPC2,DIP2A,PDHX,PDHB,GSTZ1,ACSS2,PDK2,PDK4,PDPR,PPCS
GOBP_TRNA_THREONYLCARBAMOYLADENOSINE_METABOLIC_PROCESS	0.515195	3.70083	0.000214892	0.615798	0.0434765	15	TP53RK,LAGE3,CTAG2,OSGEP,TPRKB,TRMT61B,MTO1,TRIT1,CTAG1A,CTAG1B,PUS1,OSGEPL1,TRMT10C
GOBP_DOSAGE_COMPENSATION	0.510182	3.65803	0.000254159	0.677421	0.0491853	15	PCGF3,RBM15,LRIF1,RLIM,CDYL,METTL3,PCGF5,HNRNPU,SMCHD1
GOBP_NOTOCHORD_DEVELOPMENT	0.471184	3.59014	0.000330496	0.770369	0.0612932	17	COL2A1,ID3,COBL,CRB2,EFNA1,WNT11,STIL,WNT5A,NOTO,GLI2,NOG,COL13A1,TEAD2
GOCC_MITOCHONDRIAL_SMALL_RIBOSOMAL_SUBUNIT	0.373772	3.56289	0.00036679	0.804634	0.063181	28	MRPS36,MRPS17,MRPS5,MRPS27,MRPS11,MRPS14,MRPS26,MRPS33,MRPS34,MRPS12,MRPL42
GOCC_ANAPHASE_PROMOTING_COMPLEX	-0.43486	-3.56127	0.000369064	0.806603	0.063181	20	ANAPC1,CDC16,ANAPC10,CDC27,ANAPC5,MAD2L2,ANAPC13,CUL7,UBE2S,ANAPC15,ANAPC4,FZR1,ANAPC2,ANAPC11,ANAPC7,CDC26,ANAPC16
GOCC_SAGA_TYPE_COMPLEX	-0.38663	-3.51634	0.000437533	0.857425	0.0721282	25	HCFC1,SUPT7L,TAF6,SUPT3H,TADA3,KAT2A,TADA1,TADA2B,TAF2,ENY2,TAF6L,KAT2B,SUPT20H,USP22,TAF12,TAF4
GOBP_RNA_5_END_PROCESSING	0.422788	3.49059	0.000481955	0.883014	0.0751015	21	SSB,UTP20,RPP25L,POP1,RPP14,ABT1,RPP21,RPP30,TRMT10C,NOP14
GOBP_TRANSCRIPTION_BY_RNA_POLYMERASE_III	0.306147	3.48654	0.000489316	0.886786	0.0751015	42	CEBPA,DHX36,GTF3C4,SNAPC5,POLR3D,IVNS1ABP,GTF3C3,ELL,ZNF143,GTF3C5,POLR2L,BDP1,POLR3F,BRCA1,CRCP,SNAPC3,TBP,SNAPC2,POLR1C
GOBP_RECOMBINATIONAL_REPAIR	-0.173806	-3.45024	0.000560083	0.91739	0.0830976	126	SPIDR,UBE2N,RAD54L,CDC7,SLX4,RAD51,RMI1,MMS22L,RPA4,RAD51C,ERCC6,NSMCE2,TONSL,BLM,ATM,SFR1,RAD21L1,RAD52,NIPBL,KDM4D,MCM5,SIRT6,TP53BP1,RPA2,SFPQ,NSMCE1,RPA1,RECQL4,REC8,NUCKS1,MAD2L2,REV3L,ZSWIM7,KDM1A,PPP4R2,RNF138,SWI5,MUS81,WAS,RTEL1,RECQL,MCM4,SLX1A,BRCA2,MCM6,ACTR2,XRCC2,POLL,EXD2,FANCB,RBBP8,AP5S1,RMI2,PARP1,LIG3,RAD21,SLX1B,WDR48,PARPBP,SMC5,YY1,DMC1,POLQ,INO80,RAD51D,PALB2,RAD51AP1,SMC6,OOEP,KLHL15,RAD51AP2,TEX15,NABP2
GOBP_FORMATION_OF_PRIMARY_GERM_LAYER	0.19139	3.41055	0.000648318	0.944234	0.0930859	105	HMGA2,ITGB1,WNT11,EXT2,WNT5A,EPHA2,LAMB1,SMAD2,SMAD1,ITGB2,TRIM15,NOG,MESP1,NF2,SOX2,EPB41L5,ATOH8,GJA1,CRB2,POU5F1,EOMES,ETV2,FN1,PAF1,SETD2,ITGA7,EXOC4,PRKAR1A,GATA6,ITGAV,LEF1,ITGB4,SNAI1,TXNRD1,PRKACA,MMP15,COL8A1,SIX2,ITGB3,COL6A1,ITGA4,MIXL1,BMPR1A,FOXF1,COL7A1,ITGA2,NANOG,TAL1,HOXA11,TLX2,POFUT2,MMP2,MMP14,LAMA3,COL5A1,ITGA5,KDM6B,MMP9,KLF4,INHBA,FZD7
GOBP_REGULATION_OF_PHOSPHOLIPASE_C_ACTIVITY	-0.284961	-3.39564	0.000684671	0.952571	0.0952335	46	PLCB2,NTRK2,LPAR1,EDNRA,ANG,P2RY12,NMUR1,HTR2B,GNA15,LPAR2,ABL2,FGF2,GPR55,SELE,ESR1,PDGFRB,NTRK3,ADRA1A,HTR2A,BDNF,C5AR1,FLT1,BICD1,GNAQ,RASGRP4,FGFR1,CD86,HRAS,PLCG1,PDGFRA,AVPR1A,NTF4,PTAFR,ARHGAP6,ABL1,TXK,ITK
GOCC_BLOC_COMPLEX	0.430481	3.29151	0.000996513	0.988177	0.134408	18	HPS4,BLOC1S2,BLOC1S5,BLOC1S1,BLOC1S3,BLOC1S4,HPS6,KXD1,BLOC1S6,BCAS4,HPS1,SNAP47
GOBP_RNA_MODIFICATION	0.158998	3.26431	0.00109732	0.992455	0.143653	148	ANKRD16,FTSJ3,METTL4,KTI12,TRIT1,RPUSD4,ALKBH1,TRMT10C,ELP3,METTL14,TRMT12,TRUB2,SSB,NSUN6,URM1,ELP6,TRMT10A,DUS2,RBM15,TPRKB,GTPBP3,PUS7,ZC3H13,NAF1,PARN,ELP2,CBLL1,TRMT2B,TARBP1,PUSL1,DUS1L,METTL1,METTL8,CTU2,NUDT16,FTO,METTL3,GAR1,PUS7L,RPUSD3,MTO1,MOCS3,MEPCE,TRUB1,RPUSD2,AICDA,RNMT,DKC1,DIMT1,ZCCHC4,ELP5,WDR4,TRMT11,NSUN4,METTL5,BCDIN3D,CTU1,AARS2,ELP4,THADA,ALKBH8
GOMF_SEROTONIN_RECEPTOR_ACTIVITY	-0.322017	-3.21736	0.00129374	0.996856	0.160312	31	HTR1D,CHRM1,OR11H4,HTR4,HTR2B,HRH2,HTR6,OR10H4,OR10H2,HTR2A,OR10H1,HTR1A,CHRM4,HRH1,HTR2C,CHRM2,DRD4,OR6T1,OR5T3,OR5T2,CHRM5
GOBP_LATE_ENDOSOME_TO_VACUOLE_TRANSPORT_VIA_MULTIVESICULAR_BODY_SORTING_PATHWAY	-0.454268	-3.21002	0.00132725	0.997292	0.160312	15	SNF8,LEPROTL1,CHMP7,VPS36,CHMP4C,CHMP5,TMEM50B,VPS28,TMEM50A,CHMP4B,VTA1
GOBP_POSITIVE_REGULATION_OF_INTERFERON_BETA_PRODUCTION	0.320191	3.20886	0.00133263	0.997356	0.160312	32	POLR3B,POLR3A,RIPK2,TLR3,DHX9,RIOK3,TLR8,DDX3X,POLR3D,TBK1,RNF135,DDX58,IRF1,PTPN11,HMGB2,TLR7,FLOT1,TLR4,IRF3,HSP90AA1,POLR3C,TLR9,IFIH1,DHX58,POLR3G,IRF5,IRF7,TLR2,MAVS,POLR3F
GOCC_INTEGRATOR_COMPLEX	-0.421834	-3.16938	0.00152765	0.998892	0.178936	17	INTS8,NIPBL,INTS12,INTS9,INTS1,INTS7,INTS5,INTS4,CT45A1,INTS6,SAGE1
GOMF_TRANSFERASE_ACTIVITY_TRANSFERRING_PENTOSYL_GROUPS	-0.275736	-3.14856	0.00164077	0.999331	0.181646	43	TRPT1,PARP2,PARP8,PARP4,POGLUT1,PARP12,XYLT1,PARP14,UPP2,UMPS,XXYLT1,ART3,APRT,GXYLT1,UPP1,PPAT,HPRT1,SIRT6,PARP3,LACC1,GXYLT2,QTRT1,ART4,XYLT2,PARP16,PNP,TIPARP,ART5,PARP1,MTAP,TNKS2,QPRT,SIRT4,PARP10,PARP11
GOCC_PHOTORECEPTOR_OUTER_SEGMENT_MEMBRANE	0.438347	3.14663	0.00165166	0.999362	0.181646	16	DHRS3,RHO,ROM1,GNAT1,PDE6B,GNAT2,PROM1,GNB1,GUCY2D
GOBP_ACTIVATION_OF_INNATE_IMMUNE_RESPONSE	-0.152553	-3.13882	0.00169629	0.999477	0.181646	142	PSMD5,MUC1,CLEC4E,PSME2,ICAM3,FBXW11,XRCC6,CLEC10A,TYROBP,CARD9,PSMC1,IKBKG,TAB3,HCK,MALT1,BCL10,PSMB6,PSMD10,RBM14,PSMB4,PSPC1,PSMD6,PSME1,PAK1,PSMB2,MUC4,PSMA2,CLEC4C,HMGB1,HEXIM1,MUC20,MATR3,MUC12,NONO,PYHIN1,KRAS,SFPQ,MUC13,RPS6KA5,BTRC,CLEC4A,PSMA4,LYN,SKP1,ZCCHC3,PSMD8,PSMA6,PSMC3,TRAF6,MUC3A,PSMC6,FYN,MUCL1,MUC5B,PAK3,PSMA1,TLR4,PSMC2,SYK,CLEC4D,PQBP1,PSMD2,SIN3A,ICAM2,PSMD1,MNDA,PSMA3,HRAS,PSMD11,PRKACB,PSMD7,CHUK,PRKDC,LILRA2,MUC6,MAVS,PSMD12,PSMD3
GOBP_VENTRICULAR_SYSTEM_DEVELOPMENT	0.349551	3.13031	0.0017462	0.999582	0.181646	26	KDM2B,DPCD,ANP32B,HYDIN,AK8,AQP1,CDK6,SLC7A11,CENPF,NUMB,MBOAT7,CCDC134,KIF27,MNAT1
GOMF_NUCLEAR_RECEPTOR_BINDING	0.192055	3.12797	0.00176017	0.999607	0.181646	94	SRC,NR0B2,NCOA2,SMARCE1,TACC1,SMARCA4,NSD1,DAXX,SNW1,PHB2,ARID1A,KDM5D,DDX54,FOXH1,TCF21,PKN1,RARB,LCOR,STRN,JUND,NR4A3,LEF1,PPARG,DCAF13,PRPF6,BAZ2A,KDM3A,SLC30A9,GRIP1,ARID5A,ZNF366,NCOA3,NCOA6,RXRA,TAF10,TRERF1,PPARGC1A,TRIP4,EP300
GOMF_HEAT_SHOCK_PROTEIN_BINDING	0.171975	3.1221	0.00179565	0.999664	0.181646	113	FICD,FGF1,TELO2,ITGAM,FKBP6,TTC4,AHR,DAXX,HSPA1A,BAX,ITGB2,DNAJB14,STIP1,NPAS2,GBP1,CYP1A1,GMEB1,ZFP36,CHORDC1,FKBP5,METTL22,DNAJB1,DNAJC8,HSPA5,TSC2,HSPA9,FAF1,BAG4,PDXP,UNC45A,DNAJB9,METTL21C,PACRG,ADORA1,BAG5,SACS,RPS3,TOMM34,RNF207,SLC12A2,HSPA13,NR3C1,LIMK1,DNAJA3,NOD2,IRAK1,ERN1,CYP2E1,PTGES3L,METTL18,HDAC8,TFAM,BAG1,BAK1,METTL23,HDAC6,CDC37L1,ST13,DNAJA4,DNAJB2
GOCC_H4_HISTONE_ACETYLTRANSFERASE_COMPLEX	0.281625	3.09836	0.00194594	0.999828	0.192475	41	DMAP1,MRGBP,MEAF6,ING3,MORF4L1,PHF20,BRD8,EP400,EPC2,YEATS4,EPC1
GOCC_LARGE_RIBOSOMAL_SUBUNIT	0.171801	3.0681	0.00215426	0.999932	0.208448	109	RPL34,RBM3,MRPL41,MRPL22,MRPL46,MRPL32,MRPL19,MRPL17,RPLP2,MRPL13,MRPL24,MRPL50,MRPL9,RPL22,MRPL35,MRPL11,MRPL51,MRPL15,MRPL14,MRPS30,MRPL38,MRPL39,MRPL49,MRPL48,RPL39L,MRPL30,MRPL37,MRPL16,RPL41,MRPL10,MRPL34,MRPL42,RPL36A,NSUN4,MRPL33,MRPL27,MRPL36,MRPL43,MRPL1,MRPL55,MRPL18
GOBP_CELLULAR_RESPONSE_TO_PROSTAGLANDIN_STIMULUS	0.387881	3.03512	0.00240442	0.999978	0.222893	20	AKR1C2,PRKAA2,PTGER4,APOB,PPARG,ACACA,TNFSF4,PRKCE,PRKAA1,AKAP8,AKT1,GNB1,AKR1C3,SFRP1
GOCC_MEDIATOR_COMPLEX	-0.284731	-3.01974	0.00252993	0.999987	0.222893	37	MED1,MED30,MED18,MED20,MED8,MED24,MED13L,CDK19,MED17,MED10,MED16,MED19,MED23,CCNC,MED22,CDK8,MED11,MED29,MED31,MED6,CDK4,MED14,MED28
GOBP_TRNA_MODIFICATION	0.203137	3.01949	0.00253204	0.999987	0.222893	80	ANKRD16,ALKBH1,KTI12,TRIT1,TRMT10C,ELP3,TRMT12,URM1,SSB,NSUN6,ELP6,TRMT10A,DUS2,GTPBP3,TPRKB,PUS7,ELP2,DUS1L,TRMT2B,TARBP1,PUSL1,METTL1,METTL8,CTU2,MTO1,MOCS3,TRUB1,ELP5,WDR4,TRMT11,BCDIN3D,CTU1,AARS2,ELP4,THADA,ALKBH8
GOBP_NEGATIVE_REGULATION_OF_STRESS_ACTIVATED_PROTEIN_KINASE_SIGNALING_CASCADE	-0.264408	-3.01696	0.00255322	0.999989	0.222893	44	MAPK8IP1,PBK,MYC,SH3RF2,SIRPA,HDAC3,NPPA,DUSP1,ZNF675,DNAJA1,ITCH,DACT1,PER1,NCOR1,DUSP19,GSTP1,SFRP2,AMBP,CYLD,MARVELD3,MECOM,PTPN22,FOXO1,IGBP1,DUSP3,SERPINB3,HIPK3,GPS2,EZR,ZMYND11
GOCC_POLYSOMAL_RIBOSOME	-0.300762	-3.01688	0.00255394	0.999989	0.222893	32	RPL8,NR0B1,LARP4B,RPL24,EEF2,RPL7A,RPL10A,RPL19,BTF3,FMR1,RPL11,RPL18,RPL39,RPL36,NUFIP2,RPS23,RPL6,RPL38,RPL32,RPS21,RPS28
GOBP_MESODERM_MORPHOGENESIS	0.228207	2.99815	0.00271626	0.999994	0.224278	63	HMGA2,ITGB1,WNT11,EXT2,WNT5A,EPHA2,SMAD1,SMAD2,TRIM15,NOG,NF2,MESP1,EPB41L5,GJA1,CRB2,EOMES,SETD2,EXOC4,PRKAR1A,SMAD3,TBX6,LEF1,ITGB4,SNAI1,TXNRD1,PRKACA,TBX3,SIX2,ITGB3,BMPR1A,FOXF1,TAL1,ITGA2,HOXA11,TLX2,POFUT2,FOXC1,KDM6B,ETV2,KLF4,INHBA
GOBP_CELLULAR_RESPONSE_TO_PROSTAGLANDIN_E_STIMULUS	0.436147	2.99797	0.00271782	0.999995	0.224278	15	PRKAA2,PTGER4,PPARG,PRKCE,TNFSF4,PRKAA1,AKAP8,AKT1,GNB1,ACACA,SFRP1
GOBP_POSITIVE_REGULATION_OF_CELLULAR_CARBOHYDRATE_METABOLIC_PROCESS	0.255544	2.99546	0.00274029	0.999995	0.224278	49	SRC,PTPN2,DGAT2,AVPR1B,P2RY6,SIRT1,EPM2AIP1,PPP1R3G,SLC25A12,IGF1,IRS2,DDB1,PMAIP1,PRKCE,RGN,NTSR1,ESRRB,AKT1,SLC45A3,GCK,P2RY1,PPARGC1A
GOMF_MHC_CLASS_II_PROTEIN_COMPLEX_BINDING	-0.403628	-2.99202	0.00277136	0.999996	0.224278	17	CD74,HLA-DMA,HSPA8,PKM,HLA-DOB,HLA-DMB,ATP1B1,MS4A1,YWHAE
GOBP_NEGATIVE_REGULATION_OF_SMALL_GTPASE_MEDIATED_SIGNAL_TRANSDUCTION	-0.23999	-2.97096	0.00296868	0.999998	0.235957	53	TGFB2,CCDC125,MFN2,RASA3,RASAL1,STMN3,SH3BP1,STAMBP,KANK1,LZTR1,KCTD10,SPRY3,HEG1,ABL2,FLCN,ARHGAP25,TNFAIP1,DAB2IP,RASAL3,RASA2,RAPGEF1,ADRA1A,RASIP1,RASA1,DLC1,ITGA3,BCL6,SPRY1,PPP2CB,SCAI,MAPKAP1,SPRY2,EPHB2,SPRY4,RASA4B
GOBP_PSEUDOURIDINE_SYNTHESIS	0.39667	2.9541	0.00313579	0.999999	0.241401	18	PUSL1,RPUSD3,GAR1,PUS7L,RPUSD4,RPUSD2,NAF1,DKC1,TRUB2
GOBP_PEROXISOME_PROLIFERATOR_ACTIVATED_RECEPTOR_SIGNALING_PATHWAY	0.380152	2.95314	0.00314564	0.999999	0.241401	20	PTGIS,SIRT1,PLIN5,ACTN4,PPARG,LMO3,FABP5,RXRA,ALOX15B,FAM120B,ALOXE3,TWIST1
GOBP_POSITIVE_REGULATION_OF_GLUCOSE_METABOLIC_PROCESS	0.286414	2.93173	0.0033708	1	0.251626	36	SRC,PPARGC1A,IRS2,SIRT1,PTPN2,SLC45A3,DDB1,EPM2AIP1,GCK,PMAIP1,PPP1R3G,SLC25A12,DGAT2,RGN,ESRRB,AKT1,IGF1
GOBP_POSITIVE_REGULATION_OF_DNA_TEMPLATED_TRANSCRIPTION_ELONGATION	-0.335266	-2.92979	0.00339195	1	0.251626	25	CCNK,SCAF8,ALYREF,LEO1,SUPT16H,GTF2F1,DDX39B,EAPP,ERCC6,CDK13,THOC1,TCERG1
GOBP_REGULATION_OF_ENDOPLASMIC_RETICULUM_UNFOLDED_PROTEIN_RESPONSE	0.326154	2.91578	0.003548	1	0.258888	27	FICD,NCK1,ERN1,XBP1,DDRGK1,PTPN2,PIK3R1,ATF6,BAK1,HSPA5,ATF6B,BAX,PPP1R15A,COPS5,ABCA7,BOK,PTPN1,BCL2L11,DNAJB9
GOBP_FLAVONOID_METABOLIC_PROCESS	0.426097	2.90407	0.00368346	1	0.264437	15	SULT1A3,SULT1A4,UGT1A5,UGT1A6,UGT1A9,UGT1A1,UGT1A3,PPARGC1A,UGT1A4,CYP1A1
GOBP_NEGATIVE_REGULATION_OF_JNK_CASCADE	-0.281914	-2.89162	0.00383256	1	0.270774	35	MAPK8IP1,SH3RF2,SIRPA,HDAC3,NPPA,ZNF675,DNAJA1,ITCH,DACT1,PER1,NCOR1,DUSP19,GSTP1,SFRP2,CYLD,MARVELD3,PTPN22,DUSP3,SERPINB3,HIPK3,ZMYND11
GOBP_MATURATION_OF_SSU_RRNA_FROM_TRICISTRONIC_RRNA_TRANSCRIPT_SSU_RRNA_5_8S_RRNA_LSU_RRNA	0.295609	2.88074	0.00396744	1	0.275923	32	RRS1,BMS1,RRP36,DHX37,KRI1,PWP2,RPS16,MRPS11,UTP20,ABT1,HELB,UTP3,WDR46,NOL10,NOP9,DCAF13,BYSL,RPP40,RPS19,NOP14,NGDN
GOBP_PHYSIOLOGICAL_CARDIAC_MUSCLE_HYPERTROPHY	-0.330391	-2.87198	0.00407915	1	0.279328	25	GSK3A,PAK1,AGTR2,PPARA,ADRA1A,GATA4,YY1,DDX39B,EDN1,AKAP6,RGS2,SORBS2,PDLIM5
GOMF_NUCLEOTIDYLTRANSFERASE_ACTIVITY	0.16866	2.85579	0.00429295	1	0.285668	104	FICD,POLR2A,POLR3B,POLG,GMPPB,POLR3A,TRNT1,POLR1D,TAMM41,POLR3D,PAPOLG,POLR2L,POLR3E,PAPOLA,POLR1C,CTU2,FLAD1,TUT1,PAPOLB,UAP1,TERT,PAPSS2,DKC1,COASY,POLG2,POLN,POLR2D,CTU1,FPGT,POLK,POLR3F
GOBP_REGULATION_OF_CYTOPLASMIC_TRANSLATION	0.362906	2.85464	0.00430857	1	0.285668	21	NCK1,DHX36,CNBP,YBX3,YTHDF2,METTL3,CPEB1,DHX9
GOMF_TRANSLATION_REGULATOR_ACTIVITY_NUCLEIC_ACID_BINDING	0.177274	2.85056	0.00436429	1	0.285668	96	TUFM,TYMS,SHMT2,EIF5,GTPBP2,MTRF1,EEFSEC,EIF1AY,EIF4B,EIF4A2,GSPT1,MIF4GD,EIF3F,EIF5A,EIF3B,EIF2B5,EIF4E3,GSPT2,DENR,EIF5AL1,EEF1D,EIF2S1,CPEB4,EIF3J,C1QBP,CPEB1,BOLL,EIF2B1,MTIF3,EEF1B2,CELF4,EEF1A2,ABCF1,CTIF,EIF2S3,TSFM,EIF5B,EIF1AD,ZNF540,ETF1,EIF4E,EEF1G,DHFR,DAZL,PAIP1,MCTS1,LARP1,GTPBP1,MTRF1L,COPS5,EIF4G1,MTIF2,SHMT1,EIF2S2,GFM1
GOBP_GLUTATHIONE_DERIVATIVE_METABOLIC_PROCESS	-0.348237	-2.82712	0.00469682	1	0.297264	22	GSTT2B,GSTO2,GSTA1,GSTA4,GSTM3,GSTM1,GSTM5,ESD,GSTM4,HPGDS,AKR1A1,GSTT1,MGST1,GSTA2,MGST2,GSTM2,GSTP1
GOBP_ANAPHASE_PROMOTING_COMPLEX_DEPENDENT_CATABOLIC_PROCESS	-0.191912	-2.82618	0.00471061	1	0.297264	77	PSMD5,UBA52,PSME2,PTTG1,UBB,UBE2S,PSMC1,ANAPC11,PSMB6,AURKA,PSMD6,PSME1,ANAPC10,PSMB2,PSMA2,UBC,FZR1,ANAPC2,PSMA4,CDC27,PSMD8,PSMA6,PSMC3,PSMC6,BUB3,PSMA1,PSMD2,PSMD1,ANAPC1,CDC16,PSMA3,PSMD11,PSMD7,ANAPC4,PSMD12,PSMD3
GOCC_CYTOSOLIC_LARGE_RIBOSOMAL_SUBUNIT	-0.226536	-2.82407	0.00474179	1	0.297264	55	RPL8,RPL35,RPL26L1,RPL23A,RPL3,RPL4,RPL37,RPL12,RPL5,RPL24,RSL24D1,FXR2,RPL23,RPL7A,RPL10A,RPLP1,RPL7,RPL19,RPL17,RPL29,RPL11,RPL18,RPL39,RPL36,RPL10,RPL6,RPL36AL,RPL15,RPL35A,RPL38,RPL27,RPL13,RPL32,RPL14,RPL21
GOBP_REGULATION_OF_LIPASE_ACTIVITY	-0.173597	-2.80812	0.00498323	1	0.299517	93	PTH,PLCB2,NTRK2,ARF4,LPAR1,EGFR,PRKCZ,EDNRA,ANG,NMUR2,FGFR2,APOA4,NR1H2,HTR2B,LIPC,ANGPTL4,NMUR1,PLA2G5,P2RY12,GNA15,PLA2G1B,SNCA,NR1H3,LPAR2,APOA2,ABL2,PNLIP,FGF2,GPR55,APOC1,FGFR3,PLAA,APOC2,SELE,ABHD5,LPL,GNA13,GPIHBP1,ESR1,RHOA,LMF1,ADRA1A,PDGFRB,NTRK3,HTR2A,BDNF,C5AR1,APOA5,FLT1,TXK,ANXA1,SORT1,CCL5,BICD1,GNAQ,RASGRP4,ANXA8L1,FGFR1,PLCG1,CD86,HRAS,APOA1,ANGPTL3,APOH,ANXA8,PDGFRA,AVPR1A,NTF4,PTAFR,PCSK5,ABL1,FURIN,RGS2,ARHGAP6,ITK
GOBP_NEGATIVE_REGULATION_OF_CELL_CYCLE_G1_S_PHASE_TRANSITION	-0.167008	-2.80682	0.00500325	1	0.299517	99	PLAGL1,MUC1,PLK5,DCUN1D3,PLK2,PTEN,AURKA,MYO16,ATM,SOX4,SUSD2,APC,CDKN1B,CDKN2A,DACT1,PKD2,CNOT1,BCL2,RPA2,RBL1,CNOT4,CNOT6L,ZNF655,RPS27L,CNOT11,CDC25C,FBXO7,BTG2,E2F7,RB1,E2F8,CNOT3,CDK4,TRIAP1,GADD45A,RGCC,CNOT2,CNOT6,CTDSP2,CNOT7,CDC73,CDKN2D,CNOT10,PRKDC,WEE1,TFDP2,CDKN2C,SLFN11,PCNA,CRADD
GOBP_POSITIVE_REGULATION_OF_ERYTHROCYTE_DIFFERENTIATION	0.311412	2.79957	0.00511709	1	0.299517	28	SMAP1,TAL1,ZNF16,ANKRD54,GATA2,HMGB2,INPP5D,HSPA1A,STAT3,BRD1,INHBA,GATA1,MAPK14,ARNT
GOBP_NEGATIVE_REGULATION_OF_VASCULATURE_DEVELOPMENT	-0.176273	-2.79538	0.00518391	1	0.299517	90	TGFB2,SPARC,HGS,NPR1,SPRED1,PDE3B,KLK3,CLDN5,ANGPTL7,CXCL10,SPINK5,NPPB,PLK2,PML,MECP2,AGO1,GDF2,CCR2,TNMD,COL4A3,E2F2,WNT4,TEK,PTPRM,SEMA3E,CD160,ROCK1,YJEFN3,EPN1,STAB1,TIE1,DAB2IP,PRL,ECSCR,CTNNB1,SERPINF1,VASH1,THBS1,DCN,EMILIN1,FASLG,KRIT1,ANGPT4,ATF2,HHEX,GADD45A,GPR4,PTN,RGCC,ALOX5,SEMA4A,HLA-G,ADAMTS9,APOH,THBS4,SPRY2,STAT1,COL4A2,ANGPT2,AMOT,HOXA5,THBS2
GOBP_POSITIVE_REGULATION_OF_LIPASE_ACTIVITY	-0.199391	-2.79507	0.00518893	1	0.299517	71	PLCB2,ARF4,NTRK2,EGFR,LPAR1,PRKCZ,EDNRA,ANG,FGFR2,NR1H2,APOA4,NMUR1,P2RY12,HTR2B,PLA2G5,GNA15,NMUR2,PLA2G1B,NR1H3,LPAR2,ABL2,PNLIP,FGF2,GPR55,FGFR3,PLAA,SELE,ABHD5,GNA13,GPIHBP1,ESR1,RHOA,NTRK3,PDGFRB,ADRA1A,HTR2A,BDNF,C5AR1,APOA5,FLT1,GNAQ,RASGRP4,FGFR1,CD86,HRAS,PLCG1,APOH,PDGFRA,AVPR1A,NTF4,PTAFR,ARHGAP6,APOA1,TXK,ITK
GOCC_RNA_POLYMERASE_III_COMPLEX	0.381088	2.79376	0.00520986	1	0.299517	18	POLR1D,POLR3D,POLR1C,POLR3B,POLR2L,CRCP,POLR3A,POLR3E,POLR3F
GOMF_RNA_POLYMERASE_ACTIVITY	0.279432	2.78779	0.00530694	1	0.299517	35	POLR1D,POLR3D,POLR2A,POLR3B,POLR2L,POLR2D,POLR3A,CRCP,POLR1E,POLR3E,POLR2J2,TERT,TRNT1,POLR3F,POLR1C
GOCC_POLYSOME	-0.205055	-2.78212	0.00540044	1	0.299517	67	RPL8,HDLBP,LARP4B,RPL24,EEF2,LARP6,RPS6,AGO1,ATXN2,FXR2,MCRS1,RPL7A,DIS3L2,RPL10A,AGO2,BTF3,NAA30,RPL18,PSMA6,RPL6,RPL38,RPL32,RPS21,RPS28,NAA35
GOCC_PROTEASOME_ACCESSORY_COMPLEX	-0.329862	-2.78037	0.00542976	1	0.299517	24	PSME1,PSME2,PSMD11,PSMD8,PSMD7,PSMC3,PSMC6,PSMD12,PSMD2,PSMD6,PSMD1
GOBP_REGULATION_OF_AMINO_ACID_TRANSPORT	0.29898	2.77912	0.00545066	1	0.299517	30	ITGB1,CCK,SLC43A2,TRH,HTR1B,ACE2,NPY5R,ARL6IP1,PSEN1,RGS4,RAB3GAP1,LEP,SLC38A3,ARG1,PER2,ADORA2A,AVP,ATP1A2,SV2A,ADORA1,GRM7,SLC12A2,ARL6IP5,NTSR1,KMO,HRH3,AVPR1A
GOBP_BRANCHED_CHAIN_AMINO_ACID_METABOLIC_PROCESS	0.355676	2.77439	0.00553048	1	0.300197	21	BCKDHA,MCCC1,ILVBL,HIBCH,ACADSB,ACAD8,PPM1K,HIBADH,SDSL,ACAT1,BCKDHB,SLC25A44,SDS,BCKDK,DBT,ALDH6A1,IVD
GOBP_REGULATION_OF_CYSTEINE_TYPE_ENDOPEPTIDASE_ACTIVITY_INVOLVED_IN_APOPTOTIC_SIGNALING_PATHWAY	0.386008	2.76435	0.00570372	1	0.30587	17	HTRA2,CASP8,PLAUR,BAX,ST18,TFAP4,JAK2,PIH1D1,PRR7
GOBP_CHROMATIN_SILENCING	0.274359	2.75968	0.00578587	1	0.306582	36	UBE2B,CTBP1,PCGF2,EZH2,SIRT1,KMT2D,MORF4L1,UBR2,HDAC5,PCGF1,MTHFR,RIF1,PPM1D,CDC45,DOT1L,SIRT2,SMCHD1,MIER1
GOBP_AMINO_ACID_ACTIVATION	0.307469	2.74881	0.00598117	1	0.311391	28	WARS2,YARS2,PARS2,QRSL1,CARS2,LARS2,AIMP2,VARS2,DARS2,EEF1E1,PPA1,AARS2,PPA2,RARS2,HARS2,FARSA,TARS2,NARS2
GOBP_DEOXYRIBONUCLEOTIDE_METABOLIC_PROCESS	0.270307	2.74571	0.00603807	1	0.311391	37	DCK,TYMS,DGUOK,DERA,NEIL2,RRM2B,DCTPP1,DCTD,NUDT18,TYMP,XDH,DTYMK,NT5C,AK9,NUDT16,AK5,TBPL1,DPYD,SAMHD1,OGG1,GUK1,DUT
GOCC_SIN3_TYPE_COMPLEX	-0.403727	-2.74308	0.0060865	1	0.311391	15	BRMS1,SUDS3,CSNK2A1,NCOR1,SAP130,RBBP4,HDAC2,SIN3A
GOBP_FATTY_ACYL_COA_METABOLIC_PROCESS	0.266536	2.73548	0.006229	1	0.31506	38	ACSF3,ELOVL2,ACLY,NUDT7,PPT1,ACSL3,TECR,HSD17B8,FAR2,DGAT2,ACSL4,HSD17B12,ACSL6,FASN,ACOT7,SLC25A1,ACACA,ELOVL1
GOBP_REGULATION_OF_MRNA_PROCESSING	0.14657	2.69816	0.00697243	1	0.339548	131	DHX36,RBM3,SRPK3,TRA2B,KHDRBS2,SNW1,PUF60,DHX9,HNRNPU,SF1,DYRK1A,CDK9,FAM172A,SF3B4,DAZAP1,RBM15,PTBP1,CPEB1,SAP18,PAPOLA,CDK11B,SRSF10,CELF4,CPSF7,AHCYL1,THRAP3,SAFB2,REST,SRSF6,SNRNP70,SNRPA,ZC3H14,RBFOX2,HNRNPK,CPSF4,ZC3H10,RBM10,SRPK1,KHDRBS3
GOBP_LAMELLIPODIUM_MORPHOGENESIS	0.403458	2.68849	0.00717766	1	0.339548	15	SRC,RREB1,SNX1,PDPN,SNX2,CORO1C,ARHGEF7,VIL1
GOBP_RUFFLE_ORGANIZATION	-0.227065	-2.68246	0.0073082	1	0.339548	51	EVL,DEF8,ARF6,PIP5K1A,SH3BP1,PLEK,CSF1R,NDEL1,KANK1,RDX,TPM1,AIF1L,PFN2,STAP1,CSPG4,EPS8L1,PFN1,ARFIP2,LIMA1,WDPCP,TACSTD2,ARHGEF26,CCR7,EPS8L2,ICAM1,SNX10,HRAS,CORO1B,CCL21,EPS8,INPPL1,NLGN1,AIF1,DBNL
GOBP_NCRNA_TRANSCRIPTION	0.172012	2.68117	0.00733655	1	0.339548	94	POLR2A,IPPK,GTF3C5,SMARCA4,INTS10,PIH1D1,ELL3,CDK9,GTF3C4,CCNT2,NPM3,POLR2L,RPRD1B,SNAPC3,POLR1E,SNAPC2,GTF3C6,GTF3C3,TAF5,TOPAZ1,TAF8,PHAX,MEPCE,RPRD2,SNAPC5,ELL2,ELL,ZNF143,POLR2D,SRRT,TBP,CDK7
GOCC_POTASSIUM_CHANNEL_COMPLEX	-0.16363	-2.68077	0.00734521	1	0.339548	97	KCNAB2,LRRC55,KCNQ1,KCND3,KCNJ8,STX1A,GRIK3,KCNJ4,KCNK6,KCNG2,ABCC8,CALM3,KCNS3,KCNA3,KCNJ2,KCNAB3,KCNA1,KCNF1,KCNV2,KCNJ1,HCN4,KCNAB1,LRRC52,LRRC26,HCN1,GRIK2,KCNA4,KCNB2,KCNMA1,VAMP2,KCNIP4,KCNMB3,KCNH2,KCNC3,KCNMB1,KCNB1,SUMO1,SNAP25,KCNC2,KCNQ2,DPP6,KCNN1,KCNN4,KCNJ6,NOS1AP,KCNIP3,ABCB8,KCNK4,KCND1,ABCC9,AMIGO1,KCNV1,KCNA2,DPP10,DLG4,CCDC51,KCNC4,KCNMB2,KCND2,KCNQ3,KCNIP1,KCNG1,KCNG3,KCNA7,KCNE1,DLG2,CALM1,KCNJ11,KCNJ14,KCNJ16,AKAP9
GOBP_POSITIVE_REGULATION_OF_NEURON_DIFFERENTIATION	0.175048	2.67834	0.0073988	1	0.339548	91	MMD2,NKX2-2,BMP2,GATA2,NBL1,FEZF2,HMG20B,SOCS2,ECT2,IRX3,VWC2L,LIN28A,GDF7,NEUROD1,MMD,FEZ1,CYB5D2,TRPC5,HEYL,TRIM32,GDF5,TCF12,TCF3,GLI2,RARB,PHOX2B,BRINP2,ZEB1,NEUROG1,RNF112,FEZF1,NEUROG3,REST,GPRC5B,MEF2C,TGIF2,MAP1B,NEUROD2,EPO,DNMT3B,TIMP2,CDON,EIF4G1,PROX1,NKX2-5,TRPC6,ADRA2B
GOCC_PROTEIN_PHOSPHATASE_TYPE_1_COMPLEX	0.402317	2.67747	0.00741795	1	0.339548	15	NCK1,SHOC2,PPP1CB,PPP1R3G,PPP1CA,PPP1R9B,PPP1R3C,PPP1R3F
GOCC_DNA_HELICASE_COMPLEX	-0.396826	-2.67732	0.00742137	1	0.339548	15	YY1AP1,NFRKB,MCRS1,INO80E,INO80B,YY1,INO80,ACTR8,UCHL5
GOBP_REGULATION_OF_RHO_PROTEIN_SIGNAL_TRANSDUCTION	-0.182377	-2.67653	0.00743896	1	0.339548	79	ARHGEF25,GPR17,CCDC125,ROBO1,LPAR1,F11R,ABCA1,KANK1,RASGRF1,KCTD10,P2RY10,F2R,HEG1,ABL2,GPR65,GPR55,EPS8L1,ARHGEF18,GPR35,ARHGEF28,TNFAIP1,GPR18,F2RL3,PDGFRB,ADRA1A,RASIP1,EPS8L2,DLC1,ITGA3,OPHN1,P2RY8,ARRB1,BCL6,ARHGDIB,EPS8,STARD8,RASGRF2,RTN4R,SCAI,ABL1
GOBP_CYTOPLASMIC_TRANSLATION	0.168577	2.67486	0.00747601	1	0.339548	97	DHX36,CNBP,EIF5,YTHDF2,RWDD1,DPH5,GSPT1,DHX9,NCK1,EIF3B,DENR,YBX3,CPEB1,METTL3,RPL41,ETF1,DPH1,MCTS1,DNAJC24,EIF4G1,DPH6,EIF2S2
GOCC_CCR4_NOT_COMPLEX	-0.395253	-2.66226	0.00776177	1	0.342891	15	PATL1,CNOT6,CNOT2,CNOT7,CNOT8,CNOT1,CNOT3,TOB1,CNOT4,CNOT6L,CNOT11,CNOT10
GOMF_NUCLEAR_HORMONE_RECEPTOR_BINDING	0.142844	2.6598	0.0078187	1	0.342891	136	SRC,MED4,NR0B2,BRD8,NCOA2,SMARCE1,TACC1,UBA3,GTF2B,SMARCA4,NSD1,DAXX,SNW1,PHB2,ARID1A,KDM5D,SIRT1,ACTN4,DDX54,CTBP2,FOXH1,NCOA7,TCF21,MED13,RARB,PKN1,CRY1,LCOR,TRIP12,STRN,JUND,NR4A3,LEF1,PPARG,BCAS3,THRAP3,DCAF13,OASL,PRPF6,TCF7L2,BAZ2A,TACC2,WBP2,KDM3A,CEBPB,SLC30A9,GRIP1,ARID5A,LRIF1,ZNF366,NCOA3,SMARCD3,NCOA6,RXRA,TAF10,TRERF1,PPARGC1A,TRIP4,EP300
GOBP_VIRAL_TRANSLATION	0.40014	2.65641	0.00789777	1	0.342891	15	EIF3B,SSB,MCTS1,DENR,PTBP1,DHX9
GOMF_RNA_POLYMERASE_BINDING	0.219936	2.65433	0.00794672	1	0.342891	56	YTHDC2,PKN2,RECQL5,ZNF326,ERCC5,BRCA1,DHX9,HNRNPU,CCNT2,RPRD1B,PAF1,NEDD4,SCAF4,ELP2,SMYD3,ANP32B,RPRD2,ESRRB,PHRF1,SMYD2,NCOA3,TAF10,ELP4
GOBP_POSITIVE_REGULATION_OF_TORC1_SIGNALING	0.399807	2.65318	0.00797363	1	0.342891	15	RRAGB,SEC13,GPR137B,TELO2,SIK3,LAMTOR5,RRAGA,RRAGD,GPR137C,PIH1D1,SEH1L
GOBP_POSITIVE_REGULATION_OF_RHO_PROTEIN_SIGNAL_TRANSDUCTION	-0.284123	-2.65089	0.00802793	1	0.342891	30	P2RY8,F2R,GPR17,P2RY10,F2RL3,PDGFRB,ROBO1,GPR65,ARRB1,LPAR1,GPR55,F11R,RTN4R,GPR35,GPR18
GOBP_RIBOSOMAL_LARGE_SUBUNIT_BIOGENESIS	-0.197853	-2.64716	0.00811712	1	0.342891	67	RPL35,RPL26L1,NOP16,DDX18,RPL23A,RPL3,RPL5,EBNA1BP2,RPL24,LAS1L,GTPBP4,PAK1IP1,RSL24D1,RSL1D1,NVL,MALSU1,RPL7A,NLE1,HEATR3,PES1,MAK16,RPL10A,RPL7,BOP1,RPF2,DDX28,NOL9,FASTKD2,WDR74,RPL11,ZNF622,RPL10,NSA2,RPL6,EIF6,RPL35A,NPM1,RPL38,ZNHIT3,SDAD1,RPF1,RPL10L,MDN1,NHP2,RPL26,WDR12,MRPL20,NOP2,NIP7,TRAF7,RPL14,BRIX1
GOBP_ATP_DEPENDENT_CHROMATIN_REMODELING	0.202792	2.6445	0.00818112	1	0.342891	67	ACTL6A,SMARCE1,SMARCA4,ARID1A,SMARCAD1,DMAP1,PBRM1,CENPW,MTA2,VPS72,ACTR5,CENPQ,SMARCA2,TNP2,SMARCA5,CENPM,SPTY2D1,ACTR6,CHD3,CENPH,PSME4,CENPT,CENPN,ARID1B,SMARCB1,CENPL,SRCAP
GOBP_REGULATION_OF_CELL_CELL_ADHESION_MEDIATED_BY_CADHERIN	-0.353819	-2.64195	0.00824293	1	0.342891	19	FOXA2,TJP1,PPM1F,NOTCH1,MAD2L2,PTPRU,PLG,FOXA1,DENND6A,SERPINF2,EPCAM,RGCC,WNT3A
GOBP_ENDODERMAL_CELL_DIFFERENTIATION	0.248436	2.63181	0.00849303	1	0.347298	42	HMGA2,LAMB1,ITGB2,MESP1,SOX2,POU5F1,EOMES,FN1,PAF1,SETD2,ITGA7,GATA6,ITGAV,MMP15,COL8A1,COL6A1,ITGA4,MIXL1,NANOG,MMP2,MMP14,LAMA3,COL5A1,ITGA5,MMP9,INHBA
GOBP_HISTONE_H4_ACETYLATION	0.211109	2.63081	0.00851816	1	0.347298	61	ACTL6A,IRF4,BRD8,EP400,BRCA1,ATG5,PIH1D1,KMT2A,DMAP1,MEAF6,SIRT1,NAA40,ING4,OGT,ING3,MORF4L1,LEF1,TRIM16,TRRAP,EPC1,PHF20,KANSL1,APBB1,SMARCB1,YEATS4,EP300
GOMF_NEUTRAL_AMINO_ACID_TRANSMEMBRANE_TRANSPORTER_ACTIVITY	0.271275	2.62747	0.00860213	1	0.347298	34	SLC38A2,SLC43A2,SLC1A4,SLC36A2,SLC36A1,SLC1A1,SLC38A6,SLC38A5,SLC6A19,SFXN3,SFXN2,SLC38A3,SLC43A1,SLC38A7,SLC7A11,SLC38A9,SLC7A5,SLC1A5,SLC6A20,SLC6A6,SFXN1,SLC36A3,SLC38A1,SLC25A38,SLC7A10,SLC7A9,SLC32A1,SLC6A14,SLC36A4,SLC6A9,SLC7A8
GOBP_PRIMARY_ALCOHOL_METABOLIC_PROCESS	0.170535	2.62329	0.00870855	1	0.347298	93	AKR1C2,RDH13,CYP1B1,SDR16C5,RETSAT,AKR1B15,BMP2,CYP11A1,H6PD,DGAT2,BMP6,TTR,ALDH2,PECR,ALDH1B1,PNPLA4,AKR1C4,CYP11B2,GPD1,SULT1A2,PLB1,AKR1C3,SULT2A1,DGKQ,CYP1A1,ADH5,RDH14,SULT1A4,WNT4,SULT1B1,ADH1A,SULT1E1,ACSS1,RPE65,ALDH3A2,IGF1,RDH12,RDH16,DHRS3,ADH6,CBR4,PNPLA2,CLCN2,SULT1A3,NAAA,DKK3,AKR1C1,AWAT2,CYP2D6,CYP3A7,REST,CYP3A4,ALDH1A1,RDH10,RDH5,GDPD3,CYP27C1,HAO1,ALDH1A2,ALDH3B1,DHRS9,AKR1A1,CHKA,SULT1A1,RDH8,BMP5,GDE1,ACSS2,PARK7,ADH4,GDPD1,DGAT1
GOMF_LIGASE_ACTIVITY_FORMING_CARBON_OXYGEN_BONDS	0.342149	2.6221	0.00873901	1	0.347298	21	WARS2,YARS2,PARS2,CARS2,LARS2,VARS2,DARS2,AARS2,RARS2,HARS2,FARSA,TARS2,NARS2,LRRC47
GOBP_ENDOSOME_TRANSPORT_VIA_MULTIVESICULAR_BODY_SORTING_PATHWAY	-0.291932	-2.61651	0.00888331	1	0.349908	28	SNF8,TMEM50A,LEPROTL1,UBXN6,CHMP2A,CHMP7,VPS36,CHMP4C,CHMP5,TMEM50B,VCP,SORT1,VPS4B,CHMP4B,VPS28,VTA1
GOBP_FATTY_ACYL_COA_BIOSYNTHETIC_PROCESS	0.301833	2.60744	0.00912211	1	0.356162	27	ACSF3,ELOVL2,ACLY,ACACA,ACSL4,HSD17B12,ACSL6,FASN,SLC25A1,PPT1,ELOVL1
GOBP_NATURAL_KILLER_CELL_ACTIVATION_INVOLVED_IN_IMMUNE_RESPONSE	0.301182	2.59902	0.00934893	1	0.359087	27	IFNK,IFNB1,IFNA8,IFNE,HLA-F,IFNA1,ZNF683,IFNA6,VAMP7,IFNA5,IFNA7,IFNA13,IFNA2,PGLYRP3,IFNA16,RAB27A,PGLYRP2,IL12B,UNC13D,CD244,AP1G1,KLRF2,KLRC2,IFNA14
GOBP_MITOCHONDRIAL_RNA_METABOLIC_PROCESS	0.254334	2.59773	0.00938415	1	0.359087	39	DARS2,TBRG4,METTL4,TRIT1,TRMT10C,TRNT1,MRPL12,PNPT1,PDE12,TRMT10A,CHCHD10,SUPV3L1,WARS2,TARS2,YARS2,TFB1M,ELAC2,PRKAA1,MTO1,TFAM,TRMT61B,AARS2,TEFM,POLRMT,PUS1
GOBP_REGULATION_OF_GENE_EXPRESSION_EPIGENETIC	0.143194	2.59349	0.00950073	1	0.359087	130	EZH2,UBR2,PCGF5,BRCA1,ZMIZ2,MTHFR,DNMT3A,ARID1A,HNRNPU,TAF1D,PCGF2,KMT2D,SIRT1,PCGF3,POLR2L,RBM15,RLIM,PCGF1,POLR1E,MIER1,POLR1C,MORF4L1,SMARCA5,MTA1,PRMT7,METTL3,CDYL,RIF1,PPM1D,EPC1,UBE2B,TRIM27,ARID1B,DNMT3B,HDAC6,PPHLN1,POLR2H,LRIF1,KLF2,HDAC5,EP300,DIRAS3,TBP,CDC45,DOT1L,SIRT2,SMCHD1,KDM1B
GOBP_RESPONSE_TO_GAMMA_RADIATION	-0.223846	-2.5928	0.00951973	1	0.359087	50	CCL7,XRCC6,FANCD2,MYC,RAD51,CXCL10,DCUN1D3,TP53,ERCC6,WRN,PML,ATM,BCL2,TSPYL5,HSF1,TLK2,NOX4,CBL,ATR,KDM1A,BRCA2,TREX1,YAP1,XRCC2,GPX1,PTPRC,HRAS,PARP1,ELK1,CHEK2,CDKN1A,RPL26,TMEM109,PRKDC,CRYAB,ZMPSTE24,TRIM13,POLB,GTF2H5
GOBP_POSITIVE_REGULATION_OF_MITOTIC_NUCLEAR_DIVISION	-0.244515	-2.56729	0.0102496	1	0.383368	40	DMRT1,HOXA13,ANAPC11,NSMCE2,AURKA,PHIP,FGF8,SH2B1,EDN1,EDN3,CDC27,IL1A,PDGFRB,RB1,EGF,RGCC,CDC16,ANAPC4,DRD3,SMPD3,CD28
GOCC_NBAF_COMPLEX	0.390581	2.56329	0.0103685	1	0.383692	15	DPF1,ARID1B,ARID1A,SMARCE1,DPF2,SMARCA4,SMARCD3,SMARCA2
GOMF_4_IRON_4_SULFUR_CLUSTER_BINDING	-0.243794	-2.55631	0.0105788	1	0.383692	40	RSAD1,ERCC2,RSAD2,CDKAL1,EXO5,IREB2,LIAS,ACO1,NFU1,NDUFS7,DDX11,NUBP1,REV3L,CIAPIN1,RTEL1,CDK5RAP1,TYW1B,PRIM2,SDHB,NUBP2,DNA2,ACO2,NTHL1
GOMF_LIPASE_INHIBITOR_ACTIVITY	-0.36044	-2.55606	0.0105863	1	0.383692	17	APOA1,APOC3,PDC,ANXA4,APOA2,ANGPTL3,ANXA2,PINLYP,ANXA9,APOC1,APOC2,SNCB,ANXA1,ANXA3,FAF2,ANXA5,SCGB1A1
GOCC_GAMMA_TUBULIN_COMPLEX	0.351139	2.55552	0.010603	1	0.383692	19	UXT,MZT2A,TUBG2,PDE4B,TUBGCP6,BLOC1S2,CKAP5,TUBGCP5,CEP290,TUBGCP3,MZT1,CDK5RAP2,BRCA1,TUBG1,MARK4,CENPJ,MZT2B,TUBGCP2
GOBP_POSITIVE_REGULATION_OF_RESPONSE_TO_ENDOPLASMIC_RETICULUM_STRESS	0.262936	2.54977	0.0107795	1	0.384112	35	PTPN2,PIK3R1,NFE2L2,BAX,BCL2L11,NCK1,XBP1,SIRT1,SGTA,UBQLN1,BOK,RNF183,SERINC3,ATF6,FCGR2B,PMAIP1,NCK2,BCAP31,ERN1,BAK1,DDIT3,PPP1R15A,PTPN1,RNFT1
GOMF_TRANSLATION_ELONGATION_FACTOR_ACTIVITY	0.365021	2.54732	0.0108553	1	0.384112	17	EIF5A,TUFM,EIF5AL1,GTPBP1,EEF1D,GTPBP2,EEFSEC,TSFM,EEF1B2,GFM1
GOBP_SEROTONIN_RECEPTOR_SIGNALING_PATHWAY	-0.254424	-2.54339	0.0109784	1	0.384112	36	HTR1D,CHRM1,OR11H4,HTR4,HTR2B,HRH2,HTR6,OR10H4,OR10H2,HTR2A,OR10H1,HTR1A,CHRM4,HRH1,HTR3B,HTR2C,CHRM2,DRD4,OR6T1,OR5T3,OR5T2,CHRM5
GOBP_NON_RECOMBINATIONAL_REPAIR	-0.178929	-2.54227	0.0110134	1	0.384112	76	UBE2N,XRCC6,SLX4,DCLRE1B,SIRT7,DCLRE1C,DCLRE1A,ERCC6,PIAS4,ATM,BABAM1,DNTT,RAD52,HMGB1,RNF8,AUNIP,REXO4,KDM4D,NHEJ1,BARD1,TP53BP1,HSF1,PARP3,SUMO1,MDC1,POLM,PAXIP1,MAD2L2,SETMAR,RNF138,ERCC8,ZBTB7A,SLX1A,POT1,IFFO1,PRPF19,POLL,BRCC3,RBBP8,LIG3,SLX1B,TFIP11,POLQ,DTX3L,PRKDC,ERCC1,POLB,PNKP
GOBP_T_HELPER_CELL_LINEAGE_COMMITMENT	0.36444	2.54124	0.0110461	1	0.384112	17	IRF4,IL6R,TNFSF18,IL6,BATF,IL23R,ZFPM1,STAT3,IL23A,LOXL3,IL12B
GOBP_SPERMATID_DIFFERENTIATION	0.137128	2.53769	0.0111587	1	0.384674	139	SIX5,FABP9,SPINK2,ING2,HSPA2,RSPH6A,RIMBP3,MKKS,RIMBP3B,CABYR,PCSK4,SOX30,ELSPBP1,PAEP,CCDC63,PACRG,OSBP2,SPEF2,PYGO2,PRKACA,JAM2,PANK2,IQCF1,ZPBP,PSME4,SPANXB1,SPEM1,PAFAH1B1,STRBP,SPACA1,CATSPER2,NME5,CATSPER3,FANCG,RFX2,CCDC136,CATSPER4,AFF4,PYGO1,TDRD5,BSPH1,UBE2J1,SLC26A3,NPHP1,CDYL,TSSK4,ADAD1,TCP11,CCDC42,PDILT,DHH,KIT,YTHDC2,MEIG1,ZMYND15,CIB1,BAX,TMEM119,KLHL10,ARMC2,CEP57,ZPBP2,OCA2,TCP11X1,SEMG1,TNP2,TSSK2,JAM3,PTCHD3,TOPAZ1,TTC12,PITHD1,ABHD2,TTLL1,TBPL1,TXNDC8,BRIP1,KDM3A,UBE2B,GALNTL5,SLC26A6,CAPZA3,EFCAB9,PRM2,SMARCA2,SYCP3,HMGB2,SPO11,SLC26A8,TARBP2,RHBDD1,RSPH1,TRIP13,SRPK1,SPINK1,FAM9B
GOBP_SMOOTH_MUSCLE_CELL_APOPTOTIC_PROCESS	0.327968	2.5353	0.0112351	1	0.384674	22	IL12A,PDE1A,SIRT1,PPARG,STK4,RBM10,E2F3,LRP6,IGF1,IL12B
GOBP_EPITHELIAL_TUBE_BRANCHING_INVOLVED_IN_LUNG_MORPHOGENESIS	-0.290068	-2.52597	0.011538	1	0.39097	27	WNT2,KRAS,WNT2B,DAG1,DLG5,EXT1,ESRP2,LAMA1,NKX2-1,FOXA1,SPRY1,SPRY2,TNC,BMP4,SOX9,RDH10,FGF10,HHIP,HOXA5
GOMF_G_PROTEIN_COUPLED_AMINE_RECEPTOR_ACTIVITY	-0.226092	-2.52425	0.0115947	1	0.39097	47	HTR1D,CHRM1,OR11H4,ZNF219,HTR4,HTR2B,HRH2,HTR6,OR10H4,TAAR2,ADRA1A,OR10H2,HTR2A,ADRB3,HTR1A,CHRM4,HRH1,HTR2C,CHRM2,TAAR8,DRD4,OR6T1,OR5T3,ADRA1B,OR5T2,CHRM5
GOBP_CELLULAR_RESPONSE_TO_GAMMA_RADIATION	-0.293894	-2.50966	0.0120847	1	0.400287	26	XRCC6,RAD51,TP53,WRN,ATM,TSPYL5,HSF1,TLK2,NOX4,ATR,KDM1A,TREX1,YAP1,HRAS,ELK1,CHEK2,CDKN1A,RPL26,TMEM109,CRYAB,ZMPSTE24,GTF2H5
GOBP_MITOCHONDRIAL_RNA_PROCESSING	0.385055	2.50899	0.0121078	1	0.400287	15	PNPT1,ELAC2,TRMT10A,TRMT61B,TBRG4,MTO1,TRIT1,SUPV3L1,TRMT10C,PUS1,TRNT1
GOCC_PEPTIDASE_COMPLEX	-0.166033	-2.50444	0.0122646	1	0.400287	87	PSMD5,PSME2,PIGK,HSPB1,PSMC1,PSMB6,TAF12,PSMD6,PSME1,SPCS2,PSMB2,TAF6,PSMA2,TADA3,RAD23A,VCP,ENY2,TAF6L,SUPT20H,UCHL5,PSMA4,PSMD8,PSMA6,PSMC3,PSMC6,PSMA1,USP22,IDE,PSMD2,UBE3A,PSMD1,PSMA3,PSMD11,PSMD7,TADA1,SPCS1,PSMD12,AFG3L2,PSMD3
GOBP_RIBONUCLEOSIDE_METABOLIC_PROCESS	0.19683	2.50051	0.0124015	1	0.400287	66	DGUOK,NME5,IMPDH1,MFN1,APOBEC3F,MAGI3,GMPR2,ENPP4,UPP2,DLG1,NME4,GNMT,NT5E,APRT,NUDT18,OPA1,NME6,XDH,CDA,PRTFDC1,RAN,AHCY,LRGUK,ENTPD7,ENTPD4,PNP,MPP1,NT5C1A,TJP2,LRRK2,AICDA,NME3,APOBEC3H,AK3,ADA,CDADC1,RAB23,NT5C2,RHOQ,PEMT,APOBEC3C,AMD1,GUK1,APOBEC3G,APOBEC1,GTPBP1,DLG2,GIMAP7,GNAI3,CASK,APOBEC3A,AK4,NME1,CARD11,NT5C1B,APOBEC2
GOCC_ORGANELLE_ENVELOPE_LUMEN	0.174249	2.50044	0.0124039	1	0.400287	84	HTRA2,TIMM13,SHMT2,BLOC1S1,PRELID1,TIMM10B,NDUFS1,COA6,TIMM10,PNPT1,NME4,TRAP1,ARL2BP,AIFM1,THEM4,HAX1,OPA1,CHCHD10,FKBP10,STOML2,CAPN2,DTYMK,THOP1,GATM,HSD3B2,SUOX,RNASET2,CPOX,NLN,CHCHD5,ARL2,TIMM8A,PANK2,COA4,NDUFA8,CHCHD4,DIABLO,MYOC,APP,TIMM8B,TIMM9,SORL1,IMMT,UQCC2,SIRT5,CAT,MICU1,CACYBP,MICU2,CHCHD2,COX19
GOBP_REGULATION_OF_PHOSPHOLIPASE_ACTIVITY	-0.187159	-2.49968	0.0124304	1	0.400287	69	PLCB2,ARF4,NTRK2,EGFR,LPAR1,PRKCZ,EDNRA,ANG,FGFR2,P2RY12,HTR2B,NMUR1,PLA2G5,GNA15,PLA2G1B,SNCA,LPAR2,ABL2,FGF2,GPR55,FGFR3,PLAA,SELE,APOC2,GNA13,ESR1,PDGFRB,NTRK3,ADRA1A,HTR2A,BDNF,C5AR1,FLT1,ANXA1,BICD1,GNAQ,RASGRP4,ANXA8L1,FGFR1,CD86,HRAS,PLCG1,ANGPTL3,ANXA8,PDGFRA,AVPR1A,NTF4,PTAFR,RGS2,ARHGAP6,ABL1,NMUR2,TXK,ITK
GOBP_NEGATIVE_REGULATION_OF_PEPTIDE_HORMONE_SECRETION	0.247512	2.49335	0.0126544	1	0.400287	39	FFAR4,PFKL,DRD2,ADRA2A,GHSR,GHRL,MTNR1B,STXBP5L,KALRN,PIM3,CRHBP,SREBF1,CHGA,REST,NPFF,JAGN1,KLF7,SFRP1
GOBP_RIBOSOMAL_LARGE_SUBUNIT_ASSEMBLY	-0.292585	-2.49306	0.0126647	1	0.400287	26	FASTKD2,RPL11,NLE1,RPL23A,RPL3,RPL10,MDN1,TRAF7,RPL5,RPL6,RPL24,MRPL20,RPL38,BOP1,NOP2,RPF2,RSL24D1,DDX28,BRIX1
GOBP_DEFINITIVE_HEMOPOIESIS	0.345259	2.49095	0.0127401	1	0.400287	19	TAL1,SP3,GATA2,RBFOX2,HOXB3,ZFPM1,CBFB,CDK5RAP3,MEIS1,GATA1
GOMF_MAGNESIUM_ION_TRANSMEMBRANE_TRANSPORTER_ACTIVITY	0.371378	2.49011	0.0127703	1	0.400287	16	TUSC3,NIPAL4,NIPA2,NIPAL2,MRS2,MAGT1,ZDHHC17,NIPA1,NIPAL3,NIPAL1,CNNM2,CLDN16,MMGT1
GOBP_REGULATION_OF_PROTEASOMAL_UBIQUITIN_DEPENDENT_PROTEIN_CATABOLIC_PROCESS	-0.136857	-2.48429	0.012981	1	0.404045	123	GSK3A,RNF19A,CSNK1E,ZYG11B,CSNK1A1,ANKIB1,SH3RF2,GBA,TRIB1,PLK2,AURKA,KEAP1,GLMN,PIAS1,ARAF,FZR1,COMMD1,ARIH1,SIRT6,BAG6,USP7,SOCS4,DET1,TLK2,UCHL5,ARIH2,DDA1,SOCS5,STUB1,UFL1,GIPC1,HERPUD1,GNA12,SDCBP,CLU,DESI1,GSK3B,UBE2K,CSNK1D,RYBP,RBX1,WAC,STYX
GOBP_L_AMINO_ACID_TRANSPORT	0.202732	2.47501	0.0133233	1	0.40722	61	ITGB1,SLC25A29,PRAF2,SLC38A2,SLC43A2,SLC1A4,SLC17A7,SLC36A2,SLC36A1,SLC1A1,ARL6IP1,SLC38A5,PSEN1,ACE2,CLN8,SLC38A3,SLC43A1,ARG1,SLC25A12,SLC25A22,PER2,SLC38A7,SLC7A2,SLC7A11,SLC38A9,SLC7A5,SLC1A5,SLC6A20,ATP1A2,SLC25A18,SLC1A2,SLC22A2,SLC1A7,SFXN1,ARL6IP5,SLC36A3,SLC38A1,NTSR1,SLC7A13,SLC7A10,SLC47A1,SLC7A9,SLC25A15,SLC25A13,SLC36A4,KCNJ10,CTNS,SLC7A1,SLC3A1,SLC7A8
GOBP_MATURATION_OF_SSU_RRNA	0.236395	2.47488	0.0133282	1	0.40722	43	RRS1,BMS1,RRP36,DHX37,KRI1,RIOK3,PWP2,SRFBP1,RPS16,MRPS11,UTP20,DDX52,ABT1,HELB,UTP3,RIOK1,WDR46,WDR3,NOL10,NOP9,DCAF13,BYSL,RPP40,RPS19,NOP14,NGDN
GOBP_ACTIVATION_OF_PHOSPHOLIPASE_C_ACTIVITY	-0.261041	-2.47409	0.0133575	1	0.40722	32	PLCB2,NTRK2,LPAR1,EDNRA,ANG,P2RY12,NMUR1,HTR2B,GNA15,ITK,LPAR2,GPR55,SELE,ADRA1A,HTR2A,BDNF,C5AR1,GNAQ,RASGRP4,PLCG1,CD86,AVPR1A,NTF4,TXK,ARHGAP6
GOCC_SNO_S_RNA_CONTAINING_RIBONUCLEOPROTEIN_COMPLEX	0.328693	2.4678	0.0135946	1	0.409268	21	SNRPF,RPP25L,POP1,GAR1,RPP30,NAF1,DKC1,SNRNP40
GOBP_REGULATION_OF_SISTER_CHROMATID_COHESION	-0.351915	-2.46743	0.0136085	1	0.409268	17	RAD21,DDX11,CTNNB1,NIPBL,SMC5,RB1,NSMCE2,SFPQ,ATRX,BUB1
GOBP_NEGATIVE_REGULATION_OF_CELL_CYCLE_G2_M_PHASE_TRANSITION	-0.152038	-2.45877	0.0139415	1	0.416468	99	PSMD5,RINT1,PSME2,ZFYVE19,FBXL7,PSMC1,DONSON,PSMB6,AURKA,PSMD6,BLM,ATM,BABAM1,RAD17,PSME1,PSMB2,PSMA2,FZR1,PSMA4,SKP1,PSMD8,PSMA6,PSMC3,PSMC6,CHMP4C,PSMA1,ATF5,TAOK1,PSMD2,BRCC3,PSMD1,RAD21,PSMA3,PSMD11,PSMD7,TICRR,GPR132,RBX1,PSMD12,NABP2
GOBP_CELL_DEATH_IN_RESPONSE_TO_HYDROGEN_PEROXIDE	0.321159	2.45509	0.0140849	1	0.417947	22	MET,TXN,RNF112,PDCD10,PYCR1,NR4A3,TRAP1,NFE2L2,HDAC6,GPR37L1,PDE8A,PAWR,HGF,PARK7,LRRK2,SIGMAR1,ENDOG,STK25
GOCC_NUCLEOID	0.244872	2.4526	0.0141828	1	0.418064	39	DHX30,TUFM,SLC25A5,SHMT2,ACADVL,POLG,ELAC2,POLG2,UQCC2,TFAM,HADHB,TEFM,SSBP1,HSPA9,SUPV3L1,TRMT10C,TERT,ATAD3A,CPS1
GOBP_ARF_PROTEIN_SIGNAL_TRANSDUCTION	-0.350145	-2.44892	0.0143286	1	0.419582	17	ARFGEF1,IQSEC2,PSD3,MAPRE2,CYTH4,PSD4,IQSEC3,MAP4K4,CYTH3,IQSEC1,PSD2,PSD,FBXO8,CYTH1,ARFGAP1
GOBP_MALE_MEIOSIS_I	-0.314798	-2.44438	0.01451	1	0.422118	22	BRDT,MOV10L1,DNMT3L,DDX4,MEIOB,HSPA2,ING2,CCNA1,REC8,BTBD18,UBB,MYBL1,DMC1,TDRD9,BRCA2,RAD51C,HSF2BP,SYCP3
GOBP_POSITIVE_REGULATION_OF_MACROPHAGE_MIGRATION	0.307099	2.44126	0.0146363	1	0.423026	24	MSTN,P2RX4,P2RY12,CSF1,TREM2,MAPK1,MAPK3,CCL3,MDK,IL34,THBS1,AKIRIN1,C5AR1,CXCL17,CCL5,CX3CR1,TNFSF18,MMP14,CX3CL1,C3AR1,RARRES2
GOBP_FATTY_ACID_DERIVATIVE_METABOLIC_PROCESS	0.183636	2.43879	0.0147366	1	0.423179	73	HPGD,ACLY,NUDT7,TECR,HSD17B8,DGAT2,THEM5,HSD17B12,ALOX15B,HMGCS2,PPT1,ACACA,ACSF3,ELOVL2,ACSL3,CYP4F12,ACSL6,PTGR1,AWAT2,PAM,ALOX5AP,GGT1,FASN,SLC25A1,AWAT1,FAR2,ACSL4,OXCT1,ACOT7,ELOVL1
GOBP_REGULATION_OF_DNA_BIOSYNTHETIC_PROCESS	0.15434	2.43062	0.0150732	1	0.429862	101	SRC,NEK2,PRKD2,CCT3,CCT2,CTC1,HNRNPU,CCT4,KCNK2,NAF1,MAPK1,MAPK3,WRAP53,TFDP1,FGFR4,DKC1,CERS1,MEN1,POLG2,MAP3K4,RFC5,KLF4,CHTF8
GOBP_NEGATIVE_REGULATION_OF_MRNA_SPLICING_VIA_SPLICEOSOME	0.33961	2.42847	0.0151625	1	0.429862	19	RBM42,CELF4,HNRNPK,PTBP1,SRSF4,C1QBP,SAP18,RBM10,SRSF9,SRSF10,SRSF6,U2AF2,DYRK1A
GOBP_FATTY_ACID_DERIVATIVE_BIOSYNTHETIC_PROCESS	0.212598	2.42323	0.015383	1	0.433353	53	HPGD,ACLY,TECR,HSD17B8,HSD17B12,ALOX15B,HMGCS2,PPT1,ACACA,ACSF3,ELOVL2,ACSL6,AWAT2,PAM,ALOX5AP,GGT1,FASN,SLC25A1,AWAT1,FAR2,ACSL4,ELOVL1
GOMF_GLUTATHIONE_TRANSFERASE_ACTIVITY	-0.292718	-2.41224	0.015855	1	0.442923	25	LTC4S,GSTT2B,GSTA5,GSTA1,GSTA4,GSTM3,GSTM1,GSTM5,GSTM4,GSTT1,HPGDS,PTGES,MGST1,MGST2,GSTA2,GSTO2,GSTM2,GSTP1
GOBP_REGULATION_OF_KETONE_BIOSYNTHETIC_PROCESS	0.352023	2.41004	0.0159509	1	0.442923	17	PPARGC1A,EGR1,CLCN2,BMP2,SIRT5,BMP6,REST,BMP5,AKR1C3,PPTC7,H6PD,DGKQ,COQ3
GOBP_SPLICEOSOMAL_SNRNP_ASSEMBLY	0.242025	2.40843	0.0160213	1	0.442923	39	GEMIN8,SNRPF,SMN2,SMN1,SNRPB,PRPF8,LSM4,SNRPD3,SART1,SART3,SRSF10,SRSF12,CLNS1A,PRMT7,TGS1,LSM2,CD2BP2,PRPF3,PRPF6,AAR2,DDX20,SNRPC,GEMIN5,GEMIN4,SNUPN,GEMIN2
GOBP_MULTI_ORGANISM_LOCALIZATION	-0.190775	-2.40205	0.0163034	1	0.446041	63	UBA52,KPNA6,NUP153,TPR,UBB,EPS15,RAB7A,BST2,NMT2,NUP43,KPNA1,VPS37C,NUP37,POM121,NUP160,UBC,NUP133,CTSL,IFIT1,RAN,NUP85,FMR1,NDC1,RAE1,VPS37B,NUP88,SIGLEC1,NUP188,MVB12B,RANBP2,AAAS,POM121C,TSG101,NUP54,UBAP1,NUP50,VPS28,KPNB1
GOBP_REGULATION_OF_SPROUTING_ANGIOGENESIS	0.252866	2.40102	0.0163495	1	0.446041	35	FGF1,GHSR,GHRL,PPP1R16B,BMPER,JMJD8,KLF2,SEMA6A,SYNJ2BP,PDPK1,FUT1,PIK3CB,GLUL,EPN2,KLF4,VEGFA,CREB3L1
GOBP_POSITIVE_REGULATION_OF_CARBOHYDRATE_METABOLIC_PROCESS	0.1831	2.39821	0.0164754	1	0.446041	72	SRC,PRKAA2,PTPN2,DGAT2,ENTPD5,PSEN1,GPLD1,AVPR1B,P2RY6,SIRT1,EPM2AIP1,PPP1R3G,SLC25A12,NFKB1,IGF1,IRS2,DDB1,PMAIP1,PRKCE,PRKAA1,RGN,GCG,NTSR1,ESRRB,AKT1,SLC45A3,GCK,P2RY1,HAS2,IGF2,PPARGC1A,ZBTB20,ARNT
GOBP_CELL_CELL_ADHESION_MEDIATED_BY_CADHERIN	-0.28493	-2.39544	0.0166006	1	0.446041	26	FOXA2,MMP24,TJP1,PPM1F,NOTCH1,MAD2L2,PLG,FOXA1,CDHR2,DENND6A,FER,SERPINF2,RGCC,EPCAM,PTPRU,WNT3A
GOBP_REPLICATION_FORK_PROCESSING	-0.247078	-2.39468	0.0166351	1	0.446041	35	RAD51,MMS22L,EME2,WRN,TONSL,BLM,EME1,CORT,ATRX,ALYREF,DDX11,NUCKS1,SETMAR,KHDC3L,ATR,RTEL1,BRCA2,EXD2,ETAA1,ZNF365,DNA2,TRAIP,OOEP,PRIMPOL,THOC1,PCNA
GOBP_REGULATION_OF_TRANSCRIPTION_FROM_RNA_POLYMERASE_II_PROMOTER_IN_RESPONSE_TO_HYPOXIA	-0.172458	-2.37921	0.0173499	1	0.462422	75	PSMD5,UBA52,PSME2,UBB,PSMC1,HIF1A,PSMB6,CA9,PSMD6,PSME1,PSMB2,PSMA2,NOTCH1,UBC,PSMA4,PSMD8,PSMA6,PSMC3,PSMC6,PSMA1,CITED2,PSMD2,HIGD1A,PSMD1,PSMA3,PSMD11,PSMD7,BACH1,RBX1,EGLN3,PSMD12
GOBP_CHROMATIN_ORGANIZATION_INVOLVED_IN_REGULATION_OF_TRANSCRIPTION	0.172281	2.37085	0.0177474	1	0.467849	80	HMGA2,EZH2,UBR2,TET1,ZMIZ2,MTHFR,DNMT3A,ARID1A,HELLS,FAM172A,PCGF2,BAHD1,SIRT1,KMT2D,SMCHD1,PCGF1,MIER1,MORF4L1,SMARCA5,PHF8,AICDA,PPM1D,RIF1,BAZ2A,UBE2B,EED,ARID1B,CENPV,PPHLN1,HDAC5,CDC45,DOT1L,SIRT2,CTBP1
GOBP_MORPHOGENESIS_OF_A_POLARIZED_EPITHELIUM	-0.124313	-2.37051	0.0177638	1	0.467849	142	FZD3,PSMC4,IFT20,PSMF1,CLTC,WDR1,PSMB2,CAMSAP3,VANGL2,PSMA2,SYNE4,DAAM1,BRSK2,WNT1,ACTB,WNT9B,AJAP1,AP2A1,ARHGEF19,PSMA1,PSMD2,CELSR3,OPHN1,PARD6A,PSMD7,MLLT3,GPC3,ROR2,SCRIB,ABL1,ZNRF3,PSME2,WNT11,PLEKHA4,FZD6,SH3BP1,TRAF3IP1,PSMB3,RSPO3,PSMB6,PSMD10,PSMD6,ZDHHC7,PFN1,SFRP2,DKK1,NPHP1,PSMA4,PSMD8,RHOA,PSMC3,PRICKLE1,PSMB5,PSMD1,VANGL1,PTK7,PSMA3,ACTG1,CELSR1,MSN,NKD1,LAMA1,PSMC1,LAMA5,PSMB4,PSMB8,AP2B1,PSME1,AP2A2,AHI1,SMURF2,DACT1,SAPCD2,SEC24B,WNT7A,ASTN2,DAB2,PSMB10,MAGI2,PSMA6,PKHD1,PSMC2,NPHP3,SLC9A3R1,BRSK1,FOXF1,PSMB9,AP2S1,RAB10,TCF15,FZD5,PSMD5,PRICKLE2,ANKRD6,FUZ,GPC6,MYO9A,RPGRIP1L,PSMA8,PSMD14,DVL2,CELSR2,FZD1,DVL3,PSMB1,SPEF1,ARRB2,FZD2,CTHRC1,PSMC6,TP63,RYK,PSMD11,DVL1,DLG5,FZD4,LAMA3,TIAM1,PSMD12,PSMB7,PSMD3
GOCC_GOLGI_LUMEN	-0.148195	-2.36738	0.0179147	1	0.469049	99	SDC2,VCAN,MUC1,HS3ST1,GPC1,GPC6,F2,F10,LALBA,KERA,WNT3,OMD,ABCC5,BGN,PDGFA,SOD3,UMOD,AGRP,PPIL2,WNT3A,MUC15,MUC4,INS,DEFA4,WNT4,CSPG4,MUC20,WNT7A,AGRN,MUC12,DEFA6,DEFA1B,MUC7,WNT7B,PDGFB,MUC13,GOLIM4,SDF4,DAG1,OGN,MUC3A,FGF23,LHB,DCN,PRELP,BCAN,MUCL1,GPC2,MUC5B,ACAN,DEFB4A,MUC2,SDC3,NCAN,PODXL2,MUC19,HSPG2,PROZ,CSPG5,BGLAP,DEFA1,FMOD,F7,PROC,F9,TGFB1,MUC6,PCSK5,NGF,DEFB1
GOMF_G_PROTEIN_ALPHA_SUBUNIT_BINDING	-0.295107	-2.36229	0.0181627	1	0.47276	24	RGS22,RGS1,F2R,RGS14,RIC8B,IGF2R,LPAR1,PPP5C,RGS19,RIC8A,HTR2A,RGS2,HTR2B,CCDC88C
GOBP_DNA_TEMPLATED_TRANSCRIPTION_TERMINATION	0.1854	2.35877	0.0183355	1	0.474485	69	CPSF3,XRN2,SNRPF,POLR2A,SNRPB,SLBP,DHX9,TAF1D,CPSF1,POLR2L,POLR1E,PAPOLA,SYMPK,SCAF4,CSTF2,MNAT1,POLR1C,CPSF7,TTF2,CCNH,CSTF3,CPSF4,TBP,CDK7
GOBP_RNA_PHOSPHODIESTER_BOND_HYDROLYSIS_EXONUCLEOLYTIC	-0.228053	-2.35603	0.0184717	1	0.475245	41	EXOSC1,ERI2,REXO2,EXOSC4,EXOSC3,DIS3L2,DCP2,ANGEL2,CNOT1,DIS3L,DIS3,CNOT6L,EXOSC6,DCPS,ISG20,CNOT8,PNLDC1,EXD2,ERI1,CNOT6,CNOT2,CNOT7,ZC3H12A,EXOSC10
GOBP_POSITIVE_REGULATION_OF_DNA_BIOSYNTHETIC_PROCESS	0.194896	2.35315	0.018615	1	0.47618	62	SRC,NEK2,PRKD2,CCT4,RFC5,POLG2,WRAP53,CCT3,MAP3K4,CCT2,NAF1,MAPK1,MAPK3,FGFR4,DKC1,CHTF8
GOBP_GUANOSINE_CONTAINING_COMPOUND_METABOLIC_PROCESS	0.243761	2.34852	0.0188483	1	0.477662	37	DGUOK,NME5,IMPDH1,MFN1,MAGI3,GMPR2,DLG1,NME4,NUDT18,OPA1,XDH,NME6,LRGUK,ENTPD7,ENTPD4,MPP1,TJP2,LRRK2,NME3,AK3,RHOQ,GUK1,GTPBP1,DLG2,GIMAP7,GNAI3,CASK,AK4
GOBP_ERROR_FREE_TRANSLESION_SYNTHESIS	-0.326759	-2.3476	0.018895	1	0.477662	19	RPA1,UBA52,NPLOC4,POLH,REV1,UBC,UBB,RFC1,RPA2,VCP,PCNA,POLDIP2
GOMF_STRUCTURAL_CONSTITUENT_OF_MUSCLE	-0.22536	-2.34563	0.0189949	1	0.477662	42	NEB,MYBPC3,JPH1,SYNM,ANKRD2,MYBPH,KRT19,MYH8,MYL9,MYL2,TPM1,ACTN2,MYL1,PLEC,DMD,ASPH,TTN,MYOM2,CSRP2,TPM2,DAG1,MYL6,SMTN,OBSCN,CSRP3,NEBL,TPM4,SORBS2,TCAP,NEXN,MYL5,MYBPC2,ACTN3
GOBP_CELL_CYCLE_DNA_REPLICATION	-0.197308	-2.33906	0.0193325	1	0.478556	56	RPA1,POLD3,PRIM2,BCL6,POLE4,CDC7,RAD51,RFC1,INO80,RTEL1,LIG1,GINS1,MCM4,MCM6,POLE3,WIZ,POLA2,PCNA,ATRX
GOBP_POSITIVE_REGULATION_OF_T_CELL_MEDIATED_IMMUNITY	0.217733	2.33559	0.0195126	1	0.478556	48	FBXO38,HLA-F,HLA-B,IL1R1,HLA-A,IL6,CD81,HLA-DRA,FADD,NLRP3,TRAF2,IL18R1,CD1D,IL12A,SASH3,GATA3,IL12RB1,ZBTB1,IL23A,HSPD1,IL12B,IL18,CD1C,AZGP1,CD1B,PVR,IL1B,IL23R,TNFSF4,SLC22A13
GOBP_POSTSYNAPTIC_MEMBRANE_ORGANIZATION	-0.240285	-2.33492	0.0195473	1	0.478556	36	ZMYND8,GLRB,SSH1,ZDHHC2,RAPSN,CRKL,CRIPT,NLGN4Y,CHRNB1,NRXN2,SHISA7,GPHN,CEL,DLG4,NLGN3,MUSK,PTN,LRRC4
GOMF_DICARBOXYLIC_ACID_TRANSMEMBRANE_TRANSPORTER_ACTIVITY	0.266234	2.33123	0.0197415	1	0.478556	30	SLC25A10,SLC13A2,SLC26A6,SLC26A7,SLC25A12,SLC26A8,SLC13A3,SLC25A21,SLC38A7,SLC26A5,SLC1A1,SLC26A4,SLC26A3,SLC1A5,SLC19A1
GOBP_NEGATIVE_REGULATION_OF_LIPID_TRANSPORT	0.253642	2.32906	0.0198559	1	0.478556	33	ITGAV,IRS2,CYP4F2,HRH3,GRM7,ABCG8,PTPN11,AKT1,ARL6IP5,ABCA2,PLA2R1,ITGB3,SREBF2,PCSK9,NFKB1,SHH,FIS1,CRY1,ADORA1
GOCC_CYTOSOLIC_RIBOSOME	-0.142548	-2.32384	0.0201341	1	0.478556	103	RPL8,RPL35,UBA52,RPL26L1,RPS2,RPL23A,RPS15A,RPL4,RPL37,EIF2AK4,RPL12,RPL5,RPL3,RPL24,RPSA,RPS6,RSL24D1,FXR2,DDX3X,DHX29,RPL23,RPL7A,RPS4X,RPL10A,RPLP1,RPS20,EIF2A,RPL7,RPL19,RPL17,RPS7,RPS27L,RPS5,RPL29,RPL11,RPL18,RPL39,RPL36,RPL10,RPS23,RPL6,RPL36AL,ISG15,RPL35A,RPL15,RPS3A,RPL38,RPL27,RPL13,RPL32,RPS21,EIF2D,RPS9,RPS28,RPL14,RPL21,RPS14
GOBP_INNATE_IMMUNE_RESPONSE_ACTIVATING_SIGNAL_TRANSDUCTION	-0.133123	-2.31713	0.0204966	1	0.478556	117	PSMD5,MUC1,CLEC4E,PSME2,ICAM3,FBXW11,CLEC10A,TYROBP,CARD9,PSMC1,IKBKG,TAB3,HCK,MALT1,BCL10,PSMB6,PSMD10,PSMB4,PSMD6,PSME1,PAK1,PSMB2,MUC4,PSMA2,CLEC4C,MUC20,MUC12,KRAS,MUC13,RPS6KA5,BTRC,CLEC4A,PSMA4,LYN,SKP1,PSMD8,PSMA6,PSMC3,TRAF6,MUC3A,PSMC6,FYN,MUCL1,MUC5B,PAK3,PSMA1,PSMC2,SYK,CLEC4D,PSMD2,ICAM2,PSMD1,HRAS,PSMA3,PSMD11,PRKACB,PSMD7,CHUK,LILRA2,MUC6,PSMD12,PSMD3
GOBP_PURINE_NUCLEOSIDE_MONOPHOSPHATE_METABOLIC_PROCESS	0.230554	2.31516	0.0206041	1	0.478556	41	DCK,PFAS,AK1,DGUOK,ATIC,IMPDH1,MAGI3,GMPR2,DLG1,AMPD1,NT5E,APRT,PPAT,XDH,LHPP,AK2,NT5C,ADSL,AK9,AMPD3,LRGUK,NT5C1A,AMPD2,TJP2,MPP1,GART,AK3,NT5C2,GUK1,DLG2,CASK,AK4,NUDT2,CARD11,PRPS2
GOBP_REGULATION_OF_RESPONSE_TO_ENDOPLASMIC_RETICULUM_STRESS	0.17259	2.31512	0.0206066	1	0.478556	77	FICD,UBXN1,MANF,PTPN2,PIK3R1,NFE2L2,TXNDC12,ATF6B,BAX,HSPA1A,BCL2L11,LPCAT3,NCK1,XBP1,SIRT1,SGTA,UBQLN1,HSPA5,OPA1,MBTPS2,ABCA7,BOK,CREB3,USP14,RNF183,DNAJB9,SERINC3,DDRGK1,ATF6,FCGR2B,PMAIP1,LRRK2,CREB3L1,ERN1,BCAP31,AQP11,BAK1,PPP1R15A,DNAJC3,COPS5,PTPN1,RNFT1,MAGEA3,USP25
GOMF_PDZ_DOMAIN_BINDING	-0.165068	-2.31439	0.0206463	1	0.478556	79	NKD1,CXXC4,CRIPT,KCNJ4,LPAR1,CADM1,DOCK4,TGFBR3,TMEM88B,KIDINS220,PTEN,PLEKHA2,SLC22A12,SHISA9,LNX2,SRR,CCDC88C,TMEM88,SLC22A4,FZD2,GIPC1,SLC9A3R1,KIF14,DLG4,TBC1D10A,SLC34A1,LIN7B
GOBP_NEGATIVE_REGULATION_OF_HORMONE_SECRETION	0.198224	2.31133	0.0208145	1	0.478556	58	FFAR4,UCN,GHRL,MTNR1B,RAB11FIP1,PSMD9,SFRP1,ADORA1,NPFF,DRD2,RAB11FIP5,KALRN,PIM3,CRHBP,SREBF1,CHGA,REST,KLF7,PFKL,ADRA2A,GHSR,STXBP5L,LIF,INHBA,JAGN1
GOCC_ATPASE_COMPLEX	-0.145826	-2.31063	0.0208532	1	0.478556	99	NFRKB,ATP1A1,CSNK2A1,RFC1,HMGXB4,RBBP4,FXYD4,BPTF,ATP1B1,SMARCD1,YY1AP1,MCRS1,INO80E,ABCB6,SS18,FXYD2,HDAC2,UCHL5,SMARCA1,RBBP7,INO80B,ATAD5,ABCB8,ZBTB7A,SMARCC2,RB1,ACTR8,POLE3,MTA3,BRD9,CECR2,CHD5,YY1,INO80,TMEM30A,ATP1A4,ATP1B3,GATAD2A
GOBP_PEPTIDE_CROSS_LINKING	-0.243694	-2.30494	0.02117	1	0.478556	34	RNF113A,CSTA,EPB42,BGN,FLG,KRT10,TGM3,KRT2,TGM1,TGM5,TGM4,TGM6,NDNF,IVL,THBS1,DCN,SPOCK2,ANXA1,TGM7,SPRR2E,TGM2,SPOCK3,PI3,SPRR1A,SPRR3
GOBP_POSITIVE_REGULATION_OF_RELEASE_OF_CYTOCHROME_C_FROM_MITOCHONDRIA	0.278587	2.30167	0.0213538	1	0.478556	27	MLLT11,MOAP1,BMF,PMAIP1,BAK1,PLAUR,BAX,DNM1L,FAM162A,BIK,BCL2L11,PDCD5
GOBP_N_TERMINAL_PROTEIN_AMINO_ACID_MODIFICATION	-0.267827	-2.29928	0.0214891	1	0.478556	28	SOX4,NAA30,PDF,PPM1A,NAA35,PPM1B,NMT1,METAP1,NTMT1,KAT2B,NMT2,NAA60,AANAT,NAA20
GOCC_TRANSLATION_PREINITIATION_COMPLEX	-0.329092	-2.29813	0.0215543	1	0.478556	18	DHX29,EIF1B,EIF3D,EIF3G,EIF1,EIF3CL,EIF3A,EIF3M,EIF3L
GOBP_REGULATION_OF_MITOTIC_NUCLEAR_DIVISION	-0.1424	-2.29678	0.0216313	1	0.478556	102	L3MBTL1,IK,TPR,DMRT1,ANAPC15,PCID2,HOXA13,ANAPC11,CCDC8,NSMCE2,AURKA,INSR,ATM,ANAPC5,PHIP,TTK,APC,FGF8,SH2B1,CUL7,BORA,PKMYT1,LCMT1,TOM1L1,EDN1,CUL9,MTBP,EDN3,RCC1,LRP5,CDC27,CDC25C,BMP7,MAD2L2,PDGFRB,BUB3,RB1,CDK13,PRMT5,EGF,RGCC,CDC16,RAD21,TOM1L2,AURKAIP1,FBXW5,SMPD3,ANAPC4,ZNF207,BMP4,DRD3,IL1A,CD28,BUB1
GOBP_ACTIVATION_OF_JANUS_KINASE_ACTIVITY	0.363798	2.29676	0.0216325	1	0.478556	15	IL6R,GHR,IL23R,CD300A,IL23A,CCL5,JAK2,PTK2B,AGT,IL12B
GOBP_RIBOSOMAL_SMALL_SUBUNIT_BIOGENESIS	0.186444	2.29612	0.0216689	1	0.478556	66	RRS1,BMS1,RRP36,DHX37,XRCC5,KRI1,RPS15,RIOK3,SRFBP1,RPS16,MRPS11,UTP20,DDX52,ABT1,HELB,UTP3,RIOK1,WDR46,WDR3,NOL10,SURF6,DCAF13,MRPS7,BYSL,METTL17,RPP40,NOP14,ERAL1,RPS24,RPS27,RPS25,RPS17,NGDN
GOBP_BRANCHING_MORPHOGENESIS_OF_AN_EPITHELIAL_TUBE	-0.122425	-2.29278	0.0218607	1	0.478556	140	PAX2,MED1,DLL4,WNT2B,MYC,ESRP2,LAMA1,NKX2-1,LAMA5,EDNRA,TBX20,GLI3,SOX9,WT1,FGF10,GBX2,ACVR1,CITED1,WNT2,PAK1,GDF2,ADAMTS16,NOTCH1,WNT4,FGF8,SALL1,PKD2,EXT1,FGF2,FOXA1,BCL2,LHX1,SEMA3E,SRF,SIRT6,EDN1,AR,SMAD4,LRP5L,KRAS,SFRP2,FAT4,TIE1,BTRC,LRP5,CTNNB1,AGTR2,BMP7,DAG1,ESR1,TACSTD2,DDR1,PKHD1,RASIP1,TNC,HHIP,EGF,NRP1,FKBPL,PTCH1,KDM5B,DLG5,GREM1,PBX1,KDR,SPRY1,NKX3-1,SPRY2,BMP4,ABL1,CLIC4,HOXA5,CCL11,HOXD11
GOMF_NF_KAPPAB_BINDING	-0.262272	-2.28895	0.0220825	1	0.478556	29	CPNE1,BRMS1,ANXA4,PSMA6,GSK3B,CDKN2A,NOTCH2,COMMD6,HDAC3,NFKBIA,PPARD,FOXP3,TP53BP2,BCL10,TAF4B,NPM1,HDAC2
GOMF_COMPLEMENT_BINDING	0.313281	2.28756	0.0221631	1	0.478556	21	C8A,MEGF10,ITGAM,C8G,MASP2,CFB,VSIG4,PHB,CR1,C1QBP,C5AR1,ITGB2,C4A,PTX3,CALR,CD93,CR2
GOBP_NEGATIVE_REGULATION_OF_MUSCLE_CELL_APOPTOTIC_PROCESS	-0.247889	-2.28713	0.0221885	1	0.478556	32	RGL2,DNMT1,ADCYAP1,APOH,GATA4,ZC3H12A,HMOX1,NOL3,HSPB6,AMBRA1,EDN1,HSF1,NUPR1,SIRT4,CFLAR,SFRP2
GOMF_ANTIGEN_BINDING	0.204849	2.28463	0.0223344	1	0.478556	53	IGLL1,LAG3,TAP1,HLA-DPA1,HLA-DPB1,EP400,HLA-F,HLA-DQA1,IL7R,CD40,HLA-B,HLA-A,FCN3,KIR2DL3,LILRA1,HLA-DRB5,HLA-C,HLA-DRA,ABO,MAML1,CLEC4M,SLC7A5,FCN1,CD1D,TAP2,TSPAN4,HLA-DRB1,SLAMF1,TAPBP,CD209,ITGA4,CD1C,KLRD1,CD1A,CD48,HLA-G,CD1B,SLC7A9,HLA-DQB1,MFAP4,CD1E,FCN2,SLC7A8,KLRC2
GOMF_KINASE_INHIBITOR_ACTIVITY	-0.181765	-2.28416	0.0223619	1	0.478556	65	MAPK8IP1,HSPB1,SH3BP5,SPRED1,TRIB1,CAMK2N1,KAT2B,ITPRIP,GMFG,SMCR8,PPP1R1B,CDKN2C,AHSG,CDKN2A,HEXIM1,DUSP19,PARVA,GSKIP,PKIG,RPTOR,NPM1,PRKRIP1,PRKAR2A,GMFB,CDKN2D,SPRY2,SOCS3,SPRY4,CHP1,CDKN1B
GOBP_REGULATION_OF_SPINDLE_CHECKPOINT	0.362484	2.28347	0.0224026	1	0.478556	15	MAD2L1,DYNC1LI1,GEN1,NDC80,MAD2L1BP,CDT1,USP44
GOMF_TRANSFERASE_ACTIVITY_TRANSFERRING_AMINO_ACYL_GROUPS	-0.33447	-2.28339	0.0224073	1	0.478556	17	TGM6,TGM7,EPB42,TGM3,GGT5,GGT7,GGT2,QPCTL,TGM1,TGM5,TGM4,GGT6,QPCT,TGM2
GOBP_CYTOKINESIS	-0.118674	-2.28256	0.0224562	1	0.478556	148	TAS2R13,INCENP,PLK5,ZFYVE19,EFHC2,USP8,CALM3,STAMBP,BCL2L1,PLK2,RAB11FIP4,AURKA,RAB35,SON,ANK3,SNX9,SSTR5,SPAST,APC,CXCR5,MITD1,CUL7,EFHC1,MYO19,AURKC,CETN2,GIT1,TAS1R2,VPS4B,KLHL9,ROCK1,SPIRE2,TTC19,CEP55,CHMP2A,CCP110,RHOA,PKP4,CNTROB,PIK3C3,E2F7,PRPF40A,CHMP4C,RAB11A,GIPC1,PRC1,ACTR2,E2F8,KIF14,DCDC1,RASA1,BIRC6,CHMP4B,CHMP5,CECR2,OR1A2,SPIRE1,ROPN1B,CHMP7,ANLN,FSD1,BBS4,SVIL,DRD3,CDC25B
GOBP_INTERFERON_BETA_PRODUCTION	0.212658	2.28256	0.0224562	1	0.478556	49	POLR3B,POLR3A,RIPK2,TLR3,RIOK3,DHX9,TLR8,DDX3X,POLR3D,TBK1,NLRC3,CACTIN,RNF135,DDX58,PTPRS,IRF1,PYCARD,PTPN11,HMGB2,TLR7,FLOT1,TLR4,REL,RNF216,IRF3,HSP90AA1,POLR3C,TLR9,TRAF3,IFIH1,NLRX1,DHX58,POLR3G,IRF5,TRIM56,IRF7,TLR2,RELB,MAVS,NMI,POLR3F
GOMF_NUCLEAR_RECEPTOR_COACTIVATOR_ACTIVITY	-0.201402	-2.28072	0.0225647	1	0.478556	52	MED1,MED17,TSG101,CCAR1,TMF1,PPRC1,KDM1A,WDR77,FGF2,ENY2,RNF4,SS18,RBM14,USP22,MED14,MED24,CCDC62
GOMF_PEPTIDE_ANTIGEN_BINDING	0.300363	2.27994	0.0226111	1	0.478556	23	HLA-DRB5,HLA-C,SLC7A9,HLA-DRB1,TAP1,HLA-DRA,HLA-DPA1,HLA-DPB1,HLA-DQB1,MAML1,HLA-F,CLEC4M,HLA-DQA1,TAPBP,CD209,SLC7A8,HLA-B,HLA-A
GOBP_POSITIVE_REGULATION_OF_PROTEOLYSIS_INVOLVED_IN_CELLULAR_PROTEIN_CATABOLIC_PROCESS	-0.13127	-2.27953	0.0226358	1	0.478556	118	GSK3A,RNF19A,CSNK1E,ZYG11B,CSNK1A1,ANKIB1,SH3RF2,GBA,PSMC1,TRIB1,PLK2,AURKA,PTEN,KEAP1,PIAS1,FZR1,RAD23A,ARIH1,SIRT6,BAG6,SOCS4,PYHIN1,DET1,FBXW7,ECSCR,ARIH2,FMR1,DDA1,PSMC3,SOCS5,STUB1,HERPUD1,NUPR1,EGF,CCDC22,CLU,RNF185,GSK3B,CSNK1D,RBX1,LAPTM5,OSBPL7,USP13
GOBP_NON_MOTILE_CILIUM_ASSEMBLY	-0.207221	-2.27851	0.0226963	1	0.478556	49	DNM2,FUZ,MAK,DYNLL1,RPGRIP1L,TMEM17,ARL13A,MKKS,RP1,IFT57,TMEM80,DYNC2H1,VANGL2,TTC8,DISC1,ARL13B,TBC1D32,PCM1,CEP250,CEP135,CEP350,HAP1,C2CD3,CEP89,ATMIN,IFT88,DCTN1,GORAB,PIBF1,BBS10,BBS2,IFT122,TMEM107,IFT140,MAP4,IFT172,CCDC13,RPGRIP1,CSNK1D,BBS1,TMEM216,IFT52,BBS4,MAPRE1,IFT80,WRAP73,BBS7
GOBP_KINETOCHORE_ORGANIZATION	0.319212	2.27648	0.0228173	1	0.478556	20	CENPW,DLGAP5,CENPT,CENPF,CDT1,CENPH
GOBP_INTERSTRAND_CROSS_LINK_REPAIR	-0.205054	-2.27535	0.0228848	1	0.478556	50	UBA52,FANCD2,SLX4,DCLRE1B,RAD51,UBB,FANCI,DCLRE1A,EXO5,MSH6,EME1,UBC,RPA2,VCP,USP1,RPA1,ATRIP,MUS81,SLX1A,FANCB,FANCF,SLX1B,WDR48,RAD51D,ERCC1,RAD51AP2
GOBP_MEIOTIC_CHROMOSOME_SEGREGATION	-0.178524	-2.27508	0.022901	1	0.478556	67	TOP2B,FANCD2,SLX4,PTTG1,RMI1,SYCE3,SIRT7,EME2,RAD51C,SMC2,ATM,MAEL,RAD21L1,TTK,AGO4,EME1,SYCP1,CORT,STAG3,BAG6,PTTG2,SMC4,HORMAD2,CENPC,REC8,NDC1,MUS81,ACTR2,HORMAD1,RAD21,DMC1,ZCWPW1,SYCE2,TEX15,BUB1
GOMF_RNA_POLYMERASE_II_GENERAL_TRANSCRIPTION_INITIATION_FACTOR_ACTIVITY	0.236096	2.27266	0.0230467	1	0.479349	38	GTF2A2,TAF7L,SNAPC1,GTF2A1,SNAPC2,TAF11,TAF5,TAF8,GTF2H2,TBPL2,GTF2H4,TBPL1,CCNH,SNAPC5,SNAPC4,TAF7,TAF9,GTF2E2,TAF13,TAF10,TBP,TAF3,GTF2B,TAF9B
GOBP_PROTEIN_LOCALIZATION_TO_CILIUM	-0.190746	-2.2705	0.0231771	1	0.479538	58	NPHP4,TUB,ARF4,INVS,TTC25,TTC26,WDR19,DYNC2H1,EHD1,TTC21A,ROPN1,TBC1D32,FSIP2,INPP5E,RABEP1,TTC21B,CCDC39,WDR35,ATP6V1D,LRRC6,SNX10,TMEM107,IFT122,TULP2,ZDHHC3,ROPN1B,CSNK1D,BBS1,GAS8,ZNF423,BBS4,IFT80,BBIP1,CCDC66,BBS9
GOMF_TRANSLATION_FACTOR_ACTIVITY_RNA_BINDING	0.170465	2.26895	0.0232712	1	0.479538	77	TUFM,EIF5,GTPBP2,MTRF1,EEFSEC,EIF1AY,EIF4A2,GSPT1,EIF5A,EIF2B5,EIF3B,DENR,EIF5AL1,EEF1D,EIF2S1,CPEB4,EIF3J,CPEB1,EIF2B1,EEF1B2,EEF1A2,ABCF1,TSFM,EIF2S3,EIF5B,EIF1AD,ETF1,EIF4E,MCTS1,GTPBP1,COPS5,EIF4G1,EIF2S2,GFM1
GOCC_RETROMER_COMPLEX	0.318376	2.26682	0.0234014	1	0.479998	20	TRIM27,MAGEL2,SNX6,SNX1,SNX2,VPS35,ANKFY1,VPS26A,VPS29,DENND4C
GOBP_REGULATION_OF_TRANSCRIPTION_INITIATION_FROM_RNA_POLYMERASE_II_PROMOTER	-0.243566	-2.26367	0.0235941	1	0.481324	33	MED1,MED30,MED17,THRA,MED16,PSMC3,HNF1B,PSMC6,ATF7IP,MED14,ERCC6,ERCC1,MED24,CREB1
GOCC_INO80_TYPE_COMPLEX	0.286629	2.26224	0.0236823	1	0.481324	25	DMAP1,ING3,TFPT,BRD8,ACTR5,ACTR6,EP400,TRRAP
GOCC_SITE_OF_DOUBLE_STRAND_BREAK	-0.187395	-2.25963	0.0238439	1	0.482406	60	RAD51,SIRT7,RPA4,ARPC5,ARPC3,APLF,ARPC2,RNF8,POLH,KDM4D,TP53BP1,RPA2,VCP,PARP3,ARPC4,WDR70,MAD2L2,SETMAR,RNF138,PHF1,ZBTB7A,UFL1,WAS,ACTR2,IFFO1,ATF2,INIP,RBBP8,PARP1,RNF169,SMC5,RAD18,ARPC1A,SMC6,NABP2
GOMF_NAD_DEPENDENT_PROTEIN_DEACETYLASE_ACTIVITY	0.348684	2.25533	0.0241127	1	0.482893	16	SIRT1,HDAC8,HDAC11,SIRT5,HDAC9,HDAC6,HDAC5,SIRT2,SIRT3,HDAC1
GOMF_GROWTH_FACTOR_BINDING	-0.125259	-2.25397	0.0241979	1	0.482893	130	ITGA6,TGFBR3,ACVR1C,COL1A1,PDGFA,CXCL13,INSR,ACVR2A,RHBDF1,PDGFB,COL4A1,THBS1,SPINT3,RPS19,IGFBP6,NRP1,IGFBP3,ERBB2,HTRA4,IL2RG,WFIKKN2,SHC1,NRP2,GHRHR,LTBP4,LRRC32,EGFR,FGFR2,FGFR3,IGFBP7,NRROS,TWSG1,IL11RA,FIBP,IL1R2,ESM1,SORT1,IL36RN,PTN,FGFR1,IL2RA,TSKU,GLG1,HTRA3,IL10RA,FLT4,RPS2,NTRK2,SRPX2,LTBP2,API5,NGFR,TGFBR1,HTRA1,A2M,PDGFRB,IL6ST,IGF2R,NTRK3,IGFBP5,CD36,LIFR,LTBP3,TGFBR3L,FSTL4,IGFBPL1,IL2RB,PDGFRA,ENG,WFIKKN1,GPC1,BMPR2,LTBP1,IGFBP1,FLT3,DUSP1,NTRK1,TGFBR2,NKD2,ACVR1,FGFBP2,KL,TEK,IGFBP4,FGFBP1,SEC61B,ERBB3,COL1A2,HAP1,CRIM1,KAZALD1,FLT1,TGFB3,FGFBP3,KDR,S100A13,FURIN,CD109
GOBP_REGULATION_OF_ACTIN_CYTOSKELETON_REORGANIZATION	-0.229494	-2.25314	0.0242502	1	0.482893	38	BAIAP2L1,HCK,F11R,CSF1R,GMFG,STAP1,ABL2,TEK,BAIAP2,SEMA3E,HCLS1,ESAM,TJP1,NOTCH2,NTRK3,CDK5,NRP1,HRAS,ARHGDIB,TRPM2,PHPT1,ABL1,CCL27
GOBP_HYPEROSMOTIC_RESPONSE	0.285755	2.25093	0.0243898	1	0.482893	25	ICOSLG,ERRFI1,EPO,SLC12A2,YBX3,XRCC5,MICU1,SST,CLDN1,PDPK1,PKN1,AVP,OXT,AQP1,RCSD1
GOMF_N_ACYLTRANSFERASE_ACTIVITY	-0.157396	-2.25061	0.0244105	1	0.482893	84	CERS6,HGSNAT,KAT6A,NAT9,GLYAT,BRPF1,CERS4,KAT2B,NMT2,PHF14,KAT6B,SUPT7L,TAF1L,GLYATL2,NAA20,NAA30,NAT10,NAGS,USP22,NAT16,AANAT,NMT1,SAT2,KAT2A,BRPF3,MCM3AP,NAA60,SAT1
GOBP_CHROMATIN_ASSEMBLY_OR_DISASSEMBLY	0.131288	2.24852	0.0245431	1	0.483369	129	UBN1,SMARCE1,SMARCA4,DAXX,IPO4,DNMT3A,ARID1A,ARID2,ASF1B,HELLS,FAM172A,CENPW,MTA2,BAHD1,SIRT1,CENPQ,NAP1L1,PAF1,TSPYL4,SMYD3,NAP1L5,SMARCA5,PHF8,CENPM,CDAN1,ANP32B,HMGB2,SPTY2D1,PRDM9,MAP1S,CHD3,AICDA,BAZ2A,CENPH,TAL1,CENPN,CENPT,HDAC8,CENPV,PPHLN1,NAP1L4,SMARCD3,SMARCB1,CENPL,SIRT2,SMCHD1,LIN54
GOBP_NEGATIVE_REGULATION_OF_GLIOGENESIS	-0.242033	-2.24137	0.0250018	1	0.488945	33	DAAM2,SOX10,NOTCH1,F2,ADCYAP1,SKI,PTN,DAB1,IDH2,LDLR,SOX11,NR1D1,NF1,HES1,NR2E1,DRD3,NKX6-1,DLX1,RNF10,DICER1
GOCC_PROTEIN_ACETYLTRANSFERASE_COMPLEX	-0.157881	-2.24069	0.025046	1	0.488945	83	MORF4L2,KAT6A,TADA2B,BRPF1,KAT2B,PHF14,KAT6B,SUPT7L,MCRS1,TAF6,ENY2,TAF6L,SUPT20H,DR1,NAA20,ACTB,NAA30,POLE4,USP22,POLE3,SUPT3H,KAT2A,BRPF3,TADA1,TAF2,TAF4,NAA35
GOBP_NEGATIVE_REGULATION_OF_RNA_SPLICING	0.290451	2.23261	0.0255748	1	0.497089	24	RBM42,PTBP3,SRSF6,HNRNPK,U2AF2,PTBP1,SRSF4,C1QBP,SAP18,RPS26,RBM10,SRSF12,PTBP2,SRSF10,SRSF9,CELF4,PCBP4,DYRK1A
GOBP_B_CELL_MEDIATED_IMMUNITY	-0.132233	-2.22768	0.0259021	1	0.499626	111	THOC1,IGLL1,HLA-E,IL10,IL4R,SWAP70,IGLL5,SERPING1,BCL10,BCL3,C3,C1S,MSH6,TLR8,XCL1,EXOSC3,RNF8,MYD88,FCER2,C2,C1RL,C1QC,TP53BP1,CRP,CD27,FOXP3,TFRC,C7,PARP3,CD70,UNG,EXOSC6,SUSD4,C1QA,PAXIP1,CD46,MAD2L2,CFI,C5,C8B,MBL2,ZP3,CD40LG,CLCF1,CD74,PTPRC,APCS,BCL6,CLU,HLA-G,CCR6,NDFIP1,TGFB1,LTA,IRF7,ERCC1,C1R,CD28
GOBP_NEGATIVE_REGULATION_OF_NF_KAPPAB_TRANSCRIPTION_FACTOR_ACTIVITY	-0.160984	-2.22704	0.0259448	1	0.499626	79	CYP1B1,IL10,NFKBIA,TCEAL7,ZNF675,PSMD10,PIAS4,TAX1BP1,ITCH,CD200,CDKN2A,PYDC2,FOXJ1,CACTIN,IRAK2,NLRP2,COMMD1,ADORA3,FOXP3,TRIM21,USP7,RWDD3,DAB2IP,ARRB2,PYCARD,NWD1,IRAK3,ANXA4,CYLD,TRIM37,BMP7,NLRP12,UFL1,DAP,CMKLR1,CARD8,CCDC22,LRRC14,NFKBIL1,TLR9,ARRB1,TRAF3,TMSB4X,BRMS1,NFKBIB,COMMD6,DDIT3,ZC3H12A,CHUK,AIM2,NR1H4,SETD6,TRAIP,CHP1,PARP10,PKHD1,G3BP2
GOBP_PURINE_CONTAINING_COMPOUND_CATABOLIC_PROCESS	0.209387	2.22558	0.0260421	1	0.499626	49	PDE1A,PDE4B,NUDT7,NUDT1,HINT1,ENPP4,ITPA,PDE5A,ACOT7,NUDT11,FITM2,NT5E,NUDT18,PDE10A,XDH,PDE9A,PDE7B,ACAT1,NT5C,GDA,AHCY,AMPD3,NUDT16,NUDT9,PDE2A,PDE8A,ENTPD4,PDE4A,NT5C1A,ABCD1,PNP,DPYD,SAMHD1,GPX1,NT5C2,PDE8B,PDE4C,PDE4D,PDE7A,NUDT4,NT5C1B
GOMF_EXORIBONUCLEASE_ACTIVITY	-0.227455	-2.22177	0.0262989	1	0.501526	38	EXD2,EXOSC4,EXOSC3,ERI1,CNOT6,CNOT2,DCPS,DIS3L2,DCP2,CNOT7,ISG20,ANGEL2,CNOT1,DIS3L,PNLDC1,REXO2,ZC3H12A,DIS3,CNOT6L,EXOSC10
GOMF_STEROID_HORMONE_RECEPTOR_BINDING	0.171888	2.22077	0.0263665	1	0.501526	74	SRC,TACC1,SMARCA4,DAXX,NSD1,SNW1,PHB2,KDM5D,DDX54,FOXH1,TCF21,PKN1,LCOR,STRN,LEF1,NR4A3,PPARG,DCAF13,PRPF6,KDM3A,GRIP1,ARID5A,ZNF366,NCOA6,TAF10,TRERF1,PPARGC1A,TRIP4,EP300
GOCC_SITE_OF_DNA_DAMAGE	-0.160516	-2.21699	0.0266241	1	0.504271	79	RAD51,SIRT7,RPA4,ERCC6,KAT7,ARPC5,ARPC3,APLF,ARPC2,RNF8,POLH,KDM4D,TP53BP1,RPA2,VCP,PARP3,ARPC4,RPA1,WDR70,MAD2L2,SETMAR,RNF138,PHF1,ZBTB7A,OARD1,UFL1,WAS,ACTR2,IFFO1,ATF2,INIP,EXD2,RBBP8,PARP1,RNF169,SMC5,RAD18,NKX3-1,ARPC1A,TRAIP,SMC6,SLFN11,CUL5,NABP2
GOBP_POSITIVE_REGULATION_OF_PROTEIN_TARGETING_TO_MITOCHONDRION	-0.247313	-2.21198	0.0269679	1	0.508619	31	ARIH2,GSK3A,USP36,RHOU,UBE2J2,VPS11,NPEPPS,TOMM7,CSNK2A2,UBE2L3,RNF31,FZD5,BAP1,FBXW7,UBE2D3
GOBP_ACTIVATION_OF_PROTEIN_KINASE_B_ACTIVITY	0.245084	2.2022	0.0276511	1	0.519303	33	SRC,FGF1,RICTOR,WNT5A,CCDC88A,ANG,TXN,INS,OSBPL8,PINK1,GAS6,MTOR,IGF1,ADRA2C,PRR5,PDPK1,AKT1,IL18,NRG1,ADRA2A,PPIA,MT3,NTF3,PARK7,ADRA2B
GOCC_MITOTIC_SPINDLE_POLE	0.252333	2.20052	0.0277701	1	0.519347	31	STAG2,FAM161A,RMDN1,GPSM2,NIN,OR2A4,RMDN3,CDK5RAP2,CNTRL,KIF20B,ASPM,STAG1,KATNA1,BCCIP,MAPKBP1,SMC3
GOBP_ORGANISM_EMERGENCE_FROM_PROTECTIVE_STRUCTURE	-0.313252	-2.19722	0.028005	1	0.52155	19	SMIM14,ST8SIA6,BCOR,PPP4R4,UBE2A,CCDC24,NECAB1,SLC35E2B,CTR9,ZBED6,CCDC62,NDUFA2
GOBP_POSITIVE_REGULATION_OF_HEART_RATE	-0.274833	-2.18593	0.0288205	1	0.528856	25	GCH1,SCN3B,TPM1,KCNQ1,HRC,EDN2,ATP2A2,ADRA1A,NPPA,RYR2,AVPR1A,ADRA1B,ADM,EDN1,PDE4D,ADRA1D,ADA,HEY2,TACR3,EDN3
GOMF_GENERAL_TRANSCRIPTION_INITIATION_FACTOR_ACTIVITY	0.220574	2.18474	0.0289082	1	0.528856	42	GTF2A2,TAF7L,SNAPC1,SNAPC3,GTF2A1,SNAPC2,TAF11,TAF5,TAF8,GTF2H2,TBPL2,GTF2H4,TBPL1,CCNH,TAF3,SNAPC5,SNAPC4,TAF7,TAF9,GTF2E2,TAF13,TAF10,TBP,UBTF,GTF2B,TAF9B
GOBP_AMINE_TRANSPORT	0.153745	2.18397	0.0289646	1	0.528856	91	ITGB1,CCK,SYT15,SYT1,STX1A,CHRNA4,SLC43A2,RHCG,OXTR,TRH,SLC18A1,CHRNA3,HTR1B,ACE2,ARL6IP1,NPY5R,DRD1,PSEN1,P2RY12,RGS4,RAB3GAP1,SYT9,GDNF,SNCA,RAB3B,PINK1,LEP,SLC38A3,SLC43A1,ARG1,SYT7,PER2,SLC22A16,ADORA2A,AVP,FGF20,KCNB1,AQP9,SV2A,SYT10,ATP1A2,ADORA1,ADRA2C,SLC22A2,DRD2,NPY2R,SYT13,GRM7,CARTPT,SLC12A2,ARL6IP5,KCNA2,CHGA,SYT17,NTSR1,OXT,TH,SYT12,CHRNB2,SLC18A2,KMO,SYT3,HRH3,ADRA2A,GHSR,TOR1A,SYT6,SNCG,DTNBP1,P2RY1,AVPR1A,ADRA2B
GOMF_SH3_DOMAIN_BINDING	-0.124763	-2.18345	0.0290027	1	0.528856	125	SYNJ1,SH2D2A,DNM2,EVL,CRB3,ESPN,CASP9,PTTG1,SH3BP5,SIRPA,SH3BP1,USP8,EPS15,SH3BGRL,GRB2,OSTF1,DOCK4,CBLC,ADAM19,SH3BGR,ABI3,ADAM10,ENKUR,ELMO1,PTPN6,QKI,VASP,CYBA,EFS,TOM1L1,AFAP1L2,WIPF1,PTTG2,DAB2IP,MAPT,SH3KBP1,BCAR1,LYN,PLSCR1,DNAJC6,HCLS1,AFAP1,CBL,HIP1R,RAPGEF1,ADAM15,PAK3,PTPN22,ELMO3,WAS,ADAM9,NOXA1,SHANK2,SKAP1,DOCK1,DOCK3,DTX1,ARHGAP27,DPYSL3,NCF1,ARHGAP1,CRK,MICAL1,KHDRBS1,CD3E,SYNJ2,ARHGAP17,DRD4,INPPL1,INPP5J,NCKIPSD,TP53BP2,RAD9A,ABL1,ENAH,ARHGAP6
GOBP_POSITIVE_REGULATION_OF_CELLULAR_PROTEIN_CATABOLIC_PROCESS	-0.11813	-2.1824	0.0290801	1	0.528856	141	GSK3A,RNF19A,CSNK1E,ZYG11B,CSNK1A1,ANKIB1,SH3RF2,GBA,PSMC1,TRIB1,PLK2,AURKA,PTEN,RDX,PTTG1IP,KEAP1,VPS11,DACT1,PIAS1,BAG2,FZR1,RAD23A,ARIH1,SIRT6,BAG6,SOCS4,PYHIN1,DET1,FBXW7,SUMO1,ECSCR,ARIH2,FMR1,DDA1,PSMC3,SOCS5,STUB1,HERPUD1,FBXL5,NUPR1,EGF,CCDC22,CLU,RNF185,AMER1,GSK3B,CSNK1D,RBX1,EZR,MSN,LAPTM5,OSBPL7,USP13
GOMF_PROTEIN_DEACETYLASE_ACTIVITY	0.298446	2.18199	0.0291103	1	0.528856	22	MTA2,SIRT1,HDAC11,HDAC8,SIRT5,HDAC9,HDAC6,HDAC5,MIER3,SIRT2,SIRT3,HDAC1,MIER1
GOBP_POSITIVE_REGULATION_OF_NUCLEOTIDE_BIOSYNTHETIC_PROCESS	-0.311638	-2.1791	0.0293246	1	0.529279	19	GUCA1A,TREM2,RCVRN,TMSB4X,PPARA,PINK1,GUCA2B,ENO1,IL4,NOS1,NOS2,VCP,GUCA2A,NOS3,PID1
GOMF_MHC_PROTEIN_COMPLEX_BINDING	-0.274177	-2.17754	0.0294402	1	0.529279	25	CD74,KLRC1,HLA-DMA,HSPA8,PKM,HLA-DOB,HLA-DMB,ATP1B1,MS4A1,YWHAE
GOBP_NUCLEOSIDE_MONOPHOSPHATE_METABOLIC_PROCESS	0.173789	2.17568	0.0295794	1	0.529279	71	DCK,UCKL1,PFAS,TYMS,AK1,DGUOK,ATIC,IMPDH1,MAGI3,GMPR2,UPP2,DLG1,DCTD,PRPS1,AMPD1,NT5E,APRT,UPP1,TYMP,PPAT,ENTPD8,UPB1,TK2,XDH,LHPP,AK2,CAD,DTYMK,NT5C,ADSL,AK9,RFK,AMPD3,UPRT,LRGUK,AK5,NT5C1A,UCK1,TJP2,AMPD2,MPP1,GART,DPYD,PRPS1L1,AK3,ADA,DUT,NT5C2,CMPK1,GUK1,RAD50,TK1,DLG2,CASK,AK8,AK4,NUDT2,CARD11,PRPS2
GOMF_ADENYLYLTRANSFERASE_ACTIVITY	0.310507	2.17528	0.0296092	1	0.529279	20	FICD,FLAD1,PAPOLG,TUT1,PAPOLB,TRNT1,PAPOLA,PAPSS2
GOBP_POSITIVE_REGULATION_OF_TRANSCRIPTION_INITIATION_FROM_RNA_POLYMERASE_II_PROMOTER	-0.262736	-2.16818	0.0301452	1	0.532871	27	MED1,MED30,MED17,MED16,PSMC3,HNF1B,PSMC6,MED14,ERCC6,ERCC1,MED24,CREB1
GOBP_RHO_PROTEIN_SIGNAL_TRANSDUCTION	-0.123777	-2.16778	0.0301753	1	0.532871	126	GPR17,CCDC125,ROBO1,LPAR1,F11R,ABCA1,KANK1,CDC42EP4,F2R,P2RY10,RHOU,GPR65,GPR55,EPS8L1,ROCK1,GPR35,ARHGEF28,GNA13,GPR18,F2RL3,RHOA,PDGFRB,ADRA1A,RASIP1,EPS8L2,WAS,GNA12,ARHGEF1,DLC1,ITGA3,OPHN1,P2RY8,ARRB1,BCL6,ROPN1B,ARHGDIB,CFL1,EPS8,RASGRF2,RHOJ,RTN4R,SCAI,TAX1BP3
GOBP_NUCLEAR_TRANSCRIBED_MRNA_CATABOLIC_PROCESS_NONSENSE_MEDIATED_DECAY	-0.12662	-2.16696	0.0302379	1	0.532871	119	RPL8,RPL35,UBA52,UPF2,RPS2,RPL23A,RPS15A,PPP2R1A,RPL37,RPL4,RPL12,RPL5,RPL3,RPL24,RPSA,DCP1A,RPL14,RPS6,SKIV2L,PABPC1,RPL23,RPL7A,RPS4X,DCP2,RPL10A,RPLP1,RPS20,NBAS,RPL7,NCBP2,RNPS1,RPL19,RPL17,RPS7,RPS5,RPL29,RPL11,RPL18,RPL39,RPL36,RPL10,HELZ2,RPS23,RPL6,PNLDC1,EXOSC10,SMG5,SMG7,RPL35A,RPL15,RPS3A,RPL38,SMG9,RPL27,NCBP1,RPL13,RPL32,RPS21,PPP2R2A,RPS9,RPS28,SMG6,RPL21,RPS14
GOBP_GOLGI_TO_VACUOLE_TRANSPORT	-0.316884	-2.16461	0.0304176	1	0.532871	18	AP1G2,AP3D1,AP4M1,LAMP1,VPS52,CCDC91,RNF215,CLN3,VTI1B,AP1G1,EHD3,GAK,SORT1,LAPTM5
GOBP_CAMP_METABOLIC_PROCESS	0.296888	2.16294	0.0305458	1	0.532871	22	PTH,ADCY7,PDE4B,PDE8B,ADCY6,PTHLH,EPHA2,ADCY8,PDE4C,PDE10A,PDE8A,PDE4A,ADCY9,ADCY5,PDE4D,PDE7B,ADCY3
GOBP_RESPONSE_TO_PROSTAGLANDIN_E	0.29089	2.16226	0.0305985	1	0.532871	23	PRKAA2,PTGER4,CCL19,PPARG,PPP1R9B,PRKCE,PRKAA1,TNFSF4,AKAP8,OXT,AKT1,GNB1,ACACA,SFRP1
GOBP_REGULATION_OF_DOUBLE_STRAND_BREAK_REPAIR	-0.166057	-2.16161	0.0306482	1	0.532871	72	SPIDR,RAD51,SIRT7,ERCC6,KDM4D,SIRT6,TP53BP1,RPA2,HSF1,PARP3,SPIRE2,OTUB1,DDX11,MAD2L2,SETMAR,PPP4R2,KDM1A,UBR5,WAS,RTEL1,ACTR2,POT1,FANCB,SPIRE1,RMI2,PARP1,TFIP11,PARPBP,WDR48,RNF169,ZCWPW1,PRKDC,KLHL15,DEK,TEX15,PNKP
GOBP_ENDOSOME_ORGANIZATION	-0.165847	-2.15728	0.0309836	1	0.536607	72	TMEM127,STX6,HGS,LAPTM4B,USP8,RAB7A,HOOK2,RAB22A,HOOK1,VTA1,VPS37C,SNX33,SNX3,VPS36,HOOK3,VPS11,VPS4B,LAMTOR1,RNF26,CHMP2A,SNF8,PI4K2B,VPS37B,CHMP4C,EXOC8,FASLG,RAB11A,SQSTM1,CHMP4B,CHMP5,ANXA8L1,TMCC1,CHMP7,TMEM9,TSG101,ANXA8,SNX10,VPS28
GOMF_E_BOX_BINDING	0.212952	2.1538	0.0312558	1	0.538234	45	MYOG,AHR,TFAP4,SCRT2,ATOH8,HES3,NEUROD1,TCF12,SREBF2,TCF3,TCF21,CRY1,HDAC1,ZEB1,NEUROG1,BHLHE41,ARNTL2,SNAI1,PPARG,MAX,ASCL2,NEUROD2,TAL1,TWIST1
GOBP_AMELOGENESIS	-0.296192	-2.15299	0.0313194	1	0.538234	21	CNNM4,DMP1,RELT,PPARA,KLK4,SLC24A4,FAM20A,FAM20C,FOXO1,ATF2,TBX1,MMP20
GOCC_INNER_MITOCHONDRIAL_MEMBRANE_PROTEIN_COMPLEX	0.143213	2.15044	0.0315201	1	0.539514	101	NDUFB2,DNAJC11,NDUFB11,TIMM17A,NDUFA5,PHB,NDUFC1,IMMP1L,COX4I1,NDUFV2,NDUFS1,FOXRED1,PHB2,MTX2,APOO,TIMM10,NDUFB4,NDUFC2,CHCHD10,NDUFB10,APOOL,HSPA9,CHCHD6,UQCRC1,UQCRFS1,COX6A1,TIMM21,ROMO1,SMDT1,NDUFB9,DNAJC19,NDUFAF1,NDUFS8,NDUFA3,CYC1,NDUFA6,WDR93,NDUFB1,DNAJC15,NDUFA8,NDUFB6,SDHD,IMMP2L,NDUFA12,IMMT,MTX1,NDUFA4,TIMM50,MICU2,NDUFB8,UQCRB,MICU1,NDUFS2,NDUFA4L2,NDUFC2-KCTD14,COX5A
GOBP_RUFFLE_ASSEMBLY	-0.217536	-2.14815	0.031702	1	0.539514	40	EVL,DEF8,ARF6,PIP5K1A,SH3BP1,NDEL1,KANK1,RDX,AIF1L,PFN2,STAP1,CSPG4,EPS8L1,PFN1,WDPCP,TACSTD2,ARHGEF26,EPS8L2,ICAM1,SNX10,HRAS,EPS8,INPPL1,NLGN1,AIF1,DBNL
GOCC_MITOTIC_SPINDLE	0.123339	2.14745	0.0317575	1	0.539514	140	STAG2,HAUS4,HAUS8,NIN,NEIL2,KIF18B,OR2A4,CEP170,DCDC2,CTTN,ECT2,HAUS1,HNRNPU,TBCK,TAF1D,RANGAP1,NUSAP1,SKA3,CDK5RAP2,TACC3,MAPK1,SMC3,KATNA1,MISP,CCSAP,TBL1X,YEATS2,RMDN3,TUBG1,HAUS3,ASPM,FAM161A,CDC42,CAPG,HAUS6,GPSM2,MAD2L1,HAUS2,KIF18A,CDC14B,CXCR2
GOBP_NUCLEAR_TRANSCRIBED_MRNA_CATABOLIC_PROCESS_EXONUCLEOLYTIC	-0.232213	-2.1356	0.0327121	1	0.550961	34	EXOSC1,DCP1A,SKIV2L,EXOSC4,EXOSC3,WDR61,DIS3L2,DCP2,DIS3,EDC3,PATL1,EXOSC6,DCPS,LSM7,LSM3,CNOT8,DDX6,CNOT6,EXOSC9,CNOT7,TTC37
GOMF_TRANSLATION_REGULATOR_ACTIVITY	0.128912	2.13438	0.0328119	1	0.550961	125	FXR1,EIF4H,TUFM,TYMS,CNBP,SHMT2,EIF5,GTPBP2,MTRF1,EEFSEC,EIF1AY,EIF4B,EIF4A2,GSPT1,SAMD4A,MIF4GD,EIF3F,EIF5A,EIF3B,EIF2B5,EIF4E3,RPL22,GSPT2,EIF4A3,DENR,EIF5AL1,EEF1D,CELF1,EIF2S1,CPEB4,EIF3E,EIF3J,C1QBP,CPEB1,MTOR,EIF4EBP1,BOLL,EIF2B1,CYFIP1,HBS1L,MTIF3,PURA,EEF1B2,CELF4,EEF1A2,ABCF1,CTIF,EIF2S3,TSFM,CPEB3,EIF5B,EIF1AD,ZNF540,ETF1,EIF4E,CIRBP,PAIP2B,EEF1G,DHFR,DAZL,PAIP1,MCTS1,LARP1,GTPBP1,MTRF1L,AIRE,COPS5,EIF4G1,MTIF2,EIF2AK1,SHMT1,EIF2S2,SAMD4B,GFM1
GOBP_POSITIVE_REGULATION_OF_RECEPTOR_SIGNALING_PATHWAY_VIA_STAT	0.207996	2.13429	0.0328193	1	0.550961	47	TSLP,IL5,CD300A,CRLF2,IL7R,TNF,GHR,IL6,OCIAD1,CSH2,ERBB4,CENPJ,OCIAD2,JAK2,AGT,ADIPOR1,IL6R,IL10RB,IL23A,CCL5,PTK2B,IL12B,GH2,CSHL1,IL23R,KIT
GOBP_REGULATION_OF_RECEPTOR_SIGNALING_PATHWAY_VIA_STAT	0.147045	2.13208	0.0330004	1	0.550961	96	CYP1B1,TSLP,PTPN2,IL5,JAK3,IFNB1,CDK5R1,IL4,IFNA8,IFNE,CD300A,CRLF2,IFNA1,SOCS2,NF2,IL7R,NLK,IFNA6,IFNG,LEPROT,TNF,NEUROD1,GHR,IFNA5,IL6,OCIAD1,PPP2CA,CSH2,IFNL1,ERBB4,IFNA7,CAV1,CENPJ,CSH1,OCIAD2,JAK2,IFNA13,ELP2,AGT,RET,SH2B3,IFNA2,ADIPOR1,IL6R,PTPRD,IFNA16,GH1,IL10RB,VHL,IL23A,CCL5,PIGU,PTK2B,IL12B,IL26,IL24,IFNA14,GH2,CSHL1,IL23R,LIF,PRLR,PTPRT,MGAT5,DOT1L,HES5,IL10RA,UBAP2,KIT
GOCC_SPINDLE_MICROTUBULE	0.179338	2.12679	0.0334373	1	0.550961	65	HAUS4,KLHL21,SKA2,HAUS8,KIF18B,CALM2,HAUS1,HNRNPU,BOD1L1,BOD1L2,SKA3,BIRC8,MISP,CCSAP,KNTC1,RMDN3,TUBG1,HAUS3,FAM161A,HAUS6,HAUS2,KIF18A,PAFAH1B1
GOBP_RESPONSE_TO_DEXAMETHASONE	-0.221305	-2.12663	0.0334508	1	0.550961	38	ABCC2,SERPINF1,AGTR2,FIBIN,DDIT4,USP8,GBA,FECH,PTAFR,FOXO1,PCNA,EDN1,FBXO32,GJB2,ICAM1,ASS1,CFLAR,PCK2
GOBP_HYDROGEN_PEROXIDE_CATABOLIC_PROCESS	0.251802	2.12609	0.0334956	1	0.550961	30	HBG2,PXDN,SNCA,PRDX2,PRDX4,HP,MPO,HBD,HBE1,CAT,LPO,HBM,HBB,PRDX3,APOA4,HBG1,DUOX2,HBA1,PXDNL,PRDX1
GOBP_PHOSPHATIDYLGLYCEROL_ACYL_CHAIN_REMODELING	-0.31978	-2.12572	0.0335265	1	0.550961	17	PLA2G1B,SERAC1,PLA2G2D,CRLS1,PLA2G4A,PLA2G2F,LPCAT1,PLA2G2A,LPGAT1,LPCAT4,PLA2G3,PLA2G4D,PLA2G2E,PLA2G4F,PLA2G5,PLA2G12A,PLA2G10
GOBP_RIBONUCLEOTIDE_CATABOLIC_PROCESS	0.224132	2.12549	0.0335454	1	0.550961	39	PDE1A,PDE4B,NUDT7,HINT1,ITPA,NUDT11,FITM2,NT5E,NUDT18,PDE10A,XDH,PDE9A,PDE7B,ACAT1,NT5C,NUDT16,NUDT9,PDE2A,ENTPD7,PDE8A,ENTPD4,PDE4A,DPYD,PDE8B,PDE4C,PDE4D,ACOT7,NUDT4
GOMF_SYNTAXIN_1_BINDING	0.269929	2.12202	0.0338364	1	0.553699	26	SYT1,NSF,CPLX2,STXBP2,UNC13B,VAMP3,SLC6A4,CPLX1,DAPK1,LRRK2,PRRT2
GOBP_RNA_POLYADENYLATION	0.218279	2.11543	0.0343934	1	0.556658	41	CPSF7,AHCYL1,CPSF3,SNRPA,PAPOLG,CPSF1,ZC3H14,TUT1,PAPOLB,CPEB1,PAPOLA,CSTF2,CSTF3,CDK9
GOBP_SEGMENTATION	-0.144956	-2.11476	0.0344501	1	0.556658	91	NRP2,CDX1,IRX1,NKD1,TDGF1,FZD5,MSGN1,HOXA2,TP53,POGLUT1,RBPJ,FOXC2,DLL1,CDX2,WT1,RIPPLY1,OSR1,HOXD8,PAX1,DVL2,WNT3A,ATM,NRARP,DMRT2,NLE1,NOTCH1,MAFB,FRS2,WDR77,MYF6,TDRD5,LHX1,TBX18,SMAD4,MESP2,SMAD3,DLL3,SFRP2,MYF5,TBX6,FOXB1,EGR2,PLD6,TBX19,XRCC2,MTF2,TMED2,MEOX2,TCAP,FOXF1,LFNG,ALDH1A2,PCDH8,MLLT3,KAT2A,BMI1,NKX3-1,FOXC1,POFUT1,ROR2,PALB2,BMP4,IRX2,PRKDC,HES5,TCF15,RIPPLY2,SEMA3A,AXIN2
GOMF_TRNA_BINDING	0.193593	2.11406	0.0345101	1	0.556658	54	CTU2,MRPS27,SSB,NSUN6,ELP3,YARS2,FARSA,TRMT10A,ELP5,CTU1,ALKBH1,PTCD1,AARS2,TRMT10C,TERT,TRNT1,ALKBH8
GOBP_LONG_CHAIN_FATTY_ACYL_COA_METABOLIC_PROCESS	0.287039	2.11397	0.0345175	1	0.556658	23	ACSF3,ELOVL2,FAR2,DGAT2,ACSL4,HSD17B12,ACSL6,ACOT7,ELOVL1
GOBP_CILIARY_BASAL_BODY_PLASMA_MEMBRANE_DOCKING	0.151614	2.11115	0.0347598	1	0.558541	90	HAUS4,NEK2,HAUS8,CEP290,RAB3IP,HAUS1,PLK4,TUBB4B,B9D1,ALMS1,CDK5RAP2,CEP57,PRKAR2B,CENPJ,MARK4,KIF24,PCM1,CEP192,CEP135,SCLT1,DCTN3,CEP164,PRKACA,DCTN2,CEP70,TUBG1,HAUS3,SFI1,ACTR1A,B9D2,CNTRL,HAUS6,CEP152,NINL,HAUS2,TCTN1,MKS1,TCTN3,PAFAH1B1
GOBP_REGULATION_OF_RESPONSE_TO_REACTIVE_OXYGEN_SPECIES	0.26893	2.10858	0.0349806	1	0.559367	26	MET,NR4A3,FBLN5,NFE2L2,HDAC6,GPR37L1,PDE8A,PAWR,SESN3,HGF,SESN1,LRRK2,ENDOG
GOMF_UBIQUITIN_LIKE_PROTEIN_CONJUGATING_ENZYME_ACTIVITY	-0.22264	-2.10764	0.0350625	1	0.559367	37	UBE2R2,UBE2N,UBE2D2,UBE2J2,UBE2S,CDC34,UBE2G2,UBE2U,UBE2A,UBE2Q2,UFC1,UBE2O,UBE2F,UBE2D3,UBE2D4,UBE2H,UBE2E2,AKTIP,BIRC6,UBE2G1,UBE2QL1,UBE2I,UBE2K,UBE2L3,TAF1,UBE2W
GOBP_POSITIVE_REGULATION_OF_LAMELLIPODIUM_ORGANIZATION	0.233392	2.1058	0.0352214	1	0.559468	35	SRC,AVIL,MSTN,PIK3R1,CORO1C,ARHGEF7,RAC1,RAC2,NCKAP1,RREB1,VIL1,CYFIP1,WNT1,ATP7A,AKIRIN1,WASF2,ACTR3,CDC42,HDAC4,ABI2,OCLN,PLCE1,MTOR
GOBP_SULFUR_COMPOUND_CATABOLIC_PROCESS	-0.193274	-2.10415	0.0353653	1	0.559468	51	VCAN,CBS,CTH,KERA,GGT5,OMD,GGT7,BGN,MLYCD,BLMH,ARSB,AGXT,CSPG4,HEXA,GLB1,CHAC1,CDO1,IDS,IDUA,TXN2,ACAT1,DPEP1,OGN,BCAN,AHCY,DCN,GADL1,GGT2,ACAN,ABCD1,NCAN,MPST,CSAD,CSPG5,FMOD,PRELP
GOBP_NEGATIVE_REGULATION_OF_CHEMOKINE_PRODUCTION	-0.298462	-2.10323	0.035446	1	0.559468	20	ARG2,LGALS9,IL10,SOCS5,SIRPA,SIGIRR,NR1H4,C1QTNF3,MUL1,GSTP1,SUZ12
GOBP_NUCLEOSOME_ORGANIZATION	0.146711	2.10138	0.0356073	1	0.560028	95	UBN1,SMARCE1,SMARCA4,DAXX,IPO4,ARID1A,ARID2,ASF1B,DMAP1,CENPW,VPS72,CENPQ,NAP1L1,PAF1,TNP2,TSPYL4,SMYD3,NAP1L5,SMARCA5,CENPM,ANP32B,HMGB2,ACTR6,SPTY2D1,PRDM9,SUPT6H,CENPH,PSME4,CENPN,CENPT,NAP1L4,SMARCD3,SMARCB1,CENPL,SRCAP,LIN54
GOBP_RETROGRADE_TRANSPORT_ENDOSOME_TO_GOLGI	0.164833	2.09672	0.0360185	1	0.564502	75	RAB9A,VPS53,VPS54,PREPL,RAB9B,ARL1,VPS26A,TMEM87B,VTI1A,SNX6,SNX1,VAMP3,TMEM87A,VPS35,ANKFY1,VPS29,TBC1D10C,MAGEL2,RAB6A,BET1L,SNX2,ERC1,PIKFYVE,ARFRP1,LRRK2,SNX5,STX16,TRIM27,BAIAP3,GGA1,TBC1D17,TRAPPC10,PLEKHJ1,SGSM2,RAB6B,TBC1D14,VPS51
GOBP_CELLULAR_RESPONSE_TO_UV	0.157123	2.09309	0.0363415	1	0.567199	83	DHX36,PIK3R1,HYAL1,BAX,HYAL2,MAPK13,CRIP1,TP53INP1,ST20,SIRT1,EIF2S1,ACTR5,USP47,NEDD4,DDB1,ERCC4,METTL3,USP28,CREBBP,CDC25A,CERS1,XPC,BMF,BAK1,N4BP1,MMP2,MFAP4,AQP1,MMP9,POLK,EP300
GOBP_MUSCLE_CELL_FATE_COMMITMENT	-0.327106	-2.09192	0.0364455	1	0.567199	16	MYF5,MYF6,TBX18,RBPJ,TBX2,WT1,MYOD1,FGF10,ACVR1,TBX1,WNT3A
GOBP_POSITIVE_REGULATION_OF_TELOMERASE_ACTIVITY	0.240212	2.08948	0.0366646	1	0.56862	32	NEK7,NEK2,CCT4,WRAP53,XRCC5,MAP3K4,CCT2,NAF1,PARN,MAPK1,MAPK3,KLF4,TCP1,DKC1
GOBP_NEGATIVE_REGULATION_OF_GENE_EXPRESSION_EPIGENETIC	0.192012	2.08466	0.0371003	1	0.57338	54	EZH2,UBR2,MTHFR,DNMT3A,PCGF2,SIRT1,KMT2D,PCGF1,MIER1,MORF4L1,RIF1,PPM1D,EPC1,UBE2B,TRIM27,DNMT3B,PPHLN1,HDAC5,CDC45,DOT1L,SIRT2,SMCHD1
GOBP_MAGNESIUM_ION_TRANSPORT	0.321779	2.08188	0.0373533	1	0.575293	17	TUSC3,NIPAL4,NIPA2,NIPAL2,MRS2,MAGT1,ZDHHC17,NIPA1,NIPAL3,NIPAL1,CNNM2,CLDN16,MMGT1
GOCC_MICROVILLUS	-0.144204	-2.07647	0.0378508	1	0.578694	90	KIF13B,SYTL1,CD302,ANKS4B,RDX,CA9,CNP,TEK,MUC20,CD44,FOXA1,AKR1B1,PLEKHG6,SPEF1,CA2,DPEP1,SPN,MYO1C,CDHR2,SLC9A3R1,ICAM2,BBS2,ENPP7,TBC1D10A,GRXCR1,FSCN1,CRB1,MYO1A,AQP5,ATP6V1B2,PDZK1,CLIC4,EZR,MSN
GOBP_MITOCHONDRIAL_TRANSMEMBRANE_TRANSPORT	0.154587	2.0756	0.0379306	1	0.578694	85	PRKAA2,SLC25A29,UCP1,UCP2,SLC8B1,SLC25A5,TIMM17A,SLC25A23,SLC25A41,DNAJC30,SLC25A21,ACACA,PNPT1,MID1IP1,SFXN2,AIFM1,PRKAG2,SLC39A8,SLC25A12,OPA1,SLC25A22,MRS2,MPC2,STOML2,SLC25A37,MPC1,SLC25A36,TIMM21,ROMO1,SFXN5,SMDT1,TOMM20L,SFXN1,SLC25A20,DNAJC19,TST,SLC25A38,SLC25A1,HSPD1,DNAJC15,PRKAB2,SLC25A4,CHCHD4,MCU,SLC25A31,SLC25A15,CPT2,TOMM40L,TIMM50,CPT1B,MICU2,PSEN2,MICU1,THRSP,ACACB,MRPL18
GOMF_SERINE_TYPE_ENDOPEPTIDASE_INHIBITOR_ACTIVITY	-0.14055	-2.07446	0.0380365	1	0.578694	94	SPINT1,SERPINA5,SERPINB9,SERPINB5,SPINK2,SERPINB12,SLPI,SPINK9,SERPINA1,SPOCK1,SERPINA9,WFDC9,WFDC3,SPINK14,SPINK5,SERPING1,SERPINF2,WFDC8,COL28A1,PCSK1N,TFPI2,SERPINA10,SERPINB11,RECK,PEBP1,ITIH1,HMSD,PAPLN,SERPINB1,A2M,APLP2,SPINT2,SERPINA3,SERPINI2,WFDC12,SERPIND1,FURIN,EPPIN,SPINK4,AMBP,SERPINF1,SPINT4,CRIM1,WFDC13,WFDC5,SERPINB8,SERPINI1,WFDC1,SERPINE1,COL6A3,SPINK8,SPINT3,WFDC10A,CPAMD8,SERPINE3,SPINK7,SERPINB13,COL7A1,SERPINB10,ITIH2,SERPINA4,SERPINB3,SERPINA6,ANXA2,PI3,SPINK6,SPINK13,SERPINB2,WFIKKN2,WFDC11,SERPINB7,ITIH4,SERPINA11,WFIKKN1,CD109
GOBP_POSITIVE_REGULATION_OF_NUCLEOCYTOPLASMIC_TRANSPORT	0.184437	2.07384	0.0380942	1	0.578694	59	SMO,EMD,PIK3R1,HYAL2,PSEN1,ECT2,DHX9,DMAP1,XPO4,PIK3R2,GAS6,IPO5,SFN,NEDD4,MAPK1,JAK2,MAPK14,EFCAB7,ANP32B,PRKACA,TCF7L2,GTSE1,RAPGEF3,IL1B,SHH
GOMF_ESTROGEN_RECEPTOR_BINDING	0.223263	2.06975	0.0384759	1	0.579728	38	SRC,LEF1,DDX54,ARID5A,ZNF366,DCAF13,NSD1,NCOA6,TAF10,PHB2,PPARGC1A,TRIP4,LCOR,STRN
GOCC_RNA_POLYMERASE_COMPLEX	0.142752	2.06959	0.0384904	1	0.579728	98	POLR2A,POLR3B,RECQL5,POLR2G,GTF2B,GTF2A2,TP53,CRCP,POLR3A,GTF2A1L,POLR2J2,TCEA1,GTF2H2C,TAF7L,POLR1D,POLR1A,POLR3D,POLR2L,POLR2B,RPRD1B,PAF1,GTF2A1,POLR3E,POLR1E,PEX2,MNAT1,TAF11,POLR1C,GTF2H3,TAF5,TAF8,GTF2H2,GTF2H4,TAF5L,MMS19,RPRD2,TRRAP,TBPL1,TERT,CCNH,CDK7,MCM3,POLR3C,TAF7,POLR2D,GTF2E2,TAF9,POLR3G,POLR2H,MYO6,TBP,TAF10,TAF13,TAF3,POLRMT,TAF9B,POLR3F
GOMF_DYNEIN_LIGHT_INTERMEDIATE_CHAIN_BINDING	-0.255176	-2.06701	0.0387333	1	0.579728	27	DYNC2H1,DYNLL2,DNAH7,DNAH11,DYNLL1,DNAL4,DYNC1H1,HOOK3,DNAH17,HOOK2,HOOK1,DNAH1,CCDC88C,DNAH3
GOBP_METANEPHROS_DEVELOPMENT	-0.151754	-2.06588	0.0388396	1	0.579728	81	SIX1,PAX2,ID3,IRX1,MYC,FOXC2,FMN1,WT1,PDGFA,SOX9,FGF10,IRX3,OSR1,UMOD,CITED1,GDNF,ROBO2,FOXD1,LGR4,EGR1,PAX8,NIPBL,WNT4,FGF8,SALL1,LAMB2,POU3F3,WWTR1,FOXJ1,BCL2,PKD2,LHX1,SMAD4,HES1,APH1A,AKR1B1,WNT7B,PDGFB,WNT9B,FAT4,GATA3,BMP7,PDGFRB,NPHS2,SIX4,SIX2,GLI3,FRAS1,YAP1,RDH10,ADIPOQ,PTCH1,HOXA11,SOX17,DLG5,OSR2,GREM1,PDGFRA,GPC3,SPRY1,NF1,NKX3-1,IRX2,KIF26B,BMP4,STAT1,HES5,TFAP2B
GOBP_NUCLEOTIDE_EXCISION_REPAIR_DNA_DUPLEX_UNWINDING	-0.282894	-2.06435	0.0389848	1	0.579728	22	DDB2,UBA52,ERCC2,PARP1,UBC,UBB,RBX1,CETN2,ERCC3,CHD1L,GTF2H5
GOBP_POSITIVE_REGULATION_OF_RNA_SPLICING	0.233272	2.06372	0.0390441	1	0.579728	34	SNRNP70,SF3B4,RBM3,POLR2A,TRA2B,SLC38A2,DAZAP1,U2AF2,CELF3,THRAP3,HSPA1A,SNW1,CELF4,DYRK1A
GOMF_NADPLUS_ADP_RIBOSYLTRANSFERASE_ACTIVITY	-0.271159	-2.06341	0.039074	1	0.579728	24	PARP1,ART3,TNKS2,TRPT1,ART4,SIRT6,PARP10,PARP11,PARP12,SIRT4,PARP3,PARP14,TIPARP
GOMF_LIGASE_ACTIVITY	0.128284	2.06047	0.0393538	1	0.580018	120	MARS2,PFAS,TTLL11,LIPT2,UCHL1,MDM2,DARS2,RTCB,TTLL3,ACSM5,RARS2,ACSS3,SUCLG1,TTLL4,PPCS,ACACA,UBA6,MTHFS,ACSF3,MTHFD1L,ACSL3,ACSM1,SLC27A5,VARS2,ACSS1,SLC27A1,DIP2A,ACSL6,FARSA,WARS2,NARS2,TARS2,GSS,CAD,PCCA,LIG4,YARS2,PARS2,QRSL1,LARS2,CARS2,ACSM2B,TTLL5,TTLL7,GHDC,MOCS3,TTLL1,GART,ACSM4,CPS1,SUCLG2,GCLC,SLC27A6,ACSL4,SLC27A3,AARS2,ACSS2,GLUL,ATP6V1A,HARS2,DPH6,UBA3,ACACB,LRRC47
GOBP_RESPONSE_TO_IONIZING_RADIATION	-0.117062	-2.05997	0.0394016	1	0.580018	133	SPIDR,DNM2,XRCC6,THBD,RHOB,ATM,KRT14,SMPD1,RNF8,NIPBL,NHEJ1,TSPYL5,CLOCK,ABCG5,CBL,BRCA2,TREX1,ANXA1,GADD45A,INIP,CYP2R1,CDKN1A,INO80,TOPBP1,CCL7,BRAT1,CASP3,PML,BLM,SFRP2,NOX4,NUCKS1,ERCC8,KDM1A,ICAM1,BRCC3,PTPRC,PARP1,TICRR,RPL26,PRKDC,ERCC1,CRYAB,CLK2,FANCD2,MYC,IFI16,RAD51,CXCL10,DCLRE1C,BABAM1,LZIC,KDM4D,BCL2,TLK2,PAXIP1,STK11,STAR,ELK1,CHEK2,AEN,RAD51AP1,TRIM13,POLB,NABP2,FBXO4,RAD54L,DCUN1D3,GRB2,ERCC6,WRN,XRRA1,TP53BP1,HSF1,ATR,INTS7,SWI5,YAP1,XRCC2,HRAS,EYA1,TMEM109,RAD9A,ZMPSTE24,GTF2H5
GOBP_AMINO_ACID_TRANSPORT	0.118045	2.0591	0.0394845	1	0.580018	146	SLC15A4,SLC25A29,RIMS1,SLC43A2,SLC1A4,TRH,SLC17A7,HTR1B,LRRC8A,SLC38A5,RGS4,RAB3GAP1,CLN8,PDPN,SLC7A4,SLC25A12,SLC25A22,SLC17A5,SLC7A2,SLC7A5,LLGL2,SLC1A5,SV2A,ADORA1,GLS2,SFXN5,NTSR1,SLC25A38,GLS,SLC47A1,SLC7A9,SLC16A2,SLC25A13,CPLX1,SLC38A11,PRAF2,ARL6IP1,SLC38A6,SLC38A10,SFXN2,LEP,SLC6A18,SLC43A1,SLC38A9,ATP1A2,SLC25A18,SLC1A7,SFXN1,SLC1A6,SLC7A13,SLC6A14,SLC36A4,KCNJ10,SLC6A9,ITGB1,CCK,SYT1,SLC6A12,SLC36A1,SLC25A44,GJA1,SLC38A3,ARG1,SLC6A13,SLC38A7,SLC7A11,OCA2,SLC25A48,SLC6A6,SLC22A2,PPFIA2,SLC36A3,SLC38A1,TRPC4,HRH3,UNC13B,PPFIA4,AVPR1A,SLC7A1,CTNS,SLC7A8,APBA1,STX1A,SLC38A2,SLC36A2,ACE2,NPY5R,SLC1A1,PSEN1,SLC38A8,SFXN4,SLC6A19,SLC6A11,PER2,LRRC8D,ADORA2A,AVP,SLC1A2,SLC6A20,GRM7,GRM2,SLC6A1,SLC12A2,SLC25A45,ARL6IP5,KMO,SLC7A10,SLC25A15,SLC3A1
GOCC_KINETOCHORE	0.129327	2.05692	0.0396936	1	0.58076	117	NEK2,CDT1,FBXO28,HNRNPU,BOD1L2,RANGAP1,MEAF6,CENPW,CFDP1,DCTN3,CENPM,DYNC1LI1,DCTN2,CENPF,CENPH,CENPT,SUGT1,PSEN2,NDC80,BUB1B,KIF18A,XPO1
GOMF_SNORNA_BINDING	0.24691	2.05547	0.0398339	1	0.58076	30	NUDT16L1,NUFIP1,BMS1,NUDT7,NOP56,NUDT16,DHX37,NOP14,IMP3,NUDT5,XRCC5,GAR1,BYSL,NUDT1,NUDT4,WDR3,DKC1
GOMF_LIPASE_ACTIVITY	-0.121241	-2.05448	0.0399297	1	0.58076	122	CHRM1,SEC23IP,PLA2G6,ABHD16B,PLBD2,PLCD1,PLD2,SMPD1,ENPP2,PLA2G4A,PNPLA1,LPL,LGALS13,PLA1A,PNPLA3,GDPD3,PLA2G12A,PLD3,PLCH2,PNPLA8,PLCB2,PLA2G2D,PNPLA7,PLA2G2A,PLCL2,CES5A,AADAC,PRDX6,CES3,BDKRB2,NOTUM,PLCZ1,PITPNM3,PLCB1,LIPE,PNPLA2,ABHD1,PLCB3,PLCG1,LYPLA2,PLA2G12B,PLD1,PLA2G3,MGLL,CEL,CHRM5,ABHD16A,PLCH1,CES4A,HMOX1,LCAT,EDNRA,PNPLA4,GDPD5,PLA2G7,CCR5,PLA2G10,ASPG,ABHD12,PLD6,ABHD2,CCL5,PLCG2,CES2,SMPD4,ENPP7,PDIA3,PNLIPRP1,LIPI,PLA2G2F,PLA2G4C,GDPD1,PLCD4,PLA2G2E,SMPD3,PNLIPRP2,PLA2G2C,SMPD2,LIPC,PLA2G5,PLA2G1B,PLCD3,ABHD15,ABHD12B,PNLIP,PNPLA6,PROCA1,ABHD4,LYPLA1,LIPA,PLCB4,ABHD3,CES1,PLA2G4F,LYPLAL1,LIPH,NCEH1,DAGLB,PLA2G4D,NAPEPLD
GOBP_POSITIVE_REGULATION_OF_VASCULATURE_DEVELOPMENT	0.118237	2.05287	0.0400855	1	0.58076	145	F3,SMOC2,NFE2L2,HYAL1,TLR3,CD34,XBP1,GHRL,GATA6,PDCD6,TBXA2R,THBS1,CCBE1,MTDH,TMIGD2,PDPK1,CHI3L1,ADM2,AQP1,KLF4,ADAM12,HMGA2,PRKD1,PIK3CD,BRCA1,CYBB,ITGB2,CD40,VEGFA,HK2,SP1,ITGB8,RLN2,HGF,MDK,ZNF304,CX3CR1,TERT,GHSR,ANGPTL3,IL1B,RUNX1,EPHA1,ITGB1,SASH1,PTGIS,ITGAX,AGGF1,STIM1,WNT5A,FGF18,TNFSF12,FUT1,VASH2,CELA1,CXCR4,JMJD8,HIPK2,BTG1,SERPINE1,SLC39A12,LRG1,RAPGEF3,CDH5,ITGA5,CTSH,ENG,CMA1,FGF1,PGF,JUP,PRKD2,GATA2,SMAD1,TGFBR2,CHRNA7,GRN,SIRT1,APLNR,PDCL3,DDAH1,HIPK1,C5AR1,S100A1,PTK2B,CCL24,SEMA5A,BMPER,NODAL,VEGFB,TWIST1
GOBP_MEIOSIS_I_CELL_CYCLE_PROCESS	-0.13251	-2.05182	0.0401874	1	0.58076	102	TOP2B,RAD54L,HSPA2,ING2,M1AP,FANCD2,SLX4,PTTG1,RAD51,PIWIL2,DMRT1,UBB,RMI1,SIRT7,SYCE3,EME2,RAD51C,RNF212,AURKA,PSMA8,ATM,MSH5,MSH6,MAEL,DNMT3L,RAD21L1,MEIOB,AGO4,CCNA1,PRDM7,EME1,KLHDC3,SYCP1,CORT,SYCP2,TDRD9,STAG3,BAG6,PTTG2,SYCP3,CCNB2,RAD51B,BRDT,CENPC,DDX4,CDC25C,REC8,NDC1,BTBD18,MUS81,WEE2,BRCA2,MLH3,HORMAD1,RAD21,MOV10L1,MYBL1,ZCWPW1,DMC1,SYCE2,RAD51D,HSF2BP,SYCE1L,ERCC1,RAD51AP1,TEX19,CDC25B,TEX15
GOBP_INTERLEUKIN_1_MEDIATED_SIGNALING_PATHWAY	-0.134216	-2.05021	0.0403441	1	0.581138	100	PSMD5,UBA52,PSME2,NOD1,UBB,NFKBIA,PSMC1,TAB3,ZNF675,PSMB6,PSMD6,PSME1,PSMB2,PSMA2,MYD88,UBC,TNIP2,IRAK2,IRAK4,BTRC,PLCB1,PSMA4,SKP1,PSMD8,PSMA6,PSMC3,TRAF6,MAP3K3,PSMC6,IL1R2,PSMA1,SQSTM1,PSMD2,PSMD1,PSMA3,PSMD11,PSMD7,RBX1,PSMD12,IL1A,PSMD3
GOCC_SWI_SNF_SUPERFAMILY_TYPE_COMPLEX	0.167771	2.04826	0.0405341	1	0.58173	71	ACTL6A,TFPT,BRD8,PHF10,SMARCE1,DPF2,SMARCA4,EP400,ARID1A,DMAP1,PBRM1,MTA2,ACTR5,SMARCA2,GATAD2B,ING3,NCR1,SMARCA5,KAT5,DPF1,ACTR6,CHD3,TRRAP,ARID1B,SMARCD3,SMARCB1,SRCAP
GOBP_NEGATIVE_REGULATION_OF_MRNA_PROCESSING	0.259776	2.04613	0.0407435	1	0.58173	27	RBM42,CELF4,ZC3H14,HNRNPK,U2AF2,PTBP1,RNF20,SRSF4,C1QBP,SAP18,RBM10,SRSF10,SRSF9,SRSF12,SRSF6,DYRK1A,CDK9
GOCC_ENDOPLASMIC_RETICULUM_PROTEIN_CONTAINING_COMPLEX	0.129704	2.04573	0.0407825	1	0.58173	115	TUSC3,PIGQ,UBXN1,EMC9,TAP1,SPTLC2,GPAA1,EXT2,PIGS,RYR1,PIGM,HSD17B12,RPN2,UGT1A1,ZW10,ARL6IP1,INSIG1,AMFR,RNF139,AUP1,SPTSSB,HLA-A,EMC4,DDOST,PIGA,STT3A,PDIA6,HSPA5,SEC11C,SEC61B,SREBF2,FAF1,TRAF2,HYOU1,DAD1,EMC2,TMEM258,OST4,SEC61A2,RHBDD2,SEC61A1,EMC8,RPN1,TAPBP,SEC63,PIGU,ERN1,ORMDL1,PDIA3,KRTCAP2,SDF2L1,FKBP1A,ORMDL2,DERL2,HM13,ABCB9,EMC7,SSR4,EMC6,ALG14,MZB1,RNF125,PIGP,SPTSSA,PIGH,OSTC,MMGT1,SPCS3
GOBP_ALANINE_TRANSPORT	0.339187	2.04446	0.040908	1	0.58173	15	SLC7A10,SLC38A2,SLC38A3,SLC1A4,SLC6A14,SLC36A3,SLC38A7,SLC36A1,SLC36A2,SLC38A5,SLC7A8,SLC6A6
GOBP_MYELOID_CELL_HOMEOSTASIS	0.121407	2.04207	0.0411447	1	0.583232	136	KLF1,PTPN2,ANKRD54,ZNF16,SP3,PTBP3,GATA2,PIK3CD,BAX,HSPA1A,BCL2L11,VEGFA,BPGM,SMAP1,IL6,AXL,ZFPM1,SLC7A11,KMT2E,JAK2,MAPK14,HIPK2,CDK5RAP3,HMGB2,NCSTN,ACIN1,STAT3,CDK6,HCAR2,DNASE2,HAMP,HOXB6,TAL1,EPO,RBFOX2,BAK1,KLF2,BRD1,ETV2,RPS17,GATA1,INHBA,KIT,ARNT
GOMF_DYNEIN_INTERMEDIATE_CHAIN_BINDING	-0.263372	-2.03833	0.0415172	1	0.586645	25	DYNC2H1,DYNLL2,DNAH11,DYNLL1,DNAL4,DYNC1H1,HOOK3,DYNLRB1,DNAH17,DNAH7,DNAH1,BICD1,DNAH3
GOBP_POSITIVE_REGULATION_OF_NATURAL_KILLER_CELL_ACTIVATION	0.298688	2.03605	0.0417451	1	0.587999	20	IL12A,IL12B,GAS6,BLOC1S3,AXL,FLT3LG,IL23R,HLA-F,IL23A,IL15,KLRC2,IL18
GOBP_OXIDATIVE_PHOSPHORYLATION	0.132384	2.03119	0.0422358	1	0.592134	108	ISCU,NDUFB2,COX7B2,CCNB1,NDUFB11,SHMT2,NDUFA5,DGUOK,NDUFC1,SLC25A23,COX4I1,MYOG,DNAJC30,COX7A2L,NDUFV2,NDUFS1,TAZ,NDUFV3,CDK1,UQCR11,MLXIPL,COA6,COX10,SURF1,SNCA,PDE12,NDUFB4,UQCRHL,NDUFC2,CHCHD10,MSH2,NDUFB10,STOML2,UQCRFS1,UQCRC1,COX6A1,COX7B,SDHAF2,COX7A2,ATP7A,NDUFB9,NDUFAF1,NDUFS8,NDUFA3,CYC1,NDUFA6,COX8C,NDUFB1,DNAJC15,NDUFA8,NDUFB6,SDHD,NDUFA12,UQCC2,NDUFA4,TEFM,NDUFB8,UQCRB,AK4,COX5B,NDUFS2,CHCHD2,NDUFC2-KCTD14,COX5A,NDUFA7
GOBP_NEGATIVE_REGULATION_OF_RHO_PROTEIN_SIGNAL_TRANSDUCTION	-0.292144	-2.02987	0.0423696	1	0.592134	20	ITGA3,BCL6,KCTD10,HEG1,CCDC125,ABL2,ADRA1A,FLCN,RASIP1,SCAI,KANK1,DLC1,TNFAIP1
GOBP_NEGATIVE_REGULATION_OF_NIK_NF_KAPPAB_SIGNALING	-0.274206	-2.02881	0.0424778	1	0.592134	23	DDX3X,CPNE1,CYLD,TMSB4X,BMP7,PPM1A,IFI35,UACA,PYDC2,PPM1B,HDAC7,ZC3H12A,C1QTNF3,LITAF,TSPAN6,NLRP12
GOBP_POSITIVE_REGULATION_OF_DOUBLE_STRAND_BREAK_REPAIR	-0.22752	-2.0279	0.0425709	1	0.592134	33	SPIDR,ERCC6,KDM4D,PARP3,SPIRE2,DDX11,MAD2L2,SETMAR,KHDC3L,FUS,WAS,ACTR2,FANCB,SPIRE1,PARP1,WDR48,ZCWPW1,DTX3L,PRKDC,RAD51AP1,OOEP,PNKP
GOBP_SNRNA_METABOLIC_PROCESS	-0.219873	-2.02623	0.0427417	1	0.592322	36	EXOSC3,INTS8,INTS12,INTS9,INTS1,INTS7,NHP2,INTS5,INTS4,RBM7,METTL16,CT45A1,INTS6,EXOSC10,LARP7,SAGE1
GOBP_DNA_DAMAGE_RESPONSE_SIGNAL_TRANSDUCTION_BY_P53_CLASS_MEDIATOR	0.138283	2.02327	0.0430453	1	0.592322	101	ACER2,CDK2,E2F4,EEF1E1,BAX,TFAP4,FOXM1,DYRK1A,SIRT1,SFN,PMAIP1,GML,PPM1D,TFDP1,GTSE1,SPRED2,ZNF385A,CARM1,SMYD2,NBN,PLA2R1,ARID3A,TWIST1
GOBP_GRANULOCYTE_DIFFERENTIATION	0.233104	2.02153	0.0432245	1	0.592322	33	IL5,SP3,CUL4A,GATA2,AP3B1,RARA,HAX1,EVI2B,L3MBTL3,ZFPM1,LEF1,CSF3,FASN,CBFA2T3,CEBPA,CEACAM1,TAL1,INPP5D,LBR,RUNX1,GATA1,JAGN1
GOBP_ENTRAINMENT_OF_CIRCADIAN_CLOCK	0.23568	2.02143	0.0432357	1	0.592322	32	SIK1,ID2,CRY2,TP53,PDE6B,FBXL3,GNA11,CRTC1,PER2,CRY1,FBXL12,ARNTL2,PPP1CB,MTA1,USP2,FBXL6,RBM4B,NR2F6,SOX14,PPP1CC,PPP1CA,PHLPP1,FBXL22
GOBP_CELLULAR_RESPONSE_TO_PH	0.285275	2.01971	0.0434136	1	0.592322	22	INSRR,PKD1L3,AQP10,MCOLN1,ASIC1,RAB11FIP5,KCNK18,HYAL1,PKD2L1,PCK1,GNA11
GOBP_LYMPHOCYTE_HOMEOSTASIS	0.186691	2.01954	0.0434309	1	0.592322	55	TNFRSF17,BAX,TNFSF14,TCIRG1,BCL2L11,SOS1,SIT1,RC3H1,NCKAP1L,IL2,PKN1,TSC22D3,LMO1,SPNS2,PMAIP1,DOCK11,DNAJA3,MEF2C,AKT1,TNFSF13B,SKIL,BAK1,SPTA1,TNFRSF13B,TNFAIP3,PPP3CB,RAG1,GAPT
GOMF_CATALYTIC_ACTIVITY_ACTING_ON_A_TRNA	0.143377	2.01841	0.0435489	1	0.592322	95	MARS2,TYW1,DTWD2,PTRH2,POP1,DARS2,TRMT13,ALKBH1,TRIT1,RPP21,RPP30,RARS2,TRMT10C,TRNT1,TRMT12,LRRC47,TSEN2,NSUN6,RPP25,TRMT10A,DUS2,VARS2,PTRH1,FARSA,WARS2,NARS2,TARS2,DUS1L,TARBP1,TRMT2B,METTL1,METTL8,YARS2,PARS2,QRSL1,LARS2,CARS2,ELAC2,DUS4L,FTO,RPP40,TRMT5,PTRHD1,METTL2A,WDR4,TRMT11,BCDIN3D,RPP14,TRMT61B,AARS2,HARS2,ALKBH8,PUS1,TSEN34
GOBP_REGULATION_OF_TELOMERASE_ACTIVITY	0.203141	2.01745	0.0436489	1	0.592322	46	SRC,CERS1,NEK2,CCT4,MEN1,WRAP53,MAP3K4,CCT2,NAF1,MAPK1,MAPK3,DKC1
GOBP_DRUG_CATABOLIC_PROCESS	-0.273066	-2.01465	0.0439417	1	0.594482	23	NR1I2,NUDT15,CYP2F1,CYP2W1,CYP3A5,CYP2C8,CYP2C9,CYP2S1,CYP2C18,CYP1A2,CYP2B6,CYP2A7,CYP2R1
GOMF_MIRNA_BINDING	-0.25115	-2.01276	0.0441397	1	0.595351	27	PUM1,SOX4,FMR1,ELAVL1,AGO4,ZC3H7A,HNRNPA2B1,MATR3,ZC3H12A,ZC3H7B,AGO2,AGO3,AGO1
GOBP_PROTEIN_K48_LINKED_UBIQUITINATION	-0.175376	-2.00844	0.0445968	1	0.599699	59	UBE2R2,BIRC2,TOPORS,RNF4,HACE1,RNF146,RNF126,RNF6,CDC34,ZNRF1,ITCH,RNF8,TRIM44,UBE2G2,UBE2A,BTRC,UBE2D3,RNF5,UBE2D4,ARIH2,SKP1,UBE2H,NHLRC4,UBE2E2,UBR5,TTC3,UBE3A,UBE2G1,SYVN1,UBE2K,IFI27,RBX1,RNF152
GOCC_SWI_SNF_COMPLEX	0.314868	2.00519	0.0449428	1	0.602531	17	NCR1,ARID1B,ARID1A,SMARCE1,SMARCA4,SMARCD3,SMARCB1,SMARCA2
GOBP_REGULATION_OF_MITOCHONDRIAL_GENE_EXPRESSION	0.2567	2.00365	0.0451072	1	0.60292	27	MRPS27,SHMT2,RPUSD3,CHCHD10,ALKBH1,METTL4,C1QBP,RPUSD4,TSFM,FASTKD3,PRKAA1,TRMT10C,TRUB2
GOBP_REGULATION_OF_MICROTUBULE_BASED_MOVEMENT	-0.205892	-2.00166	0.0453212	1	0.603966	41	DNAH11,TEX101,TACR3,TACR2,MAP2,TAC4,TRIM46,CALY,EPPIN,HAP1,TTC21B,ARMC4,CCDC39,IGBP1,CCDC65,PRDM14,RNASE10,STK11,CNIH2,BBS2,CCR6,LAMP1,TACR1,BBS4,NEFH,CATSPER1,DEFB1
GOCC_KINESIN_COMPLEX	-0.192857	-1.99942	0.0455625	1	0.604647	48	KIFC2,KLC2,KIFC3,KIF25,KIF13B,KIF16B,KIF2A,KIF3B,NDEL1,KIF9,YWHAE,KIF21B,KLC3,DISC1,KIF2C,KIF21A,KIF26A,KIFC1,KIF5A,KIF14,KIF13A,KLC1,KIF2B,KIF11,KIF19,KIF6,KIFAP3,KIF1A,KIF5C,KIF26B,NDE1,KIF1C
GOMF_TELOMERASE_RNA_BINDING	0.289197	1.99838	0.0456756	1	0.604647	21	DHX36,SNRPB,WRAP53,GAR1,NAF1,TERT,HNRNPU,DKC1
GOBP_CELL_COMMUNICATION_BY_ELECTRICAL_COUPLING	-0.232349	-1.99742	0.0457798	1	0.604647	31	HRC,ATP1A1,CALM3,GJC1,GJB6,KCNA1,ATP1B1,CACNA1C,ANK3,GJA1,GJD3,RYR2,CAV1,GJC2,ATP1A2,FKBP1B,CASQ2,TRDN,DBN1,ATP1B2,SRI,GJA5,CAMK2D,PDE4D,GJB2,CALM1
GOBP_DEOXYRIBONUCLEOSIDE_MONOPHOSPHATE_METABOLIC_PROCESS	0.323911	1.99173	0.0464004	1	0.61103	16	DCK,NT5C,TYMS,DGUOK,TK1,TYMP,DUT,DPYD,DCTD
GOBP_ACTIN_FILAMENT_SEVERING	-0.317475	-1.99037	0.0465504	1	0.611197	16	CFL2,SCIN,CFL1,FLII,GMFB,VILL,DSTN,FMNL1,SVIL,GMFG
GOBP_TRACHEA_DEVELOPMENT	0.313277	1.98745	0.0468728	1	0.612046	17	MAPK1,RARG,LEF1,HYDIN,EDA,TGFBR2,MAP2K1,SHH,LRP6,MAPK3,RSPO2
GOBP_POSITIVE_REGULATION_OF_PROTEIN_EXPORT_FROM_NUCLEUS	0.29459	1.98729	0.04689	1	0.612046	20	EMD,XPO4,RAPGEF3,GAS6,PRKACA,IL1B,ANP32B,SFN,TCF7L2,GTSE1
GOBP_METANEPHRIC_EPITHELIUM_DEVELOPMENT	-0.265007	-1.9853	0.0471114	1	0.613119	24	PAX2,LGR4,PAX8,WNT4,NPHS2,PKD2,LAMB2,POU3F3,YAP1,HES1,STAT1,WT1,SOX9,OSR1,ADIPOQ,WNT7B,UMOD,HES5,FAT4
GOMF_FIBROBLAST_GROWTH_FACTOR_RECEPTOR_BINDING	-0.259195	-1.98407	0.0472478	1	0.613119	25	FGF5,FGF4,KL,FGF6,FGF8,FLRT3,FRS2,FGF2,FRS3,FGF21,FGF22
GOBP_STRIATUM_DEVELOPMENT	0.312408	1.97775	0.047957	1	0.619275	17	CNTNAP2,SHANK3,SECISBP2,SLC7A11,LRRK2,RARB,BCL11B,INHBA
GOMF_NUCLEOSIDE_MONOPHOSPHATE_KINASE_ACTIVITY	0.299901	1.97619	0.0481336	1	0.619275	19	CMPK1,AK9,GUK1,LRGUK,DLG2,CASK,AK8,AK5,AK4,MPP1,TJP2,MAGI3,AK2,DLG1,DTYMK
GOBP_REGULATION_OF_GLIAL_CELL_PROLIFERATION	-0.239479	-1.97402	0.0483799	1	0.619275	29	MYB,SOX10,NOTCH1,CHRM1,ADCYAP1,SKI,UFL1,IDH2,SOX11,PLAG1,RNF10,CREB1,PTN
GOBP_REGULATION_OF_ERYTHROCYTE_DIFFERENTIATION	0.205994	1.97204	0.0486052	1	0.619275	43	ZNF16,ANKRD54,GATA2,HSPA1A,ACVR1B,PRMT1,ZFP36,SMAP1,NCKAP1L,ZFPM1,HSPA9,MAPK14,KLF13,HMGB2,CDK6,STAT3,TAL1,RBFOX2,INPP5D,BRD1,GATA1,INHBA,ARNT
GOBP_REGULATION_OF_CELLULAR_RESPONSE_TO_VASCULAR_ENDOTHELIAL_GROWTH_FACTOR_STIMULUS	0.293261	1.97142	0.0486755	1	0.619275	20	IL12A,ATP2B4,HRG,CCBE1,SEMA6A,ADAMTS3,TSPAN12,ADAMTS12,IL12B,CADM4
GOMF_TRANSLATION_REPRESSOR_ACTIVITY	0.270128	1.97113	0.048709	1	0.619275	24	TRIM71,CIRBP,PAIP2B,DHFR,TYMS,NANOS1,SHMT2,CELF1,SHMT1,EIF4EBP2,CPEB4,CPEB1,CPEB3,EIF4EBP1,PAIP2,SAMD4A,PURA,CELF4,SAMD4B,ZNF540
GOCC_NUCLEAR_UBIQUITIN_LIGASE_COMPLEX	-0.206449	-1.97094	0.0487312	1	0.619275	40	ANAPC13,UBE2S,ANAPC15,ANAPC11,PHC3,RNF2,ANAPC10,ANAPC5,BCOR,CUL7,FZR1,BARD1,ANAPC2,ANAPC16,CBX7,CDC27,MAD2L2,ANAPC7,CDC26,BRCC3,ANAPC1,CDC16,ANKRD39,BMI1,ANAPC4
GOBP_NEGATIVE_REGULATION_OF_TUMOR_NECROSIS_FACTOR_MEDIATED_SIGNALING_PATHWAY	-0.293208	-1.97003	0.0488352	1	0.619275	19	PYDC2,GSTP1,ZNF675,NOL3,NR1H4,TRAIP,ADIPOQ,CARD8,CARD16,PIAS4
GOBP_TRANSCRIPTION_INITIATION_FROM_RNA_POLYMERASE_I_PROMOTER	0.232082	1.96704	0.0491788	1	0.621691	32	MAPK3,POLR2L,POLR2H,SMARCA4,TBP,POLR1E,BAZ2A,CDK7,PIH1D1,CCNH,MNAT1,TAF1D,POLR1C
GOBP_INNER_EAR_RECEPTOR_CELL_DEVELOPMENT	-0.215793	-1.96351	0.0495872	1	0.621691	36	IFT27,GABRB2,LHFPL5,NAGLU,SEC24B,USH1G,HES1,FAT4,WDPCP,FZD2,CTHRC1,PLS1,IFT88,SLC9A3R1,MYO7A,TRIP11,CECR2,SLC4A7,GRXCR1,TSKU,GABRA5
GOCC_HOST_CELLULAR_COMPONENT	-0.176775	-1.9627	0.0496814	1	0.621691	56	UBA52,KPNA6,NUP153,TPR,UBB,VPS28,NMT2,NUP43,PI4KA,VPS37C,NUP37,POM121,NUP160,UBC,NUP133,IFIT1,RAN,NUP85,NDC1,RAE1,VPS37B,NUP88,NUP188,MVB12B,RANBP2,AAAS,POM121C,TSG101,NUP54,UBAP1,NUP50,KPNA1,KPNB1
GOBP_REGULATION_OF_DNA_REPLICATION	0.135933	1.962	0.0497622	1	0.621691	101	METTL4,RAC1,CTC1,CDT1,DHX9,ZBTB38,GLI2,SMC3,ZNF830,ACVRL1,TIPIN,ESCO1,FBXO5,ORC3,CDC42,POLG2,NBN,CACYBP,WDR18,RFC5,BCAR3,PDS5A,CHTF8
GOCC_HISTONE_DEACETYLASE_COMPLEX	0.158691	1.96111	0.0498663	1	0.621691	75	DMAP1,ING3,MORF4L1,MTA2,TBL1X,KDM3B,BRD8,HDAC8,ACTR6,EP400,SAP18,PHF12,TRRAP,PHF21A,HR,KDM3A
GOBP_CHROMOSOME_ORGANIZATION_INVOLVED_IN_MEIOTIC_CELL_CYCLE	-0.185159	-1.96042	0.0499473	1	0.621691	51	FANCD2,INCENP,RAD51,SYCE3,SIRT7,RAD51C,SMC2,ATM,MAEL,RAD21L1,AGO4,SYCP1,STAG3,BAG6,SMC4,ATRX,HORMAD2,REC8,NDC1,HORMAD1,RAD21,DMC1,ZCWPW1,SYCE2,NCAPD3,TEX15,BUB1

### Sheet: Regardless of direction
Term	es	nes	pval	sidak	fdr	geneset_size	leading_edge
GOCC_NUCLEAR_SPECK	0.273	4.07822	4.53823e-05	0.0378412	0.0261561	379	ARHGAP18,GTF2H4,PACSIN2,YTHDC1,TIMM50,CBLL1,PIAS2,ZC3H13,ASCC2,BAZ2A,SMC5,ZC3H18,EHMT2,SRPK2,ALYREF,SGK1,MBD1,DHX36,ZNF217,BCLAF1,GLIS2,SRSF11,ATOH8,SLC2A4RG,SDCBP2,KLF15,NXF1,POMP,RNF113A,DHX15,ELL,SLC34A1,TBXA2R,TRIM22,BRD1,NSL1,CDYL,MAPT,DNAAF1,FEV,PPIE,PRPF31,RBM4B,RBM14,TRIP12,DNAJC11,METTL3,SETD1A,SRSF10,TFIP11,TUT1,SNRNP70,HAUS6,ITPKC,PPP1R8,SNURF,CSNK1A1,ACIN1,RBM15,PNN,HIF1A,SAP130,SNRPB2,IK,IL16,PLCB1,SURF2,TCERG1,MOCS2,TAB1,PPP1R16B,MAPK14,SREK1,SRPK1,GATAD2B,SNW1,CDK13,YLPM1,SYNPO2L,U2AF1L4,LUC7L2,FTO,TRIP11,FAM76B,FIBP,SLU7,USP36,POU4F2,DDX46,THOC6,GTF2H2C,HNRNPU,DDX17,PARN,GLI3,CWC22,MAML3,SFPQ,SLC28A1,SMU1,PIAS1,ABHD17A,THOC1,PRPF8,CTR9,POLDIP3,PASD1,PRPF4,RBM27,MECOM,PNISR,RBM25,FAM193B,TARDBP,GATAD2A,RAF1,SON,API5,CDC34,THAP7,ATP6V0A1,CLK3,CWC15,INPPL1,SNRNP40,TMEM179B,WAC,TENM1,POLR2D,LUC7L3,FOXO4,CCNL1,TCF12,ASCC3,CLK2,SAP18,DYRK1A,DDX42,SRSF6,MEF2C,HSPA1A,PRKAA1,ALKBH5,RBM10,EAF1,FNBP4,NDUFB1,SPOP,SMC6,HDAC5,EP400,SART1,NONO,E2F7,VPS72,SRSF2,PLAG1,BCAS2,PHF5A,LIMK1,CIR1,KAT6A,GLI2,CDC40,ZNF830,PRCC,WBP4,UNC45A,SYF2,CCNL2,PPIG,DGKZ,SMC4,AP5Z1,PIAS3,ZNF638,THRAP3,NR0B1,BRD2,RMI2,PYHIN1,NOC3L,PRPF6,AR,TERT,TOE1,SNRPA1,TOPORS,SF3A3,ATXN2L,NR4A2,MORF4L1,RNF34,RREB1,THOC2,DDX39B,EPOR,RBM19,PQBP1,DGKQ,PCBP1,KMT2E,CNOT7,SUMO1,SF3A1,DAZAP2,CHTOP,PRPF40B,RUFY1,GRK5
GOBP_RNA_SPLICING_VIA_TRANSESTERIFICATION_REACTIONS	0.277387	3.80347	0.000142686	0.114224	0.0261561	330	CSTF3,DAZAP1,AAR2,ZBTB7A,YTHDC1,DCPS,FIP1L1,HNRNPK,SNRPF,RBM5,RBM3,PDCD7,CSTF2,SCAF11,PPIL3,RBMXL2,SRSF11,TRA2B,HNRNPD,CWF19L1,DHX15,CIRBP,WBP11,CTNNBL1,SYNCRIP,PSIP1,PPIE,LSM5,PRPF31,RBM14,ZMAT5,HNRNPH2,METTL3,SRSF10,TFIP11,SNRPC,PRMT7,SNRNP70,SNRPA,DDX41,PNN,CPSF4,IK,SNRPB2,HNRNPM,CCAR1,HNRNPH3,SNUPN,SRPK1,KHDRBS2,SNW1,CDK13,STRAP,NOVA1,RAVER1,POLR2A,SLU7,HNRNPU,SPEN,PCBP2,DDX17,RBM7,CWC22,SFPQ,SMU1,PRMT5,WDR83,SF3B5,ZRSR2,PTBP1,PRPF8,PUF60,PRPF4,NOL3,KDM1A,GEMIN4,CWC15,COIL,DDX5,SNRNP40,GTF2F1,LUC7L3,POLR2D,LSM2,RBFOX2,SAP18,HNRNPR,SRSF6,DDX42,ZC3H10,DYRK1A,RBM10,CELF4,LARP7,SYMPK,KHDRBS1,NONO,SRSF2,PHF5A,BCAS2,ZCRB1,POLR2L,TIA1,HNRNPUL1,FMR1,QKI,PRCC,WBP4,SYF2,DDX1,CPSF7,THRAP3,SNRPD2,SNRPA1,REST,NCL,SF3A3,DHX9,DDX39B,PAPOLA,RBM19,PQBP1,PCBP1,AQR,HNRNPF,RAVER2,FAM172A,SF3A1,LSM7,RBM6,DDX23,ELAVL1,CPSF3,SNRPG
GOMF_TRANSCRIPTION_COREGULATOR_ACTIVITY	0.281579	3.79843	0.000145617	0.116429	0.0261561	455	HYAL2,MED20,CCND1,HIPK2,DDX54,HDAC9,KAT7,MED1,TRIM27,TSG101,PIAS2,NSD1,KAT6B,CREG1,CBFB,PHF2,MTA3,MYBBP1A,HSBP1L1,CARM1,MED17,NCOA2,TRIM25,CCDC62,BCLAF1,SFR1,WBP2NL,MED14,ASXL1,SRCAP,KDM3A,MPND,COPS5,SLC30A9,PKN1,TRIM22,HELZ2,ZMYND8,LPIN3,GPS2,NFE4,TBL1X,KDM2B,HDAC3,CDYL,PPARGC1A,BRD8,MED8,PSIP1,UBE2L3,RBM14,SUB1,ATF7IP,SMARCE1,DMAP1,TADA1,SIN3A,KCTD1,KDM3B,MAK,MCIDAS,PHB,NPM1,SUPT20H,PAGE4,MED6,CEBPZ,ARID1A,ZNF541,TRIP13,DPF1,SS18,ZMIZ2,TADA2B,KDM2A,CCAR1,TCF25,ABT1,TCERG1,TAF12,SMARCC2,SMARCA4,DNMT3B,BTAF1,BRDT,RNF4,TRIM31,SNW1,PIAS4,SFMBT1,GON4L,DAXX,TRIM14,TRIP11,DCAF6,EID2B,ZXDB,TAF6L,BEND6,SPEN,HNRNPU,XPC,DDX17,DR1,SND1,NCOA3,MAML3,PIAS1,LDB2,PRMT5,WDR77,KAT2A,HTATIP2,PARP10,MED4,USP22,ARL2BP,IRF2BP2,EZH2,RCOR2,TRIB3,TLE3,CDYL2,RUNX1T1,MED23,MED19,TDP2,KDM1A,ZMYND11,NOTCH1,AKIRIN1,PPP1R13L,RIPK3,TCP10L,TCERG1L,RLIM,YAF2,CTBP2,ARID3A,MED31,ACTL6A,CAMTA1,ARRB1,LMCD1,RBFOX2,ZNF366,MED10,SAP18,MED16,DYRK1A,BIRC2,HSPA1A,WNT3A,PHF12,MED15,SS18L2,DTX1,MED13,MED18,ENY2,MED29,WWOX,CREBBP,PDLIM1,NCOR1,NUPR1,UBE3A,AJUBA,ZXDC,SRSF2,KAT6A,CIR1,SUPT7L,SMARCA2,PCBD1,RBPMS,MTA2,PHF10,CNOT2,MYSM1,YY1AP1,HR,WTIP,ING4,MTDH,DNMT3A,ZFPM1,TMF1,TADA3,NCOR2,DDX1,PIAS3,SCAI,THRAP3,NR0B1,NCOA6,MTA1,TAF6,NCOA5,MIER2,EDF1,GMNN,PRPF6,KAT2B,MED7,CITED1,NCOA7,ZBED1,HMGB2,ARID5A,CAMTA2,TBL1XR1,MED24,TRIM15,DHX9,BCL10,MED30,PQBP1,URI1,HMGA2,RYBP,MED12L,CNOT7,IRF2BP1,TAF15,FIZ1,SIRT6,TRRAP,SUPT3H,RB1,FHL3,PHF8,MAMSTR,DPF3,PFDN5,PAWR,FGF2,TRIP4,PPRC1,DPF2
GOBP_NCRNA_PROCESSING	0.264458	3.7912	0.000149919	0.119655	0.0261561	349	DDX49,PUSL1,CTU1,DDX54,NOLC1,ALKBH8,UTP23,MRPS11,TRMT1L,PIH1D2,SSB,CPSF1,KTI12,SAGE1,RRP9,BOP1,ADAT1,INTS6,TRMT6,ELP3,CSTF2,UTP3,NSUN4,GTPBP3,RTCB,RNF113A,PELP1,XRN2,WBP11,RNF113B,MPHOSPH10,NAF1,TEX10,EXOSC10,GAR1,RPL7,ZNHIT6,NOL10,INTS10,RBFA,NOP14,TRUB1,RPP25L,URM1,EXOSC8,METTL3,RRP36,RPL10A,FTSJ1,RRS1,NSUN2,TUT1,LIN28B,RPUSD3,PDCD11,TSEN15,WDR4,TYW3,AARS2,NSUN5,RPS16,DUS2,DUS3L,RPS24,PIH1D1,TRMT13,RRP12,ELP6,CPSF4,NOB1,UTP20,ABT1,INTS7,MTO1,RIOK1,WDR55,WDR46,RPP14,RIOK3,RPS21,RPP30,RPS17,CDK5RAP1,DTWD1,USB1,ELP4,RPS15,RPP40,USP36,NOC4L,GRSF1,RPL35A,DDX17,PARN,TRMT112,ESF1,SHQ1,ADAT2,RPS6,NOP2,RSL1D1,DDX51,INTS1,GTPBP4,TFB2M,NOL9,IL6,TFB1M,ZCCHC4,RPL35,BCDIN3D,RPS7,EIF4A3,NSUN6,DICER1,NAT10,TRPT1,GEMIN4,NHP2,AGO1,RPS27,CT45A1,CDKAL1,RPS25,INTS9,RRP1B,RPUSD2,ALKBH1,HELQ,DIMT1,MOCS3,INTS8,INTS4,THUMPD3,AGO3,WDR74,WDR18,ISG20,LARP7,EXOSC3,TP53RK,RPL7A,RPS9,NGDN,ELP5,RPUSD4,IMP3,METTL5,RPUSD1,FTSJ3,NUDT16,SART1,TRMT10C,RPP21,SMAD2,TSEN54,POP4,MRTO4,DHX37,ZCCHC8,TBL3,RPL5,NOP58,DDX52,DIS3,C1D,CTU2,DDX1,ERCC2,PES1,WDR3,TARBP2,WDR12,TRNT1,UTP15,SUV39H1,THADA,RPS2,PTCD1,REXO4,DROSHA,TARBP1,KAT2B,RPP38,FCF1,NOL6,BYSL,EXOSC1,TSEN34,TYW5,TRMT10A,NPM3,RRP8,DDX47,TRMT11,TOE1,ELP2,INTS12,DCAF13,MAK16,RPS28,RNASEL,ELAC2,INTS5,METTL1,EXOSC6,CT45A5,THUMPD2,METTL8,PUS7,STAT3,METTL16,PRKDC,FRG1,HELB,ANKRD16,DKC1,BMS1,AGO4,POP5,SRFBP1,SIRT7,GTF2H5,TPRKB,ADAT3,AGO2,RPL14,MDN1
GOBP_REGULATION_OF_CELL_CYCLE_PHASE_TRANSITION	0.272828	3.78476	0.00015386	0.122599	0.0261561	417	CCND1,CDK2,HUS1B,FZR1,SDCCAG8,INO80,ATP2B4,GJC2,TUBA4A,FAM83D,BRCA1,ATAD5,DBF4B,CDC73,TUBG1,PSMD11,RGCC,GEN1,PBX1,MTA3,CARM1,TTK,WEE1,BLM,PTEN,RBX1,DYNLL1,E2F4,CDKN2A,CENPF,USP47,CEP57,PSMD1,CEP164,UBE2E2,PSMA4,CDKN2D,KLF4,CHFR,PSMA5,BUB3,PAXIP1,PSMA7,PSME1,SOX4,BUB1,PPP1R9B,CNOT11,PSMC6,PSMA2,SIN3A,NPM2,BABAM1,ANAPC4,BCL2,MAD2L1,PRKAR2B,CRNN,YWHAE,DCUN1D3,HAUS6,NPM1,NABP2,DCTN2,TRIP13,TICRR,DYNC1H1,CDC16,CSNK1E,GTSE1,IK,PLCB1,RFPL1,UIMC1,ANAPC10,NSMCE2,CDK5RAP2,HAUS8,RPS27L,ZNF207,HYAL1,CDKN2C,HAUS3,PSMC1,PPP2R1A,TFDP1,ATF5,PSMD8,FBXO7,XPC,NDC80,CDK10,CETN2,HMMR,PKD2,TMEM14B,GML,PLK4,BAX,PSMB9,MN1,CDKN2B,FBXO5,MOS,PSMD4,PSMC2,OVOL1,PAFAH1B1,EIF4G1,NDE1,MAD2L2,CENPJ,GPNMB,NBN,EZH2,SFI1,CDC7,PSMD2,ADAMTS1,RAB11A,DCTN3,DDB1,CCL2,ANAPC11,ZFP36L1,CNOT10,CDC25C,SIX3,KIF14,HAUS5,HAUS1,MDM2,ARID3A,RDX,CDC14B,FOXO4,BRD7,PSMA3,PHOX2B,SMARCD3,CNOT4,BTRC,TMOD3,PSME2,TAOK1,PSMC3,PSMD7,UBE2E1,PSMD3,CDKN1B,NEK10,CSNK1D,MYO16,BRSK1,BRD4,DLGAP5,ODF2,CDT1,TFAP4,HAUS2,E2F7,DYNC1LI1,DONSON,NEK2,USP44,BRCC3,KCNA5,SFN,CKAP5,LCMT1,APPL1,PSMD5,PSMD13,ZNF830,RBL1,ORC1,NINL,FAM122A,CTC1,HAUS4,CNOT2,SYF2,AURKA,CCP110,ERCC2,ZNF385A,KANK2,MEPCE,APPL2,PLK2,SLFN11,CLASP1,ATM,BUB1B,PHB2,RAD21,MAPRE1,TERT,TRIAP1,MAPK15,WNT10B,SKP1,RFWD3,PLAGL1,CNOT1,RAD51C,CDC27,PCID2,PSMB6,CNOT3,RINT1,ANAPC2,PSMB2,UBE2C,DYNC1I2,HMGA2,UBD,RAD17,PSMA6,CNOT6L,DCTN1,ANLN,KMT2E,MTBP,PRKDC,CNOT7,TOPAZ1,PSMD12,CNOT6,TUBA1A,CEP41,CEP152,RB1,TNKS1BP1,FBXO31,CEP192,CDC25A,CTDSP2,PSMD6,PCNA,AKT1,MAD2L1BP,ZNF16,HAUS7,RCC2,CCND3
GOBP_RNA_SPLICING	0.267859	3.62243	0.000291846	0.219722	0.0413448	417	DAZAP1,CSTF3,SCAF1,ZBTB7A,HNRNPLL,AAR2,MBNL1,YTHDC1,PTBP3,DCPS,FIP1L1,ZC3H13,HNRNPK,METTL4,CPSF1,SNRPF,PPWD1,SRPK2,RBM5,RBM3,PDCD7,CSTF2,ALYREF,SCAF11,PPIL3,RBMXL2,SRSF11,HNRNPD,NCBP2,PCF11,TRA2B,CWF19L1,FASTK,CWF19L2,RNF113A,DHX15,CIRBP,WBP11,RNF113B,POLR2K,CTNNBL1,MPHOSPH10,SYNCRIP,RBM12B,SLC39A5,PABPC1,SLC38A2,PPARGC1A,PSIP1,PPP1R9B,PPIE,PRPF31,LSM5,RBM4B,RBM14,ZMAT5,HNRNPH2,METTL3,SRSF10,TFIP11,SNRPC,GPATCH1,THOC7,TSEN15,PRMT7,SNRNP70,PPP1R8,CELF1,NUDT21,SNRPA,ACIN1,DDX41,ZRANB2,RBM15,PPP4R2,PNN,SNRPB2,HNRNPM,CPSF4,CCAR1,ELAVL4,IK,GEMIN8,TCERG1,PPP2CA,HNRNPH3,RBMXL1,SNUPN,SREK1,GEMIN5,SRPK1,KHDRBS2,BRDT,SNW1,CDK13,STRAP,LUC7L2,U2AF1L4,NOVA1,RAVER1,USB1,POLR2A,SLU7,PPP2R1A,POLR2G,DDX46,SPEN,THOC6,HNRNPU,PCBP2,BUD31,DDX17,ZMAT2,RBM7,CWC22,SFPQ,SMU1,PRMT5,WDR77,WDR83,THOC1,SF3B5,ZRSR2,PTBP1,PRPF8,PUF60,ELAVL2,DNAJC8,PRPF4,FXR2,TMBIM6,EIF4A3,RBM25,POLR2E,KHDRBS3,TARDBP,NOL3,KDM1A,TRPT1,AHNAK2,SON,GEMIN4,PPIL1,METTL14,CLK3,PRPF38B,COIL,DDX5,CWC15,SNRNP40,GTF2F1,POLR2D,LUC7L3,LSM2,SRRM1,RRP1B,RBFOX2,CLK2,STH,TTF2,USP4,SAP18,HNRNPR,DDX42,NUP98,SRSF6,HSPA1A,ZC3H10,DYRK1A,RBM28,HNRNPA0,RBM10,CELF4,LARP7,SYMPK,LGALS3,KHDRBS1,JMJD6,SART1,NONO,SRSF2,PHF5A,BCAS2,ZCRB1,CIR1,POLR2L,TIA1,HNRNPUL1,TSEN54,FMR1,QKI,CDC40,ZNF830,SF3B1,PRCC,CWC25,WBP4,ZCCHC8,SYF2,PPIG,DDX1,RBM12,CPSF7,ZNF638,THRAP3,SNRPD2,PRPF6,IWS1,POLR2H,DDX20,SF3B4,TSEN34,PRX,SNRPA1,REST,HNRNPC,SF3A3,NCL,SNIP1,DHX9,THOC2,DDX39B,PAPOLA,RBM19,PQBP1,PCBP1,AQR,SF3B2,METTL16,FRG1,ZNF326,HNRNPF,RAVER2,FAM172A,SF3A1,GEMIN7,PRPF40B,LSM7,RBM6,DDX23,ELAVL1,SRPK3,CPSF3,SNRPG
GOMF_KINASE_REGULATOR_ACTIVITY	0.2986	3.40366	0.0006649	0.431841	0.0807379	202	HYAL2,CCND1,PIK3R5,GMFB,DBF4B,CCNG1,TRIB1,STK3,GSKIP,ELP3,CCNB2,RAC2,CAB39L,SOCS7,CDKN2A,CDKN2D,ANKRD54,KLF4,PPP1R1B,SOCS4,MAP2K2,LAMTOR3,CCNF,MT3,DUS2,NPM1,CNPPD1,SOCS5,MLST8,INCENP,PRKAR1B,TAB1,MADD,HSPB1,STK4,KIDINS220,CDKN2C,DAXX,MALT1,ELP4,PARVA,CSNK2B,PRKAR2A,LILRB4,CDKN2B,SOCS2,NCK1,WNK1,TOM1L1,CCNE2,GPRC5D,TRIB3,AHSG,LTF,CD24,PAK2,CCNJL,PIK3R3,MARK2,CCNE1,CCNL1,MBIP,MAPK8IP1,GREM1,TAOK1,EPO,SPDYA,ERCC6,SOCS3,GMFG,SPRY2,SFN,CCNH,LRP6,CCNA2,FAF1,CCNT2,CCNL2,TCL1A,SPRED1,GHRL,SPRED2,PIK3R2,GSTP1,KAT2B,MNAT1,RPLP1,CCNI2,CDK5R2,HEXIM1,CCNK,BCL10,MAP2K1,DGKQ,WDR81,GPRC5C,SOCS6,CCNC,CALM2,DAZAP2,SH3BP5,CCND3,STK11,IL2
GOBP_MRNA_PROCESSING	0.268025	3.22202	0.00127291	0.661307	0.108971	474	DAZAP1,CSTF3,SCAF1,ZBTB7A,SCAF8,HNRNPLL,AAR2,YTHDC1,PTBP3,DCPS,CDC73,FIP1L1,ZC3H13,HNRNPK,SNRPF,PPWD1,PAPOLB,PHRF1,RBM5,RBM3,PDCD7,CSTF2,SCAF11,DHX36,PPIL3,RBMXL2,SRSF11,HNRNPD,NCBP2,TRA2B,CWF19L1,XRN2,DHX15,CIRBP,WBP11,CTNNBL1,SYNCRIP,SLC39A5,PPARGC1A,RBM26,PSIP1,PPIE,PRPF31,LSM5,RBM14,ZMAT5,HNRNPH2,METTL3,TBRG4,SRSF10,CMTR2,TFIP11,PDE12,SNRPC,TUT1,RPUSD3,PRMT7,SNRNP70,PPP1R8,SNRPA,ACIN1,RPRD1B,DDX41,PPP4R2,ZRANB2,PNN,SNRPB2,HNRNPM,CPSF4,CCAR1,ELAVL4,IK,GEMIN8,TCERG1,HNRNPH3,NELFE,RBMXL1,SNUPN,CPEB1,ADARB1,SREK1,SRPK1,SCAF4,KHDRBS2,BRDT,SNW1,CDK13,STRAP,NOVA1,RAVER1,POLR2A,SLU7,SPEN,HNRNPU,PCBP2,DDX17,RBM7,CWC22,SFPQ,LEO1,SMU1,PRMT5,WDR77,SAFB2,WDR83,THOC1,SF3B5,ZRSR2,PTBP1,PRPF8,PUF60,CTR9,PRPF4,RBM27,AHCYL1,RBM25,CDK9,ZNF473,TARDBP,KDM1A,NOL3,GEMIN4,SLBP,ZFP36L1,PRPF38B,CWC15,COIL,DDX5,SNRNP40,RNMT,GTF2F1,POLR2D,CDK7,LUC7L3,LSM2,RBFOX2,SAP18,HNRNPR,DDX42,SRSF6,ZC3H10,DYRK1A,ALKBH5,RBM10,CELF4,LARP7,ZC3H3,SYMPK,LGALS3,KHDRBS1,TRUB2,NONO,SRSF2,PHF5A,BCAS2,ZCRB1,PAN3,CIR1,TIA1,HNRNPUL1,POLR2L,FMR1,QKI,ZNF830,CCNH,PRCC,WBP4,SYF2,PAPOLG,DDX1,CMTR1,ERCC2,CPSF7,THRAP3,SNRPD2,IWS1,MNAT1,DDX20,TSEN34,SNRPA1,REST,NCL,SF3A3,RNASEL,CSDC2,CDK11B,DHX9,THOC2,DDX39B,PAPOLA,RBM19,PQBP1,AICDA,PCBP1,CNOT6L,AQR,ZNF326,HNRNPF,RAVER2,FAM172A,SF3A1,CHTOP,PRPF40B,LSM7,RBM6,DDX23,ELAVL1,CPSF3,MTPAP,SNRPG
GOBP_CELL_CYCLE_G2_M_PHASE_TRANSITION	0.28518	3.20948	0.00132978	0.677309	0.108971	260	CCND1,CDK2,HUS1B,FBXL22,FZR1,SDCCAG8,TUBA4A,BRCA1,ATAD5,DBF4B,TUBG1,PSMD11,CCDC57,PBX1,MTA3,FBXL17,CCNB2,ABCB1,WEE1,BLM,DYNLL1,RBX1,CENPF,USP47,CEP57,PSMD1,CEP164,PSMA4,MASTL,PSMA5,PAXIP1,PSMA7,PSME1,PSMC6,PSMA2,SIN3A,PHLDA1,BABAM1,USH1C,PRKAR2B,YWHAE,HAUS6,NPM1,NABP2,DCTN2,ARPP19,TICRR,DYNC1H1,GTSE1,CSNK1E,PLCB1,RFPL1,UIMC1,DNM2,PPM1D,TAF2,CDK5RAP2,HAUS8,HAUS3,FBXL6,PSMC1,PPP2R1A,ATF5,PSMD8,PPME1,CETN2,HMMR,PLK4,PSMB9,FBXO5,CDKN2B,PSMD4,PSMC2,NDE1,PAFAH1B1,CENPJ,NBN,TPD52L1,PPP1R12A,SFI1,DCTN3,CDC7,PSMD2,RAB11A,LATS1,CDC25C,KIF14,HAUS5,HAUS1,CDK7,CDC14B,FOXO4,PHOX2B,PSMA3,SMARCD3,BTRC,PSME2,TAOK1,PSMC3,PSMD7,PSMD3,NEK10,CSNK1D,ODF2,BRSK1,BRD4,KHDRBS1,BORA,AJUBA,HAUS2,DONSON,NEK2,BRCC3,CKAP5,PSMD5,LCMT1,PSMD13,ZNF830,CCNH,ORC1,CCNA2,NINL,FAM122A,HAUS4,CTC1,SYF2,AURKA,CCP110,FOXM1,ESRRB,ATM,CLASP1,RAD21,MAPRE1,MNAT1,WNT10B,SKP1,RAD51C,PSMB6,RINT1,PSMB2,DYNC1I2,PPP2R2A,RAD17,HMGA2,PSMA6,DCTN1,PSMD12,TUBA1A,CEP41,CEP152,CEP192,CDC25A,PSMD6,HAUS7,RCC2
GOBP_REGULATION_OF_MRNA_METABOLIC_PROCESS	0.266191	3.19774	0.00138508	0.692147	0.108971	313	DAZAP1,ZBTB7A,YTHDC1,CDC73,DCP2,HNRNPK,RBM5,RBM3,DHX36,PUM1,GTPBP1,TRA2B,HNRNPD,PSMD1,CIRBP,SYNCRIP,PSMA5,PSMA7,PSME1,PSMC6,METTL3,SRSF10,PSMA2,TBRG4,YTHDF2,XPO1,PDE12,YTHDF1,FASTKD3,SNRNP70,NPM1,MAPKAPK2,SAMD4B,SNRPA,PRR5L,CPSF4,HNRNPM,ELAVL4,NELFE,CPEB1,RBMXL1,HSPB1,SRPK1,KHDRBS2,SNW1,NOVA1,FTO,PSMC1,LARP4B,PSMD8,HNRNPU,DDX17,DCP1A,PSMB9,RBM7,CWC22,LEO1,SMU1,SAFB2,PTBP1,CTR9,EIF4G1,PUF60,FASTKD2,AHCYL1,PSMD2,RBM25,DND1,CDK9,TARDBP,DAZL,ZFP36L1,DDX5,SERBP1,PSMA3,RBFOX2,ZC3H12D,PSME2,UBA52,SAP18,DYRK1A,HNRNPR,SRSF6,ZC3H10,ALKBH5,RBM10,ROCK1,CELF4,EXOSC3,ZC3H3,PSMD7,LARP7,PSMC3,KHDRBS1,TIA1,PSMD5,FMR1,QKI,DHX34,PSMD13,IGF2BP3,DIS3,CPSF7,THRAP3,TNPO1,PKP1,IWS1,CNOT1,REST,NCL,IGF2BP1,RNASEL,PCID2,CDK11B,PSMB6,YBX3,PSMB2,DHX9,PAPOLA,PSMA6,ANGEL2,CNOT6L,CNOT7,TAF15,PSMD12,FAM172A,PSMD6,AKT1,UBB,ELAVL1,AGO2,GIGYF2
GOBP_REGULATION_OF_CELL_CYCLE_G2_M_PHASE_TRANSITION	0.288217	3.15972	0.00157921	0.73904	0.108971	204	CCND1,CDK2,HUS1B,FZR1,SDCCAG8,TUBA4A,BRCA1,ATAD5,DBF4B,TUBG1,PSMD11,PBX1,MTA3,BLM,DYNLL1,RBX1,CENPF,USP47,CEP57,PSMD1,CEP164,PSMA4,PSMA5,PAXIP1,PSMA7,PSME1,PSMC6,PSMA2,SIN3A,BABAM1,PRKAR2B,YWHAE,HAUS6,NPM1,NABP2,DCTN2,TICRR,DYNC1H1,GTSE1,CSNK1E,RFPL1,UIMC1,CDK5RAP2,HAUS8,HAUS3,PSMC1,PPP2R1A,ATF5,PSMD8,CETN2,HMMR,PLK4,PSMB9,FBXO5,PSMD4,PSMC2,NDE1,PAFAH1B1,CENPJ,NBN,SFI1,DCTN3,CDC7,PSMD2,RAB11A,CDC25C,KIF14,HAUS5,HAUS1,CDC14B,FOXO4,PHOX2B,PSMA3,SMARCD3,PSME2,TAOK1,PSMC3,PSMD7,PSMD3,NEK10,CSNK1D,ODF2,BRSK1,BRD4,HAUS2,DONSON,NEK2,BRCC3,CKAP5,PSMD5,PSMD13,ZNF830,ORC1,NINL,FAM122A,HAUS4,CTC1,SYF2,AURKA,CCP110,ATM,CLASP1,RAD21,MAPRE1,WNT10B,SKP1,RAD51C,PSMB6,RINT1,PSMB2,DYNC1I2,RAD17,HMGA2,PSMA6,DCTN1,PSMD12,TUBA1A,CEP41,CEP152,CEP192,CDC25A,PSMD6,HAUS7,RCC2
GOBP_COVALENT_CHROMATIN_MODIFICATION	0.255644	3.15449	0.00160779	0.745314	0.108971	425	MRGBP,CDK2,UHRF1,HDAC9,KDM4A,KAT7,SETD2,CDC73,NSD1,TAF5,BAZ2A,KAT6B,EHMT2,EPC1,SMARCAD1,PHF20,PHF2,MTA3,CARM1,ARID4A,EPC2,JAK2,DNMT1,TET2,ASXL1,WDR5B,SRCAP,WDR61,KDM3A,BAP1,PKN1,NR1H4,EYA4,BRD1,TBL1X,KDM2B,HDAC3,PCGF3,PPARGC1A,BRD8,MORF4L2,RBM14,TRIP12,TADA1,ATF7IP,SETD1A,DMAP1,SIN3A,RLF,KDM3B,OGT,PCGF2,SMYD3,MT3,PRMT7,PHB,MEN1,ZNF541,SETDB1,PIH1D1,TADA2B,TWIST1,UBE2U,TET1,KDM2A,IL1B,TAF12,UIMC1,INCENP,PRKD1,DNMT3B,NELFE,MAPK8,BRMS1,SPI1,PAX5,SNW1,KDM5C,KANSL1L,TRIM16,USP36,TAF6L,SKI,GTF2B,DR1,N6AMT1,PADI6,YEATS4,SFPQ,NCOA3,LEO1,DYDC2,PRMT5,USP7,KAT2A,CTR9,DDB2,USP22,DYDC1,EZH2,HELLS,MEAF6,RCOR2,UBE2A,TAF10,CDK9,HIPK4,PCGF1,KDM1A,DDB1,KDM6A,WAC,RAG1,CDK5,PHF14,ACTL6A,PPP5C,BCL6,ARRB1,MBIP,PRKAA1,HLCS,KMT2A,MYB,GATA2,IRF4,ENY2,UBE2E1,BRPF3,CREBBP,ING3,MTHFR,JMJD6,EP400,KAT6A,POLE3,BRCC3,SUPT7L,FMR1,BEND3,NTMT1,PCGF5,EYA2,MTA2,PRKD2,CCNA2,TAF1L,MYSM1,SUV39H2,HR,AURKA,PPHLN1,ING4,PADI3,DNMT3A,TADA3,EYA1,OTUB2,MCRS1,ISL1,ATM,MAPK3,MTA1,AUTS2,TAF6,YEATS2,GLYR1,MIER2,IWS1,LEF1,KAT2B,SKP1,PRDM9,UBR2,CBX8,REST,SMYD2,PRDM14,KMT2B,AICDA,HMGA2,UFL1,NAA40,RYBP,KMT2E,RIF1,KANSL1,SIRT6,TRRAP,SUPT3H,CHD1,PHF8,MCM3AP,CHTOP,HDAC6,KDM1B,HDAC8
GOBP_RIBONUCLEOPROTEIN_COMPLEX_BIOGENESIS	0.250551	3.14202	0.00167787	0.760064	0.108971	404	MRPS2,TSC1,DDX49,DDX54,NOLC1,AAR2,YTHDC1,DHX29,UTP23,MRPS11,CDC73,PIH1D2,SNRPF,ZNF658,RRP9,BOP1,SRPK2,RPL10L,RBM5,SETX,MYBBP1A,UTP3,SCAF11,EIF2A,EIF3J,EIF3G,SURF6,PTEN,NSUN4,DENR,NMD3,PELP1,XRN2,WBP11,MPHOSPH10,NAF1,EXOSC10,TEX10,GAR1,RPL7,ZNHIT6,NOL10,RBFA,NOP14,PSIP1,PRPF31,EXOSC8,RPL13A,RRP36,SRSF10,RSL24D1,RPL10A,XPO1,NLE1,RRS1,SNRPC,RPUSD3,PDCD11,PRMT7,SF1,NSUN5,NPM1,RPS16,CELF1,NUDT21,RPS24,PIH1D1,MCTS1,RRP12,NOB1,LSG1,UTP20,GEMIN8,ABT1,RIOK1,HSP90AB1,MRPL20,WDR55,LTV1,SNUPN,WDR46,RIOK3,RPS21,SRPK1,GLUL,GEMIN5,RPP30,RPS27L,RPS17,STRAP,LUC7L2,RPP40,RPS15,SLU7,USP36,NOC4L,MRPL22,RPL35A,DDX17,NOP16,TRMT112,RPL24,ESF1,DHX30,SHQ1,PRMT5,WDR77,RPS6,NOP2,ZRSR2,AATF,RSL1D1,PRPF8,PUF60,DDX51,TFB2M,EIF3CL,NOL9,GTPBP4,EIF3M,MRPL36,ZCCHC4,FASTKD2,TFB1M,XRCC5,RPL35,RPS7,EIF3L,EIF4A3,DICER1,NAT10,NOL3,GEMIN4,NHP2,AGO1,RPS27,COIL,LUC7L3,RPL3L,POLR2D,RPS25,LSM2,CUL4B,RRP1B,RPUSD2,HELQ,USP4,DIMT1,SRSF6,AGO3,ISG20,WDR74,WDR18,CELF4,EXOSC3,MRPL10,PPAN,RPL7A,RPS9,NGDN,RPUSD4,IMP3,EIF2S2,METTL5,FTSJ3,NUDT16,RPUSD1,SART1,RPL6,PTGES3,POP4,LSM4,ERAL1,SF3B1,MRTO4,DHX37,EIF3A,GNL3L,METTL17,TBL3,EIF2D,RPS5,RPL5,BRIX1,NOP58,DDX52,DIS3,C1D,DDX1,ERCC2,CPSF7,WDR3,PES1,TARBP2,WDR12,SNRPD2,RPL38,UTP15,ATM,SUV39H1,RPS2,EIF3K,PRPF6,REXO4,DROSHA,KAT2B,RPP38,FCF1,NOL6,DDX20,EXOSC1,BYSL,NPM3,DDX47,DCAF13,MAK16,SF3A3,RPL10,RPS28,RNASEL,EXOSC6,DHX9,DDX39B,GNL2,SNRPB,METTL16,PRKDC,FRG1,HELB,DKC1,BMS1,EIF2S3,POP5,AGO4,NUFIP1,SRFBP1,SF3A1,SIRT7,GTF2H5,MTG2,GEMIN7,DDX23,SRPK3,EIF5,AGO2,RPL14,SNRPG,MDN1
GOMF_TRANSCRIPTION_COACTIVATOR_ACTIVITY	0.283953	3.12224	0.00179482	0.782807	0.108971	249	HYAL2,MED20,HIPK2,MED1,TRIM27,BRCA1,TSG101,CBFB,ABL1,PHF2,MTA3,NCOA2,MED17,CARM1,TRIM25,CCDC62,SFR1,WBP2NL,MED14,ASXL1,SRCAP,MPND,COPS5,SLC30A9,PKN1,TRIM22,HELZ2,GPS2,LPIN3,PPARGC1A,BRD8,HCFC2,SUB1,RBM14,UBE2L3,TADA1,SMARCE1,SIN3A,MAK,SETD3,MCIDAS,NPM1,PRKCB,MED6,PAGE4,CEBPZ,ARID1A,SS18,ZMIZ2,TADA2B,CCAR1,ABT1,TCERG1,SMARCC2,TAF12,SMARCA4,BRDT,RNF4,TRIM31,SNW1,DAXX,TRIM14,TRIP11,DCAF6,TAF6L,BUD31,XPC,DDX17,DR1,FHL5,NCOA3,MAML3,KAT2A,WDR77,HTATIP2,MED4,CENPJ,ARL2BP,USP22,NUCKS1,MED23,KDM1A,NOTCH1,RIPK3,YAF2,PMF1,CTBP2,BRD7,ACTL6A,RRP1B,ARRB1,SMARCD3,MED16,DYRK1A,NUP98,BIRC2,WNT3A,DTX1,SS18L2,MED13,ENY2,WWOX,CREBBP,PDLIM1,BRD4,NUPR1,UBE3A,ZXDC,KAT6A,SUPT7L,SMARCA2,RBPMS,PCBD1,MTA2,MYSM1,ING4,MTDH,TMF1,TADA3,THRAP3,NCOA6,MTA1,TAF6,EDF1,PRPF6,KAT2B,MED7,CTNNB1,CITED1,NCOA7,ZBED1,HMGB2,HMGB1,CAMTA2,MED24,TRIM15,DHX9,BCL10,MED30,PQBP1,MED12L,FIZ1,CNOT6,SUPT3H,FGF2,TRIP4,PPRC1,TACC1
GOBP_NCRNA_METABOLIC_PROCESS	0.252836	3.09665	0.00195724	0.810863	0.11091	420	DDX49,PUSL1,CTU1,DDX54,NOLC1,ALKBH8,UTP23,MRPS11,TRMT1L,PIH1D2,SSB,DIS3L,METTL4,KTI12,SAGE1,EEF1E1,CPSF1,CARS2,BOP1,RRP9,INTS6,ADAT1,TRMT6,ELP3,CSTF2,AIMP1,UTP3,DEDD2,PIWIL4,NSUN4,GTPBP3,RTCB,RNF113A,PELP1,XRN2,MAEL,WBP11,PARS2,RNF113B,MPHOSPH10,NAF1,TEX10,EXOSC10,GAR1,RPL7,ZNHIT6,NOL10,INTS10,RBFA,FKBP6,NOP14,MAPT,TRUB1,MYBL1,RPP25L,URM1,EXOSC8,METTL3,RRP36,RPL10A,FTSJ1,NARS2,RRS1,NSUN2,TUT1,LIN28B,RPUSD3,PDCD11,TSEN15,WDR4,TYW3,NSUN5,AARS2,RPS16,DUS2,DUS3L,RPS24,PIH1D1,TRMT13,RRP12,FARSA,ELP6,CPSF4,NOB1,UTP20,ABT1,INTS7,MTO1,RIOK1,PLD6,VARS2,WDR55,WDR46,YARS2,RIOK3,RPS21,RPP14,RPP30,RPS17,CDK5RAP1,LARS2,BTBD18,ELP4,HARS2,RPS15,DTWD1,USB1,USP36,NOC4L,RPP40,GRSF1,RPL35A,DDX17,PARN,TRMT112,SND1,ESF1,RBM7,SHQ1,SLFN14,ADAT2,PELO,RELA,RPS6,NOP2,RSL1D1,DDX51,INTS1,GTPBP4,GPAT2,NFKB1,NOL9,IL6,TFB1M,ZCCHC4,RPL35,BCDIN3D,RPS7,EIF4A3,NSUN6,DICER1,NAT10,DIS3L2,TRPT1,GEMIN4,NHP2,AGO1,RPS27,CT45A1,CDKAL1,RPS25,RARS2,INTS9,RRP1B,RPUSD2,EXD1,ALKBH1,HELQ,DIMT1,ERN2,MOCS3,INTS8,INTS4,AGO3,ISG20,WDR74,WDR18,LARP7,EXOSC3,TP53RK,RPL7A,RPS9,NGDN,ELP5,PPA1,RPUSD4,IMP3,METTL5,RPUSD1,FTSJ3,NUDT16,SART1,TRMT10C,RPP21,SMAD2,TSEN54,POP4,PIWIL1,MRTO4,DHX37,ZCCHC8,TBL3,RPL5,NOP58,DDX52,DIS3,C1D,CTU2,DDX1,ERCC2,PES1,WDR3,TARBP2,MEPCE,WDR12,TRNT1,UTP15,SUV39H1,THADA,RPS2,PTCD1,REXO4,DROSHA,TARBP1,KAT2B,RPP38,FCF1,NOL6,BYSL,EXOSC1,TSEN34,TYW5,TRMT10A,NPM3,DDX47,ELP2,TOE1,INTS12,DCAF13,MAK16,HRAS,TDRD12,IARS2,RPS28,RNASEL,ELAC2,INTS5,METTL1,EXOSC6,ASZ1,THUMPD2,METTL8,PUS7,STAT3,METTL16,PRKDC,FRG1,HELB,ANKRD16,DKC1,BMS1,AGO4,POP5,SARS2,SRFBP1,SIRT7,GTF2H5,TPRKB,ADAT3,AGO2,RPL14,MDN1,SLFN13
GOBP_NEGATIVE_REGULATION_OF_CELL_CYCLE_PHASE_TRANSITION	0.282458	3.02774	0.00246393	0.877167	0.130896	230	CCND1,CDK2,FZR1,CDC73,GEN1,TTK,CARM1,WEE1,BLM,PTEN,E2F4,RBX1,CENPF,USP47,PSMD1,CDKN2D,KLF4,PSMA5,PSMA7,PSME1,SOX4,BUB1,CNOT11,PSMC6,PSMA2,BABAM1,BCL2,MAD2L1,DCUN1D3,NABP2,TICRR,GTSE1,IK,RFPL1,UIMC1,RPS27L,CDKN2C,PSMC1,TFDP1,ATF5,PSMD8,FBXO7,NDC80,GML,BAX,CDKN2B,FBXO5,OVOL1,MAD2L2,GPNMB,NBN,ZFP36L1,CNOT10,PSMA3,CNOT4,PSME2,TAOK1,PSMC3,PSMD7,MYO16,BRSK1,CDT1,DYNC1LI1,DONSON,USP44,BRCC3,SFN,PSMD5,PSMD13,ZNF830,ORC1,FAM122A,CNOT2,SYF2,AURKA,BUB1B,PLK2,SLFN11,RAD21,SKP1,RFWD3,PLAGL1,CNOT1,PCID2,PSMB6,CNOT3,RINT1,PSMB2,RAD17,HMGA2,PSMA6,CNOT6L,CNOT7,PSMD12,PCNA,PSMD6,MAD2L1BP
GOBP_NEGATIVE_REGULATION_OF_CELL_CYCLE_PROCESS	0.256799	2.91648	0.00354009	0.950925	0.177004	313	CCND1,PPP1R10,CDK2,FZR1,CDC73,RBBP4,EHMT2,EPC1,GEN1,TTK,CARM1,WEE1,BLM,PTEN,E2F4,RBX1,E2F6,CENPF,USP47,PSMD1,CDKN2D,KLF4,RAD51,PSMA5,PSMA7,PSME1,SOX4,BUB1,CNOT11,RBM14,PSMC6,PSMA2,BABAM1,PCGF2,CCNF,BCL2,MAD2L1,DCUN1D3,NPM1,NABP2,TICRR,GTSE1,IK,RFPL1,UIMC1,RPS27L,CDKN2C,PSMC1,TFDP1,ATF5,PSMD8,FBXO7,NDC80,GML,BAX,FBXO5,CDKN2B,KAT2A,OVOL1,TOM1L1,MAD2L2,GPNMB,NBN,CDC7,PTTG2,PTTG1,CDK9,ZFP36L1,CNOT10,YAF2,BCL6,PSMA3,CNOT4,PSME2,TAOK1,MAX,PSMC3,PSMD7,MYO16,BRSK1,CDT1,TFAP4,DYNC1LI1,DONSON,USP44,CHMP2A,SFN,PSMD5,PHC3,PSMD13,ZNF830,ORC1,FAM122A,CNOT2,SYF2,AURKA,CCP110,BUB1B,PLK2,SLFN11,RAD21,KAT2B,SKP1,RFWD3,PLAGL1,CNOT1,PCID2,PSMB6,CNOT3,RINT1,PSMB2,RAD17,HMGA2,PSMA6,RYBP,CNOT6L,MTBP,CNOT7,PSMD12,PCNA,PSMD6,MAD2L1BP
GOBP_HOMEOSTASIS_OF_NUMBER_OF_CELLS	0.274534	2.83764	0.00454486	0.979182	0.214136	235	HIPK2,ZBTB7A,PTBP3,MED1,KAT7,CDH2,GATA1,SASH3,STAT1,TCIRG1,ABL1,TNFRSF13B,POLB,CCNB2,ARID4A,FOXN1,FH,JAK2,GLIS2,DOCK11,HSPA9,ARNT,PKNOX1,ASXL1,THRA,ANKRD54,BAP1,BCL2L11,PKN1,BRD1,IREB2,SPTA1,TSPO2,SOX4,VPS54,DMTN,ETV2,BCL2,SLC46A2,HAMP,ACIN1,HIF1A,HCLS1,KLF1,MAPK14,TNFSF13B,SPI1,HMOX1,RPS17,PIK3CD,MYCT1,HCAR2,DNASE2,BAX,RPS6,SKIL,TGFBR3,EMX1,IL6,LRRC19,EZH2,UBA5,WDR48,NOTCH1,RIPK3,ZFP36L1,IL7R,AXL,RAG1,BCL6,TMOD3,RBFOX2,NAPEPLD,MEF2C,HSPA1A,GATA2,MFHAS1,KLF2,HOXB6,FLVCR1,INHBA,F2R,EPO,JMJD6,PMAIP1,IL2RA,PLA2G2A,IL7,FSTL1,SOS1,AKT3,HOXA5,LMO1,KIT,JAK3,ZFPM1,ERCC2,B2M,DNAJA3,ISG15,ARMCX1,SLC4A1,HMGB2,HMGB1,PRDM14,BCL10,FOXO3,ZFX,UFL1,PTPN2,BAK1,STAT3,KMT2E,PRKDC,DOCK10,NCSTN,GAPT,SMAP1,CEBPG,BMP4,RB1,SP3,EPB42,BPGM,TSC22D3,SLC11A2,AKT1,ZNF16,SLC7A11,GBA,CD74,IL2
GOBP_RNA_CATABOLIC_PROCESS	0.237528	2.81945	0.00481057	0.983408	0.214136	388	DCPS,DCP2,SSB,PSMD11,DHX36,RPL12,PUM1,GTPBP1,HNRNPD,NCBP2,PSMD1,XRN2,PSMA4,WDR61,CIRBP,RPLP2,SYNCRIP,NAF1,EXOSC10,RNASEH2C,HELZ2,PSMA5,PSMA7,PSME1,CSDE1,LSM5,CNOT11,PSMC6,METTL3,TBRG4,PSMA2,YTHDF2,RPL10A,XPO1,PDE12,NSUN2,LIN28B,YTHDF1,FASTKD3,NPM1,MAPKAPK2,PPP1R8,SAMD4B,CELF1,PRR5L,HNRNPM,ELAVL4,PPP2CA,MTPAP,NUDT12,RPS21,HSPB1,RPS17,RNASEH2B,FTO,RPL8,PSMC1,PPP2R1A,LARP4B,PSMD8,HNRNPU,SMG9,RPL35A,DCP1A,PARN,SND1,RPL24,ZCCHC17,PSMB9,RBM7,SLFN14,PELO,DDX6,RPS6,RPL18,EIF4G1,UBC,FASTKD2,RPL35,PSMD2,FXR2,RPL41,DND1,DIS3L2,TARDBP,DCP1B,DAZL,ZFP36L1,METTL14,CNOT10,AGO1,RPS27,DDX5,SERBP1,POLR2D,LSM2,RPS25,PSMA3,ZC3H12D,CNOT4,RPL37,PSME2,UBA52,HNRNPR,AGO3,HSPA1A,ALKBH5,RBM10,ROCK1,PSMC3,EXOSC3,RPL4,PSMD7,RPL7A,RPS12,NUDT16,RPS3,RPL6,PAN3,RPS20,PSMD5,FMR1,DHX34,PSMD13,SMG6,MRTO4,IGF2BP3,RPS15A,CNOT2,RPS5,RPL5,DIS3,TNFRSF1B,RPL13,RPL32,THRAP3,RPL38,RPL36A,ATM,RNASE3,RPS2,SMG1,TNPO1,DROSHA,PKP1,ETF1,EXOSC1,RPL17,RPLP1,CNOT1,HNRNPC,RPL10,IGF2BP1,RPS28,CSDC2,RNASEL,PCID2,PSMB6,CNOT3,DHX9,PSMB2,YBX3,EDC3,PPP2R2A,PSMA6,ANGEL2,CNOT6L,CNOT7,TAF15,DKC1,PSMD12,AGO4,RPL34,TTC37,TNKS1BP1,SECISBP2,PSMD6,LSM7,AKT1,GSPT1,SIDT2,ELAVL1,UBB,AGO2,RPL14,GIGYF2
GOCC_MITOCHONDRIAL_PROTEIN_CONTAINING_COMPLEX	0.273894	2.80456	0.00503849	0.986344	0.214136	217	MRPS2,TIMM50,MRPS11,MRPS5,NDUFB6,BCKDHB,MRPL40,MRPL43,SLC25A6,TIMM21,DNA2,MRPS17,MRPS28,MRPL48,MRPL14,COX4I1,DLAT,NDUFS8,NSUN4,HSPA9,NDUFAF1,MRPL4,MRPL41,AGK,NDUFB9,TIMM10,SDHA,AFG3L2,PDK2,DNAJC11,NDUFA13,NDUFC1,PAM16,MRPL2,POLRMT,TOMM7,MRPL30,PHB,MRPL15,NDUFS5,TIMM17A,PDK1,NDUFV1,TIMM23,VDAC1,TIMM8B,MTX3,MRPL38,DAP3,MRPL42,MRPL20,NDUFA3,NDUFB3,CLPX,MRPL24,MRPL51,TOMM40,PPIF,NDUFS2,SUPV3L1,MRPL22,NDUFB7,SDHC,TIMM22,UQCRB,BAX,ROMO1,NDUFC2-KCTD14,NDUFS1,NDUFA9,UQCRH,MRPL36,TOMM20,MRPS33,MRPL9,SMDT1,MRPS12,MRPL11,SUCLG2,MRPL33,IMMP1L,POLG2,PDHB,DNAJC15,MRPL46,COX5A,NDUFS7,MRPL27,MRPS27,MRPL3,MRPL16,MRPS14,NDUFS6,TOMM5,MRPS36,MRPL10,NDUFB1,MRPL50,NDUFS3,MRPL54,MRPS22,NDUFA1,TRMT10C,MRPL18,PMPCB,MRPS35,MRPS30,UQCRQ,MRPL17,BCS1L,MRPL19,MRPL32,MRPL12,MRPL39,NDUFA8,MRPL34,NDUFV2,POLG,MRPL21,NDUFB4,MRPL52,PHB2,MRPS34,COX6A1,TOMM22,UQCRC1,GRPEL2,NDUFB10,CYC1,NDUFB11,MRPS18A,MRPS26,MRPL49,UQCR10,TIMM13,MRPL37,SDHB,PDHA1,GRPEL1,TIMM23B,NDUFA4L2,CHCHD10,NDUFB2,MRPL13,MRPL35,MRPL47,COX6A2,NDUFA6
GOBP_CELL_CYCLE_PHASE_TRANSITION	0.272294	2.7693	0.00561777	0.991676	0.227386	569	CCND1,CDK2,HUS1B,UBE2S,FBXL22,FZR1,SDCCAG8,INO80,ATP2B4,GJC2,TUBA4A,FAM83D,BRCA1,ATAD5,DBF4B,CDC73,TUBG1,CCNG1,PSMD11,CCDC57,SMC5,RGCC,GEN1,LZTS1,PBX1,RPA3,MTA3,CCNB2,CARM1,TTK,FBXL17,CCNE1,ABCB1,WEE1,BLM,PTEN,RBX1,DYNLL1,E2F3,E2F4,CDKN2A,CENPF,USP47,CEP57,PSMD1,E2F6,CEP164,UBE2E2,PSMA4,CDKN2D,KLF4,MASTL,CHFR,PSMA5,BUB3,PAXIP1,PSMA7,PSME1,SOX4,BUB1,PPP1R9B,CHMP7,UBE2L3,CNOT11,PSMC6,DHFR,PSMA2,SIN3A,NPM2,EPS8,BABAM1,PHLDA1,POLE4,ANAPC4,USP37,MCM4,USH1C,CCNF,BCL2,MAD2L1,EIF4E,CRNN,PRKAR2B,DCUN1D3,YWHAE,HAUS6,NPM1,NABP2,ARPP19,POLA2,TRIP13,DCTN2,TICRR,PPP2R2D,USP29,PPP6C,DYNC1H1,CDC16,CSNK1E,GTSE1,ORC3,IK,TACC3,PLCB1,PRIM2,UIMC1,RFPL1,DNM2,ZNF324,ANAPC10,PPM1D,TAF2,NSMCE2,CDK5RAP2,HAUS8,RPS27L,ZNF207,HYAL1,CDKN2C,HAUS3,FBXL6,PSMC1,PPP2R1A,TFDP1,ATF5,PSMD8,PPME1,FBXO7,XPC,NDC80,CDK10,CETN2,HMMR,PKD2,TMEM14B,GML,PLK4,BAX,RPL24,PSMB9,PIAS1,MN1,CDKN2B,FBXO5,MOS,RPS6,PSMD4,PSMC2,OVOL1,PAFAH1B1,EIF4G1,NDE1,CUL5,SPAST,MAD2L2,CENPJ,GPNMB,NBN,CCNE2,EZH2,TPD52L1,PPP1R12A,SFI1,CDC7,PSMD2,ADAMTS1,RAB11A,DCTN3,TAF10,TIPIN,DDB1,CCL2,ANAPC11,CCNJL,CDC34,LATS1,ZFP36L1,CNOT10,CDC25C,SIX3,RPA1,KIF14,HAUS5,HAUS1,MDM2,ARID3A,CDK7,RDX,CDK5,FOXO4,BRD7,ACVR1B,CUL4B,CDC14B,PSMA3,PHOX2B,SMARCD3,CNOT4,BTRC,TMOD3,PSME2,MCM6,TAOK1,MAX,CDC45,PSMC3,PSMD7,UBE2E1,PTPRC,PSMD3,CDKN1B,INHBA,NEK10,CSNK1D,MYO16,BRSK1,BRD4,SPDYA,KHDRBS1,BORA,DLGAP5,CDT1,ODF2,TFAP4,HAUS2,E2F7,AJUBA,DYNC1LI1,DONSON,NEK2,POLE3,USP44,BRCC3,ORC4,CHMP2A,KCNA5,LCMT1,APPL1,PSMD5,SFN,CKAP5,ZNF830,CCNH,KLF11,RBL1,ORC1,PSMD13,CCNA2,CEP70,NINL,FAM122A,CTC1,HAUS4,CNOT2,SYF2,AURKA,CCP110,ERCC2,FOXM1,ZNF385A,KANK2,MEPCE,ESRRB,CDK17,PLK2,SLFN11,CLASP1,APPL2,ATM,BUB1B,RPS6KB1,PHB2,RAD21,GMNN,MAPRE1,GADD45A,TERT,MNAT1,TRIAP1,MAPK15,CCNI2,SKP1,WNT10B,PIM2,RFWD3,PLAGL1,CNOT1,RAD51C,CDK15,CDC27,PCID2,PSMB6,CNOT3,RINT1,ANAPC2,EIF4EBP1,PSMB2,UBE2C,DYNC1I2,PPP2R2A,HMGA2,UBD,RAD17,PSMA6,CNOT6L,CDK3,DCTN1,ANLN,KMT2E,MTBP,PRKDC,CNOT7,ACVR1,TOPAZ1,CDK18,CDK16,PSMD12,CNOT6,TUBA1A,CEP41,CEP152,RB1,PHF8,TNKS1BP1,FBXO31,CEP192,CDC25A,CTDSP2,PSMD6,PCNA,AKT1,GSPT1,ZNF16,MAD2L1BP,IQGAP3,HAUS7,RCC2,CCND3
GOBP_RRNA_METABOLIC_PROCESS	0.271123	2.73741	0.00619257	0.994908	0.239258	213	DDX49,NOLC1,DDX54,UTP23,MRPS11,PIH1D2,DIS3L,RRP9,BOP1,UTP3,DEDD2,NSUN4,PELP1,XRN2,WBP11,MPHOSPH10,NAF1,TEX10,EXOSC10,GAR1,RPL7,NOL10,ZNHIT6,RBFA,NOP14,MAPT,EXOSC8,RRP36,RPL10A,RRS1,PDCD11,RPUSD3,NSUN5,RPS16,RPS24,PIH1D1,RRP12,NOB1,UTP20,ABT1,RIOK1,WDR55,WDR46,RIOK3,RPS21,RPP30,RPS17,RPP40,RPS15,USP36,NOC4L,RPL35A,DDX17,TRMT112,ESF1,SHQ1,SLFN14,PELO,RPS6,RSL1D1,NOP2,DDX51,GTPBP4,NOL9,TFB1M,ZCCHC4,RPL35,RPS7,EIF4A3,NAT10,NHP2,GEMIN4,RPS27,RPS25,RRP1B,RPUSD2,HELQ,DIMT1,ERN2,ISG20,WDR74,WDR18,EXOSC3,RPL7A,RPS9,NGDN,RPUSD4,RPUSD1,IMP3,METTL5,FTSJ3,NUDT16,SART1,POP4,MRTO4,DHX37,TBL3,RPL5,NOP58,DDX52,DIS3,C1D,ERCC2,PES1,WDR3,WDR12,UTP15,SUV39H1,RPS2,REXO4,DROSHA,KAT2B,RPP38,FCF1,NOL6,BYSL,EXOSC1,NPM3,DDX47,DCAF13,MAK16,RPS28,RNASEL,EXOSC6,METTL16,PRKDC,HELB,FRG1,DKC1,BMS1,POP5,SRFBP1,GTF2H5,SIRT7,RPL14,MDN1,SLFN13
GOBP_PROTEIN_ACYLATION	0.269806	2.70269	0.0068781	0.997167	0.25419	223	MRGBP,KAT7,TAF5,KAT6B,SMC5,NAA16,EPC1,PHF20,PPM1A,EPC2,KLF15,SRCAP,MAGEA2B,ZDHHC18,BRD1,CDYL,PPARGC1A,MAPT,BRD8,NMT1,SOX4,MORF4L2,ARNTL,TADA1,PORCN,DMAP1,SIN3A,OGT,PCGF2,PIH1D1,TADA2B,TWIST1,DIP2B,IL1B,TAF12,ZDHHC2,SPI1,NAA11,ZDHHC17,KANSL1L,TRIM16,RAPGEF3,TAF6L,GTF2B,DR1,GSK3B,NCOA3,YEATS4,KAT2A,NMT2,NAA20,USP22,NAA35,MEAF6,ZDHHC8,TAF10,NAA30,AANAT,ZDHHC13,PHF14,ACTL6A,ARRB1,MBIP,PRKAA1,IRF4,KMT2A,GATA2,TAOK1,BRPF3,ING3,CREBBP,NUPR1,EP400,KAT6A,POLE3,SUPT7L,BEND3,TAF1L,ING4,TADA3,ESCO1,ZDHHC16,MCRS1,ISL1,MAPK3,FAM161A,AUTS2,TAF6,YEATS2,ZDHHC9,GLYR1,IWS1,LEF1,KAT2B,ZDHHC5,OGDH,BAG6,DLST,TERF2IP,NAA40,ZDHHC11,KANSL1,TRRAP,SUPT3H,MCM3AP,NAT9
GOCC_RIBONUCLEOPROTEIN_GRANULE	0.268878	2.68594	0.00723252	0.997909	0.256152	231	ZFAND1,PMS2,MBNL1,HSF1,DCPS,DCP2,HNRNPK,DHX36,KHNYN,TRIM25,PUM1,PIWIL4,NXF1,MAEL,PSMA4,CIRBP,CTSH,LSM14A,PABPC1,GHR,MAPT,CSDE1,ARNTL,BTBD2,PSMA2,NYNRIN,YTHDF2,G3BP1,NSUN2,EIF4E,SAMD4B,CELF1,MEX3A,TDRD7,ARC,SNRPB2,LIMD1,CPEB1,SNCAIP,SYNE1,LARP4B,POLR2G,GABPB1,HNRNPU,TDRD6,DCP1A,HAX1,DHX30,DDX6,RPS6,PSMC2,EIF4G1,RAC1,POLDIP3,TOP1,FASTKD2,FXR2,CDK9,DIS3L2,TARDBP,VCP,DCP1B,AGO1,ZFP36L1,NUFIP2,EIF2S1,POLR2D,LSM2,LARP4,DDX19B,NFKBIZ,ZC3H12D,ACTB,EXD1,AGO3,LIG4,ROCK1,PSMC3,SYMPK,AJUBA,RPL6,PAN3,TIA1,DYNC1I1,FMR1,PIWIL1,RBPMS,CNOT2,BLNK,WTIP,DDX1,DDX19A,IQGAP1,ICOSLG,TSTD1,EIF4E2,CNOT1,NCL,IGF2BP1,ATXN2L,FLG,INA,CNOT3,DHX9,STAU1,EDC3,ASZ1,HELZ,PQBP1,SLC39A2,AICDA,PSMA6,PCBP1,USP3,CNOT7,AGO4,SUMO1,TUBA1A,PRRC2C,CHTOP,SHB,TIAL1,ELAVL1,AGO2,BTBD1,SNRPG,GIGYF2
GOBP_REGULATION_OF_PROTEIN_CATABOLIC_PROCESS	0.226661	2.66219	0.00776337	0.998673	0.263955	361	DDA1,HIPK2,CYP51A1,LRP2,VGLL4,FZR1,TIMP4,GSK3A,UBE2K,TIMP2,FAM83D,NKD1,OAZ3,SHH,TRIB1,DAB2IP,CAV1,SNX1,AREL1,USP5,PTEN,RBX1,HECW2,QRICH2,NEDD4L,PSMD1,CD81,PSEN1,ITCH,MAPK9,CHFR,RNF180,GPX1,TLK2,SERPINE2,DNAJB2,CCDC22,SMURF2,RNF19A,PSME1,SOCS4,AMER1,DET1,NDUFA13,OGT,XPO1,WNT1,RNF14,EGLN2,RNF41,RNFT1,MAD2L1,ANKIB1,HAMP,PHB,SNRNP70,SH3RF2,PSMD14,MAP1A,CSNK2A2,ARIH1,CSNK1A1,ARIH2,ARAF,CSNK1E,C4BPB,SOCS5,MSN,IL1B,RFPL1,HSP90AB1,LAMP3,SVIP,ZDHHC2,UQCC2,VPS35,TIPARP,EZR,APC,VPS28,PSMC1,CEBPA,RGN,ALAD,EFNA1,CSNK2A1,GSK3B,USP8,RNF19B,PIAS1,SDCBP,NELL1,USP7,RELA,EEF1A2,PSMC2,IRAK3,FHIT,UBQLN1,MAD2L2,ECSCR,WWP1,FOXO1,TIMP1,SGSM3,CBFA2T3,TRIB3,RPS7,PSMD2,ODC1,AXIN1,RGP1,CLU,UBXN1,BAG5,N4BP1,GGA1,PDCL3,VCP,DDB1,ZYG11B,LATS1,FOXF2,CTSA,SORL1,WAC,MDM2,ATRAID,SMAD7,ADAM9,IL33,RDX,GNA12,WNT5A,BTRC,PSME2,ADRA2A,TNF,HSPA1A,PTK2,ROCK1,PSMC3,PSMD3,CDKN1B,RNF144B,GFAP,CSNK1D,HGS,MGAT3,NUPR1,STUB1,HACE1,UBE3A,EGF,ABCA2,FMR1,RAB7A,TRIM67,TNFSF12,GIPC1,MYCBP2,FAF1,FAM122A,CST3,GLMN,PCSK9,RNF139,GPLD1,AURKA,RPL5,SMURF1,TNFRSF1B,PITHD1,TMF1,RNF185,COMMD1,EEF1A1,LAPTM5,UCHL5,OPHN1,ATG4B,NUDT15,PLK2,TIMP3,FURIN,BAG2,PYHIN1,FYN,NDFIP1,MAGEF1,WNT10B,SEC22B,SGTA,PML,BAG6,BANP,ASB11,HFE,APC2,PRKCG,PTTG1IP,TMEM9,HERPUD1,CTSC,NSF,TMTC3,UFL1,HECTD1,UBXN2A,RYBP,F8A3,F8A2,PTK2B,SIRT6,STYX,SUMO1,IL10,NFE2L2,AKT1,FLNA,GABARAPL2,UBB,GBA,ASB9,RNF128
GOBP_NEGATIVE_REGULATION_OF_MITOTIC_CELL_CYCLE	0.256699	2.60053	0.0093079	0.999647	0.301241	284	CCND1,PPP1R10,CDK2,HUS1B,TIMP2,GJC2,BRCA1,CDC73,PSMD11,RGCC,GEN1,ABL1,TTK,CARM1,WEE1,BLM,PTEN,RBX1,E2F4,CDKN2A,CENPF,USP47,PSMD1,PSMA4,CDKN2D,KLF4,CHFR,PSMA5,BUB3,PSMA7,PSME1,SOX4,BUB1,CNOT11,PSMC6,MCPH1,PSMA2,NLE1,BCL2L1,BCL2,MAD2L1,DCUN1D3,NABP2,TRIP13,TICRR,GTSE1,IK,RFPL1,CDK5RAP2,RPS27L,ZNF207,CDKN2C,MUS81,PSMC1,TFDP1,PSMD8,BRINP1,FBXO7,XPC,NDC80,PKD2,GML,BAX,PSMB9,EME1,FBXO5,CDKN2B,PSMD4,PSMC2,OVOL1,TOM1L1,MAD2L2,TRIM35,GPNMB,NBN,EZH2,PSMD2,TIPIN,CCL2,ZFP36L1,CNOT10,CDC25C,MDM2,SLC9A3R1,ARID3A,DCLRE1B,CDC14B,FOXO4,BRD7,BCL6,PSMA3,CNOT4,PSME2,TNF,TAOK1,PSMC3,PSMD7,PSMD3,CDKN1B,MYO16,BRSK1,CDT1,SCRIB,E2F7,DYNC1LI1,DONSON,USP44,SFN,PSMD5,LCMT1,FANCD2,PSMD13,ZNF830,RBL1,ORC1,RAD9B,PRCC,FAM122A,CNOT2,SYF2,AURKA,ZNF385A,KANK2,ATM,BUB1B,PLK2,SLFN11,RAD21,MSH2,BRINP3,CTNNB1,TRIAP1,SKP1,RFWD3,PLAGL1,CNOT1,PCID2,PSMB6,CNOT3,RINT1,PSMB2,RAD17,HMGA2,PSMA6,ANGEL2,CNOT6L,PRKDC,MTBP,CNOT7,PSMD12,CNOT6,BMP4,RB1,TNKS1BP1,FBXO31,IL10,PCNA,CTDSP2,PSMD6,MAD2L1BP,BMP7,HECA
GOBP_CELL_CYCLE_G1_S_PHASE_TRANSITION	0.263343	2.58328	0.00978661	0.999766	0.301241	249	CCND1,CDK2,INO80,FAM83D,GJC2,ATP2B4,CDC73,RGCC,RPA3,CARM1,WEE1,PTEN,E2F4,CDKN2A,E2F6,E2F3,UBE2E2,CDKN2D,KLF4,PSME1,SOX4,CNOT11,DHFR,MCM4,POLE4,USP37,BCL2,EIF4E,CRNN,DCUN1D3,USP29,POLA2,PPP6C,GTSE1,ORC3,PLCB1,PRIM2,ZNF324,RPS27L,HYAL1,CDKN2C,TFDP1,FBXO7,CDK10,PKD2,TMEM14B,GML,BAX,PIAS1,MN1,FBXO5,CDKN2B,RPS6,EIF4G1,CUL5,GPNMB,CCNE2,EZH2,CDC7,ADAMTS1,TAF10,CCL2,LATS1,CDC34,CNOT10,CDC25C,RPA1,KIF14,MDM2,ARID3A,RDX,CDK7,CDK5,CUL4B,BRD7,CCNE1,ACVR1B,CNOT4,PSME2,MCM6,CDC45,MAX,CDKN1B,INHBA,MYO16,BRD4,KHDRBS1,SPDYA,CDT1,E2F7,POLE3,KCNA5,ORC4,SFN,APPL1,RBL1,CCNH,KLF11,ORC1,CCNA2,CNOT2,AURKA,ZNF385A,KANK2,MEPCE,ESRRB,ATM,APPL2,PLK2,RPS6KB1,CDK17,SLFN11,PHB2,GMNN,GADD45A,TERT,MNAT1,TRIAP1,PIM2,RFWD3,PLAGL1,CNOT1,CDK15,CNOT3,EIF4EBP1,CNOT6L,CDK3,KMT2E,PRKDC,MTBP,CNOT7,CDK18,CDK16,CNOT6,RB1,TNKS1BP1,PHF8,FBXO31,PCNA,CTDSP2,CDC25A,AKT1,GSPT1,IQGAP3,CCND3
GOBP_SIGNAL_TRANSDUCTION_BY_P53_CLASS_MEDIATOR	0.262935	2.57582	0.0100002	0.999805	0.301241	250	CDK2,HIPK2,TAF3,CDIP1,BRCA1,RBBP8,HNRNPK,TAF5,RBBP4,RGCC,EEF1E1,EHMT2,BOP1,PHF20,RMI1,MYBBP1A,CHD5,ATRIP,CARM1,RPA3,DNA2,BLM,E2F4,TP53BP2,MAGEA2B,BCL2L12,BRPF1,PAXIP1,CHD3,PDK2,SOX4,CNOT11,BCL3,RRS1,BCL2,CSNK2A2,SPRED3,USP28,GTSE1,TWIST1,TAF12,ACER2,PPM1D,TAF2,ATRX,MAPK14,TAF4B,RPS27L,TAF4,SNW1,TFDP1,POU4F2,CSNK2B,CSNK2A1,GML,BAX,MUC1,PRMT5,NOP2,FHIT,NBN,BATF,MEAF6,RPS7,TAF10,DDIT4,HIPK4,KDM1A,PPP1R13L,CNOT10,CD44,CDC25C,DDX5,RPA1,MDM2,TP53INP1,ARID3A,CDK5,BRD7,RFC2,CNOT4,DYRK1A,PRKAA1,SHISA5,TP53RK,PERP,CDKN1B,WWOX,RFC5,NUPR1,PMAIP1,TFAP4,E2F7,KAT6A,SFN,RAD9B,E2F2,MTA2,TAF1L,CNOT2,PHLDA3,RPL5,AURKA,ING4,TBP,SESN2,FOXM1,ZNF385A,SPRED1,SPRED2,ATM,DYRK2,PLK2,TAF6,PYHIN1,RMI2,MSH2,GADD45A,TP73,TRIAP1,HEXIM1,PLAGL1,CNOT1,MSX1,BANP,TOPORS,SMYD2,BAG6,RNF34,HIC1,PTTG1IP,CNOT3,RAD17,CNOT6L,ELL3,CNOT7,TAF15,CNOT6,SUPT16H,TNKS1BP1,PCNA,PRKAB1,AKT1,ARMC10,UBB,USP10,CD74,STK11
GOBP_ANATOMICAL_STRUCTURE_HOMEOSTASIS	0.236503	2.54244	0.0110082	0.999918	0.301241	418	PPP1R10,P2RY1,P2RY4,RBP4,NXNL1,SLX1B,DCP2,CACNB2,SMC5,GATA1,SASH3,PIF1,TCIRG1,RPA3,POLD3,POTEF,DHX36,JAM2,RAC2,FH,ALB,BLM,HNRNPD,PIWIL4,CTSH,ITGB6,NAF1,EXOSC10,TEN1,GAR1,PFKM,RAD51,VCL,DNAJB2,LYZ,TFF1,VPS54,TRAF6,TELO2,BBS4,POT1,MAPK1,CCT2,TFIP11,POLE4,MAK,AIPL1,USH1C,BCL2,HAMP,CLDN18,PROM1,SRC,MAP1A,CFL2,NABP2,RAD51D,POLA2,CYTL1,XRCC6,HIF1A,GCNT2,BBS2,PRIM2,CCT4,NSMCE2,CX3CL1,RFC1,HSPB1,FSHB,STRAP,YLPM1,NELL2,SGCZ,TMEM119,NPHP4,MTF1,HNRNPU,PARN,PRDX1,BAX,SLC8A2,LCA5,LDB2,CUBN,USP7,BBS1,ITGB1,ALDOA,RAC1,IL6,NBN,CNR1,CCNE2,BBS12,XRCC5,IL20RA,LTF,ARMS2,SCGN,TFRC,TPP1,ESAM,GNAS,SFTPD,NHP2,NOTCH1,TJP1,NOD2,RPA1,PARP3,DCLRE1B,CDK5,CCNE1,MSTN,RFC2,TNFRSF11B,ACTB,SLC2A1,PCDH15,CXADR,PRKAA1,CLN8,GATA2,SLX1A,TAOK1,ABCA12,SNX10,ZNF675,GPR137,SLC39A8,SMC6,PBLD,PRR4,ERCC1,F2R,MAP2K7,RFC5,ERCC6,NF1,PTGES3,POLE3,IL7,ZNF830,GJB6,SMG6,WRAP53,GNL3L,F11R,CTC1,ACACA,DEF8,RAB3D,B2M,TUB,ESRRB,CALB1,ATM,MAPK3,SMG1,PARP1,LAMP2,TERT,CDH3,IAPP,PLEKHM1,SLX4,RAD51C,HNRNPC,CALB2,HOXA13,TERF2IP,PRDM14,CRB2,RPE65,CLDN5,CCT3,RHO,TJP3,DCTN1,MUC13,CA2,RIF1,MAP3K4,PDK4,GPR55,DKC1,PNKP,SIRT6,RB1,TNKS1BP1,TPRKB,PCNA,CSK,CRB1,CAPN3,MDM1,NCDN,SLC1A1,BGLAP,STK11,HDAC8
GOMF_MRNA_BINDING	0.258317	2.53362	0.0112891	0.999936	0.301241	268	CSTF3,DAZAP1,HNRNPLL,SCAF8,YTHDC1,PTBP3,LARP6,UTP23,MRPS11,SSB,HNRNPK,CPSF1,RBM5,RBM47,SECISBP2L,CSTF2,EIF2A,DHX36,KHNYN,PUM1,RBMXL2,HNRNPD,NCBP2,TRA2B,PCF11,NXF1,DENR,CIRBP,DHX33,ILF3,SYNCRIP,RPL7,LSM14A,CNBP,PABPC1,IREB2,PPIE,RBM4B,RPL13A,RBM14,EEFSEC,METTL3,ZAR1,NYNRIN,YTHDF2,SNRPC,G3BP1,TUT1,YTHDF1,SNRNP70,PPP1R8,SAMD4B,SHMT2,CELF1,RBM15,TDRD7,PURB,ARC,HNRNPM,ELAVL4,CPEB1,ADARB1,GEMIN5,KHDRBS2,HDLBP,EIF4A1,LUC7L2,NOVA1,LARP4B,HNRNPU,PCBP2,DCP1A,PARN,DDX6,RSL1D1,PTBP1,EIF4G1,ELAVL2,RPL35,RPS7,RBMS1,SRBD1,FXR2,RPL41,RBM25,DND1,TARDBP,SLBP,DCP1B,DAZL,ZFP36L1,METTL14,DDX5,LSM14B,SERBP1,LUC7L3,LARP4,EIF4G2,RBFOX2,ZC3H12D,HNRNPR,SRSF6,CELF4,CPEB4,KHDRBS1,ZCCHC13,EIF2S2,NUDT16,RPS3,TIA1,FMR1,PKM,QKI,PIWIL1,RBPMS,RBMS3,IGF2BP3,EIF3A,HNRNPAB,RPL5,RPS5,TACO1,ZNF385A,RPS2,ETF1,HNRNPC,IGF2BP1,NCL,CSDC2,SNIP1,YBX3,THOC2,DHX9,EDC3,ANGEL2,PCBP1,AQR,AUH,FUBP1,SECISBP2,MRPL13,ELAVL1,AGO2
GOBP_RESPONSE_TO_LIGHT_STIMULUS	0.247673	2.52763	0.0114834	0.999946	0.301241	304	HYAL2,CCND1,FBXL22,ROM1,MAP4K3,INO80,RS1,CARD16,GRM6,PTPRK,FOXB1,FBXL17,DHX36,UNC119,OPN5,YY1,METAP1,SEMA5B,POLK,USP47,ACTR5,CIRBP,CDKN2D,TRPC3,FECH,RAD18,PPP1R1B,MMP2,NMT1,RBM4B,METTL3,PPEF1,BCL3,BCL2,HRH1,GNGT2,DCUN1D3,NPM1,MEN1,USP28,HIF1A,PDE6B,DNM2,MC1R,MAPK8,CPT1B,OPN3,HYAL1,RDH13,ERCC5,GNAQ,FBXL6,IL12B,B4GALT2,GNB1,MAPK13,NPHP4,ATOH7,UVSSA,SCARA3,BAX,PIAS1,DCT,DDB2,NMT2,AQP1,RGR,BMF,GUCA1A,UBE2A,CABP4,GRK4,TIPIN,IL12A,USF1,AANAT,KDM1A,DDB1,FOS,PTN,UBE4B,RAG1,POLH,CDK5,GRIN1,SLC24A1,PRKAA1,JUND,MSH6,MFAP4,EXT1,PPP1CA,GUCY2D,ERCC1,CREBBP,BRSK1,MAP2K7,CREB1,ERCC6,MEIS2,RRH,DYNLRB1,PDE1B,NF1,FMR1,COPS3,KIT,HMGCS1,ERCC2,ELOVL4,POLG,RCVRN,MTA1,PARP1,DDHD2,MSH2,LRRN4,TRIAP1,OPN4,ABCA7,PRPH2,RIC8A,RHO,BAK1,PPID,MAP3K4,USP1,PCNA,REV1,IFT20,CDC25A,AKT1,SLC7A11,GNAT1,POLD3,STK11
GOCC_RIBOSOME	0.262289	2.51643	0.0118552	0.99996	0.301241	212	MRPS2,RPL22L1,DHX29,MRPS11,MRPS5,MRPL40,RPL10L,MRPL43,RBM3,EIF2A,MRPS17,MRPS28,MRPL48,RPS3A,MRPL14,RPL12,NSUN4,RPLP2,MRPL4,MRPL41,RPL7,PPARGC1A,RPL13A,BTF3,RPL10A,RSL24D1,MRPL2,MRPL30,MRPL15,SF1,RPS16,RPL39L,EEF2,RPS24,MCTS1,MRPL38,DAP3,MRPL42,MRPL20,RPS23,RPS21,RPS27L,MRPL24,RPS17,MRPL51,RPL36AL,RPL8,RPS15,LARP4B,MRPL22,RPL35A,RPL24,APOD,NCK1,RPS6,RPL18,MRPL36,MRPS33,RPL35,RPS18,RPS7,MRPL9,MRPS12,FXR2,RPL41,MRPL11,MRPL33,RPS27,NUFIP2,MRPL46,RPL3L,RPS25,LARP4,MRPL27,MRPS27,RPL37,MRPL16,MRPS14,UBA52,MRPL3,MRPS36,MRPL10,RPL4,RPL7A,MRPL50,RPS9,MRPS23,RPS12,MRPL54,MRPS22,RPS3,RPL6,MRPL18,RPS20,FMR1,MRPS35,MRPS30,CHCHD1,RPS15A,MRPL17,MRPL19,EIF2D,RPS5,RPL5,MRPL32,MRPL12,RPL13,RPL32,MRPL39,MRPL34,RPL36A,MRPL21,NR0B1,RPL38,MRPL52,RPS2,AURKAIP1,ISG15,RPL17,RPLP1,MRPS34,SRP68,LARP1,RPL10,RPS28,MRPS18A,DHX9,RPSA,MRPS26,MRPL49,SERP1,MRPL37,RPL34,NUFIP1,MTG2,MRPL13,MRPL35,HBA1,RPL14
GOBP_DNA_REPLICATION	0.260007	2.51564	0.0118817	0.999961	0.301241	255	TNFAIP1,CDK2,POLN,KAT7,INO80,NFIX,BRCA1,ATAD5,RBBP8,DBF4B,METTL4,RBBP4,DDX11,EHMT2,SRPK2,GEN1,PIF1,RMI1,POLB,RPA3,ALYREF,ATRIP,DNA2,WIZ,ACVRL1,PDS5A,BLM,CDAN1,POLK,MSH3,LRWD1,BOD1L1,NFIB,RAD51,TBRG1,ENPP7,POLD1,TRAIP,SIN3A,NPM2,MCM4,EXD2,POLE4,USP37,MCIDAS,POLA2,TICRR,DNAJC2,ORC3,FAM111A,REPIN1,PRIM2,PPP2CA,BCAR3,ATRX,RFC1,NT5M,NAP1L1,PPP2R1A,FANCM,CDC42,EME1,FAM111B,FBXO5,CHAF1A,THOC1,GINS1,GTPBP4,RAC1,CACYBP,NBN,TOP1,CCNE2,RBMS1,CDC7,NUCKS1,TIPIN,CDK2AP1,CDK9,CDC34,POLG2,RPA1,TONSL,RECQL,POLH,CCNE1,RFC2,BCL6,MCM6,WDR18,CDC45,LIG4,LIG1,BRPF3,CORT,IGHMBP2,RFC5,CDT1,EREG,E2F7,DONSON,POLE3,EGF,GLI2,ORC4,MGME1,RPAIN,ZNF830,ORC1,RAD9B,CCNA2,FAF1,CTC1,WRNIP1,ING4,ESCO1,POLL,DNAJA3,POLG,ATM,SLFN11,RMI2,NOC3L,GMNN,RFWD3,SLX4,ZBTB38,HRAS,CHTF18,ATF1,TSPYL2,CCDC88A,SAMHD1,DHX9,AICDA,RAD17,HELB,PNKP,SUPT16H,CHTF8,SIRT7,PCNA,REV1,DDX23,POLD3,WDHD1
GOBP_RIBOSOME_BIOGENESIS	0.25545	2.50388	0.0122841	0.999973	0.301241	276	MRPS2,TSC1,DDX49,NOLC1,DDX54,DHX29,UTP23,MRPS11,PIH1D2,ZNF658,RRP9,BOP1,RPL10L,UTP3,MYBBP1A,EIF2A,SURF6,PTEN,NSUN4,NMD3,PELP1,XRN2,WBP11,MPHOSPH10,NAF1,TEX10,EXOSC10,GAR1,RPL7,NOL10,ZNHIT6,RBFA,NOP14,EXOSC8,RRP36,RPL10A,RSL24D1,XPO1,NLE1,RRS1,PDCD11,RPUSD3,NSUN5,NPM1,RPS16,RPS24,PIH1D1,RRP12,LSG1,NOB1,UTP20,ABT1,RIOK1,MRPL20,LTV1,WDR55,WDR46,RIOK3,GLUL,RPS21,RPS27L,RPP30,RPS17,RPP40,RPS15,USP36,NOC4L,MRPL22,RPL35A,NOP16,DDX17,TRMT112,RPL24,ESF1,DHX30,SHQ1,RPS6,RSL1D1,NOP2,AATF,DDX51,GTPBP4,TFB2M,NOL9,MRPL36,TFB1M,ZCCHC4,FASTKD2,XRCC5,RPL35,RPS7,EIF4A3,NAT10,NHP2,GEMIN4,RPS27,RPL3L,RPS25,CUL4B,RRP1B,RPUSD2,HELQ,DIMT1,ISG20,WDR74,WDR18,EXOSC3,MRPL10,PPAN,RPL7A,RPS9,NGDN,RPUSD4,RPUSD1,IMP3,METTL5,FTSJ3,NUDT16,SART1,RPL6,POP4,ERAL1,MRTO4,DHX37,GNL3L,METTL17,TBL3,RPS5,RPL5,BRIX1,NOP58,DDX52,DIS3,C1D,ERCC2,PES1,WDR3,WDR12,RPL38,UTP15,SUV39H1,RPS2,DDX31,REXO4,DROSHA,KAT2B,RPP38,FCF1,NOL6,BYSL,EXOSC1,RRP8,NPM3,DDX47,DCAF13,MAK16,RPL10,RPS28,RNASEL,EXOSC6,RPSA,GNL2,METTL16,PRKDC,HELB,FRG1,DKC1,BMS1,POP5,SRFBP1,MTG2,GTF2H5,SIRT7,RPL14,MDN1
GOBP_PROTEIN_POLYUBIQUITINATION	0.238565	2.50044	0.012404	0.999975	0.301241	324	DDA1,PPIA,UBE2S,FBXL22,FZR1,RNF152,TRIM27,RNF126,BRCA1,FBXW4,TRIM6,PSMD11,RNF6,CBFB,FBXL17,AREL1,TRIM44,RBX1,TRIM2,NEDD4L,PSMD1,UBE2QL1,PSMA4,UBE2E2,ITCH,CHFR,TRIM22,RNF180,GPS2,PSMA5,ZNRF2,PSMA7,NHLRC1,RNF19A,PSME1,RNF187,FBXO2,TRAF6,UBE2L3,TRIM34,PSMC6,TRIP12,UBE2G1,UBE4A,TRAF3IP2,PSMA2,ANAPC4,BLMH,RNF41,CCNF,BCL2,ANKIB1,TRIM3,FBXL13,FBXO38,RNF213,MUL1,ARIH1,ARIH2,FBXO40,CDC16,NPEPPS,UBE2U,RNF216,ANAPC10,UBE2D3,RNF4,UBE2N,UBE2L6,TRIM14,UBE2J1,PSMC1,PSMD8,THOP1,FBXO7,PSMB9,FBXL20,FBXO41,WSB1,ZFP91,SHARPIN,PARP10,PSMD4,PSMC2,RBCK1,DDB2,UBC,WWP1,PSMD2,SYVN1,UBE2A,NHLRC3,ANAPC11,CDC34,UBE2NL,UBE2E3,FOXF2,NOD2,TTC3,TRIM68,MDM2,RLIM,UBE4B,RUSC1,PSMA3,BTRC,NHLRC4,PSME2,UBA52,AMFR,KLHL20,BIRC2,RNF125,RNF26,PSMC3,TRAF1,PSMD7,SPOP,UBE2E1,RNF144B,IFI27,STUB1,RNF31,HACE1,UBE3A,SIAH1,PSMD5,UBE3C,PSMD13,ANAPC13,RNF114,UBE3D,RNF166,UBE2W,RNF186,TRIM56,OTUB2,LONRF1,MIB2,FBXL14,PTPN22,FBXO32,SKP1,UBR2,TOPORS,UBE2H,CDC27,RNF34,XIAP,PSMB6,UBE2T,PSMB2,ANAPC2,UBE2C,PSMA6,HECTD1,IRF2BP1,FBXO28,PSMD12,RMND5A,UBE2Q1,FBXO31,FBXW2,SPSB4,PSMD6,UBE2J2,MAGEL2,UBB,UBE2R2,HDAC6,KLHL42
GOBP_DNA_TEMPLATED_TRANSCRIPTION_INITIATION	0.260737	2.47037	0.0134972	0.99999	0.318683	223	MED20,CCND1,TAF3,GTF2H4,HNF1B,GTF3C4,MED1,TAF5,BAZ2A,CBFB,RARB,MED17,DHX36,TEAD2,BCLAF1,PTEN,MED14,E2F3,TAF7L,POLR2K,HNF4G,NR1H4,RARG,PPARGC1A,MED8,SUB1,PSMC6,ATF7IP,ESRRG,HNF4A,POLRMT,MED6,POLR3H,ESR2,PIH1D1,NR2C2AP,RXRA,NRBP1,TWIST1,TAF12,HNF1A,PPM1D,POLR1C,TAF2,SMARCA4,TAF4B,TAF4,SNW1,POLR2A,POLR2G,TAF6L,CDK8,NKX2-5,TAF1B,GTF2B,NR2C1,DR1,BAX,MAML3,RORC,PSMC2,MED4,BDP1,TFB1M,TAF10,PPARG,MED23,POLR2E,CDK9,NOTCH1,NOTCH3,TAF1D,GTF2F1,POLR2D,CDK7,MED31,NR5A2,MED16,MED10,MED15,GTF2E1,MED13,PSMC3,ERCC1,CREBBP,NR4A3,CREB1,ERCC6,NR2F1,RARA,POLR2L,POLR1B,CCNH,E2F2,TFAM,TAF1L,TBP,NR5A1,ERCC2,ESRRB,NCOA6,NR0B1,NR3C2,MAPK3,TBPL1,TAF6,PPARA,AR,KAT2B,POLR2H,MED7,CTNNB1,MORC1,MNAT1,WNT10B,HMGB1,NR4A2,MED24,NR1D2,MED30,NR2C2,SMARCA5,NOTCH4,GTF3C5,TAF15,CCNC,THRA
GOBP_PROTEIN_MODIFICATION_BY_SMALL_PROTEIN_REMOVAL	0.255585	2.43513	0.0148863	0.999997	0.341982	264	USP42,USP31,INO80,ATXN3L,WDR20,ACTR8,PSMD11,POLB,USP5,OTUD3,YY1,PTEN,INO80B,USP47,ACTR5,PSMD1,ASXL1,ITCH,RHOA,COPS5,TFPT,BAP1,PSMA5,PSMA7,PSME1,SENP6,TRAF6,INO80D,USP54,PSMC6,PSMA2,OGT,BABAM1,USP37,RCE1,NEDD8,USP28,USP29,HIF1A,TADA2B,OTUD6A,UIMC1,TAB1,SENP1,CYLD,USP32,COPS7A,PSMC1,USP36,PSMD8,RIPK1,PSMB9,USP8,ZRANB1,INO80E,USP7,KAT2A,JOSD2,GPS1,TNIP2,JOSD1,DDB2,UBC,USP22,TOMM20,PSMD2,UCHL1,TAF10,USPL1,UBXN1,WDR48,COPS8,SENP7,IL33,ACTL6A,PSMA3,ACTB,PSME2,UBA52,BIRC2,PSMC3,PSMD7,ENY2,HGS,OTUD1,STAM,USP44,BRCC3,FOXK1,PSMD5,PSMD13,CCNA2,COPS3,MYSM1,MBD6,TADA3,CCP110,UCHL5,OTUB2,MCRS1,RNF123,USP24,USP30,NFKBIA,AR,KAT2B,STAM2,MBD5,PSMB6,PSMB2,PSMA6,OTUD4,USP48,PSMD12,TRRAP,SUPT3H,USP1,CDC25A,PSMD6,UBB,USP10,KDM1B
GOBP_PEPTIDYL_LYSINE_MODIFICATION	0.222143	2.40921	0.015987	0.999999	0.357604	351	MRGBP,KAT7,SETD2,PIAS2,UBA2,NSD1,SIRT4,TAF5,KAT6B,SMC5,EHMT2,EPC1,PHF20,ARID4A,EPC2,KLF15,DNMT1,ARNT,TET2,SRCAP,WDR5B,MAGEA2B,WDR61,KDM3A,AAAS,LIAS,BRD1,KIAA1586,BRD8,SOX4,MORF4L2,TADA1,SETD1A,DMAP1,SIN3A,RLF,OGT,PCGF2,SMYD3,SETDB1,PIH1D1,TADA2B,TWIST1,DIP2B,IL1B,TAF12,NSMCE2,NELFE,SENP1,SPI1,PAX5,SNW1,PIAS4,KANSL1L,TAF6L,GTF2B,DR1,N6AMT1,NCOA3,YEATS4,PIAS1,DYDC2,KAT2A,CTR9,USP22,DYDC1,MEAF6,LOXL1,TAF10,RANGAP1,KDM1A,KDM6A,NUP133,NUP205,SENP7,HMG20A,PHF14,ARRB1,MBIP,PRKAA1,IRF4,MYB,GATA2,BRPF3,CREBBP,ING3,EP400,NUP35,POLE3,SUPT7L,NUP153,BEND3,TAF1L,SUV39H2,RAE1,PIAS3,METTL21C,VIPAS39,ESCO1,EYA1,MCRS1,ISL1,RANBP2,MAPK3,AUTS2,TAF6,YEATS2,GLYR1,IWS1,LEF1,KAT2B,UBE2I,LIPT2,PRDM9,BAG6,SMYD2,TOPORS,KMT2B,NUP50,NAA40,KMT2E,RIF1,SUMO1,TRRAP,MCM3AP,GCSH,HDAC6
GOBP_REGULATION_OF_DNA_METABOLIC_PROCESS	0.239609	2.34724	0.018913	1	0.412206	310	PPP1R10,HSF1,ACTR2,KAT7,SETD2,NMNAT1,GSK3A,BRCA1,SLX1B,DCP2,DDX11,RGCC,PIF1,SMARCAD1,TEX15,ALYREF,IL2,DHX36,ACVRL1,BLM,HNRNPD,MSH3,KLF4,CCT7,NAF1,TEN1,EXOSC10,ANXA3,RAD51,EYA4,PAXIP1,PPARGC1A,TINF2,SUB1,TRIP12,POT1,CCT2,RLF,MAPK1,NPM2,BABAM1,TFIP11,NPM1,SRC,MEN1,NABP2,RAD52,ENDOG,TICRR,PPP4R2,DNAJC2,TWIST1,IL27RA,UIMC1,HSP90AB1,ATRX,CCT4,ARID2,SPI1,PKIB,YLPM1,UBE2N,TFDP1,HNRNPU,RGN,FGFR4,PARN,BAX,PRMT5,USP7,THOC1,ARRB2,SMCHD1,MAD2L2,IL6,NBN,XRCC5,NUCKS1,PPARG,TFRC,CDK9,NAT10,WDR48,KDM1A,KCNK2,MPHOSPH8,POLG2,IL7R,SPIDR,GZMA,DNMT3L,PARP3,POLH,RFC2,BCL6,ZNF91,ADIPOQ,GREM1,MSH6,SLX1A,KMT2A,WDR18,EXOSC3,PTPRC,ERCC1,AXIN2,MAP2K7,RFC5,ERCC6,CDT1,NUDT16,RPS3,PTGES3,NEK2,BRCC3,MGMT,WAS,SMG6,EYA2,WRAP53,DEK,PRKD2,CTC1,GNL3L,WRNIP1,ERCC2,FOXM1,EYA1,SUPT6H,OTUB2,CERS1,ATM,MAPK3,SMG1,RMI2,SPIRE1,PARP1,MSH2,NDFIP1,MORC1,PPP4C,MAPK15,PRDM9,SLX4,CBX8,HMGB1,HNRNPC,CHTF18,TERF2IP,PRDM14,EXOSC6,DHX9,DDX39B,CCT3,HMGA2,KLHL15,OTUD4,PRKDC,HELB,RIF1,DKC1,PNKP,PARPBP,PTK2B,CEBPG,SIRT6,MAP3K4,USP1,CHTF8,IL10,PCNA,SIRT7,AKT1,FGF2,KDM1B,HDAC8
GOMF_DNA_BINDING_TRANSCRIPTION_FACTOR_BINDING	0.218339	2.31721	0.0204922	1	0.435459	366	HIPK2,DDX54,ZBTB7A,MED1,GBX2,PIAS2,NSD1,FOXH1,BAZ2A,GATA1,STAT1,MTA3,RARB,NCOA2,PRRX1,MED17,CCDC62,TBX3,CDKN2A,TP53BP2,MED14,ATOH8,HIRA,ARNT,ASXL1,MAGEA2B,KDM3A,KLF4,DHX33,SLC30A9,PKN1,MIXL1,NR1H4,ZMYND8,NFE4,HDAC3,PPARGC1A,BRD8,HIF1AN,TRIP12,BBS4,SMARCE1,DMAP1,CPNE1,SIN3A,ARNTL,BCL2,EIF4E,NPM1,SRC,ARID1A,HIF1A,BBS2,RXRA,TWIST1,RNF25,TCERG1,SMARCA4,HSPB1,BRMS1,SPI1,TAF4,SNW1,PIAS4,DAXX,KLF5,LRIF1,SPEN,GTF2B,GSK3B,NCOA3,PIAS1,LDB2,MEF2D,BBS1,MAD2L2,MED4,PASD1,TLE3,TAF10,PPARG,USF1,KDM1A,COMMD6,TCP10L,FOS,GAS2L1,DDX5,TRIM68,CTBP2,TCF12,ARRB1,ACTB,ZNF366,MED16,MEF2C,TCF23,USF2,JUND,MED13,POU1F1,CREBBP,NR4A3,NCOR1,CREB1,IFI27,MTA2,BBS5,TBP,MTDH,FOXP2,TMF1,NCOR2,PIAS3,THRAP3,SRI,ISL1,NR0B1,NCOA6,TAF6,PTPRT,PHB2,MIER2,PARP1,GMNN,NFKBIA,AR,LEF1,DDX20,ARID5A,DCAF13,CNOT1,NR4A2,PITX2,DHX9,BCL10,MED30,PSMA6,STAT3,PPID,NFYB,IKZF4,PCNA,TRIP4,HCLS1
GOCC_CHROMOSOMAL_REGION	0.246025	2.30437	0.021202	1	0.439554	286	PPP1R10,HSF1,KAT7,NSMCE1,CDC73,SSB,RNF8,DMC1,CENPB,CDCA8,BOD1L2,SKA2,SMC5,SKA3,ATF7,SMC1B,PIF1,MIS18BP1,PHF2,SETX,ALYREF,TTK,DNA2,DHX36,PDS5A,BLM,DYNLL1,CENPF,TP53BP1,LRWD1,BOD1L1,KDM4D,CENPM,PSEN1,CENPH,TEN1,GAR1,RAD51,BUB3,ZNF276,SUN2,NSL1,POLD1,TINF2,BUB1,POT1,SIN3A,MCM4,XPO1,TFIP11,ORC2,NCAPD3,NUP85,MAD2L1,THOC7,PSEN2,MEN1,RAD51D,NABP2,DCTN2,CSNK1A1,XRCC6,ORC3,PDS5B,PPP2CA,HMBOX1,INCENP,ATRX,NSMCE2,PHF6,DSN1,ZNF207,DAXX,CENPQ,CLIP1,PPP2R1A,LRIF1,THOC6,HNRNPU,NDC80,KIF18A,AHCTF1,DCTN6,CFDP1,DYDC2,THOC1,NDE1,PAFAH1B1,SMCHD1,ZNF330,NBN,DYDC1,EZH2,HELLS,XRCC5,MEAF6,PPP1R12A,DCTN3,KAT8,UVRAG,RANGAP1,NAT10,CENPL,KDM1A,DDB1,PPP1CB,NHP2,CENPC,NUP133,RPA1,PMF1,DCLRE1B,NUP98,MCM6,CENPW,LIG4,NCAPG,PPP1CA,SMC6,ERCC1,SUGT1,NGDN,NCAPD2,CDT1,DYNC1LI1,PTGES3,NEK2,CBX5,STAG2,ORC4,CKAP5,BAZ1B,FMR1,DYNC1I1,SMG6,ORC1,WRAP53,CTC1,SUV39H2,WRNIP1,DNMT3A,SMC4,CENPO,MCM3,ATM,SUV39H1,BUB1B,CLASP1,UHRF2,SS18L1,PARP1,RAD21,MSH2,KAT2B,TERT,REC8,PPP2CB,SLX4,TERF2IP,THOC2,TEX14,CENPT,STAG1,RAD17,SEC13,DCTN1,PRKDC,KANSL1,RIF1,MTBP,FBXO28,SIRT6,PCNA,RCC2
GOBP_DNA_REPAIR	0.2444	2.27714	0.0227778	1	0.460979	492	CDK2,PMS2,HUS1B,GTF2H4,UHRF1,ZBTB7A,FZR1,HSF1,KAT7,SETD2,INO80,POLN,ACTR2,SLX1B,GGN,RBBP8,NSMCE1,ACTR8,BRCA1,DMC1,ASCC2,PMS1,DDX11,SMC5,GEN1,RNF138,PIF1,SMARCAD1,RMI1,POLB,RPA3,ATRIP,ABL1,PRRX1,TEX15,TRIM25,PDS5A,FH,EPC2,BLM,YY1,RBX1,SFR1,POLK,MSH4,INO80B,USP47,ACTR5,CEP164,RNF113A,BOD1L1,MSH3,CDKN2D,POLR2K,TFPT,COPS5,XRCC2,SLC30A9,RAD51,RAD18,EYA4,BCCIP,PAXIP1,POLDIP2,PPIE,MORF4L2,TRAIP,INO80D,TRIP12,POT1,DMAP1,BABAM1,TFIP11,EXD2,MCM4,NPM1,MEN1,TEX12,USP28,RAD51D,NABP2,RAD52,TRIP13,TICRR,PPP4R2,XRCC6,CSNK1E,TWIST1,UBE2U,KDM2A,FAM111A,PDS5B,UIMC1,NSMCE2,MC1R,RFC1,ARID2,UBE2D3,PIAS4,UBE2N,ERCC5,MUS81,UBE2L6,COPS7A,FTO,POLR2A,POLR2G,FANCM,GTF2H2C,XPC,CETN2,CETN1,UVSSA,EME1,SWI5,SFPQ,EXO5,INO80E,USP7,CHAF1A,GPS1,PARP10,DDB2,SMCHD1,UBC,MAD2L2,NBN,XRCC5,MPG,CDC7,NUCKS1,UBE2A,NEIL3,ALKBH3,PTTG1,CDK9,TDP2,UVRAG,POLR2E,WDR48,KDM1A,VCP,DDB1,POLG2,FANCE,SPIDR,COPS8,RPA1,TONSL,PARP3,RAD54L,POLR2D,CDK7,DCLRE1B,POLH,CUL4B,RECQL,RFC2,PPP5C,ASCC3,CDC14B,ACTL6A,RAD21L1,RAD51AP2,ALKBH1,HELQ,UBA52,MCM6,ALKBH5,MSH6,SLX1A,TAOK1,LIG4,CDC45,NHEJ1,AP5S1,LIG1,SMC6,ERCC1,AXIN2,IGHMBP2,RFC5,STUB1,ERCC6,NUDT16,NONO,RPS3,POLR2L,BRCC3,FANCD2,MGMT,NTHL1,CCNH,ZNF830,WAS,EYA2,RPAIN,WRAP53,DEK,SMUG1,RAD9B,COPS3,WRNIP1,UBE2W,DDX1,COMMD1,AP5Z1,ERCC2,UCHL5,POLL,FOXM1,EYA1,MCRS1,POLG,OTUB2,ATM,MTA1,RMI2,SPIRE1,ISG15,SMG1,PARP1,RAD21,MSH2,CHD1L,POLR2H,REC8,MNAT1,PPP4C,PRDM9,HMGB2,SLX4,RFWD3,CBX8,RAD51C,HMGB1,TERF2IP,MORF4L1,SAMHD1,UBE2T,DHX9,POLM,FANCI,HMGA2,RAD17,UFL1,KLHL15,AQR,USP3,NPLOC4,PRKDC,RIF1,PNKP,CEBPG,SIRT6,SUMO1,SUPT16H,TRRAP,FANCL,TNKS1BP1,USP1,REV1,PCNA,UBB,POLD3,USP10,WDHD1
GOBP_INTRINSIC_APOPTOTIC_SIGNALING_PATHWAY	0.249469	2.26761	0.0233527	1	0.461623	265	PPIA,HIPK2,HYOU1,HNRNPK,PPM1F,CASP4,MAGEA3,GSKIP,POLB,MYBBP1A,BCLAF1,JAK2,TP53BP2,PPP1R15A,USP47,MAEL,CDKN2D,BCL2L12,ACKR3,MCL1,PLAUR,IFI6,P4HB,PDK2,NDUFA13,BCL3,BCL2L1,BCL2,SRC,USP28,MOAP1,HIF1A,HTRA2,ITPR1,HSPB1,CYLD,RPS27L,HMOX1,SNW1,PIAS4,PPIF,POU4F2,SGMS1,SERINC3,BAX,SFPQ,ENO1,NCK1,VDAC2,SKIL,CUL5,UBQLN1,NBN,MAP3K5,BMF,TRIB3,IL20RA,SYVN1,CLU,TMBIM6,BAG5,DDIT4,CD24,NOL3,KDM1A,ARL6IP5,GRINA,RIPK3,CD44,DDX5,SFRP2,SLC9A3R1,TNF,MAPK8IP1,HSPA1A,MSH6,PERP,WWOX,AIFM1,NDUFS3,ATP2A1,EPO,STYXL1,NUPR1,ERCC6,PMAIP1,SCN2A,NONO,RPS3,SIAH1,PRODH,SFN,STK24,PHLDA3,CYP1B1,TNFRSF1B,RNF186,ZNF385A,IL19,S100A9,ATM,DYRK2,IKBKE,PARP1,MSH2,MLLT11,PLAGL2,TRIAP1,MSX1,BAG6,HRAS,TOPORS,HIC1,PTTG1IP,PLEKHF1,YBX3,HERPUD1,URI1,PTPN2,BAK1,AKT1,UBB,CD74,STK11
GOBP_DOUBLE_STRAND_BREAK_REPAIR	0.251986	2.24121	0.0250128	1	0.476536	223	HUS1B,ZBTB7A,HSF1,POLN,ACTR2,SETD2,INO80,BRCA1,SLX1B,RBBP8,NSMCE1,ACTR8,RNF8,DMC1,GGN,DDX11,SMC5,GEN1,RNF138,SMARCAD1,RMI1,POLB,SETX,TEX15,RPA3,YY1,SFR1,BLM,ACTR5,XRCC2,RAD51,PAXIP1,TRIP12,POT1,MCM4,TFIP11,EXD2,BABAM1,RAD51D,NABP2,RAD52,TRIP13,PPP4R2,XRCC6,TWIST1,KDM2A,UIMC1,NSMCE2,ARID2,PIAS4,UBE2N,MUS81,FANCM,EME1,SWI5,SFPQ,SMCHD1,MAD2L2,NBN,XRCC5,CDC7,NUCKS1,TDP2,UVRAG,WDR48,VCP,KDM1A,SPIDR,RPA1,TONSL,PARP3,RAD54L,RECQL,DCLRE1B,RAD21L1,RAD51AP2,HELQ,MCM6,SLX1A,CDC45,LIG4,NHEJ1,AP5S1,SMC6,ERCC1,ERCC6,NUDT16,BRCC3,FANCD2,MGMT,WAS,WRAP53,DEK,DDX1,AP5Z1,FOXM1,POLL,EYA1,OTUB2,ATM,MTA1,RMI2,SPIRE1,PARP1,RAD21,MSH2,REC8,PPP4C,PRDM9,HMGB2,SLX4,RFWD3,RAD51C,HMGB1,MORF4L1,TERF2IP,SAMHD1,POLM,HMGA2,KLHL15,PRKDC,HELB,RIF1,PNKP,PARPBP,SIRT6,SUMO1,TNKS1BP1,SIRT7
GOBP_REGULATION_OF_CELLULAR_AMIDE_METABOLIC_PROCESS	0.222241	2.23789	0.0252284	1	0.476536	392	TSC1,ORMDL3,NOLC1,MKNK1,LARP6,DHX29,PTAFR,MKNK2,GSAP,RBM3,SECISBP2L,EIF2A,DHX36,ZNF598,EIF1,PUM1,TSFM,METAP1,RPS6KA1,HNRNPD,NCBP2,EIF4E3,BIN1,PIWIL4,PPP1R15A,PER1,DAPK1,CIRBP,ILF3,SYNCRIP,LSM14A,NR1H4,DPH5,ENPP7,CNBP,PABPC1,IREB2,TMED2,PDK2,CSDE1,SOX4,RBM4B,CNOT11,EEFSEC,RPL13A,DHFR,METTL3,MAPK1,YTHDF2,BCL3,YTHDF1,RPUSD3,EIF4E,AGO2,FASTKD3,NSUN5,NPM1,SAMD4B,SHMT2,CELF1,EEF2,PDK1,EIF1B,RGS2,DNAJC24,CPEB1,SMPD3,GEMIN5,HSPB1,DPH2,RPS27L,INPP5E,CDK5RAP1,GUF1,FTO,DPH1,LARP4B,POLR2G,RTN3,PRG3,EFNA1,EIF4A2,PLXNB2,PADI6,DDX6,NCK1,EIF4G1,SPHK2,IL6,POLDIP3,FASTKD2,FXR2,CLU,DND1,NAT10,TARDBP,AGO1,DAZL,ZFP36L1,METTL14,CNOT10,BARHL2,NOD2,LSM14B,EIF2S1,POLR2D,LARP4,MRPS27,EIF4G2,ZC3H12D,ALKBH1,HNRNPR,TNF,AGO3,PDP1,PRKAA1,ROCK1,CELF4,CPEB4,PPP1CA,MIF4GD,NGDN,ZCCHC13,KHDRBS1,RPUSD4,METTL5,CTIF,TRUB2,RPS3,TRMT10C,PICALM,LRRTM3,TIA1,ZNF706,ABCA2,FMR1,QKI,PKM,PIWIL1,EIF2B1,IGF2BP3,PRR16,CNOT2,RNF139,RPL5,TACO1,DDX1,SESN2,ZNF385A,TARBP2,EIF2B4,RPL38,ZNF540,MAPK3,RPS6KB1,RTN2,EIF3K,COA3,ETF1,DPH7,PRNP,EIF4E2,ABCA7,PLD1,SMPD2,RTN1,CNOT1,RPL10,IGF2BP1,NCL,EIF5B,CNOT3,DHX9,DPH6,DDX39B,YBX3,EIF2B5,FOXO3,PDP2,CNOT6L,STAT3,NOTCH4,METTL16,PRKDC,PDK4,CNOT7,TMED10,PTK2B,CNOT6,EIF2S3,AGO4,ORMDL2,SECISBP2,MTG2,NFE2L2,AKT1,GSPT1,CAPRIN2,RPS6KA3,SLC7A11,ELAVL1,EIF5,MRPL13,GIGYF2
GOMF_RNA_POLYMERASE_II_SPECIFIC_DNA_BINDING_TRANSCRIPTION_FACTOR_BINDING	0.245933	2.16167	0.0306436	1	0.566241	264	JMJD1C,HIPK2,DDX54,TACC2,ZBTB7A,HSF1,MED1,NSD1,FOXH1,BAZ2A,STAT1,RNF6,MTA3,RARB,NCOA2,MED17,PRRX1,CCDC62,LCOR,TBX3,CDKN2A,MED14,TP53BP2,ARNT,ASXL1,KDM3A,KLF4,SLC30A9,PKN1,NR1H4,MIXL1,HDAC3,RARG,PPARGC1A,BRD8,HIF1AN,TRIP12,BBS4,ARNTL,SMARCE1,CPNE1,SIN3A,DMAP1,STRN,HNF4A,SETD3,NPM1,PRKCB,SRC,ARID1A,HIF1A,BBS2,RXRA,RNF25,TCERG1,SMARCA4,MAPK14,TAF4B,HSPB1,BRMS1,SPI1,TAF4,SNW1,DAXX,LRIF1,BUD31,GTF2B,GSK3B,NCOA3,LDB2,BBS1,MAD2L2,MED4,TAF10,PPARG,KDM1A,LATS1,COMMD6,FOS,GAS2L1,DDX5,TRIM68,CTBP2,ARRB1,ACTB,ZNF366,MED16,TCF23,JUND,MED13,POU1F1,COMMD7,CREBBP,NR4A3,IFI27,NCOR1,CREB1,CRY1,MTA2,FAF1,BBS5,TBP,MTDH,FOXP2,TMF1,TADA3,NCOR2,ZFPM1,THRAP3,ISL1,NCOA6,NR0B1,MTA1,TAF6,PTPRT,PHB2,MIER2,PPARA,PARP1,PRPF6,NFKBIA,LEF1,CTNNB1,NCOA7,ARID5A,DCAF13,CNOT1,NR4A2,PITX2,MED24,BBS10,BCL10,MED30,BHLHE41,PSMA6,PTPN2,STAT3,TCF21,PPID,FIZ1,RB1,PCNA,NFE2L2,TRIP4,TACC1
GOBP_REGULATION_OF_CELLULAR_PROTEIN_CATABOLIC_PROCESS	0.248007	2.13929	0.0324122	1	0.586178	236	DDA1,HIPK2,LRP2,VGLL4,FZR1,UBE2K,GSK3A,SHH,TRIB1,DAB2IP,CAV1,USP5,PTEN,RBX1,QRICH2,CD81,PSEN1,MAPK9,CHFR,RNF180,GPX1,TLK2,DNAJB2,CCDC22,RNF19A,PSME1,SOCS4,AMER1,DET1,OGT,XPO1,RNF14,WNT1,RNFT1,ANKIB1,HAMP,SH3RF2,PSMD14,MAP1A,CSNK2A2,ARIH1,ARIH2,CSNK1A1,ARAF,CSNK1E,SOCS5,RFPL1,MSN,HSP90AB1,LAMP3,SVIP,UQCC2,VPS35,EZR,PSMC1,CEBPA,ALAD,RGN,EFNA1,CSNK2A1,GSK3B,RNF19B,PIAS1,SDCBP,NELL1,USP7,PSMC2,FHIT,UBQLN1,ECSCR,CBFA2T3,TRIB3,RPS7,AXIN1,RGP1,CLU,BAG5,UBXN1,N4BP1,PDCL3,VCP,ZYG11B,LATS1,FOXF2,WAC,MDM2,GNA12,SMAD7,ATRAID,IL33,RDX,BTRC,PSME2,HSPA1A,PTK2,PSMC3,RNF144B,CSNK1D,MGAT3,NUPR1,STUB1,UBE3A,EGF,ABCA2,FMR1,TRIM67,GIPC1,FAF1,FAM122A,GLMN,PCSK9,RNF139,RPL5,AURKA,SMURF1,TMF1,RNF185,PITHD1,COMMD1,LAPTM5,OPHN1,UCHL5,NUDT15,PLK2,FURIN,BAG2,PYHIN1,MAGEF1,WNT10B,SGTA,PML,BAG6,HFE,PRKCG,PTTG1IP,HERPUD1,CTSC,TMTC3,UFL1,HECTD1,RYBP,F8A3,F8A2,PTK2B,SIRT6,STYX,SUMO1,NFE2L2,AKT1,GABARAPL2,UBB,GBA,RNF128
GOBP_RESPONSE_TO_OXYGEN_LEVELS	0.211625	2.12158	0.0338733	1	0.599841	360	TSC1,HIPK2,HSP90B1,PTGIS,HSF1,HYOU1,VASN,CARD16,SIRT4,PSMD11,NOX4,RGCC,AK4,BNIP1,STC2,POLB,CAV1,FAM162A,PTEN,RBX1,VCAM1,ARNT,RAMP2,PSMD1,DNM1L,PSMA4,ANGPT4,SLC29A1,IRAK1,PSMA5,KCNMA1,PSMA7,PPARGC1A,PSME1,MMP2,P4HB,RYR1,HIF1AN,ADA,F7,PSMB11,PSMC6,PSMA2,ARNT2,EGLN2,ASCL2,BECN1,CACNB3,BCL2,MT3,PSMD14,TGFB3,SRC,ENDOG,PDK1,ALDH3A1,ICAM1,HIF1A,NPEPPS,ANGPT2,TWIST1,LIMD1,EDNRA,SLC8A3,TLR2,CPEB1,ITPR1,DNMT3B,PRKCE,SFRP1,HMOX1,TXN2,ZNF354A,HSD11B2,PSMC1,POU4F2,GNB1,PSMD8,ALAD,OXTR,PDK3,ATP1B1,PSMB9,CASP1,CASR,ENO1,WDR83,BMP2,PSMD4,PSMC2,SLC39A12,CXCL12,CFLAR,TGFBR3,UBQLN1,FOXO1,AQP1,UBC,STC1,CBFA2T3,PSMD2,TMBIM6,PPARG,ATP6V0A2,AGER,DDIT4,USF1,CD24,CCDC115,NOL3,RAF1,KCNK2,TM9SF4,HILPDA,NOTCH1,CCNB1,ZFP36L1,EEF2K,ROCK2,PTN,UCN3,LONP1,KCNK3,MDM2,BNIP3,PSMB10,EDN1,AQP3,PSMA3,ADIPOQ,ACAA2,PSME2,SLC2A1,UBA52,BIRC2,PRKAA1,PGK1,MYB,ALKBH5,APOLD1,PSMC3,PSMD7,PSMD3,CPEB4,CAT,CREBBP,CXCR4,NOX1,MTHFR,PDLIM1,EPO,PMAIP1,STUB1,CREB1,PLOD2,CRYAB,SCN2A,AJUBA,NF1,KCNA5,PSMD5,PKM,PSMD13,CCNA2,SLC2A4,CA9,SUV39H2,TRH,WTIP,DNMT3A,SRF,ERCC2,POLG,ATM,SUV39H1,CYBB,DPP4,PHB2,PPARA,CYB5R4,EGLN1,SLC6A4,PAK1,P2RX2,TERT,TEK,POSTN,ADM,CDK4,VEGFC,PML,GATA6,REST,NR4A2,ATP7A,ANGPTL4,SMAD4,PSMB6,RBPJ,PSMB2,EIF4EBP1,MMP14,PSMA6,PDPN,PTK2B,PSMD12,UCP3,PSMD6,AKT1,BMP7,NFE2L2,ADAM15,LTA,ATP6V0D1,UBB,SLC11A2,NDNF,SLC1A1,P2RX3
GOBP_REGULATION_OF_PROTEIN_MODIFICATION_BY_SMALL_PROTEIN_CONJUGATION_OR_REMOVAL	0.245785	2.08116	0.0374194	1	0.649113	217	PPIA,UBE2S,ARRDC3,FZR1,GSK3A,BRCA1,UBA2,FSCB,ABL1,TRIM44,PTEN,RBX1,ARNT,MAGEA2B,ITCH,MAPK9,CHFR,RNF180,GPS2,HDAC3,DNAJB2,PAXIP1,NHLRC1,FBXO2,AMER1,SOX4,TRAF6,UBE2L3,TRIP12,NXN,OGT,MAD2L1,SH3RF2,DCUN1D3,MUL1,HIF1A,HSP90AB1,ATG5,DCUN1D4,PRKCE,PIAS4,UBE2N,DAXX,VPS28,MALT1,FANCM,MAGEC2,PIAS1,GORASP1,FBXO5,PARP10,ARRDC4,ARRB2,CTR9,GTPBP4,FKBP1A,MAD2L2,UBQLN1,TRIB3,RPS7,HMG20B,BAG5,UBXN1,CDK9,PRR7,WDR48,VCP,KDM1A,TICAM1,FOXF2,NOD2,SMAD7,HMG20A,CDC14B,CDK5,ARRB1,BTRC,USP4,BIRC2,HSPA1A,PRMT3,STUB1,UBE3A,RPS3,LIMK1,SPRY2,USP44,CRY1,MYCBP2,SQSTM1,GNL3L,GLMN,RPL5,COMMD1,BIRC7,PIAS3,LAPTM5,OTUB2,MTA1,BAG2,RPS2,ISG15,UBE2I,NDFIP1,CTNNB1,PTPN22,SKP1,PHF23,TOPORS,XIAP,PTTG1IP,BCL10,HERPUD1,UBE2C,FANCI,UFL1,UBXN2A,OTUD4,MTBP,SIRT7,SPSB4,AKT1,UBB,CAPN3,HDAC8
GOBP_SULFUR_COMPOUND_METABOLIC_PROCESS	0.212092	2.06425	0.0389941	1	0.6629	352	ACOT13,HAGH,ACOT7,CHST12,NOX4,FXN,MAT2A,SULT1A4,ABCC2,HSD17B12,TECR,ESD,ACSS2,ACSM5,PTGES2,ACLY,SULT1A1,ELOVL1,B4GALT6,NUDT7,ISCA1,DLAT,ST3GAL1,GNS,HSPA9,KYNU,PAPSS2,GLYAT,EXT2,NDNF,ACSF2,GCDH,MCEE,LIAS,ELOVL5,FITM2,GPX1,UST,GHR,PDK2,ACOT11,MLYCD,MRI1,ELOVL6,BLMH,NUBP2,CHST4,ACOT4,AKR1A1,SULT1A3,SLC26A2,LPO,PDK1,CIAPIN1,MAT1A,PPCS,SULT1C2,NFU1,CTH,SLC10A7,GALNS,NDST2,TXN2,HYAL1,PMVK,GSTM5,ACSM4,ACSL6,B4GALT2,HS3ST5,CNDP2,TPST2,AGXT,ST3GAL6,CLIC3,GSTA2,ACSM1,AHCYL2,ACSM2B,B4GALT1,MMACHC,ACOT1,SULT1C3,GGCT,DSE,GSTA5,GSTA4,ACSL4,AHCYL1,GLB1,ADO,NDOR1,GLCE,SUCLG2,ACSF3,PDHX,ARL6IP5,PDHB,PEMT,APIP,PIPOX,B3GNT2,SLC26A1,GDAP1L1,HSCB,BCAN,LUM,PDP1,HLCS,GSTA3,CHST11,CHST14,DGAT2,CDO1,EXT1,MVD,NDST3,MTHFR,NDST4,SULT2B1,MTRR,CHST2,GGT1,ETHE1,HSD17B4,SULT1C4,ACSL5,ELOVL2,ACACA,NDST1,GGT6,GSTM3,SULT2A1,HYAL4,HMGCS1,ELOVL4,ACOT6,FAR1,GSTP1,NUBP1,GSTM2,OGDH,NCAN,MTAP,TSTD1,FAR2,OGN,ENOPH1,IDH1,DLST,GAL3ST4,GDAP1,GGT2,CHST3,B4GALT5,GSS,DBI,PDP2,ACOT8,CLIC2,SPOCK2,HMGCS2,SLC25A1,METTL16,PDK4,PDHA1,VCAN,HEXA,TKTL1,NFE2L2,PDZD11,XYLT2,NFS1,MPC2,DPEP1,SLC7A11,GNMT,SLC1A1,SLC25A10,GLRX3,HEXB,DSEL,CHST15
GOBP_NEGATIVE_REGULATION_OF_TRANSFERASE_ACTIVITY	0.241398	2.04999	0.0403657	1	0.672761	268	HYAL2,PPIA,ORMDL3,NR2F2,ERRFI1,TSG101,GMFB,TRIB1,PPM1F,SRCIN1,ITGB1BP1,PIF1,THY1,GSKIP,IGF1R,PTEN,CDKN2A,PTPRO,CHORDC1,SNX6,DUSP6,CEP85,CDKN2D,TEN1,PKN1,GPS2,PPP1R1B,MAPT,SOCS4,AGT,DUSP16,POT1,DUSP22,SMYD3,MAD2L1,DUS2,GCKR,MEN1,NPM1,SRC,SPRED3,RGS2,SOCS5,IL1B,PPP2CA,PRKAR1B,SLC8A3,ADARB1,HSPB1,HIPK3,INPP5K,CDKN2C,CDK5RAP1,GNAQ,PPP2R1A,CEBPA,PARVA,HNRNPU,RGN,FBXO7,PRKAR2A,LILRB4,EIF4A2,GSK3B,FBXO5,CDKN2B,GPS1,NCK1,WNK1,MAD2L2,TRIB3,AHSG,UCHL1,BAG5,CORO1C,FOXA2,COX11,PPARG,PAK2,ZFYVE28,DUSP7,SFRP2,DUSP18,PARP3,MSTN,ADIPOQ,MAPK8IP1,ZNF675,PTPRC,RGS3,SOCS3,GMFG,AJUBA,TFAP4,NF1,LIMK1,SPRY2,USP44,SFN,DUSP3,LRP6,RPL5,TARBP2,SPRED1,MVP,SPRED2,BAG2,PTPRT,GSTP1,PDPK1,KAT2B,PTPN22,HEXIM1,PTPRB,RASIP1,PTPN2,PIK3IP1,IPO5,IRS2,RB1,PIP4K2B,CSK,SH3BP5,AKT1,NPRL2,GBA,SFRP1
GOBP_CELLULAR_RESPONSE_TO_OXYGEN_LEVELS	0.243589	2.02874	0.0424852	1	0.69447	213	TSC1,HIPK2,PTGIS,HYOU1,CARD16,SIRT4,AK4,STC2,FAM162A,PTEN,RBX1,ARNT,PSMD1,SLC29A1,PSMA5,PSMA7,PPARGC1A,P4HB,PSME1,HIF1AN,PSMC6,PSMA2,EGLN2,BCL2,MT3,SRC,ICAM1,HIF1A,NPEPPS,TWIST1,DNMT3B,SLC8A3,CPEB1,PRKCE,HMOX1,PSMC1,POU4F2,GNB1,PSMD8,PSMB9,CASR,ENO1,CFLAR,UBQLN1,AQP1,PSMD2,TMBIM6,PPARG,ATP6V0A2,CCDC115,NOL3,KCNK2,HILPDA,ZFP36L1,EEF2K,PTN,UCN3,KCNK3,AQP3,PSMA3,PSME2,UBA52,PRKAA1,PGK1,PSMC3,PSMD7,CPEB4,CREBBP,EPO,PMAIP1,STUB1,AJUBA,PSMD5,PSMD13,CCNA2,CA9,SUV39H2,DNMT3A,PHB2,EGLN1,TERT,PSMB6,PSMB2,PSMA6,PSMD12,PSMD6,AKT1,ATP6V0D1,UBB,NDNF
GOBP_RESPONSE_TO_RADIATION	0.22239	1.99722	0.0458012	1	0.734547	422	HYAL2,CCND1,FBXL22,HSF1,MAP4K3,ROM1,INO80,RS1,CARD16,GRM6,EEF1D,NOX4,RGS9BP,PTPRK,ECT2,POLB,FOXB1,FBXL17,UNC119,DHX36,OPN5,YY1,BLM,METAP1,VCAM1,SEMA5B,POLK,USP47,ACTR5,CIRBP,CDKN2D,TRPC3,ITGB6,XRCC2,RAD51,FECH,TLK2,RAD18,PPP1R1B,IKBIP,MMP2,NMT1,ATP1A2,RBM4B,METTL3,TULP1,ADIRF,BABAM1,PPEF1,BCL3,AIPL1,BCL2,KRT14,HAMP,DCUN1D3,COL3A1,HRH1,GNGT2,NPM1,USP28,MEN1,NABP2,TICRR,XRCC6,HIF1A,ICAM1,ANGPT2,PDE6B,UIMC1,INTS7,DNM2,PPM1D,MC1R,MAPK8,DNMT3B,CPT1B,OPN3,HYAL1,RDH13,GNAQ,ERCC5,FBXL6,CCL11,IL12B,B4GALT2,GNB1,MAPK13,NPHP4,ALAD,ATOH7,XPC,ABCG5,UVSSA,SCARA3,BAX,SWI5,PIAS1,DCT,DDB2,NMT2,AQP1,RGR,BMF,XRCC5,GUCA1A,NUCKS1,UBE2A,CABP4,GRK4,TIPIN,IL12A,USF1,AANAT,KDM1A,DDB1,FOS,SPIDR,PTN,SFRP2,EIF2S1,RAD54L,TP53INP1,UBE4B,FKBPL,POLH,CDK5,RAG1,CUL4B,CLK2,GRIN1,PRKAA1,SLC24A1,JUND,MSH6,LIG4,NHEJ1,MFAP4,EXT1,PTPRC,PPP1CA,GUCY2D,ERCC1,CREBBP,BRSK1,MAP2K7,CREB1,ERCC6,CRYAB,MEIS2,RRH,DYNLRB1,NF1,PDE1B,BRCC3,FMR1,FANCD2,COPS3,F11R,KIT,DNMT3A,HMGCS1,ERCC2,EYA1,ELOVL4,POLG,CERS1,RCVRN,ATM,MTA1,PARP1,DDHD2,MSH2,LRRN4,TRIAP1,RFWD3,OPN4,ABCA7,HRAS,PRPH2,RPE65,RIC8A,HMGA2,RHO,BAK1,PPID,MAP3K4,PNKP,MMP3,TNKS1BP1,USP1,CDC25A,REV1,IFT20,CRB1,AKT1,PCNA,SLC7A11,GNAT1,POLD3,SFRP1,STK11
GOBP_REGULATION_OF_CHROMOSOME_ORGANIZATION	0.241535	1.98004	0.0476992	1	0.750821	248	PPP1R10,KAT7,SLX1B,BRCA1,DCP2,DDX11,SMC5,GEN1,PIF1,PHF2,TTK,DHX36,DNMT1,HNRNPD,CENPF,WDR61,CCT7,NAF1,TEN1,CHFR,EXOSC10,BUB3,PAXIP1,PPARGC1A,MAPT,SENP6,TINF2,BUB1,ATF7IP,POT1,MCPH1,CCT2,SIN3A,MAPK1,ANAPC4,OGT,JDP2,MAD2L1,SRC,NABP2,SETDB1,TRIP13,PIH1D1,TADA2B,CDC16,IK,TACC3,TET1,IL1B,PRKD1,ATRX,CCT4,DNMT3B,NELFE,NSMCE2,CDK5RAP2,RNF4,PKIB,ZNF207,SNW1,YLPM1,UBE2N,HNRNPU,NDC80,PARN,SFPQ,FBXO5,USP7,KAT2A,MOS,CTR9,SPHK2,MAD2L2,NBN,XRCC5,PTTG2,PTTG1,CDK9,NAT10,KDM1A,MPHOSPH8,ANAPC11,BRD7,BCL6,ARRB1,SREBF1,KMT2A,MYB,SLX1A,LIG4,ERCC1,AXIN2,DLGAP5,MAP2K7,BRD4,CDT1,DYNC1LI1,USP44,LCMT1,FMR1,SMG6,PRKD2,CTC1,GNL3L,PPHLN1,ISL1,ATM,BUB1B,MAPK3,AUTS2,GLYR1,SMG1,RMI2,PARP1,RAD21,CTNNB1,MNAT1,MAPK15,PRDM9,SLX4,HNRNPC,CDC27,PCID2,GCG,TERF2IP,UBE2C,CCT3,AICDA,NAP1L2,KMT2E,RIF1,MAP3K4,DKC1,PNKP,SIRT6,RB1,PHF8,CHTOP,MAD2L1BP,HDAC8
