## Supplementary Table 3 for "A multiomics approach reveals RNA dynamics promote cellular sensitivity to DNA hypomethylation"

### Sheet: Differential RNAme - Genes
chr	start	end	name	score	strand	thickStart	thickEnd	itemRgb	blockCount	blockSizes	blockStarts	logFC	p_value	ensembl
chr6	53498437	53498486	GCLC	0	-	53498437	53498486	0	1	49	0	-1.0929	0.00016775	ENSG00000001084.13
chr7	92398338	92398387	ANKIB1	0	+	92398338	92398387	0	1	49	0	-0.950192	0.000267872	ENSG00000001629.10
chr2	201757551	201757600	ALS2	0	-	201757551	201757600	0	1	49	0	-0.830939	0.00399544	ENSG00000003393.15
chr2	201760946	201760995	ALS2	0	-	201760946	201760995	0	1	49	0	-1.1028	0.00280861	ENSG00000003393.15
chr2	201761345	201761394	ALS2	0	-	201761345	201761394	0	1	49	0	1.57366	0.00303315	ENSG00000003393.15
chr2	201129982	201130031	CFLAR	0	+	201129982	201130031	0	1	49	0	-1.64691	0.00169703	ENSG00000003402.20
chr17	28347325	28347374	POLDIP2	0	-	28347325	28347374	0	1	49	0	-1.12467	0.00355623	ENSG00000004142.12
chr17	28347523	28347572	POLDIP2	0	-	28347523	28347572	0	1	49	0	1.94591	0.00391961	ENSG00000004142.12
chr1	23083490	23083539	KDM1A	0	+	23083490	23083539	0	1	49	0	-0.885893	0.00310425	ENSG00000004487.17
chr3	49967756	49967805	RBM6	0	+	49967756	49967805	0	1	49	0	2.02905	0.00392431	ENSG00000004534.15
chr3	49968306	49968355	RBM6	0	+	49968306	49968355	0	1	49	0	-0.849977	0.00111157	ENSG00000004534.15
chr17	3861662	3861711	CAMKK1	0	-	3861662	3861711	0	1	49	0	5.52545	0.000574359	ENSG00000004660.15
chr17	47120741	47120790	CDC27	0	-	47120741	47120790	0	1	49	0	-1.02758	0.00118012	ENSG00000004897.12
chr19	18846042	18846091	UPF1	0	+	18846042	18846091	0	1	49	0	-2.31958	0.000457418	ENSG00000005007.13
chr17	35006157	35006206	LIG3	0	+	35006157	35006206	0	1	49	0	0.773394	0.00058111	ENSG00000005156.12
chr16	3727750	3727799	CREBBP	0	-	3727750	3727799	0	1	49	0	0.774116	0.00179928	ENSG00000005339.15
chr16	3728350	3728399	CREBBP	0	-	3728350	3728399	0	1	49	0	-2.77372	0.00308832	ENSG00000005339.15
chr16	3728499	3728548	CREBBP	0	-	3728499	3728548	0	1	49	0	-0.74913	0.00180494	ENSG00000005339.15
chr16	3728699	3728748	CREBBP	0	-	3728699	3728748	0	1	49	0	6.59987	1.80213e-10	ENSG00000005339.15
chr7	105109037	105109086	KMT2E	0	+	105109037	105109086	0	1	49	0	-1.37055	0.000196632	ENSG00000005483.21
chr6	82214468	82214517	IBTK	0	-	82214468	82214517	0	1	49	0	2.21355	0.00025709	ENSG00000005700.15
chr6	82214667	82214716	IBTK	0	-	82214667	82214716	0	1	49	0	-2.29919	0.00297949	ENSG00000005700.15
chr11	3360355	3360404	ZNF195	0	-	3360355	3360404	0	1	49	0	-0.564242	0.000785967	ENSG00000005801.18
chr13	77007624	77007673	FBXL3	0	-	77007624	77007673	0	1	49	0	5.11799	1.5249e-07	ENSG00000005812.11
chrX	24207386	24207435	ZFX	0	+	24207386	24207435	0	1	49	0	-0.804373	0.00097876	ENSG00000005889.15
chr17	35723667	35723716	AP2B1	0	+	35723667	35723716	0	1	49	0	1.64751	0.00405281	ENSG00000006125.18
chr16	3289538	3289587	ZNF263	0	+	3289538	3289587	0	1	49	0	1.37218	0.00126357	ENSG00000006194.10
chr11	68028187	68028236	ALDH3B1	0	+	68028187	68028236	0	1	49	0	-0.803495	0.00270008	ENSG00000006534.16
chr7	87907706	87907755	DBF4	0	+	87907706	87907755	0	1	49	0	-0.72749	0.000445364	ENSG00000006634.8
chr19	39386179	39386228	PAF1	0	-	39386179	39386228	0	1	49	0	1.06635	0.000182995	ENSG00000006712.15
chr19	39386429	39386478	PAF1	0	-	39386429	39386478	0	1	49	0	1.0068	0.000382981	ENSG00000006712.15
chrX	2905068	2905117	ARSD	0	-	2905068	2905117	0	1	49	0	4.79579	0.00214464	ENSG00000006756.16
chr17	28633963	28634012	KIAA0100	0	-	28633963	28634012	0	1	49	0	-6.72743	0.000474111	ENSG00000007202.15
chr17	28634593	28634642	KIAA0100	0	-	28634593	28634642	0	1	49	0	2.01934	0.00215351	ENSG00000007202.15
chr17	28635491	28635540	KIAA0100	0	-	28635491	28635540	0	1	49	0	-2.60269	4.71636e-05	ENSG00000007202.15
chr19	3778070	3778119	MATK	0	-	3778070	3778119	0	1	49	0	2.29192	0.0003585	ENSG00000007264.15
chr16	785716	785765	RPUSD1	0	-	785716	785765	0	1	49	0	1.01969	0.00020588	ENSG00000007376.8
chr16	785963	786012	RPUSD1	0	-	785963	786012	0	1	49	0	-0.531433	0.00115664	ENSG00000007376.8
chr16	1674461	1674510	CRAMP1	0	+	1674461	1674510	0	1	49	0	-2.91569	0.00088371	ENSG00000007545.16
chr16	1674760	1674809	CRAMP1	0	+	1674760	1674809	0	1	49	0	-2.49192	2.55664e-05	ENSG00000007545.16
chr1	6634467	6634516	DNAJC11	0	-	6634467	6634516	0	1	49	0	0.754791	0.000849416	ENSG00000007923.16
chr1	23509765	23509814	E2F2	0	-	23509765	23509814	0	1	49	0	1.48727	0.000414702	ENSG00000007968.7
chr6	15496194	15496243	JARID2	0	+	15496194	15496243	0	1	49	0	-1.14897	0.000191704	ENSG00000008083.14
chr6	15501028	15501077	JARID2	0	+	15501028	15501077	0	1	49	0	0.568831	0.00367824	ENSG00000008083.14
chr1	1719219	1719268	CDK11A	0	-	1719219	1719268	0	1	49	0	3.83945	0.00369373	ENSG00000008128.23
chr8	133458727	133458776	ST3GAL1	0	-	133458727	133458776	0	1	49	0	4.61512	3.45513e-05	ENSG00000008513.16
chr16	3059128	3059177	MMP25	0	+	3059128	3059177	0	1	49	0	3.38439	3.12278e-06	ENSG00000008516.17
chr16	2108391	2108440	PKD1	0	-	2108391	2108440	0	1	49	0	1.41084	0.00254424	ENSG00000008710.20
chr16	2111239	2111288	PKD1	0	-	2111239	2111288	0	1	49	0	1.26689	0.00213938	ENSG00000008710.20
chr16	2118052	2118101	PKD1	0	-	2118052	2118101	0	1	49	0	5.11199	2.52801e-06	ENSG00000008710.20
chr8	23018460	23018509	RHOBTB2	0	+	23018460	23018509	0	1	49	0	-1.05455	0.00137047	ENSG00000008853.17
chr3	169988356	169992639	SEC62	0	+	169988356	169992639	0	2	4,46	0,4238	-3.80666	0.000414568	ENSG00000008952.17
chr3	169993138	169993187	SEC62	0	+	169993138	169993187	0	1	49	0	-0.824891	0.00127124	ENSG00000008952.17
chr6	111367293	111367342	REV3L	0	-	111367293	111367342	0	1	49	0	-2.07047	0.000571954	ENSG00000009413.16
chr6	111373457	111373506	REV3L	0	-	111373457	111373506	0	1	49	0	-2.47952	0.00158385	ENSG00000009413.16
chr6	142218720	142218769	VTA1	0	+	142218720	142218769	0	1	49	0	5.4848	2.3248e-07	ENSG00000009844.16
chr7	73469611	73470354	BAZ1B	0	-	73469611	73470354	0	2	40,10	0,734	4.68675	0.000803703	ENSG00000009954.11
chr7	73477733	73477782	BAZ1B	0	-	73477733	73477782	0	1	49	0	1.0116	0.00407546	ENSG00000009954.11
chr1	231352642	231352691	SPRTN	0	+	231352642	231352691	0	1	49	0	-0.630409	0.0025214	ENSG00000010072.16
chr1	171784224	171784273	EEF1AKNMT	0	+	171784224	171784273	0	1	49	0	-6.24028	0.00286886	ENSG00000010165.20
chr12	6494053	6494119	NCAPD2	0	+	6494053	6494119	0	2	23,27	0,40	4.91998	6.44368e-06	ENSG00000010292.13
chr12	6521042	6521091	NCAPD2	0	+	6521042	6521091	0	1	49	0	-2.27084	1.54403e-05	ENSG00000010292.13
chr3	52411303	52412823	PHF7	0	+	52411303	52412823	0	2	37,13	0,1508	-0.731349	0.00403576	ENSG00000010318.21
chr3	52481411	52481460	NISCH	0	+	52481411	52481460	0	1	49	0	5.57973	5.48585e-09	ENSG00000010322.16
chr3	52487867	52487916	NISCH	0	+	52487867	52487916	0	1	49	0	1.62924	0.00188315	ENSG00000010322.16
chr1	23751667	23751716	ELOA	0	+	23751667	23751716	0	1	49	0	-1.08577	0.00014726	ENSG00000011007.12
chr1	23759714	23759813	ELOA	0	+	23759714	23759813	0	1	99	0	3.49651	1.26892e-06	ENSG00000011007.12
chr17	62693498	62693547	MRC2	0	+	62693498	62693547	0	1	49	0	4.57471	0.003167	ENSG00000011028.14
chr14	93242742	93242791	BTBD7	0	-	93242742	93242791	0	1	49	0	-1.84046	0.00424923	ENSG00000011114.15
chr19	810931	810980	PTBP1	0	+	810931	810980	0	1	49	0	-1.40723	9.88605e-05	ENSG00000011304.20
chr19	811280	811329	PTBP1	0	+	811280	811329	0	1	49	0	-1.32351	0.00080056	ENSG00000011304.20
chr19	43661520	43665130	PLAUR	0	-	43661520	43665130	0	2	29,21	0,3590	4.47734	1.28508e-06	ENSG00000011422.12
chr2	65072456	65072505	CEP68	0	+	65072456	65072505	0	1	49	0	-0.916291	0.00280492	ENSG00000011523.14
chr17	43093483	43093532	BRCA1	0	-	43093483	43093532	0	1	49	0	4.77912	0.00220902	ENSG00000012048.23
chrX	21856912	21856961	MBTPS2	0	+	21856912	21856961	0	1	49	0	3.98898	0.000900969	ENSG00000012174.12
chrX	21857112	21857161	MBTPS2	0	+	21857112	21857161	0	1	49	0	0.60603	0.00128121	ENSG00000012174.12
chrX	49175691	49175740	PRICKLE3	0	-	49175691	49175740	0	1	49	0	1.90769	0.0001031	ENSG00000012211.13
chrX	49175790	49175839	PRICKLE3	0	-	49175790	49175839	0	1	49	0	-1.23317	7.80781e-05	ENSG00000012211.13
chr8	28718008	28718057	EXTL3	0	+	28718008	28718057	0	1	49	0	4.99043	1.07254e-07	ENSG00000012232.9
chr14	76788997	76789046	ANGEL1	0	-	76788997	76789046	0	1	49	0	6.08677	4.06627e-08	ENSG00000013523.11
chr12	31104551	31104600	DDX11	0	+	31104551	31104600	0	1	49	0	-0.896088	0.00043181	ENSG00000013573.17
chr4	1728285	1728334	TACC3	0	+	1728285	1728334	0	1	49	0	-1.44829	0.00449251	ENSG00000013810.19
chr4	1730846	1730895	TACC3	0	+	1730846	1730895	0	1	49	0	-0.626905	0.000745416	ENSG00000013810.19
chr3	132368100	132368149	ACP3	0	+	132368100	132368149	0	1	49	0	0.557176	0.00344066	ENSG00000014257.16
chr14	91309933	91309982	CCDC88C	0	-	91309933	91309982	0	1	49	0	-4.96981	0.000262569	ENSG00000015133.19
chr5	139307790	139307839	MATR3	0	+	139307790	139307839	0	1	49	0	0.835129	0.00113522	ENSG00000015479.19
chr5	139322948	139325325	MATR3	0	+	139322948	139325325	0	2	20,30	0,2348	-1.3526	0.000484248	ENSG00000015479.19
chr2	109836124	109836223	RGPD5	0	+	109836124	109836223	0	1	99	0	4.57471	3.05488e-11	ENSG00000015568.13
chr2	109836774	109836823	RGPD5	0	+	109836774	109836823	0	1	49	0	3.41773	9.36389e-08	ENSG00000015568.13
chr2	109837323	109837372	RGPD5	0	+	109837323	109837372	0	1	49	0	5.60947	3.63815e-08	ENSG00000015568.13
chr7	44385065	44385114	NUDCD3	0	-	44385065	44385114	0	1	49	0	-1.06305	0.000474706	ENSG00000015676.18
chr3	52694886	52694935	GLT8D1	0	-	52694886	52694935	0	1	49	0	3.17805	0.000547828	ENSG00000016864.18
chr3	52694986	52695035	GLT8D1	0	-	52694986	52695035	0	1	49	0	-1.48456	0.00327775	ENSG00000016864.18
chrX	48469463	48469512	SLC38A5	0	-	48469463	48469512	0	1	49	0	4.11087	2.11664e-06	ENSG00000017483.15
chr18	9517099	9517248	RALBP1	0	+	9517099	9517248	0	1	149	0	-0.613161	8.40572e-07	ENSG00000017797.13
chr18	9524639	9524688	RALBP1	0	+	9524639	9524688	0	1	49	0	-0.757372	0.000675861	ENSG00000017797.13
chr7	81751468	81751517	HGF	0	-	81751468	81751517	0	1	49	0	-1.15894	0.00119001	ENSG00000019991.18
chr10	124942922	124942971	ZRANB1	0	+	124942922	124942971	0	1	49	0	-0.766234	0.00140038	ENSG00000019995.6
chr10	124966757	124971989	ZRANB1	0	+	124966757	124971989	0	2	25,25	0,5208	-1.61813	0.000396523	ENSG00000019995.6
chr20	52084140	52084189	ZFP64	0	-	52084140	52084189	0	1	49	0	-0.883582	0.000452783	ENSG00000020256.20
chr1	24902095	24902144	RUNX3	0	-	24902095	24902144	0	1	49	0	-0.508606	0.00122847	ENSG00000020633.18
chr6	2841339	2841388	SERPINB1	0	-	2841339	2841388	0	1	49	0	0.986495	0.00256505	ENSG00000021355.13
chr8	141211495	141211544	SLC45A4	0	-	141211495	141211544	0	1	49	0	4.59006	3.05479e-08	ENSG00000022567.9
chr8	52656175	52656224	RB1CC1	0	-	52656175	52656224	0	1	49	0	1.86801	0.00304161	ENSG00000023287.13
chr8	52657369	52657418	RB1CC1	0	-	52657369	52657418	0	1	49	0	-1.28897	0.00404738	ENSG00000023287.13
chr8	52673979	52674028	RB1CC1	0	-	52673979	52674028	0	1	49	0	4.18205	4.0443e-05	ENSG00000023287.13
chr1	150158912	150158961	PLEKHO1	0	+	150158912	150158961	0	1	49	0	4.41884	2.65381e-05	ENSG00000023902.14
chr1	150159211	150159260	PLEKHO1	0	+	150159211	150159260	0	1	49	0	-1.0349	0.000239012	ENSG00000023902.14
chr6	42564312	42564361	UBR2	0	+	42564312	42564361	0	1	49	0	5.00395	0.00147935	ENSG00000024048.10
chr6	89367563	89367612	RRAGD	0	-	89367563	89367612	0	1	49	0	4.89035	0.00181263	ENSG00000025039.15
chr1	32176067	32176116	KPNA6	0	+	32176067	32176116	0	1	49	0	4.24133	1.2123e-06	ENSG00000025800.14
chr1	32176166	32176215	KPNA6	0	+	32176166	32176215	0	1	49	0	-1.51617	0.000109783	ENSG00000025800.14
chr1	32176315	32176364	KPNA6	0	+	32176315	32176364	0	1	49	0	1.205	0.000265329	ENSG00000025800.14
chr6	26413961	26414010	BTN3A1	0	+	26413961	26414010	0	1	49	0	-2.26778	0.00146925	ENSG00000026950.17
chr5	177609783	177609832	B4GALT7	0	+	177609783	177609832	0	1	49	0	1.81264	0.00249175	ENSG00000027847.14
chr1	12207390	12207439	TNFRSF1B	0	+	12207390	12207439	0	1	49	0	-2.36907	0.00289879	ENSG00000028137.19
chr19	42089749	42089798	POU2F2	0	-	42089749	42089798	0	1	49	0	5.42495	6.5495e-07	ENSG00000028277.21
chr19	42090995	42091044	POU2F2	0	-	42090995	42091044	0	1	49	0	-3.8712	0.00212218	ENSG00000028277.21
chr5	864129	864178	BRD9	0	-	864129	864178	0	1	49	0	-1.58002	0.0013853	ENSG00000028310.18
chr6	136276061	136276110	BCLAF1	0	-	136276061	136276110	0	1	49	0	-5.52943	0.00271157	ENSG00000029363.17
chr17	5335204	5335253	RABEP1	0	+	5335204	5335253	0	1	49	0	5.10595	0.00123149	ENSG00000029725.17
chr2	213007435	213007484	IKZF2	0	-	213007435	213007484	0	1	49	0	2.5546	3.16686e-06	ENSG00000030419.16
chr5	137939500	137939549	FAM13B	0	-	137939500	137939549	0	1	49	0	1.25652	0.00416248	ENSG00000031003.10
chr19	5918600	5920902	RANBP3	0	-	5918600	5920902	0	2	39,11	0,2292	1.56065	0.00435619	ENSG00000031823.14
chr14	58364355	58364404	ARID4A	0	+	58364355	58364404	0	1	49	0	0.646	0.00102577	ENSG00000032219.19
chr7	151233874	151233923	CHPF2	0	+	151233874	151233923	0	1	49	0	-6.08904	0.00306845	ENSG00000033100.16
chr7	151235241	151235290	CHPF2	0	+	151235241	151235290	0	1	49	0	-1.4413	0.00187194	ENSG00000033100.16
chr14	65742328	65742377	FUT8	0	+	65742328	65742377	0	1	49	0	-1.77737	0.000573251	ENSG00000033170.17
chr11	78218631	78218680	GAB2	0	-	78218631	78218680	0	1	49	0	-0.826059	0.00241962	ENSG00000033327.13
chr3	131025084	131025133	ASTE1	0	-	131025084	131025133	0	1	49	0	0.911401	0.00059345	ENSG00000034533.11
chr2	224474184	224474233	CUL3	0	-	224474184	224474233	0	1	49	0	1.13684	0.00312868	ENSG00000036257.13
chr1	77566096	77566145	AC118549.1	0	-	77566096	77566145	0	1	49	0	-5.35894	0.00110968	ENSG00000036549.13
chr1	77584629	77584789	AC118549.1	0	-	77584629	77584789	0	2	27,23	0,138	-0.571714	0.0015038	ENSG00000036549.13
chr5	6599735	6599784	NSUN2	0	-	6599735	6599784	0	1	49	0	1.02813	8.98591e-05	ENSG00000037474.15
chr5	6600082	6600131	NSUN2	0	-	6600082	6600131	0	1	49	0	0.761201	0.00175656	ENSG00000037474.15
chr1	16251270	16251319	FBXO42	0	-	16251270	16251319	0	1	49	0	-2.88107	0.00269542	ENSG00000037637.11
chr5	154053148	154053247	MFAP3	0	+	154053148	154053247	0	1	99	0	1.94591	4.95688e-07	ENSG00000037749.12
chr5	154053348	154053397	MFAP3	0	+	154053348	154053397	0	1	49	0	1.08498	0.000104103	ENSG00000037749.12
chr4	13597116	13597165	BOD1L1	0	-	13597116	13597165	0	1	49	0	-1.18024	0.000900808	ENSG00000038219.13
chr4	13599342	13599391	BOD1L1	0	-	13599342	13599391	0	1	49	0	0.529315	0.00137444	ENSG00000038219.13
chr4	13599542	13599591	BOD1L1	0	-	13599542	13599591	0	1	49	0	1.26275	0.000294654	ENSG00000038219.13
chr4	13602734	13602783	BOD1L1	0	-	13602734	13602783	0	1	49	0	-1.42487	8.35462e-05	ENSG00000038219.13
chr4	13604979	13605028	BOD1L1	0	-	13604979	13605028	0	1	49	0	4.86753	1.79465e-06	ENSG00000038219.13
chr16	11179044	11179093	CLEC16A	0	+	11179044	11179093	0	1	49	0	-0.598904	0.000712646	ENSG00000038532.16
chr3	194642028	194642127	LSG1	0	-	194642028	194642127	0	1	99	0	-1.45316	8.54506e-05	ENSG00000041802.11
chr1	6632998	6633047	THAP3	0	+	6632998	6633047	0	1	49	0	4.60517	1.96531e-06	ENSG00000041988.15
chr14	89963332	89963381	TDP1	0	+	89963332	89963381	0	1	49	0	1.28275	0.00440961	ENSG00000042088.14
chr3	182944938	182944987	DCUN1D1	0	-	182944938	182944987	0	1	49	0	0.919078	0.00235814	ENSG00000043093.15
chr5	134566401	134566450	JADE2	0	+	134566401	134566450	0	1	49	0	5.85793	4.02868e-07	ENSG00000043143.20
chrX	18893098	18893147	PHKA2	0	-	18893098	18893147	0	1	49	0	0.832344	0.00103587	ENSG00000044446.12
chr9	125236640	125236689	HSPA5	0	-	125236640	125236689	0	1	49	0	1.51214	0.000147756	ENSG00000044574.8
chr15	52609467	52609516	FAM214A	0	-	52609467	52609516	0	1	49	0	1.2032	9.35386e-05	ENSG00000047346.12
chr3	47911456	47911505	MAP4	0	-	47911456	47911505	0	1	49	0	3.51898	0.00346809	ENSG00000047849.21
chr3	47911856	47911905	MAP4	0	-	47911856	47911905	0	1	49	0	-0.88086	0.000240647	ENSG00000047849.21
chr3	47916411	47916460	MAP4	0	-	47916411	47916460	0	1	49	0	-0.519076	0.00100154	ENSG00000047849.21
chr3	47916511	47916560	MAP4	0	-	47916511	47916560	0	1	49	0	-0.557106	0.00377346	ENSG00000047849.21
chr3	47917011	47917060	MAP4	0	-	47917011	47917060	0	1	49	0	-1.2823	0.000140714	ENSG00000047849.21
chr7	127374261	127374310	ZNF800	0	-	127374261	127374310	0	1	49	0	1.66162	0.0042857	ENSG00000048405.10
chr16	12569488	12569537	SNX29	0	+	12569488	12569537	0	1	49	0	-0.924388	0.00273549	ENSG00000048471.14
chr11	77666942	77666991	RSF1	0	-	77666942	77666991	0	1	49	0	2.12255	0.0019453	ENSG00000048649.13
chr1	12277045	12277094	VPS13D	0	+	12277045	12277094	0	1	49	0	-0.555108	0.00403391	ENSG00000048707.15
chr9	93564514	93564563	FAM120A	0	+	93564514	93564563	0	1	49	0	-0.522061	0.00308886	ENSG00000048828.17
chr1	7777240	7777289	VAMP3	0	+	7777240	7777289	0	1	49	0	-1.51737	0.00279022	ENSG00000049245.13
chr1	7781234	7781283	VAMP3	0	+	7781234	7781283	0	1	49	0	2.0149	5.63954e-05	ENSG00000049245.13
chr6	156777805	156777854	ARID1B	0	+	156777805	156777854	0	1	49	0	2.4681	0.00092101	ENSG00000049618.24
chr7	144362991	144363040	ARHGEF5	0	+	144362991	144363040	0	1	49	0	5.49717	7.83483e-08	ENSG00000050327.15
chr7	26185901	26185950	NFE2L3	0	+	26185901	26185950	0	1	49	0	-2.25218	1.01657e-05	ENSG00000050344.9
chr12	51508376	51508425	SLC4A8	0	+	51508376	51508425	0	1	49	0	-1.34514	0.000302647	ENSG00000050438.17
chr5	178237717	178237766	COL23A1	0	-	178237717	178237766	0	1	49	0	-0.812253	0.000797891	ENSG00000050767.17
chr11	6217500	6217549	FAM160A2	0	-	6217500	6217549	0	1	49	0	3.97029	4.20661e-05	ENSG00000051009.11
chr11	6217748	6217797	FAM160A2	0	-	6217748	6217797	0	1	49	0	3.55535	0.00115854	ENSG00000051009.11
chr11	6217997	6218046	FAM160A2	0	-	6217997	6218046	0	1	49	0	-3.54578	0.00257099	ENSG00000051009.11
chr6	138418863	138418912	HEBP2	0	+	138418863	138418912	0	1	49	0	3.97029	0.00293083	ENSG00000051620.11
chr12	123221766	123221815	MPHOSPH9	0	-	123221766	123221815	0	1	49	0	-5.40717	0.00110988	ENSG00000051825.15
chr1	114774074	114774123	SIKE1	0	-	114774074	114774123	0	1	49	0	-1.83828	3.4976e-05	ENSG00000052723.12
chr10	97356957	97357055	RRP12	0	-	97356957	97357055	0	1	98	0	-5.40717	0.000102958	ENSG00000052749.14
chr14	89161294	89161343	FOXN3	0	-	89161294	89161343	0	1	49	0	4.30407	9.3582e-05	ENSG00000053254.15
chr14	89161993	89162042	FOXN3	0	-	89161993	89162042	0	1	49	0	4.82831	0.00202428	ENSG00000053254.15
chr1	19258527	19258703	MRTO4	0	+	19258527	19258703	0	2	27,23	0,154	0.63855	0.000868406	ENSG00000053372.5
chr1	36136769	36136818	TRAPPC3	0	-	36136769	36136818	0	1	49	0	-4.66344	0.00028944	ENSG00000054116.12
chr1	36286733	36286782	THRAP3	0	+	36286733	36286782	0	1	49	0	1.67726	0.000681404	ENSG00000054118.15
chr1	235131734	235131783	ARID4B	0	-	235131734	235131783	0	1	49	0	-1.37343	0.0039285	ENSG00000054267.22
chr1	235131933	235135686	ARID4B	0	-	235131933	235135686	0	2	65,35	0,3719	4.8752	4.25842e-08	ENSG00000054267.22
chr1	235181852	235181901	ARID4B	0	-	235181852	235181901	0	1	49	0	-5.3799	0.00010909	ENSG00000054267.22
chr11	73404830	73404879	FAM168A	0	-	73404830	73404879	0	1	49	0	1.69735	0.00290681	ENSG00000054965.10
chr6	149378424	149378473	TAB2	0	+	149378424	149378473	0	1	49	0	-0.795619	0.000230996	ENSG00000055208.19
chr6	149378574	149378623	TAB2	0	+	149378574	149378623	0	1	49	0	1.0742	0.00102546	ENSG00000055208.19
chr6	149397643	149397692	TAB2	0	+	149397643	149397692	0	1	49	0	1.5102	0.00315861	ENSG00000055208.19
chr6	149409773	149409822	TAB2	0	+	149409773	149409822	0	1	49	0	0.621053	0.00136238	ENSG00000055208.19
chr6	149582576	149590748	GINM1	0	+	149582576	149590748	0	2	28,22	0,8151	-2.55529	4.72052e-05	ENSG00000055211.14
chr17	78803952	78806178	USP36	0	-	78803952	78806178	0	2	27,23	0,2204	-1.05855	0.00019565	ENSG00000055483.19
chr7	152148501	152148550	KMT2C	0	-	152148501	152148550	0	1	49	0	1.57068	0.00285434	ENSG00000055609.18
chr7	152163576	152163625	KMT2C	0	-	152163576	152163625	0	1	49	0	2.46009	9.37911e-05	ENSG00000055609.18
chr7	152176301	152176350	KMT2C	0	-	152176301	152176350	0	1	49	0	1.84177	0.00238127	ENSG00000055609.18
chr7	152248143	152248192	KMT2C	0	-	152248143	152248192	0	1	49	0	1.00388	0.00138561	ENSG00000055609.18
chr2	20250087	20250136	PUM2	0	-	20250087	20250136	0	1	49	0	-1.80234	6.38615e-05	ENSG00000055917.15
chr9	122848394	122848443	RC3H2	0	-	122848394	122848443	0	1	49	0	4.93447	0.00167531	ENSG00000056586.16
chr3	98799585	98799634	DCBLD2	0	-	98799585	98799634	0	1	49	0	4.02535	0.000298079	ENSG00000057019.16
chr6	106186008	106186057	ATG5	0	-	106186008	106186057	0	1	49	0	-0.728993	0.000572447	ENSG00000057663.16
chr3	128070037	128070086	SEC61A1	0	+	128070037	128070086	0	1	49	0	2.68395	0.00400671	ENSG00000058262.10
chr3	128070836	128070885	SEC61A1	0	+	128070836	128070885	0	1	49	0	-1.89256	0.000284248	ENSG00000058262.10
chr16	22328555	22328604	POLR3E	0	+	22328555	22328604	0	1	49	0	6.31173	0.000133614	ENSG00000058600.16
chr1	203683130	203683179	ATP2B4	0	+	203683130	203683179	0	1	49	0	1.57802	0.00033556	ENSG00000058668.14
chr1	203798902	203798951	ZC3H11A	0	+	203798902	203798951	0	1	49	0	0.840472	0.00190592	ENSG00000058673.16
chr1	203799002	203799051	ZC3H11A	0	+	203799002	203799051	0	1	49	0	1.26724	0.000334894	ENSG00000058673.16
chr5	97167786	97167835	RIOK2	0	-	97167786	97167835	0	1	49	0	3.91202	5.75966e-06	ENSG00000058729.11
chr1	53767664	53767713	NDC1	0	-	53767664	53767713	0	1	49	0	-1.65384	0.00093681	ENSG00000058804.12
chr3	186147985	186148034	DGKG	0	-	186147985	186148034	0	1	49	0	-0.541735	0.00155703	ENSG00000058866.15
chr16	1364304	1364353	UNKL	0	-	1364304	1364353	0	1	49	0	4.98361	0.00153429	ENSG00000059145.19
chr10	95606831	95606880	ALDH18A1	0	-	95606831	95606880	0	1	49	0	4.81218	1.05806e-06	ENSG00000059573.9
chr12	96280151	96280200	CDK17	0	-	96280151	96280200	0	1	49	0	-0.564669	0.00294679	ENSG00000059758.8
chr18	79715174	79715223	CTDP1	0	+	79715174	79715223	0	1	49	0	0.71872	0.00348989	ENSG00000060069.17
chr18	79736293	79736342	CTDP1	0	+	79736293	79736342	0	1	49	0	2.57588	5.08008e-05	ENSG00000060069.17
chr18	79754061	79754110	CTDP1	0	+	79754061	79754110	0	1	49	0	-1.42787	0.000372119	ENSG00000060069.17
chr12	754127	754176	WNK1	0	+	754127	754176	0	1	49	0	-1.7492	0.00121787	ENSG00000060237.17
chr19	3162914	3162963	GNA15	0	+	3162914	3162963	0	1	49	0	-0.684211	0.00265275	ENSG00000060558.4
chr19	3163159	3163208	GNA15	0	+	3163159	3163208	0	1	49	0	1.22645	0.00137931	ENSG00000060558.4
chr11	32932177	32932226	QSER1	0	+	32932177	32932226	0	1	49	0	4.40672	0.00424379	ENSG00000060749.15
chr12	24817999	24818048	BCAT1	0	-	24817999	24818048	0	1	49	0	-2.20133	0.000288292	ENSG00000060982.15
chr5	57231159	57231208	GPBP1	0	+	57231159	57231208	0	1	49	0	1.25489	0.0016452	ENSG00000062194.16
chr5	57262838	57262887	GPBP1	0	+	57262838	57262887	0	1	49	0	3.80666	3.24741e-05	ENSG00000062194.16
chr20	46367000	46367049	ELMO2	0	-	46367000	46367049	0	1	49	0	4.64439	5.95534e-05	ENSG00000062598.18
chr10	86500401	86500450	WAPL	0	-	86500401	86500450	0	1	49	0	0.777535	0.00387586	ENSG00000062650.19
chr19	55654691	55654740	U2AF2	0	+	55654691	55654740	0	1	49	0	0.574018	0.00303253	ENSG00000063244.12
chr19	55674071	55674120	U2AF2	0	+	55674071	55674120	0	1	49	0	-1.21131	0.000711718	ENSG00000063244.12
chr5	434417	434466	AHRR	0	+	434417	434466	0	1	49	0	1.11361	0.000809157	ENSG00000063438.17
chrX	153347007	153347056	ZNF275	0	+	153347007	153347056	0	1	49	0	0.89593	0.00145843	ENSG00000063587.15
chrX	153347557	153347606	ZNF275	0	+	153347557	153347606	0	1	49	0	5.50533	0.00059592	ENSG00000063587.15
chr4	2513816	2513865	RNF4	0	+	2513816	2513865	0	1	49	0	-1.04204	0.00010778	ENSG00000063978.16
chr2	201281873	201284822	CASP8	0	+	201281873	201284822	0	2	43,7	0,2943	-1.12647	0.00032146	ENSG00000064012.22
chr2	201285272	201286462	CASP8	0	+	201285272	201286462	0	2	46,4	0,1187	-0.753772	0.000623764	ENSG00000064012.22
chr12	26974108	26974157	TM7SF3	0	-	26974108	26974157	0	1	49	0	5.40493	1.26288e-09	ENSG00000064115.11
chr8	119795555	119795604	TAF2	0	-	119795555	119795604	0	1	49	0	4.68213	0.00262221	ENSG00000064313.12
chr7	139716911	139716960	HIPK2	0	-	139716911	139716960	0	1	49	0	2.84297	0.00436956	ENSG00000064393.16
chr19	18992333	18992382	SUGP2	0	-	18992333	18992382	0	1	49	0	3.79549	0.000202836	ENSG00000064607.17
chr19	19024765	19024864	SUGP2	0	-	19024765	19024864	0	1	99	0	1.89034	2.22501e-06	ENSG00000064607.17
chr19	19024914	19024963	SUGP2	0	-	19024914	19024963	0	1	49	0	4.46591	0.00382944	ENSG00000064607.17
chr5	128084513	128084562	SLC12A2	0	+	128084513	128084562	0	1	49	0	6.2186	7.0512e-10	ENSG00000064651.14
chr1	111766256	111766305	DDX20	0	+	111766256	111766305	0	1	49	0	0.506736	0.00195668	ENSG00000064703.12
chr19	2101287	2101336	AP3D1	0	-	2101287	2101336	0	1	49	0	-2.98092	0.000458616	ENSG00000065000.19
chr13	98022254	98022303	IPO5	0	+	98022254	98022303	0	1	49	0	-1.01235	0.00129417	ENSG00000065150.21
chr1	88741181	88741230	PKN2	0	+	88741181	88741230	0	1	49	0	-1.95104	0.000836182	ENSG00000065243.20
chr1	15932755	15932804	SPEN	0	+	15932755	15932804	0	1	49	0	-3.50029	0.003948	ENSG00000065526.12
chr1	15934004	15934053	SPEN	0	+	15934004	15934053	0	1	49	0	-2.40017	1.26494e-05	ENSG00000065526.12
chr1	15934454	15934503	SPEN	0	+	15934454	15934503	0	1	49	0	-2.03603	0.000206084	ENSG00000065526.12
chr1	15939708	15939757	SPEN	0	+	15939708	15939757	0	1	49	0	0.82364	0.000226656	ENSG00000065526.12
chr10	104002960	104003009	SLK	0	+	104002960	104003009	0	1	49	0	-2.49596	4.64935e-05	ENSG00000065613.15
chr6	83964084	83964133	CYB5R4	0	+	83964084	83964133	0	1	49	0	3.99514	0.004425	ENSG00000065615.14
chr10	14521096	14521145	FAM107B	0	-	14521096	14521145	0	1	49	0	1.01838	0.000816503	ENSG00000065809.13
chr4	38027814	38027863	TBC1D1	0	+	38027814	38027863	0	1	49	0	2.78763	0.000913348	ENSG00000065882.16
chr7	39950321	39950370	CDK13	0	+	39950321	39950370	0	1	49	0	-1.05098	0.000327139	ENSG00000065883.16
chr7	39950770	39950819	CDK13	0	+	39950770	39950819	0	1	49	0	-3.88156	0.00162391	ENSG00000065883.16
chr7	40094538	40094587	CDK13	0	+	40094538	40094587	0	1	49	0	1.7393	4.16854e-05	ENSG00000065883.16
chr7	40095187	40095236	CDK13	0	+	40095187	40095236	0	1	49	0	3.63759	7.05993e-05	ENSG00000065883.16
chr2	74214732	74214781	MTHFD2	0	+	74214732	74214781	0	1	49	0	5.21494	0.00101139	ENSG00000065911.12
chr12	8039900	8039949	FOXJ2	0	+	8039900	8039949	0	1	49	0	-4.56435	0.00245997	ENSG00000065970.9
chr19	7963546	7963595	ELAVL1	0	-	7963546	7963595	0	1	49	0	-1.03977	0.000200414	ENSG00000066044.15
chr12	50741530	50744626	DIP2B	0	+	50741530	50744626	0	2	10,40	0,3057	-3.19867	0.000542863	ENSG00000066084.13
chr1	43704622	43704671	KDM4A	0	+	43704622	43704671	0	1	49	0	2.31825	0.000120477	ENSG00000066135.13
chr11	47355059	47355108	SPI1	0	-	47355059	47355108	0	1	49	0	-0.867232	0.00109414	ENSG00000066336.12
chr3	101665454	101665503	ZBTB11	0	-	101665454	101665503	0	1	49	0	4.70953	0.00249848	ENSG00000066422.5
chr1	70189264	70205429	LRRC40	0	-	70189264	70205429	0	2	10,40	0,16126	4.99721	0.00149732	ENSG00000066557.6
chr16	20735282	20735331	THUMPD1	0	-	20735282	20735331	0	1	49	0	-0.702467	0.000619098	ENSG00000066654.14
chr16	20736721	20736770	THUMPD1	0	-	20736721	20736770	0	1	49	0	0.717417	0.000362069	ENSG00000066654.14
chr14	96285675	96285724	ATG2B	0	-	96285675	96285724	0	1	49	0	-5.23644	0.00123238	ENSG00000066739.12
chr14	96285824	96285873	ATG2B	0	-	96285824	96285873	0	1	49	0	4.31749	1.22527e-07	ENSG00000066739.12
chr15	71897963	71898012	MYO9A	0	-	71897963	71898012	0	1	49	0	2.43569	0.00150105	ENSG00000066933.16
chr1	93877214	93877263	DNTTIP2	0	-	93877214	93877263	0	1	49	0	-2.01423	0.00259856	ENSG00000067334.14
chr15	43428153	43432227	TP53BP1	0	-	43428153	43432227	0	2	16,34	0,4041	-2.49749	1.54414e-05	ENSG00000067369.14
chr18	21049861	21070561	ROCK1	0	-	21049861	21070561	0	2	20,30	0,20671	0.709173	0.000310171	ENSG00000067900.8
chr18	21111415	21111464	ROCK1	0	-	21111415	21111464	0	1	49	0	-2.62355	0.00412669	ENSG00000067900.8
chr17	60042757	60042806	HEATR6	0	-	60042757	60042806	0	1	49	0	-2.0149	0.0044211	ENSG00000068097.15
chr17	60043956	60044005	HEATR6	0	-	60043956	60044005	0	1	49	0	0.784119	0.00406839	ENSG00000068097.15
chr2	86021713	86021762	POLR1A	0	-	86021713	86021762	0	1	49	0	-0.793913	0.000325449	ENSG00000068654.16
chr2	86021912	86021961	POLR1A	0	-	86021912	86021961	0	1	49	0	-3.52636	0.00242063	ENSG00000068654.16
chr2	86027100	86027149	POLR1A	0	-	86027100	86027149	0	1	49	0	-0.823274	0.000663861	ENSG00000068654.16
chr11	64925556	64925605	PPP2R5B	0	+	64925556	64925605	0	1	49	0	3.78419	5.48707e-05	ENSG00000068971.14
chr5	135028432	135028581	PITX1	0	-	135028432	135028581	0	1	149	0	1.51343	1.25702e-07	ENSG00000069011.16
chr5	135029031	135029080	PITX1	0	-	135029031	135029080	0	1	49	0	-1.36183	0.00107577	ENSG00000069011.16
chr1	6098497	6098596	KCNAB2	0	+	6098497	6098596	0	1	99	0	-1.48675	2.84904e-05	ENSG00000069424.15
chrX	44527276	44527325	FUNDC1	0	-	44527276	44527325	0	1	49	0	4.38203	8.82335e-05	ENSG00000069509.6
chr15	52046670	52046719	MAPK6	0	+	52046670	52046719	0	1	49	0	0.653779	0.00382615	ENSG00000069956.12
chr12	12121409	12124602	LRP6	0	-	12121409	12124602	0	2	12,38	0,3156	4.18965	1.12659e-05	ENSG00000070018.9
chr11	606540	606589	PHRF1	0	+	606540	606589	0	1	49	0	-2.08677	9.16465e-05	ENSG00000070047.13
chr11	607261	607310	PHRF1	0	+	607261	607310	0	1	49	0	0.793677	0.00276146	ENSG00000070047.13
chr11	607810	607859	PHRF1	0	+	607810	607859	0	1	49	0	1.68447	0.000154662	ENSG00000070047.13
chr11	609306	609405	PHRF1	0	+	609306	609405	0	1	99	0	1.74014	4.90578e-06	ENSG00000070047.13
chr14	56647958	56648007	TMEM260	0	+	56647958	56648007	0	1	49	0	4.55388	0.00328464	ENSG00000070269.14
chr14	56649204	56649253	TMEM260	0	+	56649204	56649253	0	1	49	0	5.68017	2.71536e-08	ENSG00000070269.14
chr17	2300170	2300219	SMG6	0	-	2300170	2300219	0	1	49	0	-1.11742	0.00368907	ENSG00000070366.14
chr19	681901	681950	FSTL3	0	+	681901	681950	0	1	49	0	1.4209	0.000151024	ENSG00000070404.10
chr22	19038812	19038861	DGCR2	0	-	19038812	19038861	0	1	49	0	-0.536536	0.00335426	ENSG00000070413.20
chr22	19041144	19041193	DGCR2	0	-	19041144	19041193	0	1	49	0	-3.91202	0.00136445	ENSG00000070413.20
chr19	647625	647674	RNF126	0	-	647625	647674	0	1	49	0	4.76217	8.81561e-06	ENSG00000070423.18
chr9	35737114	35737163	GBA2	0	-	35737114	35737163	0	1	49	0	-1.67322	0.000260269	ENSG00000070610.14
chr5	150555424	150555473	NDST1	0	+	150555424	150555473	0	1	49	0	3.95672	0.00173039	ENSG00000070614.15
chr8	42169336	42169385	AP3M2	0	+	42169336	42169385	0	1	49	0	-0.558513	0.00208767	ENSG00000070718.12
chr12	89591047	89591096	ATP2B1	0	-	89591047	89591096	0	1	49	0	1.4132	0.00394375	ENSG00000070961.15
chr2	105881954	105892985	NCK2	0	+	105881954	105892985	0	2	96,4	0,11028	-1.54962	3.19003e-05	ENSG00000071051.14
chr2	98726329	98726378	MGAT4A	0	-	98726329	98726378	0	1	49	0	-1.74524	0.000709754	ENSG00000071073.13
chr5	917418	917467	TRIP13	0	+	917418	917467	0	1	49	0	3.43399	0.00086761	ENSG00000071539.14
chr19	1610987	1611036	TCF3	0	-	1610987	1611036	0	1	49	0	5.41165	1.35584e-06	ENSG00000071564.17
chr19	1576879	1576928	MBD3	0	-	1576879	1576928	0	1	49	0	0.688032	0.00152185	ENSG00000071655.18
chr19	1577625	1577674	MBD3	0	-	1577625	1577674	0	1	49	0	-0.512588	0.00371213	ENSG00000071655.18
chr2	171555047	171555096	CYBRD1	0	+	171555047	171555096	0	1	49	0	4.48864	0.00368089	ENSG00000071967.12
chr6	170582752	170582801	PDCD2	0	-	170582752	170582801	0	1	49	0	1.73656	5.54799e-05	ENSG00000071994.11
chr14	67677100	67677149	RDH11	0	-	67677100	67677149	0	1	49	0	4.29046	0.00165257	ENSG00000072042.13
chr14	67678199	67678248	RDH11	0	-	67678199	67678248	0	1	49	0	-1.11343	0.00380885	ENSG00000072042.13
chr14	68884860	68885450	ACTN1	0	-	68884860	68885450	0	2	24,26	0,565	4.81218	2.80824e-06	ENSG00000072110.13
chr14	67323763	67323812	MPP5	0	+	67323763	67323812	0	1	49	0	4.04305	4.84334e-07	ENSG00000072415.9
chr10	60888345	60888394	RHOBTB1	0	-	60888345	60888394	0	1	49	0	-1.77558	0.00439727	ENSG00000072422.17
chrX	53374449	53374498	SMC1A	0	-	53374449	53374498	0	1	49	0	0.684669	0.00441042	ENSG00000072501.18
chrX	53412930	53412979	SMC1A	0	-	53412930	53412979	0	1	49	0	-0.819027	0.00102629	ENSG00000072501.18
chr5	163471189	163471238	HMMR	0	+	163471189	163471238	0	1	49	0	-1.17673	0.0010159	ENSG00000072571.20
chr16	68122389	68122438	NFATC3	0	+	68122389	68122438	0	1	49	0	1.92499	0.00126012	ENSG00000072736.19
chr3	3148314	3148363	TRNT1	0	+	3148314	3148363	0	1	49	0	-3.03495	0.00249761	ENSG00000072756.17
chr16	15725105	15725154	NDE1	0	+	15725105	15725154	0	1	49	0	4.93087	9.07081e-09	ENSG00000072864.15
chr19	16236277	16236326	AP1M1	0	+	16236277	16236326	0	1	49	0	2.40514	0.00017508	ENSG00000072958.8
chr19	16236527	16236576	AP1M1	0	+	16236527	16236576	0	1	49	0	1.80461	0.00023617	ENSG00000072958.8
chr19	44662014	44662063	PVR	0	+	44662014	44662063	0	1	49	0	-0.908569	0.00101994	ENSG00000073008.15
chr12	124777855	124777904	SCARB1	0	-	124777855	124777904	0	1	49	0	-0.68956	0.0023269	ENSG00000073060.16
chr22	50217272	50217321	SELENOO	0	+	50217272	50217321	0	1	49	0	-3.81771	0.000219076	ENSG00000073169.14
chr4	112343277	112343326	ALPK1	0	+	112343277	112343326	0	1	49	0	-1.05369	0.000732168	ENSG00000073331.18
chr15	85138151	85138200	PDE8A	0	+	85138151	85138200	0	1	49	0	5.41165	3.17807e-06	ENSG00000073417.15
chr17	40628906	40628955	SMARCE1	0	-	40628906	40628955	0	1	49	0	-1.15851	0.00267142	ENSG00000073584.20
chr12	284349	284398	KDM5A	0	-	284349	284398	0	1	49	0	4.72739	0.00242089	ENSG00000073614.13
chr12	284599	284648	KDM5A	0	-	284599	284648	0	1	49	0	-0.585902	0.00146724	ENSG00000073614.13
chr12	311132	311181	KDM5A	0	-	311132	311181	0	1	49	0	4.09434	3.36437e-06	ENSG00000073614.13
chr2	169081642	169081691	DHRS9	0	+	169081642	169081691	0	1	49	0	4.94164	1.19529e-06	ENSG00000073737.16
chr13	32295236	32295285	FRY	0	+	32295236	32295285	0	1	49	0	-2.19722	0.00289667	ENSG00000073910.22
chr11	85958723	85958772	PICALM	0	-	85958723	85958772	0	1	49	0	-1.17116	0.000407157	ENSG00000073921.18
chr17	3807397	3807446	NCBP3	0	-	3807397	3807446	0	1	49	0	4.36945	0.00452653	ENSG00000074356.17
chr17	3812686	3812735	NCBP3	0	-	3812686	3812735	0	1	49	0	-2.28544	0.000233815	ENSG00000074356.17
chr15	65576901	65576950	HACD3	0	+	65576901	65576950	0	1	49	0	6.49527	1.50992e-09	ENSG00000074696.13
chr17	4006094	4006143	ZZEF1	0	-	4006094	4006143	0	1	49	0	-4.32192	0.000138832	ENSG00000074755.15
chr22	46308941	46312187	GTSE1	0	+	46308941	46312187	0	2	3,47	0,3200	-1.93757	0.0013354	ENSG00000075218.19
chr22	46677662	46677711	GRAMD4	0	+	46677662	46677711	0	1	49	0	0.775576	0.00104735	ENSG00000075240.17
chr22	46535754	46535803	CELSR1	0	-	46535754	46535803	0	1	49	0	1.02962	0.00181209	ENSG00000075275.17
chr2	71349509	71349558	ZNF638	0	+	71349509	71349558	0	1	49	0	-0.792402	0.000243739	ENSG00000075292.19
chr2	71423835	71423884	ZNF638	0	+	71423835	71423884	0	1	49	0	-1.29578	0.000342017	ENSG00000075292.19
chr10	38118615	38118664	ZNF37A	0	+	38118615	38118664	0	1	49	0	-1.96073	0.00348276	ENSG00000075407.18
chr10	38118715	38118764	ZNF37A	0	+	38118715	38118764	0	1	49	0	0.62555	0.000621478	ENSG00000075407.18
chr10	38119464	38119513	ZNF37A	0	+	38119464	38119513	0	1	49	0	5.85793	0.000311224	ENSG00000075407.18
chr10	38122962	38123011	ZNF37A	0	+	38122962	38123011	0	1	49	0	0.786124	0.00338649	ENSG00000075407.18
chr14	103502983	103503032	MARK3	0	+	103502983	103503032	0	1	49	0	1.75254	0.000263232	ENSG00000075413.18
chr12	98601582	98601631	SLC25A3	0	+	98601582	98601631	0	1	49	0	-0.817084	0.00188292	ENSG00000075415.13
chr12	108560952	108561001	SART3	0	-	108560952	108561001	0	1	49	0	0.679003	0.00379631	ENSG00000075856.12
chr11	114407626	114407675	RBM7	0	+	114407626	114407675	0	1	49	0	-0.811707	0.0018408	ENSG00000076053.10
chr8	80976788	80976837	PAG1	0	-	80976788	80976837	0	1	49	0	5.63479	0.000469878	ENSG00000076641.4
chr19	10334623	10334672	ICAM3	0	-	10334623	10334672	0	1	49	0	1.66018	0.00190167	ENSG00000076662.10
chr19	10335867	10335916	ICAM3	0	-	10335867	10335916	0	1	49	0	-6.52942	0.0019651	ENSG00000076662.10
chr10	103089702	103089751	NT5C2	0	-	103089702	103089751	0	1	49	0	-0.964839	0.0014472	ENSG00000076685.18
chr19	41889278	41889327	ARHGEF1	0	+	41889278	41889327	0	1	49	0	3.71357	0.000824948	ENSG00000076928.18
chr19	7911509	7911558	MAP2K7	0	+	7911509	7911558	0	1	49	0	-0.765737	0.000271782	ENSG00000076984.17
chr10	96522207	96522256	TM9SF3	0	-	96522207	96522256	0	1	49	0	1.3358	0.00260463	ENSG00000077147.16
chr16	27464600	27464649	GTF3C1	0	-	27464600	27464649	0	1	49	0	-4.90527	0.00161388	ENSG00000077235.18
chr18	46811561	46811610	PIAS2	0	-	46811561	46811610	0	1	49	0	5.80513	7.67811e-09	ENSG00000078043.16
chr4	39778559	39778608	UBE2K	0	+	39778559	39778608	0	1	49	0	-5.32301	5.73721e-05	ENSG00000078140.14
chr12	2940791	2940840	TULP3	0	+	2940791	2940840	0	1	49	0	-0.653231	0.003313	ENSG00000078246.17
chr10	21673490	21673539	MLLT10	0	+	21673490	21673539	0	1	49	0	6.41999	2.89499e-08	ENSG00000078403.17
chr1	51837477	51837526	NRDC	0	-	51837477	51837526	0	1	49	0	5.12396	0.00119211	ENSG00000078618.21
chr1	51840495	51862193	NRDC	0	-	51840495	51862193	0	2	20,80	0,21619	-1.09023	6.40664e-06	ENSG00000078618.21
chr17	78049480	78049529	TNRC6C	0	+	78049480	78049529	0	1	49	0	5.31812	6.66993e-07	ENSG00000078687.17
chr17	78051223	78051272	TNRC6C	0	+	78051223	78051272	0	1	49	0	1.60472	0.00444553	ENSG00000078687.17
chr17	78106893	78106942	TNRC6C	0	+	78106893	78106942	0	1	49	0	5.75257	0.000378184	ENSG00000078687.17
chr20	34534765	34540599	ITCH	0	+	34534765	34540599	0	2	31,19	0,5816	-1.36949	0.000575688	ENSG00000078747.15
chr11	1275767	1275816	TOLLIP	0	-	1275767	1275816	0	1	49	0	-1.11788	0.000667441	ENSG00000078902.16
chr19	1825899	1826882	REXO1	0	-	1825899	1826882	0	2	45,5	0,979	4.40672	1.46211e-05	ENSG00000079313.15
chr19	1826983	1827032	REXO1	0	-	1826983	1827032	0	1	49	0	0.776529	0.00127329	ENSG00000079313.15
chr19	1828029	1828078	REXO1	0	-	1828029	1828078	0	1	49	0	-1.54545	0.000668645	ENSG00000079313.15
chr19	42273757	42273806	CIC	0	+	42273757	42273806	0	1	49	0	-0.815543	0.000173348	ENSG00000079432.7
chr19	42274456	42274505	CIC	0	+	42274456	42274505	0	1	49	0	-0.775176	0.000915675	ENSG00000079432.7
chr8	11831763	11838454	FDFT1	0	+	11831763	11838454	0	2	32,67	0,6625	-4.57985	1.04092e-05	ENSG00000079459.13
chr19	10833189	10833238	DNM2	0	+	10833189	10833238	0	1	49	0	-1.34541	0.00275809	ENSG00000079805.17
chr20	46350107	46350156	SLC35C2	0	-	46350107	46350156	0	1	49	0	0.545573	0.00370475	ENSG00000080189.15
chr3	97874892	97874941	CRYBG3	0	+	97874892	97874941	0	1	49	0	-1.55702	0.000468687	ENSG00000080200.10
chr3	97876439	97876488	CRYBG3	0	+	97876439	97876488	0	1	49	0	-1.31901	0.00013175	ENSG00000080200.10
chr3	97876638	97876687	CRYBG3	0	+	97876638	97876687	0	1	49	0	0.989917	0.00253636	ENSG00000080200.10
chr3	97877037	97877086	CRYBG3	0	+	97877037	97877086	0	1	49	0	-2.11518	1.0164e-05	ENSG00000080200.10
chr2	151463992	151464041	RIF1	0	+	151463992	151464041	0	1	49	0	1.11873	0.000314639	ENSG00000080345.18
chr2	151464441	151464490	RIF1	0	+	151464441	151464490	0	1	49	0	-0.81093	0.00184487	ENSG00000080345.18
chr2	151465239	151465288	RIF1	0	+	151465239	151465288	0	1	49	0	4.65396	6.93326e-06	ENSG00000080345.18
chr12	71755013	71755062	RAB21	0	+	71755013	71755062	0	1	49	0	5.24702	1.53489e-06	ENSG00000080371.6
chr9	2087003	2087052	SMARCA2	0	+	2087003	2087052	0	1	49	0	-3.08453	0.00322266	ENSG00000080503.24
chr16	30724165	30724214	SRCAP	0	+	30724165	30724214	0	1	49	0	4.75789	2.17456e-07	ENSG00000080603.17
chr16	30724864	30724913	SRCAP	0	+	30724864	30724913	0	1	49	0	-1.35698	0.00123134	ENSG00000080603.17
chr16	30738211	30738260	SRCAP	0	+	30738211	30738260	0	1	49	0	1.63605	0.00168259	ENSG00000080603.17
chr16	30738311	30738360	SRCAP	0	+	30738311	30738360	0	1	49	0	-2.01369	0.00445654	ENSG00000080603.17
chr16	30739211	30739260	SRCAP	0	+	30739211	30739260	0	1	49	0	1.39907	0.000109077	ENSG00000080603.17
chr7	135363045	135363094	CNOT4	0	-	135363045	135363094	0	1	49	0	-4.15104	0.00438616	ENSG00000080802.18
chr7	135395694	135395743	CNOT4	0	-	135395694	135395743	0	1	49	0	0.881311	0.00121869	ENSG00000080802.18
chr14	73219643	73219692	PSEN1	0	+	73219643	73219692	0	1	49	0	0.733797	0.000969712	ENSG00000080815.19
chr14	73219743	73219792	PSEN1	0	+	73219743	73219792	0	1	49	0	-0.520054	0.0042184	ENSG00000080815.19
chr1	113797858	113797907	RSBN1	0	-	113797858	113797907	0	1	49	0	2.32856	0.000715714	ENSG00000081019.13
chr19	19795144	19795193	ZNF506	0	-	19795144	19795193	0	1	49	0	-4.35028	0.000335363	ENSG00000081665.14
chr1	227732508	227732557	JMJD4	0	-	227732508	227732557	0	1	49	0	0.642595	0.00158722	ENSG00000081692.12
chr18	62715790	62715839	PHLPP1	0	+	62715790	62715839	0	1	49	0	-2.61239	0.00106466	ENSG00000081913.14
chr18	62715939	62715988	PHLPP1	0	+	62715939	62715988	0	1	49	0	-0.750634	0.000955324	ENSG00000081913.14
chr5	39124275	39125978	FYB1	0	-	39124275	39125978	0	2	43,7	0,1697	1.09468	0.000329732	ENSG00000082074.18
chr5	39153557	39201827	FYB1	0	-	39153557	39201827	0	2	48,2	0,48269	-1.62228	0.00106298	ENSG00000082074.18
chr6	70526426	70526475	FAM135A	0	+	70526426	70526475	0	1	49	0	1.82075	0.00306195	ENSG00000082269.16
chr3	120094248	120094297	GSK3B	0	-	120094248	120094297	0	1	49	0	3.49651	0.000497643	ENSG00000082701.16
chr12	1028240	1028289	ERC1	0	+	1028240	1028289	0	1	49	0	1.30371	0.00167545	ENSG00000082805.20
chr12	1083408	1083457	ERC1	0	+	1083408	1083457	0	1	49	0	-0.545969	0.00328239	ENSG00000082805.20
chr16	23630093	23630142	PALB2	0	-	23630093	23630142	0	1	49	0	4.67283	3.49425e-05	ENSG00000083093.10
chr16	23635584	23635633	PALB2	0	-	23635584	23635633	0	1	49	0	-1.58067	0.00188803	ENSG00000083093.10
chr6	83137536	83137585	DOP1A	0	+	83137536	83137585	0	1	49	0	5.14166	4.59044e-07	ENSG00000083097.14
chr8	42048652	42048701	KAT6A	0	-	42048652	42048701	0	1	49	0	-0.709372	0.000741981	ENSG00000083168.11
chr9	86353017	86353066	TUT7	0	-	86353017	86353066	0	1	49	0	-2.30658	0.00393981	ENSG00000083223.18
chr5	72908999	72909048	TNPO1	0	+	72908999	72909048	0	1	49	0	-0.808563	0.000899714	ENSG00000083312.17
chr13	60528802	60528851	TDRD3	0	+	60528802	60528851	0	1	49	0	4.77068	0.0022423	ENSG00000083544.15
chr16	50751859	50754320	CYLD	0	+	50751859	50754320	0	2	48,2	0,2460	4.64439	0.00280241	ENSG00000083799.17
chr19	58473201	58473250	ZNF324	0	+	58473201	58473250	0	1	49	0	1.5433	0.00197078	ENSG00000083812.12
chr19	58475188	58475237	ZNF324	0	+	58475188	58475237	0	1	49	0	3.3673	0.00302811	ENSG00000083812.12
chr19	58475288	58475337	ZNF324	0	+	58475288	58475337	0	1	49	0	-3.79923	0.00219031	ENSG00000083812.12
chr19	57720099	57720148	ZNF671	0	-	57720099	57720148	0	1	49	0	-1.0954	0.000216178	ENSG00000083814.13
chr19	57721442	57721491	ZNF671	0	-	57721442	57721491	0	1	49	0	1.00157	0.0003002	ENSG00000083814.13
chr19	57721542	57721591	ZNF671	0	-	57721542	57721591	0	1	49	0	-0.758545	0.000265948	ENSG00000083814.13
chr19	57572514	57572563	ZNF416	0	-	57572514	57572563	0	1	49	0	-1.30147	0.000570862	ENSG00000083817.9
chr4	186588942	186588991	FAT1	0	-	186588942	186588991	0	1	49	0	1.33977	7.73499e-05	ENSG00000083857.14
chr4	186589091	186589140	FAT1	0	-	186589091	186589140	0	1	49	0	1.56907	0.0015079	ENSG00000083857.14
chr4	186611549	186611598	FAT1	0	-	186611549	186611598	0	1	49	0	0.874758	0.0031712	ENSG00000083857.14
chr4	186618992	186619041	FAT1	0	-	186618992	186619041	0	1	49	0	-1.9441	0.00143662	ENSG00000083857.14
chr4	186706865	186706914	FAT1	0	-	186706865	186706914	0	1	49	0	-0.824308	0.00288285	ENSG00000083857.14
chr4	186708861	186708910	FAT1	0	-	186708861	186708910	0	1	49	0	-0.697165	0.00116685	ENSG00000083857.14
chr4	186709410	186709459	FAT1	0	-	186709410	186709459	0	1	49	0	3.63759	2.43666e-06	ENSG00000083857.14
chr4	186709560	186709609	FAT1	0	-	186709560	186709609	0	1	49	0	-0.888289	0.000457053	ENSG00000083857.14
chr4	68337358	68337407	YTHDC1	0	-	68337358	68337407	0	1	49	0	-0.621403	0.0025921	ENSG00000083896.12
chr1	40292935	40292984	ZMPSTE24	0	+	40292935	40292984	0	1	49	0	-1.87271	0.00088379	ENSG00000084073.9
chr2	96186496	96186545	STARD7	0	-	96186496	96186545	0	1	49	0	-0.579295	0.000560095	ENSG00000084090.13
chr4	56930330	56930379	REST	0	+	56930330	56930379	0	1	49	0	-0.767308	0.000313444	ENSG00000084093.18
chr4	56930829	56930878	REST	0	+	56930829	56930878	0	1	49	0	2.07014	0.00031248	ENSG00000084093.18
chr4	56930928	56930977	REST	0	+	56930928	56930977	0	1	49	0	5.50939	0.000591516	ENSG00000084093.18
chr12	108787833	108787882	SSH1	0	-	108787833	108787882	0	1	49	0	1.10599	0.000374139	ENSG00000084112.15
chr11	130143817	130143866	APLP2	0	+	130143817	130143866	0	1	49	0	4.56435	2.3604e-07	ENSG00000084234.17
chr12	14787161	14787210	WBP11	0	-	14787161	14787210	0	1	49	0	-0.785353	0.00111698	ENSG00000084463.8
chr1	32181335	32181384	TXLNA	0	+	32181335	32181384	0	1	49	0	1.06264	0.000159828	ENSG00000084652.16
chr11	33705550	33705599	CD59	0	-	33705550	33705599	0	1	49	0	-1.78457	0.00221637	ENSG00000085063.17
chr11	33709633	33709682	CD59	0	-	33709633	33709682	0	1	49	0	0.934983	0.000282693	ENSG00000085063.17
chrX	130015980	130016029	BCORL1	0	+	130015980	130016029	0	1	49	0	1.99047	0.00257404	ENSG00000085185.15
chrX	77521478	77521527	ATRX	0	-	77521478	77521527	0	1	49	0	4.46591	0.00382944	ENSG00000085224.22
chrX	77673994	77674043	ATRX	0	-	77673994	77674043	0	1	49	0	4.80402	2.63963e-05	ENSG00000085224.22
chrX	77681660	77681709	ATRX	0	-	77681660	77681709	0	1	49	0	-2.93876	4.73042e-05	ENSG00000085224.22
chrX	77682060	77682109	ATRX	0	-	77682060	77682109	0	1	49	0	-0.753995	0.00313996	ENSG00000085224.22
chrX	77682758	77682807	ATRX	0	-	77682758	77682807	0	1	49	0	5.28827	0.000885445	ENSG00000085224.22
chrX	77685000	77688860	ATRX	0	-	77685000	77688860	0	2	7,43	0,3818	-5.45104	0.00235383	ENSG00000085224.22
chr1	108971357	108971406	WDR47	0	-	108971357	108971406	0	1	49	0	1.33938	0.000196582	ENSG00000085433.15
chr1	109011589	109011638	WDR47	0	-	109011589	109011638	0	1	49	0	-4.14313	0.000236076	ENSG00000085433.15
chr1	108199903	108199952	SLC25A24	0	-	108199903	108199952	0	1	49	0	4.10759	0.00132567	ENSG00000085491.17
chr6	161070610	161070659	MAP3K4	0	+	161070610	161070659	0	1	49	0	-0.682602	0.00223835	ENSG00000085511.20
chr7	100367580	100373469	PILRA	0	+	100367580	100373469	0	2	38,12	0,5878	-0.734027	0.0023295	ENSG00000085514.16
chr7	100374439	100374488	PILRA	0	+	100374439	100374488	0	1	49	0	4.41884	2.43375e-07	ENSG00000085514.16
chr16	3141507	3141556	ZNF213	0	+	3141507	3141556	0	1	49	0	-1.83211	0.00302198	ENSG00000085644.14
chr16	3142405	3142454	ZNF213	0	+	3142405	3142454	0	1	49	0	0.588127	0.00087425	ENSG00000085644.14
chr11	76186819	76186868	WNT11	0	-	76186819	76186868	0	1	49	0	1.03067	0.00134118	ENSG00000085741.13
chr19	16518838	16518887	CHERP	0	-	16518838	16518887	0	1	49	0	4.99043	0.00151564	ENSG00000085872.15
chr19	16518988	16519037	CHERP	0	-	16518988	16519037	0	1	49	0	-1.59389	2.4033e-05	ENSG00000085872.15
chr19	16519137	16519186	CHERP	0	-	16519137	16519186	0	1	49	0	0.857738	0.000307836	ENSG00000085872.15
chr9	33294784	33294833	NFX1	0	+	33294784	33294833	0	1	49	0	-0.983563	0.000133336	ENSG00000086102.19
chr9	33348171	33348220	NFX1	0	+	33348171	33348220	0	1	49	0	0.713323	0.000635655	ENSG00000086102.19
chr9	33348371	33348420	NFX1	0	+	33348371	33348420	0	1	49	0	3.91202	4.45696e-07	ENSG00000086102.19
chr7	37950348	37950397	EPDR1	0	+	37950348	37950397	0	1	49	0	-4.38203	0.00424202	ENSG00000086289.12
chr7	37950646	37950695	EPDR1	0	+	37950646	37950695	0	1	49	0	1.00232	0.000208464	ENSG00000086289.12
chr19	40717658	40717707	ITPKC	0	+	40717658	40717707	0	1	49	0	1.75254	0.0011658	ENSG00000086544.3
chr19	40717956	40718005	ITPKC	0	+	40717956	40718005	0	1	49	0	1.30284	9.40157e-05	ENSG00000086544.3
chr7	74229385	74229434	LAT2	0	+	74229385	74229434	0	1	49	0	4.51086	0.00354098	ENSG00000086730.17
chr19	48874378	48874427	PPP1R15A	0	+	48874378	48874427	0	1	49	0	-2.48966	1.89338e-05	ENSG00000087074.8
chr17	44193836	44193885	ATXN7L3	0	-	44193836	44193885	0	1	49	0	-1.58778	0.00108886	ENSG00000087152.15
chr4	2894068	2894605	ADD1	0	+	2894068	2894605	0	2	26,24	0,514	4.57471	0.003167	ENSG00000087274.17
chr4	2929079	2929128	ADD1	0	+	2929079	2929128	0	1	49	0	-2.58834	1.24398e-05	ENSG00000087274.17
chr20	58890642	58890741	GNAS	0	+	58890642	58890741	0	1	99	0	1.12091	1.50214e-06	ENSG00000087460.25
chr20	58903771	58905411	GNAS	0	+	58903771	58905411	0	2	21,29	0,1612	0.998637	0.00224007	ENSG00000087460.25
chr12	29341037	29341086	ERGIC2	0	-	29341037	29341086	0	1	49	0	4.30407	1.00131e-05	ENSG00000087502.18
chr19	6415221	6415270	KHSRP	0	-	6415221	6415270	0	1	49	0	1.17632	0.0036151	ENSG00000088247.17
chr13	110880028	110880077	ANKRD10	0	-	110880028	110880077	0	1	49	0	-0.778461	0.000938178	ENSG00000088448.14
chr20	4182184	4182233	SMOX	0	+	4182184	4182233	0	1	49	0	3.02042	1.23351e-05	ENSG00000088826.18
chr20	1467387	1467436	NSFL1C	0	-	1467387	1467436	0	1	49	0	3.44999	2.40148e-05	ENSG00000088833.17
chr20	2794173	2794222	CPXM1	0	-	2794173	2794222	0	1	49	0	4.28496	0.0029978	ENSG00000088882.8
chr20	3873929	3873978	MAVS	0	+	3873929	3873978	0	1	49	0	-0.552704	0.00241282	ENSG00000088888.18
chr20	13782556	13782605	ESF1	0	-	13782556	13782605	0	1	49	0	-1.44966	0.00103568	ENSG00000089048.14
chr12	113299257	113299306	SLC8B1	0	-	113299257	113299306	0	1	49	0	1.93734	0.000110284	ENSG00000089060.11
chr12	113299655	113299704	SLC8B1	0	-	113299655	113299704	0	1	49	0	0.66451	0.00450609	ENSG00000089060.11
chr12	121429196	121429245	KDM2B	0	-	121429196	121429245	0	1	49	0	-4.81218	0.00370348	ENSG00000089094.19
chr12	121430095	121430144	KDM2B	0	-	121430095	121430144	0	1	49	0	-0.619769	0.00364112	ENSG00000089094.19
chr19	34684953	34685002	ZNF302	0	+	34684953	34685002	0	1	49	0	1.29841	0.00409457	ENSG00000089335.21
chr16	66566735	66566784	CMTM1	0	+	66566735	66566784	0	1	49	0	-0.785378	0.00344763	ENSG00000089505.17
chr19	19630023	19630072	GMIP	0	-	19630023	19630072	0	1	49	0	0.78222	0.00106849	ENSG00000089639.11
chr14	94062354	94062403	DDX24	0	-	94062354	94062403	0	1	49	0	0.884815	0.000719709	ENSG00000089737.17
chr10	125880866	125880915	DHX32	0	-	125880866	125880915	0	1	49	0	0.557726	0.00356957	ENSG00000089876.12
chr14	102726763	102726812	RCOR1	0	+	102726763	102726812	0	1	49	0	-1.35414	0.000170411	ENSG00000089902.10
chr15	65118524	65118573	PDCD7	0	-	65118524	65118573	0	1	49	0	2.35001	0.00391248	ENSG00000090470.15
chr12	133202586	133202635	ZNF268	0	+	133202586	133202635	0	1	49	0	-1.50229	0.00394612	ENSG00000090612.22
chr12	133204786	133204835	ZNF268	0	+	133204786	133204835	0	1	49	0	1.48742	0.000150171	ENSG00000090612.22
chr12	132807212	132807261	GOLGA3	0	-	132807212	132807261	0	1	49	0	-0.849308	0.00311531	ENSG00000090615.15
chr12	132808362	132808411	GOLGA3	0	-	132808362	132808411	0	1	49	0	0.611157	0.000644212	ENSG00000090615.15
chr16	70156501	70156550	PDPR	0	+	70156501	70156550	0	1	49	0	4.3631	3.44554e-07	ENSG00000090857.14
chr16	70156701	70156750	PDPR	0	+	70156701	70156750	0	1	49	0	-1.56205	5.65014e-05	ENSG00000090857.14
chr16	70262506	70264988	AARS1	0	-	70262506	70264988	0	2	19,31	0,2452	0.838618	0.000398781	ENSG00000090861.16
chr16	74449770	74449819	GLG1	0	-	74449770	74449819	0	1	49	0	4.84024	0.000606121	ENSG00000090863.12
chr16	24791167	24791216	TNRC6A	0	+	24791167	24791216	0	1	49	0	1.06925	0.00295266	ENSG00000090905.19
chr5	146286041	146286090	RBM27	0	+	146286041	146286090	0	1	49	0	5.34711	2.58308e-06	ENSG00000091009.8
chr2	172504173	172504222	ITGA6	0	+	172504173	172504222	0	1	49	0	5.42274	6.1628e-11	ENSG00000091409.15
chr2	173266720	173266769	MAP3K20	0	+	173266720	173266769	0	1	49	0	4.18965	2.60935e-05	ENSG00000091436.17
chr3	133586600	133586649	CDV3	0	+	133586600	133586649	0	1	49	0	1.11803	0.000503189	ENSG00000091527.15
chr3	133587880	133587929	CDV3	0	+	133587880	133587929	0	1	49	0	-0.931558	0.00111198	ENSG00000091527.15
chr3	133588624	133588673	CDV3	0	+	133588624	133588673	0	1	49	0	2.482	0.000640853	ENSG00000091527.15
chr3	133589865	133589914	CDV3	0	+	133589865	133589914	0	1	49	0	4.63473	1.88799e-05	ENSG00000091527.15
chr17	18184183	18184232	ALKBH5	0	+	18184183	18184232	0	1	49	0	-3.95124	0.00322011	ENSG00000091542.9
chr14	31127858	31127907	HECTD1	0	-	31127858	31127907	0	1	49	0	-1.07062	0.000204839	ENSG00000092148.13
chr14	31129061	31129110	HECTD1	0	-	31129061	31129110	0	1	49	0	1.84854	0.000858333	ENSG00000092148.13
chr14	24240678	24240727	TINF2	0	-	24240678	24240727	0	1	49	0	4.60517	1.73839e-06	ENSG00000092330.18
chr1	35764506	35764555	CLSPN	0	-	35764506	35764555	0	1	49	0	5.5835	2.68668e-07	ENSG00000092853.14
chr17	35021615	35021664	RFFL	0	-	35021615	35021664	0	1	49	0	0.850857	0.000109905	ENSG00000092871.17
chr17	75827424	75827473	UNC13D	0	-	75827424	75827473	0	1	49	0	-0.522447	0.00199933	ENSG00000092929.11
chr17	76778249	76778298	MFSD11	0	+	76778249	76778298	0	1	49	0	4.99721	1.88701e-07	ENSG00000092931.11
chr22	45175893	45175942	NUP50	0	+	45175893	45175942	0	1	49	0	-2.00653	0.00426313	ENSG00000093000.19
chr3	38414487	38414536	XYLB	0	+	38414487	38414536	0	1	49	0	-1.36781	0.00140031	ENSG00000093217.11
chr1	172589796	172589845	SUCO	0	+	172589796	172589845	0	1	49	0	1.28611	0.000494529	ENSG00000094975.14
chr5	56893956	56894005	MAP3K1	0	+	56893956	56894005	0	1	49	0	-1.04069	0.00107347	ENSG00000095015.6
chr10	28619967	28620016	WAC	0	+	28619967	28620016	0	1	49	0	5.82008	8.305e-07	ENSG00000095787.23
chr6	12120428	12120477	HIVEP1	0	+	12120428	12120477	0	1	49	0	1.67952	3.92075e-05	ENSG00000095951.17
chr6	12121424	12121473	HIVEP1	0	+	12121424	12121473	0	1	49	0	5.50939	4.81476e-08	ENSG00000095951.17
chr6	35577031	35577080	FKBP5	0	-	35577031	35577080	0	1	49	0	-0.771494	0.00318351	ENSG00000096060.14
chr6	35833565	35833614	SRPK1	0	-	35833565	35833614	0	1	49	0	-0.967076	0.000130424	ENSG00000096063.16
chr6	36200641	36200690	BRPF3	0	+	36200641	36200690	0	1	49	0	-1.37604	0.00446688	ENSG00000096070.19
chr6	36201337	36201386	BRPF3	0	+	36201337	36201386	0	1	49	0	1.35914	0.00183058	ENSG00000096070.19
chr6	43671500	43671549	MRPS18A	0	-	43671500	43671549	0	1	49	0	4.68213	8.94656e-06	ENSG00000096080.11
chr6	27451684	27451733	ZNF184	0	-	27451684	27451733	0	1	49	0	4.5486	9.54667e-06	ENSG00000096654.15
chr6	27452874	27452923	ZNF184	0	-	27452874	27452923	0	1	49	0	-1.90024	0.0013253	ENSG00000096654.15
chr9	5126865	5126914	JAK2	0	+	5126865	5126914	0	1	49	0	-1.58472	0.00327581	ENSG00000096968.14
chr9	130714011	130714060	ABL1	0	+	130714011	130714060	0	1	49	0	-1.3996	0.000593227	ENSG00000097007.19
chr9	130886382	130886431	ABL1	0	+	130886382	130886431	0	1	49	0	1.01857	0.00141298	ENSG00000097007.19
chr1	86722665	86724353	SH3GLB1	0	+	86722665	86724353	0	2	9,41	0,1648	5.10595	0.00123149	ENSG00000097033.14
chr1	86743348	86743397	SH3GLB1	0	+	86743348	86743397	0	1	49	0	-1.99998	0.00396185	ENSG00000097033.14
chr19	17101662	17101711	MYO9B	0	+	17101662	17101711	0	1	49	0	4.5326	1.44353e-05	ENSG00000099331.13
chr19	17102162	17102211	MYO9B	0	+	17102162	17102211	0	1	49	0	0.796829	0.000419258	ENSG00000099331.13
chr19	17194836	17194885	MYO9B	0	+	17194836	17194885	0	1	49	0	-3.11574	0.000687739	ENSG00000099331.13
chr19	17197854	17198162	MYO9B	0	+	17197854	17198162	0	2	5,45	0,264	5.04986	0.0013623	ENSG00000099331.13
chr19	38327998	38328047	KCNK6	0	+	38327998	38328047	0	1	49	0	4.78332	2.12969e-07	ENSG00000099337.5
chr16	30930418	30930467	FBXL19	0	+	30930418	30930467	0	1	49	0	-0.671348	0.00219542	ENSG00000099364.16
chr16	30965021	30965070	SETD1A	0	+	30965021	30965070	0	1	49	0	-0.693147	0.000858178	ENSG00000099381.18
chr16	30965320	30965369	SETD1A	0	+	30965320	30965369	0	1	49	0	1.94591	0.000317427	ENSG00000099381.18
chr19	541545	541594	CDC34	0	+	541545	541594	0	1	49	0	4.66344	0.00270999	ENSG00000099804.9
chr19	2478011	2478060	GADD45B	0	+	2478011	2478060	0	1	49	0	0.853098	0.00389224	ENSG00000099860.9
chr22	20934038	20934087	CRKL	0	+	20934038	20934087	0	1	49	0	0.670588	0.000619625	ENSG00000099942.13
chr22	20950303	20950352	CRKL	0	+	20950303	20950352	0	1	49	0	-0.975258	0.00189896	ENSG00000099942.13
chr22	20952799	20952848	CRKL	0	+	20952799	20952848	0	1	49	0	2.46385	0.00276782	ENSG00000099942.13
chr22	20952999	20953048	CRKL	0	+	20952999	20953048	0	1	49	0	-0.786757	0.000382429	ENSG00000099942.13
chr22	20953299	20953348	CRKL	0	+	20953299	20953348	0	1	49	0	-1.35017	0.000543749	ENSG00000099942.13
chr22	20953548	20953597	CRKL	0	+	20953548	20953597	0	1	49	0	-1.99679	0.000213648	ENSG00000099942.13
chr22	24414556	24414605	SPECC1L	0	+	24414556	24414605	0	1	49	0	-4.64439	0.00223353	ENSG00000100014.20
chr22	24571922	24571971	SNRPD3	0	+	24571922	24571971	0	1	49	0	1.13943	0.000297074	ENSG00000100028.12
chr22	21922921	21922970	PPM1F	0	-	21922921	21922970	0	1	49	0	5.14749	0.00114256	ENSG00000100034.14
chr22	21957375	21957424	TOP3B	0	-	21957375	21957424	0	1	49	0	-5.1358	0.000226917	ENSG00000100038.19
chr22	37314292	37314341	CYTH4	0	+	37314292	37314341	0	1	49	0	-0.57311	0.00241651	ENSG00000100055.21
chr22	37314442	37314491	CYTH4	0	+	37314442	37314491	0	1	49	0	-2.30717	0.00236005	ENSG00000100055.21
chr22	37314642	37314691	CYTH4	0	+	37314642	37314691	0	1	49	0	-1.12027	0.00105368	ENSG00000100055.21
chr22	25357301	25357350	LRP5L	0	-	25357301	25357350	0	1	49	0	4.70048	1.26451e-07	ENSG00000100068.13
chr22	25722910	25722959	GRK3	0	+	25722910	25722959	0	1	49	0	-1.96944	0.001024	ENSG00000100077.15
chr22	37633017	37633066	GGA1	0	+	37633017	37633066	0	1	49	0	5.35422	0.000233342	ENSG00000100083.19
chr22	19331148	19331197	HIRA	0	-	19331148	19331197	0	1	49	0	4.36945	0.00452653	ENSG00000100084.14
chr22	26452679	26452728	HPS4	0	-	26452679	26452728	0	1	49	0	-0.94504	0.00210777	ENSG00000100099.20
chr22	26452879	26452928	HPS4	0	-	26452879	26452928	0	1	49	0	-3.25686	0.000375731	ENSG00000100099.20
chr22	26453278	26453327	HPS4	0	-	26453278	26453327	0	1	49	0	-2.09404	0.00149172	ENSG00000100099.20
chr22	26464070	26464119	HPS4	0	-	26464070	26464119	0	1	49	0	-0.72267	0.00126695	ENSG00000100099.20
chr22	26464269	26464318	HPS4	0	-	26464269	26464318	0	1	49	0	0.714966	0.0012201	ENSG00000100099.20
chr22	37724027	37724076	Z83844.1	0	+	37724027	37724076	0	1	49	0	-1.00124	0.000292766	ENSG00000100101.15
chr22	37724176	37724274	Z83844.1	0	+	37724176	37724274	0	1	98	0	1.66255	1.67733e-05	ENSG00000100101.15
chr22	37724324	37724373	Z83844.1	0	+	37724324	37724373	0	1	49	0	-1.40914	0.00292718	ENSG00000100101.15
chr22	37723895	37723944	TRIOBP	0	+	37723895	37723944	0	1	49	0	-1.30818	0.00241119	ENSG00000100106.22
chr22	37724044	37724093	TRIOBP	0	+	37724044	37724093	0	1	49	0	-1.29668	4.08184e-05	ENSG00000100106.22
chr22	37724194	37724243	TRIOBP	0	+	37724194	37724243	0	1	49	0	-1.43103	0.000297395	ENSG00000100106.22
chr22	37724344	37724393	TRIOBP	0	+	37724344	37724393	0	1	49	0	-1.80541	0.000994067	ENSG00000100106.22
chr22	26492123	26492172	TFIP11	0	-	26492123	26492172	0	1	49	0	0.763279	0.00105938	ENSG00000100109.17
chr22	22647704	22647753	GGTLC2	0	+	22647704	22647753	0	1	49	0	-1.36795	0.00207529	ENSG00000100121.13
chr22	37848330	37848379	ANKRD54	0	-	37848330	37848379	0	1	49	0	-1.21841	0.00304125	ENSG00000100124.15
chr22	41688040	41688089	SNU13	0	-	41688040	41688089	0	1	49	0	4.54329	0.003346	ENSG00000100138.15
chr22	41825762	41825811	CCDC134	0	+	41825762	41825811	0	1	49	0	5.31812	1.73067e-07	ENSG00000100147.13
chr22	38486337	38486386	DDX17	0	-	38486337	38486386	0	1	49	0	-1.40297	0.00109066	ENSG00000100201.22
chr22	42179685	42209682	TCF20	0	-	42179685	42209682	0	2	18,32	0,29966	-1.36949	0.000132219	ENSG00000100207.18
chr22	42212082	42212131	TCF20	0	-	42212082	42212131	0	1	49	0	-0.945372	8.30053e-05	ENSG00000100207.18
chr22	28795051	28795100	XBP1	0	-	28795051	28795100	0	1	49	0	0.567246	0.00113873	ENSG00000100219.16
chr22	38700382	38700431	JOSD1	0	-	38700382	38700431	0	1	49	0	3.41773	0.00284863	ENSG00000100221.10
chr22	50393940	50393989	PPP6R2	0	+	50393940	50393989	0	1	49	0	-3.79549	0.0017672	ENSG00000100239.16
chr22	50503048	50503097	LMF2	0	-	50503048	50503097	0	1	49	0	-0.870427	0.0012313	ENSG00000100258.18
chr22	35264845	35264894	HMGXB4	0	+	35264845	35264894	0	1	49	0	-2.22462	0.00148479	ENSG00000100281.14
chr22	35265441	35265490	HMGXB4	0	+	35265441	35265490	0	1	49	0	-3.59142	0.00175285	ENSG00000100281.14
chr22	39430601	39430650	TAB1	0	+	39430601	39430650	0	1	49	0	-1.29778	0.000116071	ENSG00000100324.14
chr22	40265380	40265429	TNRC6B	0	+	40265380	40265429	0	1	49	0	-0.920941	0.00228318	ENSG00000100354.21
chr22	40266480	40266529	TNRC6B	0	+	40266480	40266529	0	1	49	0	-1.04287	7.26778e-05	ENSG00000100354.21
chr22	40323110	40323159	TNRC6B	0	+	40323110	40323159	0	1	49	0	4.72295	2.46599e-07	ENSG00000100354.21
chr22	45191634	45191683	KIAA0930	0	-	45191634	45191683	0	1	49	0	4.40672	0.000127494	ENSG00000100364.18
chr22	36937795	36937844	CSF2RB	0	+	36937795	36937844	0	1	49	0	-2.91235	0.00171215	ENSG00000100368.14
chr22	36937995	36938044	CSF2RB	0	+	36937995	36938044	0	1	49	0	3.94158	7.50049e-06	ENSG00000100368.14
chr22	36938145	36938194	CSF2RB	0	+	36938145	36938194	0	1	49	0	1.55447	0.000199673	ENSG00000100368.14
chr22	41117405	41117454	EP300	0	+	41117405	41117454	0	1	49	0	5.17332	2.44709e-11	ENSG00000100393.14
chr22	41179079	41179128	EP300	0	+	41179079	41179128	0	1	49	0	5.40717	1.1211e-08	ENSG00000100393.14
chr22	41528590	41528639	ACO2	0	+	41528590	41528639	0	1	49	0	1.64453	0.000224913	ENSG00000100412.16
chr22	41527649	41527698	POLR3H	0	-	41527649	41527698	0	1	49	0	1.60785	0.000885521	ENSG00000100413.17
chr22	41540780	41543785	POLR3H	0	-	41540780	41543785	0	2	16,34	0,2972	5.78074	4.14663e-07	ENSG00000100413.17
chr22	46331423	46331472	TRMU	0	+	46331423	46331472	0	1	49	0	2.27866	4.84046e-05	ENSG00000100416.15
chr22	49884387	49884436	ZBED4	0	+	49884387	49884436	0	1	49	0	-1.29489	0.00351119	ENSG00000100426.7
chr22	49884986	49885035	ZBED4	0	+	49884986	49885035	0	1	49	0	-0.569626	0.000840164	ENSG00000100426.7
chr22	49887284	49887333	ZBED4	0	+	49887284	49887333	0	1	49	0	-1.40954	0.000701869	ENSG00000100426.7
chr22	49889981	49890030	ZBED4	0	+	49889981	49890030	0	1	49	0	4.86753	1.24325e-05	ENSG00000100426.7
chr14	50756657	50756706	NIN	0	-	50756657	50756706	0	1	49	0	4.58497	2.02749e-07	ENSG00000100503.24
chr14	50756807	50756856	NIN	0	-	50756807	50756856	0	1	49	0	-2.81091	0.000181244	ENSG00000100503.24
chr14	50757207	50757256	NIN	0	-	50757207	50757256	0	1	49	0	-1.33181	0.000639996	ENSG00000100503.24
chr14	50757906	50757955	NIN	0	-	50757906	50757955	0	1	49	0	-2.83321	0.000233591	ENSG00000100503.24
chr14	50758355	50758404	NIN	0	-	50758355	50758404	0	1	49	0	1.35239	0.00423226	ENSG00000100503.24
chr14	50758555	50758604	NIN	0	-	50758555	50758604	0	1	49	0	5.20949	1.97835e-08	ENSG00000100503.24
chr14	50760280	50760329	NIN	0	-	50760280	50760329	0	1	49	0	0.683073	0.000572524	ENSG00000100503.24
chr14	50766787	50766836	NIN	0	-	50766787	50766836	0	1	49	0	0.895174	0.00101823	ENSG00000100503.24
chr14	58408885	58408934	TIMM9	0	-	58408885	58408934	0	1	49	0	1.05665	0.0013841	ENSG00000100575.14
chr14	58521791	58521890	KIAA0586	0	+	58521791	58521890	0	1	99	0	-4.11904	4.01372e-05	ENSG00000100578.17
chr14	77469174	77469223	AHSA1	0	+	77469174	77469223	0	1	49	0	-2.04513	7.0191e-06	ENSG00000100591.8
chr14	77512342	77512391	SPTLC2	0	-	77512342	77512391	0	1	49	0	4.63473	7.51521e-05	ENSG00000100596.6
chr14	92644795	92644844	RIN3	0	+	92644795	92644844	0	1	49	0	4.94876	0.00163305	ENSG00000100599.16
chr14	92685604	92685653	RIN3	0	+	92685604	92685653	0	1	49	0	-1.5706	0.000276291	ENSG00000100599.16
chr14	92687698	92687747	RIN3	0	+	92687698	92687747	0	1	49	0	5.11199	1.20897e-07	ENSG00000100599.16
chr14	92688546	92688595	RIN3	0	+	92688546	92688595	0	1	49	0	1.07472	0.00248443	ENSG00000100599.16
chr14	92941857	92946332	ITPK1	0	-	92941857	92946332	0	2	48,2	0,4474	4.94876	0.00163305	ENSG00000100605.17
chr14	60283258	60283307	PPM1A	0	+	60283258	60283307	0	1	49	0	-0.824037	0.0012687	ENSG00000100614.18
chr14	80777913	80777962	CEP128	0	-	80777913	80777962	0	1	49	0	-1.73442	0.000733159	ENSG00000100629.17
chr14	80785308	80785357	CEP128	0	-	80785308	80785357	0	1	49	0	0.959776	0.00069566	ENSG00000100629.17
chr14	95090476	95090525	DICER1	0	-	95090476	95090525	0	1	49	0	5.22036	2.72815e-06	ENSG00000100697.14
chr14	95096123	95096172	DICER1	0	-	95096123	95096172	0	1	49	0	-0.659409	0.00442036	ENSG00000100697.14
chr14	95124298	95124347	DICER1	0	-	95124298	95124347	0	1	49	0	-5.85124	0.000132296	ENSG00000100697.14
chr14	103733170	103733219	ZFYVE21	0	+	103733170	103733219	0	1	49	0	-0.995279	0.00129336	ENSG00000100711.13
chr14	70978016	70978065	PCNX1	0	+	70978016	70978065	0	1	49	0	-0.705196	0.00102404	ENSG00000100731.16
chr14	71109845	71109894	PCNX1	0	+	71109845	71109894	0	1	49	0	-2.16143	0.00267372	ENSG00000100731.16
chr14	23067661	23067759	ACIN1	0	-	23067661	23067759	0	1	98	0	-1.542	1.14397e-06	ENSG00000100813.14
chr14	91969731	91969780	TRIP11	0	-	91969731	91969780	0	1	49	0	-0.609466	0.00347602	ENSG00000100815.12
chr14	92006309	92006358	TRIP11	0	-	92006309	92006358	0	1	49	0	-1.20984	0.000467048	ENSG00000100815.12
chr14	102342850	102342899	CINP	0	-	102342850	102342899	0	1	49	0	5.15906	0.00111896	ENSG00000100865.15
chr14	21385693	21385742	CHD8	0	-	21385693	21385742	0	1	49	0	0.916291	0.000618509	ENSG00000100888.14
chr14	21429165	21429214	CHD8	0	-	21429165	21429214	0	1	49	0	1.20936	0.00170048	ENSG00000100888.14
chr14	35401908	35402006	NFKBIA	0	-	35401908	35402006	0	1	98	0	-5.6204	4.20717e-05	ENSG00000100906.11
chr20	35303661	35303710	UQCC1	0	-	35303661	35303710	0	1	49	0	-1.25946	0.000396058	ENSG00000101019.22
chr20	47210410	47210459	ZMYND8	0	-	47210410	47210459	0	1	49	0	1.66281	1.40876e-05	ENSG00000101040.19
chr20	47239009	47239108	ZMYND8	0	-	47239009	47239108	0	1	99	0	-2.05437	5.02692e-07	ENSG00000101040.19
chr20	50893157	50893206	ADNP	0	-	50893157	50893206	0	1	49	0	4.64439	3.77456e-06	ENSG00000101126.18
chr20	56399307	56399356	CSTF1	0	+	56399307	56399356	0	1	49	0	1.86	0.000206213	ENSG00000101138.12
chr20	58996611	58996660	CTSZ	0	-	58996611	58996660	0	1	49	0	0.598511	0.000536555	ENSG00000101160.14
chr20	62202088	62202137	MTG2	0	+	62202088	62202137	0	1	49	0	4.31749	0.000329206	ENSG00000101181.17
chr20	62202287	62202336	MTG2	0	+	62202287	62202336	0	1	49	0	-1.00023	0.00444983	ENSG00000101181.17
chr20	62708836	62708885	NTSR1	0	+	62708836	62708885	0	1	49	0	4.15888	0.000222615	ENSG00000101188.5
chr20	62762323	62762372	NTSR1	0	+	62762323	62762372	0	1	49	0	-1.34523	6.76166e-05	ENSG00000101188.5
chr20	62880185	62880234	DIDO1	0	-	62880185	62880234	0	1	49	0	-0.513619	0.00222299	ENSG00000101191.17
chr20	62880534	62880583	DIDO1	0	-	62880534	62880583	0	1	49	0	1.1928	0.00167592	ENSG00000101191.17
chr20	62880984	62881033	DIDO1	0	-	62880984	62881033	0	1	49	0	-1.33281	0.00102392	ENSG00000101191.17
chr20	62946728	62946777	GID8	0	+	62946728	62946777	0	1	49	0	2.31088	7.83571e-06	ENSG00000101193.8
chr20	62947877	62947926	GID8	0	+	62947877	62947926	0	1	49	0	-0.946144	0.00200586	ENSG00000101193.8
chr20	62967401	62967450	SLC17A9	0	+	62967401	62967450	0	1	49	0	-0.638397	0.00182847	ENSG00000101194.18
chr20	63288697	63288746	ARFGAP1	0	+	63288697	63288746	0	1	49	0	1.20446	0.00171902	ENSG00000101199.13
chr20	63589836	63589885	GMEB2	0	-	63589836	63589885	0	1	49	0	-0.621734	0.00394686	ENSG00000101216.11
chr20	4780421	4780470	RASSF2	0	-	4780421	4780470	0	1	49	0	3.10009	0.00215192	ENSG00000101265.16
chr20	4782610	4782659	RASSF2	0	-	4782610	4782659	0	1	49	0	-0.78459	0.000183374	ENSG00000101265.16
chr20	4782909	4782958	RASSF2	0	-	4782909	4782958	0	1	49	0	-0.827565	0.000145537	ENSG00000101265.16
chr20	1604808	1604857	SIRPB1	0	-	1604808	1604857	0	1	49	0	5.25227	0.000945214	ENSG00000101307.16
chr20	1605008	1605057	SIRPB1	0	-	1605008	1605057	0	1	49	0	1.36486	0.00215952	ENSG00000101307.16
chr20	10639484	10639533	JAG1	0	-	10639484	10639533	0	1	49	0	0.603761	0.00114246	ENSG00000101384.12
chr20	37983504	37983553	TTI1	0	-	37983504	37983553	0	1	49	0	5.40268	0.00071894	ENSG00000101407.13
chr20	38011518	38011567	TTI1	0	-	38011518	38011567	0	1	49	0	0.753832	0.00151263	ENSG00000101407.13
chr20	38012909	38012958	TTI1	0	-	38012909	38012958	0	1	49	0	-1.49393	2.84819e-05	ENSG00000101407.13
chr20	38013307	38013356	TTI1	0	-	38013307	38013356	0	1	49	0	-0.833505	0.00303552	ENSG00000101407.13
chr20	38066159	38066208	RPRD1B	0	+	38066159	38066208	0	1	49	0	5.59842	1.45652e-08	ENSG00000101413.12
chr20	33710614	33710663	PXMP4	0	-	33710614	33710663	0	1	49	0	4.91265	0.000530302	ENSG00000101417.12
chr20	23637621	23637670	CST3	0	-	23637621	23637670	0	1	49	0	-3.08153	6.9316e-06	ENSG00000101439.9
chr20	38951869	38951918	FAM83D	0	+	38951869	38951918	0	1	49	0	-1.44328	0.000651593	ENSG00000101447.15
chr18	76361522	76361571	ZNF516	0	-	76361522	76361571	0	1	49	0	5.84644	4.64119e-08	ENSG00000101493.11
chr18	76362021	76362070	ZNF516	0	-	76362021	76362070	0	1	49	0	1.04415	0.000551361	ENSG00000101493.11
chr18	80137409	80137458	ADNP2	0	+	80137409	80137458	0	1	49	0	-1.54254	4.86127e-05	ENSG00000101544.9
chr18	80137905	80137954	ADNP2	0	+	80137905	80137954	0	1	49	0	-1.80152	0.000544506	ENSG00000101544.9
chr18	80138203	80138252	ADNP2	0	+	80138203	80138252	0	1	49	0	4.49981	1.47927e-06	ENSG00000101544.9
chr18	80138600	80138649	ADNP2	0	+	80138600	80138649	0	1	49	0	-1.82813	0.000727221	ENSG00000101544.9
chr18	80138749	80138798	ADNP2	0	+	80138749	80138798	0	1	49	0	-0.980829	0.000107597	ENSG00000101544.9
chr18	80046455	80046504	RBFA	0	+	80046455	80046504	0	1	49	0	1.39351	0.00389571	ENSG00000101546.13
chr18	2802569	2802618	SMCHD1	0	+	2802569	2802618	0	1	49	0	2.20532	2.23849e-05	ENSG00000101596.16
chr18	13731687	13731736	RNMT	0	+	13731687	13731736	0	1	49	0	1.4139	0.00193493	ENSG00000101654.17
chr18	48951704	48951753	SMAD7	0	-	48951704	48951753	0	1	49	0	3.3322	3.0341e-05	ENSG00000101665.9
chr18	32068550	32068599	RNF125	0	+	32068550	32068599	0	1	49	0	4.69135	0.00257994	ENSG00000101695.9
chr18	54294169	54294218	POLI	0	+	54294169	54294218	0	1	49	0	-1.61131	0.00409171	ENSG00000101751.10
chr18	54294419	54294468	POLI	0	+	54294419	54294468	0	1	49	0	-2.21794	9.15523e-05	ENSG00000101751.10
chrX	108153779	108153828	ATG4A	0	+	108153779	108153828	0	1	49	0	2.81341	0.00120784	ENSG00000101844.18
chrX	108153878	108153927	ATG4A	0	+	108153878	108153927	0	1	49	0	-1.42311	3.54513e-05	ENSG00000101844.18
chrX	48707823	48707872	SUV39H1	0	+	48707823	48707872	0	1	49	0	-4.3108	0.000952851	ENSG00000101945.17
chrX	153729616	153729665	ABCD1	0	+	153729616	153729665	0	1	49	0	4.39445	0.00433495	ENSG00000101986.12
chrX	130069619	130069668	ELF4	0	-	130069619	130069668	0	1	49	0	0.954881	0.00113809	ENSG00000102034.17
chrX	154421030	154421079	TAZ	0	+	154421030	154421079	0	1	49	0	2.73437	0.00289806	ENSG00000102125.16
chrX	154484856	154484905	UBL4A	0	-	154484856	154484905	0	1	49	0	1.26937	0.00321848	ENSG00000102178.13
chrX	136511854	136511903	HTATSF1	0	+	136511854	136511903	0	1	49	0	-1.75157	0.000254248	ENSG00000102241.12
chr13	49207181	49207230	FNDC3A	0	+	49207181	49207230	0	1	49	0	4.63473	0.00285039	ENSG00000102531.16
chr13	111304990	111305039	ARHGEF7	0	+	111304990	111305039	0	1	49	0	-1.56972	0.000158257	ENSG00000102606.18
chr13	44434589	44434638	TSC22D1	0	-	44434589	44434638	0	1	49	0	-4.8343	0.00336218	ENSG00000102804.15
chr16	30779403	30779452	ZNF629	0	-	30779403	30779452	0	1	49	0	-1.95638	0.000241358	ENSG00000102870.6
chr16	30779752	30779801	ZNF629	0	-	30779752	30779801	0	1	49	0	3.68888	4.15878e-06	ENSG00000102870.6
chr16	30779952	30780001	ZNF629	0	-	30779952	30780001	0	1	49	0	-0.860406	0.00235675	ENSG00000102870.6
chr16	30783990	30784039	ZNF629	0	-	30783990	30784039	0	1	49	0	0.742627	0.000304302	ENSG00000102870.6
chr16	69693716	69693765	NFAT5	0	+	69693716	69693765	0	1	49	0	-1.71639	0.000613083	ENSG00000102908.22
chr16	69694214	69695159	NFAT5	0	+	69694214	69695159	0	2	26,24	0,922	1.76099	0.000119234	ENSG00000102908.22
chr16	48362127	48362176	LONP2	0	+	48362127	48362176	0	1	49	0	6.18826	4.76068e-08	ENSG00000102910.14
chr16	48561164	48561213	N4BP1	0	-	48561164	48561213	0	1	49	0	-0.812656	0.000524091	ENSG00000102921.8
chr16	48561413	48561462	N4BP1	0	-	48561413	48561462	0	1	49	0	2.47494	4.59796e-05	ENSG00000102921.8
chr16	72024677	72024726	DHODH	0	+	72024677	72024726	0	1	49	0	4.97673	6.32283e-05	ENSG00000102967.12
chr16	67610792	67610841	CTCF	0	+	67610792	67610841	0	1	49	0	-4.24133	0.00333863	ENSG00000102974.16
chr16	67637734	67637783	CTCF	0	+	67637734	67637783	0	1	49	0	1.54756	0.000437396	ENSG00000102974.16
chr16	68297331	68297380	SLC7A6	0	+	68297331	68297380	0	1	49	0	5.21494	4.15097e-06	ENSG00000103064.15
chr16	68298679	68298728	SLC7A6	0	+	68298679	68298728	0	1	49	0	1.97936	0.00165274	ENSG00000103064.15
chr16	77194455	77194504	MON1B	0	+	77194455	77194504	0	1	49	0	0.568292	0.00336174	ENSG00000103111.15
chr16	77199156	77199205	MON1B	0	+	77199156	77199205	0	1	49	0	-1.22012	0.000364082	ENSG00000103111.15
chr16	297151	297745	AXIN1	0	-	297151	297745	0	2	76,24	0,571	1.9019	7.35797e-05	ENSG00000103126.15
chr16	83915053	83915102	MLYCD	0	+	83915053	83915102	0	1	49	0	-0.836248	0.000259113	ENSG00000103150.7
chr16	84179490	84179539	TAF1C	0	-	84179490	84179539	0	1	49	0	-0.632827	0.00200323	ENSG00000103168.16
chr16	5030440	5030489	NAGPA	0	-	5030440	5030489	0	1	49	0	5.15906	0.00111896	ENSG00000103174.13
chr16	84745094	84745143	USP10	0	+	84745094	84745143	0	1	49	0	0.573637	0.000472114	ENSG00000103194.15
chr16	1445382	1445431	CLCN7	0	-	1445382	1445431	0	1	49	0	-2.10515	0.00177837	ENSG00000103249.18
chr16	1446279	1446328	CLCN7	0	-	1446279	1446328	0	1	49	0	-4.62497	0.00146554	ENSG00000103249.18
chr16	87330168	87330217	FBXO31	0	-	87330168	87330217	0	1	49	0	-1.82936	0.000417285	ENSG00000103264.18
chr16	87330566	87330615	FBXO31	0	-	87330566	87330615	0	1	49	0	1.45529	0.000164396	ENSG00000103264.18
chr16	87330765	87330814	FBXO31	0	-	87330765	87330814	0	1	49	0	-1.55645	0.00400731	ENSG00000103264.18
chr16	1324829	1324878	UBE2I	0	+	1324829	1324878	0	1	49	0	3.68888	6.63087e-07	ENSG00000103275.20
chr16	553438	553487	CAPN15	0	+	553438	553487	0	1	49	0	4.65396	0.00275563	ENSG00000103326.12
chr16	554337	554386	CAPN15	0	+	554337	554386	0	1	49	0	1.89661	3.28991e-05	ENSG00000103326.12
chr16	3408468	3408517	ZNF174	0	+	3408468	3408517	0	1	49	0	1.73133	0.00124981	ENSG00000103343.13
chr16	3536250	3536299	CLUAP1	0	+	3536250	3536299	0	1	49	0	6.12905	7.64235e-08	ENSG00000103351.13
chr16	23466286	23466335	GGA2	0	-	23466286	23466335	0	1	49	0	4.38826	0.00138477	ENSG00000103365.15
chr16	4505568	4506901	HMOX2	0	+	4505568	4506901	0	2	43,7	0,1327	-1.83387	0.00363996	ENSG00000103415.12
chr16	4507850	4507899	HMOX2	0	+	4507850	4507899	0	1	49	0	4.59512	0.00305573	ENSG00000103415.12
chr16	14668240	14668289	BFAR	0	+	14668240	14668289	0	1	49	0	-2.16332	0.00108457	ENSG00000103429.11
chr16	53470134	53470183	RBL2	0	+	53470134	53470183	0	1	49	0	5.46806	0.000637997	ENSG00000103479.16
chr16	17107560	17107609	XYLT1	0	-	17107560	17107609	0	1	49	0	-1.67904	0.000836571	ENSG00000103489.12
chr16	17108309	17108358	XYLT1	0	-	17108309	17108358	0	1	49	0	1.3999	0.000623121	ENSG00000103489.12
chr16	29806553	29806602	MAZ	0	+	29806553	29806602	0	1	49	0	3.55535	0.00198228	ENSG00000103495.14
chr16	29807478	29807527	MAZ	0	+	29807478	29807527	0	1	49	0	-1.55449	0.00215126	ENSG00000103495.14
chr16	31112196	31112245	BCKDK	0	+	31112196	31112245	0	1	49	0	-0.85745	0.00132733	ENSG00000103507.14
chr16	31125978	31126027	KAT8	0	+	31125978	31126027	0	1	49	0	-4.5326	0.00116791	ENSG00000103510.20
chr16	19536144	19536193	CCP110	0	+	19536144	19536193	0	1	49	0	0.581734	0.00116041	ENSG00000103540.16
chr16	19536244	19536293	CCP110	0	+	19536244	19536293	0	1	49	0	2.05839	0.00174123	ENSG00000103540.16
chr16	19536894	19536943	CCP110	0	+	19536894	19536943	0	1	49	0	0.640532	0.000680574	ENSG00000103540.16
chr16	19537094	19537143	CCP110	0	+	19537094	19537143	0	1	49	0	1.24148	0.001911	ENSG00000103540.16
chr16	19537294	19537343	CCP110	0	+	19537294	19537343	0	1	49	0	1.98365	0.000817115	ENSG00000103540.16
chr16	30775113	30775162	RNF40	0	+	30775113	30775162	0	1	49	0	2.10738	0.00133077	ENSG00000103549.21
chr16	30775611	30775660	RNF40	0	+	30775611	30775660	0	1	49	0	2.87639	0.00146901	ENSG00000103549.21
chr15	99249319	99249368	TTC23	0	-	99249319	99249368	0	1	49	0	-1.11186	0.00134165	ENSG00000103852.13
chr15	42450251	42450300	ZNF106	0	-	42450251	42450300	0	1	49	0	-3.01431	0.00278795	ENSG00000103994.17
chr15	48740562	48740611	CEP152	0	-	48740562	48740611	0	1	49	0	4.18965	0.000449049	ENSG00000103995.14
chr15	49860181	49860230	ATP8B4	0	-	49860181	49860230	0	1	49	0	1.12465	0.000337932	ENSG00000104043.15
chr15	43233134	43233183	TGM5	0	-	43233134	43233183	0	1	49	0	4.09434	2.11971e-05	ENSG00000104055.16
chr15	51481207	51481256	DMXL2	0	-	51481207	51481256	0	1	49	0	0.525609	0.00290081	ENSG00000104093.13
chr15	44560257	44560306	EIF3J	0	+	44560257	44560306	0	1	49	0	4.8752	0.00186227	ENSG00000104131.13
chr15	40900982	40902632	VPS18	0	+	40900982	40902632	0	2	33,17	0,1634	0.945013	0.00175804	ENSG00000104142.11
chr8	67095542	67095591	CSPP1	0	+	67095542	67095591	0	1	49	0	2.0324	0.00030523	ENSG00000104218.14
chr8	27310925	27310974	TRIM35	0	-	27310925	27310974	0	1	49	0	-4.97673	0.000707094	ENSG00000104228.13
chr8	56963757	56963806	IMPAD1	0	-	56963757	56963806	0	1	49	0	1.6114	0.000264786	ENSG00000104331.9
chr8	42331305	42331354	IKBKB	0	+	42331305	42331354	0	1	49	0	-0.553001	0.00278129	ENSG00000104365.15
chr8	74236845	74236894	JPH1	0	-	74236845	74236894	0	1	49	0	-0.646627	0.00117494	ENSG00000104369.5
chr8	65604440	65604489	ARMC1	0	-	65604440	65604489	0	1	49	0	-1.28575	0.00182366	ENSG00000104442.10
chr8	140515428	140515477	CHRAC1	0	+	140515428	140515477	0	1	49	0	1.83983	0.00392438	ENSG00000104472.10
chr8	101719584	101719633	NCALD	0	-	101719584	101719633	0	1	49	0	-0.502929	0.00357874	ENSG00000104490.18
chr8	143596907	143596956	EEF1D	0	-	143596907	143596956	0	1	49	0	-0.655829	0.000608104	ENSG00000104529.17
chr8	124999289	124999338	SQLE	0	+	124999289	124999338	0	1	49	0	1.11328	0.000235345	ENSG00000104549.12
chr8	23290092	23290141	R3HCC1	0	+	23290092	23290141	0	1	49	0	5.01728	5.51392e-06	ENSG00000104679.11
chr8	23290241	23290290	R3HCC1	0	+	23290241	23290290	0	1	49	0	0.573282	0.0040627	ENSG00000104679.11
chr8	664527	664576	ERICH1	0	-	664527	664576	0	1	49	0	3.29769	0.000723783	ENSG00000104714.14
chr8	673675	673724	ERICH1	0	-	673675	673724	0	1	49	0	-0.823747	0.000246689	ENSG00000104714.14
chr8	673825	673923	ERICH1	0	-	673825	673923	0	1	98	0	5.26269	3.29477e-05	ENSG00000104714.14
chr8	18057290	18057339	ASAH1	0	-	18057290	18057339	0	1	49	0	2.24496	0.00155009	ENSG00000104763.19
chr19	48922926	48922975	NUCB1	0	+	48922926	48922975	0	1	49	0	-1.05605	0.000517934	ENSG00000104805.16
chr19	2226377	2226426	DOT1L	0	+	2226377	2226426	0	1	49	0	4.76644	0.000694313	ENSG00000104885.18
chr19	2230331	2230380	DOT1L	0	+	2230331	2230380	0	1	49	0	-2.75404	0.00345406	ENSG00000104885.18
chr19	45814911	45814960	RSPH6A	0	-	45814911	45814960	0	1	49	0	5.03044	2.56018e-07	ENSG00000104941.8
chr19	49839386	49839435	MED25	0	+	49839386	49839435	0	1	49	0	1.37396	6.80019e-05	ENSG00000104973.18
chr19	49839785	49839834	MED25	0	+	49839785	49839834	0	1	49	0	4.23411	5.38691e-06	ENSG00000104973.18
chr19	54600990	54601039	LILRA1	0	+	54600990	54601039	0	1	49	0	-3.58352	0.00160823	ENSG00000104974.12
chr19	13778325	13778374	C19orf53	0	+	13778325	13778374	0	1	49	0	-1.59994	0.00273621	ENSG00000104979.9
chr19	16191012	16191061	FAM32A	0	+	16191012	16191061	0	1	49	0	-0.603787	0.00285983	ENSG00000105058.12
chr19	16191258	16191307	FAM32A	0	+	16191258	16191307	0	1	49	0	-2.33237	1.36668e-05	ENSG00000105058.12
chr19	16518383	16518432	C19orf44	0	+	16518383	16518432	0	1	49	0	-2.05412	0.00287291	ENSG00000105072.9
chr19	16576401	16576450	MED26	0	-	16576401	16576450	0	1	49	0	-0.693457	0.00118641	ENSG00000105085.11
chr19	29615653	29615702	POP4	0	+	29615653	29615702	0	1	49	0	-2.70352	0.000537668	ENSG00000105171.10
chr19	32597656	32597705	ANKRD27	0	-	32597656	32597705	0	1	49	0	-2.08273	0.000616254	ENSG00000105186.16
chr19	32598356	32599730	ANKRD27	0	-	32598356	32599730	0	2	23,27	0,1348	3.88156	0.000256379	ENSG00000105186.16
chr19	46787849	46787898	SLC1A5	0	-	46787849	46787898	0	1	49	0	-1.37275	0.00189831	ENSG00000105281.12
chr19	46788048	46788097	SLC1A5	0	-	46788048	46788097	0	1	49	0	0.547149	0.000922344	ENSG00000105281.12
chr19	46788495	46788544	SLC1A5	0	-	46788495	46788544	0	1	49	0	3.55535	0.00017632	ENSG00000105281.12
chr19	3611245	3611294	CACTIN	0	-	3611245	3611294	0	1	49	0	-1.42461	8.34664e-05	ENSG00000105298.14
chr19	41264479	41264528	HNRNPUL1	0	+	41264479	41264528	0	1	49	0	4.74493	0.00234688	ENSG00000105323.17
chr19	41274006	41274055	HNRNPUL1	0	+	41274006	41274055	0	1	49	0	2.12026	0.00322689	ENSG00000105323.17
chr19	3535150	3535199	FZR1	0	+	3535150	3535199	0	1	49	0	-0.874772	0.000784918	ENSG00000105325.14
chr19	41353573	41353622	TGFB1	0	-	41353573	41353622	0	1	49	0	1.95747	0.00437584	ENSG00000105329.10
chr8	141168034	141168083	DENND3	0	+	141168034	141168083	0	1	49	0	0.945404	0.000155723	ENSG00000105339.10
chr19	41431915	41431964	DMAC2	0	-	41431915	41431964	0	1	49	0	5.14166	0.00115465	ENSG00000105341.18
chr19	48481017	48481066	CYTH2	0	+	48481017	48481066	0	1	49	0	0.646787	0.00160803	ENSG00000105443.15
chr19	48481466	48481515	CYTH2	0	+	48481466	48481515	0	1	49	0	5.04986	0.0013623	ENSG00000105443.15
chr19	48211140	48211189	CARD8	0	-	48211140	48211189	0	1	49	0	-3.7269	0.00413539	ENSG00000105483.18
chr19	48211688	48211737	CARD8	0	-	48211688	48211737	0	1	49	0	1.501	0.00414655	ENSG00000105483.18
chr19	51587237	51587286	ZNF175	0	+	51587237	51587286	0	1	49	0	-1.13388	0.00097588	ENSG00000105497.8
chr19	51587436	51587485	ZNF175	0	+	51587436	51587485	0	1	49	0	-4.43082	0.00102417	ENSG00000105497.8
chr19	18013205	18013254	ARRDC2	0	+	18013205	18013254	0	1	49	0	-0.66529	0.00238239	ENSG00000105643.10
chr19	18013704	18013753	ARRDC2	0	+	18013704	18013753	0	1	49	0	-1.46436	0.000491585	ENSG00000105643.10
chr19	19057548	19057597	ARMC6	0	+	19057548	19057597	0	1	49	0	4.37576	7.58351e-06	ENSG00000105676.14
chr19	19712990	19713088	ZNF14	0	-	19712990	19713088	0	1	98	0	4.39445	4.8807e-06	ENSG00000105708.9
chr19	42079914	42079963	ZNF574	0	+	42079914	42079963	0	1	49	0	-6.79571	0.00016047	ENSG00000105732.13
chr19	38082399	38082448	SIPA1L3	0	+	38082399	38082448	0	1	49	0	5.65948	1.25917e-08	ENSG00000105738.11
chr19	38119765	38130528	SIPA1L3	0	+	38119765	38130528	0	2	118,31	0,10733	3.08191	2.10491e-07	ENSG00000105738.11
chr7	21429646	21429695	SP4	0	+	21429646	21429695	0	1	49	0	-2.20296	0.00257649	ENSG00000105866.15
chr7	21430692	21430741	SP4	0	+	21430692	21430741	0	1	49	0	5.14749	1.80705e-06	ENSG00000105866.15
chr7	21511038	21511087	SP4	0	+	21511038	21511087	0	1	49	0	1.85306	0.00155398	ENSG00000105866.15
chr7	139079732	139079781	ZC3HAV1	0	-	139079732	139079781	0	1	49	0	-1.17257	0.000192653	ENSG00000105939.13
chr7	156681897	156681946	LMBR1	0	-	156681897	156681946	0	1	49	0	0.719697	0.00383076	ENSG00000105983.22
chr7	157415456	157415505	DNAJB6	0	+	157415456	157415505	0	1	49	0	-1.97817	6.22588e-05	ENSG00000105993.15
chr7	2537959	2538008	BRAT1	0	-	2537959	2538008	0	1	49	0	-0.912382	0.00105119	ENSG00000106009.16
chr7	2538557	2538606	BRAT1	0	-	2538557	2538606	0	1	49	0	-1.61741	0.00276915	ENSG00000106009.16
chr7	50590713	50590762	GRB10	0	-	50590713	50590762	0	1	49	0	-3.3673	0.00312186	ENSG00000106070.20
chr7	73736343	73736392	ABHD11	0	-	73736343	73736392	0	1	49	0	0.841296	0.000487783	ENSG00000106077.18
chr7	99434871	99434920	PTCD1	0	-	99434871	99434920	0	1	49	0	-2.44506	0.000159003	ENSG00000106246.18
chr7	100023673	100023722	ZKSCAN1	0	+	100023673	100023722	0	1	49	0	0.652555	0.00219895	ENSG00000106261.17
chr7	100023872	100023921	ZKSCAN1	0	+	100023872	100023921	0	1	49	0	-0.859011	0.000691881	ENSG00000106261.17
chr7	100035459	100035508	ZKSCAN1	0	+	100035459	100035508	0	1	49	0	1.12732	0.000708174	ENSG00000106261.17
chr7	2380546	2380595	EIF3B	0	+	2380546	2380595	0	1	49	0	-1.67631	0.000400467	ENSG00000106263.18
chr7	6149685	6149734	USP42	0	+	6149685	6149734	0	1	49	0	5.82895	1.50973e-06	ENSG00000106346.11
chr7	6154537	6154586	USP42	0	+	6154537	6154586	0	1	49	0	1.56538	7.21359e-05	ENSG00000106346.11
chr7	6155085	6155134	USP42	0	+	6155085	6155134	0	1	49	0	1.11153	0.00113271	ENSG00000106346.11
chr7	10982437	10982486	PHF14	0	+	10982437	10982486	0	1	49	0	-0.583146	0.00140418	ENSG00000106443.16
chr7	17339435	17339484	AHR	0	+	17339435	17339484	0	1	49	0	-2.22282	0.00281685	ENSG00000106546.14
chr7	17339932	17339981	AHR	0	+	17339932	17339981	0	1	49	0	4.94876	0.00163305	ENSG00000106546.14
chr7	132785267	132785316	CHCHD3	0	-	132785267	132785316	0	1	49	0	3.4286	0.00245009	ENSG00000106554.13
chr7	43631662	43631711	COA1	0	-	43631662	43631711	0	1	49	0	4.1972	0.00126931	ENSG00000106603.19
chr7	66953229	66953278	TMEM248	0	+	66953229	66953278	0	1	49	0	-2.15894	0.00422617	ENSG00000106609.16
chr7	74380746	74380795	CLIP2	0	+	74380746	74380795	0	1	49	0	4.36945	5.96496e-08	ENSG00000106665.16
chr7	74404092	74404141	CLIP2	0	+	74404092	74404141	0	1	49	0	2.9067	0.00388572	ENSG00000106665.16
chr9	120604861	120604910	MEGF9	0	-	120604861	120604910	0	1	49	0	-0.939163	0.000423206	ENSG00000106780.9
chr9	120604961	120605010	MEGF9	0	-	120604961	120605010	0	1	49	0	6.38351	2.19182e-08	ENSG00000106780.9
chr9	98087404	98087453	TRIM14	0	-	98087404	98087453	0	1	49	0	-1.32545	0.00150851	ENSG00000106785.15
chr9	98122515	98122564	CORO2A	0	-	98122515	98122564	0	1	49	0	3.79549	0.00399072	ENSG00000106789.13
chr9	98122813	98122862	CORO2A	0	-	98122813	98122862	0	1	49	0	-1.32395	0.000374611	ENSG00000106789.13
chr9	79572721	79572770	TLE4	0	+	79572721	79572770	0	1	49	0	0.887862	0.000229456	ENSG00000106829.19
chr9	111594248	111597346	PTGR1	0	-	111594248	111597346	0	2	20,30	0,3069	-5.26269	0.00061093	ENSG00000106853.20
chr9	112041230	112041279	SUSD1	0	-	112041230	112041279	0	1	49	0	1.61469	0.0024669	ENSG00000106868.17
chr9	114376751	114376800	AKNA	0	-	114376751	114376800	0	1	49	0	-0.794594	0.00389217	ENSG00000106948.16
chr9	127815062	127815111	ENG	0	-	127815062	127815111	0	1	49	0	-1.63682	0.00402746	ENSG00000106991.13
chr9	710983	711032	KANK1	0	+	710983	711032	0	1	49	0	-1.04634	0.000284944	ENSG00000107104.19
chr9	711132	711181	KANK1	0	+	711132	711181	0	1	49	0	5.56068	0.000538421	ENSG00000107104.19
chr9	35752706	35752755	RGP1	0	+	35752706	35752755	0	1	49	0	-1.60944	0.00353299	ENSG00000107185.10
chr9	131579451	131579500	RAPGEF1	0	-	131579451	131579500	0	1	49	0	-0.725235	0.00137866	ENSG00000107263.18
chr9	131580315	131580364	RAPGEF1	0	-	131580315	131580364	0	1	49	0	2.90417	0.00308672	ENSG00000107263.18
chr9	132264853	132264902	SETX	0	-	132264853	132264902	0	1	49	0	4.29046	5.95869e-06	ENSG00000107290.14
chr9	132328434	132328483	SETX	0	-	132328434	132328483	0	1	49	0	5.9135	3.46887e-09	ENSG00000107290.14
chr9	37780673	37780722	EXOSC3	0	-	37780673	37780722	0	1	49	0	-1.34925	0.000177818	ENSG00000107371.13
chr10	118039028	118039077	RAB11FIP2	0	-	118039028	118039077	0	1	49	0	0.875095	0.00182528	ENSG00000107560.12
chr10	118039326	118039375	RAB11FIP2	0	-	118039326	118039375	0	1	49	0	-0.594822	0.00167284	ENSG00000107560.12
chr10	100151141	100151190	ERLIN1	0	-	100151141	100151190	0	1	49	0	-0.828322	0.000579468	ENSG00000107566.14
chr10	119035507	119035556	EIF3A	0	-	119035507	119035556	0	1	49	0	5.60947	0.000492275	ENSG00000107581.13
chr10	121927872	121927921	ATE1	0	-	121927872	121927921	0	1	49	0	4.74493	1.14003e-07	ENSG00000107669.17
chr10	71751173	71751222	VSIR	0	-	71751173	71751222	0	1	49	0	-1.09313	0.00279396	ENSG00000107738.20
chr10	87552967	87553016	MINPP1	0	+	87552967	87553016	0	1	49	0	3.11352	0.000104389	ENSG00000107789.16
chr10	100993657	100993706	TWNK	0	+	100993657	100993706	0	1	49	0	0.516868	0.00238859	ENSG00000107815.10
chr10	102422888	102422937	FBXL15	0	+	102422888	102422937	0	1	49	0	-1.54478	0.000179381	ENSG00000107872.12
chr10	27017599	27017648	ANKRD26	0	-	27017599	27017648	0	1	49	0	4.54329	0.003346	ENSG00000107890.16
chr10	1017146	1017195	GTPBP4	0	+	1017146	1017195	0	1	49	0	2.09139	0.00336538	ENSG00000107937.19
chr10	125836426	125836475	BCCIP	0	+	125836426	125836475	0	1	49	0	-3.12676	0.00386265	ENSG00000107949.17
chr10	5740359	5740408	TASOR2	0	+	5740359	5740408	0	1	49	0	-1.17678	0.00327359	ENSG00000108021.20
chr10	5746756	5746805	TASOR2	0	+	5746756	5746805	0	1	49	0	-1.74554	0.00258674	ENSG00000108021.20
chr10	5749845	5749894	TASOR2	0	+	5749845	5749894	0	1	49	0	-1.30495	0.000160698	ENSG00000108021.20
chr10	110964329	110964378	SHOC2	0	+	110964329	110964378	0	1	49	0	-0.670158	0.00142631	ENSG00000108061.12
chr10	110964627	110964676	SHOC2	0	+	110964627	110964676	0	1	49	0	-1.04581	0.00385468	ENSG00000108061.12
chr19	55388761	55388810	RPL28	0	+	55388761	55388810	0	1	49	0	-1.03682	0.00051071	ENSG00000108107.15
chr10	79312940	79312989	ZMIZ1	0	+	79312940	79312989	0	1	49	0	1.37487	0.0032844	ENSG00000108175.17
chr10	79313388	79313437	ZMIZ1	0	+	79313388	79313437	0	1	49	0	0.992805	0.00389153	ENSG00000108175.17
chr17	29264570	29267525	NUFIP2	0	-	29264570	29267525	0	2	22,28	0,2928	0.687889	0.0016481	ENSG00000108256.9
chr17	40167448	40167497	CASC3	0	+	40167448	40167497	0	1	49	0	5.14749	1.82393e-05	ENSG00000108349.17
chr17	3915568	3915617	P2RX1	0	-	3915568	3915617	0	1	49	0	1.27424	0.00251078	ENSG00000108405.4
chr17	75662537	75662586	RECQL5	0	-	75662537	75662586	0	1	49	0	-1.06087	0.00175021	ENSG00000108469.15
chr17	16326037	16326086	PIGL	0	+	16326037	16326086	0	1	49	0	1.08968	0.0040914	ENSG00000108474.17
chr17	62010816	62010865	MED13	0	-	62010816	62010865	0	1	49	0	0.718654	0.00168868	ENSG00000108510.10
chr17	62010916	62010965	MED13	0	-	62010916	62010965	0	1	49	0	-3.12343	1.52015e-05	ENSG00000108510.10
chr17	17793744	17793793	RAI1	0	+	17793744	17793793	0	1	49	0	-6.52209	5.05833e-05	ENSG00000108557.19
chr17	17794839	17794888	RAI1	0	+	17794839	17794888	0	1	49	0	5.39135	4.25642e-07	ENSG00000108557.19
chr17	30248998	30249047	BLMH	0	-	30248998	30249047	0	1	49	0	-1.77934	0.00348957	ENSG00000108578.15
chr17	30464806	30464855	CPD	0	+	30464806	30464855	0	1	49	0	-0.890922	0.000935702	ENSG00000108582.12
chr17	30523711	30523760	GOSR1	0	+	30523711	30523760	0	1	49	0	4.95583	0.00161255	ENSG00000108587.15
chr17	19958168	19958217	AKAP10	0	-	19958168	19958217	0	1	49	0	-0.569115	0.0011689	ENSG00000108599.15
chr17	78171739	78171788	SYNGR2	0	+	78171739	78171788	0	1	49	0	-2.75578	0.000101823	ENSG00000108639.7
chr17	78172236	78172285	SYNGR2	0	+	78172236	78172285	0	1	49	0	-0.595156	0.00118672	ENSG00000108639.7
chr17	32480128	32480177	PSMD11	0	+	32480128	32480177	0	1	49	0	0.572735	0.0015265	ENSG00000108671.11
chr17	32480726	32480775	PSMD11	0	+	32480726	32480775	0	1	49	0	-3.06169	0.0028748	ENSG00000108671.11
chr17	42543803	42543852	NAGLU	0	+	42543803	42543852	0	1	49	0	3.29584	0.00420314	ENSG00000108784.10
chr17	50150279	50150328	PPP1R9B	0	-	50150279	50150328	0	1	49	0	3.39002	0.00118741	ENSG00000108819.11
chr17	50752377	50752426	LUC7L3	0	+	50752377	50752426	0	1	49	0	2.63309	0.00288651	ENSG00000108848.16
chr17	2043133	2043182	DPH1	0	+	2043133	2043182	0	1	49	0	0.976434	0.000122999	ENSG00000108963.18
chr17	28905899	28905948	PHF12	0	-	28905899	28905948	0	1	49	0	-4.67283	0.000109717	ENSG00000109118.14
chr4	102631819	102631868	MANBA	0	-	102631819	102631868	0	1	49	0	-1.43935	0.00115199	ENSG00000109323.11
chr4	169717850	169719938	CLCN3	0	+	169717850	169719938	0	2	18,32	0,2057	1.20397	0.00314174	ENSG00000109572.14
chr4	152350122	152352516	FBXW7	0	-	152350122	152352516	0	2	3,47	0,2348	-0.546409	0.00127638	ENSG00000109670.16
chr4	177353670	177353719	NEIL3	0	+	177353670	177353719	0	1	49	0	1.39574	0.00220572	ENSG00000109674.4
chr4	1901010	1901059	NSD2	0	+	1901010	1901059	0	1	49	0	0.919793	0.000815203	ENSG00000109685.18
chr4	1904274	1904323	NSD2	0	+	1904274	1904323	0	1	49	0	-2.8792	0.00162676	ENSG00000109685.18
chr4	1975353	1975402	NSD2	0	+	1975353	1975402	0	1	49	0	5.62762	0.000476117	ENSG00000109685.18
chr4	1978815	1978864	NSD2	0	+	1978815	1978864	0	1	49	0	0.871073	0.00193862	ENSG00000109685.18
chr4	1979165	1979263	NSD2	0	+	1979165	1979263	0	1	98	0	-1.55655	1.73479e-05	ENSG00000109685.18
chr4	159353819	159353868	RAPGEF2	0	+	159353819	159353868	0	1	49	0	1.45115	0.00284725	ENSG00000109756.9
chr4	38697386	38697435	KLF3	0	+	38697386	38697435	0	1	49	0	-0.894322	0.000140271	ENSG00000109787.13
chr4	17843767	17843816	NCAPG	0	+	17843767	17843816	0	1	49	0	1.5726	3.32215e-05	ENSG00000109805.10
chr11	88326277	88326326	CTSC	0	-	88326277	88326326	0	1	49	0	2.24619	0.000290995	ENSG00000109861.16
chr11	114059711	114059760	ZBTB16	0	+	114059711	114059760	0	1	49	0	-3.38439	0.00334443	ENSG00000109906.14
chr11	114063681	114063730	ZBTB16	0	+	114063681	114063730	0	1	49	0	0.979692	0.000599517	ENSG00000109906.14
chr11	114063981	114064080	ZBTB16	0	+	114063981	114064080	0	1	99	0	0.896168	7.54645e-05	ENSG00000109906.14
chr11	114064431	114064480	ZBTB16	0	+	114064431	114064480	0	1	49	0	5.41165	2.99936e-06	ENSG00000109906.14
chr11	47720055	47722993	FNBP4	0	-	47720055	47722993	0	2	32,18	0,2921	1.95552	0.000321003	ENSG00000109920.13
chr11	121307289	121307338	SC5D	0	+	121307289	121307338	0	1	49	0	0.874521	0.00152981	ENSG00000109929.10
chr11	59182002	59182051	DTX4	0	+	59182002	59182051	0	1	49	0	3.49651	1.43851e-06	ENSG00000110042.8
chr11	67991747	67991796	UNC93B1	0	-	67991747	67991796	0	1	49	0	0.657898	0.00107603	ENSG00000110057.8
chr11	125893681	125893730	PUS3	0	-	125893681	125893730	0	1	49	0	2.25329	8.80299e-06	ENSG00000110060.9
chr11	125894073	125894122	PUS3	0	-	125894073	125894122	0	1	49	0	6.06379	0.000212327	ENSG00000110060.9
chr11	68157108	68157157	KMT5B	0	-	68157108	68157157	0	1	49	0	3.71965	0.000495166	ENSG00000110066.15
chr11	68157657	68157706	KMT5B	0	-	68157657	68157706	0	1	49	0	-1.84077	0.00429444	ENSG00000110066.15
chr11	68158705	68158754	KMT5B	0	-	68158705	68158754	0	1	49	0	-1.73183	0.0006977	ENSG00000110066.15
chr11	68158855	68158904	KMT5B	0	-	68158855	68158904	0	1	49	0	-1.64065	0.000857926	ENSG00000110066.15
chr11	68167094	68167143	KMT5B	0	-	68167094	68167143	0	1	49	0	-4.20469	0.000109996	ENSG00000110066.15
chr11	68613147	68613196	PPP6R3	0	+	68613147	68613196	0	1	49	0	-1.87947	0.00204838	ENSG00000110075.14
chr11	69651450	69651499	CCND1	0	+	69651450	69651499	0	1	49	0	4.33073	0.000318725	ENSG00000110092.4
chr11	94181083	94181132	PANX1	0	+	94181083	94181132	0	1	49	0	1.16831	0.000111314	ENSG00000110218.9
chr11	73309971	73310020	ARHGEF17	0	+	73309971	73310020	0	1	49	0	4.5326	4.64147e-06	ENSG00000110237.5
chr11	102350426	102350475	BIRC2	0	+	102350426	102350475	0	1	49	0	4.69135	3.07173e-06	ENSG00000110330.8
chr11	118785886	118785935	DDX6	0	-	118785886	118785935	0	1	49	0	4.57471	0.003167	ENSG00000110367.13
chr11	119687337	119728503	NECTIN1	0	-	119687337	119728503	0	2	21,29	0,41138	2.91777	0.000631754	ENSG00000110400.11
chr11	119728653	119728702	NECTIN1	0	-	119728653	119728702	0	1	49	0	1.63761	0.000546561	ENSG00000110400.11
chr11	33287305	33287354	HIPK3	0	+	33287305	33287354	0	1	49	0	1.54001	0.00133149	ENSG00000110422.12
chr11	46397161	46397210	AMBRA1	0	-	46397161	46397210	0	1	49	0	-1.32362	0.000171659	ENSG00000110497.14
chr11	47274895	47274944	MADD	0	+	47274895	47274944	0	1	49	0	1.22531	0.00154852	ENSG00000110514.19
chr11	2297516	2297565	C11orf21	0	-	2297516	2297565	0	1	49	0	0.726306	0.000379758	ENSG00000110665.12
chr11	68053754	68053803	CHKA	0	-	68053754	68053803	0	1	49	0	-0.83602	0.000154995	ENSG00000110721.12
chr11	18291892	18291941	HPS5	0	-	18291892	18291941	0	1	49	0	4.55913	5.90601e-07	ENSG00000110756.18
chr11	18292970	18295062	HPS5	0	-	18292970	18295062	0	2	7,43	0,2050	5.34711	6.63086e-08	ENSG00000110756.18
chr11	18366347	18366396	GTF2H1	0	+	18366347	18366396	0	1	49	0	-2.28766	0.00288855	ENSG00000110768.12
chr12	108624172	108624221	SELPLG	0	-	108624172	108624221	0	1	49	0	0.745123	0.00135343	ENSG00000110876.9
chr12	108647103	108647152	CORO1C	0	-	108647103	108647152	0	1	49	0	-1.65926	0.000195747	ENSG00000110880.10
chr12	109451599	109451648	KCTD10	0	-	109451599	109451648	0	1	49	0	-1.61268	0.00328459	ENSG00000110906.13
chr12	109456153	109456202	KCTD10	0	-	109456153	109456202	0	1	49	0	3.6763	8.6529e-07	ENSG00000110906.13
chr12	122060254	122060303	BCL7A	0	+	122060254	122060303	0	1	49	0	3.90197	3.00568e-07	ENSG00000110987.9
chr12	80797466	80797515	LIN7A	0	-	80797466	80797515	0	1	49	0	0.712799	0.000276008	ENSG00000111052.7
chr12	95513844	95513893	METAP2	0	+	95513844	95513893	0	1	49	0	-1.26649	0.00154624	ENSG00000111142.14
chr12	96247496	96247545	ELK3	0	+	96247496	96247545	0	1	49	0	3.22457	0.000474403	ENSG00000111145.8
chr12	2830401	2830450	ITFG2	0	+	2830401	2830450	0	1	49	0	2.45893	0.000172505	ENSG00000111203.13
chr12	2872207	2873985	FOXM1	0	-	2872207	2873985	0	2	41,9	0,1770	-0.542516	0.00382531	ENSG00000111206.13
chr12	2874085	2874184	FOXM1	0	-	2874085	2874184	0	1	99	0	-1.53687	1.26497e-06	ENSG00000111206.13
chr12	113099662	113099711	RASAL1	0	-	113099662	113099711	0	1	49	0	0.697486	0.00248981	ENSG00000111344.11
chr12	116717602	116717651	C12orf49	0	-	116717602	116717651	0	1	49	0	0.668146	0.00396328	ENSG00000111412.6
chr12	47842831	47842880	VDR	0	-	47842831	47842880	0	1	49	0	3.55535	3.73129e-06	ENSG00000111424.12
chr12	67305515	67305564	CAND1	0	+	67305515	67305564	0	1	49	0	1.54862	0.00147188	ENSG00000111530.13
chr12	67312814	67312863	CAND1	0	+	67312814	67312863	0	1	49	0	-1.63282	0.00107443	ENSG00000111530.13
chr12	68323122	68323171	MDM1	0	-	68323122	68323171	0	1	49	0	-5.51745	0.00133731	ENSG00000111554.14
chr12	70354061	70354110	CNOT2	0	+	70354061	70354110	0	1	49	0	-1.73023	0.00389668	ENSG00000111596.13
chr12	6570331	6570380	CHD4	0	-	6570331	6570380	0	1	49	0	4.10264	7.75264e-06	ENSG00000111642.16
chr12	100037666	100037715	UHRF1BP1L	0	-	100037666	100037715	0	1	49	0	3.94642	0.00344981	ENSG00000111647.13
chr12	101765047	101765096	GNPTAB	0	-	101765047	101765096	0	1	49	0	0.843628	0.0042905	ENSG00000111670.16
chr12	6871229	6871278	SPSB2	0	-	6871229	6871278	0	1	49	0	-1.2852	0.000468596	ENSG00000111671.9
chr12	6872335	6872384	SPSB2	0	-	6872335	6872384	0	1	49	0	-1.78371	0.00102366	ENSG00000111671.9
chr12	120097083	120097132	RAB35	0	-	120097083	120097132	0	1	49	0	1.26909	0.000826778	ENSG00000111737.12
chr6	118907579	118907628	ASF1A	0	+	118907579	118907628	0	1	49	0	-2.07721	0.00408925	ENSG00000111875.8
chr6	118815291	118815340	MCM9	0	-	118815291	118815340	0	1	49	0	-1.02618	0.000762235	ENSG00000111877.17
chr6	118815791	118815840	MCM9	0	-	118815791	118815840	0	1	49	0	1.14991	0.00230642	ENSG00000111877.17
chr6	88612491	88612540	RNGTT	0	-	88612491	88612540	0	1	49	0	4.80402	3.24272e-07	ENSG00000111880.16
chr6	119306945	119348464	MAN1A1	0	-	119306945	119348464	0	2	48,2	0,41518	5.07517	2.19083e-06	ENSG00000111885.7
chr6	119348514	119348563	MAN1A1	0	-	119348514	119348563	0	1	49	0	-0.558557	0.00272762	ENSG00000111885.7
chr6	152975164	152975213	FBXO5	0	-	152975164	152975213	0	1	49	0	-3.52268	0.00387363	ENSG00000112029.10
chr6	36488000	36488049	KCTD20	0	+	36488000	36488049	0	1	49	0	-0.652447	0.0024167	ENSG00000112078.14
chr6	36494091	36494140	STK38	0	-	36494091	36494140	0	1	49	0	4.63473	0.00285039	ENSG00000112079.9
chr6	13287536	13287585	PHACTR1	0	+	13287536	13287585	0	1	49	0	1.44538	4.49689e-05	ENSG00000112137.17
chr6	89690779	89690828	MDN1	0	-	89690779	89690828	0	1	49	0	-0.725235	0.000577987	ENSG00000112159.12
chr6	39105500	39105549	SAYSD1	0	-	39105500	39105549	0	1	49	0	-5.09375	0.000122861	ENSG00000112167.10
chr6	39109433	39109482	SAYSD1	0	-	39109433	39109482	0	1	49	0	4.78749	0.00217647	ENSG00000112167.10
chr6	39113628	39113677	SAYSD1	0	-	39113628	39113677	0	1	49	0	0.907402	0.000733082	ENSG00000112167.10
chr6	41191044	41191093	TREML2	0	-	41191044	41191093	0	1	49	0	0.698967	0.00146786	ENSG00000112195.9
chr6	57101244	57101293	ZNF451	0	+	57101244	57101293	0	1	49	0	5.21494	5.99872e-07	ENSG00000112200.17
chr6	57101494	57101543	ZNF451	0	+	57101494	57101543	0	1	49	0	1.43725	5.1925e-05	ENSG00000112200.17
chr6	57102242	57102291	ZNF451	0	+	57102242	57102291	0	1	49	0	-1.59735	7.04206e-05	ENSG00000112200.17
chr6	57102891	57102940	ZNF451	0	+	57102891	57102940	0	1	49	0	-5.39363	0.00303027	ENSG00000112200.17
chr6	98926552	98926601	FBXL4	0	-	98926552	98926601	0	1	49	0	-0.659749	0.00139137	ENSG00000112234.9
chr6	20491220	20491269	E2F3	0	+	20491220	20491269	0	1	49	0	-1.13586	0.000232966	ENSG00000112242.15
chr6	100848408	100848457	ASCC3	0	-	100848408	100848457	0	1	49	0	0.506756	0.00180893	ENSG00000112249.14
chr6	109466410	109466459	ZBTB24	0	-	109466410	109466459	0	1	49	0	4.82028	0.00205343	ENSG00000112365.5
chr6	109481235	109481284	ZBTB24	0	-	109481235	109481284	0	1	49	0	0.931694	0.00237062	ENSG00000112365.5
chr6	145626866	145626915	EPM2A	0	-	145626866	145626915	0	1	49	0	0.683197	0.000688514	ENSG00000112425.15
chr6	33201343	33201392	SLC39A7	0	+	33201343	33201392	0	1	49	0	0.622168	0.000632552	ENSG00000112473.18
chr6	33203991	33204040	SLC39A7	0	+	33203991	33204040	0	1	49	0	-1.13339	0.000245676	ENSG00000112473.18
chr6	163571108	163571157	QKI	0	+	163571108	163571157	0	1	49	0	4.82831	5.6532e-07	ENSG00000112531.17
chr6	170317677	170317726	FAM120B	0	+	170317677	170317726	0	1	49	0	-1.13925	0.000696808	ENSG00000112584.13
chr6	42829943	42829992	BICRAL	0	+	42829943	42829992	0	1	49	0	6.35611	9.9954e-10	ENSG00000112624.12
chr6	75663489	75666731	SENP6	0	+	75663489	75666731	0	2	30,20	0,3223	3.96081	0.00298058	ENSG00000112701.18
chr6	75715640	75715689	SENP6	0	+	75715640	75715689	0	1	49	0	3.19987	0.00403172	ENSG00000112701.18
chr6	43784790	43784839	VEGFA	0	+	43784790	43784839	0	1	49	0	-0.779678	0.00262829	ENSG00000112715.24
chr6	81746250	81746299	TENT5A	0	-	81746250	81746299	0	1	49	0	1.36451	0.000106418	ENSG00000112773.16
chr6	81748880	81748929	TENT5A	0	-	81748880	81748929	0	1	49	0	0.888755	0.00037615	ENSG00000112773.16
chr5	66053933	66053982	ERBIN	0	+	66053933	66053982	0	1	49	0	4.69135	7.21208e-07	ENSG00000112851.14
chr5	66076343	66076392	ERBIN	0	+	66076343	66076392	0	1	49	0	-4.38203	0.00317946	ENSG00000112851.14
chr5	138163326	138163617	BRD8	0	-	138163326	138163617	0	2	19,31	0,261	-1.45035	0.0004246	ENSG00000112983.17
chr5	72220105	72220154	MRPS27	0	-	72220105	72220154	0	1	49	0	4.93447	9.26214e-06	ENSG00000113048.16
chr5	72220950	72220999	MRPS27	0	-	72220950	72220999	0	1	49	0	-4.69135	0.00337898	ENSG00000113048.16
chr5	75411048	75411097	CERT1	0	-	75411048	75411097	0	1	49	0	4.52179	0.00347406	ENSG00000113163.17
chr5	179980177	179980226	RNF130	0	-	179980177	179980226	0	1	49	0	-1.00025	0.00120627	ENSG00000113269.14
chr5	157787882	157787931	CLINT1	0	-	157787882	157787931	0	1	49	0	-1.3007	0.000232534	ENSG00000113282.13
chr5	96979930	96985080	LNPEP	0	+	96979930	96985080	0	2	49,1	0,5150	-0.581061	0.0013597	ENSG00000113441.16
chr5	97028884	97028933	LNPEP	0	+	97028884	97028933	0	1	49	0	-5.54518	0.00164545	ENSG00000113441.16
chr5	143400395	143400444	NR3C1	0	-	143400395	143400444	0	1	49	0	1.3832	0.00371122	ENSG00000113580.15
chr5	143400595	143400644	NR3C1	0	-	143400595	143400644	0	1	49	0	1.36875	5.69616e-05	ENSG00000113580.15
chr5	149493380	149493429	CSNK1A1	0	-	149493380	149493429	0	1	49	0	4.5326	9.53923e-05	ENSG00000113712.18
chr5	150052049	150052098	HMGXB3	0	+	150052049	150052098	0	1	49	0	1.39433	2.86132e-05	ENSG00000113716.13
chr5	150052347	150052396	HMGXB3	0	+	150052347	150052396	0	1	49	0	0.772793	0.00191401	ENSG00000113716.13
chr5	173889049	173889098	CPEB4	0	+	173889049	173889098	0	1	49	0	-1.49374	0.000149547	ENSG00000113742.14
chr5	175684127	175684176	HRH2	0	+	175684127	175684176	0	1	49	0	-0.850101	0.00186196	ENSG00000113749.7
chr3	160412751	160412800	SMC4	0	+	160412751	160412800	0	1	49	0	3.85015	0.000213621	ENSG00000113810.16
chr3	138296187	138296236	ARMC8	0	+	138296187	138296236	0	1	49	0	-0.928093	0.0029712	ENSG00000114098.18
chr3	140973997	140976300	SLC25A36	0	+	140973997	140976300	0	2	9,41	0,2263	4.70953	1.99906e-06	ENSG00000114120.14
chr3	141947227	141947276	TFDP2	0	-	141947227	141947276	0	1	49	0	-1.2503	0.000139792	ENSG00000114126.17
chr3	180970295	180970344	FXR1	0	+	180970295	180970344	0	1	49	0	1.00111	0.00378197	ENSG00000114416.18
chr3	107805494	107805543	BBX	0	+	107805494	107805543	0	1	49	0	-1.63094	0.0014519	ENSG00000114439.19
chr3	124738186	124738235	UMPS	0	+	124738186	124738235	0	1	49	0	0.824654	0.000469779	ENSG00000114491.14
chr3	196936543	196936592	NCBP2	0	-	196936543	196936592	0	1	49	0	-0.951255	0.00381524	ENSG00000114503.11
chr3	196936642	196936691	NCBP2	0	-	196936642	196936691	0	1	49	0	0.654681	0.00322772	ENSG00000114503.11
chr3	196936940	196936989	NCBP2	0	-	196936940	196936989	0	1	49	0	4.56851	0.00100136	ENSG00000114503.11
chr3	196937585	196937634	NCBP2	0	-	196937585	196937634	0	1	49	0	0.813885	0.00106746	ENSG00000114503.11
chr3	196937684	196937733	NCBP2	0	-	196937684	196937733	0	1	49	0	0.815614	0.00341136	ENSG00000114503.11
chr3	126007104	126007153	SLC41A3	0	-	126007104	126007153	0	1	49	0	5.52545	0.000574359	ENSG00000114544.16
chr3	127661131	127662257	PODXL2	0	+	127661131	127662257	0	2	29,21	0,1106	-1.32116	0.00192928	ENSG00000114631.11
chr3	47343733	47343782	KLHL18	0	+	47343733	47343782	0	1	49	0	0.77319	0.00183766	ENSG00000114648.12
chr3	47345026	47345075	KLHL18	0	+	47345026	47345075	0	1	49	0	6.29342	5.26832e-08	ENSG00000114648.12
chr3	39094679	39094728	WDR48	0	+	39094679	39094728	0	1	49	0	4.21459	0.00416482	ENSG00000114742.14
chr3	183650750	183650799	KLHL24	0	+	183650750	183650799	0	1	49	0	0.910289	0.00255879	ENSG00000114796.16
chr3	184334762	184334811	EIF4G1	0	+	184334762	184334811	0	1	49	0	6.24611	1.06311e-09	ENSG00000114867.21
chr3	184335110	184335159	EIF4G1	0	+	184335110	184335159	0	1	49	0	4.93447	7.43763e-07	ENSG00000114867.21
chr3	52711640	52711689	NEK4	0	-	52711640	52711689	0	1	49	0	-1.25628	0.000754714	ENSG00000114904.13
chr2	206004900	206004949	INO80D	0	-	206004900	206004949	0	1	49	0	1.21871	0.000101671	ENSG00000114933.16
chr2	96594366	96594415	KANSL3	0	-	96594366	96594415	0	1	49	0	1.4816	0.00219844	ENSG00000114982.19
chr2	96595263	96595312	KANSL3	0	-	96595263	96595312	0	1	49	0	0.642308	0.00168882	ENSG00000114982.19
chr2	112532002	112532051	TTL	0	+	112532002	112532051	0	1	49	0	-2.06225	0.000554442	ENSG00000114999.8
chr2	27326797	27326846	GTF3C2	0	-	27326797	27326846	0	1	49	0	-1.41939	0.000198853	ENSG00000115207.13
chr2	27381594	27381643	PPM1G	0	-	27381594	27381643	0	1	49	0	0.920205	0.00169242	ENSG00000115241.11
chr2	54629589	54629638	SPTBN1	0	+	54629589	54629638	0	1	49	0	-1.90424	0.00306964	ENSG00000115306.16
chr2	54972337	54972386	RTN4	0	-	54972337	54972386	0	1	49	0	5.07517	4.68068e-06	ENSG00000115310.18
chr2	74557055	74557104	DOK1	0	+	74557055	74557104	0	1	49	0	1.34281	0.000547755	ENSG00000115325.13
chr2	55334326	55334375	CCDC88A	0	-	55334326	55334375	0	1	49	0	-0.571411	0.00208176	ENSG00000115355.17
chr2	55334776	55334825	CCDC88A	0	-	55334776	55334825	0	1	49	0	3.81771	0.000329961	ENSG00000115355.17
chr2	62707061	62707160	EHBP1	0	+	62707061	62707160	0	1	99	0	1.30335	1.09425e-05	ENSG00000115504.14
chr2	62948898	62948947	EHBP1	0	+	62948898	62948947	0	1	49	0	-0.832521	0.00146154	ENSG00000115504.14
chr2	100392560	100392609	CHST10	0	-	100392560	100392609	0	1	49	0	-4.22318	0.000785751	ENSG00000115526.11
chr2	218642628	218642677	ZNF142	0	-	218642628	218642677	0	1	49	0	1.30337	0.0015502	ENSG00000115568.15
chr2	218873939	218873988	WNT6	0	+	218873939	218873988	0	1	49	0	1.24884	0.00345398	ENSG00000115596.4
chr2	102452269	102452318	IL18RAP	0	+	102452269	102452318	0	1	49	0	1.86047	0.00194239	ENSG00000115607.9
chr2	106093851	106093900	UXS1	0	-	106093851	106093900	0	1	49	0	1.39138	0.00213392	ENSG00000115652.14
chr2	241255540	241256192	HDLBP	0	-	241255540	241256192	0	2	41,9	0,644	0.77435	0.00131942	ENSG00000115677.17
chr2	32414870	32414919	BIRC6	0	+	32414870	32414919	0	1	49	0	-1.48652	0.00193307	ENSG00000115760.14
chr2	32429199	32429248	BIRC6	0	+	32429199	32429248	0	1	49	0	-0.836068	0.00276492	ENSG00000115760.14
chr2	10589733	10600883	NOL10	0	-	10589733	10600883	0	2	19,31	0,11120	4.85981	0.001914	ENSG00000115761.16
chr2	170966091	170966140	GORASP2	0	+	170966091	170966140	0	1	49	0	5.46383	9.67087e-07	ENSG00000115806.13
chr2	37228824	37228873	CEBPZ	0	-	37228824	37228873	0	1	49	0	0.99423	0.000808056	ENSG00000115816.15
chr2	37317139	37317795	PRKD3	0	-	37317139	37317795	0	2	41,9	0,648	-0.632111	0.00119651	ENSG00000115825.10
chr2	135168737	135168786	RAB3GAP1	0	+	135168737	135168786	0	1	49	0	1.3273	6.39541e-05	ENSG00000115839.18
chr2	38985731	38985780	SOS1	0	-	38985731	38985780	0	1	49	0	-0.765068	0.000266478	ENSG00000115904.13
chr2	42351345	42352921	COX7A2L	0	-	42351345	42352921	0	2	15,35	0,1542	5.0689	0.00131642	ENSG00000115944.15
chr2	68395728	68395777	PLEK	0	+	68395728	68395777	0	1	49	0	4.42285	0.000157451	ENSG00000115956.10
chr2	69458247	69458296	AAK1	0	-	69458247	69458296	0	1	49	0	1.28539	0.00371662	ENSG00000115977.19
chr2	69465045	69465094	AAK1	0	-	69465045	69465094	0	1	49	0	0.887819	0.00334064	ENSG00000115977.19
chr2	201380492	201380591	TRAK2	0	-	201380492	201380591	0	1	99	0	3.5028	2.33625e-05	ENSG00000115993.13
chr2	70276962	70277011	PCYOX1	0	+	70276962	70277011	0	1	49	0	-1.62049	0.00320999	ENSG00000116005.12
chr2	177230891	177230940	NFE2L2	0	-	177230891	177230940	0	1	49	0	0.522121	0.00177813	ENSG00000116044.16
chr2	177334409	177334458	NFE2L2	0	-	177334409	177334458	0	1	49	0	4.94164	1.28882e-05	ENSG00000116044.16
chr2	73448614	73448663	ALMS1	0	+	73448614	73448663	0	1	49	0	-1.32586	5.27323e-05	ENSG00000116127.18
chr2	73451311	73451360	ALMS1	0	+	73451311	73451360	0	1	49	0	-3.29584	0.00190636	ENSG00000116127.18
chr2	73452210	73452259	ALMS1	0	+	73452210	73452259	0	1	49	0	-1.39979	0.000609565	ENSG00000116127.18
chr2	73489990	73490039	ALMS1	0	+	73489990	73490039	0	1	49	0	1.67855	0.00098204	ENSG00000116127.18
chr1	54850621	54850670	DHCR24	0	-	54850621	54850670	0	1	49	0	1.91591	0.00327441	ENSG00000116133.13
chr1	54851069	54851118	DHCR24	0	-	54851069	54851118	0	1	49	0	1.68813	0.00247777	ENSG00000116133.13
chr1	2378474	2378523	MORN1	0	-	2378474	2378523	0	1	49	0	5.01728	0.0014444	ENSG00000116151.14
chr1	52995506	52995555	SCP2	0	+	52995506	52995555	0	1	49	0	3.43399	1.4684e-06	ENSG00000116171.19
chr1	178916605	178916654	RALGPS2	0	+	178916605	178916654	0	1	49	0	0.972792	0.000389889	ENSG00000116191.17
chr1	179072621	179072670	FAM20B	0	+	179072621	179072670	0	1	49	0	0.681796	0.00079491	ENSG00000116199.12
chr1	6186509	6186558	RPL22	0	-	6186509	6186558	0	1	49	0	-0.691554	0.000404955	ENSG00000116251.11
chr1	29148290	29148339	SRSF4	0	-	29148290	29148339	0	1	49	0	-0.64608	0.00361105	ENSG00000116350.17
chr1	29193006	29193055	MECR	0	-	29193006	29193055	0	1	49	0	-2.86816	0.000394359	ENSG00000116353.16
chr1	184692834	184692883	EDEM3	0	-	184692834	184692883	0	1	49	0	4.45435	0.000235257	ENSG00000116406.19
chr1	32826531	32826580	S100PBP	0	+	32826531	32826580	0	1	49	0	-3.81036	3.97102e-05	ENSG00000116497.18
chr1	155481859	155481908	ASH1L	0	-	155481859	155481908	0	1	49	0	-0.911574	0.000295252	ENSG00000116539.13
chr1	155482408	155520232	ASH1L	0	-	155482408	155520232	0	2	42,8	0,37817	0.97538	0.00172459	ENSG00000116539.13
chr1	155521425	155521474	ASH1L	0	-	155521425	155521474	0	1	49	0	1.93448	5.36453e-05	ENSG00000116539.13
chr1	228744236	228744285	RHOU	0	+	228744236	228744285	0	1	49	0	4.83628	0.00199583	ENSG00000116574.6
chr1	155758019	155760477	GON4L	0	-	155758019	155760477	0	2	16,34	0,2425	-2.51184	0.00151446	ENSG00000116580.18
chr1	155766617	155766666	GON4L	0	-	155766617	155766666	0	1	49	0	4.99721	0.00149732	ENSG00000116580.18
chr1	155950893	155950942	ARHGEF2	0	-	155950893	155950942	0	1	49	0	1.24509	0.00383004	ENSG00000116584.20
chr1	12012570	12012619	MFN2	0	+	12012570	12012619	0	1	49	0	-5.52545	3.91764e-05	ENSG00000116688.17
chr1	183542411	183542460	SMG7	0	+	183542411	183542460	0	1	49	0	-1.73349	0.00278534	ENSG00000116698.21
chr1	67004045	67004094	SLC35D1	0	-	67004045	67004094	0	1	49	0	3.16407	0.000637397	ENSG00000116704.8
chr1	67687940	67687989	GADD45A	0	+	67687940	67687989	0	1	49	0	1.20056	4.96205e-05	ENSG00000116717.13
chr1	13781424	13781473	PRDM2	0	+	13781424	13781473	0	1	49	0	-0.828291	0.00125249	ENSG00000116731.22
chr1	13782522	13782571	PRDM2	0	+	13782522	13782571	0	1	49	0	6.63726	2.34893e-09	ENSG00000116731.22
chr1	13786753	13786802	PRDM2	0	+	13786753	13786802	0	1	49	0	-1.93243	0.000598746	ENSG00000116731.22
chr1	13786853	13786902	PRDM2	0	+	13786853	13786902	0	1	49	0	1.23342	0.0028832	ENSG00000116731.22
chr1	193060265	193069096	RO60	0	+	193060265	193069096	0	2	19,81	0,8751	4.97673	2.83718e-09	ENSG00000116747.12
chr1	114568201	114568250	BCAS2	0	-	114568201	114568250	0	1	49	0	-0.612482	0.000724439	ENSG00000116752.6
chr1	70250910	70250959	SRSF11	0	+	70250910	70250959	0	1	49	0	-1.53567	0.00139385	ENSG00000116754.13
chr1	119033065	119033164	WARS2	0	-	119033065	119033164	0	1	99	0	1.87494	0.000158986	ENSG00000116874.11
chr1	231336303	231336352	EXOC8	0	-	231336303	231336352	0	1	49	0	1.12346	0.00285795	ENSG00000116903.7
chr1	231277529	231277578	GNPAT	0	+	231277529	231277578	0	1	49	0	0.76782	0.00134246	ENSG00000116906.13
chr1	236894355	236894404	MTR	0	+	236894355	236894404	0	1	49	0	5.6058	0.000495599	ENSG00000116984.13
chr1	40235936	40235985	RLF	0	+	40235936	40235985	0	1	49	0	4.36945	0.00452653	ENSG00000117000.9
chr1	40236186	40236235	RLF	0	+	40236186	40236235	0	1	49	0	-1.94402	0.00176472	ENSG00000117000.9
chr1	40236535	40236584	RLF	0	+	40236535	40236584	0	1	49	0	-5.30827	6.67745e-05	ENSG00000117000.9
chr1	40237631	40237680	RLF	0	+	40237631	40237680	0	1	49	0	6.03069	1.68491e-08	ENSG00000117000.9
chr1	157125016	157125065	ETV3	0	-	157125016	157125065	0	1	49	0	-1.28676	0.00053409	ENSG00000117036.12
chr1	157125761	157125810	ETV3	0	-	157125761	157125810	0	1	49	0	-0.964182	0.00406405	ENSG00000117036.12
chr1	42926417	42926466	SLC2A1	0	-	42926417	42926466	0	1	49	0	-0.795169	0.00275484	ENSG00000117394.23
chr1	43990476	43990525	B4GALT2	0	+	43990476	43990525	0	1	49	0	-0.633006	0.00219622	ENSG00000117411.16
chr1	169465744	169465793	SLC19A2	0	-	169465744	169465793	0	1	49	0	-2.58045	0.000759462	ENSG00000117479.15
chr1	93346605	93346654	DR1	0	+	93346605	93346654	0	1	49	0	-1.21267	0.00130302	ENSG00000117505.13
chr1	93346755	93346804	DR1	0	+	93346755	93346804	0	1	49	0	-1.97184	0.000756272	ENSG00000117505.13
chr1	171541467	171541516	PRRC2C	0	+	171541467	171541516	0	1	49	0	1.05798	0.000752251	ENSG00000117523.16
chr1	171541567	171541616	PRRC2C	0	+	171541567	171541616	0	1	49	0	-0.580258	0.00354329	ENSG00000117523.16
chr1	26529911	26529960	RPS6KA1	0	+	26529911	26529960	0	1	49	0	4.38203	4.40116e-07	ENSG00000117676.14
chr1	26697182	26697231	ARID1A	0	+	26697182	26697231	0	1	49	0	-0.908803	0.000784539	ENSG00000117713.20
chr1	26729836	26731173	ARID1A	0	+	26729836	26731173	0	2	28,22	0,1316	-2.09701	0.00175986	ENSG00000117713.20
chr1	26780956	26781005	ARID1A	0	+	26780956	26781005	0	1	49	0	5.00395	0.00147935	ENSG00000117713.20
chr1	26781206	26781255	ARID1A	0	+	26781206	26781255	0	1	49	0	5.18739	2.51218e-05	ENSG00000117713.20
chr1	214640238	214640287	CENPF	0	+	214640238	214640287	0	1	49	0	-0.62297	0.00376469	ENSG00000117724.13
chr1	214642034	214642083	CENPF	0	+	214642034	214642083	0	1	49	0	-1.76916	0.000275796	ENSG00000117724.13
chr1	214642334	214642383	CENPF	0	+	214642334	214642383	0	1	49	0	-1.45272	0.00287089	ENSG00000117724.13
chr1	214643082	214643131	CENPF	0	+	214643082	214643131	0	1	49	0	-1.35552	0.000750311	ENSG00000117724.13
chr1	214645012	214645061	CENPF	0	+	214645012	214645061	0	1	49	0	-1.24826	0.00093802	ENSG00000117724.13
chr1	214647057	214647106	CENPF	0	+	214647057	214647106	0	1	49	0	1.46957	0.00326237	ENSG00000117724.13
chr1	214647357	214647972	CENPF	0	+	214647357	214647972	0	2	44,6	0,610	-0.706753	0.00443811	ENSG00000117724.13
chr1	214648704	214648753	CENPF	0	+	214648704	214648753	0	1	49	0	-1.42821	0.00151139	ENSG00000117724.13
chr11	118472746	118472795	KMT2A	0	+	118472746	118472795	0	1	49	0	4.81218	0.00208316	ENSG00000118058.23
chr11	118503834	118503883	KMT2A	0	+	118503834	118503883	0	1	49	0	5.3033	0.000861567	ENSG00000118058.23
chr11	118504084	118504133	KMT2A	0	+	118504084	118504133	0	1	49	0	0.762041	0.00182027	ENSG00000118058.23
chr11	118506133	118506182	KMT2A	0	+	118506133	118506182	0	1	49	0	-1.30992	0.000117723	ENSG00000118058.23
chr2	207597402	207597451	CREB1	0	+	207597402	207597451	0	1	49	0	4.7185	3.0852e-06	ENSG00000118260.15
chr2	207081058	207081107	KLF7	0	-	207081058	207081107	0	1	49	0	-1.57898	0.000940028	ENSG00000118263.15
chr12	25107838	25107887	LRMP	0	+	25107838	25107887	0	1	49	0	5.37064	4.59125e-07	ENSG00000118308.15
chr6	89862378	89862427	CASP8AP2	0	+	89862378	89862427	0	1	49	0	4.28359	0.00167318	ENSG00000118412.12
chr6	63684953	63685002	PHF3	0	+	63684953	63685002	0	1	49	0	0.914503	0.000496502	ENSG00000118482.12
chr6	137881870	137881919	TNFAIP3	0	+	137881870	137881919	0	1	49	0	4.82831	6.14606e-05	ENSG00000118503.15
chr4	15612326	15612375	FBXL5	0	-	15612326	15612375	0	1	49	0	5.09987	5.55068e-07	ENSG00000118564.15
chr4	15625658	15625707	FBXL5	0	-	15625658	15625707	0	1	49	0	-1.58697	0.00121714	ENSG00000118564.15
chr19	21056910	21056959	ZNF430	0	+	21056910	21056959	0	1	49	0	5.50126	0.000600395	ENSG00000118620.13
chr19	21057209	21057258	ZNF430	0	+	21057209	21057258	0	1	49	0	4.99383	0.000456376	ENSG00000118620.13
chr19	21059502	21059551	ZNF430	0	+	21059502	21059551	0	1	49	0	-1.2755	0.00266062	ENSG00000118620.13
chr1	113912103	113912152	DCLRE1B	0	+	113912103	113912152	0	1	49	0	0.605425	0.00356118	ENSG00000118655.7
chr6	108561184	108561233	FOXO3	0	+	108561184	108561233	0	1	49	0	4.30407	2.06467e-05	ENSG00000118689.15
chr6	108561483	108561532	FOXO3	0	+	108561483	108561532	0	1	49	0	5.1504	4.19053e-07	ENSG00000118689.15
chr6	108679844	108679893	FOXO3	0	+	108679844	108679893	0	1	49	0	-0.517952	0.000876467	ENSG00000118689.15
chr6	108679944	108679993	FOXO3	0	+	108679944	108679993	0	1	49	0	-2.38222	0.000376163	ENSG00000118689.15
chr20	36591517	36591566	TGIF2	0	+	36591517	36591566	0	1	49	0	-2.03688	0.00123915	ENSG00000118707.10
chr20	36592213	36592262	TGIF2	0	+	36592213	36592262	0	1	49	0	3.63759	0.00164446	ENSG00000118707.10
chr4	76309369	76309418	STBD1	0	+	76309369	76309418	0	1	49	0	-1.66572	0.000208925	ENSG00000118804.8
chr4	76309469	76309518	STBD1	0	+	76309469	76309518	0	1	49	0	-1.94495	0.000958173	ENSG00000118804.8
chr16	5084632	5084681	EEF2KMT	0	-	5084632	5084681	0	1	49	0	-0.534268	0.00198332	ENSG00000118894.15
chr16	5085130	5085179	EEF2KMT	0	-	5085130	5085179	0	1	49	0	-0.793154	0.00121563	ENSG00000118894.15
chr16	4859916	4859965	UBN1	0	+	4859916	4859965	0	1	49	0	4.59512	0.00305573	ENSG00000118900.15
chr12	3842427	3842476	OTUD4P1	0	+	3842427	3842476	0	1	49	0	-2.29717	0.00181175	ENSG00000118976.5
chr2	199271741	199271790	SATB2	0	-	199271741	199271790	0	1	49	0	4.80402	0.00211359	ENSG00000119042.17
chr9	113165642	113165691	FKBP15	0	-	113165642	113165691	0	1	49	0	5.32788	3.04676e-07	ENSG00000119321.9
chr9	124353109	124353158	NEK6	0	+	124353109	124353158	0	1	49	0	5.73657	5.86765e-08	ENSG00000119408.16
chr9	113373468	113373517	HDHD3	0	-	113373468	113373517	0	1	49	0	-1.07398	0.00176833	ENSG00000119431.9
chr9	123382442	123382491	DENND1A	0	-	123382442	123382491	0	1	49	0	-3.95124	0.00364506	ENSG00000119522.16
chr9	99218553	99218602	ALG2	0	-	99218553	99218602	0	1	49	0	-0.679341	0.00337123	ENSG00000119523.10
chr1	36473743	36473792	CSF3R	0	-	36473743	36473792	0	1	49	0	-2.86029	9.88027e-05	ENSG00000119535.18
chr14	74782318	74797621	YLPM1	0	+	74782318	74797621	0	2	8,42	0,15262	-1.17093	0.000426387	ENSG00000119596.18
chr14	74798121	74798170	YLPM1	0	+	74798121	74798170	0	1	49	0	1.30486	0.0024009	ENSG00000119596.18
chr14	74799420	74799469	YLPM1	0	+	74799420	74799469	0	1	49	0	4.44265	7.75348e-05	ENSG00000119596.18
chr14	75084484	75084533	NEK9	0	-	75084484	75084533	0	1	49	0	1.5442	0.000282823	ENSG00000119638.13
chr14	75124200	75126728	NEK9	0	-	75124200	75126728	0	2	24,26	0,2503	1.0356	0.00217779	ENSG00000119638.13
chr2	23751700	23751749	ATAD2B	0	-	23751700	23751749	0	1	49	0	-4.57471	0.000170419	ENSG00000119778.15
chr2	23757898	23757947	ATAD2B	0	-	23757898	23757947	0	1	49	0	0.858153	0.000396888	ENSG00000119778.15
chr2	38298258	38298307	ATL2	0	-	38298258	38298307	0	1	49	0	0.969599	0.00108978	ENSG00000119787.14
chr2	64552776	64552825	AFTPH	0	+	64552776	64552825	0	1	49	0	1.24119	0.00357248	ENSG00000119844.15
chr2	64552875	64552924	AFTPH	0	+	64552875	64552924	0	1	49	0	-2.81888	0.000324715	ENSG00000119844.15
chr2	60460861	60460910	BCL11A	0	-	60460861	60460910	0	1	49	0	-1.7059	0.00162484	ENSG00000119866.22
chr2	60461061	60461110	BCL11A	0	-	60461061	60461110	0	1	49	0	-0.802029	0.00397167	ENSG00000119866.22
chr2	60461660	60461709	BCL11A	0	-	60461660	60461709	0	1	49	0	1.50734	0.000126159	ENSG00000119866.22
chr2	60462209	60462258	BCL11A	0	-	60462209	60462258	0	1	49	0	-4.96284	0.00255101	ENSG00000119866.22
chr10	99755786	99755835	CUTC	0	+	99755786	99755835	0	1	49	0	-1.05638	0.000752256	ENSG00000119929.13
chr10	95663644	95663693	TCTN3	0	-	95663644	95663693	0	1	49	0	1.37121	0.000149807	ENSG00000119977.21
chr10	119136537	119136586	DENND10	0	+	119136537	119136586	0	1	49	0	-1.86609	0.000867171	ENSG00000119979.18
chr10	99397463	99397512	GOT1	0	-	99397463	99397512	0	1	49	0	2.06032	0.00123007	ENSG00000120053.12
chr17	65014773	65014822	GNA13	0	-	65014773	65014822	0	1	49	0	2.04355	0.000288513	ENSG00000120063.10
chr9	4860261	4860310	RCL1	0	+	4860261	4860310	0	1	49	0	0.957449	0.00138553	ENSG00000120158.12
chr5	140669728	140669777	WDR55	0	+	140669728	140669777	0	1	49	0	1.60031	4.37502e-05	ENSG00000120314.18
chr5	140673278	140673376	WDR55	0	+	140673278	140673376	0	1	98	0	4.26268	5.89352e-09	ENSG00000120314.18
chr1	173800146	173800195	CENPL	0	-	173800146	173800195	0	1	49	0	4.66209	0.00198103	ENSG00000120334.15
chr1	173803035	173803084	CENPL	0	-	173803035	173803084	0	1	49	0	4.98361	8.69244e-08	ENSG00000120334.15
chr1	173803135	173803184	CENPL	0	-	173803135	173803184	0	1	49	0	0.834527	0.000176098	ENSG00000120334.15
chr10	27170290	27170339	MASTL	0	+	27170290	27170339	0	1	49	0	-5.90808	0.00129949	ENSG00000120539.15
chr10	27170637	27170686	MASTL	0	+	27170637	27170686	0	1	49	0	1.4728	0.0012235	ENSG00000120539.15
chr13	40933122	40933171	ELF1	0	-	40933122	40933171	0	1	49	0	-1.44979	0.00199447	ENSG00000120690.16
chr13	40933421	40933470	ELF1	0	-	40933421	40933470	0	1	49	0	1.56788	0.0033047	ENSG00000120690.16
chr13	40933720	40933769	ELF1	0	-	40933720	40933769	0	1	49	0	-0.96675	0.00102386	ENSG00000120690.16
chr13	40941011	40941060	ELF1	0	-	40941011	40941060	0	1	49	0	0.541014	0.000946769	ENSG00000120690.16
chr5	138391457	138391506	KDM3B	0	+	138391457	138391506	0	1	49	0	-1.35844	0.00274441	ENSG00000120733.14
chr5	138393212	138393261	KDM3B	0	+	138393212	138393261	0	1	49	0	-1.39503	1.71679e-05	ENSG00000120733.14
chr12	98515862	98515911	TMPO	0	+	98515862	98515911	0	1	49	0	-4.00212	0.0023044	ENSG00000120802.13
chr1	11295253	11295302	UBIAD1	0	+	11295253	11295302	0	1	49	0	-3.17805	0.00227837	ENSG00000120942.13
chr1	11295851	11295900	UBIAD1	0	+	11295851	11295900	0	1	49	0	4.61512	0.00295033	ENSG00000120942.13
chr17	57106507	57106556	AKAP1	0	+	57106507	57106556	0	1	49	0	-0.591642	0.00139838	ENSG00000121057.13
chr17	49599828	49599877	SPOP	0	-	49599828	49599877	0	1	49	0	4.45435	0.00390713	ENSG00000121067.19
chr17	49599927	49599976	SPOP	0	-	49599927	49599976	0	1	49	0	4.55388	0.00328464	ENSG00000121067.19
chr16	50316787	50316836	ADCY7	0	+	50316787	50316836	0	1	49	0	1.17519	0.000192245	ENSG00000121281.13
chr19	32933517	32933566	CEP89	0	-	32933517	32933566	0	1	49	0	-0.940142	0.000268236	ENSG00000121289.18
chr19	31278207	31278256	TSHZ3	0	-	31278207	31278256	0	1	49	0	1.29418	0.00354387	ENSG00000121297.8
chr19	31278456	31278505	TSHZ3	0	-	31278456	31278505	0	1	49	0	5.35186	0.000788722	ENSG00000121297.8
chr19	31279504	31279553	TSHZ3	0	-	31279504	31279553	0	1	49	0	-1.69239	0.00106293	ENSG00000121297.8
chr19	57537355	57537404	ZNF549	0	+	57537355	57537404	0	1	49	0	-0.771479	0.000711907	ENSG00000121406.9
chr3	113721748	113721797	NAA50	0	-	113721748	113721797	0	1	49	0	0.81525	0.000938738	ENSG00000121579.13
chr7	100358871	100358920	PILRB	0	+	100358871	100358920	0	1	49	0	3.23868	8.31843e-05	ENSG00000121716.20
chr7	100367386	100367435	PILRB	0	+	100367386	100367435	0	1	49	0	1.20149	0.003641	ENSG00000121716.20
chr3	46358879	46358928	CCR2	0	+	46358879	46358928	0	1	49	0	-4.79579	7.74042e-05	ENSG00000121807.5
chr1	145978457	145978506	POLR3GL	0	+	145978457	145978506	0	1	49	0	3.02148	2.69406e-05	ENSG00000121851.13
chr3	179333113	179333307	ZNF639	0	+	179333113	179333307	0	2	11,39	0,156	5.7792	1.93526e-09	ENSG00000121864.10
chr3	179333806	179333855	ZNF639	0	+	179333806	179333855	0	1	49	0	1.92161	0.000517595	ENSG00000121864.10
chr4	39825105	39825154	PDS5A	0	-	39825105	39825154	0	1	49	0	0.804615	0.00438301	ENSG00000121892.15
chr4	38967384	38967433	TMEM156	0	-	38967384	38967433	0	1	49	0	3.23868	4.67199e-06	ENSG00000121895.8
chr1	33493425	33493474	ZSCAN20	0	+	33493425	33493474	0	1	49	0	4.94876	3.93298e-07	ENSG00000121903.14
chr1	110948275	110948324	LRIF1	0	-	110948275	110948324	0	1	49	0	0.745755	0.000344788	ENSG00000121931.16
chr1	110952271	110952320	LRIF1	0	-	110952271	110952320	0	1	49	0	-0.88293	0.00053267	ENSG00000121931.16
chr2	144178464	144178513	GTDC1	0	-	144178464	144178513	0	1	49	0	-3.24843	0.000768288	ENSG00000121964.14
chr2	136115281	136115330	CXCR4	0	-	136115281	136115330	0	1	49	0	-0.654738	0.000964569	ENSG00000121966.7
chr13	27440162	27440211	MTIF3	0	-	27440162	27440211	0	1	49	0	-1.07868	0.000425071	ENSG00000122033.14
chr13	29777228	29849525	UBL3	0	-	29777228	29849525	0	2	36,14	0,72284	5.43372	9.18066e-09	ENSG00000122042.10
chr13	29849873	29849922	UBL3	0	-	29849873	29849922	0	1	49	0	3.11352	0.00128719	ENSG00000122042.10
chr9	135504131	135504180	MRPS2	0	+	135504131	135504180	0	1	49	0	2.09924	0.00237968	ENSG00000122140.11
chr1	160289592	160289641	COPA	0	-	160289592	160289641	0	1	49	0	5.57595	1.59231e-06	ENSG00000122218.16
chr16	24569246	24569295	RBBP6	0	+	24569246	24569295	0	1	49	0	1.01349	0.00078881	ENSG00000122257.20
chr16	24569595	24569644	RBBP6	0	+	24569595	24569644	0	1	49	0	5.01064	1.32012e-06	ENSG00000122257.20
chr16	24571018	24571067	RBBP6	0	+	24571018	24571067	0	1	49	0	-4.25561	0.000309707	ENSG00000122257.20
chr16	24572066	24572165	RBBP6	0	+	24572066	24572165	0	1	99	0	-0.60742	2.21597e-05	ENSG00000122257.20
chr10	87151761	87151810	SHLD2	0	+	87151761	87151810	0	1	49	0	-1.37509	0.000644102	ENSG00000122376.11
chr10	87152809	87152858	SHLD2	0	+	87152809	87152858	0	1	49	0	1.28156	0.000377351	ENSG00000122376.11
chr16	3485004	3485053	NAA60	0	+	3485004	3485053	0	1	49	0	5.11199	1.13446e-06	ENSG00000122390.19
chr16	3485204	3485253	NAA60	0	+	3485204	3485253	0	1	49	0	-2.22096	0.00135051	ENSG00000122390.19
chr16	3486804	3486853	NAA60	0	+	3486804	3486853	0	1	49	0	-0.716243	0.000468682	ENSG00000122390.19
chr1	95244452	95244501	RWDD3	0	+	95244452	95244501	0	1	49	0	0.801078	0.00152581	ENSG00000122481.17
chr1	90916739	90916788	ZNF644	0	-	90916739	90916788	0	1	49	0	-1.34758	0.00276723	ENSG00000122482.21
chr1	90937766	90937815	ZNF644	0	-	90937766	90937815	0	1	49	0	-2.08881	8.68717e-06	ENSG00000122482.21
chr1	90939587	90939636	ZNF644	0	-	90939587	90939636	0	1	49	0	-1.01781	0.00041091	ENSG00000122482.21
chr1	90940780	90940829	ZNF644	0	-	90940780	90940829	0	1	49	0	-1.16643	0.000164851	ENSG00000122482.21
chr1	91020977	91021026	ZNF644	0	-	91020977	91021026	0	1	49	0	0.800684	0.00335304	ENSG00000122482.21
chr1	92388809	92388858	RPAP2	0	+	92388809	92388858	0	1	49	0	3.7612	0.000381069	ENSG00000122484.9
chr18	79903215	79903264	SLC66A2	0	-	79903215	79903264	0	1	49	0	-0.723461	0.00134379	ENSG00000122490.19
chr18	79903464	79903513	SLC66A2	0	-	79903464	79903513	0	1	49	0	-0.777646	0.00348685	ENSG00000122490.19
chr7	5972670	5972719	PMS2	0	-	5972670	5972719	0	1	49	0	4.58497	0.00311059	ENSG00000122512.16
chr7	5986892	5986941	PMS2	0	-	5986892	5986941	0	1	49	0	2.58295	0.0043355	ENSG00000122512.16
chr7	44767795	44767844	ZMIZ2	0	+	44767795	44767844	0	1	49	0	1.55228	0.00321833	ENSG00000122515.15
chr7	36154959	36155008	EEPD1	0	+	36154959	36155008	0	1	49	0	1.53011	0.000260706	ENSG00000122547.11
chr7	35694389	35694438	HERPUD2	0	-	35694389	35694438	0	1	49	0	-1.98007	0.00408519	ENSG00000122557.10
chr7	33014463	33014512	NT5C3A	0	-	33014463	33014512	0	1	49	0	5.63835	4.98944e-09	ENSG00000122643.22
chr7	2235339	2235388	MRM2	0	-	2235339	2235388	0	1	49	0	-2.38835	0.000442644	ENSG00000122687.19
chr9	33071847	33073599	SMU1	0	-	33071847	33073599	0	2	46,4	0,1749	5.80814	0.000341275	ENSG00000122692.9
chr9	37888089	37888138	SLC25A51	0	-	37888089	37888138	0	1	49	0	0.809349	0.0009849	ENSG00000122696.14
chr9	37888239	37888288	SLC25A51	0	-	37888239	37888288	0	1	49	0	-1.76815	0.000372292	ENSG00000122696.14
chr9	36123014	36123063	RECK	0	+	36123014	36123063	0	1	49	0	4.90527	0.00176499	ENSG00000122707.12
chr7	138584824	138584873	TRIM24	0	+	138584824	138584873	0	1	49	0	-0.951361	0.000373937	ENSG00000122779.18
chr7	138585073	138585122	TRIM24	0	+	138585073	138585122	0	1	49	0	0.6628	0.00445911	ENSG00000122779.18
chr7	135166209	135166258	CYREN	0	-	135166209	135166258	0	1	49	0	0.896998	0.000280638	ENSG00000122783.16
chr7	135166408	135166457	CYREN	0	-	135166408	135166457	0	1	49	0	-0.978016	0.00126139	ENSG00000122783.16
chr7	135166607	135166656	CYREN	0	-	135166607	135166656	0	1	49	0	-2.09807	0.0006616	ENSG00000122783.16
chr10	60684552	60684601	ARL4AP1	0	+	60684552	60684601	0	1	49	0	-3.49651	0.00063001	ENSG00000122872.8
chr10	69171284	69171333	VPS26A	0	+	69171284	69171333	0	1	49	0	5.26269	1.50692e-06	ENSG00000122958.15
chr12	113822991	113823040	RBM19	0	-	113822991	113823040	0	1	49	0	-1.07916	0.000159707	ENSG00000122965.11
chr12	119690178	119690227	CIT	0	-	119690178	119690227	0	1	49	0	5.34711	3.41517e-06	ENSG00000122966.16
chr12	110661382	110661431	HVCN1	0	-	110661382	110661431	0	1	49	0	-1.16688	0.000800431	ENSG00000122986.13
chr1	50969509	50969558	CDKN2C	0	+	50969509	50969558	0	1	49	0	5.2832	0.000893619	ENSG00000123080.12
chr12	26338293	26338342	ITPR2	0	-	26338293	26338342	0	1	49	0	4.29046	3.9995e-06	ENSG00000123104.12
chr13	45957156	45957205	ZC3H13	0	-	45957156	45957205	0	1	49	0	-1.03799	0.00255871	ENSG00000123200.16
chr13	45985452	45985501	ZC3H13	0	-	45985452	45985501	0	1	49	0	-0.574448	0.00155622	ENSG00000123200.16
chr12	50820021	50820070	ATF1	0	+	50820021	50820070	0	1	49	0	-1.67509	0.00200154	ENSG00000123268.9
chr12	57786224	57786273	TSFM	0	+	57786224	57786273	0	1	49	0	4.68213	1.13102e-06	ENSG00000123297.20
chr12	57796576	57796625	TSFM	0	+	57796576	57796625	0	1	49	0	-1.08475	0.00170134	ENSG00000123297.20
chr12	55971743	55971792	CDK2	0	+	55971743	55971792	0	1	49	0	-5.42495	3.9808e-05	ENSG00000123374.11
chr12	54292948	54292997	NFE2	0	-	54292948	54292997	0	1	49	0	-0.871839	0.000992809	ENSG00000123405.14
chr11	47573433	47573482	KBTBD4	0	-	47573433	47573482	0	1	49	0	-0.871222	0.000988334	ENSG00000123444.14
chrX	13708883	13708932	RAB9A	0	+	13708883	13708932	0	1	49	0	5.18739	5.54955e-07	ENSG00000123595.8
chrX	132205356	132205405	RAP2C	0	-	132205356	132205405	0	1	49	0	4.06903	0.0024586	ENSG00000123728.10
chr19	41354514	41354563	B9D2	0	-	41354514	41354563	0	1	49	0	-1.79815	0.00274565	ENSG00000123810.8
chr19	52596851	52596900	ZNF137P	0	+	52596851	52596900	0	1	49	0	5.17615	5.47079e-07	ENSG00000123870.10
chr8	140530604	140530653	AGO2	0	-	140530604	140530653	0	1	49	0	-1.11308	0.00209735	ENSG00000123908.12
chr4	2251101	2251150	MXD4	0	-	2251101	2251150	0	1	49	0	-3.80666	0.00206999	ENSG00000123933.17
chr2	222941697	222941746	ACSL3	0	+	222941697	222941746	0	1	49	0	-5.00395	0.00208332	ENSG00000123983.14
chr20	44489983	44490032	TTPAL	0	+	44489983	44490032	0	1	49	0	0.914082	0.00259473	ENSG00000124120.11
chr20	48625396	48625445	PREX1	0	-	48625396	48625445	0	1	49	0	-0.585344	0.00185381	ENSG00000124126.14
chr20	47636544	47636593	NCOA3	0	+	47636544	47636593	0	1	49	0	-0.646627	0.00223888	ENSG00000124151.19
chr20	47636643	47636692	NCOA3	0	+	47636643	47636692	0	1	49	0	0.83392	0.00433428	ENSG00000124151.19
chr20	47651032	47651081	NCOA3	0	+	47651032	47651081	0	1	49	0	-3.54715	0.00352098	ENSG00000124151.19
chr20	46068583	46068632	NCOA5	0	-	46068583	46068632	0	1	49	0	0.691953	0.00119033	ENSG00000124160.12
chr20	49246358	49246407	ZNFX1	0	-	49246358	49246407	0	1	49	0	6.05678	2.14877e-09	ENSG00000124201.15
chr20	49247257	49247306	ZNFX1	0	-	49247257	49247306	0	1	49	0	5.59099	1.47175e-07	ENSG00000124201.15
chr20	50082453	50082502	TMEM189-UBE2V1	0	-	50082453	50082502	0	1	49	0	-0.98461	0.0011818	ENSG00000124208.16
chr6	42228323	42228372	TRERF1	0	-	42228323	42228372	0	1	49	0	-0.679952	0.0013918	ENSG00000124496.12
chr6	42268264	42268313	TRERF1	0	-	42268264	42268313	0	1	49	0	1.43	0.000172726	ENSG00000124496.12
chr6	42269013	42269062	TRERF1	0	-	42269013	42269062	0	1	49	0	6.00881	1.26241e-09	ENSG00000124496.12
chr6	43029114	43029163	RRP36	0	+	43029114	43029163	0	1	49	0	1.36061	0.00142108	ENSG00000124541.7
chr6	26431389	26431438	BTN2A3P	0	+	26431389	26431438	0	1	49	0	-4.86753	0.00388569	ENSG00000124549.14
chr6	41906198	41906247	MED20	0	-	41906198	41906247	0	1	49	0	2.3383	0.0036836	ENSG00000124641.16
chr6	21594099	21594148	SOX4	0	+	21594099	21594148	0	1	49	0	4.31749	3.99668e-05	ENSG00000124766.7
chr6	21596533	21596582	SOX4	0	+	21596533	21596582	0	1	49	0	-4.43082	3.61224e-05	ENSG00000124766.7
chr6	7229260	7229309	RREB1	0	+	7229260	7229309	0	1	49	0	-1.17865	0.000333961	ENSG00000124782.20
chr6	7230606	7230655	RREB1	0	+	7230606	7230655	0	1	49	0	-0.627464	0.000634278	ENSG00000124782.20
chr6	7230806	7230855	RREB1	0	+	7230806	7230855	0	1	49	0	-0.824634	0.000134972	ENSG00000124782.20
chr6	7231205	7231254	RREB1	0	+	7231205	7231254	0	1	49	0	-0.526865	0.00128452	ENSG00000124782.20
chr6	7231703	7231752	RREB1	0	+	7231703	7231752	0	1	49	0	0.641245	0.00268094	ENSG00000124782.20
chr6	7246703	7246752	RREB1	0	+	7246703	7246752	0	1	49	0	-1.28357	0.00251953	ENSG00000124782.20
chr6	7247101	7247150	RREB1	0	+	7247101	7247150	0	1	49	0	-6.42649	4.61524e-05	ENSG00000124782.20
chr6	7248789	7248838	RREB1	0	+	7248789	7248838	0	1	49	0	-0.512284	0.00273151	ENSG00000124782.20
chr6	16306396	16306445	ATXN1	0	-	16306396	16306445	0	1	49	0	-2.12596	0.00162523	ENSG00000124788.18
chr6	17637461	17637510	NUP153	0	-	17637461	17637510	0	1	49	0	1.17694	0.000224535	ENSG00000124789.12
chr6	45547423	45547472	RUNX2	0	+	45547423	45547472	0	1	49	0	4.64439	3.25612e-05	ENSG00000124813.23
chr2	237764135	237764184	LRRFIP1	0	+	237764135	237764184	0	1	49	0	-0.616964	0.00114696	ENSG00000124831.19
chr2	237779839	237779888	LRRFIP1	0	+	237779839	237779888	0	1	49	0	3.56671	0.00159547	ENSG00000124831.19
chr11	62517399	62517448	AHNAK	0	-	62517399	62517448	0	1	49	0	4.83231	2.29784e-05	ENSG00000124942.14
chr11	62518846	62518895	AHNAK	0	-	62518846	62518895	0	1	49	0	-1.48283	0.00451522	ENSG00000124942.14
chr11	62520294	62520343	AHNAK	0	-	62520294	62520343	0	1	49	0	-1.21052	0.000817165	ENSG00000124942.14
chr11	62520942	62520991	AHNAK	0	-	62520942	62520991	0	1	49	0	-2.02168	0.00341448	ENSG00000124942.14
chr11	62523039	62523088	AHNAK	0	-	62523039	62523088	0	1	49	0	3.75654	0.000359994	ENSG00000124942.14
chr11	62525135	62525184	AHNAK	0	-	62525135	62525184	0	1	49	0	5.3845	1.34791e-06	ENSG00000124942.14
chr11	62525385	62525434	AHNAK	0	-	62525385	62525434	0	1	49	0	-1.46283	0.000862262	ENSG00000124942.14
chr11	62525984	62526033	AHNAK	0	-	62525984	62526033	0	1	49	0	-0.97456	0.00399381	ENSG00000124942.14
chr11	62527281	62527330	AHNAK	0	-	62527281	62527330	0	1	49	0	-1.22259	0.000199568	ENSG00000124942.14
chr11	62528479	62528528	AHNAK	0	-	62528479	62528528	0	1	49	0	-4.55388	0.000483394	ENSG00000124942.14
chr11	62529178	62529227	AHNAK	0	-	62529178	62529227	0	1	49	0	-0.780578	0.00017851	ENSG00000124942.14
chr11	62530376	62530475	AHNAK	0	-	62530376	62530475	0	1	99	0	3.81036	1.98637e-05	ENSG00000124942.14
chr11	62535047	62535096	AHNAK	0	-	62535047	62535096	0	1	49	0	-4.82028	0.00109485	ENSG00000124942.14
chr16	58707871	58707920	GOT2	0	-	58707871	58707920	0	1	49	0	5.79301	5.59342e-09	ENSG00000125166.13
chr16	58708069	58708118	GOT2	0	-	58708069	58708118	0	1	49	0	-2.74084	0.00307035	ENSG00000125166.13
chr13	106492768	106492817	EFNB2	0	-	106492768	106492817	0	1	49	0	4.18965	2.34711e-05	ENSG00000125266.8
chrX	119834963	119835012	UPF3B	0	-	119834963	119835012	0	1	49	0	-0.641149	0.00170168	ENSG00000125351.12
chrX	119837990	119838039	UPF3B	0	-	119837990	119838039	0	1	49	0	1.27543	0.00205148	ENSG00000125351.12
chrX	119838403	119838452	UPF3B	0	-	119838403	119838452	0	1	49	0	-2.87639	0.00222682	ENSG00000125351.12
chrX	119871442	119871491	RNF113A	0	-	119871442	119871491	0	1	49	0	-1.1173	0.00376059	ENSG00000125352.6
chr14	52327465	52327514	PTGER2	0	+	52327465	52327514	0	1	49	0	-2.65183	0.000173645	ENSG00000125384.7
chr4	2699768	2699817	FAM193A	0	+	2699768	2699817	0	1	49	0	-1.66406	0.00164693	ENSG00000125386.15
chr4	2700165	2700214	FAM193A	0	+	2700165	2700214	0	1	49	0	4.23411	1.15817e-07	ENSG00000125386.15
chr4	2715466	2716044	FAM193A	0	+	2715466	2716044	0	2	28,22	0,557	0.679125	0.00140417	ENSG00000125386.15
chr17	75236798	75236847	GGA3	0	-	75236798	75236847	0	1	49	0	-4.69318	0.00264058	ENSG00000125447.18
chr17	75237445	75237494	GGA3	0	-	75237445	75237494	0	1	49	0	0.536937	0.00406787	ENSG00000125447.18
chr17	75129032	75129081	ARMC7	0	+	75129032	75129081	0	1	49	0	3.93183	0.00313769	ENSG00000125449.7
chr17	75273476	75273525	SLC25A19	0	-	75273476	75273525	0	1	49	0	3.85015	3.90711e-07	ENSG00000125454.12
chr17	75130571	75130620	NT5C	0	-	75130571	75130620	0	1	49	0	1.02237	0.00318618	ENSG00000125458.7
chr1	155614203	155614252	MSTO1	0	+	155614203	155614252	0	1	49	0	1.33798	0.000229434	ENSG00000125459.17
chr9	132689160	132689209	GTF3C4	0	+	132689160	132689209	0	1	49	0	1.79744	0.000202725	ENSG00000125484.12
chr9	132689360	132689409	GTF3C4	0	+	132689360	132689409	0	1	49	0	1.29422	0.00274595	ENSG00000125484.12
chr19	55097031	55098799	PPP1R12C	0	-	55097031	55098799	0	2	34,16	0,1753	4.79579	3.05947e-06	ENSG00000125503.13
chr19	54179314	54179363	MBOAT7	0	-	54179314	54179363	0	1	49	0	-1.79931	0.000327991	ENSG00000125505.17
chr20	64099746	64099795	OPRL1	0	+	64099746	64099795	0	1	49	0	0.739398	0.00163656	ENSG00000125510.18
chr2	113182501	113182550	PSD4	0	+	113182501	113182550	0	1	49	0	-1.65345	0.000150883	ENSG00000125637.16
chr19	6441412	6441461	SLC25A23	0	-	6441412	6441461	0	1	49	0	-1.83258	1.15084e-05	ENSG00000125648.15
chr17	63703686	63703735	AC046185.1	0	-	63703686	63703735	0	1	49	0	-3.94158	0.0035131	ENSG00000125695.12
chr19	6664687	6664736	TNFSF14	0	-	6664687	6664736	0	1	49	0	1.91303	0.00291509	ENSG00000125735.10
chr19	45547701	45547750	OPA3	0	-	45547701	45547750	0	1	49	0	3.48124	0.000771369	ENSG00000125741.5
chr19	45550450	45550499	OPA3	0	-	45550450	45550499	0	1	49	0	5.03044	0.00141067	ENSG00000125741.5
chr19	45553250	45553299	OPA3	0	-	45553250	45553299	0	1	49	0	3.07321	0.00454874	ENSG00000125741.5
chr20	23364722	23364771	GZF1	0	+	23364722	23364771	0	1	49	0	-1.08106	0.00137404	ENSG00000125812.16
chr20	23370332	23370381	GZF1	0	+	23370332	23370381	0	1	49	0	1.34057	9.60722e-05	ENSG00000125812.16
chr20	3784847	3784896	CENPB	0	-	3784847	3784896	0	1	49	0	1.13994	0.00171037	ENSG00000125817.8
chr20	3785246	3785395	CENPB	0	-	3785246	3785395	0	1	149	0	-1.3633	4.68764e-07	ENSG00000125817.8
chr20	7981419	7981468	TMX4	0	-	7981419	7981468	0	1	49	0	6.04263	9.06283e-09	ENSG00000125827.9
chr20	7982462	7982511	TMX4	0	-	7982462	7982511	0	1	49	0	0.887905	0.000352979	ENSG00000125827.9
chr20	17659478	17659527	RRBP1	0	-	17659478	17659527	0	1	49	0	-2.51348	7.35475e-05	ENSG00000125844.16
chr20	17659578	17659627	RRBP1	0	-	17659578	17659627	0	1	49	0	0.927162	0.000505287	ENSG00000125844.16
chr20	17660425	17660474	RRBP1	0	-	17660425	17660474	0	1	49	0	-4.08504	0.00338161	ENSG00000125844.16
chr20	18315752	18315801	ZNF133	0	+	18315752	18315801	0	1	49	0	2.26292	0.000988349	ENSG00000125846.15
chr20	17970272	17970321	MGME1	0	+	17970272	17970321	0	1	49	0	5.05943	3.34048e-10	ENSG00000125871.14
chr19	3178963	3179012	S1PR4	0	+	3178963	3179012	0	1	49	0	3.83945	0.00031213	ENSG00000125910.6
chr1	23310236	23310285	HNRNPR	0	-	23310236	23310285	0	1	49	0	-1.30341	0.000572666	ENSG00000125944.20
chr1	23310734	23310783	HNRNPR	0	-	23310734	23310783	0	1	49	0	0.630863	0.00190809	ENSG00000125944.20
chr20	34534780	34540614	DYNLRB1	0	+	34534780	34540614	0	2	16,34	0,5801	-1.2327	9.93635e-05	ENSG00000125971.16
chr20	34089734	34089783	EIF2S2	0	-	34089734	34089783	0	1	49	0	-0.657936	0.00104228	ENSG00000125977.7
chr20	35504422	35504471	CEP250	0	+	35504422	35504471	0	1	49	0	-0.663388	0.000653219	ENSG00000126001.16
chr20	35504672	35504721	CEP250	0	+	35504672	35504721	0	1	49	0	2.79321	0.00308226	ENSG00000126001.16
chr20	35504971	35507752	CEP250	0	+	35504971	35507752	0	2	35,15	0,2767	-1.72616	0.000662258	ENSG00000126001.16
chr14	103705062	103705111	XRCC3	0	-	103705062	103705111	0	1	49	0	4.2485	8.18799e-06	ENSG00000126215.14
chr13	113187672	113187721	PCID2	0	-	113187672	113187721	0	1	49	0	5.50126	5.86292e-07	ENSG00000126226.22
chr17	40089311	40089360	THRA	0	+	40089311	40089360	0	1	49	0	1.44036	0.000644017	ENSG00000126351.13
chr11	65411342	65411391	FRMD8	0	+	65411342	65411391	0	1	49	0	6.24611	0.000151077	ENSG00000126391.14
chr19	49651199	49651248	SCAF1	0	+	49651199	49651248	0	1	49	0	4.70048	0.00253868	ENSG00000126461.15
chr19	49651397	49651446	SCAF1	0	+	49651397	49651446	0	1	49	0	-1.23214	0.000616777	ENSG00000126461.15
chr19	49651844	49651893	SCAF1	0	+	49651844	49651893	0	1	49	0	-2.25284	4.81625e-05	ENSG00000126461.15
chr19	49652389	49652438	SCAF1	0	+	49652389	49652438	0	1	49	0	-1.15653	0.000120705	ENSG00000126461.15
chr19	49653233	49653282	SCAF1	0	+	49653233	49653282	0	1	49	0	-5.69036	0.000789802	ENSG00000126461.15
chr19	49653431	49653480	SCAF1	0	+	49653431	49653480	0	1	49	0	-0.780102	0.00364487	ENSG00000126461.15
chr19	49595851	49595900	PRR12	0	+	49595851	49595900	0	1	49	0	1.15396	0.00343504	ENSG00000126464.14
chr19	49597441	49597490	PRR12	0	+	49597441	49597490	0	1	49	0	1.40967	0.00407244	ENSG00000126464.14
chr19	49597938	49597987	PRR12	0	+	49597938	49597987	0	1	49	0	4.79579	0.00214464	ENSG00000126464.14
chr19	49599892	49601493	PRR12	0	+	49599892	49601493	0	2	47,3	0,1599	5.70378	5.57832e-09	ENSG00000126464.14
chr17	30185287	30185336	NSRP1	0	+	30185287	30185336	0	1	49	0	4.44265	0.00398736	ENSG00000126653.18
chr1	27549078	27549127	AHDC1	0	-	27549078	27549127	0	1	49	0	-1.51608	0.00105086	ENSG00000126705.15
chr1	27549928	27549977	AHDC1	0	-	27549928	27549977	0	1	49	0	1.39392	0.00390338	ENSG00000126705.15
chr1	27550228	27550277	AHDC1	0	-	27550228	27550277	0	1	49	0	1.43961	0.00137656	ENSG00000126705.15
chr1	27551127	27551176	AHDC1	0	-	27551127	27551176	0	1	49	0	-0.956519	0.00133536	ENSG00000126705.15
chr1	27551327	27551376	AHDC1	0	-	27551327	27551376	0	1	49	0	0.973956	0.000459807	ENSG00000126705.15
chr14	60115167	60115216	PCNX4	0	+	60115167	60115216	0	1	49	0	4.74493	0.00234688	ENSG00000126773.13
chr14	60124936	60124985	PCNX4	0	+	60124936	60124985	0	1	49	0	-2.42548	0.000763311	ENSG00000126773.13
chr14	55684318	55684367	KTN1	0	+	55684318	55684367	0	1	49	0	4.74493	0.00234688	ENSG00000126777.18
chr14	60975894	60975943	TRMT5	0	-	60975894	60975943	0	1	49	0	-0.906005	0.000429172	ENSG00000126814.7
chr14	60979667	60979716	TRMT5	0	-	60979667	60979716	0	1	49	0	0.905928	0.00133773	ENSG00000126814.7
chr14	60979767	60979816	TRMT5	0	-	60979767	60979816	0	1	49	0	1.45071	0.00167133	ENSG00000126814.7
chr14	64742290	64742339	PLEKHG3	0	+	64742290	64742339	0	1	49	0	-2.28238	0.00249365	ENSG00000126822.17
chr14	64743215	64743264	PLEKHG3	0	+	64743215	64743264	0	1	49	0	-2.65676	0.0005932	ENSG00000126822.17
chr17	31318349	31318398	EVI2A	0	-	31318349	31318398	0	1	49	0	1.26781	0.0031865	ENSG00000126860.11
chr7	158879686	158879735	WDR60	0	+	158879686	158879735	0	1	49	0	3.97029	0.000337867	ENSG00000126870.16
chr9	131260261	131260310	FAM78A	0	-	131260261	131260310	0	1	49	0	1.01136	0.00343045	ENSG00000126882.13
chr9	131261055	131261104	FAM78A	0	-	131261055	131261104	0	1	49	0	-1.02661	0.00287783	ENSG00000126882.13
chr9	131197776	131197825	NUP214	0	+	131197776	131197825	0	1	49	0	1.33674	9.01468e-05	ENSG00000126883.17
chrX	154488604	154488653	SLC10A3	0	-	154488604	154488653	0	1	49	0	-1.24653	0.000855447	ENSG00000126903.16
chr9	92846323	92846372	ZNF484	0	-	92846323	92846372	0	1	49	0	4.17439	0.00203627	ENSG00000127081.14
chr9	93035938	93035987	FGD3	0	+	93035938	93035987	0	1	49	0	1.61084	0.000321141	ENSG00000127084.19
chr1	42459721	42459770	PPCS	0	+	42459721	42459770	0	1	49	0	4.11087	0.000561898	ENSG00000127125.9
chr1	42460067	42460116	PPCS	0	+	42460067	42460116	0	1	49	0	-0.779286	0.000981714	ENSG00000127125.9
chr12	67657632	67657681	DYRK2	0	+	67657632	67657681	0	1	49	0	4.77912	0.00220902	ENSG00000127334.11
chr12	67657781	67657830	DYRK2	0	+	67657781	67657830	0	1	49	0	-1.40877	0.00375992	ENSG00000127334.11
chr19	9810514	9810662	FBXL12	0	-	9810514	9810662	0	1	148	0	5.38907	5.0928e-12	ENSG00000127452.9
chr1	19219143	19219192	EMC1	0	-	19219143	19219192	0	1	49	0	0.880114	0.00100316	ENSG00000127463.15
chr19	16891711	16891760	F2RL3	0	+	16891711	16891760	0	1	49	0	5.0814	0.00128713	ENSG00000127533.4
chr1	39332903	39332952	MACF1	0	+	39332903	39332952	0	1	49	0	3.88156	0.00342934	ENSG00000127603.29
chr1	39411033	39411082	MACF1	0	+	39411033	39411082	0	1	49	0	4.65396	0.00275563	ENSG00000127603.29
chr19	4816427	4816476	TICAM1	0	-	4816427	4816476	0	1	49	0	5.15329	0.00113067	ENSG00000127666.9
chr17	2420130	2420179	METTL16	0	-	2420130	2420179	0	1	49	0	1.21664	0.0039834	ENSG00000127804.13
chr2	219250206	219250255	TUBA4A	0	-	219250206	219250255	0	1	49	0	3.80666	5.48368e-05	ENSG00000127824.14
chr2	219250900	219250998	TUBA4A	0	-	219250900	219250998	0	1	98	0	-1.37582	5.41256e-06	ENSG00000127824.14
chr10	133362681	133362730	ECHS1	0	-	133362681	133362730	0	1	49	0	5.32788	2.05031e-07	ENSG00000127884.5
chr7	92097112	92097161	AKAP9	0	+	92097112	92097161	0	1	49	0	-0.551796	0.000768392	ENSG00000127914.17
chr7	92097212	92097261	AKAP9	0	+	92097212	92097261	0	1	49	0	2.22806	8.64296e-05	ENSG00000127914.17
chr7	75536780	75536829	HIP1	0	-	75536780	75536829	0	1	49	0	-1.29135	0.000116254	ENSG00000127946.17
chr7	91873973	91874022	MTERF1	0	-	91873973	91874022	0	1	49	0	-1.57042	0.00143046	ENSG00000127989.14
chr7	91874221	91874270	MTERF1	0	-	91874221	91874270	0	1	49	0	-0.68016	0.000488692	ENSG00000127989.14
chr19	40035352	40035401	ZNF780B	0	-	40035352	40035401	0	1	49	0	-3.93574	0.00445516	ENSG00000128000.16
chr19	39408622	39408671	ZFP36	0	+	39408622	39408671	0	1	49	0	1.11255	0.00230923	ENSG00000128016.7
chr22	50221248	50221297	TUBGCP6	0	-	50221248	50221297	0	1	49	0	-1.55409	0.0036803	ENSG00000128159.12
chr22	20086065	20086114	DGCR8	0	+	20086065	20086114	0	1	49	0	-1.13797	0.00015407	ENSG00000128191.16
chr22	20086264	20086313	DGCR8	0	+	20086264	20086313	0	1	49	0	1.34758	0.00200562	ENSG00000128191.16
chr22	39487504	39487553	MGAT3	0	+	39487504	39487553	0	1	49	0	4.49424	2.41074e-07	ENSG00000128268.12
chr22	39488851	39488900	MGAT3	0	+	39488851	39488900	0	1	49	0	-1.36013	0.00376371	ENSG00000128268.12
chr22	26526223	26528218	TPST2	0	-	26526223	26528218	0	2	45,5	0,1991	-3.21888	0.00425825	ENSG00000128294.16
chr22	37029524	37029573	MPST	0	+	37029524	37029573	0	1	49	0	1.3196	0.000421805	ENSG00000128309.16
chr22	36226803	36226852	APOL2	0	-	36226803	36226852	0	1	49	0	1.83757	0.00308964	ENSG00000128335.14
chr22	36227397	36227446	APOL2	0	-	36227397	36227446	0	1	49	0	4.44265	4.23232e-05	ENSG00000128335.14
chr7	102376272	102376321	PRKRIP1	0	+	102376272	102376321	0	1	49	0	-5.2832	0.00126097	ENSG00000128563.13
chr7	108571826	108571875	DNAJB9	0	+	108571826	108571875	0	1	49	0	1.89606	0.00311947	ENSG00000128590.5
chr7	108573010	108573059	DNAJB9	0	+	108573010	108573059	0	1	49	0	-3.37588	0.00112738	ENSG00000128590.5
chr15	39976674	39976723	EIF2AK4	0	+	39976674	39976723	0	1	49	0	2.18407	0.0037409	ENSG00000128829.12
chr15	60448064	60448113	ICE2	0	-	60448064	60448113	0	1	49	0	-4.02088	0.00385022	ENSG00000128915.12
chr15	60449165	60449214	ICE2	0	-	60449165	60449214	0	1	49	0	-1.01134	0.000156092	ENSG00000128915.12
chr15	58771889	58771938	MINDY2	0	+	58771889	58771938	0	1	49	0	-1.44129	0.000101291	ENSG00000128923.11
chr15	40955780	40955829	CHAC1	0	+	40955780	40955829	0	1	49	0	-3.64051	0.0040607	ENSG00000128965.13
chr15	68193498	68193547	CALML4	0	-	68193498	68193547	0	1	49	0	-1.5691	0.000920844	ENSG00000129007.14
chr3	129436657	129436706	MBD4	0	-	129436657	129436706	0	1	49	0	-0.775547	0.00449199	ENSG00000129071.9
chr7	56079880	56079929	SUMF2	0	+	56079880	56079929	0	1	49	0	-0.556317	0.00211142	ENSG00000129103.18
chr4	176331997	176332046	SPCS3	0	+	176331997	176332046	0	1	49	0	4.57471	4.53322e-07	ENSG00000129128.13
chr17	5170495	5170544	USP6	0	+	5170495	5170544	0	1	49	0	3.95124	0.000487619	ENSG00000129204.17
chr12	48694193	48694242	CCNT1	0	-	48694193	48694242	0	1	49	0	1.249	0.000217092	ENSG00000129315.11
chr12	43754645	43754694	PUS7L	0	-	43754645	43754694	0	1	49	0	5.30827	2.91256e-08	ENSG00000129317.14
chr12	43754795	43754844	PUS7L	0	-	43754795	43754844	0	1	49	0	1.3693	0.0027892	ENSG00000129317.14
chr19	10553728	10553777	KRI1	0	-	10553728	10553777	0	1	49	0	-1.40433	0.000114313	ENSG00000129347.21
chr19	10553975	10554024	KRI1	0	-	10553975	10554024	0	1	49	0	2.24959	0.00318902	ENSG00000129347.21
chr19	10691620	10691669	ILF3	0	+	10691620	10691669	0	1	49	0	0.856096	0.0039421	ENSG00000129351.17
chr19	10643716	10643765	SLC44A2	0	+	10643716	10643765	0	1	49	0	-1.38629	0.00295183	ENSG00000129353.15
chr8	33512148	33512197	TTI2	0	-	33512148	33512197	0	1	49	0	-2.46042	3.56894e-05	ENSG00000129696.13
chr8	33512296	33512345	TTI2	0	-	33512296	33512345	0	1	49	0	-1.30043	0.00150506	ENSG00000129696.13
chr19	1854475	1854524	KLF16	0	-	1854475	1854524	0	1	49	0	-1.84055	0.000273844	ENSG00000129911.9
chr19	1854574	1854623	KLF16	0	-	1854574	1854623	0	1	49	0	2.96398	0.00435014	ENSG00000129911.9
chr19	813734	813783	PLPPR3	0	-	813734	813783	0	1	49	0	-5.71043	0.000284765	ENSG00000129951.18
chr16	88876551	88876600	CBFA2T3	0	-	88876551	88876600	0	1	49	0	-5.45532	0.00189829	ENSG00000129993.15
chr6	169710332	169710381	PHF10	0	-	169710332	169710381	0	1	49	0	1.41939	0.00123755	ENSG00000130024.15
chr19	5587397	5587747	SAFB2	0	-	5587397	5587747	0	2	3,47	0,304	-0.978859	0.00399059	ENSG00000130254.12
chr19	17341737	17341786	GTPBP3	0	+	17341737	17341786	0	1	49	0	-0.695025	0.000554647	ENSG00000130299.17
chr19	17581465	17581514	COLGALT1	0	+	17581465	17581514	0	1	49	0	0.660552	0.000519668	ENSG00000130309.11
chr19	17319854	17319903	DDA1	0	+	17319854	17319903	0	1	49	0	-1.04607	0.00365221	ENSG00000130311.11
chr6	107044314	107051087	MTRES1	0	+	107044314	107051087	0	2	19,31	0,6743	-1.47705	0.000263911	ENSG00000130349.10
chr5	61544135	61544184	ZSWIM6	0	+	61544135	61544184	0	1	49	0	-3.83586	0.000307647	ENSG00000130449.6
chr19	17726426	17726475	MAP1S	0	+	17726426	17726475	0	1	49	0	3.90197	0.00330789	ENSG00000130479.11
chr9	135811474	135811523	CAMSAP1	0	-	135811474	135811523	0	1	49	0	1.18856	0.000131263	ENSG00000130559.19
chr9	135823169	135823218	CAMSAP1	0	-	135823169	135823218	0	1	49	0	-4.7296	0.00034627	ENSG00000130559.19
chr9	135933365	135933414	UBAC1	0	-	135933365	135933414	0	1	49	0	4.46591	0.00382944	ENSG00000130560.9
chr20	25675573	25675622	ZNF337	0	-	25675573	25675622	0	1	49	0	1.55131	4.21851e-05	ENSG00000130684.14
chr1	26276739	26277160	CEP85	0	+	26276739	26277160	0	2	22,28	0,394	3.17208	0.00124417	ENSG00000130695.15
chr20	61976181	61976230	TAF4	0	-	61976181	61976230	0	1	49	0	-1.89794	0.000497654	ENSG00000130699.18
chr20	62293865	62293914	OSBPL2	0	+	62293865	62293914	0	1	49	0	5.3033	1.94418e-07	ENSG00000130703.17
chr9	131475410	131475459	PRRC2B	0	+	131475410	131475459	0	1	49	0	-0.97651	0.000211588	ENSG00000130723.20
chr9	131475610	131475659	PRRC2B	0	+	131475610	131475659	0	1	49	0	-5.76832	0.00206116	ENSG00000130723.20
chr9	131476509	131477766	PRRC2B	0	+	131476509	131477766	0	2	27,23	0,1235	5.46806	0.000637997	ENSG00000130723.20
chr9	131498150	131498199	PRRC2B	0	+	131498150	131498199	0	1	49	0	4.98361	0.00153429	ENSG00000130723.20
chr19	47065383	47065432	ZC3H4	0	-	47065383	47065432	0	1	49	0	-4.35157	0.00147837	ENSG00000130749.10
chr19	47066578	47066627	ZC3H4	0	-	47066578	47066627	0	1	49	0	-0.53502	0.00143812	ENSG00000130749.10
chr19	47067226	47067275	ZC3H4	0	-	47067226	47067275	0	1	49	0	-0.740072	0.000801841	ENSG00000130749.10
chr1	27886189	27886238	THEMIS2	0	+	27886189	27886238	0	1	49	0	1.27719	3.36427e-05	ENSG00000130775.16
chr1	27886487	27886536	THEMIS2	0	+	27886487	27886536	0	1	49	0	1.49222	0.00152566	ENSG00000130775.16
chr12	122377574	122377623	CLIP1	0	-	122377574	122377623	0	1	49	0	1.45032	8.98244e-05	ENSG00000130779.20
chr19	9161626	9161675	ZNF317	0	+	9161626	9161675	0	1	49	0	-1.57106	0.000653703	ENSG00000130803.15
chr19	9528570	9528619	ZNF426	0	-	9528570	9528619	0	1	49	0	5.88053	6.06092e-08	ENSG00000130818.12
chr19	9529070	9529119	ZNF426	0	-	9529070	9529119	0	1	49	0	3.80666	0.000171791	ENSG00000130818.12
chr19	53578174	53578223	ZNF331	0	+	53578174	53578223	0	1	49	0	-2.06714	8.48791e-06	ENSG00000130844.18
chr19	33205225	33205274	LRP3	0	+	33205225	33205274	0	1	49	0	-1.22552	0.00196684	ENSG00000130881.14
chrX	37453458	37453507	PRRG1	0	+	37453458	37453507	0	1	49	0	-1.08468	0.00164834	ENSG00000130962.17
chr6	149662049	149662098	LATS1	0	-	149662049	149662098	0	1	49	0	-0.705033	0.00374858	ENSG00000131023.13
chr6	149680030	149680079	LATS1	0	-	149680030	149680079	0	1	49	0	4.29046	1.81394e-05	ENSG00000131023.13
chr6	149702132	149702181	LATS1	0	-	149702132	149702181	0	1	49	0	-1.44	8.63986e-05	ENSG00000131023.13
chrX	63637916	63637965	ARHGEF9	0	-	63637916	63637965	0	1	49	0	3.78419	2.32312e-05	ENSG00000131089.17
chrX	63754426	63754475	ARHGEF9	0	-	63754426	63754475	0	1	49	0	4.38203	4.7515e-06	ENSG00000131089.17
chr19	44235927	44235976	ZNF227	0	+	44235927	44235976	0	1	49	0	3.93183	0.000115724	ENSG00000131115.16
chr19	44236076	44236125	ZNF227	0	+	44236076	44236125	0	1	49	0	-0.508901	0.00234594	ENSG00000131115.16
chr19	44236921	44236970	ZNF227	0	+	44236921	44236970	0	1	49	0	-0.661441	0.00041877	ENSG00000131115.16
chr4	373074	373123	ZNF141	0	+	373074	373123	0	1	49	0	6.24611	1.00855e-09	ENSG00000131127.14
chr16	85672611	85672660	GSE1	0	+	85672611	85672660	0	1	49	0	-4.31749	0.000372783	ENSG00000131149.19
chr18	79410797	79410846	NFATC1	0	+	79410797	79410846	0	1	49	0	0.70814	0.00453953	ENSG00000131196.17
chrX	74590510	74590559	RLIM	0	-	74590510	74590559	0	1	49	0	-0.879884	0.000656178	ENSG00000131263.13
chrX	74595867	74595916	RLIM	0	-	74595867	74595916	0	1	49	0	1.60513	0.00226155	ENSG00000131263.13
chr14	102906107	102906156	TRAF3	0	+	102906107	102906156	0	1	49	0	4.59006	0.000959269	ENSG00000131323.16
chr3	15049395	15049444	MRPS25	0	-	15049395	15049444	0	1	49	0	5.76205	5.37018e-08	ENSG00000131368.8
chr3	15049694	15049743	MRPS25	0	-	15049694	15049743	0	1	49	0	4.94876	6.79164e-05	ENSG00000131368.8
chr3	15073959	15074008	RBSN	0	-	15073959	15074008	0	1	49	0	-0.620929	0.000430377	ENSG00000131381.12
chr3	15074158	15074207	RBSN	0	-	15074158	15074207	0	1	49	0	-1.50237	0.00441786	ENSG00000131381.12
chr5	140528338	140528387	ANKHD1	0	+	140528338	140528387	0	1	49	0	2.29566	0.000141944	ENSG00000131503.21
chr1	1082366	1082415	C1orf159	0	-	1082366	1082415	0	1	49	0	1.51413	0.000359732	ENSG00000131591.17
chr11	70272289	70272338	PPFIA1	0	+	70272289	70272338	0	1	49	0	4.51086	4.94447e-07	ENSG00000131626.18
chr16	2176933	2176982	TRAF7	0	+	2176933	2176982	0	1	49	0	0.855314	0.00184745	ENSG00000131653.13
chr17	39663061	39663110	STARD3	0	+	39663061	39663110	0	1	49	0	1.17865	0.00234023	ENSG00000131748.16
chr17	40356446	40356495	RARA	0	+	40356446	40356495	0	1	49	0	0.964854	0.00107806	ENSG00000131759.18
chr19	57356430	57356479	ZNF304	0	+	57356430	57356479	0	1	49	0	-1.12041	0.000944263	ENSG00000131845.14
chr15	101178809	101178858	CHSY1	0	-	101178809	101178858	0	1	49	0	-0.939009	0.000217922	ENSG00000131873.7
chr19	29702770	29702819	C19orf12	0	-	29702770	29702819	0	1	49	0	-1.18864	0.00224207	ENSG00000131943.18
chr19	14515869	14515918	DNAJB1	0	-	14515869	14515918	0	1	49	0	-1.56627	0.00228481	ENSG00000132002.8
chr11	4385095	4385144	TRIM21	0	-	4385095	4385144	0	1	49	0	-0.76003	0.00201671	ENSG00000132109.10
chr18	670668	670717	ENOSF1	0	-	670668	670717	0	1	49	0	0.779169	0.000591924	ENSG00000132199.20
chr18	2885022	2885071	EMILIN2	0	+	2885022	2885071	0	1	49	0	-1.25835	0.0044812	ENSG00000132205.11
chr18	2891239	2891288	EMILIN2	0	+	2891239	2891288	0	1	49	0	-0.88796	0.00112381	ENSG00000132205.11
chr18	2892284	2892333	EMILIN2	0	+	2892284	2892333	0	1	49	0	-1.05442	0.00371836	ENSG00000132205.11
chr18	2913914	2913963	EMILIN2	0	+	2913914	2913963	0	1	49	0	-0.641699	0.00131818	ENSG00000132205.11
chr5	40853047	40853096	CARD6	0	+	40853047	40853096	0	1	49	0	-1.05631	0.000765283	ENSG00000132357.14
chr17	4539741	4539790	MYBBP1A	0	-	4539741	4539790	0	1	49	0	1.16065	0.00295729	ENSG00000132382.14
chr17	4272302	4272351	UBE2G1	0	-	4272302	4272351	0	1	49	0	-2.02972	0.000665682	ENSG00000132388.12
chr3	128341478	128341527	EEFSEC	0	+	128341478	128341527	0	1	49	0	-1.38025	0.00134341	ENSG00000132394.11
chr7	50445374	50445423	FIGNL1	0	-	50445374	50445423	0	1	49	0	1.15593	0.00401761	ENSG00000132436.11
chr7	50445723	50445772	FIGNL1	0	-	50445723	50445772	0	1	49	0	-2.06383	0.00131418	ENSG00000132436.11
chr4	73139552	73139601	ANKRD17	0	-	73139552	73139601	0	1	49	0	-0.82316	0.00015129	ENSG00000132466.19
chr4	73140002	73140051	ANKRD17	0	-	73140002	73140051	0	1	49	0	0.889409	0.00213724	ENSG00000132466.19
chr4	73223038	73223087	ANKRD17	0	-	73223038	73223087	0	1	49	0	3.98898	3.40267e-07	ENSG00000132466.19
chr17	75791880	75791929	UNK	0	+	75791880	75791929	0	1	49	0	-5.71043	0.000851047	ENSG00000132478.10
chr17	7849183	7849232	KDM6B	0	+	7849183	7849232	0	1	49	0	1.20047	0.00169478	ENSG00000132510.10
chr17	6774355	6774404	XAF1	0	+	6774355	6774404	0	1	49	0	-3.11352	0.000702003	ENSG00000132530.17
chr8	99853649	99853698	VPS13B	0	+	99853649	99853698	0	1	49	0	-1.00884	0.00196429	ENSG00000132549.18
chr16	69341759	69341808	NIP7	0	+	69341759	69341808	0	1	49	0	-0.88297	0.00221646	ENSG00000132603.15
chr16	69357524	69361363	TERF2	0	-	69357524	69361363	0	2	38,12	0,3828	-0.882389	0.00399384	ENSG00000132604.11
chr16	69364990	69365039	TERF2	0	-	69364990	69365039	0	1	49	0	1.16376	0.000770931	ENSG00000132604.11
chr20	11923670	11923719	BTBD3	0	+	11923670	11923719	0	1	49	0	0.589453	0.00389042	ENSG00000132640.15
chr20	23354433	23354482	NXT1	0	+	23354433	23354482	0	1	49	0	1.97876	0.000327604	ENSG00000132661.4
chr20	45876892	45876941	ZSWIM3	0	+	45876892	45876941	0	1	49	0	-3.76584	0.000838808	ENSG00000132801.7
chr20	45878280	45878329	ZSWIM3	0	+	45878280	45878329	0	1	49	0	1.56346	0.00259851	ENSG00000132801.7
chr20	59939158	59939207	PPP1R3D	0	-	59939158	59939207	0	1	49	0	-2.3091	0.00145245	ENSG00000132825.7
chr20	59939308	59939357	PPP1R3D	0	-	59939308	59939357	0	1	49	0	0.759839	0.00299378	ENSG00000132825.7
chr13	30658233	30658282	USPL1	0	+	30658233	30658282	0	1	49	0	-3.50856	0.00329626	ENSG00000132952.12
chr1	203179030	203179079	CHI3L1	0	-	203179030	203179079	0	1	49	0	-0.733685	0.00243909	ENSG00000133048.13
chr13	36304431	36304480	SPART	0	-	36304431	36304480	0	1	49	0	0.921454	0.00399604	ENSG00000133104.14
chr13	36819566	36819615	RFXAP	0	+	36819566	36819615	0	1	49	0	-1.06482	0.00430463	ENSG00000133111.4
chr17	73207501	73207550	FAM104A	0	-	73207501	73207550	0	1	49	0	-0.639251	0.00059511	ENSG00000133193.12
chr17	73208045	73208094	FAM104A	0	-	73208045	73208094	0	1	49	0	0.525878	0.00424768	ENSG00000133193.12
chr19	8498511	8498560	PRAM1	0	-	8498511	8498560	0	1	49	0	-0.894261	0.000167066	ENSG00000133246.12
chr22	30968176	30968225	MORC2	0	-	30968176	30968225	0	1	49	0	-1.2792	0.000121358	ENSG00000133422.13
chr22	30968675	30968724	MORC2	0	-	30968675	30968724	0	1	49	0	3.91867	0.00150546	ENSG00000133422.13
chr7	150627604	150627653	GIMAP6	0	-	150627604	150627653	0	1	49	0	2.00179	0.00369128	ENSG00000133561.15
chr7	140456263	140456312	MKRN1	0	-	140456263	140456312	0	1	49	0	3.63759	0.00164446	ENSG00000133606.11
chr7	151143937	151143986	AGAP3	0	+	151143937	151143986	0	1	49	0	-0.83978	0.00152357	ENSG00000133612.19
chr7	149733528	149733577	KRBA1	0	+	149733528	149733577	0	1	49	0	4.36945	0.00270231	ENSG00000133619.17
chr7	149733728	149733777	KRBA1	0	+	149733728	149733777	0	1	49	0	-1.29668	5.56467e-05	ENSG00000133619.17
chr7	149621374	149621423	ZNF767P	0	-	149621374	149621423	0	1	49	0	5.12098	4.66703e-08	ENSG00000133624.13
chr12	92144142	92144191	BTG1	0	-	92144142	92144191	0	1	49	0	1.55074	0.00446178	ENSG00000133639.6
chr12	92144685	92145098	BTG1	0	-	92144685	92145098	0	2	11,39	0,375	-5.38907	0.00123796	ENSG00000133639.6
chr12	30630727	30630776	IPO8	0	-	30630727	30630776	0	1	49	0	4.96284	5.77097e-07	ENSG00000133704.10
chr11	9752045	9752094	SWAP70	0	+	9752045	9752094	0	1	49	0	-3.29584	9.50535e-05	ENSG00000133789.15
chr12	71644972	71645021	ZFC3H1	0	-	71644972	71645021	0	1	49	0	4.3108	0.00159301	ENSG00000133858.17
chr12	71663365	71663414	ZFC3H1	0	-	71663365	71663414	0	1	49	0	1.22923	0.000292943	ENSG00000133858.17
chr8	30837366	30837415	TEX15	0	-	30837366	30837415	0	1	49	0	-2.21462	0.000410706	ENSG00000133863.8
chr8	30847829	30847878	TEX15	0	-	30847829	30847878	0	1	49	0	3.23868	3.34406e-06	ENSG00000133863.8
chr8	30848876	30848925	TEX15	0	-	30848876	30848925	0	1	49	0	-0.764606	0.00115315	ENSG00000133863.8
chr8	30069875	30069924	SARAF	0	-	30069875	30069924	0	1	49	0	0.739226	0.000605182	ENSG00000133872.14
chr11	64804256	64804305	MEN1	0	-	64804256	64804305	0	1	49	0	-1.14788	0.00433443	ENSG00000133895.16
chr11	64804504	64804553	MEN1	0	-	64804504	64804553	0	1	49	0	-1.62641	0.00155999	ENSG00000133895.16
chr14	70584825	70584874	MED6	0	-	70584825	70584874	0	1	49	0	1.49985	7.40342e-05	ENSG00000133997.11
chr3	9757495	9757544	CAMK1	0	-	9757495	9757544	0	1	49	0	4.67283	0.00266555	ENSG00000134072.11
chr3	9384598	9384647	THUMPD3	0	+	9384598	9384647	0	1	49	0	-3.89944	0.00222635	ENSG00000134077.16
chr3	10142835	10142884	VHL	0	+	10142835	10142884	0	1	49	0	-1.34317	0.000424557	ENSG00000134086.8
chr3	10150175	10150224	VHL	0	+	10150175	10150224	0	1	49	0	-1.20767	0.000336488	ENSG00000134086.8
chr3	4980392	4981424	BHLHE40	0	+	4980392	4981424	0	2	17,33	0,1000	5.04986	6.11307e-07	ENSG00000134107.5
chr3	4984086	4984135	BHLHE40	0	+	4984086	4984135	0	1	49	0	-2.13436	0.000288069	ENSG00000134107.5
chr15	36891248	36891297	MEIS2	0	-	36891248	36891297	0	1	49	0	4.39445	3.42466e-06	ENSG00000134138.20
chr15	34142216	34142265	KATNBL1	0	-	34142216	34142265	0	1	49	0	5.17615	0.00108491	ENSG00000134152.11
chr1	108699799	108699848	PRPF38B	0	+	108699799	108699848	0	1	49	0	0.583286	0.00437874	ENSG00000134186.12
chr1	116986860	116986909	PTGFRN	0	+	116986860	116986909	0	1	49	0	5.2575	0.000936307	ENSG00000134247.10
chr1	119915299	119915348	NOTCH2	0	-	119915299	119915348	0	1	49	0	0.578078	0.00213921	ENSG00000134250.20
chr1	119925599	119925648	NOTCH2	0	-	119925599	119925648	0	1	49	0	-1.17164	0.000153946	ENSG00000134250.20
chr1	117118353	117118402	TRIM45	0	-	117118353	117118402	0	1	49	0	-1.92844	7.62462e-05	ENSG00000134253.10
chr12	46358933	46358982	SLC38A2	0	-	46358933	46358982	0	1	49	0	4.00733	7.17866e-05	ENSG00000134294.14
chr2	9588261	9588310	YWHAQ	0	-	9588261	9588310	0	1	49	0	5.13776	9.56283e-06	ENSG00000134308.14
chr2	8730337	8730386	KIDINS220	0	-	8730337	8730386	0	1	49	0	4.46591	0.000228633	ENSG00000134313.16
chr2	8730437	8730486	KIDINS220	0	-	8730437	8730486	0	1	49	0	-0.846818	0.000771928	ENSG00000134313.16
chr2	11192215	11192264	ROCK2	0	-	11192215	11192264	0	1	49	0	-3.06594	0.00369805	ENSG00000134318.14
chr2	11344350	11344399	ROCK2	0	-	11344350	11344399	0	1	49	0	4.86753	0.00188785	ENSG00000134318.14
chr2	11344450	11344499	ROCK2	0	-	11344450	11344499	0	1	49	0	1.67964	0.000298856	ENSG00000134318.14
chr1	193122232	193122281	CDC73	0	+	193122232	193122281	0	1	49	0	-4.99043	0.000133363	ENSG00000134371.14
chr18	24477041	24477090	HRH4	0	+	24477041	24477090	0	1	49	0	4.71552	0.00279132	ENSG00000134489.7
chr18	24477189	24477238	HRH4	0	+	24477189	24477238	0	1	49	0	-1.36208	0.00359501	ENSG00000134489.7
chr18	23136009	23136058	CABLES1	0	+	23136009	23136058	0	1	49	0	5.42053	1.15664e-08	ENSG00000134508.12
chr11	94545686	94545735	PIWIL4	0	+	94545686	94545735	0	1	49	0	-0.622335	0.0021088	ENSG00000134627.12
chr1	35855699	35855748	AGO4	0	+	35855699	35855748	0	1	49	0	-2.23359	0.000276434	ENSG00000134698.11
chr19	47341700	47341749	C5AR2	0	+	47341700	47341749	0	1	49	0	4.4006	1.81949e-05	ENSG00000134830.6
chr13	102875503	102875552	ERCC5	0	+	102875503	102875552	0	1	49	0	0.865106	0.00274559	ENSG00000134899.22
chr13	102875753	102875802	ERCC5	0	+	102875753	102875802	0	1	49	0	0.720217	0.0041877	ENSG00000134899.22
chr11	128462310	128462359	ETS1	0	-	128462310	128462359	0	1	49	0	-2.51324	0.00347118	ENSG00000134954.14
chr5	112843892	112843941	APC	0	+	112843892	112843941	0	1	49	0	-1.68801	0.00124641	ENSG00000134982.17
chr9	78329407	78329456	PSAT1	0	+	78329407	78329456	0	1	49	0	-1.7432	7.97195e-05	ENSG00000135069.14
chr9	86266073	86266122	ISCA1	0	-	86266073	86266122	0	1	49	0	-5.72359	0.000855261	ENSG00000135070.15
chr6	84152827	84152876	CEP162	0	-	84152827	84152876	0	1	49	0	1.16486	0.000226548	ENSG00000135315.12
chr6	85612879	85613980	SYNCRIP	0	-	85612879	85613980	0	2	45,5	0,1097	0.693147	0.00168407	ENSG00000135316.18
chr11	33859075	33859124	LMO2	0	-	33859075	33859124	0	1	49	0	1.30455	0.000210461	ENSG00000135363.12
chr12	55828176	55828225	DNAJC14	0	-	55828176	55828225	0	1	49	0	5.92158	1.09614e-07	ENSG00000135392.16
chr12	55751596	55751645	GDF11	0	+	55751596	55751645	0	1	49	0	-2.04984	4.20356e-05	ENSG00000135414.10
chr12	56120645	56120694	ZC3H10	0	+	56120645	56120694	0	1	49	0	4.41884	8.06286e-07	ENSG00000135482.7
chr12	57720448	57720497	OS9	0	+	57720448	57720497	0	1	49	0	-0.776917	0.00161532	ENSG00000135506.16
chr6	144187130	144187179	STX11	0	+	144187130	144187179	0	1	49	0	2.52494	0.000198135	ENSG00000135604.10
chr12	68842588	68842637	MDM2	0	+	68842588	68842637	0	1	49	0	-1.04719	0.00128939	ENSG00000135679.25
chr16	84657860	84657909	KLHL36	0	+	84657860	84657909	0	1	49	0	-1.67602	6.99451e-05	ENSG00000135686.13
chr16	66721942	66721991	DYNC1LI2	0	-	66721942	66721991	0	1	49	0	-5.25227	0.000203024	ENSG00000135720.13
chr1	229635938	229635987	URB2	0	+	229635938	229635987	0	1	49	0	1.01316	0.00116283	ENSG00000135763.10
chr1	229636288	229636337	URB2	0	+	229636288	229636337	0	1	49	0	-1.09777	0.00213885	ENSG00000135763.10
chr1	231421790	231421839	EGLN1	0	-	231421790	231421839	0	1	49	0	1.45482	0.000876437	ENSG00000135766.9
chr1	229595049	229599197	TAF5L	0	-	229595049	229599197	0	2	46,4	0,4145	-0.921831	0.00185541	ENSG00000135801.9
chr1	229610206	229614201	TAF5L	0	-	229610206	229614201	0	2	5,45	0,3951	5.03044	5.94306e-07	ENSG00000135801.9
chr1	182586712	182586761	RNASEL	0	-	182586712	182586761	0	1	49	0	1.46677	0.00336123	ENSG00000135828.11
chr1	180011945	180011994	CEP350	0	+	180011945	180011994	0	1	49	0	-1.60359	0.00190575	ENSG00000135837.16
chr1	180014265	180014314	CEP350	0	+	180014265	180014314	0	1	49	0	1.51112	8.25676e-05	ENSG00000135837.16
chr1	180020683	180020732	CEP350	0	+	180020683	180020732	0	1	49	0	-0.8566	0.00115471	ENSG00000135837.16
chr1	184794864	184794913	NIBAN1	0	-	184794864	184794913	0	1	49	0	-1.43012	0.00232813	ENSG00000135842.17
chr1	172442693	172442742	PIGC	0	-	172442693	172442742	0	1	49	0	-1.12634	0.00088395	ENSG00000135845.10
chr1	183096579	183103335	LAMC1	0	+	183096579	183103335	0	2	42,8	0,6749	2.80336	0.000491167	ENSG00000135862.6
chr2	218454841	218454890	USP37	0	-	218454841	218454890	0	1	49	0	1.23821	0.000237556	ENSG00000135913.11
chr2	232581211	232581260	EIF4E2	0	+	232581211	232581260	0	1	49	0	-1.7059	0.00182589	ENSG00000135930.14
chr2	230818891	230818940	CAB39	0	+	230818891	230818940	0	1	49	0	1.3953	0.00034585	ENSG00000135932.11
chr2	230819089	230819138	CAB39	0	+	230819089	230819138	0	1	49	0	-0.661441	0.000607002	ENSG00000135932.11
chr2	99435887	99435936	REV1	0	-	99435887	99435936	0	1	49	0	-1.93565	0.00157259	ENSG00000135945.10
chr2	96251799	96251848	TMEM127	0	-	96251799	96251848	0	1	49	0	-1.7196	0.002426	ENSG00000135956.9
chr2	96252098	96252147	TMEM127	0	-	96252098	96252147	0	1	49	0	1.1331	0.00433906	ENSG00000135956.9
chr2	96253044	96253093	TMEM127	0	-	96253044	96253093	0	1	49	0	2.03564	1.76391e-05	ENSG00000135956.9
chr2	96253691	96253740	TMEM127	0	-	96253691	96253740	0	1	49	0	-1.79992	0.000348941	ENSG00000135956.9
chr2	105267070	105267119	TGFBRAP1	0	-	105267070	105267119	0	1	49	0	-0.910887	0.00145271	ENSG00000135966.13
chr2	105343025	105343074	C2orf49	0	+	105343025	105343074	0	1	49	0	-2.75891	0.000410421	ENSG00000135974.10
chr12	100338827	100338876	SCYL2	0	+	100338827	100338876	0	1	49	0	0.639668	0.00184887	ENSG00000136021.19
chr12	106238971	106239020	CKAP4	0	-	106238971	106239020	0	1	49	0	1.05867	0.00167386	ENSG00000136026.14
chr13	49526381	49526430	PHF11	0	+	49526381	49526430	0	1	49	0	-1.83621	0.00144869	ENSG00000136147.18
chr13	80337459	80337508	SPRY2	0	-	80337459	80337508	0	1	49	0	1.18597	0.00184411	ENSG00000136158.12
chr13	49476538	49476587	SETDB2	0	+	49476538	49476587	0	1	49	0	2.91777	0.00145519	ENSG00000136169.16
chr13	49488404	49488453	SETDB2	0	+	49488404	49488453	0	1	49	0	0.933288	0.000586379	ENSG00000136169.16
chr7	44972540	44972639	MYO1G	0	-	44972540	44972639	0	1	99	0	-6.2106	3.53165e-07	ENSG00000136286.16
chr7	44973636	44973685	MYO1G	0	-	44973636	44973685	0	1	49	0	-1.34521	0.000292115	ENSG00000136286.16
chr14	20919361	20920012	AL355922.1	0	+	20919361	20920012	0	2	44,6	0,646	4.2935	3.6073e-05	ENSG00000136315.4
chr17	50485875	50485924	RSAD1	0	+	50485875	50485924	0	1	49	0	-2.03835	0.000253367	ENSG00000136444.10
chr17	45107325	45107374	NMT1	0	+	45107325	45107374	0	1	49	0	3.65184	0.00015578	ENSG00000136448.12
chr17	45108121	45108170	NMT1	0	+	45108121	45108170	0	1	49	0	-1.08188	0.00327797	ENSG00000136448.12
chr17	45108320	45108369	NMT1	0	+	45108320	45108369	0	1	49	0	-0.610233	0.00220753	ENSG00000136448.12
chr17	57983383	57985292	VEZF1	0	-	57983383	57985292	0	2	11,39	0,1871	-3.51651	0.000813648	ENSG00000136451.9
chr17	64148826	64148875	TEX2	0	-	64148826	64148875	0	1	49	0	-2.22354	0.000258436	ENSG00000136478.7
chr17	64188396	64188445	TEX2	0	-	64188396	64188445	0	1	49	0	-0.544047	0.00210929	ENSG00000136478.7
chr17	49827447	49827496	KAT7	0	+	49827447	49827496	0	1	49	0	-5.78383	4.04367e-05	ENSG00000136504.12
chr3	170360404	170360453	SKIL	0	+	170360404	170360453	0	1	49	0	-1.77423	7.02845e-06	ENSG00000136603.14
chr1	213241993	213242042	RPS6KC1	0	+	213241993	213242042	0	1	49	0	0.649405	0.00223344	ENSG00000136643.12
chr2	130152040	130152089	SMPD4	0	-	130152040	130152089	0	1	49	0	-2.22694	0.000216594	ENSG00000136699.19
chr2	127706418	127706517	WDR33	0	-	127706418	127706517	0	1	99	0	3.28757	1.08673e-06	ENSG00000136709.12
chr2	128265828	128265877	HS6ST1	0	-	128265828	128265877	0	1	49	0	-1.02669	0.00146425	ENSG00000136720.7
chr2	128267967	128268016	HS6ST1	0	-	128267967	128268016	0	1	49	0	0.821433	0.0010176	ENSG00000136720.7
chr2	128318371	128318470	HS6ST1	0	-	128318371	128318470	0	1	99	0	-1.67398	4.87332e-05	ENSG00000136720.7
chr2	128189729	128189778	UGGT1	0	+	128189729	128189778	0	1	49	0	0.68644	0.000314038	ENSG00000136731.13
chr2	126696420	126696469	GYPC	0	+	126696420	126696469	0	1	49	0	-0.830804	0.000717373	ENSG00000136732.16
chr10	17714884	17714933	STAM	0	+	17714884	17714933	0	1	49	0	-1.25817	0.000496704	ENSG00000136738.15
chr9	128916496	128916545	LRRC8A	0	+	128916496	128916545	0	1	49	0	1.06481	0.00265737	ENSG00000136802.11
chr9	129804458	129807214	TOR1B	0	+	129804458	129807214	0	2	23,27	0,2730	0.544915	0.00211128	ENSG00000136816.16
chr9	129809606	129809655	TOR1B	0	+	129809606	129809655	0	1	49	0	2.0319	0.000895107	ENSG00000136816.16
chr9	129810887	129810936	TOR1B	0	+	129810887	129810936	0	1	49	0	-2.2066	0.00144674	ENSG00000136816.16
chr9	107487635	107487684	KLF4	0	-	107487635	107487684	0	1	49	0	-1.32227	0.000782017	ENSG00000136826.15
chr9	129813792	129813841	TOR1A	0	-	129813792	129813841	0	1	49	0	-0.583433	0.000518709	ENSG00000136827.12
chr9	117714653	117714702	TLR4	0	+	117714653	117714702	0	1	49	0	-1.16812	0.000115832	ENSG00000136869.16
chr9	117715552	117715601	TLR4	0	+	117715552	117715601	0	1	49	0	1.82306	0.000131478	ENSG00000136869.16
chr9	117716500	117716549	TLR4	0	+	117716500	117716549	0	1	49	0	-2.74806	0.00242915	ENSG00000136869.16
chr9	117718896	117718945	TLR4	0	+	117718896	117718945	0	1	49	0	3.31419	0.00180027	ENSG00000136869.16
chr9	101408273	101408322	ZNF189	0	+	101408273	101408322	0	1	49	0	-4.09988	0.0021901	ENSG00000136870.10
chr9	129881043	129881092	USP20	0	+	129881043	129881092	0	1	49	0	-3.16839	0.000610339	ENSG00000136878.13
chr9	100347074	100347123	TEX10	0	-	100347074	100347123	0	1	49	0	-1.78772	0.000778561	ENSG00000136891.14
chr9	100347173	100347222	TEX10	0	-	100347173	100347222	0	1	49	0	-2.07944	1.32622e-05	ENSG00000136891.14
chr8	127737627	127737676	MYC	0	+	127737627	127737676	0	1	49	0	-1.33318	0.00224601	ENSG00000136997.20
chr8	127738586	127738635	MYC	0	+	127738586	127738635	0	1	49	0	-1.61703	0.00353714	ENSG00000136997.20
chr9	35724252	35724301	TLN1	0	-	35724252	35724301	0	1	49	0	-1.2719	0.00024831	ENSG00000137076.21
chr9	38397672	38397721	ALDH1B1	0	+	38397672	38397721	0	1	49	0	1.85879	0.00345575	ENSG00000137124.8
chr9	35661874	35661923	ARHGEF39	0	-	35661874	35661923	0	1	49	0	1.7522	0.00031483	ENSG00000137135.18
chr6	42939000	42939049	CNPY3	0	+	42939000	42939049	0	1	49	0	1.37966	0.00275389	ENSG00000137161.17
chr6	28228082	28228131	ZSCAN9	0	+	28228082	28228131	0	1	49	0	-1.01101	0.00371462	ENSG00000137185.12
chr6	10398542	10398591	TFAP2A	0	-	10398542	10398591	0	1	49	0	4.5326	0.00230381	ENSG00000137203.14
chr6	3105913	3105962	RIPK1	0	+	3105913	3105962	0	1	49	0	1.75889	0.00108979	ENSG00000137275.14
chr6	31159567	31159616	TCF19	0	+	31159567	31159616	0	1	49	0	1.28666	0.000690756	ENSG00000137310.12
chr6	30743799	30743848	IER3	0	-	30743799	30743848	0	1	49	0	0.851577	0.00376981	ENSG00000137331.12
chr6	30712648	30712697	MDC1	0	-	30712648	30712697	0	1	49	0	1.09474	0.00121651	ENSG00000137337.15
chr6	42080722	42080771	TAF8	0	+	42080722	42080771	0	1	49	0	5.05625	1.4995e-07	ENSG00000137413.16
chr4	153703368	153703417	TLR2	0	+	153703368	153703417	0	1	49	0	-0.704693	0.00430866	ENSG00000137462.8
chr4	153705206	153705255	TLR2	0	+	153705206	153705255	0	1	49	0	1.00458	0.00299594	ENSG00000137462.8
chr11	72838094	72838143	FCHSD2	0	-	72838094	72838143	0	1	49	0	1.25619	0.00301345	ENSG00000137478.15
chr11	75265515	75265614	ARRB1	0	-	75265515	75265614	0	1	99	0	-1.43815	3.20296e-06	ENSG00000137486.17
chr11	75265965	75266064	ARRB1	0	-	75265965	75266064	0	1	99	0	-2.8667	6.49853e-06	ENSG00000137486.17
chr11	76350206	76350255	THAP12	0	-	76350206	76350255	0	1	49	0	0.88884	0.000577924	ENSG00000137492.8
chr11	76350954	76351003	THAP12	0	-	76350954	76351003	0	1	49	0	0.76441	0.00230421	ENSG00000137492.8
chr11	76351554	76351603	THAP12	0	-	76351554	76351603	0	1	49	0	2.17475	2.29437e-05	ENSG00000137492.8
chr11	83194357	83194406	ANKRD42	0	+	83194357	83194406	0	1	49	0	-2.36854	0.000737327	ENSG00000137494.14
chr11	83212945	83212994	ANKRD42	0	+	83212945	83212994	0	1	49	0	-0.961411	0.00150508	ENSG00000137494.14
chr11	72013740	72013789	NUMA1	0	-	72013740	72013789	0	1	49	0	-0.756894	0.000463371	ENSG00000137497.18
chr11	72013940	72013989	NUMA1	0	-	72013940	72013989	0	1	49	0	0.675637	0.00108358	ENSG00000137497.18
chr11	72015737	72015786	NUMA1	0	-	72015737	72015786	0	1	49	0	1.91863	0.0012318	ENSG00000137497.18
chr11	85663948	85663997	CREBZF	0	-	85663948	85663997	0	1	49	0	-0.588779	0.00145331	ENSG00000137504.13
chr11	71996498	71996547	RNF121	0	+	71996498	71996547	0	1	49	0	4.69135	2.62474e-05	ENSG00000137522.18
chr11	116762564	116762613	BUD13	0	-	116762564	116762613	0	1	49	0	-2.19722	0.00384692	ENSG00000137656.12
chr11	116763063	116763112	BUD13	0	-	116763063	116763112	0	1	49	0	-1.89787	0.00268092	ENSG00000137656.12
chr11	105034447	105034496	CASP1	0	-	105034447	105034496	0	1	49	0	3.11352	0.00253318	ENSG00000137752.24
chr15	58893944	58894095	SLTM	0	-	58893944	58894095	0	2	44,6	0,146	4.37366	0.00131206	ENSG00000137776.17
chr15	41826262	41826311	MAPKBP1	0	+	41826262	41826311	0	1	49	0	1.58816	0.0001194	ENSG00000137802.14
chr15	40622347	40622396	KNL1	0	+	40622347	40622396	0	1	49	0	2.3979	0.00404981	ENSG00000137812.20
chr15	43409323	43409372	TUBGCP4	0	+	43409323	43409372	0	1	49	0	1.1869	0.00216496	ENSG00000137822.13
chr15	58597248	58597297	ADAM10	0	-	58597248	58597297	0	1	49	0	3.46574	0.00242474	ENSG00000137845.15
chr15	57709127	57709176	GCOM1	0	+	57709127	57709176	0	1	49	0	-1.31637	0.00337896	ENSG00000137878.17
chr2	27110878	27110927	CGREF1	0	-	27110878	27110927	0	1	49	0	-1.80915	0.000667215	ENSG00000138028.16
chr2	39770012	39770061	THUMPD2	0	-	39770012	39770061	0	1	49	0	3.19458	0.00163512	ENSG00000138050.15
chr2	38074606	38074655	CYP1B1	0	-	38074606	38074655	0	1	49	0	-0.851971	0.00103847	ENSG00000138061.12
chr2	27130805	27130854	PREB	0	-	27130805	27130854	0	1	49	0	5.0689	8.55917e-07	ENSG00000138073.14
chr2	24819643	24819692	CENPO	0	+	24819643	24819692	0	1	49	0	4.12713	5.89971e-06	ENSG00000138092.11
chr2	24819891	24819940	CENPO	0	+	24819891	24819940	0	1	49	0	1.55996	0.000398337	ENSG00000138092.11
chr10	89737721	89737770	KIF20B	0	+	89737721	89737770	0	1	49	0	-0.747214	0.00150423	ENSG00000138182.14
chr10	68691300	68691349	TET1	0	+	68691300	68691349	0	1	49	0	1.43446	0.000204506	ENSG00000138336.9
chr2	216415271	216415320	SMARCAL1	0	+	216415271	216415320	0	1	49	0	0.875469	0.000775262	ENSG00000138375.13
chr2	214728784	214728833	BARD1	0	-	214728784	214728833	0	1	49	0	-1.02909	0.000117012	ENSG00000138376.11
chr2	214780810	214780859	BARD1	0	-	214780810	214780859	0	1	49	0	-0.932039	0.00330232	ENSG00000138376.11
chr2	214781259	214781308	BARD1	0	-	214781259	214781308	0	1	49	0	0.958618	0.000532401	ENSG00000138376.11
chr2	189670484	189670533	ASNSD1	0	+	189670484	189670533	0	1	49	0	4.7185	0.00245918	ENSG00000138381.10
chr2	169636161	169636210	PPIG	0	+	169636161	169636210	0	1	49	0	4.65871	0.000846066	ENSG00000138398.16
chr2	169546537	169546586	FASTKD1	0	-	169546537	169546586	0	1	49	0	-3.17805	0.000618764	ENSG00000138399.18
chr2	181915840	181915889	ITPRID2	0	+	181915840	181915889	0	1	49	0	-2.22172	0.00358638	ENSG00000138434.17
chr2	189563619	189563668	SLC40A1	0	-	189563619	189563668	0	1	49	0	-0.533628	0.00116249	ENSG00000138449.11
chr3	112580802	112580851	SLC35A5	0	+	112580802	112580851	0	1	49	0	-0.919363	0.00304179	ENSG00000138459.9
chr15	69256090	69256139	GLCE	0	+	69256090	69256139	0	1	49	0	0.693147	0.000973455	ENSG00000138604.10
chr4	122230153	122230202	KIAA1109	0	+	122230153	122230202	0	1	49	0	1.00772	0.000600477	ENSG00000138688.15
chr4	122271201	122271250	KIAA1109	0	+	122271201	122271250	0	1	49	0	-1.08501	0.00410149	ENSG00000138688.15
chr4	78911179	78911228	BMP2K	0	+	78911179	78911228	0	1	49	0	0.911014	0.0028985	ENSG00000138756.17
chr4	75644877	75644926	G3BP2	0	-	75644877	75644926	0	1	49	0	0.565904	0.00128196	ENSG00000138757.14
chr4	105717740	105717789	GSTCD	0	+	105717740	105717789	0	1	49	0	-5.00058	0.00266037	ENSG00000138780.15
chr4	101025246	101025295	PPP3CA	0	-	101025246	101025295	0	1	49	0	3.91202	0.000870465	ENSG00000138814.17
chr5	128259206	128259255	FBN2	0	-	128259206	128259255	0	1	49	0	4.76217	0.00227635	ENSG00000138829.12
chr22	24542264	24542313	GUCD1	0	-	24542264	24542313	0	1	49	0	-2.56708	3.31009e-05	ENSG00000138867.16
chr12	34026049	34026098	ALG10	0	+	34026049	34026098	0	1	49	0	4.28703	0.00140034	ENSG00000139133.7
chr12	7096489	7096538	C1RL	0	-	7096489	7096538	0	1	49	0	1.56043	0.0020555	ENSG00000139178.11
chr12	45928478	45928527	SCAF11	0	-	45928478	45928527	0	1	49	0	5.0689	0.00131642	ENSG00000139218.18
chr12	76030994	76031043	PHLDA1	0	-	76030994	76031043	0	1	49	0	2.30259	0.00392239	ENSG00000139289.13
chr12	113191877	113191926	RITA1	0	+	113191877	113191926	0	1	49	0	4.61512	0.00295033	ENSG00000139405.16
chr12	109915342	109915391	TCHP	0	+	109915342	109915391	0	1	49	0	-1.5079	0.00111831	ENSG00000139437.18
chr13	29514256	29514305	SLC7A1	0	-	29514256	29514305	0	1	49	0	0.831924	0.00242681	ENSG00000139514.13
chr13	32338861	32338910	BRCA2	0	+	32338861	32338910	0	1	49	0	-1.18569	7.40789e-05	ENSG00000139618.15
chr12	53306724	53306773	C12orf10	0	+	53306724	53306773	0	1	49	0	5.51343	0.00058715	ENSG00000139637.14
chr12	53187925	53187974	ZNF740	0	+	53187925	53187974	0	1	49	0	1.04931	0.00297231	ENSG00000139651.11
chr12	123295945	123295994	SBNO1	0	-	123295945	123295994	0	1	49	0	0.771619	0.00173962	ENSG00000139697.14
chr12	121822744	121822793	SETD1B	0	+	121822744	121822793	0	1	49	0	1.12173	8.68457e-05	ENSG00000139718.10
chr12	121822893	121822942	SETD1B	0	+	121822893	121822942	0	1	49	0	-0.794859	0.000916753	ENSG00000139718.10
chr13	108218442	108218491	ABHD13	0	+	108218442	108218491	0	1	49	0	-3.66356	0.000495128	ENSG00000139826.6
chr13	108229775	108229824	ABHD13	0	+	108229775	108229824	0	1	49	0	1.17217	0.000269538	ENSG00000139826.6
chr14	69053779	69053828	DCAF5	0	-	69053779	69053828	0	1	49	0	-0.62783	0.00234612	ENSG00000139990.18
chr14	63599161	63599210	WDR89	0	-	63599161	63599210	0	1	49	0	0.830816	0.002349	ENSG00000140006.11
chr14	75469492	75469541	JDP2	0	+	75469492	75469541	0	1	49	0	-0.778669	0.00246623	ENSG00000140044.13
chr14	75469592	75469641	JDP2	0	+	75469592	75469641	0	1	49	0	-1.16861	0.000236163	ENSG00000140044.13
chr14	75469890	75469939	JDP2	0	+	75469890	75469939	0	1	49	0	1.17044	0.000934634	ENSG00000140044.13
chr15	22866673	22866722	NIPA2	0	+	22866673	22866722	0	1	49	0	-0.674355	0.00255123	ENSG00000140157.15
chr15	34233024	34233073	SLC12A6	0	-	34233024	34233073	0	1	49	0	-1.4193	0.000324945	ENSG00000140199.12
chr15	34233522	34233571	SLC12A6	0	-	34233522	34233571	0	1	49	0	4.92725	1.43374e-08	ENSG00000140199.12
chr15	34233622	34233671	SLC12A6	0	-	34233622	34233671	0	1	49	0	4.44265	0.00398736	ENSG00000140199.12
chr15	45036046	45036095	SORD	0	+	45036046	45036095	0	1	49	0	0.579592	0.00371566	ENSG00000140263.15
chr15	42723994	42724043	CDAN1	0	-	42723994	42724043	0	1	49	0	-1.04613	0.000339287	ENSG00000140326.13
chr15	70050087	70050136	TLE3	0	-	70050087	70050136	0	1	49	0	4.86753	2.65108e-07	ENSG00000140332.17
chr15	77046504	77046553	TSPAN3	0	-	77046504	77046553	0	1	49	0	-0.577615	0.0012428	ENSG00000140391.15
chr15	81001122	81001171	TLNRD1	0	+	81001122	81001171	0	1	49	0	-1.83962	0.00248459	ENSG00000140406.4
chr15	81001370	81001419	TLNRD1	0	+	81001370	81001419	0	1	49	0	1.41416	0.00166167	ENSG00000140406.4
chr15	81002810	81002859	TLNRD1	0	+	81002810	81002859	0	1	49	0	-1.21309	3.32942e-05	ENSG00000140406.4
chr15	81003306	81003355	TLNRD1	0	+	81003306	81003355	0	1	49	0	0.775162	0.00282341	ENSG00000140406.4
chr15	98957486	98957535	IGF1R	0	+	98957486	98957535	0	1	49	0	0.689899	0.00176037	ENSG00000140443.15
chr15	98958285	98958334	IGF1R	0	+	98958285	98958334	0	1	49	0	-0.86707	0.00382146	ENSG00000140443.15
chr15	98961633	98961682	IGF1R	0	+	98961633	98961682	0	1	49	0	-1.4341	0.000323524	ENSG00000140443.15
chr15	97971357	97971406	ARRDC4	0	+	97971357	97971406	0	1	49	0	-1.71298	0.000383781	ENSG00000140450.9
chr15	63591306	63591355	USP3	0	+	63591306	63591355	0	1	49	0	-3.66356	0.000976159	ENSG00000140455.17
chr15	100569444	100569493	LINS1	0	-	100569444	100569493	0	1	49	0	-0.882826	0.00235073	ENSG00000140471.17
chr15	89196873	89196922	ABHD2	0	+	89196873	89196922	0	1	49	0	4.91265	2.36165e-05	ENSG00000140526.18
chr15	89575967	89576016	TICRR	0	+	89575967	89576016	0	1	49	0	3.86073	0.00355779	ENSG00000140534.14
chr15	89625968	89626017	TICRR	0	+	89625968	89626017	0	1	49	0	0.699082	0.00199009	ENSG00000140534.14
chr15	82138725	82138774	EFL1	0	-	82138725	82138774	0	1	49	0	5.78074	2.71201e-09	ENSG00000140598.15
chr15	82152091	82152140	EFL1	0	-	82152091	82152140	0	1	49	0	-3.63759	0.00029271	ENSG00000140598.15
chr16	8848378	8848427	PMM2	0	+	8848378	8848427	0	1	49	0	-2.35321	0.000764735	ENSG00000140650.12
chr16	8848777	8848826	PMM2	0	+	8848777	8848826	0	1	49	0	5.22575	2.70474e-06	ENSG00000140650.12
chr16	31490706	31490755	C16orf58	0	-	31490706	31490755	0	1	49	0	-0.871804	0.00449898	ENSG00000140688.17
chr16	22346736	22346785	CDR2	0	-	22346736	22346785	0	1	49	0	1.57665	0.0021773	ENSG00000140743.8
chr16	24930862	24930911	ARHGAP17	0	-	24930862	24930911	0	1	49	0	-1.64866	0.00431512	ENSG00000140750.17
chr16	72096288	72096337	DHX38	0	+	72096288	72096337	0	1	49	0	0.887303	0.00424634	ENSG00000140829.12
chr16	72086533	72086582	TXNL4B	0	-	72086533	72086582	0	1	49	0	-1.88498	0.001197	ENSG00000140830.9
chr16	56991090	56991927	NLRC5	0	+	56991090	56991927	0	2	37,13	0,825	1.28233	0.0042485	ENSG00000140853.15
chr16	57025702	57025751	NLRC5	0	+	57025702	57025751	0	1	49	0	-1.09207	0.000995421	ENSG00000140853.15
chr16	57026351	57026400	NLRC5	0	+	57026351	57026400	0	1	49	0	2.87168	0.00029119	ENSG00000140853.15
chr16	57026501	57026550	NLRC5	0	+	57026501	57026550	0	1	49	0	2.66838	0.00212195	ENSG00000140853.15
chr16	57082783	57082832	NLRC5	0	+	57082783	57082832	0	1	49	0	4.70953	0.00249848	ENSG00000140853.15
chr16	84101887	84101936	MBTPS1	0	-	84101887	84101936	0	1	49	0	4.69135	1.89505e-05	ENSG00000140943.17
chr16	88814380	88814429	GALNS	0	-	88814380	88814429	0	1	49	0	0.939638	0.000283011	ENSG00000141012.13
chr16	67675530	67675579	GFOD2	0	-	67675530	67675579	0	1	49	0	1.01104	0.000884629	ENSG00000141098.13
chr16	67685680	67685729	GFOD2	0	-	67685680	67685729	0	1	49	0	-1.29436	0.00145946	ENSG00000141098.13
chr17	73235921	73235970	C17orf80	0	+	73235921	73235970	0	1	49	0	5.56068	9.45818e-09	ENSG00000141219.15
chr17	73236913	73236962	C17orf80	0	+	73236913	73236962	0	1	49	0	-1.70475	0.00122668	ENSG00000141219.15
chr17	73248303	73248352	C17orf80	0	+	73248303	73248352	0	1	49	0	0.835195	0.00273025	ENSG00000141219.15
chr17	518868	518917	VPS53	0	-	518868	518917	0	1	49	0	3.23868	4.56454e-05	ENSG00000141252.20
chr17	29630936	29630985	SSH2	0	-	29630936	29630985	0	1	49	0	-1.08197	0.000611446	ENSG00000141298.19
chr17	29631186	29631235	SSH2	0	-	29631186	29631235	0	1	49	0	0.874643	0.00233732	ENSG00000141298.19
chr17	29631786	29631835	SSH2	0	-	29631786	29631835	0	1	49	0	4.38203	0.000281095	ENSG00000141298.19
chr17	59697842	59697891	PTRH2	0	-	59697842	59697891	0	1	49	0	-2.75852	0.00392447	ENSG00000141378.15
chr17	59699288	59699337	PTRH2	0	-	59699288	59699337	0	1	49	0	-3.7495	0.000242626	ENSG00000141378.15
chr18	26286365	26286414	TAF4B	0	+	26286365	26286414	0	1	49	0	-2.51794	0.00293541	ENSG00000141384.13
chr17	4672075	4672124	PELP1	0	-	4672075	4672124	0	1	49	0	0.931558	0.00110544	ENSG00000141456.16
chr17	4672325	4672374	PELP1	0	-	4672325	4672374	0	1	49	0	-0.902239	0.000654365	ENSG00000141456.16
chr18	23531956	23532054	NPC1	0	-	23531956	23532054	0	1	98	0	-1.67398	0.000180353	ENSG00000141458.13
chr18	23576720	23576769	NPC1	0	-	23576720	23576769	0	1	49	0	-0.777147	0.00271846	ENSG00000141458.13
chr17	78110956	78111005	TMC6	0	-	78110956	78111005	0	1	49	0	-1.40104	0.000935661	ENSG00000141524.15
chr17	82237611	82237660	SLC16A3	0	+	82237611	82237660	0	1	49	0	-0.792882	0.00132511	ENSG00000141526.16
chr17	82244779	82244828	CSNK1D	0	-	82244779	82244828	0	1	49	0	5.34233	6.93578e-07	ENSG00000141551.14
chr17	82254040	82254089	CSNK1D	0	-	82254040	82254089	0	1	49	0	1.29198	0.00143199	ENSG00000141551.14
chr17	82254140	82254189	CSNK1D	0	-	82254140	82254189	0	1	49	0	6.01372	4.15424e-06	ENSG00000141551.14
chr17	82254589	82254638	CSNK1D	0	-	82254589	82254638	0	1	49	0	4.61512	2.42143e-05	ENSG00000141551.14
chr17	82255188	82255237	CSNK1D	0	-	82255188	82255237	0	1	49	0	4.14313	9.90308e-05	ENSG00000141551.14
chr17	80965625	80965674	RPTOR	0	+	80965625	80965674	0	1	49	0	-1.47517	9.70698e-05	ENSG00000141564.15
chr17	82602000	82602049	FOXK2	0	+	82602000	82602049	0	1	49	0	3.7013	4.39984e-05	ENSG00000141568.21
chr17	82603398	82603447	FOXK2	0	+	82603398	82603447	0	1	49	0	0.739667	0.00268786	ENSG00000141568.21
chr17	79794617	79794666	CBX8	0	-	79794617	79794666	0	1	49	0	-1.76411	0.000842353	ENSG00000141570.11
chr17	79795312	79795361	CBX8	0	-	79795312	79795361	0	1	49	0	-1.11082	0.0044205	ENSG00000141570.11
chr17	79833854	79833903	CBX4	0	-	79833854	79833903	0	1	49	0	-1.01019	0.00259138	ENSG00000141582.15
chr17	79834103	79834152	CBX4	0	-	79834103	79834152	0	1	49	0	0.70421	0.00415306	ENSG00000141582.15
chr17	79839241	79839290	CBX4	0	-	79839241	79839290	0	1	49	0	0.680344	0.0025118	ENSG00000141582.15
chr18	50986881	50986930	ELAC1	0	+	50986881	50986930	0	1	49	0	2.42847	0.00291277	ENSG00000141642.9
chr18	50987129	50987178	ELAC1	0	+	50987129	50987178	0	1	49	0	5.38907	3.93587e-07	ENSG00000141642.9
chr18	50268957	50269006	MBD1	0	-	50268957	50269006	0	1	49	0	-1.07334	0.000486857	ENSG00000141644.17
chr18	62523174	62523223	ZCCHC2	0	+	62523174	62523223	0	1	49	0	4.67283	0.00266555	ENSG00000141664.10
chr18	62524021	62524070	ZCCHC2	0	+	62524021	62524070	0	1	49	0	0.952214	0.000645173	ENSG00000141664.10
chr19	15237868	15237917	BRD4	0	-	15237868	15237917	0	1	49	0	-0.584918	0.000528953	ENSG00000141867.17
chr19	2736514	2736563	SLC39A3	0	-	2736514	2736563	0	1	49	0	-1.44607	0.00132474	ENSG00000141873.11
chr19	3382012	3382061	NFIC	0	+	3382012	3382061	0	1	49	0	-1.3273	0.000580347	ENSG00000141905.19
chr19	3463049	3463098	NFIC	0	+	3463049	3463098	0	1	49	0	0.836346	0.000155328	ENSG00000141905.19
chr21	41801364	41801413	PRDM15	0	-	41801364	41801413	0	1	49	0	1.41856	0.000885504	ENSG00000141956.13
chr19	4794581	4794630	FEM1A	0	+	4794581	4794630	0	1	49	0	-1.08124	8.49225e-05	ENSG00000141965.5
chr19	4798577	4798626	FEM1A	0	+	4798577	4798626	0	1	49	0	3.06805	0.000185911	ENSG00000141965.5
chr19	16576683	16576732	AC008764.1	0	-	16576683	16576732	0	1	49	0	-1.31909	0.000205912	ENSG00000141979.4
chr19	16576782	16576831	AC008764.1	0	-	16576782	16576831	0	1	49	0	1.56104	0.00240811	ENSG00000141979.4
chr19	16576979	16577028	AC008764.1	0	-	16576979	16577028	0	1	49	0	-0.973661	0.000108319	ENSG00000141979.4
chr21	33358669	33358767	IFNAR1	0	+	33358669	33358767	0	1	98	0	4.3631	9.15551e-10	ENSG00000142166.13
chr21	44442386	44442435	TRPM2	0	+	44442386	44442435	0	1	49	0	3.58352	0.000172768	ENSG00000142185.16
chr21	36231032	36231081	DOP1B	0	+	36231032	36231081	0	1	49	0	-4.38203	0.000140243	ENSG00000142197.12
chr2	240578434	240578483	RNPEPL1	0	+	240578434	240578483	0	1	49	0	-2.31482	0.00350546	ENSG00000142327.13
chr19	56087814	56087863	ZNF787	0	-	56087814	56087863	0	1	49	0	-1.59127	0.00353969	ENSG00000142409.6
chr19	50045703	50045752	ZNF473	0	+	50045703	50045752	0	1	49	0	1.13498	0.00221494	ENSG00000142528.16
chr19	52015623	52015672	ZNF614	0	-	52015623	52015672	0	1	49	0	-0.939952	0.000872131	ENSG00000142556.19
chr19	52015871	52015920	ZNF614	0	-	52015871	52015920	0	1	49	0	-1.64567	1.26938e-05	ENSG00000142556.19
chr19	52017066	52017115	ZNF614	0	-	52017066	52017115	0	1	49	0	4.20469	8.8547e-05	ENSG00000142556.19
chr1	8354840	8354889	RERE	0	-	8354840	8354889	0	1	49	0	5.26269	0.000927516	ENSG00000142599.19
chr1	8355040	8355089	RERE	0	-	8355040	8355089	0	1	49	0	-2.23001	3.118e-05	ENSG00000142599.19
chr1	8359880	8359929	RERE	0	-	8359880	8359929	0	1	49	0	-2.24469	0.000139718	ENSG00000142599.19
chr1	8656169	8656218	RERE	0	-	8656169	8656218	0	1	49	0	1.12772	0.00192019	ENSG00000142599.19
chr1	15425926	15425975	EFHD2	0	+	15425926	15425975	0	1	49	0	5.59842	0.000502373	ENSG00000142634.13
chr1	15427256	15427918	EFHD2	0	+	15427256	15427918	0	2	29,21	0,642	-6.02828	0.00179924	ENSG00000142634.13
chr1	10420064	10420113	PGD	0	+	10420064	10420113	0	1	49	0	5.63121	0.000472983	ENSG00000142657.21
chr1	35433891	35433990	KIAA0319L	0	-	35433891	35433990	0	1	99	0	-3.78419	3.49541e-06	ENSG00000142687.18
chr1	26879211	26879260	GPN2	0	-	26879211	26879260	0	1	49	0	4.63473	0.00285039	ENSG00000142751.15
chr1	26886097	26886146	GPN2	0	-	26886097	26886146	0	1	49	0	-0.763637	0.00060544	ENSG00000142751.15
chr1	26889028	26889077	GPN2	0	-	26889028	26889077	0	1	49	0	4.74493	0.00234688	ENSG00000142751.15
chr1	85270798	85270847	BCL10	0	-	85270798	85270847	0	1	49	0	-2.16959	0.000124983	ENSG00000142867.14
chr1	166849497	166849546	POGK	0	+	166849497	166849546	0	1	49	0	-0.884909	0.000334641	ENSG00000143157.11
chr1	166852796	166852845	POGK	0	+	166852796	166852845	0	1	49	0	0.692559	0.00125004	ENSG00000143157.11
chr1	165908177	165908226	UCK2	0	+	165908177	165908226	0	1	49	0	-1.6687	0.000571979	ENSG00000143179.16
chr1	156786676	156786725	PRCC	0	+	156786676	156786725	0	1	49	0	-0.627815	0.00104539	ENSG00000143294.15
chr1	160030993	160031042	PIGM	0	-	160030993	160031042	0	1	49	0	-1.90163	2.62319e-05	ENSG00000143315.8
chr1	156723435	156723979	ISG20L2	0	-	156723435	156723979	0	2	28,22	0,523	-0.80604	0.000510156	ENSG00000143319.17
chr1	180880149	180880198	XPR1	0	+	180880149	180880198	0	1	49	0	4.96981	0.00157267	ENSG00000143324.14
chr1	150507510	150507559	TARS2	0	+	150507510	150507559	0	1	49	0	4.39445	0.00433495	ENSG00000143374.17
chr1	150959324	150960588	SETDB1	0	+	150959324	150960588	0	2	24,26	0,1239	-0.700555	0.00271671	ENSG00000143379.12
chr1	150577084	150577133	MCL1	0	-	150577084	150577133	0	1	49	0	1.70976	0.00089336	ENSG00000143384.13
chr1	150577332	150577381	MCL1	0	-	150577332	150577381	0	1	49	0	1.13285	0.00219156	ENSG00000143384.13
chr1	150578994	150579043	MCL1	0	-	150578994	150579043	0	1	49	0	-0.612054	0.000858386	ENSG00000143384.13
chr1	151307669	151307718	PI4KB	0	-	151307669	151307718	0	1	49	0	4.16667	0.00206466	ENSG00000143393.16
chr1	150625643	150625692	ENSA	0	-	150625643	150625692	0	1	49	0	-1.13326	0.000305507	ENSG00000143420.19
chr1	151403669	151403718	POGZ	0	-	151403669	151403718	0	1	49	0	-1.56941	0.00280701	ENSG00000143442.22
chr1	151404963	151405012	POGZ	0	-	151404963	151405012	0	1	49	0	-0.502777	0.00249317	ENSG00000143442.22
chr1	151405063	151405112	POGZ	0	-	151405063	151405112	0	1	49	0	-2.8044	0.0010481	ENSG00000143442.22
chr1	151405909	151405958	POGZ	0	-	151405909	151405958	0	1	49	0	-0.767503	0.00169548	ENSG00000143442.22
chr1	151118302	151118351	GABPB2	0	+	151118302	151118351	0	1	49	0	-0.787855	0.0024411	ENSG00000143458.12
chr1	211941942	211941991	INTS7	0	-	211941942	211941991	0	1	49	0	-0.652145	0.00108889	ENSG00000143493.13
chr1	155062676	155062725	ADAM15	0	+	155062676	155062725	0	1	49	0	-1.32533	0.000487507	ENSG00000143537.13
chr1	154207487	154207536	C1orf43	0	-	154207487	154207536	0	1	49	0	1.00288	0.00382237	ENSG00000143612.20
chr1	153827584	153828035	GATAD2B	0	-	153827584	153828035	0	2	27,23	0,429	-0.946732	0.000291555	ENSG00000143614.10
chr1	231236721	231236770	C1orf131	0	-	231236721	231236770	0	1	49	0	5.17048	1.23218e-06	ENSG00000143633.13
chr1	235738425	235738474	LYST	0	-	235738425	235738474	0	1	49	0	1.22147	0.00189465	ENSG00000143669.14
chr1	235766106	235766155	LYST	0	-	235766106	235766155	0	1	49	0	-1.26058	0.00100929	ENSG00000143669.14
chr1	233382512	233382561	MAP3K21	0	+	233382512	233382561	0	1	49	0	1.3202	0.00196893	ENSG00000143674.11
chr1	243164375	243164424	CEP170	0	-	243164375	243164424	0	1	49	0	-1.04718	0.00350189	ENSG00000143702.16
chr1	243164824	243164873	CEP170	0	-	243164824	243164873	0	1	49	0	-5.73334	0.00074692	ENSG00000143702.16
chr1	243185992	243186041	CEP170	0	-	243185992	243186041	0	1	49	0	1.21302	0.00181898	ENSG00000143702.16
chr1	224189798	224189847	DEGS1	0	+	224189798	224189847	0	1	49	0	0.9015	0.0003669	ENSG00000143753.13
chr1	224153307	224157370	FBXO28	0	+	224153307	224157370	0	2	31,19	0,4045	1.65099	0.000150639	ENSG00000143756.12
chr1	224157670	224157719	FBXO28	0	+	224157670	224157719	0	1	49	0	1.06996	0.00382068	ENSG00000143756.12
chr1	224375817	224375866	CNIH4	0	+	224375817	224375866	0	1	49	0	-5.0814	9.557e-05	ENSG00000143771.12
chr1	225403190	225403239	LBR	0	-	225403190	225403239	0	1	49	0	0.832909	0.000333678	ENSG00000143815.15
chr2	38581172	38581221	HNRNPLL	0	-	38581172	38581221	0	1	49	0	-1.78805	0.0005045	ENSG00000143889.16
chr2	38581521	38581570	HNRNPLL	0	-	38581521	38581570	0	1	49	0	4.54329	0.003346	ENSG00000143889.16
chr2	53774372	53774421	CHAC2	0	+	53774372	53774421	0	1	49	0	0.935615	0.000203584	ENSG00000143942.5
chr2	63962147	63962196	VPS54	0	-	63962147	63962196	0	1	49	0	3.74557	0.00213802	ENSG00000143952.20
chr2	25742939	25742988	ASXL2	0	-	25742939	25742988	0	1	49	0	0.548962	0.00086497	ENSG00000143970.17
chr2	95149692	95149791	ZNF514	0	-	95149692	95149791	0	1	99	0	1.33758	9.21168e-06	ENSG00000144026.12
chr2	95159084	95159133	ZNF514	0	-	95159084	95159133	0	1	49	0	-4.96634	6.67121e-05	ENSG00000144026.12
chr2	120293377	120293426	RALB	0	+	120293377	120293426	0	1	49	0	4.89784	1.91424e-05	ENSG00000144118.14
chr2	119681774	119681823	TMEM177	0	+	119681774	119681823	0	1	49	0	1.21876	0.00226855	ENSG00000144120.13
chr2	112659168	112659217	SLC20A1	0	+	112659168	112659217	0	1	49	0	-0.674314	0.00142838	ENSG00000144136.11
chr2	100007343	100007392	AFF3	0	-	100007343	100007392	0	1	49	0	-4.69592	0.00170736	ENSG00000144218.19
chr2	135783158	135783207	UBXN4	0	+	135783158	135783207	0	1	49	0	-6.30079	0.00029313	ENSG00000144224.17
chr2	127863628	127863677	AMMECR1L	0	-	127863628	127863677	0	1	49	0	-4.93926	0.00277501	ENSG00000144233.10
chr2	127864327	127864376	AMMECR1L	0	-	127864327	127864376	0	1	49	0	-5.2933	0.000206311	ENSG00000144233.10
chr2	127873884	127873933	AMMECR1L	0	-	127873884	127873933	0	1	49	0	-1.35624	0.00053025	ENSG00000144233.10
chr2	158625116	158625165	PKP4	0	+	158625116	158625165	0	1	49	0	0.547954	0.00244725	ENSG00000144283.21
chr2	158680835	158680884	PKP4	0	+	158680835	158680884	0	1	49	0	-0.680299	0.000611424	ENSG00000144283.21
chr2	172088636	172088685	DLX1	0	+	172088636	172088685	0	1	49	0	4.82028	0.00205343	ENSG00000144355.15
chr2	172089132	172089181	DLX1	0	+	172089132	172089181	0	1	49	0	4.33073	0.00153669	ENSG00000144355.15
chr2	169949997	169950046	UBR3	0	+	169949997	169950046	0	1	49	0	-5.53733	0.000175254	ENSG00000144357.17
chr3	19983887	19983936	RAB5A	0	+	19983887	19983936	0	1	49	0	-4.17439	0.000259643	ENSG00000144566.11
chr2	219182041	219182090	RETREG2	0	+	219182041	219182090	0	1	49	0	1.36617	0.000701692	ENSG00000144567.11
chr2	219182240	219182289	RETREG2	0	+	219182240	219182289	0	1	49	0	-0.905494	0.00198788	ENSG00000144567.11
chr2	218594586	218594635	CNOT9	0	+	218594586	218594635	0	1	49	0	1.82855	0.00121544	ENSG00000144580.13
chr3	43079677	43079726	POMGNT2	0	-	43079677	43079726	0	1	49	0	4.55388	0.00015191	ENSG00000144647.6
chr3	37323788	37323837	GOLGA4	0	+	37323788	37323837	0	1	49	0	-0.671563	0.00429175	ENSG00000144674.16
chr3	37327583	37327632	GOLGA4	0	+	37327583	37327632	0	1	49	0	1.39223	0.0039129	ENSG00000144674.16
chr3	45595221	45595270	LIMD1	0	+	45595221	45595270	0	1	49	0	0.662303	0.00282289	ENSG00000144791.10
chr3	45595670	45595719	LIMD1	0	+	45595670	45595719	0	1	49	0	4.23893	0.000731867	ENSG00000144791.10
chr3	45596020	45596069	LIMD1	0	+	45596020	45596069	0	1	49	0	3.65066	8.23678e-07	ENSG00000144791.10
chr3	101801619	101801668	NXPE3	0	+	101801619	101801668	0	1	49	0	-2.39458	0.000511184	ENSG00000144815.16
chr3	111991682	111991731	ABHD10	0	+	111991682	111991731	0	1	49	0	0.600477	0.00159682	ENSG00000144827.9
chr3	125594798	125594847	OSBPL11	0	-	125594798	125594847	0	1	49	0	2.12823	0.000767552	ENSG00000144909.8
chr3	188609540	188609589	LPP	0	+	188609540	188609589	0	1	49	0	1.64866	0.00097602	ENSG00000145012.13
chr3	197674461	197674560	RUBCN	0	-	197674461	197674560	0	1	99	0	1.41168	4.00134e-07	ENSG00000145016.16
chr3	51398534	51398583	DCAF1	0	-	51398534	51398583	0	1	49	0	3.68888	6.63087e-07	ENSG00000145041.15
chr3	51419960	51420009	DCAF1	0	-	51419960	51420009	0	1	49	0	3.6981	4.19523e-05	ENSG00000145041.15
chr4	67514267	67514316	CENPC	0	-	67514267	67514316	0	1	49	0	1.0089	8.83934e-05	ENSG00000145241.11
chr4	112276318	112276367	TIFA	0	-	112276318	112276367	0	1	49	0	2.49709	0.00419887	ENSG00000145365.11
chr4	118710493	118710542	METTL14	0	+	118710493	118710542	0	1	49	0	5.0689	0.00131642	ENSG00000145388.15
chr4	163129088	163129137	NAF1	0	-	163129088	163129137	0	1	49	0	2.73097	0.00364618	ENSG00000145414.9
chr5	1038302	1038351	NKD2	0	+	1038302	1038351	0	1	49	0	3.66356	5.22996e-05	ENSG00000145506.14
chr5	16701223	16701272	MYO10	0	-	16701223	16701272	0	1	49	0	-1.44202	0.0026845	ENSG00000145555.15
chr5	16936039	16936088	MYO10	0	-	16936039	16936088	0	1	49	0	3.95124	0.00034952	ENSG00000145555.15
chr5	87268631	87268680	RASA1	0	+	87268631	87268680	0	1	49	0	1.68021	0.00012791	ENSG00000145715.15
chr5	87391134	87391183	RASA1	0	+	87391134	87391183	0	1	49	0	-3.61092	0.000409907	ENSG00000145715.15
chr5	103129339	103129388	PPIP5K2	0	+	103129339	103129388	0	1	49	0	-4.12713	0.000314504	ENSG00000145725.19
chr5	71510331	71510380	BDP1	0	+	71510331	71510380	0	1	49	0	3.55535	1.01279e-06	ENSG00000145734.19
chr5	71510881	71510930	BDP1	0	+	71510881	71510930	0	1	49	0	1.23768	0.000700606	ENSG00000145734.19
chr5	119393421	119393470	TNFAIP8	0	+	119393421	119393470	0	1	49	0	-1.06404	0.00327887	ENSG00000145779.8
chr5	119393620	119393669	TNFAIP8	0	+	119393620	119393669	0	1	49	0	0.502926	0.00168223	ENSG00000145779.8
chr5	143222378	143222427	ARHGAP26	0	+	143222378	143222427	0	1	49	0	4.61512	2.42143e-05	ENSG00000145819.18
chr5	134854984	134855033	DDX46	0	+	134854984	134855033	0	1	49	0	-0.745491	0.00392499	ENSG00000145833.16
chr5	159158104	159158153	RNF145	0	-	159158104	159158153	0	1	49	0	-1.73727	0.00236665	ENSG00000145860.11
chr5	159158451	159158500	RNF145	0	-	159158451	159158500	0	1	49	0	0.893476	0.00129163	ENSG00000145860.11
chr5	150896820	150896869	ZNF300	0	-	150896820	150896869	0	1	49	0	-0.884202	0.00162113	ENSG00000145908.12
chr5	181224194	181224243	TRIM41	0	+	181224194	181224243	0	1	49	0	-0.71636	0.00145606	ENSG00000146063.20
chr5	177524028	177524279	FAM193B	0	-	177524028	177524279	0	2	5,95	0,157	3.98898	4.06839e-08	ENSG00000146067.16
chr5	177503051	177503100	DOK3	0	-	177503051	177503100	0	1	49	0	-0.542683	0.00198586	ENSG00000146094.14
chr5	177504052	177504101	DOK3	0	-	177504052	177504101	0	1	49	0	0.552526	0.00115281	ENSG00000146094.14
chr6	26598545	26598594	ABT1	0	+	26598545	26598594	0	1	49	0	3.71357	0.000322909	ENSG00000146109.5
chr2	241223330	241223379	ANO7	0	+	241223330	241223379	0	1	49	0	-5.63835	0.00225882	ENSG00000146205.14
chr6	42887836	42887885	RPL7L1	0	+	42887836	42887885	0	1	49	0	0.98905	0.000519751	ENSG00000146223.16
chr6	44258960	44259009	NFKBIE	0	-	44258960	44259009	0	1	49	0	-1.89808	0.00317138	ENSG00000146232.17
chr6	79001918	79001967	PHIP	0	-	79001918	79001967	0	1	49	0	5.23111	1.73911e-06	ENSG00000146247.14
chr6	97229111	97229160	MMS22L	0	-	97229111	97229160	0	1	49	0	3.61092	7.94117e-06	ENSG00000146263.11
chr6	145943409	145943458	SHPRH	0	-	145943409	145943458	0	1	49	0	1.95491	0.00029169	ENSG00000146414.16
chr6	145945387	145945436	SHPRH	0	-	145945387	145945436	0	1	49	0	4.91265	1.1714e-06	ENSG00000146414.16
chr6	145945487	145945536	SHPRH	0	-	145945487	145945536	0	1	49	0	-4.23772	0.00424311	ENSG00000146414.16
chr6	154833146	154833195	TIAM2	0	+	154833146	154833195	0	1	49	0	-0.898552	0.00073285	ENSG00000146426.18
chr6	159748574	159748623	WTAP	0	+	159748574	159748623	0	1	49	0	-0.578951	0.000740963	ENSG00000146457.16
chr1	35419772	35419821	ZMYM4	0	+	35419772	35419821	0	1	49	0	0.717581	0.000565373	ENSG00000146463.12
chr7	2728850	2728899	GNA12	0	-	2728850	2728899	0	1	49	0	5.12396	8.8246e-06	ENSG00000146535.14
chr7	2729049	2729098	GNA12	0	-	2729049	2729098	0	1	49	0	0.603667	0.00358244	ENSG00000146535.14
chr7	2729248	2729297	GNA12	0	-	2729248	2729297	0	1	49	0	-5.84354	0.00350022	ENSG00000146535.14
chr7	2730043	2730092	GNA12	0	-	2730043	2730092	0	1	49	0	-0.81575	0.00377152	ENSG00000146535.14
chr7	2730788	2730837	GNA12	0	-	2730788	2730837	0	1	49	0	-0.925953	0.00038739	ENSG00000146535.14
chr7	2730986	2731035	GNA12	0	-	2730986	2731035	0	1	49	0	-1.59627	0.00370619	ENSG00000146535.14
chr7	2731086	2731135	GNA12	0	-	2731086	2731135	0	1	49	0	-1.92029	0.00285466	ENSG00000146535.14
chr7	1026681	1026730	C7orf50	0	-	1026681	1026730	0	1	49	0	1.37131	0.00119988	ENSG00000146540.15
chr7	6600201	6600250	C7orf26	0	+	6600201	6600250	0	1	49	0	-1.12204	0.00217913	ENSG00000146576.13
chr7	5065462	5065511	RBAK	0	+	5065462	5065511	0	1	49	0	0.666714	0.00078878	ENSG00000146587.18
chr7	5067002	5067051	RBAK	0	+	5067002	5067051	0	1	49	0	3.93183	0.00313769	ENSG00000146587.18
chr7	5068842	5068891	RBAK	0	+	5068842	5068891	0	1	49	0	5.80212	1.32852e-07	ENSG00000146587.18
chr7	44884283	44884332	PURB	0	-	44884283	44884332	0	1	49	0	-0.599008	0.000599232	ENSG00000146676.10
chr7	65399257	65399306	ZNF92	0	+	65399257	65399306	0	1	49	0	6.14847	3.29694e-08	ENSG00000146757.14
chr7	65399454	65399503	ZNF92	0	+	65399454	65399503	0	1	49	0	5.43808	3.57047e-07	ENSG00000146757.14
chr7	112767614	112767663	TMEM168	0	-	112767614	112767663	0	1	49	0	0.637306	0.00334815	ENSG00000146802.13
chr7	100431269	100431318	MEPCE	0	+	100431269	100431318	0	1	49	0	-0.846813	0.00121971	ENSG00000146834.14
chr7	100433970	100434019	MEPCE	0	+	100433970	100434019	0	1	49	0	3.13549	0.000169983	ENSG00000146834.14
chrX	19746355	19746404	SH3KBP1	0	-	19746355	19746404	0	1	49	0	-5.43808	0.00262025	ENSG00000147010.18
chrX	47447324	47447373	ZNF41	0	-	47447324	47447373	0	1	49	0	5.14749	1.12149e-06	ENSG00000147124.12
chrX	47447573	47447622	ZNF41	0	-	47447573	47447622	0	1	49	0	1.36196	0.000830115	ENSG00000147124.12
chrX	47449417	47449466	ZNF41	0	-	47449417	47449466	0	1	49	0	1.27267	0.0013852	ENSG00000147124.12
chrX	71240868	71240917	ZMYM3	0	-	71240868	71240917	0	1	49	0	4.63473	0.00285039	ENSG00000147130.14
chrX	71252872	71252921	ZMYM3	0	-	71252872	71252921	0	1	49	0	1.63705	0.00202	ENSG00000147130.14
chrX	71573996	71574045	OGT	0	+	71573996	71574045	0	1	49	0	0.803972	0.000270997	ENSG00000147162.14
chrX	97383981	97384030	DIAPH2	0	+	97383981	97384030	0	1	49	0	5.19296	0.00105244	ENSG00000147202.18
chrX	136874446	136874495	RBMX	0	-	136874446	136874495	0	1	49	0	0.520032	0.00304829	ENSG00000147274.14
chrX	136879024	136879073	RBMX	0	-	136879024	136879073	0	1	49	0	5.67332	6.57267e-08	ENSG00000147274.14
chr8	8890197	8890246	MFHAS1	0	-	8890197	8890246	0	1	49	0	-1.82813	6.91835e-05	ENSG00000147324.11
chr8	8891142	8891191	MFHAS1	0	-	8891142	8891191	0	1	49	0	0.579087	0.00262228	ENSG00000147324.11
chr8	8891242	8891291	MFHAS1	0	-	8891242	8891291	0	1	49	0	0.872987	0.000263416	ENSG00000147324.11
chr8	8891441	8891490	MFHAS1	0	-	8891441	8891490	0	1	49	0	-1.16804	0.000131712	ENSG00000147324.11
chr8	468878	468927	FBXO25	0	+	468878	468927	0	1	49	0	-1.00396	0.000520729	ENSG00000147364.17
chr8	19405856	19405905	CSGALNACT1	0	-	19405856	19405905	0	1	49	0	5.42053	6.2835e-07	ENSG00000147408.14
chr8	22620667	22620716	BIN3	0	-	22620667	22620716	0	1	49	0	4.55388	6.39494e-07	ENSG00000147439.13
chr8	21909371	21909420	DOK2	0	-	21909371	21909420	0	1	49	0	-0.513096	0.00252461	ENSG00000147443.13
chr8	23566248	23566297	SLC25A37	0	+	23566248	23566297	0	1	49	0	0.783661	0.00189538	ENSG00000147454.14
chr8	23572316	23572365	SLC25A37	0	+	23572316	23572365	0	1	49	0	4.46591	0.00382944	ENSG00000147454.14
chr8	25411666	25411715	DOCK5	0	+	25411666	25411715	0	1	49	0	4.20469	1.06517e-06	ENSG00000147459.18
chr8	25412016	25412065	DOCK5	0	+	25412016	25412065	0	1	49	0	2.74084	0.000248285	ENSG00000147459.18
chr8	38146335	38146384	STAR	0	-	38146335	38146384	0	1	49	0	-0.675669	0.000847748	ENSG00000147465.12
chr8	37754330	37754379	ERLIN2	0	+	37754330	37754379	0	1	49	0	1.46243	0.000247037	ENSG00000147475.17
chr8	38820416	38820465	TACC1	0	+	38820416	38820465	0	1	49	0	-0.898496	0.00305007	ENSG00000147526.20
chr8	38264365	38264414	PLPP5	0	-	38264365	38264414	0	1	49	0	4.31749	7.89506e-06	ENSG00000147535.17
chr8	38316914	38316963	NSD3	0	-	38316914	38316963	0	1	49	0	-0.574378	0.00134053	ENSG00000147548.17
chr8	38321132	38326738	NSD3	0	-	38321132	38326738	0	2	41,9	0,5598	1.43075	0.000275056	ENSG00000147548.17
chr8	144841555	144841654	ZNF7	0	+	144841555	144841654	0	1	99	0	1.50163	6.85457e-07	ENSG00000147789.15
chr9	2653864	2653913	VLDLR	0	+	2653864	2653913	0	1	49	0	3.75342	0.000271996	ENSG00000147852.16
chr9	27565580	27566715	C9orf72	0	-	27565580	27566715	0	2	11,39	0,1097	-1.3058	0.00213939	ENSG00000147894.17
chr9	34635271	34635320	SIGMAR1	0	-	34635271	34635320	0	1	49	0	0.900488	0.00255536	ENSG00000147955.17
chr9	133153395	133153444	GBGT1	0	-	133153395	133153444	0	1	49	0	0.60285	0.00131995	ENSG00000148288.13
chr9	133331503	133331552	SURF6	0	-	133331503	133331552	0	1	49	0	-1.82711	0.00344296	ENSG00000148296.7
chr9	133332099	133332148	SURF6	0	-	133332099	133332148	0	1	49	0	1.94888	0.00102379	ENSG00000148296.7
chr9	129637635	129637684	ASB6	0	-	129637635	129637684	0	1	49	0	-0.887707	0.00343159	ENSG00000148331.12
chr9	129634089	129634138	NTMT1	0	+	129634089	129634138	0	1	49	0	1.65016	0.00107197	ENSG00000148335.14
chr9	128108099	128108148	SLC25A25	0	+	128108099	128108148	0	1	49	0	4.51086	0.00354098	ENSG00000148339.12
chr9	127453976	127454508	LRSAM1	0	+	127453976	127454508	0	2	37,13	0,520	4.45435	0.00390713	ENSG00000148356.13
chr9	130135076	130135125	GPR107	0	+	130135076	130135125	0	1	49	0	-2.08567	0.000180699	ENSG00000148358.19
chr9	130135276	130135325	GPR107	0	+	130135276	130135325	0	1	49	0	0.557657	0.00181387	ENSG00000148358.19
chr9	136429663	136429712	INPP5E	0	-	136429663	136429712	0	1	49	0	-4.02535	0.00101561	ENSG00000148384.13
chr9	136439299	136439348	INPP5E	0	-	136439299	136439348	0	1	49	0	4.10264	0.00231536	ENSG00000148384.13
chr9	136476893	136476942	SEC16A	0	-	136476893	136476942	0	1	49	0	1.63164	4.56448e-05	ENSG00000148396.18
chr9	137555091	137555140	DPH7	0	-	137555091	137555140	0	1	49	0	1.05422	7.94251e-05	ENSG00000148399.13
chr9	136496731	136496780	NOTCH1	0	-	136496731	136496780	0	1	49	0	0.713037	0.000532512	ENSG00000148400.12
chr9	136497280	136497329	NOTCH1	0	-	136497280	136497329	0	1	49	0	-1.17678	0.00394161	ENSG00000148400.12
chr9	136006885	136006934	NACC2	0	-	136006885	136006934	0	1	49	0	0.798867	0.000660004	ENSG00000148411.8
chr9	136011513	136011562	NACC2	0	-	136011513	136011562	0	1	49	0	-0.960955	0.00298437	ENSG00000148411.8
chr9	136011912	136011961	NACC2	0	-	136011912	136011961	0	1	49	0	4.14313	4.09692e-06	ENSG00000148411.8
chr10	11870050	11870099	PROSER2	0	+	11870050	11870099	0	1	49	0	1.51342	0.000703897	ENSG00000148426.13
chr10	31520811	31520860	ZEB1	0	+	31520811	31520860	0	1	49	0	-5.61313	0.0026825	ENSG00000148516.21
chr10	63152152	63153521	NRBF2	0	+	63152152	63153521	0	2	39,11	0,1359	5.01064	1.52825e-06	ENSG00000148572.16
chr10	63154690	63154739	NRBF2	0	+	63154690	63154739	0	1	49	0	-2.21062	9.47297e-05	ENSG00000148572.16
chr10	110134767	110134816	ADD3	0	+	110134767	110134816	0	1	49	0	4.76217	0.00227635	ENSG00000148700.15
chr10	128098758	128098807	MKI67	0	-	128098758	128098807	0	1	49	0	0.63395	0.00132932	ENSG00000148773.14
chr10	128104036	128104085	MKI67	0	-	128104036	128104085	0	1	49	0	-2.43856	3.51644e-05	ENSG00000148773.14
chr10	128104386	128104435	MKI67	0	-	128104386	128104435	0	1	49	0	-0.949934	0.000233397	ENSG00000148773.14
chr10	128105186	128105235	MKI67	0	-	128105186	128105235	0	1	49	0	-1.18689	0.00248958	ENSG00000148773.14
chr10	128107535	128107584	MKI67	0	-	128107535	128107584	0	1	49	0	-1.30507	0.000505155	ENSG00000148773.14
chr10	128108784	128108833	MKI67	0	-	128108784	128108833	0	1	49	0	-0.652502	0.00179882	ENSG00000148773.14
chr10	128111934	128111983	MKI67	0	-	128111934	128111983	0	1	49	0	3.19185	0.00211704	ENSG00000148773.14
chr10	133421231	133421280	MTG1	0	+	133421231	133421280	0	1	49	0	-4.48864	9.20115e-05	ENSG00000148824.19
chr10	102138652	102138701	PPRC1	0	+	102138652	102138701	0	1	49	0	5.2575	0.000936307	ENSG00000148840.11
chr10	102139583	102139632	PPRC1	0	+	102139583	102139632	0	1	49	0	0.877283	0.000471692	ENSG00000148840.11
chr10	102140083	102140132	PPRC1	0	+	102140083	102140132	0	1	49	0	-1.93194	2.41412e-05	ENSG00000148840.11
chr10	104314995	104315044	ITPRIP	0	-	104314995	104315044	0	1	49	0	5.65948	1.70058e-08	ENSG00000148841.17
chr10	104315195	104315244	ITPRIP	0	-	104315195	104315244	0	1	49	0	0.703729	0.00141088	ENSG00000148841.17
chr10	104315495	104315544	ITPRIP	0	-	104315495	104315544	0	1	49	0	0.702014	0.00145039	ENSG00000148841.17
chr10	104315645	104315694	ITPRIP	0	-	104315645	104315694	0	1	49	0	-2.25621	0.000761126	ENSG00000148841.17
chr10	103425305	103425354	PDCD11	0	+	103425305	103425354	0	1	49	0	1.15545	0.00353202	ENSG00000148843.15
chr11	46380405	46380454	DGKZ	0	+	46380405	46380454	0	1	49	0	-2.26198	0.000216311	ENSG00000149091.15
chr11	57309582	57309631	TNKS1BP1	0	-	57309582	57309631	0	1	49	0	-0.800621	0.00274287	ENSG00000149115.14
chr11	57310231	57310280	TNKS1BP1	0	-	57310231	57310280	0	1	49	0	-1.26968	0.00238194	ENSG00000149115.14
chr11	57484832	57484881	SLC43A1	0	-	57484832	57484881	0	1	49	0	-1.51354	0.00267797	ENSG00000149150.9
chr11	95132398	95132447	ENDOD1	0	+	95132398	95132447	0	1	49	0	-3.92197	0.00121474	ENSG00000149218.5
chr11	96384169	96384218	CCDC82	0	-	96384169	96384218	0	1	49	0	-0.62477	0.00422333	ENSG00000149231.15
chr11	77322913	77322962	PAK1	0	-	77322913	77322962	0	1	49	0	2.10076	3.37736e-05	ENSG00000149269.10
chr11	77323211	77323260	PAK1	0	-	77323211	77323260	0	1	49	0	3.53369	0.00374381	ENSG00000149269.10
chr11	77323311	77323360	PAK1	0	-	77323311	77323360	0	1	49	0	4.72739	8.27391e-07	ENSG00000149269.10
chr11	108161518	108161567	NPAT	0	-	108161518	108161567	0	1	49	0	-0.773951	0.00295743	ENSG00000149308.17
chr11	108173561	108173610	NPAT	0	-	108173561	108173610	0	1	49	0	3.63382	0.0028123	ENSG00000149308.17
chr20	10622723	10622772	SLX4IP	0	+	10622723	10622772	0	1	49	0	-2.47934	3.44777e-05	ENSG00000149346.15
chr11	60070223	60070272	MS4A3	0	+	60070223	60070272	0	1	49	0	-1.6792	0.000182319	ENSG00000149516.14
chr11	124987509	124987558	CCDC15	0	+	124987509	124987558	0	1	49	0	-0.929536	0.00172078	ENSG00000149548.15
chr20	36815997	36816046	SOGA1	0	-	36815997	36816046	0	1	49	0	-4.63149	0.00394819	ENSG00000149639.15
chr16	29986893	29986942	TAOK2	0	+	29986893	29986942	0	1	49	0	0.939742	0.000613866	ENSG00000149930.18
chr10	62092216	62092265	ARID5B	0	+	62092216	62092265	0	1	49	0	-4.94639	0.00217363	ENSG00000150347.16
chr13	113498613	113499974	TMCO3	0	+	113498613	113499974	0	2	33,17	0,1345	3.97968	0.000154133	ENSG00000150403.18
chr13	20988553	20988602	LATS2	0	-	20988553	20988602	0	1	49	0	1.73816	2.90411e-05	ENSG00000150457.9
chr18	36844254	36885557	KIAA1328	0	+	36844254	36885557	0	2	49,1	0,41303	5.05625	1.28782e-07	ENSG00000150477.15
chr10	110881303	110881352	PDCD4	0	+	110881303	110881352	0	1	49	0	0.751294	0.0021649	ENSG00000150593.18
chr5	32230278	32230327	MTMR12	0	-	32230278	32230327	0	1	49	0	4.94876	1.66257e-06	ENSG00000150712.11
chr11	112083017	112083066	NKAPD1	0	+	112083017	112083066	0	1	49	0	-2.99573	0.0032137	ENSG00000150776.18
chr11	112085334	112085383	TIMM8B	0	-	112085334	112085383	0	1	49	0	-1.19588	0.000867667	ENSG00000150779.12
chr4	118735975	118736024	SEC24D	0	-	118735975	118736024	0	1	49	0	3.72569	0.00451014	ENSG00000150961.15
chr12	124911954	124912003	UBC	0	-	124911954	124912003	0	1	49	0	-0.867058	0.000577741	ENSG00000150991.15
chr12	124912204	124912253	UBC	0	-	124912204	124912253	0	1	49	0	-0.731512	0.000611188	ENSG00000150991.15
chr12	124912903	124912952	UBC	0	-	124912903	124912952	0	1	49	0	-1.15391	0.00265607	ENSG00000150991.15
chr12	124913353	124913402	UBC	0	-	124913353	124913402	0	1	49	0	-1.0798	0.00217295	ENSG00000150991.15
chr12	124913603	124913652	UBC	0	-	124913603	124913652	0	1	49	0	-0.814652	0.00390149	ENSG00000150991.15
chr3	25791747	25791846	OXSM	0	+	25791747	25791846	0	1	99	0	5.39816	6.2195e-09	ENSG00000151093.8
chr12	107318919	107318968	BTBD11	0	+	107318919	107318968	0	1	49	0	3.11352	0.00253318	ENSG00000151136.15
chr12	109536556	109536605	UBE3B	0	+	109536556	109536605	0	1	49	0	1.21816	0.000118369	ENSG00000151148.14
chr10	58196062	58196111	IPMK	0	-	58196062	58196111	0	1	49	0	0.933483	0.00434289	ENSG00000151151.6
chr10	87008915	87008964	AL136982.1	0	+	87008915	87008964	0	1	49	0	3.13549	9.2642e-06	ENSG00000151303.11
chr10	87009113	87009162	AL136982.1	0	+	87009113	87009162	0	1	49	0	-1.65846	0.000371757	ENSG00000151303.11
chr10	87009857	87009906	AL136982.1	0	+	87009857	87009906	0	1	49	0	3.61092	0.00174753	ENSG00000151303.11
chr14	77427274	77427323	VIPAS39	0	-	77427274	77427323	0	1	49	0	4.11087	1.14603e-06	ENSG00000151445.16
chr4	124671566	124671615	ANKRD50	0	-	124671566	124671615	0	1	49	0	-0.918176	0.000169629	ENSG00000151458.12
chr10	11948392	11948441	UPF2	0	-	11948392	11948441	0	1	49	0	-1.105	0.00278397	ENSG00000151461.20
chr10	12029231	12029280	UPF2	0	-	12029231	12029280	0	1	49	0	-0.617648	0.000484905	ENSG00000151461.20
chr4	129044002	129044051	SCLT1	0	-	129044002	129044051	0	1	49	0	-4.33073	0.000286443	ENSG00000151466.12
chr11	134246151	134246200	VPS26B	0	+	134246151	134246200	0	1	49	0	-1.79538	0.00450955	ENSG00000151502.11
chr12	32306002	32306051	BICD1	0	+	32306002	32306051	0	1	49	0	-1.52111	0.000500289	ENSG00000151746.15
chr13	23331620	23331669	SACS	0	-	23331620	23331669	0	1	49	0	2.04455	9.97941e-06	ENSG00000151835.16
chr13	23339554	23339603	SACS	0	-	23339554	23339603	0	1	49	0	1.57849	0.000928656	ENSG00000151835.16
chr13	23355185	23355234	SACS	0	-	23355185	23355234	0	1	49	0	-0.661589	0.00346092	ENSG00000151835.16
chr13	24899572	24903962	CENPJ	0	-	24899572	24903962	0	2	13,37	0,4354	1.07073	0.00140953	ENSG00000151849.15
chr13	24906940	24907119	CENPJ	0	-	24906940	24907119	0	2	21,29	0,151	-3.69387	0.00168409	ENSG00000151849.15
chr13	24912624	24912673	CENPJ	0	-	24912624	24912673	0	1	49	0	-1.37578	0.00132911	ENSG00000151849.15
chr5	50795030	50795079	PARP8	0	+	50795030	50795079	0	1	49	0	-1.52636	0.000229839	ENSG00000151883.19
chr5	50795328	50795377	PARP8	0	+	50795328	50795377	0	1	49	0	-1.49098	0.00393149	ENSG00000151883.19
chr2	131520781	131520830	SMPD4BP	0	+	131520781	131520830	0	1	49	0	5.1299	7.20061e-05	ENSG00000152117.17
chr2	131520979	131521028	SMPD4BP	0	+	131520979	131521028	0	1	49	0	5.4848	1.35552e-07	ENSG00000152117.17
chr2	131521078	131521127	SMPD4BP	0	+	131521078	131521127	0	1	49	0	-2.89037	0.0010148	ENSG00000152117.17
chr2	134448845	134448894	MGAT5	0	+	134448845	134448894	0	1	49	0	3.95124	0.000376196	ENSG00000152127.9
chr2	38781681	38781730	GEMIN6	0	+	38781681	38781730	0	1	49	0	-2.11021	0.000449708	ENSG00000152147.11
chr18	45849906	45849955	EPG5	0	-	45849906	45849955	0	1	49	0	-1.23214	0.00383435	ENSG00000152223.15
chr18	46240139	46253697	C18orf25	0	+	46240139	46253697	0	2	49,1	0,13558	4.85203	1.11764e-06	ENSG00000152242.11
chr11	14644802	14644851	PDE3B	0	+	14644802	14644851	0	1	49	0	-1.41517	0.000544935	ENSG00000152270.9
chr11	14869899	14869948	PDE3B	0	+	14869899	14869948	0	1	49	0	-1.10008	0.00328479	ENSG00000152270.9
chr5	79316219	79316268	JMY	0	+	79316219	79316268	0	1	49	0	-5.60947	8.91138e-05	ENSG00000152409.9
chr19	57507165	57507214	ZNF773	0	+	57507165	57507214	0	1	49	0	-5.3033	0.00126391	ENSG00000152439.13
chr19	57507964	57508013	ZNF773	0	+	57507964	57508013	0	1	49	0	-1.12938	0.00415534	ENSG00000152439.13
chr19	57508164	57508213	ZNF773	0	+	57508164	57508213	0	1	49	0	4.76217	0.00227635	ENSG00000152439.13
chr10	14897229	14897278	SUV39H2	0	+	14897229	14897278	0	1	49	0	0.716567	0.00100787	ENSG00000152455.16
chr2	43224049	43224098	ZFP36L2	0	-	43224049	43224098	0	1	49	0	-1.77025	0.000968312	ENSG00000152518.8
chr3	151445739	151445788	IGSF10	0	-	151445739	151445788	0	1	49	0	0.76436	0.000325924	ENSG00000152580.8
chr3	151447087	151447136	IGSF10	0	-	151447087	151447136	0	1	49	0	-0.66992	0.00200416	ENSG00000152580.8
chr3	152268306	152268355	MBNL1	0	+	152268306	152268355	0	1	49	0	2.59027	0.00186328	ENSG00000152601.17
chr3	152465032	152465081	MBNL1	0	+	152465032	152465081	0	1	49	0	0.518509	0.00100589	ENSG00000152601.17
chr2	32222246	32222295	SLC30A6	0	+	32222246	32222295	0	1	49	0	3.71357	5.19553e-07	ENSG00000152683.14
chr5	52801561	52801610	PELO	0	+	52801561	52801610	0	1	49	0	-0.851371	0.00129662	ENSG00000152684.11
chr4	82429762	82429811	HNRNPDL	0	-	82429762	82429811	0	1	49	0	-2.42971	0.00149921	ENSG00000152795.17
chr1	235329802	235329851	GGPS1	0	+	235329802	235329851	0	1	49	0	4.51086	0.00354098	ENSG00000152904.11
chr1	235342505	235342554	GGPS1	0	+	235342505	235342554	0	1	49	0	4.58497	0.00311059	ENSG00000152904.11
chr7	64977519	64977568	ZNF117	0	-	64977519	64977568	0	1	49	0	4.46014	3.4914e-07	ENSG00000152926.15
chr7	64977619	64977668	ZNF117	0	-	64977619	64977668	0	1	49	0	3.8712	2.07325e-06	ENSG00000152926.15
chr7	64978269	64978318	ZNF117	0	-	64978269	64978318	0	1	49	0	2.98568	0.000585534	ENSG00000152926.15
chr7	64978369	64978418	ZNF117	0	-	64978369	64978418	0	1	49	0	3.11352	0.00399577	ENSG00000152926.15
chr4	22387657	22387706	ADGRA3	0	-	22387657	22387706	0	1	49	0	0.884362	0.000164691	ENSG00000152990.14
chr1	181055590	181055639	MR1	0	+	181055590	181055639	0	1	49	0	0.723387	0.00121367	ENSG00000153029.14
chr6	4890051	4890100	CDYL	0	+	4890051	4890100	0	1	49	0	0.517079	0.00433624	ENSG00000153046.18
chr16	11691355	11691404	TXNDC11	0	-	11691355	11691404	0	1	49	0	1.43239	0.000719927	ENSG00000153066.12
chr2	111769252	111769301	ANAPC1	0	-	111769252	111769301	0	1	49	0	1.02409	0.00366943	ENSG00000153107.13
chr2	106423698	106423747	RGPD3	0	-	106423698	106423747	0	1	49	0	5.6204	3.30971e-08	ENSG00000153165.19
chr2	106424897	106424946	RGPD3	0	-	106424897	106424946	0	1	49	0	1.51081	0.000739709	ENSG00000153165.19
chr1	244864162	244864211	HNRNPU	0	-	244864162	244864211	0	1	49	0	-4.76856	0.00143143	ENSG00000153187.20
chr2	108764024	108764073	RANBP2	0	+	108764024	108764073	0	1	49	0	-1.91851	0.00453621	ENSG00000153201.16
chr2	108765524	108765623	RANBP2	0	+	108765524	108765623	0	1	99	0	-1.59328	2.09531e-05	ENSG00000153201.16
chr2	108766473	108766522	RANBP2	0	+	108766473	108766522	0	1	49	0	0.968713	0.000196668	ENSG00000153201.16
chr1	246855781	246857693	AHCTF1	0	-	246855781	246857693	0	2	47,3	0,1910	-5.01064	0.00196584	ENSG00000153207.16
chr16	4463694	4463743	NMRAL1	0	-	4463694	4463743	0	1	49	0	4.8752	0.00186227	ENSG00000153406.13
chr16	4609033	4609082	UBALD1	0	-	4609033	4609082	0	1	49	0	0.995718	0.00133855	ENSG00000153443.13
chr13	110719694	110719743	ING1	0	+	110719694	110719743	0	1	49	0	-6.09582	2.1643e-05	ENSG00000153487.13
chr3	33389481	33389530	UBP1	0	-	33389481	33389530	0	1	49	0	-1.53784	0.000441356	ENSG00000153560.12
chr16	84974768	84974817	ZDHHC7	0	-	84974768	84974817	0	1	49	0	-0.840019	0.00311543	ENSG00000153786.13
chr16	84975855	84975904	ZDHHC7	0	-	84975855	84975904	0	1	49	0	-2.11188	4.13998e-05	ENSG00000153786.13
chr2	229767586	229767635	TRIP12	0	-	229767586	229767635	0	1	49	0	1.3739	0.00179121	ENSG00000153827.13
chr5	66178819	66178868	SREK1	0	+	66178819	66178868	0	1	49	0	5.04343	3.7125e-07	ENSG00000153914.16
chr1	87104899	87104948	HS2ST1	0	+	87104899	87104948	0	1	49	0	4.70048	0.00253868	ENSG00000153936.17
chr3	100365621	100365670	TOMM70	0	-	100365621	100365670	0	1	49	0	-4.47734	0.000770598	ENSG00000154174.8
chr15	101065948	101065997	LRRK1	0	+	101065948	101065997	0	1	49	0	-2.43171	0.00333767	ENSG00000154237.13
chr1	222628551	222628600	MIA3	0	+	222628551	222628600	0	1	49	0	-0.958501	0.000409318	ENSG00000154305.18
chr1	222628949	222628998	MIA3	0	+	222628949	222628998	0	1	49	0	1.41804	0.000530728	ENSG00000154305.18
chr1	228394821	228394870	TRIM11	0	-	228394821	228394870	0	1	49	0	0.92751	0.00433243	ENSG00000154370.16
chr6	89098752	89098801	SRSF12	0	-	89098752	89098801	0	1	49	0	-4.96109	0.00304896	ENSG00000154548.9
chr4	118513833	118513882	CEP170P1	0	+	118513833	118513882	0	1	49	0	-4.85203	0.000195467	ENSG00000154608.14
chr4	118515080	118515129	CEP170P1	0	+	118515080	118515129	0	1	49	0	4.65396	8.76235e-07	ENSG00000154608.14
chr4	118515229	118515278	CEP170P1	0	+	118515229	118515278	0	1	49	0	-0.962669	0.00370983	ENSG00000154608.14
chr21	17796694	17796743	C21orf91	0	-	17796694	17796743	0	1	49	0	0.90776	0.000192023	ENSG00000154642.11
chr21	17796943	17796992	C21orf91	0	-	17796943	17796992	0	1	49	0	1.0091	0.000114973	ENSG00000154642.11
chr21	26845112	26845161	ADAMTS1	0	-	26845112	26845161	0	1	49	0	5.73334	0.000391848	ENSG00000154734.15
chr3	12503329	12503378	TSEN2	0	+	12503329	12503378	0	1	49	0	0.696201	0.0010265	ENSG00000154743.18
chr17	35441132	35441181	SLFN13	0	-	35441132	35441181	0	1	49	0	0.908825	0.000391207	ENSG00000154760.14
chr3	17011797	17011846	PLCL2	0	+	17011797	17011846	0	1	49	0	1.62178	0.00243346	ENSG00000154822.18
chr18	9547390	9547439	PPP4R1	0	-	9547390	9547439	0	1	49	0	0.827896	0.00127333	ENSG00000154845.15
chr18	9547639	9547688	PPP4R1	0	-	9547639	9547688	0	1	49	0	5.58725	2.70455e-08	ENSG00000154845.15
chr18	9563017	9563066	PPP4R1	0	-	9563017	9563066	0	1	49	0	-0.667354	0.00245527	ENSG00000154845.15
chr7	55471592	55471641	VOPP1	0	-	55471592	55471641	0	1	49	0	1.03705	0.00114359	ENSG00000154978.13
chr7	55471942	55471991	VOPP1	0	-	55471942	55471991	0	1	49	0	-3.34639	0.00183186	ENSG00000154978.13
chr7	55472191	55472240	VOPP1	0	-	55472191	55472240	0	1	49	0	4.11087	4.33789e-06	ENSG00000154978.13
chr8	103072903	103072952	ATP6V1C1	0	+	103072903	103072952	0	1	49	0	-0.919271	0.001812	ENSG00000155097.12
chr6	110962498	110967551	GTF3C6	0	+	110962498	110967551	0	2	8,42	0,5012	-0.777408	0.000479392	ENSG00000155115.7
chr10	97714712	97714761	MARVELD1	0	+	97714712	97714761	0	1	49	0	1.11956	0.00433684	ENSG00000155254.13
chr10	97759558	97759607	ZFYVE27	0	+	97759558	97759607	0	1	49	0	2.28092	0.00221232	ENSG00000155256.17
chr4	8468182	8468231	TRMT44	0	+	8468182	8468231	0	1	49	0	0.643647	0.00175065	ENSG00000155275.19
chr4	8473598	8475774	TRMT44	0	+	8473598	8475774	0	2	47,3	0,2174	-1.04561	0.0026394	ENSG00000155275.19
chr16	46802624	46802673	C16orf87	0	-	46802624	46802673	0	1	49	0	0.780794	0.000384479	ENSG00000155330.10
chr16	50102375	50102424	HEATR3	0	+	50102375	50102424	0	1	49	0	4.91998	3.09004e-06	ENSG00000155393.13
chr14	22771309	22771493	OXA1L	0	+	22771309	22771493	0	2	40,60	0,125	-5.49512	2.37449e-05	ENSG00000155463.14
chr5	154803727	154804231	LARP1	0	+	154803727	154804231	0	2	19,31	0,474	-6.12905	0.00309364	ENSG00000155506.17
chr5	56922781	56922830	MIER3	0	-	56922781	56922830	0	1	49	0	6.50728	3.97784e-09	ENSG00000155545.19
chr16	25236550	25236599	ZKSCAN2	0	-	25236550	25236599	0	1	49	0	-3.61419	1.88144e-05	ENSG00000155592.16
chr16	25239444	25239493	ZKSCAN2	0	-	25239444	25239493	0	1	49	0	-0.737599	0.00145266	ENSG00000155592.16
chr2	200981593	200981642	FAM126B	0	-	200981593	200981642	0	1	49	0	-1.18958	0.00018831	ENSG00000155744.9
chr5	149833429	149833478	PPARGC1B	0	+	149833429	149833478	0	1	49	0	-1.66467	0.000863319	ENSG00000155846.17
chr7	36855158	36855207	ELMO1	0	-	36855158	36855207	0	1	49	0	0.937344	0.000398659	ENSG00000155849.15
chr5	157137721	157137770	MED7	0	-	157137721	157137770	0	1	49	0	0.869898	0.00110824	ENSG00000155868.8
chr8	133038226	133038275	SLA	0	-	133038226	133038275	0	1	49	0	0.666962	0.000656763	ENSG00000155926.14
chr10	72887296	72887345	MCU	0	+	72887296	72887345	0	1	49	0	-1.50127	0.0011754	ENSG00000156026.14
chr14	73739424	73739473	MIDEAS	0	-	73739424	73739473	0	1	49	0	-0.541084	0.0016143	ENSG00000156030.13
chr21	29054189	29054238	USP16	0	+	29054189	29054238	0	1	49	0	4.45435	7.97185e-06	ENSG00000156256.15
chr21	29326793	29326842	BACH1	0	+	29326793	29326842	0	1	49	0	1.43527	0.00101596	ENSG00000156273.16
chr21	29326992	29327041	BACH1	0	+	29326992	29327041	0	1	49	0	1.22167	0.000199746	ENSG00000156273.16
chr21	29342587	29342636	BACH1	0	+	29342587	29342636	0	1	49	0	-0.928938	0.00015207	ENSG00000156273.16
chr21	29343134	29343183	BACH1	0	+	29343134	29343183	0	1	49	0	-0.748791	0.00349871	ENSG00000156273.16
chr21	31671847	31671896	SCAF4	0	-	31671847	31671896	0	1	49	0	0.763479	0.00434808	ENSG00000156304.15
chr11	57672561	57672610	ZDHHC5	0	+	57672561	57672610	0	1	49	0	-0.855666	0.00406994	ENSG00000156599.11
chr11	57698944	57698993	ZDHHC5	0	+	57698944	57698993	0	1	49	0	4.23893	2.04378e-05	ENSG00000156599.11
chr11	57699143	57699192	ZDHHC5	0	+	57699143	57699192	0	1	49	0	-1.72956	0.00328781	ENSG00000156599.11
chr10	75028576	75028625	KAT6B	0	+	75028576	75028625	0	1	49	0	0.976976	0.000396855	ENSG00000156650.14
chr10	75031175	75031224	KAT6B	0	+	75031175	75031224	0	1	49	0	-4.85593	0.000865501	ENSG00000156650.14
chr8	37860015	37860064	RAB11FIP1	0	-	37860015	37860064	0	1	49	0	-1.91749	9.23885e-05	ENSG00000156675.16
chr8	37860165	37860214	RAB11FIP1	0	-	37860165	37860214	0	1	49	0	1.64021	0.00276918	ENSG00000156675.16
chrX	129924919	129924968	UTP14A	0	+	129924919	129924968	0	1	49	0	-3.93183	0.00380928	ENSG00000156697.13
chr8	38207739	38209034	BAG4	0	+	38207739	38209034	0	2	28,22	0,1274	-4.41884	0.00164154	ENSG00000156735.11
chr8	38210377	38210426	BAG4	0	+	38210377	38210426	0	1	49	0	0.840253	0.000231268	ENSG00000156735.11
chr8	38210625	38210674	BAG4	0	+	38210625	38210674	0	1	49	0	-0.517401	0.00255998	ENSG00000156735.11
chr8	38210773	38210822	BAG4	0	+	38210773	38210822	0	1	49	0	1.94738	6.04489e-05	ENSG00000156735.11
chr16	30604787	30604836	ZNF689	0	-	30604787	30604836	0	1	49	0	4.31303	0.000146133	ENSG00000156853.13
chr16	30604986	30605084	ZNF689	0	-	30604986	30605084	0	1	98	0	1.72233	4.12296e-05	ENSG00000156853.13
chr2	231398373	231398422	B3GNT7	0	+	231398373	231398422	0	1	49	0	-0.67551	0.000306417	ENSG00000156966.7
chr2	231399221	231399270	B3GNT7	0	+	231399221	231399270	0	1	49	0	4.9523	0.000492831	ENSG00000156966.7
chr3	9842012	9842061	RPUSD3	0	-	9842012	9842061	0	1	49	0	4.49981	0.00113086	ENSG00000156990.14
chr3	10260413	10260462	TATDN2	0	+	10260413	10260462	0	1	49	0	0.527876	0.0016937	ENSG00000157014.11
chr3	10270769	10270818	TATDN2	0	+	10270769	10270818	0	1	49	0	1.54314	0.00417314	ENSG00000157014.11
chr16	18809307	18809356	SMG1	0	-	18809307	18809356	0	1	49	0	0.727598	0.000362005	ENSG00000157106.17
chr1	186419690	186419739	ODR4	0	+	186419690	186419739	0	1	49	0	5.47646	0.000628259	ENSG00000157181.16
chr1	53210268	53210317	CPT2	0	+	53210268	53210317	0	1	49	0	1.10941	0.00332547	ENSG00000157184.7
chr1	53212802	53213298	CPT2	0	+	53212802	53213298	0	2	15,35	0,462	-1.63819	0.00440505	ENSG00000157184.7
chr1	53213848	53213897	CPT2	0	+	53213848	53213897	0	1	49	0	-4.99043	0.000157878	ENSG00000157184.7
chr1	53244560	53244609	LRP8	0	-	53244560	53244609	0	1	49	0	1.10916	0.0020859	ENSG00000157193.18
chr7	154968670	154968719	PAXIP1	0	-	154968670	154968719	0	1	49	0	-2.19607	0.00089484	ENSG00000157212.19
chr7	154975768	154975867	PAXIP1	0	-	154975768	154975867	0	1	99	0	4.60016	1.21859e-07	ENSG00000157212.19
chr7	91268230	91268279	FZD1	0	+	91268230	91268279	0	1	49	0	4.90527	5.08341e-05	ENSG00000157240.4
chr16	70333573	70333622	DDX19B	0	+	70333573	70333622	0	1	49	0	0.591795	0.00374279	ENSG00000157349.17
chr3	55074260	55074309	CACNA2D3	0	+	55074260	55074309	0	1	49	0	5.17048	0.00109608	ENSG00000157445.15
chr21	37367408	37367457	DYRK1A	0	+	37367408	37367457	0	1	49	0	3.94158	1.55942e-06	ENSG00000157540.21
chr21	37512229	37512278	DYRK1A	0	+	37512229	37512278	0	1	49	0	3.68888	0.000603162	ENSG00000157540.21
chr6	44255326	44255375	SLC35B2	0	-	44255326	44255375	0	1	49	0	0.969401	0.000682703	ENSG00000157593.19
chr17	81245457	81245506	SLC38A10	0	-	81245457	81245506	0	1	49	0	0.599681	0.000929193	ENSG00000157637.13
chr17	81245806	81245855	SLC38A10	0	-	81245806	81245855	0	1	49	0	1.28445	3.70764e-05	ENSG00000157637.13
chr9	110136551	110136600	PALM2AKAP2	0	+	110136551	110136600	0	1	49	0	-1.06891	0.00032389	ENSG00000157654.19
chr9	110137851	110137900	PALM2AKAP2	0	+	110137851	110137900	0	1	49	0	3.8619	0.00413948	ENSG00000157654.19
chr9	110148688	110156352	PALM2AKAP2	0	+	110148688	110156352	0	2	16,34	0,7631	5.55683	0.000542246	ENSG00000157654.19
chr9	110169065	110169114	PALM2AKAP2	0	+	110169065	110169114	0	1	49	0	-0.579538	0.000918675	ENSG00000157654.19
chr9	110169315	110169364	PALM2AKAP2	0	+	110169315	110169364	0	1	49	0	-1.92873	0.000162732	ENSG00000157654.19
chr9	114049054	114049103	ZNF618	0	+	114049054	114049103	0	1	49	0	1.23088	5.98508e-05	ENSG00000157657.14
chr7	139283374	139283423	UBN2	0	+	139283374	139283423	0	1	49	0	1.08137	0.0042681	ENSG00000157741.15
chr7	139283823	139283922	UBN2	0	+	139283823	139283922	0	1	99	0	6.44413	1.02621e-09	ENSG00000157741.15
chr7	139297997	139298046	UBN2	0	+	139297997	139298046	0	1	49	0	-0.75443	0.0029258	ENSG00000157741.15
chr12	120764647	120764696	SPPL3	0	-	120764647	120764696	0	1	49	0	1.34184	0.000884908	ENSG00000157837.16
chr1	2229119	2229168	SKI	0	+	2229119	2229168	0	1	49	0	0.671584	0.00105215	ENSG00000157933.10
chr1	2306864	2306913	SKI	0	+	2306864	2306913	0	1	49	0	-0.764879	0.000203582	ENSG00000157933.10
chr1	2307864	2307913	SKI	0	+	2307864	2307913	0	1	49	0	0.612156	0.000388087	ENSG00000157933.10
chr1	2308214	2308263	SKI	0	+	2308214	2308263	0	1	49	0	-4.30744	0.00171638	ENSG00000157933.10
chr7	5230897	5230946	WIPI2	0	+	5230897	5230946	0	1	49	0	1.03861	0.0030642	ENSG00000157954.15
chr7	5231346	5231395	WIPI2	0	+	5231346	5231395	0	1	49	0	4.76217	3.35427e-07	ENSG00000157954.15
chr11	6682208	6682257	MRPL17	0	-	6682208	6682257	0	1	49	0	1.84516	0.000322116	ENSG00000158042.9
chr1	3628707	3628756	TPRG1L	0	+	3628707	3628756	0	1	49	0	-1.2363	6.97942e-05	ENSG00000158109.15
chr2	99360266	99360315	EIF5B	0	+	99360266	99360315	0	1	49	0	-1.29206	0.000979406	ENSG00000158417.11
chr1	204403877	204403926	PPP1R15B	0	-	204403877	204403926	0	1	49	0	1.08146	0.000265481	ENSG00000158615.9
chr1	204406010	204406059	PPP1R15B	0	-	204406010	204406059	0	1	49	0	1.42139	0.0032731	ENSG00000158615.9
chr1	204410478	204410527	PPP1R15B	0	-	204410478	204410527	0	1	49	0	-4.48864	0.00027469	ENSG00000158615.9
chr1	204411123	204411172	PPP1R15B	0	-	204411123	204411172	0	1	49	0	-1.07182	7.95502e-05	ENSG00000158615.9
chr11	76544722	76544771	EMSY	0	+	76544722	76544771	0	1	49	0	-2.3206	0.000263473	ENSG00000158636.16
chr8	41621107	41621156	GPAT4	0	+	41621107	41621156	0	1	49	0	1.2418	0.00142334	ENSG00000158669.11
chr1	205620722	205620771	ELK4	0	-	205620722	205620771	0	1	49	0	0.558415	0.00369894	ENSG00000158711.14
chr1	161122211	161122260	DEDD	0	-	161122211	161122260	0	1	49	0	1.27866	0.00265187	ENSG00000158796.17
chr1	161171559	161171608	B4GALT3	0	-	161171559	161171608	0	1	49	0	-5.95064	0.00258867	ENSG00000158850.15
chr5	131359472	131359521	CDC42SE2	0	+	131359472	131359521	0	1	49	0	1.05341	0.000722986	ENSG00000158985.13
chr5	131429176	131430867	RAPGEF6	0	-	131429176	131430867	0	2	41,9	0,1683	3.86073	0.00355779	ENSG00000158987.21
chr9	136940585	136940634	FBXW5	0	-	136940585	136940634	0	1	49	0	-1.62334	0.000595585	ENSG00000159069.14
chr21	32630799	32630848	SYNJ1	0	-	32630799	32630848	0	1	49	0	-1.22769	0.00249736	ENSG00000159082.18
chr21	33436987	33437036	IFNGR2	0	+	33436987	33437036	0	1	49	0	-0.678548	0.00153934	ENSG00000159128.14
chr21	33551206	33551255	SON	0	+	33551206	33551255	0	1	49	0	-0.62747	0.000995705	ENSG00000159140.21
chr21	33551804	33551853	SON	0	+	33551804	33551853	0	1	49	0	-1.48362	0.00102274	ENSG00000159140.21
chr21	33552999	33553048	SON	0	+	33552999	33553048	0	1	49	0	-1.59055	0.000141811	ENSG00000159140.21
chr21	33553597	33553646	SON	0	+	33553597	33553646	0	1	49	0	-2.34246	0.000542993	ENSG00000159140.21
chr21	33554792	33554841	SON	0	+	33554792	33554841	0	1	49	0	-0.78582	0.00188385	ENSG00000159140.21
chr21	34791744	34791793	RUNX1	0	-	34791744	34791793	0	1	49	0	1.76549	0.00124161	ENSG00000159216.18
chr21	34887259	34887308	RUNX1	0	-	34887259	34887308	0	1	49	0	-0.666977	0.00329413	ENSG00000159216.18
chr21	34887858	34887907	RUNX1	0	-	34887858	34887907	0	1	49	0	-0.593775	0.00423946	ENSG00000159216.18
chr1	151267281	151267330	PSMD4	0	+	151267281	151267330	0	1	49	0	-0.82965	0.000374263	ENSG00000159352.16
chr1	151874559	151874608	THEM4	0	-	151874559	151874608	0	1	49	0	-1.58412	0.000132596	ENSG00000159445.13
chr16	57204628	57204677	RSPRY1	0	+	57204628	57204677	0	1	49	0	-3.75732	2.59066e-05	ENSG00000159579.14
chr16	57204976	57205025	RSPRY1	0	+	57204976	57205025	0	1	49	0	0.601073	0.00336145	ENSG00000159579.14
chr16	57575878	57575927	ADGRG5	0	+	57575878	57575927	0	1	49	0	0.896173	0.00278918	ENSG00000159618.16
chr1	46718648	46718697	EFCAB14	0	-	46718648	46718697	0	1	49	0	0.909818	0.000620179	ENSG00000159658.13
chr17	1006163	1007207	ABR	0	-	1006163	1007207	0	2	7,43	0,1002	4.11087	0.00295961	ENSG00000159842.15
chr19	44032768	44032817	ZNF222	0	+	44032768	44032817	0	1	49	0	1.39341	9.7124e-05	ENSG00000159885.14
chr19	43966672	43966721	ZNF221	0	+	43966672	43966721	0	1	49	0	-3.8471	0.0031941	ENSG00000159905.14
chr19	43966870	43966919	ZNF221	0	+	43966870	43966919	0	1	49	0	3.98898	0.000425476	ENSG00000159905.14
chr19	43967265	43967314	ZNF221	0	+	43967265	43967314	0	1	49	0	1.55107	0.00285903	ENSG00000159905.14
chr19	44289001	44289050	ZNF235	0	-	44289001	44289050	0	1	49	0	5.0626	3.23839e-07	ENSG00000159917.17
chr9	36236935	36236984	GNE	0	-	36236935	36236984	0	1	49	0	6.00635	0.000236277	ENSG00000159921.17
chr19	46919874	46919923	ARHGAP35	0	+	46919874	46919923	0	1	49	0	-0.807617	0.0041427	ENSG00000160007.19
chr19	46920274	46920323	ARHGAP35	0	+	46920274	46920323	0	1	49	0	-1.74493	0.00263591	ENSG00000160007.19
chr19	46920874	46920923	ARHGAP35	0	+	46920874	46920923	0	1	49	0	-1.47473	0.00204624	ENSG00000160007.19
chr19	47000580	47000629	ARHGAP35	0	+	47000580	47000629	0	1	49	0	-0.702717	0.00451783	ENSG00000160007.19
chr19	47001179	47001228	ARHGAP35	0	+	47001179	47001228	0	1	49	0	-0.841758	0.00416146	ENSG00000160007.19
chr1	10460905	10460954	DFFA	0	-	10460905	10460954	0	1	49	0	4.40672	0.000264546	ENSG00000160049.12
chr1	32366696	32366745	BSDC1	0	-	32366696	32366745	0	1	49	0	1.69881	0.00375845	ENSG00000160058.18
chr1	1543872	1543921	SSU72	0	-	1543872	1543921	0	1	49	0	-1.19596	0.0006117	ENSG00000160075.12
chr1	1564656	1564705	SSU72	0	-	1564656	1564705	0	1	49	0	-5.1299	0.000458511	ENSG00000160075.12
chr19	17283575	17283624	ANKLE1	0	+	17283575	17283624	0	1	49	0	0.668301	0.000778111	ENSG00000160117.16
chr19	19546016	19546065	CILP2	0	+	19546016	19546065	0	1	49	0	1.44427	4.09722e-05	ENSG00000160161.9
chr19	19546115	19546164	CILP2	0	+	19546115	19546164	0	1	49	0	-1.28562	0.000243636	ENSG00000160161.9
chr21	42849386	42849435	WDR4	0	-	42849386	42849435	0	1	49	0	-1.10139	0.00237454	ENSG00000160193.12
chr21	43029897	43029946	PKNOX1	0	+	43029897	43029946	0	1	49	0	3.06805	0.000367638	ENSG00000160199.15
chr21	43761710	43761759	PDXK	0	+	43761710	43761759	0	1	49	0	4.38203	0.000281095	ENSG00000160209.19
chr21	43803662	43803711	RRP1	0	+	43803662	43803711	0	1	49	0	0.74449	0.00264769	ENSG00000160214.13
chrX	154700029	154712247	GAB3	0	-	154700029	154712247	0	2	31,19	0,12200	-1.86921	0.00280692	ENSG00000160219.12
chr21	44144920	44144969	GATD3A	0	+	44144920	44144969	0	1	49	0	-1.37688	0.00036635	ENSG00000160221.18
chr21	44226405	44226454	ICOSLG	0	-	44226405	44226454	0	1	49	0	6.11147	7.41004e-08	ENSG00000160223.17
chr21	44228404	44228552	ICOSLG	0	-	44228404	44228552	0	1	148	0	-2.11092	3.49858e-07	ENSG00000160223.17
chr21	44228703	44228752	ICOSLG	0	-	44228703	44228752	0	1	49	0	3.86073	3.23358e-07	ENSG00000160223.17
chr9	133098670	133098719	RALGDS	0	-	133098670	133098719	0	1	49	0	-2.14517	0.00035375	ENSG00000160271.16
chr21	46416146	46416195	PCNT	0	+	46416146	46416195	0	1	49	0	-0.948767	0.000778709	ENSG00000160299.17
chr19	53454831	53454880	ZNF761	0	+	53454831	53454880	0	1	49	0	4.5326	0.00340909	ENSG00000160336.15
chr19	53455278	53455327	ZNF761	0	+	53455278	53455327	0	1	49	0	3.73767	0.000782769	ENSG00000160336.15
chr19	53455428	53455477	ZNF761	0	+	53455428	53455477	0	1	49	0	-2.09025	0.000823297	ENSG00000160336.15
chr19	53457466	53457515	ZNF761	0	+	53457466	53457515	0	1	49	0	-2.21769	0.000693647	ENSG00000160336.15
chr19	21116978	21117027	ZNF714	0	+	21116978	21117027	0	1	49	0	0.574806	0.000720172	ENSG00000160352.16
chr19	21117877	21117926	ZNF714	0	+	21117877	21117926	0	1	49	0	-3.12457	0.00127752	ENSG00000160352.16
chr19	21118027	21118076	ZNF714	0	+	21118027	21118076	0	1	49	0	3.98898	0.000447863	ENSG00000160352.16
chr19	21118726	21118775	ZNF714	0	+	21118726	21118775	0	1	49	0	1.79584	0.0010505	ENSG00000160352.16
chr19	21118826	21118875	ZNF714	0	+	21118826	21118875	0	1	49	0	-3.19141	0.00118522	ENSG00000160352.16
chr19	40321526	40321575	C19orf47	0	-	40321526	40321575	0	1	49	0	5.83773	0.000323087	ENSG00000160392.13
chr9	127731723	127731772	TOR2A	0	-	127731723	127731772	0	1	49	0	-1.01846	0.000157309	ENSG00000160404.18
chr19	55044980	55045029	RDH13	0	-	55044980	55045029	0	1	49	0	1.16508	0.000785436	ENSG00000160439.16
chr19	42199640	42199689	DEDD2	0	-	42199640	42199689	0	1	49	0	-1.09861	0.00225877	ENSG00000160570.14
chr11	116858307	116858356	SIK3	0	-	116858307	116858356	0	1	49	0	0.825928	0.00129249	ENSG00000160584.16
chr11	117205487	117205536	PCSK7	0	-	117205487	117205536	0	1	49	0	4.64439	8.3572e-06	ENSG00000160613.13
chr11	117206337	117206709	PCSK7	0	-	117206337	117206709	0	2	20,30	0,343	-4.85981	0.00229722	ENSG00000160613.13
chr19	5649383	5649432	SAFB	0	+	5649383	5649432	0	1	49	0	1.16246	0.000234682	ENSG00000160633.13
chr1	153645311	153645360	CHTOP	0	+	153645311	153645360	0	1	49	0	-0.895769	0.000207401	ENSG00000160679.13
chr1	155015645	155015694	ZBTB7B	0	+	155015645	155015694	0	1	49	0	-1.05992	0.000299699	ENSG00000160685.13
chr1	155016347	155016396	ZBTB7B	0	+	155016347	155016396	0	1	49	0	0.981306	0.00259543	ENSG00000160685.13
chr1	154597969	154598443	ADAR	0	-	154597969	154598443	0	2	8,42	0,433	-1.24143	0.000540986	ENSG00000160710.17
chr1	154465182	154465231	IL6R	0	+	154465182	154465231	0	1	49	0	3.29868	0.00410507	ENSG00000160712.13
chr3	46921776	46921825	CCDC12	0	-	46921776	46921825	0	1	49	0	-4.84419	0.000285035	ENSG00000160799.11
chr1	156595085	156595134	GPATCH4	0	-	156595085	156595134	0	1	49	0	0.554799	0.00083813	ENSG00000160818.16
chr1	156595484	156595533	GPATCH4	0	-	156595484	156595533	0	1	49	0	-0.500864	0.0044501	ENSG00000160818.16
chr19	13135445	13135494	NACC1	0	+	13135445	13135494	0	1	49	0	1.42565	0.00427506	ENSG00000160877.6
chr19	13153372	13153421	IER2	0	+	13153372	13153421	0	1	49	0	-4.48864	0.00345243	ENSG00000160888.7
chr19	13153670	13153719	IER2	0	+	13153670	13153719	0	1	49	0	-2.38186	0.00392829	ENSG00000160888.7
chr19	1377484	1377533	PWWP3A	0	+	1377484	1377533	0	1	49	0	-3.94739	0.00113702	ENSG00000160953.16
chr8	144522282	144522331	LRRC14	0	+	144522282	144522331	0	1	49	0	4.85593	1.22429e-07	ENSG00000160959.8
chr8	144522831	144522880	LRRC14	0	+	144522831	144522880	0	1	49	0	-2.08636	0.00216432	ENSG00000160959.8
chr8	144522930	144522979	LRRC14	0	+	144522930	144522979	0	1	49	0	0.847143	0.000524322	ENSG00000160959.8
chr8	144524226	144524275	LRRC14	0	+	144524226	144524275	0	1	49	0	1.3152	0.000985838	ENSG00000160959.8
chr19	14718397	14718446	ZNF333	0	+	14718397	14718446	0	1	49	0	-2.27924	8.32515e-05	ENSG00000160961.12
chr7	102447064	102447113	ORAI2	0	+	102447064	102447113	0	1	49	0	-0.987886	0.00154666	ENSG00000160991.16
chr7	102449704	102449753	ORAI2	0	+	102449704	102449753	0	1	49	0	5.16479	0.00110742	ENSG00000160991.16
chr7	102457837	102457886	ALKBH4	0	-	102457837	102457886	0	1	49	0	-5.01728	8.51998e-05	ENSG00000160993.4
chr5	179805304	179805353	MGAT4B	0	-	179805304	179805353	0	1	49	0	4.72147	0.000336835	ENSG00000161013.17
chr5	179766013	179766062	MAML1	0	+	179766013	179766062	0	1	49	0	1.33014	0.000842918	ENSG00000161021.13
chr5	179766112	179766161	MAML1	0	+	179766112	179766161	0	1	49	0	-1.29225	0.00014419	ENSG00000161021.13
chr5	179776985	179777034	MAML1	0	+	179776985	179777034	0	1	49	0	-5.72031	2.95836e-05	ENSG00000161021.13
chr7	103128649	103128698	NAPEPLD	0	-	103128649	103128698	0	1	49	0	1.6809	0.00401886	ENSG00000161048.11
chr22	21628430	21628479	YDJC	0	-	21628430	21628479	0	1	49	0	-2.08478	0.00204284	ENSG00000161179.14
chr3	184170637	184170686	DVL3	0	+	184170637	184170686	0	1	49	0	4.38203	0.00442911	ENSG00000161202.20
chr3	197511727	197511776	BDH1	0	-	197511727	197511776	0	1	49	0	-1.20776	0.00117575	ENSG00000161267.12
chr19	49470502	49470551	ALDH16A1	0	+	49470502	49470551	0	1	49	0	-1.50564	0.000154614	ENSG00000161618.10
chr12	54396059	54396108	ITGA5	0	-	54396059	54396108	0	1	49	0	1.05058	0.000197014	ENSG00000161638.11
chr19	11487088	11487137	ZNF653	0	-	11487088	11487137	0	1	49	0	-0.920364	0.00240516	ENSG00000161914.10
chr16	650608	650657	WDR90	0	+	650608	650657	0	1	49	0	4.78749	0.00217647	ENSG00000161996.19
chr16	682562	682611	JMJD8	0	-	682562	682611	0	1	49	0	0.847616	0.000182099	ENSG00000161999.13
chr16	2496737	2496786	TBC1D24	0	+	2496737	2496786	0	1	49	0	-6.10702	2.3872e-05	ENSG00000162065.14
chr16	3966559	3966608	ADCY9	0	-	3966559	3966608	0	1	49	0	-0.960026	0.000490988	ENSG00000162104.10
chr16	4114196	4114245	ADCY9	0	-	4114196	4114245	0	1	49	0	4.63957	1.13548e-07	ENSG00000162104.10
chr11	75006286	75006335	NEU3	0	+	75006286	75006335	0	1	49	0	2.83321	0.000789184	ENSG00000162139.10
chr11	75006585	75006634	NEU3	0	+	75006585	75006634	0	1	49	0	1.08561	0.000465267	ENSG00000162139.10
chr11	62663015	62663064	LBHD1	0	-	62663015	62663064	0	1	49	0	1.5134	0.000756105	ENSG00000162194.12
chr11	62663239	62663288	LBHD1	0	-	62663239	62663288	0	1	49	0	-1.2327	0.00269991	ENSG00000162194.12
chr11	62786266	62786315	TAF6L	0	+	62786266	62786315	0	1	49	0	4.86753	0.00188785	ENSG00000162227.8
chr11	68389940	68389989	LRP5	0	+	68389940	68389989	0	1	49	0	-0.562752	0.00159498	ENSG00000162337.12
chr11	69087938	69087987	TPCN2	0	+	69087938	69087987	0	1	49	0	-1.7367	0.00237121	ENSG00000162341.18
chr1	52688097	52688146	COA7	0	-	52688097	52688146	0	1	49	0	-0.958428	0.000562685	ENSG00000162377.6
chr1	52771369	52771418	ZYG11B	0	+	52771369	52771418	0	1	49	0	1.61631	0.00282457	ENSG00000162378.13
chr1	55066509	55066558	USP24	0	-	55066509	55066558	0	1	49	0	1.58045	0.00136088	ENSG00000162402.14
chr1	55069103	55071317	USP24	0	-	55069103	55071317	0	2	5,45	0,2170	2.59525	0.00448538	ENSG00000162402.14
chr1	6532079	6532277	NOL9	0	-	6532079	6532277	0	2	1,49	0,150	0.609622	0.00202451	ENSG00000162408.11
chr1	6592958	6593007	KLHL21	0	-	6592958	6593007	0	1	49	0	5.17048	5.11041e-07	ENSG00000162413.16
chr1	6602050	6602099	KLHL21	0	-	6602050	6602099	0	1	49	0	5.46806	0.000637997	ENSG00000162413.16
chr1	28714137	28714186	GMEB1	0	+	28714137	28714186	0	1	49	0	2.84491	0.00357156	ENSG00000162419.12
chr1	28714882	28714931	GMEB1	0	+	28714882	28714931	0	1	49	0	0.888176	0.000269398	ENSG00000162419.12
chr1	64864945	64866887	JAK1	0	-	64864945	64866887	0	2	28,22	0,1921	0.78003	0.002174	ENSG00000162434.13
chr1	9930116	9930165	LZIC	0	-	9930116	9930165	0	1	49	0	1.8563	0.00439932	ENSG00000162441.12
chr1	67258843	67258892	IL23R	0	+	67258843	67258892	0	1	49	0	1.56143	0.000740246	ENSG00000162594.16
chr1	62439975	62440024	USP1	0	+	62439975	62440024	0	1	49	0	-2.86877	0.000839334	ENSG00000162607.13
chr1	62450366	62450415	USP1	0	+	62450366	62450415	0	1	49	0	-4.57985	0.00285617	ENSG00000162607.13
chr1	62450515	62450614	USP1	0	+	62450515	62450614	0	1	99	0	0.924727	1.08484e-05	ENSG00000162607.13
chr1	92475229	92475278	GFI1	0	-	92475229	92475278	0	1	49	0	0.678003	0.000431788	ENSG00000162676.12
chr1	100872967	100873016	EXTL2	0	-	100872967	100873016	0	1	49	0	-4.69135	0.000106625	ENSG00000162694.14
chr1	100874107	100874205	EXTL2	0	-	100874107	100874205	0	1	98	0	-1.52498	6.04284e-06	ENSG00000162694.14
chr1	200409635	200409684	ZNF281	0	-	200409635	200409684	0	1	49	0	2.98456	4.09083e-05	ENSG00000162702.8
chr1	183633176	183633225	ARPC5	0	-	183633176	183633225	0	1	49	0	1.01225	0.00446016	ENSG00000162704.16
chr1	183635634	183635683	ARPC5	0	-	183635634	183635683	0	1	49	0	1.22692	0.000297279	ENSG00000162704.16
chr1	247300756	247300805	ZNF496	0	-	247300756	247300805	0	1	49	0	-0.936234	0.00370075	ENSG00000162714.12
chr1	181089886	181089935	IER5	0	+	181089886	181089935	0	1	49	0	1.16227	0.000154741	ENSG00000162783.11
chr1	145291100	145291149	NBPF20	0	-	145291100	145291149	0	1	49	0	4.56435	2.09732e-07	ENSG00000162825.16
chr1	145291400	145291449	NBPF20	0	-	145291400	145291449	0	1	49	0	5.10595	0.00123149	ENSG00000162825.16
chr1	246647736	246647785	CNST	0	+	246647736	246647785	0	1	49	0	-1.60297	0.0039283	ENSG00000162852.14
chr1	224389683	224389732	WDR26	0	-	224389683	224389732	0	1	49	0	-0.618761	0.0033828	ENSG00000162923.16
chr1	224431734	224433685	WDR26	0	-	224431734	224433685	0	2	48,2	0,1950	3.27714	0.00159229	ENSG00000162923.16
chr1	224434484	224434533	WDR26	0	-	224434484	224434533	0	1	49	0	3.27714	5.51762e-05	ENSG00000162923.16
chr2	60922732	60922781	REL	0	+	60922732	60922781	0	1	49	0	-2.3707	0.00126213	ENSG00000162924.15
chr2	60929517	60929566	REL	0	+	60929517	60929566	0	1	49	0	5.09375	5.93772e-06	ENSG00000162924.15
chr1	231694567	231694616	DISC1	0	+	231694567	231694616	0	1	49	0	1.71979	0.000704111	ENSG00000162946.23
chr2	24039017	24039066	WDCP	0	-	24039017	24039066	0	1	49	0	4.40672	5.87396e-07	ENSG00000163026.12
chr4	94289652	94289701	SMARCAD1	0	+	94289652	94289701	0	1	49	0	-1.90603	0.00321516	ENSG00000163104.17
chr1	150471424	150471473	RPRD2	0	+	150471424	150471473	0	1	49	0	-2.51231	0.00113232	ENSG00000163125.15
chr1	150472922	150472971	RPRD2	0	+	150472922	150472971	0	1	49	0	-1.28346	0.000957812	ENSG00000163125.15
chr1	151159459	151159508	TNFAIP8L2	0	+	151159459	151159508	0	1	49	0	-5.23111	0.000109133	ENSG00000163154.6
chr2	127504736	127504785	IWS1	0	-	127504736	127504785	0	1	49	0	1.77722	0.00169666	ENSG00000163166.15
chr2	37646067	37646116	CDC42EP3	0	-	37646067	37646116	0	1	49	0	1.69995	0.000663328	ENSG00000163171.8
chr2	37646465	37646514	CDC42EP3	0	-	37646465	37646514	0	1	49	0	-1.27071	0.00017722	ENSG00000163171.8
chr2	38861646	38861695	DHX57	0	-	38861646	38861695	0	1	49	0	3.30322	0.00109442	ENSG00000163214.21
chr2	68735034	68735083	ARHGAP25	0	+	68735034	68735083	0	1	49	0	-1.19839	6.41329e-05	ENSG00000163219.12
chr2	68826485	68826534	ARHGAP25	0	+	68826485	68826534	0	1	49	0	1.13984	0.00075654	ENSG00000163219.12
chr2	207753752	207753801	CCNYL1	0	+	207753752	207753801	0	1	49	0	2.31554	0.000178554	ENSG00000163249.12
chr2	207766941	207766990	FZD5	0	-	207766941	207766990	0	1	49	0	4.90527	1.9931e-07	ENSG00000163251.4
chr4	79906126	79906175	ANTXR2	0	-	79906126	79906175	0	1	49	0	1.62731	0.00075062	ENSG00000163297.17
chr4	79906325	79906374	ANTXR2	0	-	79906325	79906374	0	1	49	0	-0.919144	0.000351602	ENSG00000163297.17
chr4	79906823	79906872	ANTXR2	0	-	79906823	79906872	0	1	49	0	4.74493	4.91256e-07	ENSG00000163297.17
chr4	79907222	79907271	ANTXR2	0	-	79907222	79907271	0	1	49	0	1.34579	2.86066e-05	ENSG00000163297.17
chr1	113941274	113941323	HIPK1	0	+	113941274	113941323	0	1	49	0	1.08664	0.0043629	ENSG00000163349.22
chr1	155659889	155659938	YY1AP1	0	-	155659889	155659938	0	1	49	0	-1.34238	0.0029166	ENSG00000163374.19
chr3	67003511	67003560	KBTBD8	0	+	67003511	67003560	0	1	49	0	0.962443	0.00082392	ENSG00000163376.11
chr2	179945323	179945372	CWC22	0	-	179945323	179945372	0	1	49	0	1.53066	0.000597661	ENSG00000163510.14
chr3	28324001	28324050	AZI2	0	-	28324001	28324050	0	1	49	0	0.52613	0.00088745	ENSG00000163512.14
chr3	28324449	28326533	AZI2	0	-	28324449	28326533	0	2	6,44	0,2041	4.52179	0.00347406	ENSG00000163512.14
chr2	219236796	219236845	GLB1L	0	-	219236796	219236845	0	1	49	0	4.15888	0.000483642	ENSG00000163521.16
chr3	31633033	31633082	STT3B	0	+	31633033	31633082	0	1	49	0	-0.903907	0.000435057	ENSG00000163527.10
chr1	158842371	158842420	MNDA	0	+	158842371	158842420	0	1	49	0	-2.3243	0.00119365	ENSG00000163563.8
chr3	73064946	73064995	PPP4R2	0	+	73064946	73064995	0	1	49	0	-2.412	0.000628087	ENSG00000163605.15
chr3	73065652	73065701	PPP4R2	0	+	73065652	73065701	0	1	49	0	1.12912	0.00272731	ENSG00000163605.15
chr3	113005539	113005588	NEPRO	0	-	113005539	113005588	0	1	49	0	0.559287	0.000730222	ENSG00000163608.15
chr3	63995843	63995942	ATXN7	0	+	63995843	63995942	0	1	99	0	3.69718	1.44043e-05	ENSG00000163635.19
chr3	63996043	63996092	ATXN7	0	+	63996043	63996092	0	1	49	0	-2.92929	0.0036728	ENSG00000163635.19
chr3	63996342	63996391	ATXN7	0	+	63996342	63996391	0	1	49	0	-0.632689	0.00221993	ENSG00000163635.19
chr3	157148301	157148350	CCNL1	0	-	157148301	157148350	0	1	49	0	0.877955	0.000126255	ENSG00000163660.12
chr3	57757299	57757348	SLMAP	0	+	57757299	57757348	0	1	49	0	-0.620122	0.0018302	ENSG00000163681.16
chr3	57820662	57831388	SLMAP	0	+	57820662	57831388	0	2	44,6	0,10721	-5.39816	0.000213279	ENSG00000163681.16
chr3	58317917	58317966	RPP14	0	+	58317917	58317966	0	1	49	0	0.955511	0.00272977	ENSG00000163684.11
chr3	180610330	180610379	TTC14	0	+	180610330	180610379	0	1	49	0	5.49717	2.0159e-07	ENSG00000163728.11
chr3	149140131	149140180	HPS3	0	+	149140131	149140180	0	1	49	0	4.60517	0.00300231	ENSG00000163755.9
chr2	27378074	27378123	ZNF513	0	-	27378074	27378123	0	1	49	0	-0.646323	0.000684484	ENSG00000163795.14
chr2	27378173	27378222	ZNF513	0	-	27378173	27378222	0	1	49	0	0.501963	0.00361237	ENSG00000163795.14
chr3	44917749	44917798	ZDHHC3	0	-	44917749	44917798	0	1	49	0	0.839945	0.00195345	ENSG00000163812.15
chr3	45918599	45918648	FYCO1	0	-	45918599	45918648	0	1	49	0	1.39459	0.000524815	ENSG00000163820.15
chr3	45968175	45968224	FYCO1	0	-	45968175	45968224	0	1	49	0	0.724192	0.000780334	ENSG00000163820.15
chr3	45968425	45968474	FYCO1	0	-	45968425	45968474	0	1	49	0	0.913193	0.000323767	ENSG00000163820.15
chr3	45968525	45968574	FYCO1	0	-	45968525	45968574	0	1	49	0	-1.09861	0.0028499	ENSG00000163820.15
chr3	122569642	122569691	DTX3L	0	+	122569642	122569691	0	1	49	0	-0.608425	0.00284868	ENSG00000163840.10
chr3	122569791	122569840	DTX3L	0	+	122569791	122569840	0	1	49	0	1.00999	0.00167273	ENSG00000163840.10
chr3	125233791	125233840	ZNF148	0	-	125233791	125233840	0	1	49	0	-0.690512	0.00399123	ENSG00000163848.19
chr1	34855356	34855405	SMIM12	0	-	34855356	34855405	0	1	49	0	-0.709063	0.00149324	ENSG00000163866.9
chr1	34987211	34987260	ZMYM6	0	-	34987211	34987260	0	1	49	0	5.1358	0.00116694	ENSG00000163867.17
chr1	37540372	37540421	SNIP1	0	-	37540372	37540421	0	1	49	0	-1.03516	0.00138447	ENSG00000163877.11
chr3	52609439	52609488	PBRM1	0	-	52609439	52609488	0	1	49	0	1.00199	0.000930619	ENSG00000163939.18
chr3	56633696	56633745	TASOR	0	-	56633696	56633745	0	1	49	0	-1.33759	0.000203446	ENSG00000163946.13
chr3	56633896	56633945	TASOR	0	-	56633896	56633945	0	1	49	0	4.89784	0.000545016	ENSG00000163946.13
chr3	196353410	196353459	UBXN7	0	-	196353410	196353459	0	1	49	0	4.99721	5.99989e-05	ENSG00000163960.12
chr3	196488631	196488680	RNF168	0	-	196488631	196488680	0	1	49	0	0.983648	0.000312579	ENSG00000163961.4
chr3	196503319	196503368	RNF168	0	-	196503319	196503368	0	1	49	0	-2.43361	0.00116488	ENSG00000163961.4
chr4	6696981	6697030	S100P	0	+	6696981	6697030	0	1	49	0	1.086	0.000893376	ENSG00000163993.7
chr1	40514662	40514711	EXO5	0	+	40514662	40514711	0	1	49	0	-1.81843	0.00057614	ENSG00000164002.11
chr1	42842903	42842952	ERMAP	0	+	42842903	42842952	0	1	49	0	3.4012	0.00279949	ENSG00000164010.15
chr1	42851187	42851236	ZNF691	0	+	42851187	42851236	0	1	49	0	1.29731	0.000395725	ENSG00000164011.18
chr1	42851336	42851385	ZNF691	0	+	42851336	42851385	0	1	49	0	-0.750306	0.00111152	ENSG00000164011.18
chr1	42851783	42851832	ZNF691	0	+	42851783	42851832	0	1	49	0	0.69135	0.00272387	ENSG00000164011.18
chr4	99061518	99061567	METAP1	0	+	99061518	99061567	0	1	49	0	-2.19026	5.55191e-05	ENSG00000164024.12
chr4	128271276	128271325	PGRMC2	0	-	128271276	128271325	0	1	49	0	0.517622	0.00100489	ENSG00000164040.18
chr3	48158794	48158843	CDC25A	0	-	48158794	48158843	0	1	49	0	0.814754	0.00385495	ENSG00000164045.12
chr3	48432754	48432803	CCDC51	0	-	48432754	48432803	0	1	49	0	-0.89305	0.00224955	ENSG00000164051.14
chr3	48460368	48460417	ATRIP	0	+	48460368	48460417	0	1	49	0	4.64439	2.14101e-07	ENSG00000164053.21
chr3	48467197	48467246	ATRIP	0	+	48467197	48467246	0	1	49	0	4.49981	0.00113086	ENSG00000164053.21
chr4	123400326	123400375	SPRY1	0	+	123400326	123400375	0	1	49	0	5.91889	0.000277964	ENSG00000164056.11
chr4	123402126	123402175	SPRY1	0	+	123402126	123402175	0	1	49	0	1.17272	0.000824217	ENSG00000164056.11
chr4	127643726	127643775	INTU	0	+	127643726	127643775	0	1	49	0	-2.0149	0.00266626	ENSG00000164066.13
chr3	49909409	49909458	MON1A	0	-	49909409	49909458	0	1	49	0	4.41884	0.000276356	ENSG00000164077.14
chr3	52257169	52257218	WDR82	0	-	52257169	52257218	0	1	49	0	0.7665	0.000353316	ENSG00000164091.12
chr5	5462286	5462335	ICE1	0	+	5462286	5462335	0	1	49	0	-1.22121	0.00308579	ENSG00000164151.12
chr5	5462536	5462585	ICE1	0	+	5462536	5462585	0	1	49	0	-0.600923	0.00120663	ENSG00000164151.12
chr5	5462636	5462685	ICE1	0	+	5462636	5462685	0	1	49	0	-1.96102	0.000194275	ENSG00000164151.12
chr5	5462885	5462934	ICE1	0	+	5462885	5462934	0	1	49	0	0.706334	0.000358303	ENSG00000164151.12
chr5	36985292	36985341	NIPBL	0	+	36985292	36985341	0	1	49	0	1.7103	0.000815835	ENSG00000164190.19
chr5	36985492	36985541	NIPBL	0	+	36985492	36985541	0	1	49	0	-1.86983	1.55209e-05	ENSG00000164190.19
chr5	10650022	10650071	ANKRD33B	0	+	10650022	10650071	0	1	49	0	-0.855192	0.00018225	ENSG00000164236.12
chr5	10650172	10650221	ANKRD33B	0	+	10650172	10650221	0	1	49	0	1.18493	0.0015057	ENSG00000164236.12
chr5	10652071	10652120	ANKRD33B	0	+	10652071	10652120	0	1	49	0	-1.10796	0.000246507	ENSG00000164236.12
chr5	10653220	10653269	ANKRD33B	0	+	10653220	10653269	0	1	49	0	1.62367	0.00354009	ENSG00000164236.12
chr5	10654369	10654418	ANKRD33B	0	+	10654369	10654418	0	1	49	0	1.43389	0.00249429	ENSG00000164236.12
chr5	10657067	10657116	ANKRD33B	0	+	10657067	10657116	0	1	49	0	-0.928433	0.00082158	ENSG00000164236.12
chr5	38949985	38950034	RICTOR	0	-	38949985	38950034	0	1	49	0	5.3799	8.65255e-08	ENSG00000164327.13
chr5	73565519	73565568	ANKRA2	0	-	73565519	73565568	0	1	49	0	3.55535	0.00037544	ENSG00000164331.10
chr5	1294219	1294268	TERT	0	-	1294219	1294268	0	1	49	0	3.27714	0.0015445	ENSG00000164362.21
chr6	87511689	87511738	SLC35A1	0	+	87511689	87511738	0	1	49	0	5.42053	0.000695892	ENSG00000164414.18
chr6	87511838	87511887	SLC35A1	0	+	87511838	87511887	0	1	49	0	2.12823	3.33877e-05	ENSG00000164414.18
chr6	139373532	139373581	CITED2	0	-	139373532	139373581	0	1	49	0	-0.512736	0.000874908	ENSG00000164442.10
chr6	147384951	147385000	STXBP5	0	+	147384951	147385000	0	1	49	0	-0.522066	0.00268001	ENSG00000164506.14
chr6	147385698	147385747	STXBP5	0	+	147385698	147385747	0	1	49	0	4.83628	0.00199583	ENSG00000164506.14
chr7	113084278	113084327	GPR85	0	-	113084278	113084327	0	1	49	0	0.904905	0.00068593	ENSG00000164604.12
chr5	134750776	134750825	CAMLG	0	+	134750776	134750825	0	1	49	0	-1.03093	0.00174178	ENSG00000164615.5
chr7	6690223	6690272	ZNF12	0	-	6690223	6690272	0	1	49	0	5.43808	2.84217e-06	ENSG00000164631.19
chr7	7573414	7573463	MIOS	0	+	7573414	7573463	0	1	49	0	-1.89155	0.00442839	ENSG00000164654.16
chr8	80641265	80641314	ZNF704	0	-	80641265	80641314	0	1	49	0	4.84681	0.000132595	ENSG00000164684.13
chr6	159035715	159035764	TAGAP	0	-	159035715	159035764	0	1	49	0	4.3631	0.00144932	ENSG00000164691.18
chr6	159036562	159036611	TAGAP	0	-	159036562	159036611	0	1	49	0	0.722135	0.00139057	ENSG00000164691.18
chr7	98194192	98194241	LMTK2	0	+	98194192	98194241	0	1	49	0	-2.78691	0.00101702	ENSG00000164715.6
chr7	104126689	104126738	ORC5	0	-	104126689	104126738	0	1	49	0	-0.728738	0.00273415	ENSG00000164815.11
chr7	768481	768530	DNAAF5	0	+	768481	768530	0	1	49	0	5.54518	0.000553958	ENSG00000164818.16
chr7	1059062	1059111	GPR146	0	+	1059062	1059111	0	1	49	0	1.41648	0.00168708	ENSG00000164849.10
chr7	151081281	151081330	TMUB1	0	-	151081281	151081330	0	1	49	0	-4.21951	0.00047075	ENSG00000164897.14
chr5	126624877	126624926	PHAX	0	+	126624877	126624926	0	1	49	0	0.799369	0.000592075	ENSG00000164902.14
chr7	4763968	4764017	FOXK1	0	+	4763968	4764017	0	1	49	0	-0.815037	0.00186928	ENSG00000164916.11
chr7	4767705	4767754	FOXK1	0	+	4767705	4767754	0	1	49	0	-1.132	0.000638658	ENSG00000164916.11
chr8	103329906	103329955	FZD6	0	+	103329906	103329955	0	1	49	0	3.49651	0.00131146	ENSG00000164930.12
chr8	94519235	94519284	VIRMA	0	-	94519235	94519284	0	1	49	0	3.3673	0.00249393	ENSG00000164944.12
chr8	94526929	94526978	VIRMA	0	-	94526929	94526978	0	1	49	0	3.72569	0.00451014	ENSG00000164944.12
chr9	90896962	90897011	SYK	0	+	90896962	90897011	0	1	49	0	-0.578257	0.000569337	ENSG00000165025.15
chr9	98790174	98790223	ANKS6	0	-	98790174	98790223	0	1	49	0	1.04002	0.000503481	ENSG00000165138.18
chr8	123250047	123250096	ZHX1	0	-	123250047	123250096	0	1	49	0	1.00346	0.00170017	ENSG00000165156.15
chrX	38805740	38805789	MID1IP1	0	+	38805740	38805789	0	1	49	0	-2.27632	0.000434816	ENSG00000165175.15
chr9	112574334	112574383	KIAA1958	0	+	112574334	112574383	0	1	49	0	-0.768238	0.00122275	ENSG00000165185.14
chr9	112574483	112574532	KIAA1958	0	+	112574483	112574532	0	1	49	0	-1.93734	0.00120145	ENSG00000165185.14
chr9	112574583	112574632	KIAA1958	0	+	112574583	112574632	0	1	49	0	-0.811931	0.000609159	ENSG00000165185.14
chr9	125302635	125302684	GAPVD1	0	+	125302635	125302684	0	1	49	0	-5.81711	0.0025129	ENSG00000165219.22
chr9	33462502	33462551	NOL6	0	-	33462502	33462551	0	1	49	0	-4.77912	8.3551e-05	ENSG00000165271.17
chr9	37777935	37777984	TRMT10B	0	+	37777935	37777984	0	1	49	0	-4.30407	0.000160608	ENSG00000165275.10
chr9	35057007	35057056	VCP	0	-	35057007	35057056	0	1	49	0	0.580438	0.00375347	ENSG00000165280.16
chrX	80676695	80676744	BRWD3	0	-	80676695	80676744	0	1	49	0	-1.31327	0.000448651	ENSG00000165288.11
chr10	23440303	23440352	OTUD1	0	+	23440303	23440352	0	1	49	0	-4.72739	0.00444934	ENSG00000165312.6
chr11	83169567	83169616	PCF11	0	+	83169567	83169616	0	1	49	0	0.781943	0.000459476	ENSG00000165494.11
chr11	83181927	83181976	PCF11	0	+	83181927	83181976	0	1	49	0	5.99396	2.33922e-09	ENSG00000165494.11
chr11	83184715	83184764	PCF11	0	+	83184715	83184764	0	1	49	0	0.769911	0.000421011	ENSG00000165494.11
chr14	49600468	49600517	LRR1	0	+	49600468	49600517	0	1	49	0	4.27667	5.67627e-05	ENSG00000165501.17
chr14	49607844	49607893	LRR1	0	+	49607844	49607893	0	1	49	0	-1.58326	0.00416762	ENSG00000165501.17
chr14	49625766	49625815	DNAAF2	0	-	49625766	49625815	0	1	49	0	2.31097	0.000444578	ENSG00000165506.14
chr14	49628026	49628075	DNAAF2	0	-	49628026	49628075	0	1	49	0	0.733214	0.00105035	ENSG00000165506.14
chr14	49633848	49633897	DNAAF2	0	-	49633848	49633897	0	1	49	0	1.62049	0.00387967	ENSG00000165506.14
chr10	45004984	45005033	ZNF22	0	+	45004984	45005033	0	1	49	0	4.02535	8.77229e-06	ENSG00000165512.5
chr14	49783982	49784031	NEMF	0	-	49783982	49784031	0	1	49	0	-5.9428	0.000303929	ENSG00000165525.18
chr14	49893428	49893477	ARF6	0	+	49893428	49893477	0	1	49	0	-2.30577	0.00299269	ENSG00000165527.7
chr10	7964599	7964698	TAF3	0	+	7964599	7964698	0	1	99	0	4.58497	4.95966e-08	ENSG00000165632.8
chr10	117283196	117283245	PDZD8	0	-	117283196	117283245	0	1	49	0	0.78324	0.000199645	ENSG00000165650.12
chr10	117285038	117285087	PDZD8	0	-	117285038	117285087	0	1	49	0	1.30807	0.00266788	ENSG00000165650.12
chr10	75398865	75398914	ZNF503	0	-	75398865	75398914	0	1	49	0	-1.37594	0.000713635	ENSG00000165655.17
chr10	75399999	75400048	ZNF503	0	-	75399999	75400048	0	1	49	0	2.26868	0.00351005	ENSG00000165655.17
chr10	75400246	75400295	ZNF503	0	-	75400246	75400295	0	1	49	0	5.35186	1.88598e-06	ENSG00000165655.17
chr9	136215187	136215236	QSOX2	0	-	136215187	136215236	0	1	49	0	5.85793	8.40225e-08	ENSG00000165661.17
chr5	177210091	177210140	NSD1	0	+	177210091	177210140	0	1	49	0	6.44413	3.55146e-08	ENSG00000165671.20
chr5	177294668	177294717	NSD1	0	+	177294668	177294717	0	1	49	0	-1.70775	0.000378537	ENSG00000165671.20
chr5	177295518	177295567	NSD1	0	+	177295518	177295567	0	1	49	0	0.994836	0.000347003	ENSG00000165671.20
chr9	136377586	136377635	SNAPC4	0	-	136377586	136377635	0	1	49	0	-1.35655	0.00234366	ENSG00000165684.4
chr9	136423115	136423164	PMPCA	0	+	136423115	136423164	0	1	49	0	4.69135	1.15938e-06	ENSG00000165688.12
chr9	132895948	132895997	TSC1	0	-	132895948	132895997	0	1	49	0	-0.709364	0.000615731	ENSG00000165699.15
chr9	132896348	132896397	TSC1	0	-	132896348	132896397	0	1	49	0	1.01056	0.000186963	ENSG00000165699.15
chr10	68982831	68982880	DDX21	0	+	68982831	68982880	0	1	49	0	1.36131	0.00297237	ENSG00000165732.13
chr14	21503251	21503300	METTL3	0	-	21503251	21503300	0	1	49	0	2.30813	0.000666131	ENSG00000165819.12
chr14	92154350	92154399	CPSF2	0	+	92154350	92154399	0	1	49	0	0.750646	0.00147439	ENSG00000165934.13
chr11	93727380	93727429	CEP295	0	+	93727380	93727429	0	1	49	0	0.737635	0.00173208	ENSG00000166004.15
chr10	98208356	98208405	R3HCC1L	0	+	98208356	98208405	0	1	49	0	4.82831	0.00202428	ENSG00000166024.13
chr11	94870861	94870960	AMOTL1	0	+	94870861	94870960	0	1	99	0	-1.06784	1.22891e-05	ENSG00000166025.18
chr16	46929053	46929102	GPT2	0	+	46929053	46929102	0	1	49	0	0.83392	0.000171593	ENSG00000166123.14
chr12	98626484	98626533	IKBIP	0	-	98626484	98626533	0	1	49	0	0.881084	0.000284246	ENSG00000166130.15
chr15	40574004	40574053	RPUSD2	0	+	40574004	40574053	0	1	49	0	-1.53272	0.00215678	ENSG00000166133.18
chr15	40574253	40574302	RPUSD2	0	+	40574253	40574302	0	1	49	0	-0.888602	0.00321344	ENSG00000166133.18
chr15	40857160	40857209	SPINT1	0	+	40857160	40857209	0	1	49	0	-1.37103	0.000786264	ENSG00000166145.14
chr10	102066792	102066841	HPS6	0	+	102066792	102066841	0	1	49	0	1.14901	0.00165759	ENSG00000166189.8
chr10	102067788	102067837	HPS6	0	+	102067788	102067837	0	1	49	0	0.557481	0.00186417	ENSG00000166189.8
chr15	49126330	49126379	COPS2	0	-	49126330	49126379	0	1	49	0	5.04343	2.40133e-07	ENSG00000166200.15
chr15	49127623	49127672	COPS2	0	-	49127623	49127672	0	1	49	0	-0.89439	0.00325434	ENSG00000166200.15
chr15	72474630	72474679	ARIH1	0	+	72474630	72474679	0	1	49	0	0.681589	0.00171792	ENSG00000166233.15
chr11	123725455	123725504	ZNF202	0	-	123725455	123725504	0	1	49	0	0.85092	0.00131698	ENSG00000166261.11
chr10	102814110	102814159	WBP1L	0	+	102814110	102814159	0	1	49	0	-2.61844	0.00010983	ENSG00000166272.18
chr10	102815108	102815157	WBP1L	0	+	102815108	102815157	0	1	49	0	-4.41193	0.00449934	ENSG00000166272.18
chr18	79115380	79115429	ATP9B	0	+	79115380	79115429	0	1	49	0	2.01112	0.00305261	ENSG00000166377.20
chr18	63987367	63987416	SERPINB8	0	+	63987367	63987416	0	1	49	0	1.41784	0.00238851	ENSG00000166401.15
chr16	81043278	81043327	ATMIN	0	+	81043278	81043327	0	1	49	0	0.843429	0.000959495	ENSG00000166454.10
chr16	81044122	81044171	ATMIN	0	+	81044122	81044171	0	1	49	0	-1.56297	0.00207778	ENSG00000166454.10
chr15	51966104	51966153	LEO1	0	-	51966104	51966153	0	1	49	0	-0.60623	0.000474095	ENSG00000166477.13
chr18	68676687	68676736	TMX3	0	-	68676687	68676736	0	1	49	0	1.63452	0.00398176	ENSG00000166479.10
chr17	19381969	19382018	MAPK7	0	+	19381969	19382018	0	1	49	0	-4.87901	7.11329e-05	ENSG00000166484.20
chr17	19382169	19382218	MAPK7	0	+	19382169	19382218	0	1	49	0	1.91653	0.000198433	ENSG00000166484.20
chr10	73807610	73807659	NDST2	0	-	73807610	73807659	0	1	49	0	-1.10908	0.00421196	ENSG00000166507.19
chr10	73808303	73808352	NDST2	0	-	73808303	73808352	0	1	49	0	-2.06402	0.000143965	ENSG00000166507.19
chr7	100070236	100070285	ZNF3	0	-	100070236	100070285	0	1	49	0	4.3108	0.00159301	ENSG00000166526.18
chr7	100070834	100070883	ZNF3	0	-	100070834	100070883	0	1	49	0	1.41416	0.00135819	ENSG00000166526.18
chr7	100071729	100071778	ZNF3	0	-	100071729	100071778	0	1	49	0	-2.01977	9.64329e-05	ENSG00000166526.18
chr15	79413410	79413459	TMED3	0	+	79413410	79413459	0	1	49	0	-0.902455	0.00222384	ENSG00000166557.14
chr15	79426036	79426085	TMED3	0	+	79426036	79426085	0	1	49	0	4.75359	8.18119e-06	ENSG00000166557.14
chr15	30362510	30362559	CHRFAM7A	0	-	30362510	30362559	0	1	49	0	4.5326	5.56372e-07	ENSG00000166664.14
chr17	73201559	73201608	COG1	0	+	73201559	73201608	0	1	49	0	-1.13952	0.000500417	ENSG00000166685.12
chr19	57978450	57978499	ZNF606	0	-	57978450	57978499	0	1	49	0	-4.7362	0.000227304	ENSG00000166704.11
chr15	84782991	84783040	ZNF592	0	+	84782991	84783040	0	1	49	0	-2.39105	0.00048588	ENSG00000166716.10
chr15	84784389	84784438	ZNF592	0	+	84784389	84784438	0	1	49	0	-1.00846	0.00205498	ENSG00000166716.10
chr16	71732843	71732892	AP1G1	0	-	71732843	71732892	0	1	49	0	-0.524438	0.00219484	ENSG00000166747.12
chr16	15636164	15636213	MARF1	0	-	15636164	15636213	0	1	49	0	4.66344	0.00270999	ENSG00000166783.22
chr15	64156888	64159301	PPIB	0	-	64156888	64159301	0	2	22,28	0,2386	5.27684	0.00188766	ENSG00000166794.5
chr11	59151803	59151852	FAM111A	0	+	59151803	59151852	0	1	49	0	-1.3305	0.00017277	ENSG00000166801.15
chr11	59152550	59152599	FAM111A	0	+	59152550	59152599	0	1	49	0	-0.607818	0.00102149	ENSG00000166801.15
chr11	59152849	59152898	FAM111A	0	+	59152849	59152898	0	1	49	0	-0.920215	0.00174852	ENSG00000166801.15
chr11	59152998	59153047	FAM111A	0	+	59152998	59153047	0	1	49	0	1.32914	0.000469863	ENSG00000166801.15
chr12	57091799	57091848	NAB2	0	+	57091799	57091848	0	1	49	0	-1.07451	0.0016946	ENSG00000166886.13
chr12	57095032	57095081	NAB2	0	+	57095032	57095081	0	1	49	0	-1.80429	3.36302e-05	ENSG00000166886.13
chr15	30941537	30941586	MTMR10	0	-	30941537	30941586	0	1	49	0	-0.945738	0.000702623	ENSG00000166912.17
chr7	100466818	100466867	TSC22D4	0	-	100466818	100466867	0	1	49	0	5.04343	1.41237e-06	ENSG00000166925.9
chr7	100477755	100477804	TSC22D4	0	-	100477755	100477804	0	1	49	0	1.28382	0.00202392	ENSG00000166925.9
chr7	100478985	100479034	TSC22D4	0	-	100478985	100479034	0	1	49	0	2.17807	0.00259616	ENSG00000166925.9
chr15	67190630	67190679	SMAD3	0	+	67190630	67190679	0	1	49	0	3.94158	1.50093e-07	ENSG00000166949.16
chr15	90961089	90961138	RCCD1	0	+	90961089	90961138	0	1	49	0	3.8712	0.000583229	ENSG00000166965.12
chr12	57529354	57529403	MBD6	0	+	57529354	57529403	0	1	49	0	3.7013	8.7551e-06	ENSG00000166987.15
chr22	30663132	30663181	DUSP18	0	-	30663132	30663181	0	1	49	0	-1.92425	0.000270096	ENSG00000167065.13
chr17	49404547	49404596	PHB	0	-	49404547	49404596	0	1	49	0	-0.790703	0.0020051	ENSG00000167085.11
chr15	75206401	75206450	C15orf39	0	+	75206401	75206450	0	1	49	0	1.08152	0.00119994	ENSG00000167173.19
chr15	75206649	75206698	C15orf39	0	+	75206649	75206698	0	1	49	0	1.73121	0.00152821	ENSG00000167173.19
chr15	75208436	75208485	C15orf39	0	+	75208436	75208485	0	1	49	0	-1.65188	0.0042246	ENSG00000167173.19
chr15	75211227	75211276	C15orf39	0	+	75211227	75211276	0	1	49	0	-1.17443	4.91524e-05	ENSG00000167173.19
chr15	75211326	75211375	C15orf39	0	+	75211326	75211375	0	1	49	0	1.83737	0.00430553	ENSG00000167173.19
chr16	19078909	19079007	COQ7	0	+	19078909	19079007	0	1	98	0	4.96981	6.09593e-11	ENSG00000167186.11
chr17	1423068	1423117	CRK	0	-	1423068	1423117	0	1	49	0	-4.28772	0.00356516	ENSG00000167193.8
chr15	75932886	75932935	FBXO22	0	+	75932886	75932935	0	1	49	0	0.873151	0.00198692	ENSG00000167196.14
chr16	50671730	50671779	SNX20	0	-	50671730	50671779	0	1	49	0	0.538604	0.000812899	ENSG00000167208.15
chr17	39461736	39461785	CDK12	0	+	39461736	39461785	0	1	49	0	-2.11654	0.000307108	ENSG00000167258.15
chr17	39462686	39462735	CDK12	0	+	39462686	39462735	0	1	49	0	-0.710995	0.000699454	ENSG00000167258.15
chr17	39462836	39462885	CDK12	0	+	39462836	39462885	0	1	49	0	6.53959	8.03608e-09	ENSG00000167258.15
chr17	39470996	39471045	CDK12	0	+	39470996	39471045	0	1	49	0	1.02019	0.00217066	ENSG00000167258.15
chr11	3856240	3856289	STIM1	0	+	3856240	3856289	0	1	49	0	0.968737	0.0012998	ENSG00000167323.11
chr16	71449792	71449841	ZNF23	0	-	71449792	71449841	0	1	49	0	-0.641699	0.00443136	ENSG00000167377.18
chr19	43592095	43592144	IRGQ	0	-	43592095	43592144	0	1	49	0	5.11799	0.00120503	ENSG00000167378.8
chr19	43592693	43592742	IRGQ	0	-	43592693	43592742	0	1	49	0	-0.754255	0.00146382	ENSG00000167378.8
chr19	44176738	44176787	ZNF226	0	+	44176738	44176787	0	1	49	0	1.67078	2.2341e-05	ENSG00000167380.16
chr16	31061782	31061880	ZNF668	0	-	31061782	31061880	0	1	98	0	-1.10966	3.09974e-05	ENSG00000167394.13
chr16	31077908	31077957	ZNF646	0	+	31077908	31077957	0	1	49	0	0.641564	0.000834042	ENSG00000167395.10
chr16	31078257	31078306	ZNF646	0	+	31078257	31078306	0	1	49	0	1.05817	0.00203427	ENSG00000167395.10
chr16	31079805	31079854	ZNF646	0	+	31079805	31079854	0	1	49	0	-4.36786	0.000228768	ENSG00000167395.10
chr16	31080703	31080752	ZNF646	0	+	31080703	31080752	0	1	49	0	-1.33318	0.00274029	ENSG00000167395.10
chr16	31081052	31081101	ZNF646	0	+	31081052	31081101	0	1	49	0	0.812864	0.000248324	ENSG00000167395.10
chr17	59211038	59211087	SMG8	0	+	59211038	59211087	0	1	49	0	-1.10092	0.00371689	ENSG00000167447.12
chr19	16132790	16132839	RAB8A	0	+	16132790	16132839	0	1	49	0	-0.799039	0.00450639	ENSG00000167461.12
chr19	16133737	16133786	RAB8A	0	+	16133737	16133786	0	1	49	0	4.20469	1.28846e-06	ENSG00000167461.12
chr19	19505484	19505533	GATAD2A	0	+	19505484	19505533	0	1	49	0	-1.3299	0.00319747	ENSG00000167491.17
chr19	19505684	19505733	GATAD2A	0	+	19505684	19505733	0	1	49	0	0.54884	0.000913368	ENSG00000167491.17
chr16	88808322	88808371	CDT1	0	+	88808322	88808371	0	1	49	0	-4.10264	0.002677	ENSG00000167513.9
chr16	89268179	89268228	ANKRD11	0	-	89268179	89268228	0	1	49	0	3.50856	0.000714722	ENSG00000167522.16
chr16	89279675	89279724	ANKRD11	0	-	89279675	89279724	0	1	49	0	-2.22462	0.00134538	ENSG00000167522.16
chr16	89281772	89281821	ANKRD11	0	-	89281772	89281821	0	1	49	0	1.22822	0.000668928	ENSG00000167522.16
chr16	89282471	89282520	ANKRD11	0	-	89282471	89282520	0	1	49	0	-1.39214	0.000248082	ENSG00000167522.16
chr16	89283870	89283919	ANKRD11	0	-	89283870	89283919	0	1	49	0	4.06044	3.98747e-05	ENSG00000167522.16
chr16	89300562	89300611	ANKRD11	0	-	89300562	89300611	0	1	49	0	1.96046	0.00426627	ENSG00000167522.16
chr12	49021323	49021372	KMT2D	0	-	49021323	49021372	0	1	49	0	-0.713252	0.000496537	ENSG00000167548.15
chr12	49032272	49032321	KMT2D	0	-	49032272	49032321	0	1	49	0	5.42495	0.000690311	ENSG00000167548.15
chr12	49033521	49033570	KMT2D	0	-	49033521	49033570	0	1	49	0	0.903378	0.00347431	ENSG00000167548.15
chr12	49038277	49038326	KMT2D	0	-	49038277	49038326	0	1	49	0	1.2458	0.000457585	ENSG00000167548.15
chr12	49049690	49049739	KMT2D	0	-	49049690	49049739	0	1	49	0	-2.73112	0.00214093	ENSG00000167548.15
chr12	49049990	49050039	KMT2D	0	-	49049990	49050039	0	1	49	0	1.4547	0.000442701	ENSG00000167548.15
chr12	49051534	49051583	KMT2D	0	-	49051534	49051583	0	1	49	0	0.988867	0.0023069	ENSG00000167548.15
chr19	52366480	52366529	ZNF610	0	+	52366480	52366529	0	1	49	0	5.81711	3.48811e-08	ENSG00000167554.15
chr19	52583500	52583549	ZNF701	0	+	52583500	52583549	0	1	49	0	5.03044	1.31902e-06	ENSG00000167562.12
chr19	40441743	40441792	SERTAD3	0	-	40441743	40441792	0	1	49	0	2.51568	0.00140309	ENSG00000167565.13
chr12	49796314	49796363	NCKAP5L	0	-	49796314	49796363	0	1	49	0	-1.15845	0.00414342	ENSG00000167566.17
chr19	42225913	42225962	ZNF526	0	+	42225913	42225962	0	1	49	0	1.55996	0.000254312	ENSG00000167625.11
chr19	42226560	42226609	ZNF526	0	+	42226560	42226609	0	1	49	0	3.91602	0.00123799	ENSG00000167625.11
chr19	42227555	42227604	ZNF526	0	+	42227555	42227604	0	1	49	0	3.82864	5.84014e-07	ENSG00000167625.11
chr8	140450793	140450842	TRAPPC9	0	-	140450793	140450842	0	1	49	0	1.55279	0.000807985	ENSG00000167632.17
chr19	36235728	36235777	ZNF146	0	+	36235728	36235777	0	1	49	0	1.21658	0.000178164	ENSG00000167635.11
chr19	43848218	43848267	ZNF283	0	+	43848218	43848267	0	1	49	0	6.24222	4.62311e-08	ENSG00000167637.18
chr19	4409497	4409546	CHAF1A	0	+	4409497	4409546	0	1	49	0	-1.1134	0.00355324	ENSG00000167670.16
chr19	4423842	4428680	CHAF1A	0	+	4423842	4428680	0	2	33,17	0,4822	4.64439	0.00280241	ENSG00000167670.16
chr19	4445099	4445148	UBXN6	0	-	4445099	4445148	0	1	49	0	-3.64263	0.00159235	ENSG00000167671.12
chr19	56160794	56160843	ZNF444	0	+	56160794	56160843	0	1	49	0	-4.01338	0.00022179	ENSG00000167685.15
chr17	1574595	1574644	SLC43A2	0	-	1574595	1574644	0	1	49	0	4.40672	3.72124e-07	ENSG00000167703.15
chr17	1733859	1733908	WDR81	0	+	1733859	1733908	0	1	49	0	-1.55996	0.00368118	ENSG00000167716.18
chr17	2332271	2332320	TSR1	0	-	2332271	2332320	0	1	49	0	4.45435	0.00390713	ENSG00000167721.11
chr19	50797852	50797901	C19orf48	0	-	50797852	50797901	0	1	49	0	1.53033	0.000159463	ENSG00000167747.14
chr19	52613718	52613767	ZNF83	0	-	52613718	52613767	0	1	49	0	5.87493	1.22017e-07	ENSG00000167766.18
chr19	52613867	52613916	ZNF83	0	-	52613867	52613916	0	1	49	0	-1.60944	0.0010987	ENSG00000167766.18
chr19	52614216	52614265	ZNF83	0	-	52614216	52614265	0	1	49	0	0.673808	0.000902119	ENSG00000167766.18
chr19	52654139	52654188	ZNF83	0	-	52654139	52654188	0	1	49	0	5.14166	4.18091e-06	ENSG00000167766.18
chr16	2235394	2235443	E4F1	0	+	2235394	2235443	0	1	49	0	-2.21954	0.000153567	ENSG00000167967.16
chr16	2767459	2767508	SRRM2	0	+	2767459	2767508	0	1	49	0	-0.72738	0.000411676	ENSG00000167978.17
chr16	3563753	3563802	NLRC3	0	-	3563753	3563802	0	1	49	0	0.561469	0.00214997	ENSG00000167984.18
chr11	61438038	61438087	SDHAF2	0	+	61438038	61438087	0	1	49	0	1.32013	0.00417972	ENSG00000167985.7
chr11	70206219	70206268	FADD	0	+	70206219	70206268	0	1	49	0	0.834105	0.0023476	ENSG00000168040.5
chr11	70207195	70207244	FADD	0	+	70207195	70207244	0	1	49	0	-0.585549	0.00335981	ENSG00000168040.5
chr11	64344577	64344626	CCDC88B	0	+	64344577	64344626	0	1	49	0	-0.86707	0.00321178	ENSG00000168071.22
chr6	57053216	57053265	KIAA1586	0	+	57053216	57053265	0	1	49	0	-0.729505	0.000844242	ENSG00000168116.14
chr14	55062815	55062864	MAPK1IP1L	0	+	55062815	55062864	0	1	49	0	-0.813667	0.00159058	ENSG00000168175.15
chr1	234608929	234608978	IRF2BP2	0	-	234608929	234608978	0	1	49	0	5.68358	4.72357e-09	ENSG00000168264.10
chr14	49620998	49621047	MGAT2	0	+	49620998	49621047	0	1	49	0	5.09987	1.56922e-06	ENSG00000168282.6
chr14	49621991	49622040	MGAT2	0	+	49621991	49622040	0	1	49	0	-0.654082	0.00158686	ENSG00000168282.6
chr10	22329104	22329237	BMI1	0	+	22329104	22329237	0	2	25,25	0,109	3.3597	0.000217714	ENSG00000168283.14
chr8	51861198	51870248	PCMTD1	0	-	51861198	51870248	0	2	49,1	0,9050	0.850041	0.00154254	ENSG00000168300.14
chr4	184388472	184388521	IRF2	0	-	184388472	184388521	0	1	49	0	-0.612254	0.00145531	ENSG00000168310.11
chr3	99849473	99849522	FILIP1L	0	-	99849473	99849522	0	1	49	0	4.57985	9.33059e-07	ENSG00000168386.18
chr3	99850614	99850663	FILIP1L	0	-	99850614	99850663	0	1	49	0	1.12571	0.000124971	ENSG00000168386.18
chr2	241721413	241721462	ING5	0	+	241721413	241721462	0	1	49	0	-2.48928	0.000963572	ENSG00000168395.16
chr2	241725744	241725793	ING5	0	+	241725744	241725793	0	1	49	0	-4.1325	0.000487656	ENSG00000168395.16
chr16	74651921	74651970	RFWD3	0	-	74651921	74651970	0	1	49	0	-1.47416	0.00120792	ENSG00000168411.14
chr16	74661143	74661192	RFWD3	0	-	74661143	74661192	0	1	49	0	-0.832235	0.00075248	ENSG00000168411.14
chr4	40243589	40243638	RHOH	0	+	40243589	40243638	0	1	49	0	2.68649	0.000205426	ENSG00000168421.13
chr11	64204197	64204246	STIP1	0	+	64204197	64204246	0	1	49	0	4.39445	0.000104376	ENSG00000168439.17
chr11	61796640	61796689	FEN1	0	+	61796640	61796689	0	1	49	0	0.935615	0.00366335	ENSG00000168496.4
chr11	61796889	61796938	FEN1	0	+	61796889	61796938	0	1	49	0	1.0394	8.68834e-05	ENSG00000168496.4
chr8	43085489	43085538	FNTA	0	+	43085489	43085538	0	1	49	0	-1.23291	0.000449116	ENSG00000168522.13
chr4	183447231	183447280	CDKN2AIP	0	+	183447231	183447280	0	1	49	0	-0.942884	0.000235299	ENSG00000168564.6
chr8	42535258	42535307	SLC20A2	0	-	42535258	42535307	0	1	49	0	-3.39816	0.00416839	ENSG00000168575.10
chr17	44189207	44189256	TMUB2	0	+	44189207	44189256	0	1	49	0	-1.58697	0.000128799	ENSG00000168591.16
chr2	96817343	96817392	CNNM3	0	+	96817343	96817392	0	1	49	0	-0.934309	0.000875251	ENSG00000168763.16
chr1	109665324	109665373	GSTM4	0	+	109665324	109665373	0	1	49	0	1.91015	0.000154705	ENSG00000168765.17
chr4	105234201	105234250	TET2	0	+	105234201	105234250	0	1	49	0	4.75359	0.00231125	ENSG00000168769.13
chr4	105276422	105276471	TET2	0	+	105276422	105276471	0	1	49	0	0.813805	0.00346583	ENSG00000168769.13
chr15	43535207	43535256	PPIP5K1	0	-	43535207	43535256	0	1	49	0	4.79579	0.00214464	ENSG00000168781.22
chr17	29562393	29562442	ABHD15	0	-	29562393	29562442	0	1	49	0	-2.27862	0.00389022	ENSG00000168792.5
chr9	37442193	37442242	ZBTB5	0	-	37442193	37442242	0	1	49	0	2.50779	0.000256112	ENSG00000168795.5
chr16	69118159	69118208	CHTF8	0	-	69118159	69118208	0	1	49	0	-3.83945	0.00251483	ENSG00000168802.14
chr19	32353394	32353443	ZNF507	0	+	32353394	32353443	0	1	49	0	4.93806	7.35876e-07	ENSG00000168813.17
chr16	70372184	70372233	DDX19A	0	+	70372184	70372233	0	1	49	0	1.30283	0.000985998	ENSG00000168872.17
chr16	70372484	70372533	DDX19A	0	+	70372484	70372533	0	1	49	0	1.62597	4.2237e-05	ENSG00000168872.17
chr11	94498241	94498290	ANKRD49	0	+	94498241	94498290	0	1	49	0	-1.45022	0.000483987	ENSG00000168876.9
chr2	85608185	85608234	C2orf68	0	-	85608185	85608234	0	1	49	0	5.02388	0.00142738	ENSG00000168887.11
chr2	85608781	85608830	C2orf68	0	-	85608781	85608830	0	1	49	0	-1.15601	0.000983932	ENSG00000168887.11
chr4	1813827	1813876	LETM1	0	-	1813827	1813876	0	1	49	0	1.98379	0.000180524	ENSG00000168924.15
chr4	1717049	1717098	TMEM129	0	-	1717049	1717098	0	1	49	0	5.0814	3.09085e-07	ENSG00000168936.11
chrX	154030867	154030916	MECP2	0	-	154030867	154030916	0	1	49	0	-0.606771	0.00334958	ENSG00000169057.23
chr13	114291690	114291739	UPF3A	0	+	114291690	114291739	0	1	49	0	-2.12963	0.00109868	ENSG00000169062.15
chr15	64251540	64259208	CSNK1G1	0	-	64251540	64259208	0	2	42,8	0,7661	-1.0004	0.00148696	ENSG00000169118.18
chr19	49932989	49933038	ATF5	0	+	49932989	49933038	0	1	49	0	0.758907	0.000574444	ENSG00000169136.11
chr9	126833245	126833294	ZBTB43	0	+	126833245	126833294	0	1	49	0	-1.41952	0.00419684	ENSG00000169155.10
chr9	126834139	126834188	ZBTB43	0	+	126834139	126834188	0	1	49	0	-2.05751	0.00406751	ENSG00000169155.10
chr9	126834288	126834337	ZBTB43	0	+	126834288	126834337	0	1	49	0	4.81218	0.00208316	ENSG00000169155.10
chr16	28146196	28146245	XPO6	0	-	28146196	28146245	0	1	49	0	-5.03695	0.00039244	ENSG00000169180.11
chr16	30369647	30369696	TBC1D10B	0	-	30369647	30369696	0	1	49	0	-0.835732	0.00333263	ENSG00000169221.14
chrX	15822964	15823013	ZRSR2	0	+	15822964	15823013	0	1	49	0	-1.66431	0.0026723	ENSG00000169249.12
chr3	161250886	161250935	NMD3	0	+	161250886	161250935	0	1	49	0	0.841567	0.00125506	ENSG00000169251.12
chr3	155828117	155828166	SLC33A1	0	-	155828117	155828166	0	1	49	0	4.38203	0.00442911	ENSG00000169359.16
chr3	155853758	155853807	SLC33A1	0	-	155853758	155853807	0	1	49	0	0.921791	0.00140235	ENSG00000169359.16
chr3	155853908	155853957	SLC33A1	0	-	155853908	155853957	0	1	49	0	-0.76765	0.000949582	ENSG00000169359.16
chr14	20956291	20956340	RNASE2	0	+	20956291	20956340	0	1	49	0	-1.14391	5.62958e-05	ENSG00000169385.3
chr13	99295381	99295430	GPR183	0	-	99295381	99295430	0	1	49	0	-1.12145	0.00109929	ENSG00000169508.7
chr2	144389108	144389157	ZEB2	0	-	144389108	144389157	0	1	49	0	-1.25009	0.000647232	ENSG00000169554.21
chr2	70087724	70087773	PCBP1	0	+	70087724	70087773	0	1	49	0	0.51989	0.000749474	ENSG00000169564.7
chr2	112752458	112756009	CKAP2L	0	-	112752458	112756009	0	2	17,33	0,3519	-0.501758	0.00223875	ENSG00000169607.13
chr15	82990128	82990226	RAMAC	0	+	82990128	82990226	0	1	98	0	3.78419	7.9293e-07	ENSG00000169612.4
chr2	112388475	112388524	RGPD8	0	-	112388475	112388524	0	1	49	0	5.0876	1.57413e-07	ENSG00000169629.12
chr2	112388674	112388723	RGPD8	0	-	112388674	112388723	0	1	49	0	5.61313	3.9861e-08	ENSG00000169629.12
chr2	112389222	112389271	RGPD8	0	-	112389222	112389271	0	1	49	0	3.71357	6.17546e-08	ENSG00000169629.12
chr2	112389769	112389818	RGPD8	0	-	112389769	112389818	0	1	49	0	3.28341	0.000448984	ENSG00000169629.12
chr17	82018850	82018899	CENPX	0	-	82018850	82018899	0	1	49	0	1.87457	0.00138339	ENSG00000169689.15
chr9	136673490	136673539	AGPAT2	0	-	136673490	136673539	0	1	49	0	-0.923325	0.00037497	ENSG00000169692.13
chr17	82078787	82078836	FASN	0	-	82078787	82078836	0	1	49	0	1.96944	0.000356275	ENSG00000169710.9
chr17	82057074	82057123	GPS1	0	+	82057074	82057123	0	1	49	0	3.70377	0.00169827	ENSG00000169727.12
chr10	43155220	43155269	CSGALNACT2	0	+	43155220	43155269	0	1	49	0	-1.03242	0.00120741	ENSG00000169826.8
chr10	43183420	43183469	CSGALNACT2	0	+	43183420	43183469	0	1	49	0	-1.74958	0.00135003	ENSG00000169826.8
chr3	152836572	152836621	P2RY1	0	+	152836572	152836621	0	1	49	0	3.04452	0.000911806	ENSG00000169860.7
chr7	101093326	101093375	TRIM56	0	+	101093326	101093375	0	1	49	0	4.30407	0.000340174	ENSG00000169871.13
chr1	179846109	179846158	TOR1AIP2	0	-	179846109	179846158	0	1	49	0	-1.46152	0.00272098	ENSG00000169905.12
chr1	179865449	179865498	TOR1AIP2	0	-	179865449	179865498	0	1	49	0	-0.872413	0.0036415	ENSG00000169905.12
chr9	134030754	134030853	BRD3	0	-	134030754	134030853	0	1	99	0	-1.52493	5.79864e-07	ENSG00000169925.17
chr9	134030954	134031003	BRD3	0	-	134030954	134031003	0	1	49	0	-1.16457	0.00261231	ENSG00000169925.17
chr16	30525632	30525681	ZNF768	0	-	30525632	30525681	0	1	49	0	-0.66247	0.00180977	ENSG00000169957.10
chr16	30525731	30525780	ZNF768	0	-	30525731	30525780	0	1	49	0	0.566696	0.000917887	ENSG00000169957.10
chr16	30525928	30525977	ZNF768	0	-	30525928	30525977	0	1	49	0	4.26268	0.000376232	ENSG00000169957.10
chr3	44865522	44865571	TMEM42	0	+	44865522	44865571	0	1	49	0	-3.10765	0.0036479	ENSG00000169964.8
chr2	127307498	127307547	MAP3K2	0	-	127307498	127307547	0	1	49	0	5.01064	1.26849e-07	ENSG00000169967.16
chr6	144095130	144095179	SF3B5	0	-	144095130	144095179	0	1	49	0	0.963292	0.00221241	ENSG00000169976.7
chr4	152627069	152627118	TMEM154	0	-	152627069	152627118	0	1	49	0	1.00206	0.000299492	ENSG00000170006.12
chr7	76329269	76329318	YWHAG	0	-	76329269	76329318	0	1	49	0	1.21431	9.50339e-05	ENSG00000170027.7
chr7	76329466	76329515	YWHAG	0	-	76329466	76329515	0	1	49	0	-1.26673	0.00284545	ENSG00000170027.7
chr4	165079642	165079691	TMEM192	0	-	165079642	165079691	0	1	49	0	-0.786757	0.000686813	ENSG00000170088.14
chr16	89227595	89227644	ZNF778	0	+	89227595	89227644	0	1	49	0	-1.80897	0.000341601	ENSG00000170100.13
chr2	177219521	177219570	HNRNPA3	0	+	177219521	177219570	0	1	49	0	-0.800778	0.00156945	ENSG00000170144.20
chr11	111724812	111724861	SIK2	0	+	111724812	111724861	0	1	49	0	-2.09376	0.000319742	ENSG00000170145.5
chr4	143213821	143213870	USP38	0	+	143213821	143213870	0	1	49	0	1.22208	0.00330133	ENSG00000170185.10
chr20	25616095	25616144	NANP	0	-	25616095	25616144	0	1	49	0	2.44787	0.0024227	ENSG00000170191.5
chr20	25616293	25616342	NANP	0	-	25616293	25616342	0	1	49	0	0.829906	0.00414536	ENSG00000170191.5
chr11	11947961	11948010	USP47	0	+	11947961	11948010	0	1	49	0	2.09271	0.00261102	ENSG00000170242.19
chr11	11956100	11956149	USP47	0	+	11956100	11956149	0	1	49	0	0.977005	0.00014331	ENSG00000170242.19
chr3	32997008	32997057	GLB1	0	-	32997008	32997057	0	1	49	0	-1.12847	0.0041418	ENSG00000170266.16
chr3	33146382	33146431	CRTAP	0	+	33146382	33146431	0	1	49	0	-4.55388	0.00127867	ENSG00000170275.15
chr17	7259792	7259841	ELP5	0	+	7259792	7259841	0	1	49	0	-5.09987	6.58356e-05	ENSG00000170291.15
chr3	4313480	4313529	SETMAR	0	+	4313480	4313529	0	1	49	0	-1.01107	0.00122723	ENSG00000170364.12
chr4	145546919	145553827	SMAD1	0	+	145546919	145553827	0	2	6,44	0,6865	4.04305	0.0006383	ENSG00000170365.10
chr1	211575613	211575662	SLC30A1	0	-	211575613	211575662	0	1	49	0	-1.53494	0.00187101	ENSG00000170385.10
chr17	74447041	74447090	GPRC5C	0	+	74447041	74447090	0	1	49	0	-1.86297	0.00268727	ENSG00000170412.18
chr5	140674753	140674802	HARS1	0	-	140674753	140674802	0	1	49	0	1.32914	0.00209415	ENSG00000170445.15
chr5	140632127	140632176	CD14	0	-	140632127	140632176	0	1	49	0	-2.5177	0.00167169	ENSG00000170458.14
chr14	73492114	73492163	RIOX1	0	+	73492114	73492163	0	1	49	0	-1.88595	0.00128506	ENSG00000170468.8
chr12	55901904	55901953	PYM1	0	-	55901904	55901953	0	1	49	0	1.33688	5.80841e-05	ENSG00000170473.17
chr12	55902100	55902149	PYM1	0	-	55902100	55902149	0	1	49	0	1.3538	7.78396e-05	ENSG00000170473.17
chr5	163459630	163459679	NUDCD2	0	-	163459630	163459679	0	1	49	0	4.39445	0.00433495	ENSG00000170584.11
chr15	85580968	85581017	AKAP13	0	+	85580968	85581017	0	1	49	0	4.82028	0.00205343	ENSG00000170776.22
chr15	85743662	85743711	AKAP13	0	+	85743662	85743711	0	1	49	0	-0.817682	0.000363072	ENSG00000170776.22
chr8	56217714	56217763	CHCHD7	0	+	56217714	56217763	0	1	49	0	-1.51564	0.000526087	ENSG00000170791.18
chr9	133071615	133071664	CEL	0	+	133071615	133071664	0	1	49	0	4.74493	6.45396e-07	ENSG00000170835.16
chr7	32869372	32869421	KBTBD2	0	-	32869372	32869421	0	1	49	0	0.852505	0.000540818	ENSG00000170852.11
chr7	32869672	32869721	KBTBD2	0	-	32869672	32869721	0	1	49	0	1.41552	0.000147597	ENSG00000170852.11
chr7	32869872	32869921	KBTBD2	0	-	32869872	32869921	0	1	49	0	0.758152	0.00231404	ENSG00000170852.11
chr7	32869972	32870021	KBTBD2	0	-	32869972	32870021	0	1	49	0	1.54686	0.000172204	ENSG00000170852.11
chr4	6863126	6863175	KIAA0232	0	+	6863126	6863175	0	1	49	0	-0.67907	0.00191537	ENSG00000170871.12
chr3	14142781	14142830	TMEM43	0	+	14142781	14142830	0	1	49	0	-1.12952	0.00346264	ENSG00000170876.8
chr8	124486098	124486147	RNF139	0	+	124486098	124486147	0	1	49	0	-2.63109	0.00162161	ENSG00000170881.5
chr8	124487531	124487580	RNF139	0	+	124487531	124487580	0	1	49	0	-4.49424	0.000433704	ENSG00000170881.5
chr11	106009636	106009685	MSANTD4	0	-	106009636	106009685	0	1	49	0	0.608736	0.000637087	ENSG00000170903.11
chr19	54095710	54095759	OSCAR	0	-	54095710	54095759	0	1	49	0	-4.35028	0.00300695	ENSG00000170909.13
chr17	63420411	63420460	TANC2	0	+	63420411	63420460	0	1	49	0	-1.4513	0.00444024	ENSG00000170921.15
chr19	53067153	53067202	ZNF160	0	-	53067153	53067202	0	1	49	0	6.32257	0.000130928	ENSG00000170949.17
chr19	53067253	53067302	ZNF160	0	-	53067253	53067302	0	1	49	0	-0.687712	0.00174079	ENSG00000170949.17
chr19	53069194	53069243	ZNF160	0	-	53069194	53069243	0	1	49	0	3.80666	2.07264e-05	ENSG00000170949.17
chr19	53069493	53069542	ZNF160	0	-	53069493	53069542	0	1	49	0	-0.735195	0.000595927	ENSG00000170949.17
chr8	142270732	142270781	TSNARE1	0	-	142270732	142270781	0	1	49	0	-2.11021	0.000448931	ENSG00000171045.16
chr8	142270882	142270931	TSNARE1	0	-	142270882	142270931	0	1	49	0	-1.63709	0.00238757	ENSG00000171045.16
chr8	142271032	142271081	TSNARE1	0	-	142271032	142271081	0	1	49	0	-0.83396	0.00215478	ENSG00000171045.16
chr19	51769439	51769488	FPR2	0	+	51769439	51769488	0	1	49	0	-2.28238	0.000540237	ENSG00000171049.9
chr3	125929136	125929185	FAM86JP	0	+	125929136	125929185	0	1	49	0	5.21494	0.00101139	ENSG00000171084.15
chr2	28869769	28869818	TRMT61B	0	-	28869769	28869818	0	1	49	0	-0.719787	0.000918611	ENSG00000171103.11
chr19	7116048	7116097	INSR	0	-	7116048	7116097	0	1	49	0	0.710847	0.00087011	ENSG00000171105.14
chr19	7267422	7267471	INSR	0	-	7267422	7267471	0	1	49	0	-0.671811	0.00400371	ENSG00000171105.14
chr3	179259348	179259397	KCNMB3	0	-	179259348	179259397	0	1	49	0	5.86079	5.53276e-08	ENSG00000171121.16
chr2	46758703	46758752	SOCS5	0	+	46758703	46758752	0	1	49	0	4.03424	8.30619e-06	ENSG00000171150.9
chr2	46759902	46759951	SOCS5	0	+	46759902	46759951	0	1	49	0	-0.79399	0.00237568	ENSG00000171150.9
chr1	248850056	248850105	ZNF692	0	-	248850056	248850105	0	1	49	0	4.44852	7.68755e-09	ENSG00000171163.16
chr10	102654586	102654635	TRIM8	0	+	102654586	102654635	0	1	49	0	4.96981	1.21688e-05	ENSG00000171206.14
chr19	12792327	12792376	JUNB	0	+	12792327	12792376	0	1	49	0	-1.30999	2.81244e-05	ENSG00000171223.6
chr19	4537875	4537924	LRG1	0	-	4537875	4537924	0	1	49	0	-1.54069	3.53803e-05	ENSG00000171236.10
chr19	11831693	11831742	ZNF440	0	+	11831693	11831742	0	1	49	0	4.21213	8.52243e-05	ENSG00000171295.13
chr19	11832636	11832685	ZNF440	0	+	11832636	11832685	0	1	49	0	5.92158	1.61424e-08	ENSG00000171295.13
chr17	78993008	78993057	CANT1	0	-	78993008	78993057	0	1	49	0	-2.41368	1.94278e-05	ENSG00000171302.17
chr17	78997023	78997072	CANT1	0	-	78997023	78997072	0	1	49	0	1.16911	0.00314001	ENSG00000171302.17
chr17	78997421	78997470	CANT1	0	-	78997421	78997470	0	1	49	0	-1.6821	0.000729443	ENSG00000171302.17
chr12	104757521	104757570	CHST11	0	+	104757521	104757570	0	1	49	0	-1.58563	6.31122e-05	ENSG00000171310.11
chr8	60742984	60743033	CHD7	0	+	60742984	60743033	0	1	49	0	-0.518697	0.00180303	ENSG00000171316.12
chr8	60781235	60781284	CHD7	0	+	60781235	60781284	0	1	49	0	0.577425	0.000496147	ENSG00000171316.12
chr8	60795040	60795089	CHD7	0	+	60795040	60795089	0	1	49	0	-0.535296	0.00280687	ENSG00000171316.12
chr8	60816387	60816436	CHD7	0	+	60816387	60816436	0	1	49	0	5.92693	1.72892e-09	ENSG00000171316.12
chr6	43521396	43521445	POLR1C	0	+	43521396	43521445	0	1	49	0	1.22526	0.000930515	ENSG00000171453.20
chr20	32433730	32433779	ASXL1	0	+	32433730	32433779	0	1	49	0	1.75288	0.00123174	ENSG00000171456.20
chr20	32436724	32436773	ASXL1	0	+	32436724	32436773	0	1	49	0	0.560464	0.000822534	ENSG00000171456.20
chr19	9652983	9653032	ZNF562	0	-	9652983	9653032	0	1	49	0	1.1822	0.00382731	ENSG00000171466.10
chr19	9653083	9653132	ZNF562	0	-	9653083	9653132	0	1	49	0	0.586965	0.00422408	ENSG00000171466.10
chr6	43338044	43338093	ZNF318	0	-	43338044	43338093	0	1	49	0	-0.577262	0.00110765	ENSG00000171467.16
chr6	43355920	43355969	ZNF318	0	-	43355920	43355969	0	1	49	0	-0.518344	0.00165101	ENSG00000171467.16
chr6	43357448	43357497	ZNF318	0	-	43357448	43357497	0	1	49	0	1.92038	0.000123642	ENSG00000171467.16
chr19	9610895	9610944	ZNF561	0	-	9610895	9610944	0	1	49	0	4.41884	0.000165351	ENSG00000171469.11
chr5	40691839	40691888	PTGER4	0	+	40691839	40691888	0	1	49	0	-2.21803	5.30049e-05	ENSG00000171522.6
chr5	40691939	40692038	PTGER4	0	+	40691939	40692038	0	1	99	0	-1.41757	9.17187e-05	ENSG00000171522.6
chr20	31722147	31722196	BCL2L1	0	-	31722147	31722196	0	1	49	0	-1.20474	0.000626356	ENSG00000171552.13
chr19	40801205	40801254	RAB4B-EGLN2	0	+	40801205	40801254	0	1	49	0	-1.20518	0.00192259	ENSG00000171570.11
chr5	139683084	139683133	CXXC5	0	+	139683084	139683133	0	1	49	0	-0.699673	0.000804909	ENSG00000171604.12
chr1	9728516	9728565	PIK3CD	0	+	9728516	9728565	0	1	49	0	-1.19555	0.00067618	ENSG00000171608.16
chr19	57591007	57591056	ZIK1	0	+	57591007	57591056	0	1	49	0	1.47668	0.00100641	ENSG00000171649.12
chr12	14425147	14425196	ATF7IP	0	+	14425147	14425196	0	1	49	0	5.18739	0.00106309	ENSG00000171681.12
chr12	14497690	14497739	ATF7IP	0	+	14497690	14497739	0	1	49	0	-3.23868	0.000715103	ENSG00000171681.12
chr20	64073626	64073675	RGS19	0	-	64073626	64073675	0	1	49	0	5.00395	0.00147935	ENSG00000171700.14
chr18	63127633	63127682	BCL2	0	-	63127633	63127682	0	1	49	0	-1.61907	0.00144207	ENSG00000171791.13
chr18	63318783	63318832	BCL2	0	-	63318783	63318832	0	1	49	0	1.54504	0.00301486	ENSG00000171791.13
chr10	132405291	132405340	PWWP2B	0	+	132405291	132405340	0	1	49	0	1.43869	0.000286459	ENSG00000171813.14
chr12	1593206	1593255	FBXL14	0	-	1593206	1593255	0	1	49	0	4.57471	0.003167	ENSG00000171823.7
chr19	37484905	37484954	ZNF570	0	+	37484905	37484954	0	1	49	0	-1.54337	0.00107762	ENSG00000171827.10
chr19	37485005	37485054	ZNF570	0	+	37485005	37485054	0	1	49	0	-1.13151	0.00228091	ENSG00000171827.10
chr12	8058589	8058638	C3AR1	0	-	8058589	8058638	0	1	49	0	-0.736551	0.000728264	ENSG00000171860.5
chr17	791815	791864	MRM3	0	+	791815	791864	0	1	49	0	-3.19185	0.000693133	ENSG00000171861.11
chr10	87965349	87965398	PTEN	0	+	87965349	87965398	0	1	49	0	1.32998	0.000116309	ENSG00000171862.11
chr10	87965549	87965598	PTEN	0	+	87965549	87965598	0	1	49	0	-4.52721	0.00121811	ENSG00000171862.11
chr20	53582292	53582341	ZNF217	0	-	53582292	53582341	0	1	49	0	1.29168	0.00149982	ENSG00000171940.13
chr1	121187509	121284847	SRGAP2C	0	+	121187509	121284847	0	2	5,45	0,97294	2.29466	2.3775e-05	ENSG00000171943.12
chr19	2917534	2917583	ZNF57	0	+	2917534	2917583	0	1	49	0	-1.7682	0.00186601	ENSG00000171970.13
chr17	39922423	39922472	ORMDL3	0	-	39922423	39922472	0	1	49	0	4.64439	0.000885201	ENSG00000172057.10
chr19	2073333	2073382	MOB3A	0	-	2073333	2073382	0	1	49	0	-1.1687	0.00384606	ENSG00000172081.14
chr3	48294550	48294599	NME6	0	-	48294550	48294599	0	1	49	0	1.60387	0.00284894	ENSG00000172113.9
chr17	30899480	30899529	TEFM	0	-	30899480	30899529	0	1	49	0	0.822204	0.00209413	ENSG00000172171.11
chr18	58745717	58745766	MALT1	0	+	58745717	58745766	0	1	49	0	3.93183	0.00313769	ENSG00000172175.15
chr20	50192470	50192519	CEBPB	0	+	50192470	50192519	0	1	49	0	0.681421	0.00351859	ENSG00000172216.6
chr5	43506122	43506171	C5orf34	0	-	43506122	43506171	0	1	49	0	0.807689	0.000918162	ENSG00000172244.9
chr5	43161729	43161778	ZNF131	0	+	43161729	43161778	0	1	49	0	-0.779051	0.00177007	ENSG00000172262.11
chr5	43174724	43174773	ZNF131	0	+	43174724	43174773	0	1	49	0	-0.902209	0.000264334	ENSG00000172262.11
chr11	119134267	119134316	HINFP	0	+	119134267	119134316	0	1	49	0	2.77259	0.0022606	ENSG00000172273.13
chr20	46686953	46687002	TP53RK	0	-	46686953	46687002	0	1	49	0	0.981968	0.00163912	ENSG00000172315.6
chr7	100707198	100707247	POP7	0	+	100707198	100707247	0	1	49	0	-0.644037	0.00375786	ENSG00000172336.5
chr7	100707293	100707342	POP7	0	+	100707293	100707342	0	1	49	0	-2.57769	0.00125873	ENSG00000172336.5
chr15	81308912	81308961	IL16	0	+	81308912	81308961	0	1	49	0	-4.77068	0.00107927	ENSG00000172349.17
chr11	57661417	57661466	CLP1	0	+	57661417	57661466	0	1	49	0	-0.816886	0.000492671	ENSG00000172409.6
chr18	35337422	35337471	ZNF24	0	-	35337422	35337471	0	1	49	0	0.891411	0.000338937	ENSG00000172466.16
chr4	87046911	87047010	AFF1	0	+	87046911	87047010	0	1	99	0	-1.84922	2.5921e-05	ENSG00000172493.21
chr4	87090037	87091808	AFF1	0	+	87090037	87091808	0	2	34,16	0,1756	5.7869	2.86787e-09	ENSG00000172493.21
chrX	153971371	153971420	HCFC1	0	-	153971371	153971420	0	1	49	0	-5.67332	0.000127863	ENSG00000172534.14
chr11	67397666	67397715	RAD9A	0	+	67397666	67397715	0	1	49	0	0.608824	0.000764239	ENSG00000172613.8
chr10	73675323	73675372	AGAP5	0	-	73675323	73675372	0	1	49	0	-1.43143	0.00123914	ENSG00000172650.13
chr17	35352249	35352298	SLFN11	0	-	35352249	35352298	0	1	49	0	4.44265	0.00398736	ENSG00000172716.16
chr17	35353641	35353690	SLFN11	0	-	35353641	35353690	0	1	49	0	-0.803495	0.00085447	ENSG00000172716.16
chr17	35363064	35363113	SLFN11	0	-	35363064	35363113	0	1	49	0	1.97045	0.000551156	ENSG00000172716.16
chr3	129655057	129656658	TMCC1	0	-	129655057	129656658	0	2	47,3	0,1599	1.7231	0.000115168	ENSG00000172765.17
chr16	66935293	66935342	CES2	0	+	66935293	66935342	0	1	49	0	-1.71041	0.000231219	ENSG00000172831.14
chr16	66885194	66885243	PDP2	0	+	66885194	66885243	0	1	49	0	0.926119	0.000132044	ENSG00000172840.7
chr16	66885742	66885791	PDP2	0	+	66885742	66885791	0	1	49	0	2.92316	3.16012e-05	ENSG00000172840.7
chr2	173910216	173913077	SP3	0	-	173910216	173913077	0	2	42,8	0,2854	-2.17196	2.61395e-05	ENSG00000172845.16
chr2	173918732	173954876	SP3	0	-	173918732	173954876	0	3	54,42,4	0,15638,36141	-1.24199	1.26975e-05	ENSG00000172845.16
chrX	53940249	53940298	PHF8	0	-	53940249	53940298	0	1	49	0	-1.49165	0.00169897	ENSG00000172943.20
chr2	111321737	111321786	MIR4435-2HG	0	-	111321737	111321786	0	1	49	0	-2.43106	4.41077e-05	ENSG00000172965.17
chr2	111367096	111367145	MIR4435-2HG	0	-	111367096	111367145	0	1	49	0	4.78749	0.00217647	ENSG00000172965.17
chr2	111367246	111367295	MIR4435-2HG	0	-	111367246	111367295	0	1	49	0	-0.935091	0.000433745	ENSG00000172965.17
chr3	75619653	75619751	UNC93B3	0	-	75619653	75619751	0	1	98	0	0.839398	2.67351e-05	ENSG00000172971.7
chr3	72975236	72975285	GXYLT2	0	+	72975236	72975285	0	1	49	0	1.05323	0.00257682	ENSG00000172986.13
chr17	28758660	28758709	FAM222B	0	-	28758660	28758709	0	1	49	0	-2.79728	0.00218845	ENSG00000173065.13
chr11	67231727	67231776	KDM2A	0	+	67231727	67231776	0	1	49	0	-0.924681	0.000182275	ENSG00000173120.15
chr11	67257484	67257533	KDM2A	0	+	67257484	67257533	0	1	49	0	0.611296	0.00157684	ENSG00000173120.15
chr1	155213725	155213774	MTX1	0	+	155213725	155213774	0	1	49	0	1.16775	0.00297693	ENSG00000173171.14
chr3	122718823	122718872	PARP14	0	+	122718823	122718872	0	1	49	0	1.19001	0.00115233	ENSG00000173193.15
chr1	115663725	115663774	VANGL1	0	+	115663725	115663774	0	1	49	0	-1.05315	0.00381078	ENSG00000173218.15
chr3	121664395	121664444	GOLGB1	0	-	121664395	121664444	0	1	49	0	-1.31219	0.000237864	ENSG00000173230.15
chrX	135360918	135360967	ZNF449	0	+	135360918	135360967	0	1	49	0	0.779656	0.000806192	ENSG00000173275.13
chr8	9141095	9141144	PPP1R3B	0	-	9141095	9141144	0	1	49	0	-0.54338	0.00437672	ENSG00000173281.5
chr3	52221180	52221229	AC097637.1	0	-	52221180	52221229	0	1	49	0	-1.07619	0.000559478	ENSG00000173366.11
chr3	52222958	52223007	AC097637.1	0	-	52222958	52223007	0	1	49	0	5.37064	2.12104e-06	ENSG00000173366.11
chr3	49532084	49532133	DAG1	0	+	49532084	49532133	0	1	49	0	-1.80653	0.000127114	ENSG00000173402.12
chr3	49532382	49532431	DAG1	0	+	49532382	49532431	0	1	49	0	-6.05678	0.00128179	ENSG00000173402.12
chr3	49533080	49533129	DAG1	0	+	49533080	49533129	0	1	49	0	5.30081	3.27952e-11	ENSG00000173402.12
chr3	49533428	49533477	DAG1	0	+	49533428	49533477	0	1	49	0	4.79579	0.00214464	ENSG00000173402.12
chr1	231000141	231000190	ARV1	0	+	231000141	231000190	0	1	49	0	1.88654	0.00101528	ENSG00000173409.14
chr11	119335173	119335222	RNF26	0	+	119335173	119335222	0	1	49	0	0.789366	0.00262575	ENSG00000173456.5
chr19	57909876	57909925	ZNF417	0	-	57909876	57909925	0	1	49	0	1.9031	0.00417376	ENSG00000173480.11
chr15	77114747	77114796	PEAK1	0	-	77114747	77114796	0	1	49	0	4.43082	4.96342e-05	ENSG00000173517.10
chr3	49721538	49721587	GMPPB	0	-	49721538	49721587	0	1	49	0	-3.35739	0.00304716	ENSG00000173540.13
chr15	92997336	92997385	CHD2	0	+	92997336	92997385	0	1	49	0	4.44265	3.38234e-07	ENSG00000173575.22
chr12	93394643	93394692	NUDT4	0	+	93394643	93394692	0	1	49	0	1.39362	0.00264242	ENSG00000173598.14
chr11	66857892	66857941	LRFN4	0	+	66857892	66857941	0	1	49	0	-1.20508	5.46853e-05	ENSG00000173621.9
chr11	66858589	66858638	LRFN4	0	+	66858589	66858638	0	1	49	0	1.74878	0.00436151	ENSG00000173621.9
chr11	66858837	66858936	LRFN4	0	+	66858837	66858936	0	1	99	0	0.82593	0.000149963	ENSG00000173621.9
chr11	66859037	66859086	LRFN4	0	+	66859037	66859086	0	1	49	0	1.35804	0.00101821	ENSG00000173621.9
chr11	66859679	66859728	LRFN4	0	+	66859679	66859728	0	1	49	0	-4.62497	0.000873042	ENSG00000173621.9
chr17	41968340	41968389	CNP	0	+	41968340	41968389	0	1	49	0	-2.19603	0.000525267	ENSG00000173786.17
chr17	41971870	41971919	CNP	0	+	41971870	41971919	0	1	49	0	-0.678957	0.000274262	ENSG00000173786.17
chr19	12628597	12628646	ZNF791	0	+	12628597	12628646	0	1	49	0	5.22575	1.11324e-07	ENSG00000173875.14
chr3	168036848	168036897	GOLIM4	0	-	168036848	168036897	0	1	49	0	-1.42375	0.000233377	ENSG00000173905.9
chr11	66640056	66640105	RBM4	0	+	66640056	66640105	0	1	49	0	-0.989835	0.000514222	ENSG00000173933.21
chr3	195068634	195068683	XXYLT1	0	-	195068634	195068683	0	1	49	0	-5.33754	5.41359e-05	ENSG00000173950.16
chr3	195068934	195068983	XXYLT1	0	-	195068934	195068983	0	1	49	0	0.895033	0.000187483	ENSG00000173950.16
chr3	195069533	195069582	XXYLT1	0	-	195069533	195069582	0	1	49	0	2.19426	3.63788e-05	ENSG00000173950.16
chr3	196661562	196661660	NRROS	0	+	196661562	196661660	0	1	98	0	-0.661486	2.53785e-05	ENSG00000174004.6
chrX	24006452	24006501	KLHL15	0	-	24006452	24006501	0	1	49	0	-2.09251	0.00220831	ENSG00000174010.9
chr3	196584429	196584478	FBXO45	0	+	196584429	196584478	0	1	49	0	-0.852581	0.000176585	ENSG00000174013.8
chr3	196584927	196584976	FBXO45	0	+	196584927	196584976	0	1	49	0	4.52179	0.00347406	ENSG00000174013.8
chr12	65464643	65464692	MSRB3	0	+	65464643	65464692	0	1	49	0	-1.03476	0.000634136	ENSG00000174099.12
chr12	65169732	65169781	LEMD3	0	+	65169732	65169781	0	1	49	0	-4.06044	0.000296184	ENSG00000174106.3
chr16	1420182	1420231	C16orf91	0	-	1420182	1420231	0	1	49	0	2.23824	0.00173962	ENSG00000174109.5
chr4	38825361	38825410	TLR6	0	-	38825361	38825410	0	1	49	0	3.8986	0.00259648	ENSG00000174130.12
chr1	109496100	109496149	CYB561D1	0	+	109496100	109496149	0	1	49	0	-4.70048	0.000560126	ENSG00000174151.14
chr15	41669333	41669382	MGA	0	+	41669333	41669382	0	1	49	0	-0.594736	0.0026671	ENSG00000174197.16
chr15	41696847	41696896	MGA	0	+	41696847	41696896	0	1	49	0	0.940924	0.00263185	ENSG00000174197.16
chr15	41766400	41766449	MGA	0	+	41766400	41766449	0	1	49	0	-0.584113	0.0010481	ENSG00000174197.16
chr15	41767348	41767397	MGA	0	+	41767348	41767397	0	1	49	0	5.87774	5.24077e-08	ENSG00000174197.16
chr12	48836824	48836873	DDX23	0	-	48836824	48836873	0	1	49	0	4.52721	9.21053e-06	ENSG00000174243.10
chr7	72998358	72998526	STAG3L3	0	-	72998358	72998526	0	2	7,43	0,126	-3.71357	0.00304271	ENSG00000174353.17
chr1	241879061	241879110	EXO1	0	+	241879061	241879110	0	1	49	0	5.84354	5.20831e-08	ENSG00000174371.17
chr14	35627745	35627794	RALGAPA1	0	-	35627745	35627794	0	1	49	0	0.598137	0.000560066	ENSG00000174373.16
chr13	108208735	108208784	LIG4	0	-	108208735	108208784	0	1	49	0	0.616218	0.00114436	ENSG00000174405.13
chr13	108210929	108210978	LIG4	0	-	108210929	108210978	0	1	49	0	1.583	0.00178081	ENSG00000174405.13
chr15	66490531	66490580	SNAPC5	0	-	66490531	66490580	0	1	49	0	-1.35067	0.00322095	ENSG00000174446.13
chr15	65690893	65690942	DENND4A	0	-	65690893	65690942	0	1	49	0	-1.14362	0.00057563	ENSG00000174485.15
chr1	205083474	205083523	TMEM81	0	-	205083474	205083523	0	1	49	0	4.99043	5.55233e-08	ENSG00000174529.7
chr1	205083770	205083819	TMEM81	0	-	205083770	205083819	0	1	49	0	-0.920537	0.00247233	ENSG00000174529.7
chr3	136152193	136152242	MSL2	0	-	136152193	136152242	0	1	49	0	0.519439	0.00172866	ENSG00000174579.4
chr3	136195805	136195854	MSL2	0	-	136195805	136195854	0	1	49	0	-2.32931	0.00260451	ENSG00000174579.4
chr12	31981598	31981647	RESF1	0	+	31981598	31981647	0	1	49	0	5.09375	1.9009e-06	ENSG00000174718.12
chr12	31981698	31981747	RESF1	0	+	31981698	31981747	0	1	49	0	0.549482	0.00206592	ENSG00000174718.12
chr12	31985596	31985645	RESF1	0	+	31985596	31985645	0	1	49	0	0.886459	0.000201606	ENSG00000174718.12
chr12	31985696	31985795	RESF1	0	+	31985696	31985795	0	1	99	0	1.16958	2.82952e-06	ENSG00000174718.12
chr4	112644739	112644788	LARP7	0	+	112644739	112644788	0	1	49	0	5.0876	0.00127289	ENSG00000174720.16
chr3	57627887	57627936	DENND6A	0	-	57627887	57627936	0	1	49	0	-2.59738	5.79097e-05	ENSG00000174839.13
chr11	281482	281531	NLRP6	0	+	281482	281531	0	1	49	0	3.91202	0.00110428	ENSG00000174885.12
chr3	156714083	156714132	METTL15P1	0	-	156714083	156714132	0	1	49	0	-0.512248	0.00145402	ENSG00000174912.7
chr3	155763549	155763598	C3orf33	0	-	155763549	155763598	0	1	49	0	2.74213	0.00230434	ENSG00000174928.16
chr10	124989347	124989396	CTBP2	0	-	124989347	124989396	0	1	49	0	1.26997	7.49266e-05	ENSG00000175029.17
chr6	157673216	157673265	ZDHHC14	0	+	157673216	157673265	0	1	49	0	-5.21494	0.00286092	ENSG00000175048.17
chr17	16472252	16472301	SNHG29	0	+	16472252	16472301	0	1	49	0	-1.58947	0.000318847	ENSG00000175061.18
chr8	66664693	66664742	VCPIP1	0	-	66664693	66664742	0	1	49	0	-0.801439	0.00315092	ENSG00000175073.8
chr8	66666186	66666235	VCPIP1	0	-	66666186	66666235	0	1	49	0	-0.726035	0.00445488	ENSG00000175073.8
chr8	66666336	66666385	VCPIP1	0	-	66666336	66666385	0	1	49	0	-1.48808	0.00362929	ENSG00000175073.8
chr1	26122235	26122284	PDIK1L	0	+	26122235	26122284	0	1	49	0	-0.612113	0.000649996	ENSG00000175087.10
chr1	26123524	26123573	PDIK1L	0	+	26123524	26123573	0	1	49	0	4.34381	0.0015008	ENSG00000175087.10
chr11	36490202	36490251	TRAF6	0	-	36490202	36490251	0	1	49	0	-0.550542	0.000819382	ENSG00000175104.15
chr3	88140642	88140691	ZNF654	0	+	88140642	88140691	0	1	49	0	1.51413	0.00083397	ENSG00000175105.7
chr1	248812238	248812287	SH3BP5L	0	-	248812238	248812287	0	1	49	0	1.09346	5.48607e-05	ENSG00000175137.11
chr1	248825169	248825218	SH3BP5L	0	-	248825169	248825218	0	1	49	0	1.21722	0.000314393	ENSG00000175137.11
chr12	57822967	57823016	CTDSP2	0	-	57822967	57823016	0	1	49	0	5.11799	0.00120503	ENSG00000175215.11
chr12	57823266	57823315	CTDSP2	0	-	57823266	57823315	0	1	49	0	0.539215	0.00193442	ENSG00000175215.11
chr11	46678328	46678377	ARHGAP1	0	-	46678328	46678377	0	1	49	0	-0.521952	0.00205173	ENSG00000175220.12
chr11	46672634	46672683	ATG13	0	+	46672634	46672683	0	1	49	0	1.45763	0.000910606	ENSG00000175224.16
chr18	14104895	14104944	ZNF519	0	-	14104895	14104944	0	1	49	0	3.61092	4.47843e-05	ENSG00000175322.12
chr11	65998382	65998431	EIF1AD	0	-	65998382	65998431	0	1	49	0	4.40672	0.00424379	ENSG00000175376.9
chr18	47841735	47841784	SMAD2	0	-	47841735	47841784	0	1	49	0	1.29392	0.00150303	ENSG00000175387.16
chr3	123948784	123948943	CCDC14	0	-	123948784	123948943	0	2	2,48	0,112	3.86073	0.00355779	ENSG00000175455.15
chr10	131911870	131911919	PPP2R2D	0	+	131911870	131911919	0	1	49	0	0.945092	0.00247407	ENSG00000175470.20
chr10	131955739	131955788	PPP2R2D	0	+	131955739	131955788	0	1	49	0	0.762048	0.000198587	ENSG00000175470.20
chr10	131956139	131956188	PPP2R2D	0	+	131956139	131956188	0	1	49	0	-1.17044	6.73465e-05	ENSG00000175470.20
chr11	67365309	67365358	CLCF1	0	-	67365309	67365358	0	1	49	0	-0.907922	0.00311372	ENSG00000175505.11
chr11	65917199	65917248	C11orf68	0	-	65917199	65917248	0	1	49	0	-5.3799	7.54279e-05	ENSG00000175573.7
chr11	73927528	73927577	PAAF1	0	+	73927528	73927577	0	1	49	0	-0.553958	0.00449489	ENSG00000175575.13
chr11	73234232	73234281	P2RY2	0	+	73234232	73234281	0	1	49	0	0.978871	0.00077039	ENSG00000175591.11
chr8	73982486	73982584	TMEM70	0	+	73982486	73982584	0	1	98	0	3.68888	6.02106e-06	ENSG00000175606.11
chr17	82943812	82943861	B3GNTL1	0	-	82943812	82943861	0	1	49	0	2.53897	0.00206774	ENSG00000175711.8
chr12	122143604	122143653	MLXIP	0	+	122143604	122143653	0	1	49	0	1.55984	0.00406104	ENSG00000175727.14
chr9	37588494	37588543	TOMM5	0	-	37588494	37588543	0	1	49	0	-2.07179	5.44066e-05	ENSG00000175768.13
chr9	37592259	37592308	TOMM5	0	-	37592259	37592308	0	1	49	0	-0.645638	0.000414198	ENSG00000175768.13
chr9	94300884	94300933	ZNF169	0	+	94300884	94300933	0	1	49	0	0.792238	0.000400361	ENSG00000175787.17
chr9	94301133	94301182	ZNF169	0	+	94301133	94301182	0	1	49	0	1.24479	0.00390966	ENSG00000175787.17
chr17	7243740	7243789	CTDNEP1	0	-	7243740	7243789	0	1	49	0	4.69135	0.000130369	ENSG00000175826.12
chr17	7243889	7243938	CTDNEP1	0	-	7243889	7243938	0	1	49	0	-0.812656	0.00353774	ENSG00000175826.12
chr17	76389705	76389754	UBE2O	0	-	76389705	76389754	0	1	49	0	-0.582207	0.00131894	ENSG00000175931.13
chr17	76391096	76391145	UBE2O	0	-	76391096	76391145	0	1	49	0	-1.6801	0.00387158	ENSG00000175931.13
chr17	76399482	76399531	UBE2O	0	-	76399482	76399531	0	1	49	0	-3.49651	0.000613271	ENSG00000175931.13
chr5	90518980	90519029	LYSMD3	0	-	90518980	90519029	0	1	49	0	-0.586624	0.00414878	ENSG00000176018.13
chr1	1233172	1233221	B3GALT6	0	+	1233172	1233221	0	1	49	0	-4.01458	0.000141466	ENSG00000176022.7
chr1	1233270	1233319	B3GALT6	0	+	1233270	1233319	0	1	49	0	5.9108	5.45221e-07	ENSG00000176022.7
chr5	90461493	90461542	MBLAC2	0	-	90461493	90461542	0	1	49	0	-1.68287	0.00147276	ENSG00000176055.10
chr5	140566702	140566751	SLC35A4	0	+	140566702	140566751	0	1	49	0	2.10308	0.000374512	ENSG00000176087.15
chr7	100889169	100889218	UFSP1	0	-	100889169	100889218	0	1	49	0	5.07829	8.78334e-06	ENSG00000176125.6
chr3	119432081	119432130	TMEM39A	0	-	119432081	119432130	0	1	49	0	-2.25129	0.00213882	ENSG00000176142.13
chr17	82154807	82154856	CCDC57	0	-	82154807	82154856	0	1	49	0	-1.68818	0.000114568	ENSG00000176155.19
chr17	30834946	30834995	ATAD5	0	+	30834946	30834995	0	1	49	0	0.676887	0.000954166	ENSG00000176208.9
chr17	30893899	30893948	ATAD5	0	+	30893899	30893948	0	1	49	0	-1.39035	0.00204804	ENSG00000176208.9
chr10	93901179	93901228	SLC35G1	0	+	93901179	93901228	0	1	49	0	-1.02165	0.00436194	ENSG00000176273.15
chr7	1845414	1845463	AC104129.1	0	+	1845414	1845463	0	1	49	0	2.63906	0.000738145	ENSG00000176349.11
chr7	1845612	1845661	AC104129.1	0	+	1845612	1845661	0	1	49	0	4.94521	1.10641e-06	ENSG00000176349.11
chr14	95417096	95417145	SYNE3	0	-	95417096	95417145	0	1	49	0	-0.601439	0.00437043	ENSG00000176438.12
chr1	155263066	155263115	CLK2	0	-	155263066	155263115	0	1	49	0	-0.9117	0.000494199	ENSG00000176444.19
chr19	43535734	43535783	ZNF575	0	+	43535734	43535783	0	1	49	0	4.48864	3.4144e-06	ENSG00000176472.10
chr14	100381367	100381416	WDR25	0	+	100381367	100381416	0	1	49	0	-0.623572	0.000541172	ENSG00000176473.13
chr14	100381467	100381516	WDR25	0	+	100381467	100381516	0	1	49	0	4.67283	1.19872e-05	ENSG00000176473.13
chr19	2717208	2717257	DIRAS1	0	-	2717208	2717257	0	1	49	0	-1.2473	0.000114257	ENSG00000176490.5
chr3	113656128	113656177	USF3	0	-	113656128	113656177	0	1	49	0	0.996728	0.00121787	ENSG00000176542.10
chr3	113656977	113657026	USF3	0	-	113656977	113657026	0	1	49	0	2.65835	0.00353716	ENSG00000176542.10
chr8	2000424	2000473	KBTBD11	0	+	2000424	2000473	0	1	49	0	1.54137	0.000811839	ENSG00000176595.4
chr8	2000772	2000821	KBTBD11	0	+	2000772	2000821	0	1	49	0	-0.585489	0.00336506	ENSG00000176595.4
chr8	2000871	2000920	KBTBD11	0	+	2000871	2000920	0	1	49	0	0.899761	0.00182041	ENSG00000176595.4
chr8	2001816	2001865	KBTBD11	0	+	2001816	2001865	0	1	49	0	-2.20772	0.00170335	ENSG00000176595.4
chr8	2004699	2004748	KBTBD11	0	+	2004699	2004748	0	1	49	0	1.08137	0.000382988	ENSG00000176595.4
chr8	2006788	2006837	KBTBD11	0	+	2006788	2006837	0	1	49	0	0.51905	0.00119718	ENSG00000176595.4
chr3	183270402	183270451	B3GNT5	0	+	183270402	183270451	0	1	49	0	1.1849	0.00122005	ENSG00000176597.12
chr3	183270751	183270800	B3GNT5	0	+	183270751	183270800	0	1	49	0	-0.708651	0.00166467	ENSG00000176597.12
chr18	51176548	51176597	MEX3C	0	-	51176548	51176597	0	1	49	0	2.03978	0.00041351	ENSG00000176624.11
chr18	51177147	51177196	MEX3C	0	-	51177147	51177196	0	1	49	0	-1.00113	0.000326666	ENSG00000176624.11
chr20	60070008	60070610	C20orf197	0	+	60070008	60070610	0	2	36,14	0,589	1.04083	0.00056468	ENSG00000176659.9
chr17	46331409	46331458	LRRC37A	0	+	46331409	46331458	0	1	49	0	-0.771717	0.00268139	ENSG00000176681.14
chr15	84634531	84634580	SCAND2P	0	+	84634531	84634580	0	1	49	0	4.18965	0.000449049	ENSG00000176700.20
chr16	89100993	89101042	ACSF3	0	+	89100993	89101042	0	1	49	0	5.35659	0.000781962	ENSG00000176715.17
chr16	89151338	89151387	ACSF3	0	+	89151338	89151387	0	1	49	0	5.80814	1.08766e-07	ENSG00000176715.17
chr5	17276644	17276693	BASP1	0	+	17276644	17276693	0	1	49	0	4.81218	0.00208316	ENSG00000176788.9
chr17	64896947	64896996	LRRC37A3	0	-	64896947	64896996	0	1	49	0	-6.30079	0.00026599	ENSG00000176809.10
chr16	54933190	54933239	IRX5	0	+	54933190	54933239	0	1	49	0	-1.60558	0.000708293	ENSG00000176842.15
chr17	83085094	83085143	METRNL	0	+	83085094	83085143	0	1	49	0	5.24175	2.6929e-07	ENSG00000176845.13
chr17	83094432	83094481	METRNL	0	+	83094432	83094481	0	1	49	0	-1.24157	0.000140095	ENSG00000176845.13
chr14	73713648	73713697	PNMA1	0	-	73713648	73713697	0	1	49	0	0.753301	0.00310695	ENSG00000176903.5
chr12	132728087	132728136	ANKLE2	0	-	132728087	132728136	0	1	49	0	1.18421	0.000368186	ENSG00000176915.15
chr12	132730051	132730100	ANKLE2	0	-	132730051	132730100	0	1	49	0	0.768941	0.000634362	ENSG00000176915.15
chr12	132731946	132732045	ANKLE2	0	-	132731946	132732045	0	1	99	0	5.11799	9.45022e-12	ENSG00000176915.15
chr12	132738168	132738217	ANKLE2	0	-	132738168	132738217	0	1	49	0	-0.624627	0.0044413	ENSG00000176915.15
chr12	132754998	132755047	ANKLE2	0	-	132754998	132755047	0	1	49	0	4.38826	4.28301e-08	ENSG00000176915.15
chr2	241633116	241633165	THAP4	0	-	241633116	241633165	0	1	49	0	4.99721	0.00149732	ENSG00000176946.12
chr16	28966749	28966798	NFATC2IP	0	+	28966749	28966798	0	1	49	0	5.50126	2.26017e-08	ENSG00000176953.12
chr11	65573518	65573567	FAM89B	0	+	65573518	65573567	0	1	49	0	5.24702	5.35092e-07	ENSG00000176973.8
chr17	18324108	18324157	SMCR8	0	+	18324108	18324157	0	1	49	0	4.96284	7.06453e-07	ENSG00000176994.11
chr17	18324308	18324357	SMCR8	0	+	18324308	18324357	0	1	49	0	5.1358	4.8019e-06	ENSG00000176994.11
chr19	45712467	45712516	FBXO46	0	-	45712467	45712516	0	1	49	0	2.42428	6.51737e-05	ENSG00000177051.6
chr15	84643273	84643322	WDR73	0	-	84643273	84643322	0	1	49	0	-0.652671	0.00183191	ENSG00000177082.13
chr12	132624553	132624602	POLE	0	-	132624553	132624602	0	1	49	0	3.59731	7.90151e-05	ENSG00000177084.18
chr9	126880763	126880812	ZBTB34	0	+	126880763	126880812	0	1	49	0	1.80726	0.000996865	ENSG00000177125.5
chr9	126880862	126880911	ZBTB34	0	+	126880862	126880911	0	1	49	0	4.52179	0.000199089	ENSG00000177125.5
chr1	148749087	148749136	NUDT4B	0	+	148749087	148749136	0	1	49	0	1.53868	0.00158824	ENSG00000177144.7
chr12	131921856	131921905	ULK1	0	+	131921856	131921905	0	1	49	0	0.540589	0.00183865	ENSG00000177169.10
chr19	41425951	41426000	B3GNT8	0	-	41425951	41426000	0	1	49	0	0.734139	0.00225233	ENSG00000177191.2
chr19	41426098	41426147	B3GNT8	0	-	41426098	41426147	0	1	49	0	0.74065	0.000583091	ENSG00000177191.2
chr19	41426542	41426591	B3GNT8	0	-	41426542	41426591	0	1	49	0	-1.51442	9.11325e-05	ENSG00000177191.2
chr16	53304322	53304371	CHD9	0	+	53304322	53304371	0	1	49	0	5.20949	1.60082e-06	ENSG00000177200.17
chr16	53324215	53324264	CHD9	0	+	53324215	53324264	0	1	49	0	1.0887	0.00200667	ENSG00000177200.17
chr16	53324414	53324463	CHD9	0	+	53324414	53324463	0	1	49	0	0.650222	0.00165896	ENSG00000177200.17
chr11	770397	770446	GATD1	0	-	770397	770446	0	1	49	0	-1.97897	0.00292042	ENSG00000177225.17
chr9	137108586	137108635	MAN1B1	0	+	137108586	137108635	0	1	49	0	-2.28182	0.000582138	ENSG00000177239.15
chr9	137108835	137108884	MAN1B1	0	+	137108835	137108884	0	1	49	0	5.7462	2.61577e-07	ENSG00000177239.15
chr3	184711432	184711481	MAGEF1	0	-	184711432	184711481	0	1	49	0	-1.86803	0.00446612	ENSG00000177383.5
chr7	93133156	93133205	SAMD9L	0	-	93133156	93133205	0	1	49	0	4.67283	0.00266555	ENSG00000177409.12
chr7	93135756	93135805	SAMD9L	0	-	93135756	93135805	0	1	49	0	5.43808	1.1457e-07	ENSG00000177409.12
chr17	18264130	18264179	MIEF2	0	+	18264130	18264179	0	1	49	0	3.62767	0.00386148	ENSG00000177427.13
chr3	15039125	15039174	NR2C2	0	+	15039125	15039174	0	1	49	0	1.16124	0.000415606	ENSG00000177463.15
chrX	120255072	120255121	ZBTB33	0	+	120255072	120255121	0	1	49	0	-1.28374	3.60425e-05	ENSG00000177485.7
chr16	54283652	54283701	IRX3	0	-	54283652	54283701	0	1	49	0	4.55388	0.00328464	ENSG00000177508.12
chr16	54284877	54284926	IRX3	0	-	54284877	54284926	0	1	49	0	-0.633551	0.00150401	ENSG00000177508.12
chr16	54285275	54285324	IRX3	0	-	54285275	54285324	0	1	49	0	0.865113	0.00117003	ENSG00000177508.12
chr18	49482291	49482340	C18orf32	0	-	49482291	49482340	0	1	49	0	4.04305	1.48554e-06	ENSG00000177576.11
chr17	3725801	3725900	HASPIN	0	+	3725801	3725900	0	1	99	0	0.916021	5.50556e-06	ENSG00000177602.5
chr10	51698358	51698407	CSTF2T	0	-	51698358	51698407	0	1	49	0	0.912828	0.000397237	ENSG00000177613.9
chr10	51698655	51698704	CSTF2T	0	-	51698655	51698704	0	1	49	0	1.00755	0.00293107	ENSG00000177613.9
chr10	51699298	51699347	CSTF2T	0	-	51699298	51699347	0	1	49	0	0.621622	0.00218283	ENSG00000177613.9
chr22	17108556	17108605	IL17RA	0	+	17108556	17108605	0	1	49	0	-0.728672	0.00043206	ENSG00000177663.14
chr22	17108955	17109004	IL17RA	0	+	17108955	17109004	0	1	49	0	-0.545312	0.00145362	ENSG00000177663.14
chr22	17109105	17109154	IL17RA	0	+	17109105	17109154	0	1	49	0	0.658371	0.000322829	ENSG00000177663.14
chr21	33489086	33489135	DNAJC28	0	-	33489086	33489135	0	1	49	0	-3.46574	0.00138933	ENSG00000177692.11
chr20	328184	328233	SOX12	0	+	328184	328233	0	1	49	0	1.03843	0.000280693	ENSG00000177732.8
chr11	869050	869099	CHID1	0	-	869050	869099	0	1	49	0	0.843891	0.0011379	ENSG00000177830.18
chr3	40487467	40487516	ZNF619	0	+	40487467	40487516	0	1	49	0	-0.676612	0.00218045	ENSG00000177873.14
chr17	75320310	75320359	GRB2	0	-	75320310	75320359	0	1	49	0	1.73215	0.00332706	ENSG00000177885.15
chr2	152735049	152735098	ARL6IP6	0	+	152735049	152735098	0	1	49	0	-4.00733	0.00166587	ENSG00000177917.11
chr5	179079433	179079482	ZNF354C	0	+	179079433	179079482	0	1	49	0	-4.51086	0.00221257	ENSG00000177932.7
chr5	179083129	179083178	ZNF354C	0	+	179083129	179083178	0	1	49	0	-1.18023	0.00319567	ENSG00000177932.7
chr16	89971895	89971944	CENPBD1	0	-	89971895	89971944	0	1	49	0	4.86753	4.0626e-06	ENSG00000177946.6
chr11	180246	180295	BET1L	0	-	180246	180295	0	1	49	0	4.89035	0.00181263	ENSG00000177951.17
chr11	205145	205194	BET1L	0	-	205145	205194	0	1	49	0	4.75359	3.38848e-06	ENSG00000177951.17
chr11	205492	205541	BET1L	0	-	205492	205541	0	1	49	0	5.45959	0.000647962	ENSG00000177951.17
chr11	207810	207859	RIC8A	0	+	207810	207859	0	1	49	0	5.80212	1.80381e-06	ENSG00000177963.14
chr11	209886	209935	RIC8A	0	+	209886	209935	0	1	49	0	1.39838	0.00143253	ENSG00000177963.14
chr11	214415	214464	RIC8A	0	+	214415	214464	0	1	49	0	1.9989	0.00218059	ENSG00000177963.14
chr11	214615	214664	RIC8A	0	+	214615	214664	0	1	49	0	1.58179	0.00107589	ENSG00000177963.14
chr11	108723136	108723185	DDX10	0	+	108723136	108723185	0	1	49	0	0.601797	0.00399718	ENSG00000178105.11
chr4	10443269	10443318	ZNF518B	0	-	10443269	10443318	0	1	49	0	-1.12346	0.0037654	ENSG00000178163.8
chr4	17884378	17884427	LCORL	0	-	17884378	17884427	0	1	49	0	3.86073	4.85162e-06	ENSG00000178177.15
chr18	80159627	80159676	PARD6G	0	-	80159627	80159676	0	1	49	0	-0.576487	0.00428906	ENSG00000178184.16
chr8	143916696	143916745	PLEC	0	-	143916696	143916745	0	1	49	0	-1.57687	0.000132614	ENSG00000178209.15
chr8	143918945	143919044	PLEC	0	-	143918945	143919044	0	1	99	0	-0.849545	5.76264e-06	ENSG00000178209.15
chr8	143919295	143919344	PLEC	0	-	143919295	143919344	0	1	49	0	-1.19515	0.00224739	ENSG00000178209.15
chr8	143920794	143920843	PLEC	0	-	143920794	143920843	0	1	49	0	-1.4863	0.000890972	ENSG00000178209.15
chr8	143921244	143921343	PLEC	0	-	143921244	143921343	0	1	99	0	-1.56254	6.94435e-07	ENSG00000178209.15
chr8	143922193	143922242	PLEC	0	-	143922193	143922242	0	1	49	0	-1.31551	4.51206e-05	ENSG00000178209.15
chr8	143924750	143924799	PLEC	0	-	143924750	143924799	0	1	49	0	-1.77135	0.000202051	ENSG00000178209.15
chr19	57328776	57328825	ZNF543	0	+	57328776	57328825	0	1	49	0	2.1367	0.000134095	ENSG00000178229.8
chr3	49011635	49011684	WDR6	0	+	49011635	49011684	0	1	49	0	1.77025	0.000154665	ENSG00000178252.18
chr3	49012081	49012130	WDR6	0	+	49012081	49012130	0	1	49	0	-1.97606	0.000408794	ENSG00000178252.18
chr3	49012229	49012278	WDR6	0	+	49012229	49012278	0	1	49	0	0.785015	0.00034741	ENSG00000178252.18
chr3	49012527	49012576	WDR6	0	+	49012527	49012576	0	1	49	0	0.893374	0.00107953	ENSG00000178252.18
chr3	49014212	49014261	WDR6	0	+	49014212	49014261	0	1	49	0	4.38203	0.00442911	ENSG00000178252.18
chr3	49014609	49014658	WDR6	0	+	49014609	49014658	0	1	49	0	5.71703	3.6088e-07	ENSG00000178252.18
chr2	17781658	17781707	GEN1	0	+	17781658	17781707	0	1	49	0	0.707187	0.00103472	ENSG00000178295.15
chr2	208001348	208001397	PLEKHM3	0	-	208001348	208001397	0	1	49	0	5.1985	0.00104194	ENSG00000178385.15
chr19	44066518	44066567	ZNF223	0	+	44066518	44066567	0	1	49	0	-1.31589	0.00437996	ENSG00000178386.13
chr7	6330707	6330756	FAM220A	0	-	6330707	6330756	0	1	49	0	2.0326	0.00382442	ENSG00000178397.13
chr10	50009299	50009348	TIMM23B-AGAP6	0	+	50009299	50009348	0	1	49	0	-1.037	0.000679034	ENSG00000178440.7
chr10	50009399	50009448	TIMM23B-AGAP6	0	+	50009399	50009448	0	1	49	0	-1.64068	0.0002486	ENSG00000178440.7
chr12	50120166	50120215	COX14	0	+	50120166	50120215	0	1	49	0	-0.967442	0.000205416	ENSG00000178449.9
chr3	36991185	36991234	EPM2AIP1	0	-	36991185	36991234	0	1	49	0	1.84958	0.00306116	ENSG00000178567.8
chr3	36992133	36992182	EPM2AIP1	0	-	36992133	36992182	0	1	49	0	-1.01846	0.00448899	ENSG00000178567.8
chr3	36992533	36992582	EPM2AIP1	0	-	36992533	36992582	0	1	49	0	1.70952	0.00339039	ENSG00000178567.8
chr17	64043627	64043676	ERN1	0	-	64043627	64043676	0	1	49	0	-1.45152	3.64476e-05	ENSG00000178607.16
chr17	31998805	31998854	SUZ12	0	+	31998805	31998854	0	1	49	0	-1.13498	6.51366e-05	ENSG00000178691.11
chr7	75395313	75395362	TRIM73	0	+	75395313	75395362	0	1	49	0	5.31812	0.00083867	ENSG00000178809.11
chr8	144080012	144080061	EXOSC4	0	+	144080012	144080061	0	1	49	0	5.63835	5.40469e-07	ENSG00000178896.9
chr8	144080352	144080401	EXOSC4	0	+	144080352	144080401	0	1	49	0	0.635812	0.000769628	ENSG00000178896.9
chr19	32482552	32482601	DPY19L3	0	+	32482552	32482601	0	1	49	0	5.38907	1.01203e-05	ENSG00000178904.19
chr3	44500009	44500058	ZNF852	0	-	44500009	44500058	0	1	49	0	-1.33264	0.00182199	ENSG00000178917.16
chr17	82442836	82442885	CYBC1	0	-	82442836	82442885	0	1	49	0	-0.813195	0.00286125	ENSG00000178927.18
chr19	4048196	4053971	ZBTB7A	0	-	4048196	4053971	0	2	49,1	0,5775	-0.974351	0.00383317	ENSG00000178951.9
chr19	4054321	4054370	ZBTB7A	0	-	4054321	4054370	0	1	49	0	-0.830626	0.00363748	ENSG00000178951.9
chr9	84002395	84002444	RMI1	0	+	84002395	84002444	0	1	49	0	1.28463	0.00320979	ENSG00000178966.16
chr4	6708390	6708439	MRFAP1L1	0	-	6708390	6708439	0	1	49	0	-2.46875	0.00143789	ENSG00000178988.11
chr3	88156613	88156662	C3orf38	0	+	88156613	88156662	0	1	49	0	1.42379	0.00260173	ENSG00000179021.10
chr8	66429702	66429751	RRS1	0	+	66429702	66429751	0	1	49	0	5.95842	7.21979e-07	ENSG00000179041.4
chr8	66430586	66430635	RRS1	0	+	66430586	66430635	0	1	49	0	1.26342	0.00213353	ENSG00000179041.4
chr1	17408899	17408948	RCC2	0	-	17408899	17408948	0	1	49	0	0.588705	0.00074769	ENSG00000179051.14
chr1	17409098	17409147	RCC2	0	-	17409098	17409147	0	1	49	0	0.853635	0.00373719	ENSG00000179051.14
chr17	8140770	8140819	PER1	0	-	8140770	8140819	0	1	49	0	1.32756	7.15553e-05	ENSG00000179094.16
chr12	83132628	83132677	TMTC2	0	+	83132628	83132677	0	1	49	0	5.26269	1.95327e-06	ENSG00000179104.9
chr11	18615208	18615257	SPTY2D1	0	-	18615208	18615257	0	1	49	0	4.7362	4.74255e-08	ENSG00000179119.15
chr12	124011596	124011645	ZNF664	0	+	124011596	124011645	0	1	49	0	-1.68206	0.00105777	ENSG00000179195.16
chr12	124011945	124011994	ZNF664	0	+	124011945	124011994	0	1	49	0	0.860527	0.000378781	ENSG00000179195.16
chr3	128481068	128481117	GATA2	0	-	128481068	128481117	0	1	49	0	-1.74678	0.000620741	ENSG00000179348.12
chr14	105389162	105389211	PACS2	0	+	105389162	105389211	0	1	49	0	4.39445	0.00433495	ENSG00000179364.13
chr17	746920	746969	GEMIN4	0	-	746920	746969	0	1	49	0	1.28903	0.0018037	ENSG00000179409.11
chr17	747569	747618	GEMIN4	0	-	747569	747618	0	1	49	0	4.30407	1.16291e-06	ENSG00000179409.11
chr11	35620423	35620472	FJX1	0	+	35620423	35620472	0	1	49	0	4.12713	5.1374e-06	ENSG00000179431.7
chr14	44928758	44928807	KLHL28	0	-	44928758	44928807	0	1	49	0	5.53733	0.000561977	ENSG00000179454.14
chr14	44929057	44929106	KLHL28	0	-	44929057	44929106	0	1	49	0	-3.60317	0.00233828	ENSG00000179454.14
chr15	23575408	23575457	MKRN3	0	+	23575408	23575457	0	1	49	0	5.75257	0.000378184	ENSG00000179455.9
chr15	44534690	44534739	EIF3J-DT	0	-	44534690	44534739	0	1	49	0	-2.48668	0.000454558	ENSG00000179523.5
chr7	127584399	127584448	GCC1	0	-	127584399	127584448	0	1	49	0	0.841328	0.00227346	ENSG00000179562.3
chr7	127584597	127584646	GCC1	0	-	127584597	127584646	0	1	49	0	0.56754	0.00126176	ENSG00000179562.3
chr17	17202532	17202581	PLD6	0	-	17202532	17202581	0	1	49	0	-1.27371	0.000358947	ENSG00000179598.6
chr17	73285619	73285668	CDC42EP4	0	-	73285619	73285668	0	1	49	0	2.21297	8.79633e-05	ENSG00000179604.10
chr17	73285718	73285767	CDC42EP4	0	-	73285718	73285767	0	1	49	0	-2.03017	0.000850573	ENSG00000179604.10
chr14	104802582	104802631	ZBTB42	0	+	104802582	104802631	0	1	49	0	-0.913007	0.000838826	ENSG00000179627.10
chr2	64635604	64635653	SERTAD2	0	-	64635604	64635653	0	1	49	0	0.99183	0.00196911	ENSG00000179833.4
chr2	64636252	64636301	SERTAD2	0	-	64636252	64636301	0	1	49	0	1.8979	0.000478781	ENSG00000179833.4
chr1	40862072	40862121	CITED4	0	-	40862072	40862121	0	1	49	0	5.18178	0.00107391	ENSG00000179862.7
chr7	48275760	48275809	ABCA13	0	+	48275760	48275809	0	1	49	0	3.73767	5.77067e-06	ENSG00000179869.15
chr16	15036304	15036353	PDXDC1	0	+	15036304	15036353	0	1	49	0	0.835117	0.000343442	ENSG00000179889.19
chr19	55622123	55622172	ZNF784	0	-	55622123	55622172	0	1	49	0	-1.11861	0.00450642	ENSG00000179922.6
chr14	23098470	23098519	C14orf119	0	+	23098470	23098519	0	1	49	0	-1.2857	0.00129711	ENSG00000179933.6
chr19	55592274	55592323	FIZ1	0	-	55592274	55592323	0	1	49	0	0.555559	0.00221196	ENSG00000179943.8
chr8	143816443	143816492	PUF60	0	-	143816443	143816492	0	1	49	0	-0.874286	0.000112926	ENSG00000179950.14
chr16	30424310	30424359	DCTPP1	0	-	30424310	30424359	0	1	49	0	-3.02042	0.00412846	ENSG00000179958.9
chr18	75285511	75285560	TSHZ1	0	+	75285511	75285560	0	1	49	0	-3.7297	0.00258016	ENSG00000179981.10
chr18	75285761	75285810	TSHZ1	0	+	75285761	75285810	0	1	49	0	-0.523406	0.00168714	ENSG00000179981.10
chr18	75287407	75287456	TSHZ1	0	+	75287407	75287456	0	1	49	0	-2.18896	1.7913e-05	ENSG00000179981.10
chr18	75288804	75288853	TSHZ1	0	+	75288804	75288853	0	1	49	0	-1.53139	0.00202674	ENSG00000179981.10
chr18	75199659	75199708	ZADH2	0	-	75199659	75199708	0	1	49	0	-2.09909	0.00254917	ENSG00000180011.7
chr9	38616013	38620097	ANKRD18A	0	-	38616013	38620097	0	2	32,18	0,4067	-1.44543	0.00258613	ENSG00000180071.20
chr16	1827937	1827986	FAHD1	0	+	1827937	1827986	0	1	49	0	0.650327	0.00183704	ENSG00000180185.11
chr7	30285386	30285435	ZNRF2	0	+	30285386	30285435	0	1	49	0	5.54518	7.96592e-07	ENSG00000180233.11
chr19	52949675	52949724	ZNF816	0	-	52949675	52949724	0	1	49	0	-5.64191	0.000647114	ENSG00000180257.13
chr15	64688470	64688519	OAZ2	0	-	64688470	64688519	0	1	49	0	-1.11923	0.0016632	ENSG00000180304.14
chr7	30157996	30158045	MTURN	0	+	30157996	30158045	0	1	49	0	4.56435	0.00322499	ENSG00000180354.16
chr15	64675492	64675541	ZNF609	0	+	64675492	64675541	0	1	49	0	-0.679354	0.000925995	ENSG00000180357.9
chr15	64682032	64682081	ZNF609	0	+	64682032	64682081	0	1	49	0	3.23212	0.00010936	ENSG00000180357.9
chr11	46603896	46615603	HARBI1	0	-	46603896	46615603	0	2	14,36	0,11672	0.826679	0.000792283	ENSG00000180423.4
chr19	1085781	1085830	ARHGAP45	0	+	1085781	1085830	0	1	49	0	1.76498	0.00181095	ENSG00000180448.10
chr19	1086030	1086079	ARHGAP45	0	+	1086030	1086079	0	1	49	0	1.32481	0.00207146	ENSG00000180448.10
chr19	37565722	37565771	ZNF571	0	-	37565722	37565771	0	1	49	0	3.3499	0.000732095	ENSG00000180479.14
chr21	14964834	14964933	NRIP1	0	-	14964834	14964933	0	1	99	0	-1.84475	5.28746e-07	ENSG00000180530.11
chr21	14965384	14965433	NRIP1	0	-	14965384	14965433	0	1	49	0	1.48755	0.00374813	ENSG00000180530.11
chr21	14966283	14966332	NRIP1	0	-	14966283	14966332	0	1	49	0	4.72739	0.00242089	ENSG00000180530.11
chr21	14967983	14968082	NRIP1	0	-	14967983	14968082	0	1	99	0	4.98361	2.83505e-08	ENSG00000180530.11
chr9	137031102	137031151	FUT7	0	-	137031102	137031151	0	1	49	0	1.11243	9.71729e-05	ENSG00000180549.8
chr4	39771030	39771079	ZBTB12BP	0	-	39771030	39771079	0	1	49	0	-1.20984	0.000795654	ENSG00000180610.10
chr1	207048827	207048876	YOD1	0	-	207048827	207048876	0	1	49	0	-1.5635	0.00318291	ENSG00000180667.10
chr1	207048926	207048975	YOD1	0	-	207048926	207048975	0	1	49	0	-2.37645	1.36413e-05	ENSG00000180667.10
chr19	12430396	12430445	ZNF443	0	-	12430396	12430445	0	1	49	0	-0.530163	0.00323466	ENSG00000180855.16
chr1	147179523	147179572	PDIA3P1	0	+	147179523	147179572	0	1	49	0	3.52636	0.00123172	ENSG00000180867.11
chr2	218135422	218135471	CXCR2	0	+	218135422	218135471	0	1	49	0	1.19419	0.00354041	ENSG00000180871.8
chr2	218136411	218136460	CXCR2	0	+	218136411	218136460	0	1	49	0	1.16971	0.00423242	ENSG00000180871.8
chr2	218136757	218136806	CXCR2	0	+	218136757	218136806	0	1	49	0	0.925665	0.000446755	ENSG00000180871.8
chr8	143815724	143815773	SCRIB	0	-	143815724	143815773	0	1	49	0	4.84419	2.73049e-07	ENSG00000180900.20
chr6	44113785	44113834	MRPL14	0	-	44113785	44113834	0	1	49	0	0.718477	0.00320644	ENSG00000180992.7
chr6	44114024	44114073	MRPL14	0	-	44114024	44114073	0	1	49	0	0.749022	0.000905539	ENSG00000180992.7
chr19	36392992	36393041	ZFP82	0	-	36392992	36393041	0	1	49	0	4.45435	0.00390713	ENSG00000181007.9
chr19	46755855	46755904	FKRP	0	+	46755855	46755904	0	1	49	0	4.46014	0.00121545	ENSG00000181027.11
chr9	137743371	137743420	EHMT1	0	+	137743371	137743420	0	1	49	0	5.34711	6.26152e-07	ENSG00000181090.21
chr1	175045064	175045113	ENTR1P2	0	-	175045064	175045113	0	1	49	0	0.776573	0.000505528	ENSG00000181101.7
chr10	12121274	12121323	DHTKD1	0	+	12121274	12121323	0	1	49	0	5.82008	2.09589e-07	ENSG00000181192.12
chr7	149474536	149474585	ZNF746	0	-	149474536	149474585	0	1	49	0	2.05521	0.000122439	ENSG00000181220.17
chr7	149475182	149475231	ZNF746	0	-	149475182	149475231	0	1	49	0	2.28542	4.68564e-05	ENSG00000181220.17
chr7	149494312	149494361	ZNF746	0	-	149494312	149494361	0	1	49	0	5.14166	3.89634e-08	ENSG00000181220.17
chr10	97333787	97333836	FRAT2	0	-	97333787	97333836	0	1	49	0	-0.569518	0.000886714	ENSG00000181274.7
chr10	97334382	97334431	FRAT2	0	-	97334382	97334431	0	1	49	0	3.97029	6.20391e-05	ENSG00000181274.7
chr6	26638202	26638251	ZNF322	0	-	26638202	26638251	0	1	49	0	-1.40399	0.00193797	ENSG00000181315.11
chr12	48998121	48998170	DDN	0	-	48998121	48998170	0	1	49	0	1.96046	0.00190636	ENSG00000181418.8
chr1	227655207	227655256	ZNF678	0	+	227655207	227655256	0	1	49	0	4.47449	0.000360176	ENSG00000181450.18
chr1	227655357	227655406	ZNF678	0	+	227655357	227655406	0	1	49	0	5.05625	3.477e-08	ENSG00000181450.18
chr3	153163021	153163070	RAP2B	0	+	153163021	153163070	0	1	49	0	0.782876	0.00023081	ENSG00000181467.5
chr6	151366035	151366084	ZBTB2	0	-	151366035	151366084	0	1	49	0	-0.623189	0.00445483	ENSG00000181472.5
chr6	151366626	151366675	ZBTB2	0	-	151366626	151366675	0	1	49	0	-3.69883	0.0035529	ENSG00000181472.5
chr3	47017079	47017128	SETD2	0	-	47017079	47017128	0	1	49	0	-2.52459	0.00157279	ENSG00000181555.20
chr3	47046675	47046724	SETD2	0	-	47046675	47046724	0	1	49	0	-1.11436	0.000113014	ENSG00000181555.20
chr3	47120628	47120677	SETD2	0	-	47120628	47120677	0	1	49	0	-0.633818	0.00178885	ENSG00000181555.20
chr3	47122478	47122577	SETD2	0	-	47122478	47122577	0	1	99	0	4.8828	1.24603e-06	ENSG00000181555.20
chr3	47124078	47124127	SETD2	0	-	47124078	47124127	0	1	49	0	-1.15222	0.00249054	ENSG00000181555.20
chr14	59463501	59463550	GPR135	0	-	59463501	59463550	0	1	49	0	5.29832	0.000869406	ENSG00000181619.11
chr16	29454846	29454895	SLX1B	0	+	29454846	29454895	0	1	49	0	-1.78654	0.000146465	ENSG00000181625.17
chr3	143989671	143989720	DIPK2A	0	+	143989671	143989720	0	1	49	0	-1.5413	0.00319679	ENSG00000181744.9
chr8	142542439	142542488	ADGRB1	0	+	142542439	142542488	0	1	49	0	3.85015	0.000325949	ENSG00000181790.11
chr15	56093406	56093455	RFX7	0	-	56093406	56093455	0	1	49	0	4.11741	0.0010112	ENSG00000181827.15
chr15	56093705	56093804	RFX7	0	-	56093705	56093804	0	1	99	0	2.27213	7.5887e-05	ENSG00000181827.15
chr15	56093905	56093954	RFX7	0	-	56093905	56093954	0	1	49	0	1.36925	0.000958468	ENSG00000181827.15
chr15	56094303	56094352	RFX7	0	-	56094303	56094352	0	1	49	0	-1.19302	0.00346699	ENSG00000181827.15
chr15	56094652	56094701	RFX7	0	-	56094652	56094701	0	1	49	0	4.8828	0.00183716	ENSG00000181827.15
chr19	58128033	58128082	ZNF329	0	-	58128033	58128082	0	1	49	0	-1.00575	0.000199801	ENSG00000181894.15
chr19	58128182	58128231	ZNF329	0	-	58128182	58128231	0	1	49	0	3.27084	0.00251168	ENSG00000181894.15
chr19	58128926	58128975	ZNF329	0	-	58128926	58128975	0	1	49	0	4.69135	8.07257e-06	ENSG00000181894.15
chr19	19679435	19679484	ZNF101	0	+	19679435	19679484	0	1	49	0	-0.897471	0.00279831	ENSG00000181896.12
chr19	19680130	19680179	ZNF101	0	+	19680130	19680179	0	1	49	0	-0.623755	0.00288367	ENSG00000181896.12
chr19	19681075	19681124	ZNF101	0	+	19681075	19681124	0	1	49	0	4.03424	0.00261592	ENSG00000181896.12
chr16	58404858	58404907	GINS3	0	+	58404858	58404907	0	1	49	0	1.25189	0.00221688	ENSG00000181938.14
chr22	42274913	42274962	OGFRP1	0	+	42274913	42274962	0	1	49	0	4.8752	0.00186227	ENSG00000182057.5
chr19	1010195	1010244	TMEM259	0	-	1010195	1010244	0	1	49	0	2.86307	6.53581e-06	ENSG00000182087.14
chr7	5307139	5307188	TNRC18	0	-	5307139	5307188	0	1	49	0	5.01064	3.03496e-06	ENSG00000182095.14
chr7	5312863	5312912	TNRC18	0	-	5312863	5312912	0	1	49	0	-2.16587	0.000261572	ENSG00000182095.14
chr7	5370909	5370958	TNRC18	0	-	5370909	5370958	0	1	49	0	-0.847597	0.00410298	ENSG00000182095.14
chr7	5374248	5374297	TNRC18	0	-	5374248	5374297	0	1	49	0	0.624013	0.00132682	ENSG00000182095.14
chr16	10929191	10929240	DEXI	0	-	10929191	10929240	0	1	49	0	-1.57724	0.00208301	ENSG00000182108.11
chr16	10941870	10941919	DEXI	0	-	10941870	10941919	0	1	49	0	5.14166	9.26806e-08	ENSG00000182108.11
chr15	34341902	34341951	NOP10	0	-	34341902	34341951	0	1	49	0	-0.79467	0.000386573	ENSG00000182117.6
chr19	21292999	21293048	ZNF708	0	-	21292999	21293048	0	1	49	0	-0.966685	0.000264324	ENSG00000182141.10
chr9	95972425	95972474	ERCC6L2	0	+	95972425	95972474	0	1	49	0	3.98898	1.3928e-05	ENSG00000182150.17
chrX	1463327	1463376	P2RY8	0	-	1463327	1463376	0	1	49	0	0.591002	0.00309473	ENSG00000182162.11
chrX	1463427	1463476	P2RY8	0	-	1463427	1463476	0	1	49	0	-0.782507	0.00172162	ENSG00000182162.11
chrX	1463576	1463625	P2RY8	0	-	1463576	1463625	0	1	49	0	-1.03284	6.74042e-05	ENSG00000182162.11
chrX	1465517	1465566	P2RY8	0	-	1465517	1465566	0	1	49	0	-1.24782	0.000999861	ENSG00000182162.11
chrY	1463327	1463376	P2RY8	0	-	1463327	1463376	0	1	49	0	0.591002	0.00309473	ENSG00000182162.11_PAR_Y
chrY	1463427	1463476	P2RY8	0	-	1463427	1463476	0	1	49	0	-0.782507	0.00172162	ENSG00000182162.11_PAR_Y
chrY	1463576	1463625	P2RY8	0	-	1463576	1463625	0	1	49	0	-1.03284	6.74042e-05	ENSG00000182162.11_PAR_Y
chrY	1465517	1465566	P2RY8	0	-	1465517	1465566	0	1	49	0	-1.24782	0.000999861	ENSG00000182162.11_PAR_Y
chr21	46291846	46291895	YBEY	0	+	46291846	46291895	0	1	49	0	4.5486	0.00103467	ENSG00000182362.14
chrX	299330	299379	PLCXD1	0	+	299330	299379	0	1	49	0	-0.983801	0.00224411	ENSG00000182378.14
chrY	299330	299379	PLCXD1	0	+	299330	299379	0	1	49	0	-0.983801	0.00224411	ENSG00000182378.14_PAR_Y
chr17	81558935	81558984	NPLOC4	0	-	81558935	81558984	0	1	49	0	-1.13688	0.000408541	ENSG00000182446.14
chr17	81559085	81559134	NPLOC4	0	-	81559085	81559134	0	1	49	0	1.36169	0.000146033	ENSG00000182446.14
chr3	101765074	101765123	CEP97	0	+	101765074	101765123	0	1	49	0	1.70235	0.00284398	ENSG00000182504.11
chr14	95543879	95543928	GLRX5	0	+	95543879	95543928	0	1	49	0	1.04002	0.00351909	ENSG00000182512.5
chr14	95543979	95544077	GLRX5	0	+	95543979	95544077	0	1	98	0	1.80115	9.28441e-05	ENSG00000182512.5
chr14	95544576	95544625	GLRX5	0	+	95544576	95544625	0	1	49	0	-5.59471	6.63272e-05	ENSG00000182512.5
chr22	31279036	31279085	LIMK2	0	+	31279036	31279085	0	1	49	0	1.76756	0.00230727	ENSG00000182541.18
chr16	68022296	68022345	DDX28	0	-	68022296	68022345	0	1	49	0	1.49877	0.00162814	ENSG00000182810.7
chr1	226152485	226152534	ACBD3	0	-	226152485	226152534	0	1	49	0	-1.2792	0.000445741	ENSG00000182827.9
chr22	42555373	42555422	RRP7BP	0	-	42555373	42555422	0	1	49	0	1.7507	0.000506804	ENSG00000182841.12
chr22	49903666	49903715	ALG12	0	-	49903666	49903715	0	1	49	0	-1.74461	0.000653673	ENSG00000182858.14
chr4	443500	443549	ZNF721	0	-	443500	443549	0	1	49	0	2.45265	0.000564426	ENSG00000182903.16
chr4	443800	443849	ZNF721	0	-	443800	443849	0	1	49	0	-2.95967	0.00104143	ENSG00000182903.16
chr4	443999	444048	ZNF721	0	-	443999	444048	0	1	49	0	-4.41884	0.000963372	ENSG00000182903.16
chr6	26546037	26546086	HMGN4	0	+	26546037	26546086	0	1	49	0	-1.50049	0.00222214	ENSG00000182952.5
chr2	40178419	40178468	SLC8A1	0	-	40178419	40178468	0	1	49	0	3.86283	0.00093435	ENSG00000183023.18
chr2	40430245	40430294	SLC8A1	0	-	40430245	40430294	0	1	49	0	1.1366	0.00209173	ENSG00000183023.18
chr2	110534129	110534178	RGPD6	0	-	110534129	110534178	0	1	49	0	5.60947	3.36999e-08	ENSG00000183054.11
chr2	110534678	110534727	RGPD6	0	-	110534678	110534727	0	1	49	0	3.41773	9.36389e-08	ENSG00000183054.11
chr2	110535276	110535375	RGPD6	0	-	110535276	110535375	0	1	99	0	5.03044	3.51872e-08	ENSG00000183054.11
chr11	22624876	22624925	FANCF	0	-	22624876	22624925	0	1	49	0	-0.505767	0.00168376	ENSG00000183161.6
chr21	44850282	44850331	PTTG1IP	0	-	44850282	44850331	0	1	49	0	1.50408	5.37496e-05	ENSG00000183255.12
chr5	177511676	177511725	DDX41	0	-	177511676	177511725	0	1	49	0	-0.91095	0.00124759	ENSG00000183258.12
chr8	143650922	143650971	ZNF623	0	+	143650922	143650971	0	1	49	0	2.62467	0.00273475	ENSG00000183309.11
chr5	69320341	69320390	CCDC125	0	-	69320341	69320390	0	1	49	0	1.5089	0.000703407	ENSG00000183323.13
chrX	40052268	40052317	BCOR	0	-	40052268	40052317	0	1	49	0	-4.96981	0.00222962	ENSG00000183337.17
chr9	5968377	5968426	KIAA2026	0	-	5968377	5968426	0	1	49	0	-1.42223	0.000569893	ENSG00000183354.12
chr16	14923755	14923994	NPIPA1	0	+	14923755	14923994	0	2	32,18	0,222	4.33729	5.46248e-07	ENSG00000183426.17
chr16	14918829	14918878	AC138932.1	0	+	14918829	14918878	0	1	49	0	5.07517	2.64302e-06	ENSG00000183458.14
chr16	14923746	14923985	AC138932.1	0	+	14923746	14923985	0	2	41,9	0,231	4.32413	4.72817e-07	ENSG00000183458.14
chr16	14927213	14927262	AC138932.1	0	+	14927213	14927262	0	1	49	0	6.44731	4.01343e-07	ENSG00000183458.14
chr15	100629947	100629996	ASB7	0	+	100629947	100629996	0	1	49	0	-0.8881	0.000138951	ENSG00000183475.13
chr15	100630197	100648359	ASB7	0	+	100630197	100648359	0	2	13,37	0,18126	-1.76202	0.00109675	ENSG00000183475.13
chr15	100648409	100648458	ASB7	0	+	100648409	100648458	0	1	49	0	4.56435	8.95277e-08	ENSG00000183475.13
chr14	105050993	105051042	GPR132	0	-	105050993	105051042	0	1	49	0	4.81218	4.23346e-07	ENSG00000183484.12
chr14	105055641	105055690	GPR132	0	-	105055641	105055690	0	1	49	0	-0.838438	0.00247396	ENSG00000183484.12
chr14	105057241	105057290	GPR132	0	-	105057241	105057290	0	1	49	0	-4.21951	0.0012691	ENSG00000183484.12
chr12	132078612	132078661	EP400	0	+	132078612	132078661	0	1	49	0	1.60695	0.000147596	ENSG00000183495.14
chr22	31714401	31714450	PRR14L	0	-	31714401	31714450	0	1	49	0	-0.925242	8.65607e-05	ENSG00000183530.14
chr22	31716543	31716592	PRR14L	0	-	31716543	31716592	0	1	49	0	4.00125	0.00404757	ENSG00000183530.14
chr5	21474242	21474291	GUSBP1	0	+	21474242	21474291	0	1	49	0	0.625213	0.000851876	ENSG00000183666.17
chr17	443301	443350	RFLNB	0	-	443301	443350	0	1	49	0	-1.56466	0.00418197	ENSG00000183688.4
chr1	25342925	25342974	TMEM50A	0	+	25342925	25342974	0	1	49	0	4.39445	0.00433495	ENSG00000183726.11
chr1	25362213	25362262	TMEM50A	0	+	25362213	25362262	0	1	49	0	5.10595	0.00123149	ENSG00000183726.11
chr22	38866617	38866666	CBX6	0	-	38866617	38866666	0	1	49	0	-0.568295	0.000690007	ENSG00000183741.12
chr8	93733937	93733986	RBM12B	0	-	93733937	93733986	0	1	49	0	1.55564	0.000434276	ENSG00000183808.11
chr8	93734584	93734683	RBM12B	0	-	93734584	93734683	0	1	99	0	1.23944	2.0532e-05	ENSG00000183808.11
chr1	226232546	226232595	LIN9	0	-	226232546	226232595	0	1	49	0	5.99645	6.72673e-09	ENSG00000183814.15
chr16	16317444	16317493	AC138969.1	0	+	16317444	16317493	0	1	49	0	4.90527	0.00176499	ENSG00000183889.12
chr16	16322405	16322544	AC138969.1	0	+	16322405	16322544	0	2	33,17	0,123	4.22683	1.71083e-06	ENSG00000183889.12
chr12	123407962	123408011	KMT5A	0	+	123407962	123408011	0	1	49	0	1.29753	0.00296037	ENSG00000183955.13
chr1	31919576	31919625	PTP4A2	0	-	31919576	31919625	0	1	49	0	-1.0863	0.0004017	ENSG00000184007.21
chr4	53365124	53365173	SCFD2	0	-	53365124	53365173	0	1	49	0	-0.917864	0.002468	ENSG00000184178.16
chr16	2213817	2213866	PGP	0	-	2213817	2213866	0	1	49	0	2.87248	5.17071e-05	ENSG00000184207.9
chr22	41694196	41694245	C22orf46	0	+	41694196	41694245	0	1	49	0	0.930017	0.00065992	ENSG00000184208.12
chr22	41696192	41696241	C22orf46	0	+	41696192	41696241	0	1	49	0	1.44763	0.000455967	ENSG00000184208.12
chr22	41697488	41697537	C22orf46	0	+	41697488	41697537	0	1	49	0	-0.726391	0.000554202	ENSG00000184208.12
chr12	123465655	123465704	SNRNP35	0	+	123465655	123465704	0	1	49	0	5.0689	4.44797e-08	ENSG00000184209.15
chr21	33070783	33070832	OLIG1	0	+	33070783	33070832	0	1	49	0	4.10264	0.00231536	ENSG00000184221.13
chr21	33071178	33071227	OLIG1	0	+	33071178	33071227	0	1	49	0	4.3108	8.88255e-08	ENSG00000184221.13
chr22	20999997	21000046	THAP7	0	-	20999997	21000046	0	1	49	0	-0.764075	0.00200969	ENSG00000184436.12
chr21	44331778	44331827	AP001062.1	0	+	44331778	44331827	0	1	49	0	-2.43142	2.62556e-05	ENSG00000184441.4
chr6	169666462	169666511	WDR27	0	-	169666462	169666511	0	1	49	0	4.43082	1.71973e-06	ENSG00000184465.16
chrX	71096798	71096847	FOXO4	0	+	71096798	71096847	0	1	49	0	-0.748717	0.000341117	ENSG00000184481.17
chr13	113816102	113816151	TMEM255B	0	+	113816102	113816151	0	1	49	0	4.89784	7.65921e-08	ENSG00000184497.13
chr16	75169467	75169516	ZFP1	0	+	75169467	75169516	0	1	49	0	1.19093	0.0013088	ENSG00000184517.12
chr16	75169813	75169862	ZFP1	0	+	75169813	75169862	0	1	49	0	6.32436	2.27749e-09	ENSG00000184517.12
chr12	6619577	6619626	LPAR5	0	-	6619577	6619626	0	1	49	0	-2.15363	0.000516332	ENSG00000184574.10
chr1	66372634	66372683	PDE4B	0	+	66372634	66372683	0	1	49	0	1.44058	0.000481658	ENSG00000184588.18
chr19	19933627	19933676	ZNF93	0	+	19933627	19933676	0	1	49	0	-6.78784	1.43822e-05	ENSG00000184635.16
chr19	19934225	19934274	ZNF93	0	+	19934225	19934274	0	1	49	0	-6.4552	0.000566556	ENSG00000184635.16
chr17	77320076	77320125	SEPTIN9	0	+	77320076	77320125	0	1	49	0	-0.847298	0.00192713	ENSG00000184640.18
chr17	77320225	77320274	SEPTIN9	0	+	77320225	77320274	0	1	49	0	-3.26661	0.00015567	ENSG00000184640.18
chr17	77402338	77402387	SEPTIN9	0	+	77402338	77402387	0	1	49	0	-0.634723	0.0029853	ENSG00000184640.18
chr8	25506813	25506862	CDCA2	0	+	25506813	25506862	0	1	49	0	5.14749	0.00114256	ENSG00000184661.14
chr1	22490407	22490456	ZBTB40	0	+	22490407	22490456	0	1	49	0	1.43119	0.00121931	ENSG00000184677.18
chrX	23001849	23001898	DDX53	0	+	23001849	23001898	0	1	49	0	3.14271	0.00270501	ENSG00000184735.7
chrX	134991683	134991732	SMIM10	0	+	134991683	134991732	0	1	49	0	-4.99043	0.0010231	ENSG00000184785.6
chr21	44770029	44770078	UBE2G2	0	-	44770029	44770078	0	1	49	0	0.847298	0.00350007	ENSG00000184787.19
chr5	177592549	177592598	TMED9	0	+	177592549	177592598	0	1	49	0	-2.09838	0.00218515	ENSG00000184840.12
chr5	177595412	177595461	TMED9	0	+	177595412	177595461	0	1	49	0	-0.53284	0.00164728	ENSG00000184840.12
chr16	8796276	8796325	TMEM186	0	-	8796276	8796325	0	1	49	0	1.04806	0.000168756	ENSG00000184857.8
chr7	155706830	155706879	RBM33	0	+	155706830	155706879	0	1	49	0	-0.814508	0.00448921	ENSG00000184863.11
chr7	155775195	155775244	RBM33	0	+	155775195	155775244	0	1	49	0	0.523658	0.00334036	ENSG00000184863.11
chr14	105250645	105250694	BTBD6	0	+	105250645	105250694	0	1	49	0	4.91998	1.82494e-05	ENSG00000184887.13
chr3	129315993	129316042	H1-10	0	-	129315993	129316042	0	1	49	0	0.899942	0.00182732	ENSG00000184897.6
chr11	32388274	32388323	WT1	0	-	32388274	32388323	0	1	49	0	5.35186	4.87171e-08	ENSG00000184937.15
chr12	125025820	125025869	BRI3BP	0	+	125025820	125025869	0	1	49	0	-0.524863	0.00304365	ENSG00000184992.13
chr20	3121522	3121571	UBOX5	0	-	3121522	3121571	0	1	49	0	-4.18965	0.000206058	ENSG00000185019.17
chr15	90229431	90229480	SEMA4B	0	+	90229431	90229480	0	1	49	0	-0.968575	8.06772e-05	ENSG00000185033.14
chr4	1983461	1983602	NELFA	0	-	1983461	1983602	0	2	43,7	0,135	-2.45101	0.00381711	ENSG00000185049.16
chr11	62647794	62647843	INTS5	0	-	62647794	62647843	0	1	49	0	1.0577	0.000609265	ENSG00000185085.2
chr11	62649635	62649684	INTS5	0	-	62649635	62649684	0	1	49	0	3.29584	0.000383211	ENSG00000185085.2
chr6	169703375	169703424	C6orf120	0	+	169703375	169703424	0	1	49	0	-0.698452	0.00103991	ENSG00000185127.6
chr3	44446144	44446193	ZNF445	0	-	44446144	44446193	0	1	49	0	0.533163	0.00219516	ENSG00000185219.17
chr3	44446644	44446693	ZNF445	0	-	44446644	44446693	0	1	49	0	0.717784	0.00108354	ENSG00000185219.17
chr3	44447943	44447992	ZNF445	0	-	44447943	44447992	0	1	49	0	1.02763	0.000671506	ENSG00000185219.17
chr1	248916789	248916838	PGBD2	0	+	248916789	248916838	0	1	49	0	3.29584	1.07724e-05	ENSG00000185220.12
chr1	173870824	173870873	ZBTB37	0	+	173870824	173870873	0	1	49	0	-1.44036	0.00293607	ENSG00000185278.15
chr1	173886182	173886231	ZBTB37	0	+	173886182	173886231	0	1	49	0	-1.75329	0.00300881	ENSG00000185278.15
chr17	81673407	81673456	CCDC137	0	+	81673407	81673456	0	1	49	0	-1.7639	0.00106408	ENSG00000185298.13
chr17	81673606	81673655	CCDC137	0	+	81673606	81673655	0	1	49	0	3.19458	0.00288225	ENSG00000185298.13
chr2	87782767	87782816	RGPD2	0	-	87782767	87782816	0	1	49	0	4.47449	5.23513e-05	ENSG00000185304.15
chr2	87783365	87783414	RGPD2	0	-	87783365	87783414	0	1	49	0	-1.94262	0.000704878	ENSG00000185304.15
chr2	87783514	87783563	RGPD2	0	-	87783514	87783563	0	1	49	0	1.58329	0.00440641	ENSG00000185304.15
chr14	105498976	105499025	TEDC1	0	+	105498976	105499025	0	1	49	0	-0.781009	0.000694144	ENSG00000185347.17
chr19	4652583	4652632	TNFAIP8L1	0	+	4652583	4652632	0	1	49	0	4.56435	0.00322499	ENSG00000185361.9
chr12	102196572	102196621	PARPBP	0	+	102196572	102196621	0	1	49	0	4.53796	1.79375e-06	ENSG00000185480.11
chr3	195959945	195959994	SDHAP1	0	-	195959945	195959994	0	1	49	0	-4.06617	0.00057174	ENSG00000185485.14
chrX	155120032	155120081	BRCC3	0	+	155120032	155120081	0	1	49	0	-0.931349	0.00347655	ENSG00000185515.14
chrX	155121384	155121433	BRCC3	0	+	155121384	155121433	0	1	49	0	1.89746	3.56127e-05	ENSG00000185515.14
chrX	155121534	155121583	BRCC3	0	+	155121534	155121583	0	1	49	0	0.775	0.000515778	ENSG00000185515.14
chr15	96331481	96331530	NR2F2	0	+	96331481	96331530	0	1	49	0	0.994022	0.00118824	ENSG00000185551.15
chr15	96331630	96331679	NR2F2	0	+	96331630	96331679	0	1	49	0	-2.60269	0.00213368	ENSG00000185551.15
chr15	96331929	96331978	NR2F2	0	+	96331929	96331978	0	1	49	0	5.10595	0.00123149	ENSG00000185551.15
chr12	53382926	53382975	SP1	0	+	53382926	53382975	0	1	49	0	-0.510365	0.0023027	ENSG00000185591.10
chr12	53383225	53383274	SP1	0	+	53383225	53383274	0	1	49	0	-0.536733	0.000736259	ENSG00000185591.10
chr22	19434743	19434792	MRPL40	0	+	19434743	19434792	0	1	49	0	4.76644	3.87671e-07	ENSG00000185608.8
chr3	49804440	49804489	INKA1	0	+	49804440	49804489	0	1	49	0	-5.82305	0.00341136	ENSG00000185614.7
chr4	766206	766255	PCGF3	0	+	766206	766255	0	1	49	0	0.923097	0.00201616	ENSG00000185619.18
chr3	198038825	198038874	LMLN	0	+	198038825	198038874	0	1	49	0	3.58352	0.0032506	ENSG00000185621.11
chr17	81843809	81843858	P4HB	0	-	81843809	81843858	0	1	49	0	-0.510323	0.00304542	ENSG00000185624.15
chr17	81859812	81859861	P4HB	0	-	81859812	81859861	0	1	49	0	1.71165	0.00298332	ENSG00000185624.15
chr21	39196674	39196723	BRWD1	0	-	39196674	39196723	0	1	49	0	-1.24522	0.00126825	ENSG00000185658.13
chr11	62752240	62752289	ZBTB3	0	-	62752240	62752289	0	1	49	0	3.82864	0.00105817	ENSG00000185670.9
chr11	62752839	62752888	ZBTB3	0	-	62752839	62752888	0	1	49	0	-1.35747	0.00125143	ENSG00000185670.9
chr12	132105226	132105275	EP400P1	0	+	132105226	132105275	0	1	49	0	0.892361	0.00432324	ENSG00000185684.15
chr22	22549771	22549820	PRAME	0	-	22549771	22549820	0	1	49	0	-0.816234	0.00276568	ENSG00000185686.18
chr22	22549870	22549919	PRAME	0	-	22549870	22549919	0	1	49	0	-0.547037	0.00304846	ENSG00000185686.18
chr3	196554576	196554625	WDR53	0	-	196554576	196554625	0	1	49	0	-1.91102	0.000785082	ENSG00000185798.8
chr7	50327696	50327745	IKZF1	0	+	50327696	50327745	0	1	49	0	-0.758401	0.00338346	ENSG00000185811.19
chr17	31305389	31305438	EVI2B	0	-	31305389	31305438	0	1	49	0	-1.43725	0.00115228	ENSG00000185862.7
chr16	21835516	21835678	NPIPB4	0	-	21835516	21835678	0	2	2,48	0,115	-3.11721	0.00166776	ENSG00000185864.16
chr16	21836565	21836614	NPIPB4	0	-	21836565	21836614	0	1	49	0	-0.986087	0.00165995	ENSG00000185864.16
chr16	29743550	29743599	C16orf54	0	-	29743550	29743599	0	1	49	0	1.55277	0.000186899	ENSG00000185905.4
chr16	29744241	29744290	C16orf54	0	-	29744241	29744290	0	1	49	0	4.00733	0.0019146	ENSG00000185905.4
chr16	31915213	31915262	ZNF267	0	+	31915213	31915262	0	1	49	0	-2.61997	0.000135288	ENSG00000185947.15
chr13	109755679	109755728	IRS2	0	-	109755679	109755728	0	1	49	0	-0.562535	0.00365363	ENSG00000185950.9
chr13	109756276	109782058	IRS2	0	-	109756276	109782058	0	2	33,17	0,25766	-2.42233	0.00228968	ENSG00000185950.9
chr13	109782307	109782356	IRS2	0	-	109782307	109782356	0	1	49	0	4.7471	0.00320441	ENSG00000185950.9
chr13	109782705	109782754	IRS2	0	-	109782705	109782754	0	1	49	0	1.00786	0.000291258	ENSG00000185950.9
chr13	109783650	109783699	IRS2	0	-	109783650	109783699	0	1	49	0	0.820463	0.000230147	ENSG00000185950.9
chr13	109784197	109784246	IRS2	0	-	109784197	109784246	0	1	49	0	-0.529752	0.00217404	ENSG00000185950.9
chr9	92719384	92719433	BICD2	0	-	92719384	92719433	0	1	49	0	-0.584241	0.0006895	ENSG00000185963.14
chr19	19528008	19528057	NDUFA13	0	+	19528008	19528057	0	1	49	0	-4.57814	0.00374785	ENSG00000186010.19
chr19	36449008	36449057	ZNF566	0	-	36449008	36449057	0	1	49	0	-1.84188	0.00224889	ENSG00000186017.14
chr19	36449207	36449256	ZNF566	0	-	36449207	36449256	0	1	49	0	-1.68979	0.00256284	ENSG00000186017.14
chr19	36449307	36449356	ZNF566	0	-	36449307	36449356	0	1	49	0	5.15329	0.00113067	ENSG00000186017.14
chr19	36449656	36449705	ZNF566	0	-	36449656	36449705	0	1	49	0	1.44253	0.00190176	ENSG00000186017.14
chr19	44085976	44086025	ZNF284	0	+	44085976	44086025	0	1	49	0	5.03044	2.26166e-07	ENSG00000186026.7
chr15	36808353	36808402	C15orf41	0	+	36808353	36808402	0	1	49	0	0.986345	0.000707798	ENSG00000186073.14
chr8	100550652	100550701	ANKRD46	0	-	100550652	100550701	0	1	49	0	-0.553961	0.00339595	ENSG00000186106.11
chr8	100550751	100550800	ANKRD46	0	-	100550751	100550800	0	1	49	0	-2.54394	0.000308412	ENSG00000186106.11
chr8	100550950	100550999	ANKRD46	0	-	100550950	100550999	0	1	49	0	5.24175	0.000963433	ENSG00000186106.11
chr9	122910905	122910954	ZBTB6	0	-	122910905	122910954	0	1	49	0	-2.03398	4.81968e-05	ENSG00000186130.5
chr11	118898562	118898611	BCL9L	0	-	118898562	118898611	0	1	49	0	4.87901	8.35888e-09	ENSG00000186174.12
chr11	118901832	118901881	BCL9L	0	-	118901832	118901881	0	1	49	0	-2.89631	0.00349533	ENSG00000186174.12
chr11	118902231	118902280	BCL9L	0	-	118902231	118902280	0	1	49	0	0.947144	0.00198607	ENSG00000186174.12
chr13	27650980	27651029	POLR1D	0	+	27650980	27651029	0	1	49	0	-1.77495	0.00329108	ENSG00000186184.19
chr17	44933966	44934015	KIF18B	0	-	44933966	44934015	0	1	49	0	-5.23644	0.00385605	ENSG00000186185.14
chr19	57444908	57444957	ZNF749	0	+	57444908	57444957	0	1	49	0	4.89784	0.00178857	ENSG00000186230.7
chr19	2852529	2852578	ZNF555	0	+	2852529	2852578	0	1	49	0	3.77276	0.00415322	ENSG00000186300.12
chrX	15697430	15697479	CA5BP1	0	+	15697430	15697479	0	1	49	0	-1.24002	0.000129222	ENSG00000186312.10
chr9	134440436	134440485	RXRA	0	+	134440436	134440485	0	1	49	0	-0.562721	0.00181084	ENSG00000186350.12
chrX	119591058	119591107	NKRF	0	-	119591058	119591107	0	1	49	0	1.12559	0.000114094	ENSG00000186416.16
chr3	44734362	44734411	ZNF501	0	+	44734362	44734411	0	1	49	0	0.877499	0.00375576	ENSG00000186446.12
chr3	44642376	44642425	ZNF197	0	+	44642376	44642425	0	1	49	0	2.0505	0.00294648	ENSG00000186448.15
chr3	44642726	44642775	ZNF197	0	+	44642726	44642775	0	1	49	0	2.03596	0.00159667	ENSG00000186448.15
chr6	26376223	26376272	BTN3A2	0	+	26376223	26376272	0	1	49	0	-4.43082	0.00015356	ENSG00000186470.14
chr8	12182345	12182394	FAM86B1	0	-	12182345	12182394	0	1	49	0	5.11199	0.00121815	ENSG00000186523.14
chr8	12182445	12182494	FAM86B1	0	-	12182445	12182494	0	1	49	0	-3.86073	0.000246969	ENSG00000186523.14
chr19	15659446	15659495	CYP4F3	0	+	15659446	15659495	0	1	49	0	-1.33816	0.000495386	ENSG00000186529.16
chr17	44398477	44398526	GPATCH8	0	-	44398477	44398526	0	1	49	0	2.10684	0.00033143	ENSG00000186566.13
chr1	45326994	45327043	HPDL	0	+	45326994	45327043	0	1	49	0	0.6583	0.00357735	ENSG00000186603.6
chr1	45328283	45328332	HPDL	0	+	45328283	45328332	0	1	49	0	5.58725	6.02139e-09	ENSG00000186603.6
chr9	34256940	34256989	KIF24	0	-	34256940	34256989	0	1	49	0	-1.71979	0.00137187	ENSG00000186638.16
chr11	58617667	58617716	ZFP91	0	+	58617667	58617716	0	1	49	0	0.806857	0.000346013	ENSG00000186660.15
chr12	49838339	49838388	BCDIN3D	0	-	49838339	49838388	0	1	49	0	1.14566	0.00157203	ENSG00000186666.6
chr12	49838489	49838538	BCDIN3D	0	-	49838489	49838538	0	1	49	0	-0.619371	0.00133872	ENSG00000186666.6
chr22	23181534	23181583	BCR	0	+	23181534	23181583	0	1	49	0	5.03695	0.00139426	ENSG00000186716.21
chrX	63350343	63350392	SPIN4	0	-	63350343	63350392	0	1	49	0	1.17754	0.00316051	ENSG00000186767.7
chr18	35260960	35261009	ZSCAN30	0	-	35260960	35261009	0	1	49	0	-1.96068	1.17681e-05	ENSG00000186814.14
chrX	72206854	72206903	ERCC6L	0	-	72206854	72206903	0	1	49	0	-4.79579	0.000391837	ENSG00000186871.7
chr8	28348122	28348171	ZNF395	0	-	28348122	28348171	0	1	49	0	4.00733	0.00274418	ENSG00000186918.14
chr8	28348270	28348319	ZNF395	0	-	28348270	28348319	0	1	49	0	3.18781	0.000357852	ENSG00000186918.14
chr21	10473267	10473316	BAGE2	0	+	10473267	10473316	0	1	49	0	4.85981	1.21371e-07	ENSG00000187172.15
chr6	116252094	116252143	TSPYL4	0	-	116252094	116252143	0	1	49	0	5.03044	0.00141067	ENSG00000187189.11
chr9	76502894	76502943	GCNT1	0	+	76502894	76502943	0	1	49	0	1.66431	0.00264974	ENSG00000187210.14
chr9	76503142	76503191	GCNT1	0	+	76503142	76503191	0	1	49	0	-1.69321	0.000130503	ENSG00000187210.14
chr9	76503242	76503291	GCNT1	0	+	76503242	76503291	0	1	49	0	-0.742847	0.00233791	ENSG00000187210.14
chr9	76503341	76503390	GCNT1	0	+	76503341	76503390	0	1	49	0	0.537583	0.0015579	ENSG00000187210.14
chr9	129888737	129888786	FNBP1	0	-	129888737	129888786	0	1	49	0	0.578531	0.000683236	ENSG00000187239.17
chr9	129899976	129900025	FNBP1	0	-	129899976	129900025	0	1	49	0	1.51059	0.00431261	ENSG00000187239.17
chr2	25810120	25810169	TPM3P7	0	-	25810120	25810169	0	1	49	0	5.20401	0.00103161	ENSG00000187536.4
chr16	8893094	8893143	USP7	0	-	8893094	8893143	0	1	49	0	-1.33829	0.000966532	ENSG00000187555.16
chr2	74047445	74047494	TET3	0	+	74047445	74047494	0	1	49	0	-1.50678	6.49769e-05	ENSG00000187605.15
chr2	74048043	74048092	TET3	0	+	74048043	74048092	0	1	49	0	1.4612	0.000418713	ENSG00000187605.15
chr2	74101593	74101642	TET3	0	+	74101593	74101642	0	1	49	0	-0.73222	0.000634712	ENSG00000187605.15
chr17	15711409	15716020	ZNF286A	0	+	15711409	15716020	0	2	29,21	0,4591	-3.44468	0.000521978	ENSG00000187607.16
chr2	86986365	86986414	RGPD1	0	+	86986365	86986414	0	1	49	0	1.60944	0.00368424	ENSG00000187627.16
chr2	86986515	86986564	RGPD1	0	+	86986515	86986564	0	1	49	0	-1.92458	0.000879162	ENSG00000187627.16
chr2	86987709	86987758	RGPD1	0	+	86987709	86987758	0	1	49	0	3.96081	7.46283e-06	ENSG00000187627.16
chr9	137204327	137204376	TMEM203	0	-	137204327	137204376	0	1	49	0	-1.28212	0.000585652	ENSG00000187713.7
chr9	89378448	89378497	SEMA4D	0	-	89378448	89378497	0	1	49	0	1.83572	0.00122466	ENSG00000187764.11
chr9	89378748	89378797	SEMA4D	0	-	89378748	89378797	0	1	49	0	0.759215	0.00185653	ENSG00000187764.11
chr22	23744474	23744523	ZNF70	0	-	23744474	23744523	0	1	49	0	-1.08313	0.000112235	ENSG00000187792.5
chrX	119759664	119759713	SOWAHD	0	+	119759664	119759713	0	1	49	0	1.50851	0.000413077	ENSG00000187808.5
chr8	38060023	38060072	EIF4EBP1	0	+	38060023	38060072	0	1	49	0	-0.56933	0.000711246	ENSG00000187840.5
chr9	68780065	68780114	FAM122A	0	+	68780065	68780114	0	1	49	0	2.89037	9.24426e-05	ENSG00000187866.10
chr1	21428451	21428500	HS6ST1P1	0	+	21428451	21428500	0	1	49	0	-1.81589	0.000738622	ENSG00000187952.9
chr8	144450231	144450280	CYHR1	0	-	144450231	144450280	0	1	49	0	-1.51112	0.00311063	ENSG00000187954.12
chr8	144450481	144450530	CYHR1	0	-	144450481	144450530	0	1	49	0	1.03481	0.00292795	ENSG00000187954.12
chr8	144452278	144452327	CYHR1	0	-	144452278	144452327	0	1	49	0	5.55779	0.00301962	ENSG00000187954.12
chr19	12580245	12580294	ZNF490	0	-	12580245	12580294	0	1	49	0	0.520321	0.0013679	ENSG00000188033.10
chr2	234494937	234494986	ARL4C	0	-	234494937	234494986	0	1	49	0	4.35671	8.42621e-06	ENSG00000188042.8
chr2	234495086	234495135	ARL4C	0	-	234495086	234495135	0	1	49	0	5.115	2.70188e-06	ENSG00000188042.8
chr2	234495685	234495734	ARL4C	0	-	234495685	234495734	0	1	49	0	4.43082	5.53213e-07	ENSG00000188042.8
chr22	50253099	50253148	MAPK12	0	-	50253099	50253148	0	1	49	0	1.01571	0.000269242	ENSG00000188130.14
chr3	33093196	33093245	TMPPE	0	-	33093196	33093245	0	1	49	0	4.90527	1.83661e-06	ENSG00000188167.9
chr3	33093493	33093542	TMPPE	0	-	33093493	33093542	0	1	49	0	-1.5717	0.00451986	ENSG00000188167.9
chr10	79711906	79711955	NUTM2B	0	+	79711906	79711955	0	1	49	0	5.07517	2.61181e-05	ENSG00000188199.10
chr9	137242863	137242912	TUBB4B	0	+	137242863	137242912	0	1	49	0	0.83682	0.000584767	ENSG00000188229.6
chr10	45825743	45825792	AGAP4	0	-	45825743	45825792	0	1	49	0	1.64033	5.69678e-05	ENSG00000188234.13
chr10	45826388	45826437	AGAP4	0	-	45826388	45826437	0	1	49	0	-0.653926	0.00345891	ENSG00000188234.13
chr10	45826636	45826685	AGAP4	0	-	45826636	45826685	0	1	49	0	-2.16905	2.17013e-05	ENSG00000188234.13
chr19	37236070	37242513	ZNF383	0	+	37236070	37242513	0	2	5,45	0,6399	-1.08619	0.000823585	ENSG00000188283.11
chr9	92613103	92613152	CENPP	0	+	92613103	92613152	0	1	49	0	5.2832	0.000893619	ENSG00000188312.14
chr3	49268746	49268795	C3orf62	0	-	49268746	49268795	0	1	49	0	4.59512	0.00305573	ENSG00000188315.8
chr19	9343565	9343614	ZNF559	0	+	9343565	9343614	0	1	49	0	-3.41773	0.000943814	ENSG00000188321.13
chr6	8015815	8017822	BLOC1S5	0	-	8015815	8017822	0	2	14,36	0,1972	0.726256	0.000289726	ENSG00000188428.20
chr22	49656697	49656746	C22orf34	0	-	49656697	49656746	0	1	49	0	-1.65621	0.00135794	ENSG00000188511.12
chr20	20390080	20390129	RALGAPA2	0	-	20390080	20390129	0	1	49	0	2.17617	0.0037291	ENSG00000188559.15
chr20	20392930	20392979	RALGAPA2	0	-	20392930	20392979	0	1	49	0	-0.819798	0.00140725	ENSG00000188559.15
chr1	121184165	121184214	FAM72B	0	-	121184165	121184214	0	1	49	0	0.718988	0.000945576	ENSG00000188610.12
chr22	44497107	44497156	RTL6	0	-	44497107	44497156	0	1	49	0	-1.58127	0.00371824	ENSG00000188636.4
chr9	69718487	69718536	PTAR1	0	-	69718487	69718536	0	1	49	0	0.814654	0.000147467	ENSG00000188647.13
chr9	69758366	69758415	PTAR1	0	-	69758366	69758415	0	1	49	0	4.36945	0.00452653	ENSG00000188647.13
chr5	61160094	61160143	SMIM15	0	-	61160094	61160143	0	1	49	0	0.676259	0.00141539	ENSG00000188725.8
chr1	235131980	235135680	RBM34	0	-	235131980	235135680	0	2	18,32	0,3669	-0.947381	0.00327512	ENSG00000188739.15
chr1	37822305	37822354	MTF1	0	-	37822305	37822354	0	1	49	0	5.45532	9.37319e-07	ENSG00000188786.10
chr1	37857674	37858501	MTF1	0	-	37857674	37858501	0	2	36,14	0,814	-1.74297	0.000485927	ENSG00000188786.10
chr9	97199172	97199221	ZNF322P1	0	-	97199172	97199221	0	1	49	0	-1.5231	0.00439524	ENSG00000188801.9
chr1	9602290	9602339	TMEM201	0	+	9602290	9602339	0	1	49	0	1.11045	0.00309508	ENSG00000188807.13
chr1	9613232	9613281	TMEM201	0	+	9613232	9613281	0	1	49	0	3.3673	0.00379275	ENSG00000188807.13
chr5	842349	842398	ZDHHC11	0	-	842349	842398	0	1	49	0	0.523248	0.00127044	ENSG00000188818.12
chr1	23873942	23873991	CNR2	0	-	23873942	23873991	0	1	49	0	-0.681171	0.00107032	ENSG00000188822.8
chr1	23875184	23875233	CNR2	0	-	23875184	23875233	0	1	49	0	-1.66289	0.00417387	ENSG00000188822.8
chr16	3591172	3591221	SLX4	0	-	3591172	3591221	0	1	49	0	-0.98622	0.00123741	ENSG00000188827.11
chr16	3608514	3608563	SLX4	0	-	3608514	3608563	0	1	49	0	1.42162	4.96476e-05	ENSG00000188827.11
chr16	3608814	3608863	SLX4	0	-	3608814	3608863	0	1	49	0	-0.603824	0.00246405	ENSG00000188827.11
chr17	40122768	40122817	MSL1	0	+	40122768	40122817	0	1	49	0	-0.625146	0.0023802	ENSG00000188895.12
chr9	93443580	93443629	FAM120AOS	0	-	93443580	93443629	0	1	49	0	-1.42501	0.0028328	ENSG00000188938.17
chr9	93444080	93444129	FAM120AOS	0	-	93444080	93444129	0	1	49	0	5.0626	0.00133145	ENSG00000188938.17
chr9	93451075	93451124	FAM120AOS	0	-	93451075	93451124	0	1	49	0	1.67398	0.00167386	ENSG00000188938.17
chr6	87255322	87255371	ZNF292	0	+	87255322	87255371	0	1	49	0	0.663421	0.00277698	ENSG00000188994.13
chr6	87256618	87256667	ZNF292	0	+	87256618	87256667	0	1	49	0	-0.872793	0.000196227	ENSG00000188994.13
chr6	87257017	87257066	ZNF292	0	+	87257017	87257066	0	1	49	0	-3.43399	0.00188378	ENSG00000188994.13
chr6	87257317	87257366	ZNF292	0	+	87257317	87257366	0	1	49	0	-1.35787	0.000397506	ENSG00000188994.13
chr6	87258164	87258213	ZNF292	0	+	87258164	87258213	0	1	49	0	1.10646	0.00158678	ENSG00000188994.13
chr6	87259411	87259460	ZNF292	0	+	87259411	87259460	0	1	49	0	-0.861721	0.000296103	ENSG00000188994.13
chr6	87261655	87261704	ZNF292	0	+	87261655	87261704	0	1	49	0	-2.59796	0.000143043	ENSG00000188994.13
chr12	45850791	45850840	ARID2	0	+	45850791	45850840	0	1	49	0	1.09386	7.83161e-05	ENSG00000189079.17
chr19	45179721	45179770	BLOC1S3	0	+	45179721	45179770	0	1	49	0	0.685484	0.00391	ENSG00000189114.8
chr19	37739851	37739950	ZNF573	0	-	37739851	37739950	0	1	99	0	-1.48539	3.38627e-06	ENSG00000189144.13
chr19	37389425	37389474	ZNF527	0	+	37389425	37389474	0	1	49	0	-2.20827	0.000203191	ENSG00000189164.15
chr7	57003663	57003712	TNRC18P3	0	+	57003663	57003712	0	1	49	0	-4.38618	2.57574e-05	ENSG00000189166.6
chr19	52765923	52765972	ZNF600	0	-	52765923	52765972	0	1	49	0	-0.589427	0.0013095	ENSG00000189190.10
chr19	52766271	52766320	ZNF600	0	-	52766271	52766320	0	1	49	0	6.2691	3.58617e-08	ENSG00000189190.10
chr19	52767515	52767564	ZNF600	0	-	52767515	52767564	0	1	49	0	5.0814	1.58756e-06	ENSG00000189190.10
chr19	52767614	52767663	ZNF600	0	-	52767614	52767663	0	1	49	0	4.74057	9.88118e-07	ENSG00000189190.10
chr6	116277734	116277783	TSPYL1	0	-	116277734	116277783	0	1	49	0	3.71357	0.00057371	ENSG00000189241.8
chr1	23961835	23961884	PNRC2	0	+	23961835	23961884	0	1	49	0	4.89035	7.34784e-09	ENSG00000189266.13
chr6	28365805	28365854	ZKSCAN3	0	+	28365805	28365854	0	1	49	0	5.48894	5.4571e-07	ENSG00000189298.14
chr22	42512244	42512293	RRP7A	0	-	42512244	42512293	0	1	49	0	3.86073	2.00969e-06	ENSG00000189306.11
chr4	82927975	82928024	LIN54	0	-	82927975	82928024	0	1	49	0	0.641854	0.00257875	ENSG00000189308.11
chr4	82984258	82984307	LIN54	0	-	82984258	82984307	0	1	49	0	-1.37213	0.00157691	ENSG00000189308.11
chr11	18210349	18210398	SLC25A51P4	0	+	18210349	18210398	0	1	49	0	1.84796	0.00129699	ENSG00000189332.5
chr1	1665524	1665623	SLC35E2B	0	-	1665524	1665623	0	1	99	0	-1.25688	5.67192e-05	ENSG00000189339.12
chr17	20428767	20428816	USP32P3	0	+	20428767	20428816	0	1	49	0	-0.613948	0.000687663	ENSG00000189423.13
chr10	100280047	100280096	BLOC1S2	0	-	100280047	100280096	0	1	49	0	6.2106	6.15554e-07	ENSG00000196072.12
chr19	23222939	23222988	ZNF724	0	-	23222939	23222988	0	1	49	0	-1.2875	0.00019587	ENSG00000196081.10
chr19	23231319	23232173	ZNF724	0	-	23231319	23232173	0	2	43,7	0,848	-4.33511	0.000610066	ENSG00000196081.10
chr9	97464891	97464940	TDRD7	0	+	97464891	97464940	0	1	49	0	4.40265	0.00441946	ENSG00000196116.8
chr9	127444736	127444785	ZNF79	0	+	127444736	127444785	0	1	49	0	5.37064	0.000762204	ENSG00000196152.10
chr1	156177006	156177055	SEMA4A	0	+	156177006	156177055	0	1	49	0	-0.846413	0.00232705	ENSG00000196189.13
chr13	19642258	19646479	MPHOSPH8	0	+	19642258	19646479	0	2	13,37	0,4185	1.22531	0.00447502	ENSG00000196199.14
chr19	52290172	52290221	ZNF766	0	+	52290172	52290221	0	1	49	0	4.44265	3.73289e-08	ENSG00000196214.11
chr19	52290471	52290520	ZNF766	0	+	52290471	52290520	0	1	49	0	1.30435	0.00127299	ENSG00000196214.11
chr19	52290968	52291017	ZNF766	0	+	52290968	52291017	0	1	49	0	-3.7013	9.67766e-05	ENSG00000196214.11
chr20	59944601	59944650	FAM217B	0	+	59944601	59944650	0	1	49	0	1.75648	0.00189338	ENSG00000196227.11
chr10	96955387	96955436	LCOR	0	+	96955387	96955436	0	1	49	0	-0.973142	0.00339983	ENSG00000196233.13
chr10	96981527	96981576	LCOR	0	+	96981527	96981576	0	1	49	0	-2.31846	0.00151378	ENSG00000196233.13
chr10	96983025	96983074	LCOR	0	+	96983025	96983074	0	1	49	0	4.84419	1.08924e-05	ENSG00000196233.13
chr10	96985472	96985521	LCOR	0	+	96985472	96985521	0	1	49	0	1.89256	0.00442979	ENSG00000196233.13
chr7	64708101	64708150	ZNF107	0	+	64708101	64708150	0	1	49	0	0.773988	0.000171006	ENSG00000196247.11
chr7	64708400	64708449	ZNF107	0	+	64708400	64708449	0	1	49	0	5.12396	0.00119211	ENSG00000196247.11
chr7	64708997	64709046	ZNF107	0	+	64708997	64709046	0	1	49	0	-0.917127	0.00226248	ENSG00000196247.11
chr19	52156250	52156299	ZNF836	0	-	52156250	52156299	0	1	49	0	5.35186	0.000788722	ENSG00000196267.12
chr19	21423736	21423785	ZNF493	0	+	21423736	21423785	0	1	49	0	3.44999	3.75954e-05	ENSG00000196268.11
chr19	21426527	21426576	ZNF493	0	+	21426527	21426576	0	1	49	0	0.735467	0.000326087	ENSG00000196268.11
chr2	200892144	200892193	NIF3L1	0	+	200892144	200892193	0	1	49	0	1.16436	0.00170399	ENSG00000196290.15
chr2	200893259	200893308	NIF3L1	0	+	200893259	200893308	0	1	49	0	1.83806	3.91372e-05	ENSG00000196290.15
chr7	30559974	30560023	GARS1-DT	0	-	30559974	30560023	0	1	49	0	-4.38826	3.8196e-05	ENSG00000196295.12
chr9	96889372	96889421	MFSD14C	0	-	96889372	96889421	0	1	49	0	4.86753	8.3528e-05	ENSG00000196312.15
chr9	96889672	96889721	MFSD14C	0	-	96889672	96889721	0	1	49	0	-0.522789	0.00112321	ENSG00000196312.15
chr9	96892670	96892719	MFSD14C	0	-	96892670	96892719	0	1	49	0	4.86753	0.000576366	ENSG00000196312.15
chr7	72942744	72942793	POM121	0	+	72942744	72942793	0	1	49	0	0.75453	0.0028965	ENSG00000196313.11
chr11	130234115	130234164	ZBTB44	0	-	130234115	130234164	0	1	49	0	1.59505	0.0011205	ENSG00000196323.14
chr11	130236150	130236199	ZBTB44	0	-	130236150	130236199	0	1	49	0	1.46808	5.80022e-05	ENSG00000196323.14
chr9	132166973	132167022	NTNG2	0	+	132166973	132167022	0	1	49	0	0.921157	0.0002015	ENSG00000196358.11
chr9	132197994	132198043	NTNG2	0	+	132197994	132198043	0	1	49	0	-2.33076	0.00125945	ENSG00000196358.11
chr11	94545479	94545528	FUT4	0	+	94545479	94545528	0	1	49	0	1.0626	0.000804435	ENSG00000196371.3
chr11	94545578	94545627	FUT4	0	+	94545578	94545627	0	1	49	0	-5.96101	0.00297863	ENSG00000196371.3
chr11	94546273	94546322	FUT4	0	+	94546273	94546322	0	1	49	0	-0.999278	0.000202444	ENSG00000196371.3
chr12	133105754	133105803	ZNF140	0	+	133105754	133105803	0	1	49	0	1.1313	6.2477e-05	ENSG00000196387.9
chr19	53408366	53408415	ZNF765	0	+	53408366	53408415	0	1	49	0	-1.45202	0.00067312	ENSG00000196417.13
chr19	53410715	53410764	ZNF765	0	+	53410715	53410764	0	1	49	0	-1.26882	0.00416052	ENSG00000196417.13
chr19	53411065	53411114	ZNF765	0	+	53411065	53411114	0	1	49	0	1.46113	0.00346229	ENSG00000196417.13
chr1	247156276	247156325	ZNF124	0	-	247156276	247156325	0	1	49	0	0.607834	0.00205272	ENSG00000196418.12
chr7	149455542	149455591	ZNF777	0	-	149455542	149455591	0	1	49	0	1.0131	0.000106465	ENSG00000196453.8
chr7	149455691	149455740	ZNF777	0	-	149455691	149455740	0	1	49	0	0.622156	0.000383231	ENSG00000196453.8
chr3	130733614	130733663	PIK3R4	0	-	130733614	130733663	0	1	49	0	0.859505	0.00435368	ENSG00000196455.8
chr3	130745179	130745228	PIK3R4	0	-	130745179	130745228	0	1	49	0	1.14007	0.000109317	ENSG00000196455.8
chr7	150397734	150397783	ZNF775	0	+	150397734	150397783	0	1	49	0	1.56862	0.00148784	ENSG00000196456.13
chr12	132925490	132925539	ZNF605	0	-	132925490	132925539	0	1	49	0	0.65576	0.00263003	ENSG00000196458.11
chr19	12390710	12390759	ZNF799	0	-	12390710	12390759	0	1	49	0	-0.681783	0.000633308	ENSG00000196466.10
chr19	12391800	12391849	ZNF799	0	-	12391800	12391849	0	1	49	0	-0.869038	0.00290579	ENSG00000196466.10
chr12	124324665	124324714	NCOR2	0	-	124324665	124324714	0	1	49	0	-5.54908	0.00280106	ENSG00000196498.13
chr12	124372317	124372366	NCOR2	0	-	124372317	124372366	0	1	49	0	0.566584	0.00283049	ENSG00000196498.13
chr1	117869777	117869826	GDAP2	0	-	117869777	117869826	0	1	49	0	4.8752	0.00186227	ENSG00000196505.11
chr12	110373645	110373694	ANAPC7	0	-	110373645	110373694	0	1	49	0	4.58497	0.00311059	ENSG00000196510.12
chr12	110373943	110373992	ANAPC7	0	-	110373943	110373992	0	1	49	0	-1.33602	0.00424083	ENSG00000196510.12
chr12	110376069	110376118	ANAPC7	0	-	110376069	110376118	0	1	49	0	1.81118	0.00105918	ENSG00000196510.12
chr17	29074523	29074572	MYO18A	0	-	29074523	29074572	0	1	49	0	1.58793	8.8526e-05	ENSG00000196535.16
chr1	206202720	206202769	FAM72A	0	-	206202720	206202769	0	1	49	0	0.655448	0.000739963	ENSG00000196550.10
chr7	152646669	152646718	XRCC2	0	-	152646669	152646718	0	1	49	0	-1.27841	0.00343702	ENSG00000196584.3
chr7	152646968	152647017	XRCC2	0	-	152646968	152647017	0	1	49	0	-2.78809	0.00124886	ENSG00000196584.3
chr7	152649209	152649258	XRCC2	0	-	152649209	152649258	0	1	49	0	1.01473	0.000807352	ENSG00000196584.3
chr22	40411276	40411325	MRTFA	0	-	40411276	40411325	0	1	49	0	-0.505995	0.00390896	ENSG00000196588.19
chr22	40418881	40418930	MRTFA	0	-	40418881	40418930	0	1	49	0	-0.556648	0.0034534	ENSG00000196588.19
chr9	96818496	96818545	ZNF782	0	-	96818496	96818545	0	1	49	0	6.01372	2.28699e-09	ENSG00000196597.13
chr18	55224083	55224132	TCF4	0	-	55224083	55224132	0	1	49	0	4.30407	0.000340174	ENSG00000196628.19
chr18	55227879	55227928	TCF4	0	-	55227879	55227928	0	1	49	0	4.74493	0.00234688	ENSG00000196628.19
chr7	97181266	97181315	SDHAF3	0	+	97181266	97181315	0	1	49	0	2.23412	4.9296e-05	ENSG00000196636.8
chr7	99532566	99532615	ZKSCAN5	0	+	99532566	99532615	0	1	49	0	1.01058	0.000136031	ENSG00000196652.11
chr2	177551847	177551896	TTC30B	0	-	177551847	177551896	0	1	49	0	5.16479	0.00110742	ENSG00000196659.10
chr14	102498299	102498348	TECPR2	0	+	102498299	102498348	0	1	49	0	3.98898	1.3928e-05	ENSG00000196663.16
chr5	180848061	180848110	ZFP62	0	-	180848061	180848110	0	1	49	0	4.06903	8.66608e-06	ENSG00000196670.13
chr16	20798547	20798596	ERI2	0	-	20798547	20798596	0	1	49	0	-2.34279	0.00335826	ENSG00000196678.14
chr19	21182971	21183020	ZNF431	0	+	21182971	21183020	0	1	49	0	-0.791507	0.00195981	ENSG00000196705.8
chr19	21183320	21183369	ZNF431	0	+	21183320	21183369	0	1	49	0	4.21213	0.000119067	ENSG00000196705.8
chr19	21184718	21184767	ZNF431	0	+	21184718	21184767	0	1	49	0	4.18205	2.80166e-06	ENSG00000196705.8
chr7	65958965	65959014	VKORC1L1	0	+	65958965	65959014	0	1	49	0	-4.06474	0.00026381	ENSG00000196715.7
chr19	57927895	57927944	ZNF418	0	-	57927895	57927944	0	1	49	0	4.48864	5.94798e-05	ENSG00000196724.12
chr19	11949288	11949337	ZNF700	0	+	11949288	11949337	0	1	49	0	4.84419	3.00319e-06	ENSG00000196757.8
chr19	11950229	11950278	ZNF700	0	+	11950229	11950278	0	1	49	0	5.07517	1.94578e-08	ENSG00000196757.8
chr4	139717151	139717200	MAML3	0	-	139717151	139717200	0	1	49	0	5.50126	0.000600395	ENSG00000196782.12
chr9	126505650	126505699	MVB12B	0	+	126505650	126505699	0	1	49	0	-5.45959	4.71664e-05	ENSG00000196814.15
chr2	96552486	96552535	ARID5A	0	+	96552486	96552535	0	1	49	0	0.727951	0.000321296	ENSG00000196843.17
chr2	107871016	107871065	RGPD4	0	+	107871016	107871065	0	1	49	0	1.4926	0.00136103	ENSG00000196862.10
chr2	107872210	107872259	RGPD4	0	+	107872210	107872259	0	1	49	0	5.6058	3.04673e-08	ENSG00000196862.10
chr10	113854861	113854910	NHLRC2	0	+	113854861	113854910	0	1	49	0	1.54168	0.00154978	ENSG00000196865.4
chr10	113876804	113876853	NHLRC2	0	+	113876804	113876853	0	1	49	0	1.31009	0.00144005	ENSG00000196865.4
chr19	56555165	56555214	ZFP28	0	+	56555165	56555214	0	1	49	0	5.45959	6.92395e-07	ENSG00000196867.8
chr2	98794292	98794341	KIAA1211L	0	-	98794292	98794341	0	1	49	0	5.02826	0.00305917	ENSG00000196872.12
chrX	154360205	154360254	FLNA	0	-	154360205	154360254	0	1	49	0	-0.697227	0.000423391	ENSG00000196924.18
chr14	24305228	24305277	NOP9	0	+	24305228	24305277	0	1	49	0	-5.2933	0.000560504	ENSG00000196943.14
chr2	195680751	195680800	SLC39A10	0	+	195680751	195680800	0	1	49	0	1.21273	0.00110585	ENSG00000196950.14
chr19	49806864	49806913	AP2A1	0	+	49806864	49806913	0	1	49	0	-1.81916	0.00107709	ENSG00000196961.12
chr19	37150939	37150988	ZNF585A	0	-	37150939	37150988	0	1	49	0	-0.923114	0.000101211	ENSG00000196967.11
chr3	122414674	122414723	WDR5B	0	-	122414674	122414723	0	1	49	0	0.557416	0.00273417	ENSG00000196981.4
chr16	21655636	21655685	METTL9	0	+	21655636	21655685	0	1	49	0	5.65249	5.18323e-09	ENSG00000197006.14
chr19	21536712	21536811	ZNF429	0	+	21536712	21536811	0	1	99	0	4.55388	0.000159052	ENSG00000197013.10
chr19	21537061	21537159	ZNF429	0	+	21537061	21537159	0	1	98	0	6.05444	1.11969e-15	ENSG00000197013.10
chr19	21537409	21537458	ZNF429	0	+	21537409	21537458	0	1	49	0	2.74727	0.000894769	ENSG00000197013.10
chr19	21537608	21537657	ZNF429	0	+	21537608	21537657	0	1	49	0	2.96674	0.000407844	ENSG00000197013.10
chr19	21537858	21537907	ZNF429	0	+	21537858	21537907	0	1	49	0	4.48864	2.08245e-06	ENSG00000197013.10
chr19	56577590	56577639	ZNF470	0	+	56577590	56577639	0	1	49	0	0.571592	0.0025201	ENSG00000197016.12
chr19	21726149	21726198	ZNF100	0	-	21726149	21726198	0	1	49	0	5.02059	0.000434302	ENSG00000197020.11
chr19	21726795	21726844	ZNF100	0	-	21726795	21726844	0	1	49	0	-1.19859	0.000724146	ENSG00000197020.11
chr19	21726944	21726993	ZNF100	0	-	21726944	21726993	0	1	49	0	-0.570706	0.00229598	ENSG00000197020.11
chr19	21727043	21727092	ZNF100	0	-	21727043	21727092	0	1	49	0	-1.89069	0.00161904	ENSG00000197020.11
chr7	149178873	149178922	ZNF398	0	+	149178873	149178922	0	1	49	0	-2.34918	0.000323063	ENSG00000197024.9
chr7	149179767	149179816	ZNF398	0	+	149179767	149179816	0	1	49	0	0.898179	0.00439347	ENSG00000197024.9
chr7	149182298	149182347	ZNF398	0	+	149182298	149182347	0	1	49	0	-2.41916	0.00174845	ENSG00000197024.9
chr7	99629511	99629560	ZSCAN25	0	+	99629511	99629560	0	1	49	0	-2.20513	5.74469e-05	ENSG00000197037.11
chr19	11781180	11781229	ZNF441	0	+	11781180	11781229	0	1	49	0	4.30407	0.000340174	ENSG00000197044.11
chr19	11781380	11781429	ZNF441	0	+	11781380	11781429	0	1	49	0	-3.73369	0.001317	ENSG00000197044.11
chr19	37127684	37127733	ZNF420	0	+	37127684	37127733	0	1	49	0	-3.78419	0.00068932	ENSG00000197050.11
chr20	63735379	63735428	ZGPAT	0	+	63735379	63735428	0	1	49	0	0.83242	0.00294739	ENSG00000197114.11
chr20	63735944	63735993	ZGPAT	0	+	63735944	63735993	0	1	49	0	1.45862	0.00026296	ENSG00000197114.11
chr20	63736093	63736142	ZGPAT	0	+	63736093	63736142	0	1	49	0	1.18298	0.000130613	ENSG00000197114.11
chr19	57473560	57473609	ZNF772	0	-	57473560	57473609	0	1	49	0	-0.867894	0.00083764	ENSG00000197128.11
chr11	65618867	65618916	PCNX3	0	+	65618867	65618916	0	1	49	0	-1.98384	6.53747e-05	ENSG00000197136.4
chr1	89584160	89584209	LRRC8B	0	+	89584160	89584209	0	1	49	0	-1.05694	0.00110707	ENSG00000197147.13
chr20	32447308	32447357	NOL4L	0	-	32447308	32447357	0	1	49	0	-0.884815	0.00297792	ENSG00000197183.14
chr20	32447608	32447657	NOL4L	0	-	32447608	32447657	0	1	49	0	-1.58119	0.00118848	ENSG00000197183.14
chr5	179863363	179863412	TBC1D9B	0	-	179863363	179863412	0	1	49	0	-1.77283	0.00228264	ENSG00000197226.12
chr15	90749744	90749793	BLM	0	+	90749744	90749793	0	1	49	0	-0.770073	0.00128782	ENSG00000197299.12
chr15	90760825	90760874	BLM	0	+	90760825	90760874	0	1	49	0	-3.03532	0.00281215	ENSG00000197299.12
chr1	15661009	15661058	DDI2	0	+	15661009	15661058	0	1	49	0	1.08273	0.000337401	ENSG00000197312.12
chr1	15661159	15661208	DDI2	0	+	15661159	15661208	0	1	49	0	2.12987	0.000647162	ENSG00000197312.12
chr1	15661558	15661607	DDI2	0	+	15661558	15661607	0	1	49	0	5.84354	6.53559e-08	ENSG00000197312.12
chr10	29551020	29551069	SVIL	0	-	29551020	29551069	0	1	49	0	-1.34663	0.00221894	ENSG00000197321.15
chr14	22875602	22875651	LRP10	0	+	22875602	22875651	0	1	49	0	0.557806	0.002745	ENSG00000197324.9
chr14	22876050	22876099	LRP10	0	+	22876050	22876099	0	1	49	0	0.654903	0.00311887	ENSG00000197324.9
chr19	22391268	22391367	ZNF98	0	-	22391268	22391367	0	1	99	0	4.83628	5.35098e-05	ENSG00000197360.9
chr19	22391667	22391716	ZNF98	0	-	22391667	22391716	0	1	49	0	-1.52412	0.00197551	ENSG00000197360.9
chr7	149071525	149071574	ZNF786	0	-	149071525	149071574	0	1	49	0	6.29157	9.24535e-09	ENSG00000197362.15
chr19	23654177	23654226	ZNF675	0	-	23654177	23654226	0	1	49	0	5.23644	4.82507e-06	ENSG00000197372.10
chr17	3609885	3609934	SHPK	0	-	3609885	3609934	0	1	49	0	5.7462	3.04103e-09	ENSG00000197417.9
chr17	3610383	3610432	SHPK	0	-	3610383	3610432	0	1	49	0	4.83628	0.00199583	ENSG00000197417.9
chr6	136792378	136792427	MAP3K5	0	-	136792378	136792427	0	1	49	0	4.70953	5.12872e-05	ENSG00000197442.10
chr16	29663994	29664043	SPN	0	+	29663994	29664043	0	1	49	0	-0.833825	0.00376948	ENSG00000197471.12
chr19	53164180	53164229	ZNF665	0	-	53164180	53164229	0	1	49	0	2.97041	0.000102375	ENSG00000197497.11
chr9	84276804	84276853	SLC28A3	0	-	84276804	84276853	0	1	49	0	-1.32034	8.63435e-05	ENSG00000197506.8
chr1	1630461	1630510	MIB2	0	+	1630461	1630510	0	1	49	0	5.70378	0.000413809	ENSG00000197530.12
chr16	628675	628724	RAB40C	0	+	628675	628724	0	1	49	0	4.64439	0.00280241	ENSG00000197562.10
chr9	32543679	32543728	TOPORS	0	-	32543679	32543728	0	1	49	0	3.46574	4.45017e-06	ENSG00000197579.8
chr19	52067058	52067107	ZNF841	0	-	52067058	52067107	0	1	49	0	-1.64185	0.000455211	ENSG00000197608.11
chr19	52067357	52067406	ZNF841	0	-	52067357	52067406	0	1	49	0	-1.9263	0.00180015	ENSG00000197608.11
chr19	51993431	51993480	ZNF615	0	-	51993431	51993480	0	1	49	0	1.7937	0.000209272	ENSG00000197619.14
chr19	51993681	51993730	ZNF615	0	-	51993681	51993730	0	1	49	0	-2.20415	0.00424812	ENSG00000197619.14
chr19	51994131	51994180	ZNF615	0	-	51994131	51994180	0	1	49	0	5.17048	4.23122e-06	ENSG00000197619.14
chr19	57291252	57291301	ZNF460	0	+	57291252	57291301	0	1	49	0	1.4698	0.0012012	ENSG00000197714.9
chr19	57291696	57291745	ZNF460	0	+	57291696	57291745	0	1	49	0	4.54329	3.09948e-05	ENSG00000197714.9
chr19	57292290	57292339	ZNF460	0	+	57292290	57292339	0	1	49	0	-1.4953	0.00202527	ENSG00000197714.9
chr9	93678440	93678489	PHF2	0	+	93678440	93678489	0	1	49	0	-2.35534	0.00105198	ENSG00000197724.11
chr16	1779969	1780018	EME2	0	+	1779969	1780018	0	1	49	0	-1.92806	0.00019853	ENSG00000197774.13
chrX	47918194	47918243	ZNF81	0	+	47918194	47918243	0	1	49	0	-0.509491	0.00218624	ENSG00000197779.13
chr19	36639405	36639454	ZNF461	0	-	36639405	36639454	0	1	49	0	4.91998	5.81157e-07	ENSG00000197808.12
chr1	111724278	111724327	INKA2	0	-	111724278	111724327	0	1	49	0	2.94444	4.85501e-05	ENSG00000197852.12
chr19	12272230	12272279	ZNF44	0	-	12272230	12272279	0	1	49	0	3.9982	0.00278913	ENSG00000197857.14
chr16	89518524	89518573	SPG7	0	+	89518524	89518573	0	1	49	0	4.23411	0.00153372	ENSG00000197912.16
chr16	89522719	89522768	SPG7	0	+	89522719	89522768	0	1	49	0	2.95751	0.00265269	ENSG00000197912.16
chr16	89538560	89538609	SPG7	0	+	89538560	89538609	0	1	49	0	5.03044	0.00141067	ENSG00000197912.16
chr19	11722494	11722543	ZNF823	0	-	11722494	11722543	0	1	49	0	5.98645	0.000245189	ENSG00000197933.13
chr19	53139918	53139967	ZNF347	0	-	53139918	53139967	0	1	49	0	3.02042	0.000978047	ENSG00000197937.12
chr19	53141066	53141115	ZNF347	0	-	53141066	53141115	0	1	49	0	2.91777	0.00203435	ENSG00000197937.12
chr19	9566014	9566063	ZNF121	0	-	9566014	9566063	0	1	49	0	0.786833	0.00040048	ENSG00000197961.11
chr19	9566958	9567007	ZNF121	0	-	9566958	9567007	0	1	49	0	0.556638	0.00183737	ENSG00000197961.11
chr18	77016707	77016756	MBP	0	-	77016707	77016756	0	1	49	0	0.5238	0.0008374	ENSG00000197971.16
chrX	1601230	1601279	AKAP17A	0	+	1601230	1601279	0	1	49	0	0.863062	0.000415017	ENSG00000197976.12
chrX	1601528	1601577	AKAP17A	0	+	1601528	1601577	0	1	49	0	2.77392	1.03455e-05	ENSG00000197976.12
chrY	1601230	1601279	AKAP17A	0	+	1601230	1601279	0	1	49	0	0.863062	0.000415017	ENSG00000197976.12_PAR_Y
chrY	1601528	1601577	AKAP17A	0	+	1601528	1601577	0	1	49	0	2.77392	1.03455e-05	ENSG00000197976.12_PAR_Y
chr7	64928033	64928082	ZNF273	0	+	64928033	64928082	0	1	49	0	-6.55393	0.0025819	ENSG00000198039.11
chr7	64928431	64928480	ZNF273	0	+	64928431	64928480	0	1	49	0	3.86073	0.000213588	ENSG00000198039.11
chr12	133058520	133058569	ZNF84	0	+	133058520	133058569	0	1	49	0	1.03068	0.000250656	ENSG00000198040.10
chr8	33497251	33498434	MAK16	0	+	33497251	33498434	0	2	47,3	0,1181	5.3845	0.000743182	ENSG00000198042.11
chr19	56439823	56439872	ZNF667	0	-	56439823	56439872	0	1	49	0	4.15888	0.00209367	ENSG00000198046.12
chr19	56471920	56471969	ZNF667	0	-	56471920	56471969	0	1	49	0	-3.95763	0.00442386	ENSG00000198046.12
chr20	1915447	1921435	SIRPA	0	+	1915447	1921435	0	2	9,41	0,5948	1.35671	0.00116976	ENSG00000198053.11
chr20	1937711	1937760	SIRPA	0	+	1937711	1937760	0	1	49	0	0.679133	0.000406952	ENSG00000198053.11
chr20	1938109	1938158	SIRPA	0	+	1938109	1938158	0	1	49	0	2.52127	0.0036479	ENSG00000198053.11
chr20	1938357	1938406	SIRPA	0	+	1938357	1938406	0	1	49	0	-1.40829	0.000323539	ENSG00000198053.11
chr20	1938655	1938704	SIRPA	0	+	1938655	1938704	0	1	49	0	4.47734	4.53855e-05	ENSG00000198053.11
chr16	30224225	30224274	NPIPB13	0	-	30224225	30224274	0	1	49	0	-3.0034	0.00130395	ENSG00000198064.13
chr18	5291366	5291415	ZBTB14	0	-	5291366	5291415	0	1	49	0	-0.975786	0.00454491	ENSG00000198081.11
chr18	5291765	5291814	ZBTB14	0	-	5291765	5291814	0	1	49	0	4.09434	1.35171e-06	ENSG00000198081.11
chr10	37832377	37832426	ZNF248	0	-	37832377	37832426	0	1	49	0	-1.30547	0.00195373	ENSG00000198105.15
chr9	110875194	110875243	LPAR1	0	-	110875194	110875243	0	1	49	0	3.92197	0.00319289	ENSG00000198121.13
chr19	58261079	58261128	ZNF544	0	+	58261079	58261128	0	1	49	0	-4.56435	0.000186006	ENSG00000198131.14
chr19	58261726	58261775	ZNF544	0	+	58261726	58261775	0	1	49	0	-4.08429	0.000734573	ENSG00000198131.14
chr19	58262920	58262969	ZNF544	0	+	58262920	58262969	0	1	49	0	0.947677	0.000987086	ENSG00000198131.14
chr15	34983381	34983430	ZNF770	0	-	34983381	34983430	0	1	49	0	3.57795	0.000679148	ENSG00000198146.4
chr19	22685705	22685754	ZNF849P	0	+	22685705	22685754	0	1	49	0	-1.29168	0.000923239	ENSG00000198153.8
chr19	22686390	22686439	ZNF849P	0	+	22686390	22686439	0	1	49	0	3.02042	0.000253866	ENSG00000198153.8
chr4	254411	254460	ZNF876P	0	+	254411	254460	0	1	49	0	2.70805	0.00328795	ENSG00000198155.5
chr16	28342754	28342803	NPIPB6	0	-	28342754	28342803	0	1	49	0	3.3322	0.00325994	ENSG00000198156.10
chr1	66984633	66984732	MIER1	0	+	66984633	66984732	0	1	99	0	1.95808	3.46034e-07	ENSG00000198160.14
chr1	117367997	117368046	MAN1A2	0	+	117367997	117368046	0	1	49	0	-0.678591	0.00383578	ENSG00000198162.12
chr1	117414768	117414817	MAN1A2	0	+	117414768	117414817	0	1	49	0	4.70953	1.38516e-06	ENSG00000198162.12
chr1	117522993	117523042	MAN1A2	0	+	117522993	117523042	0	1	49	0	-4.01458	0.00060319	ENSG00000198162.12
chr8	144721157	144721206	ZNF251	0	-	144721157	144721206	0	1	49	0	-3.4761	0.000425993	ENSG00000198169.9
chrX	57908244	57908293	ZXDA	0	-	57908244	57908293	0	1	49	0	5.49717	3.17762e-06	ENSG00000198205.6
chr1	181799499	181799548	CACNA1E	0	+	181799499	181799548	0	1	49	0	4.02535	0.00265761	ENSG00000198216.12
chr3	49030255	49030304	QRICH1	0	-	49030255	49030304	0	1	49	0	3.85015	0.00100634	ENSG00000198218.11
chr17	63818271	63818320	DDX42	0	+	63818271	63818320	0	1	49	0	-0.591022	0.00439665	ENSG00000198231.13
chr14	52771253	52771302	STYX	0	+	52771253	52771302	0	1	49	0	0.788882	0.000595578	ENSG00000198252.12
chr10	43617308	43617357	ZNF485	0	+	43617308	43617357	0	1	49	0	-1.26753	0.00036546	ENSG00000198298.13
chr11	125900099	125900148	HYLS1	0	+	125900099	125900148	0	1	49	0	-4.63957	1.90932e-05	ENSG00000198331.10
chr2	65312686	65312735	SPRED2	0	-	65312686	65312735	0	1	49	0	4.49981	0.0036099	ENSG00000198369.10
chr2	65313083	65313132	SPRED2	0	-	65313083	65313132	0	1	49	0	-0.799631	0.00297085	ENSG00000198369.10
chr2	65313479	65313528	SPRED2	0	-	65313479	65313528	0	1	49	0	1.96361	2.47041e-05	ENSG00000198369.10
chr16	69940497	69940546	WWP2	0	+	69940497	69940546	0	1	49	0	1.08946	0.000334098	ENSG00000198373.12
chr11	76141085	76141134	UVRAG	0	+	76141085	76141134	0	1	49	0	-5.30081	0.00152223	ENSG00000198382.9
chr12	104348568	104348617	TXNRD1	0	+	104348568	104348617	0	1	49	0	1.72791	0.00262195	ENSG00000198431.16
chr19	56414766	56422905	ZNF583	0	+	56414766	56422905	0	2	35,15	0,8125	-0.939821	0.00132236	ENSG00000198440.9
chr19	56424000	56424049	ZNF583	0	+	56424000	56424049	0	1	49	0	-2.06075	0.00306484	ENSG00000198440.9
chrX	57593400	57593449	ZXDB	0	+	57593400	57593449	0	1	49	0	-1.77777	2.25143e-05	ENSG00000198455.4
chr19	52323326	52323375	ZNF480	0	+	52323326	52323375	0	1	49	0	3.89182	0.00336777	ENSG00000198464.14
chr19	52325174	52325223	ZNF480	0	+	52325174	52325223	0	1	49	0	-1.08125	6.55555e-05	ENSG00000198464.14
chr19	52325723	52325772	ZNF480	0	+	52325723	52325772	0	1	49	0	1.40089	0.00414472	ENSG00000198464.14
chr19	57859951	57860000	ZNF587	0	+	57859951	57860000	0	1	49	0	-1.12067	0.00257537	ENSG00000198466.12
chr19	52553319	52553368	ZNF808	0	+	52553319	52553368	0	1	49	0	4.94876	2.25396e-06	ENSG00000198482.13
chr19	52554410	52554459	ZNF808	0	+	52554410	52554459	0	1	49	0	0.565714	0.00112852	ENSG00000198482.13
chr19	52554955	52555004	ZNF808	0	+	52554955	52555004	0	1	49	0	-1.59198	0.00127378	ENSG00000198482.13
chr19	52555451	52555500	ZNF808	0	+	52555451	52555500	0	1	49	0	0.969209	0.00398629	ENSG00000198482.13
chr1	28742646	28742695	YTHDF2	0	+	28742646	28742695	0	1	49	0	4.07754	2.29475e-05	ENSG00000198492.16
chr1	28742944	28742993	YTHDF2	0	+	28742944	28742993	0	1	49	0	1.01297	0.000723892	ENSG00000198492.16
chr1	28743143	28743192	YTHDF2	0	+	28743143	28743192	0	1	49	0	-0.801796	0.000387026	ENSG00000198492.16
chr7	1540561	1540610	MAFK	0	+	1540561	1540610	0	1	49	0	0.691662	0.00130377	ENSG00000198517.10
chr1	44725442	44725491	ARMH1	0	+	44725442	44725491	0	1	49	0	-6.37502	0.000184151	ENSG00000198520.12
chr19	21809037	21809086	ZNF43	0	-	21809037	21809086	0	1	49	0	2.89037	8.69258e-05	ENSG00000198521.12
chr19	21809137	21809186	ZNF43	0	-	21809137	21809186	0	1	49	0	3.66356	3.31016e-05	ENSG00000198521.12
chr19	52798503	52798552	ZNF28	0	-	52798503	52798552	0	1	49	0	-0.879858	0.00321212	ENSG00000198538.11
chr19	52799350	52799399	ZNF28	0	-	52799350	52799399	0	1	49	0	1.63483	0.00432879	ENSG00000198538.11
chr7	99487307	99487356	ZNF789	0	+	99487307	99487356	0	1	49	0	4.85203	3.41026e-07	ENSG00000198556.14
chr9	21333908	21333957	KLHL9	0	-	21333908	21333957	0	1	49	0	0.923537	0.00255299	ENSG00000198642.7
chr9	21334057	21334106	KLHL9	0	-	21334057	21334106	0	1	49	0	1.16301	0.00157985	ENSG00000198642.7
chr20	34740370	34740419	NCOA6	0	-	34740370	34740419	0	1	49	0	-1.53367	0.00271731	ENSG00000198646.14
chr20	34741369	34741418	NCOA6	0	-	34741369	34741418	0	1	49	0	-1.79821	9.66709e-05	ENSG00000198646.14
chr20	34757605	34757654	NCOA6	0	-	34757605	34757654	0	1	49	0	0.530137	0.00086901	ENSG00000198646.14
chr6	36923423	36923472	C6orf89	0	+	36923423	36923472	0	1	49	0	0.909151	0.000403221	ENSG00000198663.16
chr6	36924920	36924969	C6orf89	0	+	36924920	36924969	0	1	49	0	3.79549	0.000349206	ENSG00000198663.16
chr9	25677805	25677854	TUSC1	0	-	25677805	25677854	0	1	49	0	5.10595	1.76856e-06	ENSG00000198680.4
chr1	201876323	201876372	IPO9	0	+	201876323	201876372	0	1	49	0	0.624828	0.00151218	ENSG00000198700.10
chr1	201879361	201879410	IPO9	0	+	201879361	201879410	0	1	49	0	-0.939051	0.00437332	ENSG00000198700.10
chr14	44963989	44964038	TOGARAM1	0	+	44963989	44964038	0	1	49	0	-1.36254	0.000373582	ENSG00000198718.13
chr17	49298048	49298097	ZNF652	0	-	49298048	49298097	0	1	49	0	0.8787	0.000551753	ENSG00000198740.8
chr17	49298695	49298744	ZNF652	0	-	49298695	49298744	0	1	49	0	1.05845	0.00366209	ENSG00000198740.8
chr21	34096091	34096140	SLC5A3	0	+	34096091	34096140	0	1	49	0	4.2485	0.00178237	ENSG00000198743.7
chr21	34096938	34096987	SLC5A3	0	+	34096938	34096987	0	1	49	0	1.27536	0.0041034	ENSG00000198743.7
chr1	167641931	167641980	RCSD1	0	+	167641931	167641980	0	1	49	0	3.68888	0.00288248	ENSG00000198771.11
chr1	167697395	167697444	RCSD1	0	+	167697395	167697444	0	1	49	0	-1.37055	0.0023059	ENSG00000198771.11
chr17	34962336	34962385	ZNF830	0	+	34962336	34962385	0	1	49	0	-1.43784	0.00449983	ENSG00000198783.6
chr17	34962932	34962981	ZNF830	0	+	34962932	34962981	0	1	49	0	-1.30855	0.000786311	ENSG00000198783.6
chr22	38221179	38221228	TMEM184B	0	-	38221179	38221228	0	1	49	0	5.72359	5.14799e-06	ENSG00000198792.13
chr1	11107432	11107481	MTOR	0	-	11107432	11107481	0	1	49	0	-3.67207	0.000922906	ENSG00000198793.13
chr1	42179587	42179636	FOXJ3	0	-	42179587	42179636	0	1	49	0	-2.25712	0.000287564	ENSG00000198815.9
chr13	114324064	114324162	CHAMP1	0	+	114324064	114324162	0	1	98	0	-1.37386	1.85122e-05	ENSG00000198824.7
chr13	114324213	114324262	CHAMP1	0	+	114324213	114324262	0	1	49	0	1.12309	0.000300263	ENSG00000198824.7
chr13	114325107	114325156	CHAMP1	0	+	114325107	114325156	0	1	49	0	4.1972	0.00195456	ENSG00000198824.7
chr15	32636366	32636415	ARHGAP11A	0	+	32636366	32636415	0	1	49	0	1.15193	0.00121029	ENSG00000198826.11
chr15	32637012	32637061	ARHGAP11A	0	+	32637012	32637061	0	1	49	0	-0.696935	0.000750237	ENSG00000198826.11
chr7	112342686	112342735	ZNF277	0	+	112342686	112342735	0	1	49	0	-1.88099	0.000496732	ENSG00000198839.10
chr1	52032493	52032542	KTI12	0	-	52032493	52032542	0	1	49	0	1.3375	0.0020515	ENSG00000198841.4
chr1	52032883	52032932	KTI12	0	-	52032883	52032932	0	1	49	0	3.3499	0.00034013	ENSG00000198841.4
chr12	108519532	108519581	FICD	0	+	108519532	108519581	0	1	49	0	3.8712	0.00349266	ENSG00000198855.7
chr4	108667673	108667722	OSTC	0	+	108667673	108667722	0	1	49	0	0.502053	0.00158822	ENSG00000198856.13
chr10	7160421	7160520	SFMBT2	0	-	7160421	7160520	0	1	99	0	0.921157	1.94265e-05	ENSG00000198879.12
chr10	7163466	7163515	SFMBT2	0	-	7163466	7163515	0	1	49	0	4.93447	0.00167531	ENSG00000198879.12
chr9	128821537	128821586	SPOUT1	0	-	128821537	128821586	0	1	49	0	1.27758	0.00189242	ENSG00000198917.13
chr10	113849447	113849496	DCLRE1A	0	-	113849447	113849496	0	1	49	0	4.08598	5.65649e-06	ENSG00000198924.8
chr22	42060023	42060072	NAGA	0	-	42060023	42060072	0	1	49	0	-2.46273	0.00180713	ENSG00000198951.12
chr1	156266129	156266228	SMG5	0	-	156266129	156266228	0	1	99	0	-2.68921	1.34975e-05	ENSG00000198952.8
chr1	156279006	156282627	SMG5	0	-	156279006	156282627	0	2	29,21	0,3601	-1.23942	0.00211212	ENSG00000198952.8
chr10	50343594	50343643	SGMS1	0	-	50343594	50343643	0	1	49	0	-3.01899	0.000618326	ENSG00000198964.14
chr19	53381050	53381099	ZNF525	0	+	53381050	53381099	0	1	49	0	4.36945	0.00452653	ENSG00000203326.12
chr19	53382149	53382198	ZNF525	0	+	53382149	53382198	0	1	49	0	-3.73767	0.000466192	ENSG00000203326.12
chr19	53383797	53383846	ZNF525	0	+	53383797	53383846	0	1	49	0	5.12396	0.000199622	ENSG00000203326.12
chr3	129847478	129847527	AC083799.1	0	-	129847478	129847527	0	1	49	0	-0.894312	0.00197635	ENSG00000203644.3
chr1	155750039	155750088	MSTO2P	0	+	155750039	155750088	0	1	49	0	0.927548	0.00357022	ENSG00000203761.5
chr20	64273623	64273672	PCMTD2	0	+	64273623	64273672	0	1	49	0	-2.91618	3.52877e-05	ENSG00000203880.12
chr2	232858057	232858106	GIGYF2	0	+	232858057	232858106	0	1	49	0	-3.64632	0.00160034	ENSG00000204120.15
chr1	28466534	28466583	PHACTR4	0	+	28466534	28466583	0	1	49	0	-0.995014	0.003927	ENSG00000204138.13
chr10	50009413	50009462	AGAP6	0	+	50009413	50009462	0	1	49	0	-1.43143	0.00149611	ENSG00000204149.12
chr10	46810453	46810502	BMS1P1	0	+	46810453	46810502	0	1	49	0	-1.85259	0.00416428	ENSG00000204177.10
chr1	25458791	25458840	MACO1	0	+	25458791	25458840	0	1	49	0	-0.538332	0.00170302	ENSG00000204178.11
chr6	33320510	33320559	DAXX	0	-	33320510	33320559	0	1	49	0	-0.725235	0.000950502	ENSG00000204209.13
chr6	33321003	33321052	DAXX	0	-	33321003	33321052	0	1	49	0	1.01764	0.00197596	ENSG00000204209.13
chr6	33212379	33212428	RING1	0	+	33212379	33212428	0	1	49	0	-1.18562	0.000632578	ENSG00000204227.5
chr6	32972779	32972828	BRD2	0	+	32972779	32972828	0	1	49	0	-1.42058	0.00272094	ENSG00000204256.13
chr6	32980711	32980760	BRD2	0	+	32980711	32980760	0	1	49	0	-1.16175	0.000930755	ENSG00000204256.13
chr6	32981059	32981108	BRD2	0	+	32981059	32981108	0	1	49	0	-1.00644	0.000292791	ENSG00000204256.13
chr6	32846006	32846055	PSMB8-AS1	0	+	32846006	32846055	0	1	49	0	-1.24412	0.002298	ENSG00000204261.9
chr17	78110959	78111008	TNRC6C-AS1	0	-	78110959	78111008	0	1	49	0	-1.41075	0.000176845	ENSG00000204282.4
chr6	32185974	32186023	PBX2	0	-	32185974	32186023	0	1	49	0	-4.64439	0.00346788	ENSG00000204304.12
chr6	32129800	32129849	FKBPL	0	-	32129800	32129849	0	1	49	0	-1.03889	0.00185741	ENSG00000204315.4
chr6	31859604	31859653	NEU1	0	-	31859604	31859653	0	1	49	0	-1.48778	0.00201667	ENSG00000204386.11
chr6	31828577	31828626	HSPA1B	0	+	31828577	31828626	0	1	49	0	0.986983	0.00408721	ENSG00000204388.7
chr6	31828725	31828774	HSPA1B	0	+	31828725	31828774	0	1	49	0	4.11087	0.00140044	ENSG00000204388.7
chr6	31830106	31830155	HSPA1B	0	+	31830106	31830155	0	1	49	0	3.89182	0.000300211	ENSG00000204388.7
chr2	148468869	148468918	MBD5	0	+	148468869	148468918	0	1	49	0	-1.45613	0.00280991	ENSG00000204406.13
chr6	31664166	31664215	GPANK1	0	-	31664166	31664215	0	1	49	0	-0.644005	0.000674846	ENSG00000204438.11
chr6	31660282	31660331	C6orf47	0	-	31660282	31660331	0	1	49	0	-1.46844	0.00101368	ENSG00000204439.4
chr6	31631807	31631856	PRRC2A	0	+	31631807	31631856	0	1	49	0	-0.555569	0.000910946	ENSG00000204469.13
chr6	31632056	31632105	PRRC2A	0	+	31632056	31632105	0	1	49	0	-2.5243	0.00356268	ENSG00000204469.13
chr6	31632554	31632603	PRRC2A	0	+	31632554	31632603	0	1	49	0	0.613733	0.00420957	ENSG00000204469.13
chr19	57873596	57873645	ZNF814	0	-	57873596	57873645	0	1	49	0	-1.42931	1.97504e-05	ENSG00000204514.10
chr19	57874344	57874443	ZNF814	0	-	57874344	57874443	0	1	99	0	2.17712	3.99558e-07	ENSG00000204514.10
chr19	57874494	57874543	ZNF814	0	-	57874494	57874543	0	1	49	0	1.60047	0.00394999	ENSG00000204514.10
chr19	57687516	57687565	ZNF551	0	+	57687516	57687565	0	1	49	0	-1.2393	0.00439147	ENSG00000204519.11
chr19	57687962	57688011	ZNF551	0	+	57687962	57688011	0	1	49	0	-0.970231	0.00231344	ENSG00000204519.11
chr19	57254654	57254703	ZNF805	0	+	57254654	57254703	0	1	49	0	1.24625	0.000458087	ENSG00000204524.7
chr19	57261732	57261781	ZNF805	0	+	57261732	57261781	0	1	49	0	5.6058	5.7898e-08	ENSG00000204524.7
chr6	30601255	30601304	PPP1R10	0	-	30601255	30601304	0	1	49	0	-1.52088	0.000205045	ENSG00000204569.10
chr6	30342437	30342486	TRIM39	0	+	30342437	30342486	0	1	49	0	1.46426	0.000388299	ENSG00000204599.14
chr19	52840201	52840250	ZNF468	0	-	52840201	52840250	0	1	49	0	1.20796	0.000783818	ENSG00000204604.12
chr19	52840550	52840599	ZNF468	0	-	52840550	52840599	0	1	49	0	4.67283	0.00266555	ENSG00000204604.12
chr19	52841496	52841545	ZNF468	0	-	52841496	52841545	0	1	49	0	3.7612	0.00123767	ENSG00000204604.12
chr19	52842143	52845219	ZNF468	0	-	52842143	52845219	0	2	9,41	0,3036	5.03695	0.00139426	ENSG00000204604.12
chr19	52115668	52115717	ZNF616	0	-	52115668	52115717	0	1	49	0	5.24702	0.000954264	ENSG00000204611.7
chr6	30057275	30057324	ZNRD1ASP	0	-	30057275	30057324	0	1	49	0	0.814004	0.00288175	ENSG00000204623.9
chr6	30057575	30057624	ZNRD1ASP	0	-	30057575	30057624	0	1	49	0	1.39166	0.00278879	ENSG00000204623.9
chr19	49877072	49877121	AKT1S1	0	-	49877072	49877121	0	1	49	0	1.35306	0.00255694	ENSG00000204673.10
chr2	96240428	96240477	STARD7-AS1	0	+	96240428	96240477	0	1	49	0	-1.13692	0.00431952	ENSG00000204685.7
chr6	28921916	28921965	TRIM27	0	-	28921916	28921965	0	1	49	0	-1.01333	0.00047334	ENSG00000204713.11
chr1	6581290	6582097	ZBTB48	0	+	6581290	6582097	0	2	10,40	0,768	1.36737	0.000355949	ENSG00000204859.13
chr9	38622343	38622392	FAM201A	0	+	38622343	38622392	0	1	49	0	-0.781415	0.00106487	ENSG00000204860.5
chr7	144286270	144286319	ARHGEF34P	0	-	144286270	144286319	0	1	49	0	4.33729	0.00151856	ENSG00000204959.4
chr7	144286618	144286667	ARHGEF34P	0	-	144286618	144286667	0	1	49	0	4.96981	1.53671e-06	ENSG00000204959.4
chr19	35995684	35995733	SDHAF1	0	+	35995684	35995733	0	1	49	0	-1.81045	0.000261126	ENSG00000205138.3
chr8	80487543	80487592	ZBTB10	0	+	80487543	80487592	0	1	49	0	-1.33955	0.00020185	ENSG00000205189.12
chr8	80487742	80499502	ZBTB10	0	+	80487742	80499502	0	2	41,9	0,11752	-1.36949	0.00388957	ENSG00000205189.12
chr8	80500101	80500150	ZBTB10	0	+	80500101	80500150	0	1	49	0	1.28815	8.57782e-05	ENSG00000205189.12
chr7	98216623	98216672	TECPR1	0	-	98216623	98216672	0	1	49	0	-3.4012	0.0007239	ENSG00000205356.10
chr7	98233777	98233826	TECPR1	0	-	98233777	98233826	0	1	49	0	-5.743	0.00165683	ENSG00000205356.10
chr7	93100655	93100704	SAMD9	0	-	93100655	93100704	0	1	49	0	-5.42201	0.000170054	ENSG00000205413.8
chr7	93103983	93104032	SAMD9	0	-	93103983	93104032	0	1	49	0	-0.948405	0.000174874	ENSG00000205413.8
chr7	93105523	93105572	SAMD9	0	-	93105523	93105572	0	1	49	0	0.824631	0.00240049	ENSG00000205413.8
chr16	50035746	50035795	CNEP1R1	0	+	50035746	50035795	0	1	49	0	3.51155	0.000774489	ENSG00000205423.11
chr7	76626304	76626353	AC004980.1	0	+	76626304	76626353	0	1	49	0	-1.96799	9.30696e-05	ENSG00000205485.13
chr7	73296874	73296923	POM121B	0	+	73296874	73296923	0	1	49	0	1.29035	0.00124002	ENSG00000205578.6
chr7	73297666	73297715	POM121B	0	+	73297666	73297715	0	1	49	0	0.601815	0.000580007	ENSG00000205578.6
chr7	73297864	73297913	POM121B	0	+	73297864	73297913	0	1	49	0	3.421	0.00232729	ENSG00000205578.6
chr7	75366391	75366751	STAG3L1	0	+	75366391	75366751	0	2	48,2	0,359	-3.7297	0.00325065	ENSG00000205583.13
chr7	75389745	75389794	STAG3L1	0	+	75389745	75389794	0	1	49	0	-0.818527	0.000207746	ENSG00000205583.13
chr16	18342762	18342811	AC126755.1	0	-	18342762	18342811	0	1	49	0	5.87493	0.000301574	ENSG00000205746.9
chr16	18351131	18351180	AC126755.1	0	-	18351131	18351180	0	1	49	0	5.09375	2.58517e-06	ENSG00000205746.9
chr7	6653106	6653155	ZNF316	0	+	6653106	6653155	0	1	49	0	1.24641	0.000163242	ENSG00000205903.7
chr3	184116056	184116105	HSP90AA5P	0	+	184116056	184116105	0	1	49	0	4.52179	0.00108649	ENSG00000205955.4
chr22	15826447	15826496	DUXAP8	0	+	15826447	15826496	0	1	49	0	-0.768215	0.000525509	ENSG00000206195.11
chr3	113291365	113291414	CFAP44	0	-	113291365	113291414	0	1	49	0	-0.719768	0.000802963	ENSG00000206530.11
chr3	113291515	113291564	CFAP44	0	-	113291515	113291564	0	1	49	0	-3.32023	0.000715011	ENSG00000206530.11
chr3	15670030	15670079	ANKRD28	0	-	15670030	15670079	0	1	49	0	-0.761521	0.00450742	ENSG00000206560.11
chr12	27322628	27322677	STK38L	0	+	27322628	27322677	0	1	49	0	1.50306	0.00281145	ENSG00000211455.8
chr9	137220397	137220446	RNF208	0	-	137220397	137220446	0	1	49	0	-1.91239	0.003267	ENSG00000212864.3
chr1	232806080	232806129	MAP10	0	+	232806080	232806129	0	1	49	0	-3.18635	0.0012735	ENSG00000212916.4
chr1	232807021	232807070	MAP10	0	+	232807021	232807070	0	1	49	0	1.14085	0.00145348	ENSG00000212916.4
chr1	232807516	232807565	MAP10	0	+	232807516	232807565	0	1	49	0	1.09669	0.00382052	ENSG00000212916.4
chr2	61143763	61143812	AC016747.1	0	-	61143763	61143812	0	1	49	0	-1.63009	0.000277201	ENSG00000212978.6
chr19	52705162	52705211	ZNF611	0	-	52705162	52705211	0	1	49	0	-1.77732	0.000690841	ENSG00000213020.10
chr19	52706162	52706211	ZNF611	0	-	52706162	52706211	0	1	49	0	-1.3336	0.00380435	ENSG00000213020.10
chr19	52706612	52706661	ZNF611	0	-	52706612	52706661	0	1	49	0	4.91998	1.80317e-06	ENSG00000213020.10
chr6	154832501	154832550	SCAF8	0	+	154832501	154832550	0	1	49	0	0.6451	0.00423594	ENSG00000213079.9
chr6	154832650	154832699	SCAF8	0	+	154832650	154832699	0	1	49	0	0.920975	0.000620398	ENSG00000213079.9
chr6	154833149	154833198	SCAF8	0	+	154833149	154833198	0	1	49	0	-0.888647	0.000106587	ENSG00000213079.9
chr2	201410692	201410741	SCYL2P1	0	-	201410692	201410741	0	1	49	0	3.58352	0.000414335	ENSG00000213090.2
chr19	24107334	24126284	ZNF254	0	+	24107334	24126284	0	2	19,31	0,18920	5.16479	4.05645e-07	ENSG00000213096.10
chr2	169735818	169735867	KLHL23	0	+	169735818	169735867	0	1	49	0	-1.60214	0.000266226	ENSG00000213160.10
chr7	144188002	144188051	ARHGEF35	0	-	144188002	144188051	0	1	49	0	4.70502	1.1651e-07	ENSG00000213214.5
chr10	105686419	105686468	YWHAZP5	0	+	105686419	105686468	0	1	49	0	4.89784	0.00178857	ENSG00000213260.3
chr16	69335114	69335163	COG8	0	-	69335114	69335163	0	1	49	0	-1.51983	0.00303575	ENSG00000213380.15
chr11	67436081	67436130	PTPRCAP	0	-	67436081	67436130	0	1	49	0	0.846038	0.0029047	ENSG00000213402.3
chr1	88983396	88983445	RBMXL1	0	-	88983396	88983445	0	1	49	0	-1.10317	0.00106848	ENSG00000213516.10
chr5	140550195	140550244	SRA1	0	-	140550195	140550244	0	1	49	0	-1.28283	0.000469511	ENSG00000213523.10
chr5	140550645	140550694	SRA1	0	-	140550645	140550694	0	1	49	0	0.919564	0.00143111	ENSG00000213523.10
chr6	33456015	33456064	ZBTB9	0	+	33456015	33456064	0	1	49	0	-1.10561	0.000354723	ENSG00000213588.6
chr16	30194189	30194238	SLX1A-SULT1A3	0	+	30194189	30194238	0	1	49	0	-1.76741	0.000118217	ENSG00000213599.10
chr11	47571521	47571570	NDUFS3	0	+	47571521	47571570	0	1	49	0	-1.32121	0.00432781	ENSG00000213619.10
chr3	48467197	48467246	TREX1	0	+	48467197	48467246	0	1	49	0	4.57985	0.000977315	ENSG00000213689.14
chr9	89001668	89001717	S1PR3	0	+	89001668	89001717	0	1	49	0	1.39972	0.00421788	ENSG00000213694.6
chr9	89002814	89002863	S1PR3	0	+	89002814	89002863	0	1	49	0	-3.63759	0.000311211	ENSG00000213694.6
chr19	57621382	57621431	ZNF134	0	+	57621382	57621431	0	1	49	0	0.614036	0.00181715	ENSG00000213762.12
chr19	52907063	52907112	ZNF888	0	-	52907063	52907112	0	1	49	0	1.59184	0.000207742	ENSG00000213793.5
chr19	52907263	52907312	ZNF888	0	-	52907263	52907312	0	1	49	0	4.66814	4.64601e-07	ENSG00000213793.5
chr19	52908162	52915227	ZNF888	0	-	52908162	52915227	0	2	18,32	0,7034	0.864997	0.00370737	ENSG00000213793.5
chr19	53351607	53351656	ZNF845	0	+	53351607	53351656	0	1	49	0	3.59731	0.000576819	ENSG00000213799.13
chr19	53353907	53353956	ZNF845	0	+	53353907	53353956	0	1	49	0	0.624451	0.000836599	ENSG00000213799.13
chr19	52929277	52929375	ZNF321P	0	-	52929277	52929375	0	1	98	0	0.862522	0.000133474	ENSG00000213801.4
chr14	24311457	24311506	LTB4R2	0	+	24311457	24311506	0	1	49	0	-0.649662	0.00446666	ENSG00000213906.10
chr16	3653347	3653396	DNASE1	0	+	3653347	3653396	0	1	49	0	1.07881	0.000279009	ENSG00000213918.10
chr16	3653846	3653895	DNASE1	0	+	3653846	3653895	0	1	49	0	3.68888	0.00146225	ENSG00000213918.10
chr16	3654742	3654791	DNASE1	0	+	3654742	3654791	0	1	49	0	1.24136	0.000459368	ENSG00000213918.10
chr16	3665071	3665120	DNASE1	0	+	3665071	3665120	0	1	49	0	1.5008	0.00017149	ENSG00000213918.10
chr2	177323377	177331601	AC019080.1	0	-	177323377	177331601	0	2	20,30	0,8195	4.89035	1.30228e-05	ENSG00000213963.6
chr19	32711769	32711818	NUDT19	0	+	32711769	32711818	0	1	49	0	-3.17805	0.00304382	ENSG00000213965.3
chr19	20118342	20118441	ZNF90	0	+	20118342	20118441	0	1	99	0	5.49306	7.83246e-09	ENSG00000213988.11
chr15	42283767	42283816	GANC	0	+	42283767	42283816	0	1	49	0	-1.01637	0.0018515	ENSG00000214013.9
chr3	9835641	9835690	TTLL3	0	+	9835641	9835690	0	1	49	0	-1.91692	4.49408e-05	ENSG00000214021.16
chr7	150371945	150371994	REPIN1	0	+	150371945	150371994	0	1	49	0	0.890169	0.00155278	ENSG00000214022.11
chr7	150372045	150372094	REPIN1	0	+	150372045	150372094	0	1	49	0	-1.70366	8.4591e-06	ENSG00000214022.11
chr7	150372395	150372494	REPIN1	0	+	150372395	150372494	0	1	99	0	-5.32788	4.03071e-07	ENSG00000214022.11
chr7	154950393	154950442	PAXIP1-AS2	0	+	154950393	154950442	0	1	49	0	4.54329	5.26198e-06	ENSG00000214106.9
chr5	20304577	20304626	AC094103.1	0	-	20304577	20304626	0	1	49	0	3.73767	0.00130687	ENSG00000214132.4
chr17	64815216	64819865	PLEKHM1P1	0	-	64815216	64819865	0	2	30,70	0,4580	4.83628	4.24669e-05	ENSG00000214176.9
chr19	12111683	12111732	ZNF788P	0	+	12111683	12111732	0	1	49	0	-0.551372	0.000667266	ENSG00000214189.9
chr4	2240201	2240250	HAUS3	0	-	2240201	2240250	0	1	49	0	-1.27408	0.000695036	ENSG00000214367.8
chr17	45549638	45549687	LRRC37A4P	0	-	45549638	45549687	0	1	49	0	-1.17423	0.00061787	ENSG00000214425.8
chr11	72754778	72754827	STARD10	0	-	72754778	72754827	0	1	49	0	4.67749	1.67761e-08	ENSG00000214530.9
chrX	2486910	2486959	ZBED1	0	-	2486910	2486959	0	1	49	0	0.73352	0.00101667	ENSG00000214717.12
chrX	2487506	2487555	ZBED1	0	-	2487506	2487555	0	1	49	0	-1.39469	0.00235734	ENSG00000214717.12
chrX	2488697	2488795	ZBED1	0	-	2488697	2488795	0	1	98	0	1.59417	2.33918e-05	ENSG00000214717.12
chrY	2486910	2486959	ZBED1	0	-	2486910	2486959	0	1	49	0	0.73352	0.00101667	ENSG00000214717.12_PAR_Y
chrY	2487506	2487555	ZBED1	0	-	2487506	2487555	0	1	49	0	-1.39469	0.00235734	ENSG00000214717.12_PAR_Y
chrY	2488697	2488795	ZBED1	0	-	2488697	2488795	0	1	98	0	1.59417	2.33918e-05	ENSG00000214717.12_PAR_Y
chr6	41787760	41787809	TOMM6	0	+	41787760	41787809	0	1	49	0	3.8373	0.00105357	ENSG00000214736.7
chr11	62727012	62727061	HNRNPUL2	0	-	62727012	62727061	0	1	49	0	-1.24095	0.000253853	ENSG00000214753.4
chr17	20376350	20376399	UPF3AP2	0	-	20376350	20376399	0	1	49	0	-4.81218	0.000792371	ENSG00000214832.5
chr16	16393567	16393616	NPIPA7	0	+	16393567	16393616	0	1	49	0	-1.05826	0.00193236	ENSG00000214967.5
chr1	1575477	1575526	AL645728.1	0	+	1575477	1575526	0	1	49	0	3.92527	0.00122069	ENSG00000215014.5
chr17	7327700	7327749	NEURL4	0	-	7327700	7327749	0	1	49	0	0.924949	0.00152383	ENSG00000215041.10
chr5	43054206	43054255	AC025171.2	0	+	43054206	43054255	0	1	49	0	5.11199	3.05686e-07	ENSG00000215068.8
chrX	75744270	75744319	TTC3P1	0	-	75744270	75744319	0	1	49	0	-1.4075	3.19443e-05	ENSG00000215105.4
chr16	2610673	2610722	AC141586.1	0	+	2610673	2610722	0	1	49	0	4.99043	0.00151564	ENSG00000215154.6
chr6	57946915	57946964	LINC00680	0	-	57946915	57946964	0	1	49	0	-1.99324	3.59331e-05	ENSG00000215190.9
chr22	18088001	18088050	PEX26	0	+	18088001	18088050	0	1	49	0	5.68017	1.0109e-05	ENSG00000215193.13
chr22	18088201	18088250	PEX26	0	+	18088201	18088250	0	1	49	0	0.774913	0.00272052	ENSG00000215193.13
chr20	3146718	3146767	FASTKD5	0	-	3146718	3146767	0	1	49	0	-0.51885	0.00324912	ENSG00000215251.4
chr22	15563441	15563490	AP000533.2	0	-	15563441	15563490	0	1	49	0	4.65396	9.40781e-05	ENSG00000215268.3
chr14	23275671	23275720	HOMEZ	0	-	23275671	23275720	0	1	49	0	1.05617	0.000340591	ENSG00000215271.9
chr21	43806106	43806155	AATBC	0	-	43806106	43806155	0	1	49	0	3.83945	6.4646e-05	ENSG00000215458.8
chr18	49482273	49482371	RPL17-C18orf32	0	-	49482273	49482371	0	1	98	0	4.20469	1.86866e-11	ENSG00000215472.10
chr1	15660990	15661088	RSC1A1	0	+	15660990	15661088	0	1	98	0	0.960681	1.82627e-05	ENSG00000215695.1
chr1	15661137	15661186	RSC1A1	0	+	15661137	15661186	0	1	49	0	2.07107	0.00045719	ENSG00000215695.1
chr1	15661575	15661624	RSC1A1	0	+	15661575	15661624	0	1	49	0	5.81413	4.96833e-08	ENSG00000215695.1
chr1	220253811	220253860	MORF4L1P1	0	+	220253811	220253860	0	1	49	0	-5.34233	0.0025225	ENSG00000218283.2
chr1	22030629	22030678	LINC00339	0	+	22030629	22030678	0	1	49	0	1.10336	0.00249384	ENSG00000218510.8
chr19	55579103	55579152	ZNF579	0	-	55579103	55579152	0	1	49	0	3.21888	0.00105697	ENSG00000218891.5
chr6	23972554	23972603	AL032822.1	0	+	23972554	23972603	0	1	49	0	-3.00898	0.00101249	ENSG00000220748.2
chr19	52929148	52929197	ZNF816-ZNF321P	0	-	52929148	52929197	0	1	49	0	5.0689	0.00131642	ENSG00000221874.4
chr2	87583710	87583759	CYTOR	0	+	87583710	87583759	0	1	49	0	4.76217	0.00227635	ENSG00000222041.11
chr2	87629062	87629111	CYTOR	0	+	87629062	87629111	0	1	49	0	-2.45212	0.000129307	ENSG00000222041.11
chr16	70250799	70250848	EXOSC6	0	-	70250799	70250848	0	1	49	0	1.95667	9.64625e-05	ENSG00000223496.3
chr8	213429	213478	RPL23AP53	0	-	213429	213478	0	1	49	0	-0.870603	0.00146195	ENSG00000223508.5
chr19	12076575	12076624	ZNF844	0	+	12076575	12076624	0	1	49	0	-2.45422	0.0023662	ENSG00000223547.10
chr16	89995572	89995621	AFG3L1P	0	+	89995572	89995621	0	1	49	0	0.76097	0.00251722	ENSG00000223959.8
chr16	89995872	89995921	AFG3L1P	0	+	89995872	89995921	0	1	49	0	4.34381	8.59155e-07	ENSG00000223959.8
chr1	240770108	240770157	THAP12P8	0	-	240770108	240770157	0	1	49	0	2.3394	0.000403019	ENSG00000223963.2
chr1	240770993	240771042	THAP12P8	0	-	240770993	240771042	0	1	49	0	3.63759	0.00164446	ENSG00000223963.2
chr1	1328749	1328798	CPTP	0	+	1328749	1328798	0	1	49	0	4.74493	1.31407e-06	ENSG00000224051.7
chr15	24989674	24989723	SNHG14	0	+	24989674	24989723	0	1	49	0	3.4012	0.00279949	ENSG00000224078.15
chr15	24989774	24989823	SNHG14	0	+	24989774	24989823	0	1	49	0	-3.48508	0.000827414	ENSG00000224078.15
chr15	24998385	24998434	SNHG14	0	+	24998385	24998434	0	1	49	0	1.9972	1.15941e-05	ENSG00000224078.15
chr16	71849633	71849682	ATXN1L	0	+	71849633	71849682	0	1	49	0	-3.2581	0.000722265	ENSG00000224470.8
chr6	11135941	11135990	SMIM13	0	+	11135941	11135990	0	1	49	0	-0.680354	0.0034274	ENSG00000224531.6
chr10	29420910	29420959	SVIL-AS1	0	+	29420910	29420959	0	1	49	0	-6.42162	0.00115889	ENSG00000224597.10
chr10	29421060	29421109	SVIL-AS1	0	+	29421060	29421109	0	1	49	0	4.92725	0.00169707	ENSG00000224597.10
chr19	9690767	9690816	ZNF812P	0	-	9690767	9690816	0	1	49	0	5.7462	8.48441e-06	ENSG00000224689.9
chr10	79684641	79684690	AL132656.1	0	-	79684641	79684690	0	1	49	0	-0.882067	0.00234019	ENSG00000224886.2
chrX	134166843	134166892	TIMM8BP2	0	+	134166843	134166892	0	1	49	0	-0.998148	0.000904762	ENSG00000224908.1
chr10	87343148	87343197	LINC00863	0	+	87343148	87343197	0	1	49	0	4.57471	2.48157e-06	ENSG00000224914.4
chr7	128351022	128351071	PRRT4	0	-	128351022	128351071	0	1	49	0	-0.969797	0.00328385	ENSG00000224940.8
chr7	128351420	128351469	PRRT4	0	-	128351420	128351469	0	1	49	0	1.61631	0.000192159	ENSG00000224940.8
chr17	45468557	45475112	PLEKHM1	0	-	45468557	45475112	0	2	37,13	0,6543	2.18288	0.00446094	ENSG00000225190.11
chr7	29651330	29684812	ZNRF2P2	0	-	29651330	29684812	0	2	10,40	0,33443	-1.39984	5.48553e-05	ENSG00000225264.3
chr9	38567382	38567431	SNX18P3	0	-	38567382	38567431	0	1	49	0	5.37064	1.26356e-07	ENSG00000225345.3
chr3	14945536	14945585	FGD5-AS1	0	-	14945536	14945585	0	1	49	0	6.16331	4.59672e-08	ENSG00000225733.6
chr3	14946131	14947112	FGD5-AS1	0	-	14946131	14947112	0	2	24,26	0,956	1.95404	4.6143e-05	ENSG00000225733.6
chr10	49524155	49524204	ERCC6	0	-	49524155	49524204	0	1	49	0	-0.714231	0.000363099	ENSG00000225830.14
chr1	120952472	120952521	LINC00623	0	+	120952472	120952521	0	1	49	0	-2.40345	0.000965984	ENSG00000226067.7
chr1	52995496	52995545	TUBBP10	0	+	52995496	52995545	0	1	49	0	3.43399	1.62999e-06	ENSG00000226147.1
chr7	130882482	130882531	AC016831.1	0	-	130882482	130882531	0	1	49	0	4.3108	0.00159301	ENSG00000226380.9
chr17	16746272	16746321	UPF3AP1	0	-	16746272	16746321	0	1	49	0	-3.73767	0.00335371	ENSG00000226478.3
chr2	120221908	120221957	TMEM185B	0	-	120221908	120221957	0	1	49	0	-1.8978	0.00312051	ENSG00000226479.4
chr2	120222007	120222056	TMEM185B	0	-	120222007	120222056	0	1	49	0	0.874659	0.000258181	ENSG00000226479.4
chr2	120222306	120222355	TMEM185B	0	-	120222306	120222355	0	1	49	0	4.20469	4.61858e-05	ENSG00000226479.4
chr9	33603084	33603133	CYP4F26P	0	+	33603084	33603133	0	1	49	0	4.96284	3.21365e-07	ENSG00000226562.4
chr10	95873991	95874040	ENTPD1-AS1	0	-	95873991	95874040	0	1	49	0	1.47165	4.15787e-05	ENSG00000226688.7
chr19	54444954	54445003	LENG8-AS1	0	-	54444954	54445003	0	1	49	0	3.52636	1.1536e-05	ENSG00000226696.6
chr3	75737558	75737607	ZNF717	0	-	75737558	75737607	0	1	49	0	0.675955	0.00179223	ENSG00000227124.11
chr1	81502089	81502138	ARID3BP1	0	+	81502089	81502138	0	1	49	0	-3.85015	0.000577438	ENSG00000227288.3
chr10	49941538	49941587	PARG	0	-	49941538	49941587	0	1	49	0	4.58497	0.00311059	ENSG00000227345.8
chr6	113869193	113869242	MROCKI	0	-	113869193	113869242	0	1	49	0	5.1358	1.57965e-07	ENSG00000227502.3
chr1	247190391	247190440	AL390728.4	0	-	247190391	247190440	0	1	49	0	1.92369	0.000339072	ENSG00000227671.4
chr16	16357524	16357573	AC138969.3	0	+	16357524	16357573	0	1	49	0	5.09375	2.43155e-06	ENSG00000227827.3
chr16	16362443	16362671	AC138969.3	0	+	16362443	16362671	0	2	25,25	0,204	4.34381	4.50884e-07	ENSG00000227827.3
chr16	16365463	16365512	AC138969.3	0	+	16365463	16365512	0	1	49	0	5.36129	0.000775294	ENSG00000227827.3
chr1	97546812	97546861	SEC63P1	0	+	97546812	97546861	0	1	49	0	1.20379	0.00368227	ENSG00000228057.1
chr3	39335842	39335891	HNRNPA1P21	0	+	39335842	39335891	0	1	49	0	2.8622	0.000957953	ENSG00000228168.1
chr1	178746732	178746781	PTPN2P1	0	-	178746732	178746781	0	1	49	0	3.07961	0.000126474	ENSG00000228196.1
chr5	37211392	37211441	OFD1P17	0	+	37211392	37211441	0	1	49	0	5.52943	7.52099e-07	ENSG00000228212.1
chr6	26522558	26522607	HCG11	0	+	26522558	26522607	0	1	49	0	1.68355	2.2164e-05	ENSG00000228223.3
chr22	23693477	23693526	GUSBP11	0	-	23693477	23693526	0	1	49	0	-0.677643	0.00327908	ENSG00000228315.12
chr22	23694622	23694671	GUSBP11	0	-	23694622	23694671	0	1	49	0	1.66188	0.00210361	ENSG00000228315.12
chr1	729176	729225	AL669831.1	0	-	729176	729225	0	1	49	0	5.09375	9.94278e-07	ENSG00000228327.3
chr6	30633769	30633818	PTMAP1	0	+	30633769	30633818	0	1	49	0	3.44999	0.000833793	ENSG00000228415.3
chrX	71183482	71183531	AL590764.1	0	-	71183482	71183531	0	1	49	0	4.96981	5.54478e-06	ENSG00000228427.3
chr9	136804176	136804225	CCDC183-AS1	0	-	136804176	136804225	0	1	49	0	-2.18841	0.00157892	ENSG00000228544.1
chr17	46330402	46330451	ARL17B	0	-	46330402	46330451	0	1	49	0	4.10264	1.90223e-07	ENSG00000228696.10
chr1	853404	853453	LINC01128	0	+	853404	853453	0	1	49	0	0.96719	0.000205187	ENSG00000228794.10
chr2	210032509	210032558	KANSL1L-AS1	0	+	210032509	210032558	0	1	49	0	-2.04884	0.00281128	ENSG00000229127.2
chr7	66554162	66554211	AC006001.3	0	-	66554162	66554211	0	1	49	0	-0.698531	0.000585694	ENSG00000229180.7
chr21	13763784	13763833	FEM1AP1	0	+	13763784	13763833	0	1	49	0	1.78295	0.00232977	ENSG00000229231.1
chr13	40992825	40992874	RGS17P1	0	-	40992825	40992874	0	1	49	0	-0.935461	0.00210011	ENSG00000229473.2
chr19	22664325	22664374	ZNF492	0	+	22664325	22664374	0	1	49	0	-1.25773	0.0040475	ENSG00000229676.3
chr19	22664475	22664524	ZNF492	0	+	22664475	22664524	0	1	49	0	4.47164	0.00119031	ENSG00000229676.3
chr19	22664925	22664974	ZNF492	0	+	22664925	22664974	0	1	49	0	3.82864	0.00105817	ENSG00000229676.3
chrX	73827040	73827089	XIST	0	-	73827040	73827089	0	1	49	0	-1.12636	0.00303939	ENSG00000229807.12
chr16	30569594	30569643	ZNF688	0	-	30569594	30569643	0	1	49	0	4.92725	0.00169707	ENSG00000229809.8
chr1	801072	801121	AL669831.4	0	-	801072	801121	0	1	49	0	-3.01226	0.000970342	ENSG00000230092.7
chr1	180273632	180273681	ACBD6	0	-	180273632	180273681	0	1	49	0	4.41884	0.00415552	ENSG00000230124.8
chr9	95294712	95294761	AL157384.1	0	+	95294712	95294761	0	1	49	0	1.10642	0.00353341	ENSG00000230221.2
chr2	97429751	97429800	AC092683.1	0	-	97429751	97429800	0	1	49	0	1.12059	0.000383173	ENSG00000230606.11
chr7	128652973	128653022	AC018638.2	0	+	128652973	128653022	0	1	49	0	-2.29808	0.00165896	ENSG00000230715.3
chr11	129724	129773	LINC01001	0	-	129724	129773	0	1	49	0	6.46614	1.99057e-07	ENSG00000230724.9
chr11	130717	130816	LINC01001	0	-	130717	130816	0	1	99	0	4.54329	1.26796e-09	ENSG00000230724.9
chr2	130212965	130213014	RHOQP3	0	-	130212965	130213014	0	1	49	0	3.7612	0.000114907	ENSG00000230756.1
chr10	45699447	45699496	AGAP10P	0	+	45699447	45699496	0	1	49	0	-1.82354	0.000161313	ENSG00000230869.1
chr19	20398051	20398100	ZNF826P	0	-	20398051	20398100	0	1	49	0	4.30068	0.00391175	ENSG00000231205.11
chr15	28789268	28789317	AC055876.1	0	+	28789268	28789317	0	1	49	0	3.82864	0.00376471	ENSG00000232431.3
chr19	36325207	36325256	LINC00665	0	-	36325207	36325256	0	1	49	0	-0.534762	0.000823151	ENSG00000232677.8
chr19	36330368	36330417	LINC00665	0	-	36330368	36330417	0	1	49	0	4.84419	0.00196798	ENSG00000232677.8
chr6	51410262	51410311	AL158050.1	0	-	51410262	51410311	0	1	49	0	0.654063	0.00395962	ENSG00000232702.3
chr2	131461480	131461529	RHOQP2	0	+	131461480	131461529	0	1	49	0	3.82864	0.000107443	ENSG00000232742.3
chrX	64044774	64044823	HNRNPDP1	0	+	64044774	64044823	0	1	49	0	4.74493	0.00234688	ENSG00000232794.1
chr20	18142689	18142738	PET117	0	+	18142689	18142738	0	1	49	0	4.11496	0.00139505	ENSG00000232838.4
chr2	95828743	95828792	LINC00342	0	-	95828743	95828792	0	1	49	0	4.11741	0.00411826	ENSG00000232931.6
chr2	95829343	95829392	LINC00342	0	-	95829343	95829392	0	1	49	0	4.45435	0.00390713	ENSG00000232931.6
chr9	138231023	138231072	FAM157B	0	+	138231023	138231072	0	1	49	0	4.60517	0.00300231	ENSG00000233013.10
chr20	52110578	52110627	ERP29P1	0	-	52110578	52110627	0	1	49	0	3.21888	0.00100244	ENSG00000233347.1
chr7	73206295	73206344	GTF2IP4	0	+	73206295	73206344	0	1	49	0	0.675056	0.000602793	ENSG00000233369.7
chr7	73206394	73206443	GTF2IP4	0	+	73206394	73206443	0	1	49	0	-1.50907	4.36505e-05	ENSG00000233369.7
chr2	27357221	27357270	AC074117.1	0	+	27357221	27357270	0	1	49	0	1.07377	0.00235283	ENSG00000234072.1
chr6	30186345	30186394	TRIM26	0	-	30186345	30186394	0	1	49	0	-0.857273	0.000919293	ENSG00000234127.9
chr9	33576770	33576819	SNX18P7	0	+	33576770	33576819	0	1	49	0	4.11087	0.000154112	ENSG00000234373.1
chr10	42515551	42515600	ZNF37BP	0	-	42515551	42515600	0	1	49	0	4.26268	9.99419e-07	ENSG00000234420.7
chr10	42515850	42515899	ZNF37BP	0	-	42515850	42515899	0	1	49	0	2.70805	0.00268955	ENSG00000234420.7
chr10	42519335	42519384	ZNF37BP	0	-	42519335	42519384	0	1	49	0	3.8712	5.2499e-05	ENSG00000234420.7
chr10	42519584	42519633	ZNF37BP	0	-	42519584	42519633	0	1	49	0	1.23073	0.000974945	ENSG00000234420.7
chr10	42520629	42520678	ZNF37BP	0	-	42520629	42520678	0	1	49	0	0.94585	0.000255323	ENSG00000234420.7
chr12	111840113	111840162	MAPKAPK5-AS1	0	-	111840113	111840162	0	1	49	0	4.67283	1.61703e-07	ENSG00000234608.8
chr8	142666144	142666193	JRK	0	-	142666144	142666193	0	1	49	0	-0.713487	0.000914978	ENSG00000234616.9
chr8	142666293	142666342	JRK	0	-	142666293	142666342	0	1	49	0	3.55535	4.82058e-06	ENSG00000234616.9
chr9	128114252	128114301	SLC25A25-AS1	0	-	128114252	128114301	0	1	49	0	-1.25276	0.000231599	ENSG00000234771.3
chr11	62727039	62727088	HNRNPUL2-BSCL2	0	-	62727039	62727088	0	1	49	0	-0.918028	0.00264072	ENSG00000234857.2
chr11	62727137	62727186	HNRNPUL2-BSCL2	0	-	62727137	62727186	0	1	49	0	4.28359	4.58501e-06	ENSG00000234857.2
chr20	10613447	10613496	AL035456.1	0	-	10613447	10613496	0	1	49	0	-3.35574	0.0018024	ENSG00000235036.4
chr9	134026880	134026929	BRD3OS	0	+	134026880	134026929	0	1	49	0	-2.12389	0.000184481	ENSG00000235106.10
chr14	23301359	23301408	PPP1R3E	0	-	23301359	23301408	0	1	49	0	-0.960056	0.000453663	ENSG00000235194.9
chr6	166586002	166586051	RAMACL	0	-	166586002	166586051	0	1	49	0	3.82864	0.000148789	ENSG00000235272.2
chr7	44040439	44040488	LINC00957	0	+	44040439	44040488	0	1	49	0	4.11904	0.00224852	ENSG00000235314.1
chr2	73986003	73986052	AC073046.1	0	+	73986003	73986052	0	1	49	0	5.80814	3.16105e-09	ENSG00000235499.1
chr22	41209637	41209686	L3MBTL2-AS1	0	-	41209637	41209686	0	1	49	0	20.8141	0.000273296	ENSG00000235513.2
chr17	16616897	16616946	AC005822.1	0	-	16616897	16616946	0	1	49	0	2.91777	0.0012266	ENSG00000235554.1
chr1	77848653	77848702	NSRP1P1	0	+	77848653	77848702	0	1	49	0	4.15888	0.000222615	ENSG00000235613.2
chrX	149946761	149946810	LINC00894	0	+	149946761	149946810	0	1	49	0	4.02535	9.13619e-06	ENSG00000235703.6
chr3	44710246	44710295	SOCS5P3	0	-	44710246	44710295	0	1	49	0	4.94521	2.54163e-07	ENSG00000235805.1
chr7	30371705	30371754	AC006978.1	0	+	30371705	30371754	0	1	49	0	-0.949081	0.000449899	ENSG00000235859.5
chr7	30372544	30372593	AC006978.1	0	+	30372544	30372593	0	1	49	0	-4.29592	0.00343102	ENSG00000235859.5
chr7	5846951	5847000	ZNF815P	0	+	5846951	5847000	0	1	49	0	-2.26574	0.00328242	ENSG00000235944.8
chr7	5847392	5847441	ZNF815P	0	+	5847392	5847441	0	1	49	0	-1.52807	0.00151607	ENSG00000235944.8
chr22	27924327	27924376	TTC28-AS1	0	+	27924327	27924376	0	1	49	0	1.65823	0.00248325	ENSG00000235954.7
chr11	10853748	10853797	ZBED5	0	-	10853748	10853797	0	1	49	0	1.74814	0.000600084	ENSG00000236287.8
chr3	198218919	198218968	FAM157A	0	+	198218919	198218968	0	1	49	0	6.34564	0.000125388	ENSG00000236438.7
chr3	198222015	198222064	FAM157A	0	+	198222015	198222064	0	1	49	0	-0.813106	0.00402181	ENSG00000236438.7
chr10	92669344	92669393	EIF2S2P3	0	-	92669344	92669393	0	1	49	0	3.88156	0.00342934	ENSG00000236493.2
chr22	20482914	20482963	KRT18P5	0	-	20482914	20482963	0	1	49	0	4.11087	0.00228157	ENSG00000236670.1
chr2	121651193	121651242	NIFK-AS1	0	+	121651193	121651242	0	1	49	0	-0.906438	0.0019213	ENSG00000236859.7
chr19	20545148	20545197	ZNF737	0	-	20545148	20545197	0	1	49	0	4.57471	0.003167	ENSG00000237440.9
chr19	20545247	20545296	ZNF737	0	-	20545247	20545296	0	1	49	0	6.05209	9.11432e-08	ENSG00000237440.9
chr2	65048169	65055920	LINC02245	0	-	65048169	65055920	0	2	44,6	0,7746	4.76217	0.00227635	ENSG00000237638.2
chr6	33404078	33404127	KIFC1	0	+	33404078	33404127	0	1	49	0	4.85981	0.001914	ENSG00000237649.8
chr6	33405446	33405495	KIFC1	0	+	33405446	33405495	0	1	49	0	0.806915	0.00203498	ENSG00000237649.8
chr6	33406209	33406258	KIFC1	0	+	33406209	33406258	0	1	49	0	-2.42447	0.0002603	ENSG00000237649.8
chr6	30006171	30006220	AL671277.2	0	-	30006171	30006220	0	1	49	0	5.54908	1.13833e-08	ENSG00000237669.1
chr5	150848570	150848619	IRGM	0	+	150848570	150848619	0	1	49	0	3.95124	0.00303158	ENSG00000237693.4
chr4	15688562	15688611	FAM200B	0	+	15688562	15688611	0	1	49	0	3.88156	2.89872e-06	ENSG00000237765.7
chr9	33675502	33675551	PTENP1	0	-	33675502	33675551	0	1	49	0	1.31798	0.000143766	ENSG00000237984.3
chr1	90686	90735	AL627309.1	0	-	90686	90735	0	1	49	0	-1.00035	0.000520181	ENSG00000238009.6
chr17	46513361	46513410	LRRC37A2	0	+	46513361	46513410	0	1	49	0	-1.06098	0.000736453	ENSG00000238083.7
chr17	46514900	46514949	LRRC37A2	0	+	46514900	46514949	0	1	49	0	-5.79909	0.00121829	ENSG00000238083.7
chr17	46515149	46515198	LRRC37A2	0	+	46515149	46515198	0	1	49	0	6.32257	1.98014e-08	ENSG00000238083.7
chr17	46549271	46549320	LRRC37A2	0	+	46549271	46549320	0	1	49	0	-0.72921	0.00311988	ENSG00000238083.7
chrX	27519560	27519609	AC006210.2	0	+	27519560	27519609	0	1	49	0	3.81036	5.05983e-05	ENSG00000238247.2
chr3	136842418	136842467	NCK1-DT	0	-	136842418	136842467	0	1	49	0	4.44852	2.59877e-06	ENSG00000239213.6
chr6	7883152	7883201	TXNDC5	0	-	7883152	7883201	0	1	49	0	4.77068	5.28622e-06	ENSG00000239264.9
chr3	52221179	52221228	TLR9	0	-	52221179	52221228	0	1	49	0	-1.69437	9.26925e-05	ENSG00000239732.3
chr10	45964495	45964594	PARGP1	0	-	45964495	45964594	0	1	99	0	1.77454	6.80878e-06	ENSG00000239883.8
chr19	54587339	54587388	LILRA2	0	+	54587339	54587388	0	1	49	0	2.41747	0.000684211	ENSG00000239998.6
chr7	966750	966799	COX19	0	-	966750	966799	0	1	49	0	1.26803	0.00101675	ENSG00000240230.6
chr3	179259777	179259826	LRRFIP1P1	0	-	179259777	179259826	0	1	49	0	4.47734	0.00375401	ENSG00000240429.1
chr3	179260276	179260325	LRRFIP1P1	0	-	179260276	179260325	0	1	49	0	-1.0033	0.000984197	ENSG00000240429.1
chr17	18670823	18670872	FOXO3B	0	-	18670823	18670872	0	1	49	0	-4.85981	0.000327375	ENSG00000240445.4
chr17	18672270	18672319	FOXO3B	0	-	18672270	18672319	0	1	49	0	-1.13535	0.00217631	ENSG00000240445.4
chr17	18672619	18672668	FOXO3B	0	-	18672619	18672668	0	1	49	0	5.17048	3.95313e-07	ENSG00000240445.4
chr2	18555169	18555218	RDH14	0	-	18555169	18555218	0	1	49	0	1.1928	0.000322749	ENSG00000240857.2
chr7	154017	154066	AC093627.4	0	+	154017	154066	0	1	49	0	-4.54595	0.00209584	ENSG00000240859.3
chr19	53442592	53442641	TPM3P9	0	+	53442592	53442641	0	1	49	0	-3.57746	1.35987e-05	ENSG00000241015.2
chr19	53442889	53442938	TPM3P9	0	+	53442889	53442938	0	1	49	0	-2.03198	0.0024655	ENSG00000241015.2
chr19	53444126	53444175	TPM3P9	0	+	53444126	53444175	0	1	49	0	2.35928	0.00115286	ENSG00000241015.2
chr7	66152425	66152474	CRCP	0	+	66152425	66152474	0	1	49	0	1.19519	0.00049374	ENSG00000241258.7
chrX	149533445	149533494	AC244197.3	0	-	149533445	149533494	0	1	49	0	3.73767	5.2921e-05	ENSG00000241489.8
chr3	108543642	108543691	AC069499.2	0	-	108543642	108543691	0	1	49	0	1.35455	0.00299326	ENSG00000241634.1
chrX	149533442	149533491	LINC00893	0	-	149533442	149533491	0	1	49	0	3.94158	3.98993e-05	ENSG00000241769.7
chr15	64865175	64865224	PLEKHO2	0	+	64865175	64865224	0	1	49	0	-1.18113	0.00284936	ENSG00000241839.10
chr22	31619481	31619530	PISD	0	-	31619481	31619530	0	1	49	0	0.924259	0.00131209	ENSG00000241878.11
chr22	31619729	31619778	PISD	0	-	31619729	31619778	0	1	49	0	-2.73131	4.76331e-05	ENSG00000241878.11
chr21	44131032	44131081	PWP2	0	+	44131032	44131081	0	1	49	0	3.59731	1.50518e-06	ENSG00000241945.8
chr10	73675334	73675383	AC022400.3	0	-	73675334	73675383	0	1	49	0	-1.6518	0.000235125	ENSG00000242288.9
chr20	1533565	1533614	AL049634.1	0	-	1533565	1533614	0	1	49	0	-1.78191	0.00301093	ENSG00000242324.1
chr1	143768136	143768185	FAM91A3P	0	+	143768136	143768185	0	1	49	0	-2.58704	0.00265788	ENSG00000242352.2
chr3	170062761	170062810	AC008040.2	0	+	170062761	170062810	0	1	49	0	-1.60336	0.000172368	ENSG00000242583.1
chr3	120095668	120095717	AC092910.3	0	+	120095668	120095717	0	1	49	0	4.55388	3.65691e-07	ENSG00000242622.2
chr19	10113696	10113745	PPAN-P2RY11	0	+	10113696	10113745	0	1	49	0	1.78689	0.00435028	ENSG00000243207.6
chr19	10114386	10114435	PPAN-P2RY11	0	+	10114386	10114435	0	1	49	0	1.16728	0.00028008	ENSG00000243207.6
chrX	49071747	49071796	PRAF2	0	-	49071747	49071796	0	1	49	0	-1.30566	0.0037552	ENSG00000243279.4
chr7	128651485	128651534	AC018638.4	0	+	128651485	128651534	0	1	49	0	-0.859242	0.00252761	ENSG00000243302.3
chr7	128651785	128651834	AC018638.4	0	+	128651785	128651834	0	1	49	0	-2.78638	7.69127e-05	ENSG00000243302.3
chr2	68147546	68156954	WDR92	0	-	68147546	68156954	0	2	22,28	0,9381	0.964644	0.00230829	ENSG00000243667.7
chr7	128654532	128654628	AC018638.5	0	+	128654532	128654628	0	1	96	0	-0.879222	4.05413e-05	ENSG00000243679.1
chr16	22535526	22535575	NPIPB5	0	+	22535526	22535575	0	1	49	0	-3.12822	0.00194622	ENSG00000243716.10
chr1	39523580	39523629	PPIEL	0	-	39523580	39523629	0	1	49	0	-5.31812	0.00090866	ENSG00000243970.3
chr1	39525528	39525577	PPIEL	0	-	39525528	39525577	0	1	49	0	5.50533	2.34842e-08	ENSG00000243970.3
chr3	75421800	75421849	FAM86DP	0	-	75421800	75421849	0	1	49	0	5.17048	0.00109608	ENSG00000244026.6
chr3	75426563	75426612	FAM86DP	0	-	75426563	75426612	0	1	49	0	4.51086	0.00354098	ENSG00000244026.6
chr17	28361702	28361751	TMEM199	0	+	28361702	28361751	0	1	49	0	4.79579	0.00214464	ENSG00000244045.13
chr19	10114378	10114427	P2RY11	0	+	10114378	10114427	0	1	49	0	0.856299	0.00230038	ENSG00000244165.2
chr7	144215206	144215255	ARHGEF35-AS1	0	+	144215206	144215255	0	1	49	0	1.86282	0.000130254	ENSG00000244198.7
chr7	144215505	144215554	ARHGEF35-AS1	0	+	144215505	144215554	0	1	49	0	0.698813	0.00129159	ENSG00000244198.7
chr16	16317464	16317513	PKD1P1	0	+	16317464	16317513	0	1	49	0	5.09375	2.58517e-06	ENSG00000244257.5
chr16	16322376	16322425	PKD1P1	0	+	16322376	16322425	0	1	49	0	4.21951	1.70475e-06	ENSG00000244257.5
chr14	19295046	19295095	AL589743.1	0	-	19295046	19295095	0	1	49	0	-0.632362	0.00238121	ENSG00000244306.11
chr14	19295993	19296042	AL589743.1	0	-	19295993	19296042	0	1	49	0	-0.713766	0.000891961	ENSG00000244306.11
chr20	35649074	35649123	RBM12	0	-	35649074	35649123	0	1	49	0	5.2933	0.000877356	ENSG00000244462.8
chr20	35654237	35654286	RBM12	0	-	35654237	35654286	0	1	49	0	0.878811	0.00264089	ENSG00000244462.8
chr20	35654882	35654931	RBM12	0	-	35654882	35654931	0	1	49	0	4.17439	6.98891e-06	ENSG00000244462.8
chr22	39019255	39019304	APOBEC3C	0	+	39019255	39019304	0	1	49	0	4.51086	0.00354098	ENSG00000244509.4
chr13	32442979	32443028	N4BP2L2	0	-	32442979	32443028	0	1	49	0	-1.46311	0.00019625	ENSG00000244754.9
chr13	32536747	32536796	N4BP2L2	0	-	32536747	32536796	0	1	49	0	0.802346	0.000479598	ENSG00000244754.9
chr4	107909678	107909727	AC096564.1	0	-	107909678	107909727	0	1	49	0	-3.32115	0.000217313	ENSG00000245293.3
chr19	37186371	37186420	ZNF585B	0	-	37186371	37186420	0	1	49	0	5.70711	1.54029e-07	ENSG00000245680.10
chr5	178439506	178439555	AC008659.1	0	-	178439506	178439555	0	1	49	0	-2.94444	0.000200951	ENSG00000245688.1
chr19	33301798	33301847	CEBPA	0	-	33301798	33301847	0	1	49	0	0.577243	0.00107225	ENSG00000245848.3
chr19	33302240	33302289	CEBPA	0	-	33302240	33302289	0	1	49	0	1.05421	0.00221525	ENSG00000245848.3
chr1	155648613	155648662	AL353807.3	0	-	155648613	155648662	0	1	49	0	5.33754	0.000809571	ENSG00000246203.2
chr4	102843585	102843634	UBE2D3-AS1	0	+	102843585	102843634	0	1	49	0	6.12468	9.34571e-08	ENSG00000246560.2
chr14	95533743	95533792	SNHG10	0	-	95533743	95533792	0	1	49	0	1.02165	0.00048319	ENSG00000247092.7
chr2	197706461	197706510	MARS2	0	+	197706461	197706510	0	1	49	0	-1.67168	0.000635936	ENSG00000247626.5
chr2	197706808	197706857	MARS2	0	+	197706808	197706857	0	1	49	0	-0.844459	0.00191161	ENSG00000247626.5
chrX	55487240	55487289	USP51	0	-	55487240	55487289	0	1	49	0	1.01749	0.00350096	ENSG00000247746.4
chr15	57300662	57300711	LINC00926	0	+	57300662	57300711	0	1	49	0	1.35124	0.00282875	ENSG00000247982.6
chr15	57300861	57300910	LINC00926	0	+	57300861	57300910	0	1	49	0	-1.71358	0.00153054	ENSG00000247982.6
chr11	66639768	66639817	RBM14-RBM4	0	+	66639768	66639817	0	1	49	0	5.31812	0.00083867	ENSG00000248643.5
chr11	71793359	71793408	AP003498.1	0	-	71793359	71793408	0	1	49	0	4.60517	0.00300231	ENSG00000248671.8
chr11	71795358	71795407	AP003498.1	0	-	71795358	71795407	0	1	49	0	-2.66259	0.00362243	ENSG00000248671.8
chr4	40786523	40786572	ARL4AP2	0	+	40786523	40786572	0	1	49	0	1.08634	0.000256983	ENSG00000248780.1
chr5	110949699	110949748	BCLAF1P1	0	-	110949699	110949748	0	1	49	0	0.882826	0.000171787	ENSG00000248966.1
chr4	102729385	102729434	KRT8P46	0	-	102729385	102729434	0	1	49	0	-2.23734	0.00335358	ENSG00000248971.2
chr5	139495578	139495627	NCOA4P4	0	+	139495578	139495627	0	1	49	0	-1.2451	0.000342862	ENSG00000249215.1
chr4	105485093	105485142	EEF1A1P9	0	+	105485093	105485142	0	1	49	0	4.45435	5.85844e-06	ENSG00000249264.1
chr4	136355306	136355355	TERF1P3	0	-	136355306	136355355	0	1	49	0	4.81218	1.78235e-05	ENSG00000249311.4
chr10	124942740	124942789	AL731577.2	0	+	124942740	124942789	0	1	49	0	-1.45775	0.000509182	ENSG00000249456.1
chr17	18662425	18662474	ZNF286B	0	-	18662425	18662474	0	1	49	0	-5.82008	0.00450979	ENSG00000249459.10
chr17	18663074	18663123	ZNF286B	0	-	18663074	18663123	0	1	49	0	4.91265	0.00174191	ENSG00000249459.10
chr4	109347262	109347311	RBMXP4	0	-	109347262	109347311	0	1	49	0	5.72031	1.32859e-07	ENSG00000249465.1
chr4	109347361	109347410	RBMXP4	0	-	109347361	109347410	0	1	49	0	4.25561	3.55061e-07	ENSG00000249465.1
chr4	780458	780507	AC139887.2	0	-	780458	780507	0	1	49	0	-2.12164	1.34969e-05	ENSG00000249592.6
chr4	2935678	2935727	NOP14-AS1	0	+	2935678	2935727	0	1	49	0	-2.24374	0.00168668	ENSG00000249673.7
chr4	2936027	2936076	NOP14-AS1	0	+	2936027	2936076	0	1	49	0	1.44479	0.000802891	ENSG00000249673.7
chr4	2937719	2937768	NOP14-AS1	0	+	2937719	2937768	0	1	49	0	2.71438	0.000127729	ENSG00000249673.7
chr1	32171018	32171067	AL049795.2	0	+	32171018	32171067	0	1	49	0	-0.99248	0.000467121	ENSG00000250135.1
chr3	9834908	9834957	ARPC4-TTLL3	0	+	9834908	9834957	0	1	49	0	1.35883	0.00248713	ENSG00000250151.9
chr5	36702666	36702715	AC008957.1	0	-	36702666	36702715	0	1	49	0	-0.755995	0.00368308	ENSG00000250155.2
chr16	15137122	15137171	PKD1P6	0	-	15137122	15137171	0	1	49	0	5.1299	2.47168e-06	ENSG00000250251.6
chr4	161584	161633	ZNF718	0	+	161584	161633	0	1	49	0	2.49452	0.000247873	ENSG00000250312.8
chr4	162230	162329	ZNF718	0	+	162230	162329	0	1	99	0	4.63473	3.23725e-05	ENSG00000250312.8
chr4	8174806	8174855	GMPSP1	0	+	8174806	8174855	0	1	49	0	-2.28011	0.00262221	ENSG00000250471.2
chr5	39719083	39719132	INTS6P1	0	-	39719083	39719132	0	1	49	0	4.18965	0.000126265	ENSG00000250492.1
chr2	46541449	46541498	ATP6V1E2	0	-	46541449	46541498	0	1	49	0	-0.803495	0.004383	ENSG00000250565.7
chr19	53479498	53479547	TPM3P6	0	+	53479498	53479547	0	1	49	0	0.7325	0.00390848	ENSG00000250731.1
chr19	53479745	53479794	TPM3P6	0	+	53479745	53479794	0	1	49	0	4.00733	1.81014e-06	ENSG00000250731.1
chr19	53479844	53479893	TPM3P6	0	+	53479844	53479893	0	1	49	0	4.55388	7.31403e-05	ENSG00000250731.1
chr6	2272244	2272293	GMDS-DT	0	+	2272244	2272293	0	1	49	0	-1.10535	0.000953541	ENSG00000250903.9
chr14	22418411	22418460	AC244502.1	0	-	22418411	22418460	0	1	49	0	-1.29433	6.81247e-05	ENSG00000251002.8
chr14	22418511	22418560	AC244502.1	0	-	22418511	22418560	0	1	49	0	-1.02404	0.00117657	ENSG00000251002.8
chrX	46500258	46500307	ZNF674	0	-	46500258	46500307	0	1	49	0	5.09375	0.00125884	ENSG00000251192.7
chr5	115580730	115580779	TMED7-TICAM2	0	-	115580730	115580779	0	1	49	0	1.06057	0.0022683	ENSG00000251201.8
chr11	12980053	12980102	LINC00958	0	-	12980053	12980102	0	1	49	0	0.910192	0.0018368	ENSG00000251381.8
chr4	336545	336594	AC079140.4	0	-	336545	336594	0	1	49	0	4.96981	0.00157267	ENSG00000251535.1
chr14	105417426	105417475	AL928654.1	0	-	105417426	105417475	0	1	49	0	4.05178	6.32709e-06	ENSG00000251602.7
chr4	9497830	9497879	UNC93B7	0	+	9497830	9497879	0	1	49	0	0.750372	0.00235055	ENSG00000251624.1
chr4	3942310	3942359	FAM86EP	0	-	3942310	3942359	0	1	49	0	-4.78749	0.000437406	ENSG00000251669.6
chr8	22614058	22614107	AC037459.2	0	-	22614058	22614107	0	1	49	0	-1.02816	0.000668566	ENSG00000253200.1
chr8	107983266	107983315	NRBF2P4	0	+	107983266	107983315	0	1	49	0	5.24702	6.40542e-07	ENSG00000253228.1
chr8	107983666	107983715	NRBF2P4	0	+	107983666	107983715	0	1	49	0	1.50641	0.000551424	ENSG00000253228.1
chr7	106660159	106660208	CCDC71L	0	-	106660159	106660208	0	1	49	0	4.11555	0.00113743	ENSG00000253276.4
chr8	141253243	141253292	AC011676.1	0	-	141253243	141253292	0	1	49	0	4.70502	7.20267e-07	ENSG00000253307.1
chr1	243055458	243055507	AL606534.4	0	-	243055458	243055507	0	1	49	0	-2.75235	0.00176969	ENSG00000253326.2
chr22	30971733	30971782	TUG1	0	+	30971733	30971782	0	1	49	0	4.41884	2.34969e-05	ENSG00000253352.9
chr22	30972877	30972926	TUG1	0	+	30972877	30972926	0	1	49	0	-1.29569	0.000597685	ENSG00000253352.9
chr22	30973425	30973474	TUG1	0	+	30973425	30973474	0	1	49	0	-1.17038	0.00213457	ENSG00000253352.9
chr22	30975216	30975265	TUG1	0	+	30975216	30975265	0	1	49	0	-2.14624	0.00104836	ENSG00000253352.9
chr22	30976112	30976161	TUG1	0	+	30976112	30976161	0	1	49	0	1.31022	9.37625e-05	ENSG00000253352.9
chr13	52030161	52030210	ALG11	0	+	52030161	52030210	0	1	49	0	5.55683	9.25325e-08	ENSG00000253710.4
chr8	47774308	47774357	PRKDC	0	-	47774308	47774357	0	1	49	0	-0.636907	0.00447456	ENSG00000253729.8
chr13	52030164	52030213	UTP14C	0	+	52030164	52030213	0	1	49	0	5.56834	9.48736e-08	ENSG00000253797.2
chr8	78760839	78760888	THAP12P7	0	-	78760839	78760888	0	1	49	0	2.18042	3.04515e-05	ENSG00000253919.1
chr5	141389834	141389883	PCDHGB4	0	+	141389834	141389883	0	1	49	0	-2.35584	0.00223015	ENSG00000253953.2
chr5	141390182	141390231	PCDHGB4	0	+	141390182	141390231	0	1	49	0	4.09434	0.000564698	ENSG00000253953.2
chr19	36514517	36514566	ZNF260	0	-	36514517	36514566	0	1	49	0	4.56954	0.000995886	ENSG00000254004.7
chr11	65775045	65775094	AP5B1	0	-	65775045	65775094	0	1	49	0	-1.76026	0.00242124	ENSG00000254470.3
chr19	51501452	51501501	SIGLEC12	0	-	51501452	51501501	0	1	49	0	-2.47654	0.00115386	ENSG00000254521.7
chr16	18389515	18389743	PKD1P5	0	-	18389515	18389743	0	2	20,30	0,199	4.33729	3.93965e-07	ENSG00000254681.6
chr16	18394615	18394664	PKD1P5	0	-	18394615	18394664	0	1	49	0	4.89035	0.00181263	ENSG00000254681.6
chr15	84634539	84634588	EGLN1P1	0	+	84634539	84634588	0	1	49	0	4.15888	0.000483642	ENSG00000254779.4
chr15	32500101	32500150	AC135983.4	0	-	32500101	32500150	0	1	49	0	2.14224	0.000174333	ENSG00000254912.2
chr11	57407714	57407763	AP000781.2	0	-	57407714	57407763	0	1	49	0	-1.04637	0.000135013	ENSG00000254979.5
chr5	140496961	140497010	ANKHD1-EIF4EBP3	0	+	140496961	140497010	0	1	49	0	-0.87126	0.000602884	ENSG00000254996.5
chr5	140528330	140528379	ANKHD1-EIF4EBP3	0	+	140528330	140528379	0	1	49	0	2.29219	0.000151565	ENSG00000254996.5
chr5	140529528	140529577	ANKHD1-EIF4EBP3	0	+	140529528	140529577	0	1	49	0	6.74641	4.49781e-08	ENSG00000254996.5
chr18	11852158	11852207	CHMP1B	0	+	11852158	11852207	0	1	49	0	0.907309	0.00390342	ENSG00000255112.3
chr11	118996679	118996728	CCDC84-DT	0	-	118996679	118996728	0	1	49	0	-5.03695	0.00258877	ENSG00000255121.2
chr15	48878681	48878730	EID1	0	+	48878681	48878730	0	1	49	0	-0.986495	0.000706151	ENSG00000255302.5
chr15	48879079	48879128	EID1	0	+	48879079	48879128	0	1	49	0	5.9108	1.70735e-08	ENSG00000255302.5
chr11	101208905	101208954	AP001533.1	0	+	101208905	101208954	0	1	49	0	5.22036	3.76936e-07	ENSG00000255504.2
chr15	57714709	57714758	POLR2M	0	+	57714709	57714758	0	1	49	0	1.00022	0.00339523	ENSG00000255529.9
chr11	111875634	111875683	FDXACB1	0	-	111875634	111875683	0	1	49	0	-0.714966	0.001924	ENSG00000255561.7
chr11	71607892	71607941	UNC93B6	0	+	71607892	71607941	0	1	49	0	4.5326	0.00340909	ENSG00000255562.2
chr6	36721419	36721468	RAB44	0	+	36721419	36721468	0	1	49	0	0.66936	0.000855951	ENSG00000255587.9
chr6	36721568	36721617	RAB44	0	+	36721568	36721617	0	1	49	0	0.986851	9.20249e-05	ENSG00000255587.9
chr6	36725934	36727616	RAB44	0	+	36725934	36727616	0	2	10,40	0,1643	4.72739	4.10672e-07	ENSG00000255587.9
chr9	37588513	37588562	AL138752.2	0	-	37588513	37588562	0	1	49	0	-2.08197	7.31157e-05	ENSG00000255872.3
chr9	37588911	37693169	AL138752.2	0	-	37588911	37693169	0	2	22,28	0,104231	-0.659877	0.000740131	ENSG00000255872.3
chr19	57365015	57365064	TRAPPC2B	0	+	57365015	57365064	0	1	49	0	-0.959523	0.00110821	ENSG00000256060.3
chr12	133156371	133156420	ZNF10	0	+	133156371	133156420	0	1	49	0	1.30152	0.000162977	ENSG00000256223.6
chr19	20197309	20197358	ZNF486	0	+	20197309	20197358	0	1	49	0	2.83321	0.00371529	ENSG00000256229.8
chr19	20197756	20197805	ZNF486	0	+	20197756	20197805	0	1	49	0	5.52146	2.04748e-06	ENSG00000256229.8
chr19	20197955	20198004	ZNF486	0	+	20197955	20198004	0	1	49	0	-4.62824	0.00219847	ENSG00000256229.8
chr19	44131227	44131276	ZNF225	0	+	44131227	44131276	0	1	49	0	4.67283	2.96087e-09	ENSG00000256294.8
chr12	11171940	11171989	SMIM10L1	0	+	11171940	11171989	0	1	49	0	0.657666	0.00330777	ENSG00000256537.5
chr11	61438045	61438094	AP003108.2	0	+	61438045	61438094	0	1	49	0	1.33403	0.00296797	ENSG00000256591.5
chr3	101677522	101677571	ZBTB11-AS1	0	+	101677522	101677571	0	1	49	0	3.66356	0.000134049	ENSG00000256628.3
chr19	51966037	51966086	ZNF350	0	-	51966037	51966086	0	1	49	0	-0.558228	0.00412977	ENSG00000256683.7
chr19	19892189	19892238	ZNF253	0	+	19892189	19892238	0	1	49	0	-3.82622	0.000976836	ENSG00000256771.4
chr9	37592321	37592370	AL513165.2	0	-	37592321	37592370	0	1	49	0	-0.63006	0.000430757	ENSG00000256966.6
chr7	141661856	141661905	DENND11	0	-	141661856	141661905	0	1	49	0	4.00733	2.79019e-05	ENSG00000257093.7
chr16	22419909	22419958	RRN3P3	0	-	22419909	22419958	0	1	49	0	1.63142	0.000186752	ENSG00000257122.5
chr12	98514997	98515046	TMPO-AS1	0	-	98514997	98515046	0	1	49	0	1.20208	0.000277371	ENSG00000257167.2
chr12	98515095	98515144	TMPO-AS1	0	-	98515095	98515144	0	1	49	0	1.20831	0.00104376	ENSG00000257167.2
chr12	98515441	98515490	TMPO-AS1	0	-	98515441	98515490	0	1	49	0	1.38092	0.00128474	ENSG00000257167.2
chr12	98515638	98515687	TMPO-AS1	0	-	98515638	98515687	0	1	49	0	1.03071	0.0035156	ENSG00000257167.2
chr12	120460177	120460226	GATC	0	+	120460177	120460226	0	1	49	0	0.768785	0.00198547	ENSG00000257218.6
chr1	203799009	203799058	ZBED6	0	+	203799009	203799058	0	1	49	0	1.26724	0.000334894	ENSG00000257315.2
chr12	32726670	32726719	AC084824.2	0	-	32726670	32726719	0	1	49	0	6.04737	2.35459e-08	ENSG00000257511.1
chr12	89523600	89523649	GALNT4	0	-	89523600	89523649	0	1	49	0	2.19076	0.00227129	ENSG00000257594.4
chr14	58266857	58266906	PSMA3-AS1	0	-	58266857	58266906	0	1	49	0	-0.536368	0.00193339	ENSG00000257621.8
chr12	57796569	57796618	AC025165.3	0	+	57796569	57796618	0	1	49	0	-1.06401	0.00189878	ENSG00000257921.6
chr7	102201952	102202001	CUX1	0	+	102201952	102202001	0	1	49	0	4.07754	5.53948e-05	ENSG00000257923.11
chr7	102249175	102249224	CUX1	0	+	102249175	102249224	0	1	49	0	1.99402	1.42109e-05	ENSG00000257923.11
chr19	52512117	52512166	ZNF578	0	+	52512117	52512166	0	1	49	0	-4.57471	0.000128097	ENSG00000258405.11
chr1	160217383	160217432	AL139011.2	0	-	160217383	160217432	0	1	49	0	2.57379	0.000804252	ENSG00000258465.8
chr22	24322293	24322342	SPECC1L-ADORA2A	0	+	24322293	24322342	0	1	49	0	-5.64191	4.55716e-05	ENSG00000258555.6
chr14	49600475	49600524	RHOQP1	0	+	49600475	49600524	0	1	49	0	4.27667	5.67627e-05	ENSG00000258568.1
chr14	73931780	73931829	AC005520.3	0	+	73931780	73931829	0	1	49	0	2.05026	0.000816503	ENSG00000258653.3
chr15	22279065	22279114	AC025884.1	0	+	22279065	22279114	0	1	49	0	5.03044	4.40224e-06	ENSG00000258732.1
chr14	34874392	34874441	AL121603.2	0	+	34874392	34874441	0	1	49	0	3.90533	0.000812533	ENSG00000258738.1
chr14	58521796	58521893	HNRNPCP1	0	+	58521796	58521893	0	1	97	0	-4.10264	9.69361e-06	ENSG00000258900.1
chr6	7882714	7882763	BLOC1S5-TXNDC5	0	-	7882714	7882763	0	1	49	0	1.31707	0.00185145	ENSG00000259040.5
chr12	89523608	89523657	POC1B-GALNT4	0	-	89523608	89523657	0	1	49	0	2.15893	0.00214447	ENSG00000259075.6
chr15	65475417	65475466	AC105129.1	0	-	65475417	65475466	0	1	49	0	4.66344	3.43042e-06	ENSG00000259232.2
chr15	40324188	40324237	INAFM2	0	+	40324188	40324237	0	1	49	0	4.00733	9.61546e-05	ENSG00000259330.3
chr15	40324683	40324732	INAFM2	0	+	40324683	40324732	0	1	49	0	0.64355	0.00267428	ENSG00000259330.3
chr15	40324882	40324931	INAFM2	0	+	40324882	40324931	0	1	49	0	-1.17235	0.00163041	ENSG00000259330.3
chr15	79923558	79923607	ST20-MTHFS	0	-	79923558	79923607	0	1	49	0	2.1294	0.00051993	ENSG00000259332.3
chr15	99883785	99883834	AC090825.1	0	+	99883785	99883834	0	1	49	0	-1.38629	0.00443172	ENSG00000259363.6
chr15	49794879	49794928	AC025040.2	0	+	49794879	49794928	0	1	49	0	3.85721	0.0024217	ENSG00000259388.1
chr1	40257421	40257470	AL050341.2	0	-	40257421	40257470	0	1	49	0	4.49981	0.0036099	ENSG00000259943.1
chr3	51395219	51395268	RBM15B	0	+	51395219	51395268	0	1	49	0	5.39363	8.0663e-07	ENSG00000259956.2
chr15	68193523	68193572	AC107871.1	0	-	68193523	68193572	0	1	49	0	-1.52582	0.000184684	ENSG00000260007.3
chr15	68205671	68205720	AC107871.1	0	-	68205671	68205720	0	1	49	0	4.70953	0.000124546	ENSG00000260007.3
chr20	36049780	36049829	NORAD	0	-	36049780	36049829	0	1	49	0	-1.03601	7.27958e-05	ENSG00000260032.2
chr16	53370800	53370849	AC007342.3	0	-	53370800	53370849	0	1	49	0	4.04305	2.66018e-06	ENSG00000260078.3
chr9	136937458	136937507	AL807752.5	0	-	136937458	136937507	0	1	49	0	1.12528	0.00129065	ENSG00000260190.1
chr11	17381096	17381145	AC124798.1	0	+	17381096	17381145	0	1	49	0	-1.0672	0.00346033	ENSG00000260196.1
chr16	31458397	31458446	AC026471.1	0	-	31458397	31458446	0	1	49	0	-1.65456	5.65466e-05	ENSG00000260267.1
chr16	2496730	2496779	AC093525.2	0	+	2496730	2496779	0	1	49	0	-6.10032	9.46076e-05	ENSG00000260272.1
chr11	73239667	73239716	AP002761.4	0	+	73239667	73239716	0	1	49	0	1.17937	0.00364585	ENSG00000260401.1
chr16	33687473	33687522	BMS1P8	0	-	33687473	33687522	0	1	49	0	-1.0172	0.00398209	ENSG00000260518.2
chr16	90116377	90116475	FAM157C	0	+	90116377	90116475	0	1	98	0	4.67283	9.13345e-05	ENSG00000260528.5
chr16	70372185	70372234	AC012184.2	0	+	70372185	70372234	0	1	49	0	1.30495	0.00119701	ENSG00000260537.2
chr16	70372483	70372532	AC012184.2	0	+	70372483	70372532	0	1	49	0	1.62268	4.36163e-05	ENSG00000260537.2
chr2	181889237	181889286	AC009962.1	0	-	181889237	181889286	0	1	49	0	5.39816	0.000724894	ENSG00000260742.1
chr15	55360576	55360625	CCPG1	0	-	55360576	55360625	0	1	49	0	-0.726938	0.000936007	ENSG00000260916.7
chr10	87008912	87008961	AL136982.4	0	+	87008912	87008961	0	1	49	0	3.11352	9.57219e-06	ENSG00000261011.1
chr10	87009110	87009159	AL136982.4	0	+	87009110	87009159	0	1	49	0	-1.5948	0.00132675	ENSG00000261011.1
chr19	55614847	55614896	ZNF865	0	+	55614847	55614896	0	1	49	0	-0.960813	0.0010493	ENSG00000261221.3
chr19	55616528	55616577	ZNF865	0	+	55616528	55616577	0	1	49	0	-0.915914	0.000125739	ENSG00000261221.3
chr19	55617171	55617220	ZNF865	0	+	55617171	55617220	0	1	49	0	2.77259	0.00145504	ENSG00000261221.3
chr15	66490530	66490579	AC116913.1	0	-	66490530	66490579	0	1	49	0	-1.54664	0.000114039	ENSG00000261351.2
chr17	64323560	64323609	PECAM1	0	-	64323560	64323609	0	1	49	0	-1.24515	0.00435654	ENSG00000261371.6
chr17	64363191	64363240	PECAM1	0	-	64363191	64363240	0	1	49	0	-2.36907	0.0030493	ENSG00000261371.6
chr5	196058	196107	AC021087.4	0	+	196058	196107	0	1	49	0	5.54713	2.09697e-07	ENSG00000261434.1
chr16	81377573	81377622	GAN	0	+	81377573	81377622	0	1	49	0	4.06044	0.00249657	ENSG00000261609.7
chr16	81377722	81377771	GAN	0	+	81377722	81377771	0	1	49	0	1.21378	0.00385945	ENSG00000261609.7
chr16	71449778	71449827	AC010547.4	0	-	71449778	71449827	0	1	49	0	-0.583615	0.00301032	ENSG00000261611.6
chr16	1674767	1674816	AL031708.1	0	+	1674767	1674816	0	1	49	0	-2.41374	3.55918e-05	ENSG00000261732.1
chr15	55359823	55359872	DNAAF4-CCPG1	0	-	55359823	55359872	0	1	49	0	3.3499	0.000463088	ENSG00000261771.5
chr15	55360572	55360621	DNAAF4-CCPG1	0	-	55360572	55360621	0	1	49	0	-0.517434	0.00354287	ENSG00000261771.5
chr16	14989477	14989526	AC138932.4	0	-	14989477	14989526	0	1	49	0	-0.747863	0.000614443	ENSG00000261819.1
chr16	68122072	68122121	AC130462.3	0	+	68122072	68122121	0	1	49	0	1.51754	0.000177774	ENSG00000261864.1
chr17	3609898	3609947	AC027796.3	0	-	3609898	3609947	0	1	49	0	5.75257	3.29406e-09	ENSG00000262304.2
chr17	3610442	3610491	AC027796.3	0	-	3610442	3610491	0	1	49	0	0.594942	0.00114404	ENSG00000262304.2
chr17	2043131	2043180	OVCA2	0	+	2043131	2043180	0	1	49	0	0.841758	0.000164986	ENSG00000262664.3
chr17	47049158	47049207	AC005670.3	0	-	47049158	47049207	0	1	49	0	4.18205	2.62817e-07	ENSG00000262879.6
chr7	74759697	74759746	GTF2I	0	+	74759697	74759746	0	1	49	0	0.726534	0.000360396	ENSG00000263001.6
chr19	44156339	44156388	ZNF234	0	+	44156339	44156388	0	1	49	0	3.58352	0.000971399	ENSG00000263002.8
chr19	44156886	44156984	ZNF234	0	+	44156886	44156984	0	1	98	0	-1.21062	6.0935e-06	ENSG00000263002.8
chr19	44157879	44157928	ZNF234	0	+	44157879	44157928	0	1	49	0	-1.63159	0.000304881	ENSG00000263002.8
chr17	47017449	47017498	LRRC37A17P	0	+	47017449	47017498	0	1	49	0	-6.2653	0.000287712	ENSG00000263142.5
chr16	21130015	21130064	AC008551.1	0	+	21130015	21130064	0	1	49	0	4.04305	0.00257516	ENSG00000263331.1
chr11	95068291	95068340	SRSF8	0	+	95068291	95068340	0	1	49	0	1.63333	0.0029199	ENSG00000263465.4
chr11	95070180	95070229	SRSF8	0	+	95070180	95070229	0	1	49	0	-2.15315	1.67443e-05	ENSG00000263465.4
chr17	45601948	45601997	MAPK8IP1P2	0	-	45601948	45601997	0	1	49	0	1.24055	0.000314311	ENSG00000263503.1
chr17	30864891	30864940	AC130324.1	0	-	30864891	30864940	0	1	49	0	5.1299	2.47168e-06	ENSG00000263531.1
chr1	143792565	143792664	LINC02591	0	+	143792565	143792664	0	1	99	0	4.90156	4.01394e-17	ENSG00000263590.2
chr1	143793614	143793663	LINC02591	0	+	143793614	143793663	0	1	49	0	4.99721	5.99989e-05	ENSG00000263590.2
chr1	143794962	143795011	LINC02591	0	+	143794962	143795011	0	1	49	0	1.60601	0.00391324	ENSG00000263590.2
chr1	143796759	143796808	LINC02591	0	+	143796759	143796808	0	1	49	0	-2.12416	0.00324796	ENSG00000263590.2
chr18	5238576	5238625	LINC00667	0	+	5238576	5238625	0	1	49	0	-1.85035	0.00131855	ENSG00000263753.8
chr17	47974444	47975203	AC018521.1	0	+	47974444	47975203	0	2	5,45	0,715	5.25227	2.00266e-07	ENSG00000263798.2
chr1	206101859	206101908	RHEX	0	+	206101859	206101908	0	1	49	0	0.8702	0.00130916	ENSG00000263961.8
chr1	206102154	206102252	RHEX	0	+	206102154	206102252	0	1	98	0	3.76892	0.000170377	ENSG00000263961.8
chr17	40628904	40628953	AC073508.2	0	-	40628904	40628953	0	1	49	0	-1.15714	0.00286096	ENSG00000264058.2
chr10	46130573	46130622	AGAP7P	0	+	46130573	46130622	0	1	49	0	-1.91294	0.000182775	ENSG00000264204.2
chr18	74593792	74596429	LINC00909	0	-	74593792	74596429	0	2	48,2	0,2636	4.21951	0.0018778	ENSG00000264247.2
chr17	58089730	58089779	DYNLL2	0	+	58089730	58089779	0	1	49	0	-6.14204	0.000161984	ENSG00000264364.3
chr1	149944200	149944249	OTUD7B	0	-	149944200	149944249	0	1	49	0	-3.74656	0.00411745	ENSG00000264522.6
chr1	149944899	149944948	OTUD7B	0	-	149944899	149944948	0	1	49	0	-2.97041	0.000448776	ENSG00000264522.6
chr17	7580052	7580101	AC016876.3	0	+	7580052	7580101	0	1	49	0	1.77694	0.00157328	ENSG00000264772.6
chr10	48009973	48010022	AGAP12P	0	-	48009973	48010022	0	1	49	0	-1.02263	0.00430401	ENSG00000265018.6
chr10	48010523	48010572	AGAP12P	0	-	48010523	48010572	0	1	49	0	1.30947	0.00362416	ENSG00000265018.6
chr10	48010923	48010972	AGAP12P	0	-	48010923	48010972	0	1	49	0	-1.46442	0.00143629	ENSG00000265018.6
chr10	48011023	48011072	AGAP12P	0	-	48011023	48011072	0	1	49	0	-1.13745	0.000235473	ENSG00000265018.6
chr17	31305511	31305560	AC134669.1	0	-	31305511	31305560	0	1	49	0	1.39454	6.49375e-05	ENSG00000265118.5
chr1	145925878	145925927	RBM8A	0	-	145925878	145925927	0	1	49	0	1.77601	0.000761927	ENSG00000265241.7
chr17	81930505	81930554	MAFG-DT	0	+	81930505	81930554	0	1	49	0	4.39445	0.00433495	ENSG00000265688.2
chr1	145993274	145993323	TXNIP	0	-	145993274	145993323	0	1	49	0	-2.19902	0.000304507	ENSG00000265972.6
chr1	206303300	206303349	SRGAP2	0	+	206303300	206303349	0	1	49	0	2.32925	1.99358e-05	ENSG00000266028.7
chr1	206454290	206454339	SRGAP2	0	+	206454290	206454339	0	1	49	0	-2.00577	4.24857e-05	ENSG00000266028.7
chr17	81442237	81442286	BAHCC1	0	+	81442237	81442286	0	1	49	0	-1.49058	4.17829e-05	ENSG00000266074.8
chr17	81442786	81442835	BAHCC1	0	+	81442786	81442835	0	1	49	0	-0.811483	0.000221463	ENSG00000266074.8
chr17	81443434	81443483	BAHCC1	0	+	81443434	81443483	0	1	49	0	-1.21109	0.00107985	ENSG00000266074.8
chr17	81447205	81447254	BAHCC1	0	+	81447205	81447254	0	1	49	0	-0.558776	0.00201718	ENSG00000266074.8
chr17	81462905	81462954	BAHCC1	0	+	81462905	81462954	0	1	49	0	-1.33005	0.00140566	ENSG00000266074.8
chr1	206586958	206587007	RASSF5	0	+	206586958	206587007	0	1	49	0	-0.780159	0.00152877	ENSG00000266094.8
chr17	63703533	63703582	STRADA	0	-	63703533	63703582	0	1	49	0	-2.17682	7.8247e-05	ENSG00000266173.7
chr17	63703682	63703731	STRADA	0	-	63703682	63703731	0	1	49	0	-4.03424	0.00329266	ENSG00000266173.7
chr10	46010672	46010721	NCOA4	0	-	46010672	46010721	0	1	49	0	-0.930438	0.000111825	ENSG00000266412.5
chr10	46010871	46010920	NCOA4	0	-	46010871	46010920	0	1	49	0	0.68092	0.00321993	ENSG00000266412.5
chr17	42553813	42553862	AC067852.2	0	-	42553813	42553862	0	1	49	0	2.12823	0.0008633	ENSG00000266962.2
chr19	44066506	44066555	AC067968.1	0	+	44066506	44066555	0	1	49	0	-0.939699	0.0011272	ENSG00000267022.1
chr19	44085981	44086030	AC067968.1	0	+	44085981	44086030	0	1	49	0	5.01728	4.3298e-07	ENSG00000267022.1
chr19	36748460	36748509	ZNF850	0	-	36748460	36748509	0	1	49	0	5.19296	0.00105244	ENSG00000267041.6
chr19	10652259	10652308	ILF3-DT	0	-	10652259	10652308	0	1	49	0	-5.68017	0.00121653	ENSG00000267100.1
chr17	45218565	45218614	AC008105.3	0	-	45218565	45218614	0	1	49	0	5.26528	1.19109e-08	ENSG00000267121.6
chr19	11925272	11950289	AC008770.2	0	+	11925272	11950289	0	2	2,48	0,24970	5.17897	7.11353e-09	ENSG00000267179.1
chr19	11950437	11950486	AC008770.2	0	+	11950437	11950486	0	1	49	0	4.80402	1.66149e-06	ENSG00000267179.1
chr19	58294270	58294369	AC020915.1	0	+	58294270	58294369	0	1	99	0	-1.03252	3.01063e-05	ENSG00000267216.1
chr19	58314800	58314849	AC020915.1	0	+	58314800	58314849	0	1	49	0	3.2581	0.00145454	ENSG00000267216.1
chr19	58315098	58315147	AC020915.1	0	+	58315098	58315147	0	1	49	0	-1.28262	0.000883244	ENSG00000267216.1
chr19	36773260	36773309	AC020928.1	0	+	36773260	36773309	0	1	49	0	3.80666	3.24741e-05	ENSG00000267260.2
chr19	33304755	33304804	CEBPA-DT	0	+	33304755	33304804	0	1	49	0	1.13013	0.000348446	ENSG00000267296.2
chr19	10316378	10316427	AC011511.4	0	-	10316378	10316427	0	1	49	0	1.59686	0.00287278	ENSG00000267303.1
chr19	37792767	37792816	AC016582.2	0	+	37792767	37792816	0	1	49	0	1.57288	0.0037915	ENSG00000267422.1
chr19	1270018	1270067	CIRBP-AS1	0	-	1270018	1270067	0	1	49	0	4.02535	2.78928e-05	ENSG00000267493.4
chr17	35470254	35470303	AC015911.8	0	-	35470254	35470303	0	1	49	0	0.929896	0.00211207	ENSG00000267554.1
chr19	44107304	44107353	ZNF224	0	+	44107304	44107353	0	1	49	0	4.47734	0.000108408	ENSG00000267680.5
chr17	35407362	35407411	AC060766.7	0	-	35407362	35407411	0	1	49	0	-6.53233	0.00170976	ENSG00000267745.1
chr19	58573701	58573750	MZF1-AS1	0	+	58573701	58573750	0	1	49	0	5.3033	1.23536e-06	ENSG00000267858.6
chr19	18907111	18911018	AC002985.1	0	-	18907111	18911018	0	2	2,48	0,3860	-1.46503	0.00367449	ENSG00000268193.5
chr1	1719409	1721598	AL031282.2	0	-	1719409	1721598	0	2	47,3	0,2187	3.80666	0.00391317	ENSG00000268575.1
chr19	57261750	57261799	AC005261.3	0	+	57261750	57261799	0	1	49	0	1.8424	0.000832517	ENSG00000268713.1
chr19	57858747	57858796	AC010522.1	0	+	57858747	57858796	0	1	49	0	0.814763	0.00427585	ENSG00000268750.7
chr19	53213238	53213287	AC092070.2	0	+	53213238	53213287	0	1	49	0	3.04452	0.00198803	ENSG00000269001.2
chrX	154564450	154564499	IKBKG	0	+	154564450	154564499	0	1	49	0	4.06044	5.64942e-05	ENSG00000269335.5
chr19	57841004	57841053	ZNF587B	0	+	57841004	57841053	0	1	49	0	0.519077	0.00253394	ENSG00000269343.8
chr19	57841500	57841549	ZNF587B	0	+	57841500	57841549	0	1	49	0	-3.33531	6.4586e-05	ENSG00000269343.8
chr19	12578246	12578295	AC010422.6	0	-	12578246	12578295	0	1	49	0	-0.854415	0.00217394	ENSG00000269693.1
chr19	40801192	40801241	EGLN2	0	+	40801192	40801241	0	1	49	0	-1.2104	0.00169602	ENSG00000269858.6
chr16	2562862	2562911	AC093525.7	0	-	2562862	2562911	0	1	49	0	5.64897	7.71824e-06	ENSG00000269937.1
chr3	196942963	196943012	NCBP2AS2	0	+	196942963	196943012	0	1	49	0	-1.10432	0.000377908	ENSG00000270170.2
chr13	102865826	102865875	BIVM-ERCC5	0	+	102865826	102865875	0	1	49	0	4.77912	1.02182e-05	ENSG00000270181.3
chr13	102875498	102875547	BIVM-ERCC5	0	+	102875498	102875547	0	1	49	0	0.874001	0.00266495	ENSG00000270181.3
chr13	102875746	102875795	BIVM-ERCC5	0	+	102875746	102875795	0	1	49	0	0.64379	0.000917996	ENSG00000270181.3
chr1	120466051	120466100	NBPF8	0	+	120466051	120466100	0	1	49	0	4.14313	9.90308e-05	ENSG00000270231.4
chrX	46561873	46561922	MKI67P1	0	-	46561873	46561922	0	1	49	0	2.80336	0.000433558	ENSG00000270499.1
chr19	57868131	57868180	AC010326.4	0	+	57868131	57868180	0	1	49	0	1.2434	0.000253765	ENSG00000270804.1
chr1	146298319	146298368	NUDT4P2	0	+	146298319	146298368	0	1	49	0	1.39827	0.00012124	ENSG00000271121.2
chr1	149554668	149554717	NBPF19	0	+	149554668	149554717	0	1	49	0	0.8141	0.00405221	ENSG00000271383.7
chr1	149554967	149555016	NBPF19	0	+	149554967	149555016	0	1	49	0	-1.28402	0.00353987	ENSG00000271383.7
chr1	146066207	146066256	NBPF10	0	-	146066207	146066256	0	1	49	0	-0.515046	0.00246065	ENSG00000271425.9
chr3	195650243	195650292	AC233280.2	0	-	195650243	195650292	0	1	49	0	3.83945	0.00369373	ENSG00000271662.1
chr1	54742009	54742058	MROH7-TTC4	0	+	54742009	54742058	0	1	49	0	-1.94242	0.00373584	ENSG00000271723.5
chr10	87008935	87008984	AGAP11	0	+	87008935	87008984	0	1	49	0	3.80666	6.97025e-05	ENSG00000271880.1
chr10	87009134	87009183	AGAP11	0	+	87009134	87009183	0	1	49	0	-2.06668	7.61841e-06	ENSG00000271880.1
chr2	24826331	24826380	AC012073.1	0	+	24826331	24826380	0	1	49	0	-4.88532	0.000277505	ENSG00000271936.1
chr1	145573906	145573955	NBPF25P	0	-	145573906	145573955	0	1	49	0	5.24702	0.000954264	ENSG00000272150.5
chr19	35720049	35720148	KMT2B	0	+	35720049	35720148	0	1	99	0	-1.2431	1.69203e-05	ENSG00000272333.7
chr19	35720547	35720596	KMT2B	0	+	35720547	35720596	0	1	49	0	1.81708	0.00145148	ENSG00000272333.7
chr19	35720747	35720796	KMT2B	0	+	35720747	35720796	0	1	49	0	1.05465	0.000249587	ENSG00000272333.7
chr19	35732445	35732494	KMT2B	0	+	35732445	35732494	0	1	49	0	2.03188	9.91592e-05	ENSG00000272333.7
chr8	30197900	30197949	AC026979.3	0	+	30197900	30197949	0	1	49	0	5.48687	2.92453e-06	ENSG00000272375.1
chr7	75423032	75423081	POM121C	0	-	75423032	75423081	0	1	49	0	1.25703	0.00136064	ENSG00000272391.6
chr1	156642608	156642657	AL365181.3	0	-	156642608	156642657	0	1	49	0	1.79864	8.27726e-05	ENSG00000272405.1
chr3	10270247	10270296	AC022384.1	0	+	10270247	10270296	0	1	49	0	-0.80551	0.00188254	ENSG00000272410.5
chr4	76309384	76309433	FAM47E-STBD1	0	+	76309384	76309433	0	1	49	0	-1.36148	0.00124382	ENSG00000272414.6
chr1	145164397	145164446	LINC01145	0	-	145164397	145164446	0	1	49	0	-2.09156	0.00231022	ENSG00000272419.6
chr1	145166184	145166233	LINC01145	0	-	145166184	145166233	0	1	49	0	1.62338	0.00205678	ENSG00000272419.6
chr1	145168566	145168615	LINC01145	0	-	145168566	145168615	0	1	49	0	4.2697	5.23288e-09	ENSG00000272419.6
chr1	145200780	145201180	LINC01145	0	-	145200780	145201180	0	2	11,39	0,362	3.96081	0.00298058	ENSG00000272419.6
chr10	79827116	79827165	AL135925.1	0	+	79827116	79827165	0	1	49	0	4.76217	3.43215e-07	ENSG00000272447.1
chr6	30723828	30723877	AL662797.2	0	-	30723828	30723877	0	1	49	0	4.60517	0.00300231	ENSG00000272540.1
chr7	45769355	45769404	GTF2IP13	0	+	45769355	45769404	0	1	49	0	-5.0814	0.00409114	ENSG00000272556.2
chr7	45808175	45808224	GTF2IP13	0	+	45808175	45808224	0	1	49	0	3.3673	1.14478e-05	ENSG00000272556.2
chr7	45808874	45808923	GTF2IP13	0	+	45808874	45808923	0	1	49	0	-5.66643	3.9803e-05	ENSG00000272556.2
chr7	45809872	45809921	GTF2IP13	0	+	45809872	45809921	0	1	49	0	4.82028	0.00205343	ENSG00000272556.2
chr7	45814815	45814864	GTF2IP13	0	+	45814815	45814864	0	1	49	0	1.27866	0.00228647	ENSG00000272556.2
chr1	223992295	223992344	GTF2IP20	0	-	223992295	223992344	0	1	49	0	-5.12396	0.00386597	ENSG00000272645.3
chr2	127886749	127886798	AC012306.2	0	+	127886749	127886798	0	1	49	0	5.0876	6.22959e-08	ENSG00000272667.1
chr7	100358872	100358921	STAG3L5P-PVRIG2P-PILRB	0	+	100358872	100358921	0	1	49	0	3.19867	8.62158e-05	ENSG00000272752.6
chr7	100367386	100367435	STAG3L5P-PVRIG2P-PILRB	0	+	100367386	100367435	0	1	49	0	1.14306	0.00250006	ENSG00000272752.6
chr10	73808466	73808515	AC022400.7	0	-	73808466	73808515	0	1	49	0	4.28359	9.00938e-06	ENSG00000272916.5
chr12	45726978	45727027	AC008124.1	0	-	45726978	45727027	0	1	49	0	-0.655097	0.0030261	ENSG00000273015.2
chr1	120840565	120840614	NBPF26	0	+	120840565	120840614	0	1	49	0	3.37588	0.00419589	ENSG00000273136.7
chr20	63735927	63735976	AL121845.3	0	+	63735927	63735976	0	1	49	0	1.39433	0.00028381	ENSG00000273154.3
chr20	63736076	63736125	AL121845.3	0	+	63736076	63736125	0	1	49	0	0.517015	0.00152019	ENSG00000273154.3
chr20	63736176	63736225	AL121845.3	0	+	63736176	63736225	0	1	49	0	1.74019	0.000209646	ENSG00000273154.3
chr5	131429199	131430890	AC008695.1	0	-	131429199	131430890	0	2	18,32	0,1660	3.8712	0.000134173	ENSG00000273217.1
chr7	1465142	1465191	AC102953.2	0	-	1465142	1465191	0	1	49	0	5.26269	1.28786e-07	ENSG00000273230.1
chr3	99804626	99804675	AC069222.1	0	-	99804626	99804675	0	1	49	0	-3.37112	0.00306217	ENSG00000273374.1
chr2	68147560	68157302	AC017083.3	0	-	68147560	68157302	0	2	8,42	0,9701	0.919888	0.00224809	ENSG00000273398.6
chr20	62597031	62597080	BX640514.2	0	-	62597031	62597080	0	1	49	0	-3.56483	0.000420895	ENSG00000273812.3
chrX	49881716	49881765	USP27X	0	+	49881716	49881765	0	1	49	0	3.43399	5.4296e-05	ENSG00000273820.2
chr17	38352441	38352490	SOCS7	0	+	38352441	38352490	0	1	49	0	-1.10826	0.000611224	ENSG00000274211.6
chr1	149190761	149191161	AC245297.4	0	+	149190761	149191161	0	2	35,15	0,386	3.79549	0.00399072	ENSG00000274265.5
chr15	64951386	64951435	AC103691.1	0	-	64951386	64951435	0	1	49	0	1.81109	0.000159009	ENSG00000274383.1
chr9	66050273	66050322	AL669942.1	0	-	66050273	66050322	0	1	49	0	-2.01882	3.58551e-05	ENSG00000274628.5
chrX	155383084	155383133	F8A2	0	+	155383084	155383133	0	1	49	0	1.27808	0.000288857	ENSG00000274791.1
chr17	38725753	38725802	MLLT6	0	+	38725753	38725802	0	1	49	0	-1.67287	0.00170742	ENSG00000275023.5
chr2	55549832	55549881	PPP4R3B	0	-	55549832	55549881	0	1	49	0	-1.14292	0.00172155	ENSG00000275052.5
chr17	37518055	37518104	SYNRG	0	-	37518055	37518104	0	1	49	0	3.50255	0.00444649	ENSG00000275066.5
chr2	95181920	95181969	ZNF2	0	+	95181920	95181969	0	1	49	0	4.64118	0.00163633	ENSG00000275111.5
chr1	149607864	149607913	AC242842.1	0	+	149607864	149607913	0	1	49	0	2.70805	0.0016082	ENSG00000275557.1
chr17	38511039	38511088	ARHGAP23	0	+	38511039	38511088	0	1	49	0	3.97968	0.00285097	ENSG00000275832.5
chr3	52733525	52733574	AC104446.2	0	+	52733525	52733574	0	1	49	0	6.18208	0.000170286	ENSG00000275956.1
chr19	4961506	4961555	UHRF1	0	+	4961506	4961555	0	1	49	0	1.03028	0.000369458	ENSG00000276043.5
chr19	4961755	4961804	UHRF1	0	+	4961755	4961804	0	1	49	0	1.73754	0.000735791	ENSG00000276043.5
chr13	71440493	71440542	DACH1	0	-	71440493	71440542	0	1	49	0	4.08092	0.00324476	ENSG00000276644.5
chr12	31730559	31730608	AC023157.2	0	+	31730559	31730608	0	1	49	0	5.46806	0.000637997	ENSG00000276900.1
chr13	113511839	113511888	AL442125.2	0	+	113511839	113511888	0	1	49	0	4.31482	0.000340221	ENSG00000276916.1
chr22	30972857	30972906	AC004542.6	0	+	30972857	30972906	0	1	49	0	-1.68479	1.75372e-05	ENSG00000276965.1
chr7	75186329	75186378	GTF2IP1	0	-	75186329	75186378	0	1	49	0	0.658973	0.000680191	ENSG00000277053.4
chr7	74883034	74883083	STAG3L2	0	-	74883034	74883083	0	1	49	0	-3.7297	0.00325065	ENSG00000277072.5
chr21	5035076	5035125	FP565260.3	0	+	5035076	5035125	0	1	49	0	-2.13726	0.000246853	ENSG00000277117.5
chr21	5035175	5035224	FP565260.3	0	+	5035175	5035224	0	1	49	0	0.97538	0.000659854	ENSG00000277117.5
chr1	149701217	149701266	LINC00869	0	+	149701217	149701266	0	1	49	0	4.46014	1.1121e-08	ENSG00000277147.6
chr1	149701765	149701814	LINC00869	0	+	149701765	149701814	0	1	49	0	4.43082	0.0040701	ENSG00000277147.6
chr1	149705368	149705417	LINC00869	0	+	149705368	149705417	0	1	49	0	-2.04848	0.00111803	ENSG00000277147.6
chr6	113860579	113860628	MARCKS	0	+	113860579	113860628	0	1	49	0	-0.7555	0.000729189	ENSG00000277443.3
chr17	38733577	38733626	CISD3	0	+	38733577	38733626	0	1	49	0	-3.2581	0.000499952	ENSG00000277972.2
chr19	58294279	58294328	ZNF8	0	+	58294279	58294328	0	1	49	0	-0.995127	0.000382609	ENSG00000278129.2
chr19	58294429	58294527	ZNF8	0	+	58294429	58294527	0	1	98	0	1.54933	8.49345e-05	ENSG00000278129.2
chr19	44428873	44428922	ZNF229	0	-	44428873	44428922	0	1	49	0	1.29505	0.00274678	ENSG00000278318.5
chr19	44429123	44429172	ZNF229	0	-	44429123	44429172	0	1	49	0	-1.00308	0.00170546	ENSG00000278318.5
chr19	44429223	44429272	ZNF229	0	-	44429223	44429272	0	1	49	0	2.73955	0.00325504	ENSG00000278318.5
chr19	44429623	44429672	ZNF229	0	-	44429623	44429672	0	1	49	0	1.44156	0.000338594	ENSG00000278318.5
chr19	44429973	44430022	ZNF229	0	-	44429973	44430022	0	1	49	0	-0.515957	0.00164103	ENSG00000278318.5
chr11	62663012	62663061	C11orf98	0	-	62663012	62663061	0	1	49	0	1.45645	0.00112002	ENSG00000278615.5
chr17	36602080	36602129	MRM1	0	+	36602080	36602129	0	1	49	0	-4.01338	0.00122384	ENSG00000278619.5
chr12	94460896	94460945	CEP83-DT	0	+	94460896	94460945	0	1	49	0	5.57973	0.000519918	ENSG00000278916.1
chr12	110502750	110502799	AC002350.2	0	+	110502750	110502799	0	1	49	0	5.37064	1.93793e-07	ENSG00000278993.1
chr10	46358028	46358077	AGAP14P	0	+	46358028	46358077	0	1	49	0	4.57471	0.003167	ENSG00000279058.2
chr17	58007406	58007455	AC015813.5	0	+	58007406	58007455	0	1	49	0	5.16479	0.00110742	ENSG00000279069.1
chr7	56829053	56829102	AC118758.3	0	-	56829053	56829102	0	1	49	0	4.15888	9.72394e-07	ENSG00000279072.1
chr7	56829503	56829552	AC118758.3	0	-	56829503	56829552	0	1	49	0	-5.26269	0.00310679	ENSG00000279072.1
chr17	63701783	63701832	AC046185.3	0	+	63701783	63701832	0	1	49	0	-1.04233	0.00218738	ENSG00000279369.1
chr16	34267567	34267616	BCLAF1P2	0	-	34267567	34267616	0	1	49	0	0.948867	0.000568205	ENSG00000279800.2
chr21	5117085	5117134	GATD3B	0	-	5117085	5117134	0	1	49	0	-1.41161	0.000382003	ENSG00000280071.4
chr17	65097	65146	AC240565.4	0	-	65097	65146	0	1	49	0	5.15906	9.27832e-07	ENSG00000280279.1
chr12	132551126	132551175	AC131212.3	0	+	132551126	132551175	0	1	49	0	-3.05636	0.0013642	ENSG00000280287.1
chr11	33077382	33077431	LINC00294	0	+	33077382	33077431	0	1	49	0	-4.96284	6.60701e-05	ENSG00000280798.1
chr5	139307812	139307861	MATR3	0	+	139307812	139307861	0	1	49	0	0.542607	0.00204783	ENSG00000280987.4
chr16	30743948	30743997	TMEM265	0	+	30743948	30743997	0	1	49	0	4.36945	0.00452653	ENSG00000281991.2
chr16	30723803	30723852	AC106886.6	0	+	30723803	30723852	0	1	49	0	0.857343	0.00285949	ENSG00000282034.1
chr16	30724553	30724602	AC106886.6	0	+	30724553	30724602	0	1	49	0	-1.51508	0.0031222	ENSG00000282034.1
chr16	30736544	30736593	AC106886.6	0	+	30736544	30736593	0	1	49	0	-0.979553	0.00128917	ENSG00000282034.1
chr16	30738167	30738216	AC106886.6	0	+	30738167	30738216	0	1	49	0	-1.62522	0.00386741	ENSG00000282034.1
chr16	30739216	30739265	AC106886.6	0	+	30739216	30739265	0	1	49	0	2.04677	0.00264916	ENSG00000282034.1
chr16	30739316	30739365	AC106886.6	0	+	30739316	30739365	0	1	49	0	0.615186	0.00169687	ENSG00000282034.1
chr16	30743971	30744020	AC106886.6	0	+	30743971	30744020	0	1	49	0	4.46591	0.00382944	ENSG00000282034.1
chr19	201171	201220	LINC01002	0	-	201171	201220	0	1	49	0	6.34036	0.000126634	ENSG00000282508.2
chr4	119407969	119408018	GTF2IP12	0	-	119407969	119408018	0	1	49	0	-1.43808	0.00183391	ENSG00000283050.2
chr19	23222950	23222999	AC092329.3	0	-	23222950	23222999	0	1	49	0	-1.36579	3.97601e-05	ENSG00000283201.1
chr19	23223145	23223194	AC092329.3	0	-	23223145	23223194	0	1	49	0	-0.958255	0.000991056	ENSG00000283201.1
chr7	17339940	17339989	AC019117.4	0	+	17339940	17339989	0	1	49	0	4.99721	0.00149732	ENSG00000283321.1
chr15	30507570	30507619	AC127502.3	0	+	30507570	30507619	0	1	49	0	2.24918	0.000129851	ENSG00000283345.1
chr19	58294295	58294344	AC020915.5	0	+	58294295	58294344	0	1	49	0	-1.03609	0.0017568	ENSG00000283515.1
chr19	58294745	58294794	AC020915.5	0	+	58294745	58294794	0	1	49	0	-1.58643	0.00416273	ENSG00000283515.1
chr19	58295145	58295194	AC020915.5	0	+	58295145	58295194	0	1	49	0	-0.572749	0.00163533	ENSG00000283515.1
chr19	58312199	58312248	AC020915.5	0	+	58312199	58312248	0	1	49	0	1.39977	0.00296507	ENSG00000283515.1
chr19	58315084	58315133	AC020915.5	0	+	58315084	58315133	0	1	49	0	-1.16281	0.00357419	ENSG00000283515.1
chr10	14842715	14842764	HSPA14	0	+	14842715	14842764	0	1	49	0	4.00369	0.000446929	ENSG00000284024.2
chr1	149676796	149676845	FAM91A2P	0	+	149676796	149676845	0	1	49	0	-2.52573	0.00257226	ENSG00000284842.1
chr2	87766960	87767009	AC133644.2	0	+	87766960	87767009	0	1	49	0	2.94444	0.00285543	ENSG00000284879.1
chr3	155853744	155853793	AC104472.3	0	-	155853744	155853793	0	1	49	0	1.22937	0.00286493	ENSG00000284952.1
chr3	155853844	155853893	AC104472.3	0	-	155853844	155853893	0	1	49	0	-0.661398	0.00256497	ENSG00000284952.1
chr15	30626435	30626484	ARHGAP11B	0	+	30626435	30626484	0	1	49	0	1.07862	0.00103539	ENSG00000285077.2
chr7	130882506	130882555	AC016831.6	0	-	130882506	130882555	0	1	49	0	4.79579	0.00214464	ENSG00000285106.2
chr9	69221417	69221466	AL358113.1	0	+	69221417	69221466	0	1	49	0	4.34381	6.07043e-05	ENSG00000285130.2
chr12	6557185	6557234	AC006064.6	0	-	6557185	6557234	0	1	49	0	-0.579862	0.00322731	ENSG00000285238.2
chr9	133098664	133098713	AL162417.1	0	-	133098664	133098713	0	1	49	0	-2.20977	0.000339593	ENSG00000285245.1
chr11	32103432	32104365	AL035078.4	0	+	32103432	32104365	0	2	49,1	0,933	4.55388	0.00328464	ENSG00000285283.1
chr22	41676840	41676889	Z83840.2	0	-	41676840	41676889	0	1	49	0	-0.903283	0.000768806	ENSG00000285531.1
chr6	31829528	31829577	AL671762.1	0	+	31829528	31829577	0	1	49	0	-0.643188	0.00171032	ENSG00000285565.1
chr7	44012731	44012780	AC017116.2	0	-	44012731	44012780	0	1	49	0	5.16479	0.00110742	ENSG00000285596.1
chr16	18342762	18343201	AC126755.7	0	-	18342762	18343201	0	2	48,2	0,438	5.83773	0.000323087	ENSG00000285628.1
chr3	70959276	70959325	AC097634.4	0	-	70959276	70959325	0	1	49	0	4.5326	0.0010653	ENSG00000285708.1
chrX	3828954	3829003	BX890604.2	0	-	3828954	3829003	0	1	49	0	1.89656	0.000295746	ENSG00000285756.2
chrX	3867679	3867728	BX890604.2	0	-	3867679	3867728	0	1	49	0	2.7191	0.00404933	ENSG00000285756.2
chrX	3905713	3905762	BX890604.2	0	-	3905713	3905762	0	1	49	0	4.09434	0.00011519	ENSG00000285756.2
chr8	103401563	103401612	AC012213.5	0	-	103401563	103401612	0	1	49	0	1.14458	0.00364536	ENSG00000285982.1
chr1	248721457	248721506	CR589904.2	0	-	248721457	248721506	0	1	49	0	3.76988	0.00258134	ENSG00000286015.1
chr2	189666154	189666203	ASDURF	0	+	189666154	189666203	0	1	49	0	4.69592	0.000790285	ENSG00000286053.1
chr7	6330738	6330787	AC009412.1	0	-	6330738	6330787	0	1	49	0	2.15151	0.00118257	ENSG00000286075.1
chr7	6331082	6331131	AC009412.1	0	-	6331082	6331131	0	1	49	0	0.8702	0.00311278	ENSG00000286075.1
chr19	12076524	12076622	AC008770.4	0	+	12076524	12076622	0	1	98	0	2.31501	0.000139673	ENSG00000286098.1
chr9	128822102	128822151	AL441992.3	0	-	128822102	128822151	0	1	49	0	0.924504	0.000334215	ENSG00000286112.1
chr8	125954352	125954401	AC016074.2	0	+	125954352	125954401	0	1	49	0	0.881199	0.00361497	ENSG00000286122.1
chr19	12076527	12076576	AC022415.3	0	+	12076527	12076576	0	1	49	0	3.46574	0.000253873	ENSG00000286132.1
chr19	12111676	12111725	AC022415.3	0	+	12111676	12111725	0	1	49	0	-0.566588	0.000627978	ENSG00000286132.1
chr5	434408	434457	AHRR	0	+	434408	434457	0	1	49	0	0.903854	0.000516735	ENSG00000286169.1
chr5	437147	437196	AHRR	0	+	437147	437196	0	1	49	0	-3.97656	0.00152321	ENSG00000286169.1
chr1	149554665	149554714	AC242842.3	0	+	149554665	149554714	0	1	49	0	0.714966	0.00142564	ENSG00000286185.1
chr1	149554964	149555013	AC242842.3	0	+	149554964	149555013	0	1	49	0	-1.26851	0.00274161	ENSG00000286185.1
chr7	2235333	2235382	AC069288.1	0	-	2235333	2235382	0	1	49	0	-2.31677	0.000629003	ENSG00000286192.1
chr6	166348749	166348798	AL022069.3	0	+	166348749	166348798	0	1	49	0	-5.79454	0.000920339	ENSG00000286760.1
chr9	62801776	62801825	AL512625.3	0	-	62801776	62801825	0	1	49	0	1.29609	8.81705e-05	ENSG00000287168.1
chr9	62801969	62802018	AL512625.3	0	-	62801969	62802018	0	1	49	0	1.53687	0.000883573	ENSG00000287168.1
chr11	69087931	69087980	AP003071.5	0	+	69087931	69087980	0	1	49	0	-1.83406	0.00268164	ENSG00000287725.1
chr13	40875077	40875126	AL590064.1	0	-	40875077	40875126	0	1	49	0	-0.545051	0.00140238	ENSG00000287837.1
chrX	49071766	49071815	AC231657.3	0	-	49071766	49071815	0	1	49	0	-1.62362	0.00368876	ENSG00000288053.1
chr19	2295092	2295141	AC104530.1	0	+	2295092	2295141	0	1	49	0	0.570545	0.00335726	ENSG00000288156.1

### Sheet: LINEs
chr	start	end	name	score	strand	thickStart	thickEnd	itemRgb	blockCount	blockSizes	blockStarts	logFC	p_value
chr13	113845719	113845768	1011168:LINE:L1ME4b_3end	0	+	113845719	113845768	0	1	50	0	5.31321	0.000846197
chr13	114315605	114315654	1011370:LINE:L1MB8_3end	0	+	114315605	114315654	0	1	50	0	5.24175	0.000963433
chr14	19061114	19061163	1011737:LINE:L1P1_orf2	0	+	19061114	19061163	0	1	50	0	20.273	0.00386596
chr1	155468145	155468194	103841:LINE:L1MD3_3end	0	-	155468145	155468194	0	1	50	0	6.46147	3.37858e-08
chr14	75003707	75003756	1049006:LINE:L1M5_orf2	0	+	75003707	75003756	0	1	50	0	3.85015	0.000611167
chr14	97240300	97240349	1065433:LINE:L1M5_orf2	0	+	97240300	97240349	0	1	50	0	2.42354	0.00173599
chr14	102205152	102205201	1068881:LINE:L1ME4b_3end	0	+	102205152	102205201	0	1	50	0	3.92197	0.000252616
chr14	102703484	102703533	1069359:LINE:L1M4c_5end	0	+	102703484	102703533	0	1	50	0	4.43082	0.000249315
chr1	166277423	166277472	111430:LINE:L1PREC2_orf2	0	-	166277423	166277472	0	1	50	0	4.66344	1.43191e-07
chr14	93288411	93288460	1123320:LINE:HAL1	0	-	93288411	93288460	0	1	50	0	5.2575	1.39693e-05
chr1	167943199	167943248	112619:LINE:L1M5_orf2	0	-	167943199	167943248	0	1	50	0	4.66344	0.00270999
chr14	105055635	105055684	1132354:LINE:L1MB3_3end	0	-	105055635	105055684	0	1	50	0	-0.919785	9.52337e-05
chr14	106243312	106243361	1132902:LINE:L1PA5_3end	0	-	106243312	106243361	0	1	50	0	3.85015	1.04579e-06
chr15	30131502	30131557	1139416:LINE:L2d2_3end	0	+	30131502	30131557	0	1	56	0	-2.96183	0.00302264
chr15	44744179	44744228	1149855:LINE:L1PA3_3end	0	+	44744179	44744228	0	1	50	0	2.74084	0.000637591
chr15	75341633	75341682	1173315:LINE:L1MDa_5end	0	+	75341633	75341682	0	1	50	0	1.16315	0.0003332
chr15	79412828	79412877	1176867:LINE:L1PA13_5end	0	+	79412828	79412877	0	1	50	0	3.23212	0.00095004
chr15	79412978	79413027	1176867:LINE:L1PA13_5end	0	+	79412978	79413027	0	1	50	0	4.85593	1.79192e-07
chr15	97438559	97438608	1189749:LINE:L1PA3_3end	0	+	97438559	97438608	0	1	50	0	-2.03017	0.000173693
chr15	50165362	50165411	1213076:LINE:L1M1_orf2	0	-	50165362	50165411	0	1	50	0	4.06903	0.0024586
chr15	56434363	56434412	1217526:LINE:L4_C_Mam	0	-	56434363	56434412	0	1	50	0	-2.22462	0.00340409
chr15	97394456	97394505	1249362:LINE:L1PA3_3end	0	-	97394456	97394505	0	1	50	0	-1.74823	0.00423955
chr16	2562823	2562872	1253778:LINE:L2c_3end	0	-	2562823	2562872	0	1	50	0	-0.670973	0.000546073
chr16	13276035	13276084	1263911:LINE:L1PB1_3end	0	-	13276035	13276084	0	1	50	0	3.96081	6.63346e-07
chr16	31458383	31458432	1282670:LINE:L3	0	-	31458383	31458432	0	1	50	0	-1.60944	0.000146616
chr16	62488762	62488811	1297350:LINE:L1PA3_3end	0	-	62488762	62488811	0	1	50	0	3.157	0.00171301
chr1	194492852	194492901	130155:LINE:L1PA4_3end	0	-	194492852	194492901	0	1	50	0	2.56495	0.00259976
chr16	76158389	76158438	1308352:LINE:L1PA5_3end	0	-	76158389	76158438	0	1	50	0	4.63473	0.00285039
chr17	29787749	29787798	1407982:LINE:L1MB3_3end	0	-	29787749	29787798	0	1	50	0	3.88156	0.00342934
chr17	72818152	72818201	1444318:LINE:L3b_3end	0	-	72818152	72818201	0	1	50	0	-5.08347	0.00119358
chr17	58293005	58293054	1497217:LINE:L1MD2_5end	0	+	58293005	58293054	0	1	50	0	2.12931	0.00220651
chr17	66232567	66232616	1504280:LINE:L1MC4_5end	0	+	66232567	66232616	0	1	50	0	3.2581	0.000627452
chr17	80957140	80957189	1515790:LINE:L1M4_orf2	0	+	80957140	80957189	0	1	50	0	4.84419	3.53633e-06
chr17	80957290	80957339	1515790:LINE:L1M4_orf2	0	+	80957290	80957339	0	1	50	0	-2.60269	0.00222544
chr18	35223501	35223550	1536798:LINE:L1PREC2_orf2	0	-	35223501	35223550	0	1	50	0	3.09104	0.00296293
chr18	79285474	79285523	1564085:LINE:L1PA3_3end	0	-	79285474	79285523	0	1	50	0	3.58352	0.00026787
chr18	79897088	79897137	1564324:LINE:L1M4b_5end	0	-	79897088	79897137	0	1	50	0	-3.9982	0.00271432
chr1	236546412	236546461	159622:LINE:HAL1b	0	-	236546412	236546461	0	1	50	0	-1.64161	0.000326318
chr18	54290243	54290292	1596885:LINE:L1PA6_3end	0	+	54290243	54290292	0	1	50	0	3.72569	0.000291502
chr19	12894954	12895003	1624824:LINE:L2c_3end	0	+	12894954	12895003	0	1	50	0	-4.84419	0.00025046
chr19	22412744	22412793	1633795:LINE:L1PREC2_orf2	0	+	22412744	22412793	0	1	50	0	4.79991	1.07664e-06
chr19	43907347	43907396	1648475:LINE:L1MDa_5end	0	+	43907347	43907396	0	1	50	0	1.16387	8.33042e-05
chr19	52325189	52325238	1656929:LINE:L1PA15_3end	0	+	52325189	52325238	0	1	50	0	-0.92071	0.00123975
chr19	52325739	52325788	1656929:LINE:L1PA15_3end	0	+	52325739	52325788	0	1	50	0	1.78701	0.000643184
chr19	54496013	54496062	1658844:LINE:L1MC1_3end	0	+	54496013	54496062	0	1	50	0	3.2581	0.00136909
chr19	3538402	3538451	1665532:LINE:L1MB5_3end	0	-	3538402	3538451	0	1	50	0	-1.19978	0.00226564
chr19	3538652	3538701	1665532:LINE:L1MB5_3end	0	-	3538652	3538701	0	1	50	0	1.04145	0.000936231
chr19	4646646	4646695	1666749:LINE:L1MB7_3end	0	-	4646646	4646695	0	1	50	0	3.3673	7.7443e-05
chr19	15878617	15878666	1678917:LINE:L1MB5_3end	0	-	15878617	15878666	0	1	50	0	2.52573	0.00112366
chr19	29854007	29854056	1687100:LINE:L1MEb_5end	0	-	29854007	29854056	0	1	50	0	4.99721	0.00149732
chr19	43661517	43661566	1698948:LINE:L1MEb_5end	0	-	43661517	43661566	0	1	50	0	5.3033	3.8155e-07
chr1	4508500	4508549	170475:LINE:L1PA4_3end	0	+	4508500	4508549	0	1	50	0	1.79176	0.000615332
chr2	24800578	24800627	1729747:LINE:L1PA4_3end	0	-	24800578	24800627	0	1	50	0	3.97029	9.05975e-05
chr2	73646666	73646715	1764664:LINE:L1P1_orf2	0	-	73646666	73646715	0	1	50	0	5.13285	0.000352592
chr2	179045260	179045309	1829556:LINE:L1PA3_3end	0	-	179045260	179045309	0	1	50	0	3.73767	0.000546208
chr2	2204926	2204975	1871508:LINE:L1PA4_3end	0	+	2204926	2204975	0	1	50	0	4.43082	0.0040701
chr2	22307813	22307862	1884908:LINE:L1PA3_3end	0	+	22307813	22307862	0	1	50	0	3.7612	0.00423826
chr2	41366250	41366299	1899129:LINE:L1PA13_5end	0	+	41366250	41366299	0	1	50	0	4.61512	0.000916322
chr2	69655442	69655491	1918862:LINE:L1PA7_3end	0	+	69655442	69655491	0	1	50	0	-2.62681	0.00243189
chr2	97275325	97275374	1934935:LINE:L1PA10_5end	0	+	97275325	97275374	0	1	50	0	0.722839	0.000744697
chr2	97275925	97275974	1934935:LINE:L1PA10_5end	0	+	97275925	97275974	0	1	50	0	3.3322	0.000764017
chr2	97276375	97276424	1934935:LINE:L1PA10_5end	0	+	97276375	97276424	0	1	50	0	-3.23111	0.000364122
chr2	141071418	141071467	1963278:LINE:L1P1_orf2	0	+	141071418	141071467	0	1	50	0	-0.983457	0.000199606
chr2	191695925	191695974	1993662:LINE:L1MC5a_3end	0	+	191695925	191695974	0	1	50	0	0.8059	0.00147774
chr2	203207126	203207175	2001384:LINE:HAL1b	0	+	203207126	203207175	0	1	50	0	-3.64545	0.00204342
chr20	298712	298761	2027147:LINE:MARE6	0	+	298712	298761	0	1	50	0	0.699912	0.000832109
chr20	14516956	14517005	2037819:LINE:L1PA7_3end	0	+	14516956	14517005	0	1	50	0	4.83628	0.00199583
chr1	43413455	43413504	206647:LINE:L1MA3_3end	0	+	43413455	43413504	0	1	50	0	-1.50206	0.00107634
chr21	24335756	24335805	2133695:LINE:L1PA4_3end	0	-	24335756	24335805	0	1	50	0	3.3322	0.00325994
chr21	40961410	40961459	2144819:LINE:L1PA4_3end	0	-	40961410	40961459	0	1	50	0	1.60944	0.00194492
chr21	46321553	46321602	2147994:LINE:L1MC3_3end	0	-	46321553	46321602	0	1	50	0	0.579107	0.00257702
chr1	53010492	53010541	215188:LINE:L1PA5_3end	0	+	53010492	53010541	0	1	50	0	4.63473	0.00285039
chr21	45291655	45291704	2171073:LINE:L1M5_orf2	0	+	45291655	45291704	0	1	50	0	-1.06251	0.00253025
chr22	12088761	12088810	2172456:LINE:L1PA7_3end	0	+	12088761	12088810	0	1	50	0	4.96284	0.0015924
chr22	12789077	12789126	2172666:LINE:L1MCa_5end	0	+	12789077	12789126	0	1	50	0	3.29584	0.00353045
chr22	15783706	15783755	2172981:LINE:L1P1_orf2	0	+	15783706	15783755	0	1	50	0	20.273	0.00386596
chr22	15812569	15812618	2172990:LINE:HAL1	0	+	15812569	15812618	0	1	50	0	5.24702	0.000954264
chr22	25461342	25461391	2180033:LINE:L1PA8_3end	0	+	25461342	25461391	0	1	50	0	-1.11754	0.00305935
chr22	50204205	50204254	2201862:LINE:L1MB1_3end	0	+	50204205	50204254	0	1	50	0	-5.20401	5.02057e-05
chr22	19330795	19330844	2205614:LINE:L1MEc_5end	0	-	19330795	19330844	0	1	50	0	-1.30876	0.000104623
chr22	37464849	37464898	2221895:LINE:L1MC5a_3end	0	-	37464849	37464898	0	1	50	0	5.6058	0.000495599
chr3	47916695	47916744	2267379:LINE:L2	0	-	47916695	47916744	0	1	50	0	-5.18365	6.97867e-05
chr3	49268776	49268825	2268549:LINE:L1MD3_3end	0	-	49268776	49268825	0	1	50	0	4.55388	0.00328464
chr3	84434795	84434844	2292658:LINE:L1PA7_3end	0	-	84434795	84434844	0	1	50	0	5.35659	1.7822e-06
chr3	158284146	158284195	2337477:LINE:L1ME3G_3end	0	-	158284146	158284195	0	1	50	0	3.73767	0.000546208
chr3	158284143	158284192	2337478:LINE:L1PA3_3end	0	-	158284143	158284192	0	1	50	0	3.73767	0.000546208
chr3	168967162	168967211	2343709:LINE:L1M4a1_5end	0	-	168967162	168967211	0	1	50	0	4.06044	8.43542e-05
chr3	172491488	172491537	2346104:LINE:L1PA4_3end	0	-	172491488	172491537	0	1	50	0	2.77259	0.00283965
chr3	179290479	179290528	2350540:LINE:L1MA10_3end	0	-	179290479	179290528	0	1	50	0	20.5575	6.10513e-06
chr3	195980958	195981007	2363010:LINE:L1MA9_3end	0	-	195980958	195981007	0	1	50	0	3.90197	2.53521e-07
chr3	19863790	19863839	2379855:LINE:L1PA4_3end	0	+	19863790	19863839	0	1	50	0	4.43082	0.0040701
chr3	21698607	21698656	2380984:LINE:L1PA7_3end	0	+	21698607	21698656	0	1	50	0	2.35138	0.000896744
chr3	72929414	72929463	2418265:LINE:L1M4b_5end	0	+	72929414	72929463	0	1	50	0	3.9982	1.16117e-06
chr3	93806585	93806634	2427761:LINE:L1PA2_3end	0	+	93806585	93806634	0	1	50	0	3.48124	1.29645e-06
chr3	121193537	121193586	2443962:LINE:L1PA6_3end	0	+	121193537	121193586	0	1	50	0	3.85015	1.04579e-06
chr3	155440168	155440217	2467762:LINE:L1PA2_3end	0	+	155440168	155440217	0	1	50	0	2.30259	0.00397612
chr3	157188805	157188854	2468924:LINE:L1PA13_5end	0	+	157188805	157188854	0	1	50	0	-3.83945	0.00332241
chr3	170919698	170919747	2476918:LINE:L1PREC2_orf2	0	+	170919698	170919747	0	1	50	0	4.20469	6.39696e-05
chr1	98856374	98856423	247747:LINE:L2	0	+	98856374	98856423	0	1	50	0	2.33537	0.00123629
chr3	180676259	180676308	2483055:LINE:L1PA5_3end	0	+	180676259	180676308	0	1	50	0	2.35138	0.000896744
chr3	195667334	195667383	2494611:LINE:L1MA9_3end	0	+	195667334	195667383	0	1	50	0	4.56435	2.0666e-07
chr4	15631773	15631822	2507889:LINE:L1PA6_3end	0	-	15631773	15631822	0	1	50	0	4.46591	0.00382944
chr4	34025206	34025255	2520055:LINE:L1PA7_3end	0	-	34025206	34025255	0	1	50	0	4.00733	0.00274418
chr4	49188185	49188234	2530367:LINE:L1MB2_3end	0	-	49188185	49188234	0	1	50	0	3.29584	0.00353045
chr4	119970077	119970126	2571906:LINE:L1MA4_3end	0	-	119970077	119970126	0	1	50	0	2.45316	0.00422191
chr4	1964893	1964942	2614252:LINE:L1M4c_5end	0	+	1964893	1964942	0	1	50	0	-2.84491	0.00187711
chr4	22151558	22151607	2628899:LINE:L1PA2_3end	0	+	22151558	22151607	0	1	50	0	4.47734	0.000108408
chr4	27241826	27241875	2632856:LINE:L1PA3_3end	0	+	27241826	27241875	0	1	50	0	1.60944	0.00194492
chr4	40786153	40786202	2641620:LINE:L1M5_orf2	0	+	40786153	40786202	0	1	50	0	0.926	0.00318933
chr4	66784405	66784454	2656498:LINE:L1PA3_3end	0	+	66784405	66784454	0	1	50	0	4.48864	0.000105615
chr4	85509075	85509124	2668533:LINE:L2d_3end	0	+	85509075	85509124	0	1	50	0	3.73767	0.000546208
chr4	105485093	105485142	2680189:LINE:L1PA7_3end	0	+	105485093	105485142	0	1	50	0	4.48864	6.71171e-06
chr4	145553765	145553814	2703538:LINE:L1M5_orf2	0	+	145553765	145553814	0	1	50	0	3.78419	0.00117344
chr1	160508924	160508973	275915:LINE:L1PA6_3end	0	+	160508924	160508973	0	1	50	0	4.36945	0.00143276
chr5	91810463	91810512	2783451:LINE:L1PA3_3end	0	-	91810463	91810512	0	1	50	0	4.47734	0.000108408
chr5	177028758	177028807	2842100:LINE:L1M4a2_5end	0	-	177028758	177028807	0	1	50	0	2.94444	0.000142265
chr5	177615397	177615446	2842742:LINE:L1MCa_5end	0	-	177615397	177615446	0	1	50	0	-4.02535	0.000195026
chr5	178508867	178508916	2843494:LINE:L1MDa_5end	0	-	178508867	178508916	0	1	50	0	4.55388	2.15793e-05
chr5	264072	264121	2845965:LINE:L1ME1_3end	0	+	264072	264121	0	1	50	0	-0.662893	0.00125606
chr5	108443910	108443959	2908357:LINE:L1PA7_3end	0	+	108443910	108443959	0	1	50	0	4.36945	0.00143276
chr5	129613563	129613612	2920721:LINE:L1P1_orf2	0	+	129613563	129613612	0	1	50	0	4.02535	0.00185329
chr5	151270498	151270547	2937322:LINE:L1MC4a_3end	0	+	151270498	151270547	0	1	50	0	4.84419	4.49381e-06
chr5	179083146	179083195	2959175:LINE:L1MC4_5end	0	+	179083146	179083195	0	1	50	0	-1.95036	0.00365168
chr6	53052100	53052149	2999027:LINE:L1PA8A_3end	0	-	53052100	53052149	0	1	50	0	-2.68227	0.000308787
chr6	109639461	109639510	3031128:LINE:L1PA6_3end	0	-	109639461	109639510	0	1	50	0	2.0149	0.0021108
chr6	144010186	144010235	3052294:LINE:L1PA7_3end	0	-	144010186	144010235	0	1	50	0	5.35659	1.7822e-06
chr6	149859384	149859433	3056272:LINE:L1ME4c_3end	0	-	149859384	149859433	0	1	50	0	4.28359	0.00167318
chr6	170582746	170582795	3068762:LINE:L1MC5_3end	0	-	170582746	170582795	0	1	50	0	1.43697	7.25778e-05
chr6	11457669	11457718	3076419:LINE:L1PA6_3end	0	+	11457669	11457718	0	1	50	0	2.77259	0.00283965
chr6	36923409	36923458	3095639:LINE:L4_A_Mam	0	+	36923409	36923458	0	1	50	0	1.03476	0.000122196
chr6	102093778	102093827	3134546:LINE:L1PA2_3end	0	+	102093778	102093827	0	1	50	0	3.19867	0.000655127
chr6	106665784	106665833	3137310:LINE:L1MC4a_3end	0	+	106665784	106665833	0	1	50	0	4.7362	0.00238345
chr6	114073556	114073605	3143049:LINE:L1PA6_3end	0	+	114073556	114073605	0	1	50	0	4.40672	0.00424379
chr6	154177403	154177452	3167919:LINE:L1PA6_3end	0	+	154177403	154177452	0	1	50	0	4.46591	0.000147847
chr7	24626972	24627039	3193796:LINE:L1MEg_5end	0	+	24626972	24627039	0	1	68	0	4.94876	3.01904e-07
chr7	82647674	82647723	3232656:LINE:L1PA7_3end	0	+	82647674	82647723	0	1	50	0	4.04305	0.00257516
chr7	84068137	84068186	3233440:LINE:L1PA2_3end	0	+	84068137	84068186	0	1	50	0	4.27667	0.00169419
chr7	966731	966780	3283302:LINE:L1MC4_5end	0	-	966731	966780	0	1	50	0	1.29001	0.000751889
chr7	17244044	17244093	3293935:LINE:L1PA3_3end	0	-	17244044	17244093	0	1	50	0	3.21888	0.00100244
chr7	33826836	33826885	3304970:LINE:L1PA4_3end	0	-	33826836	33826885	0	1	50	0	3.91202	0.000146418
chr7	43628637	43628686	3311414:LINE:L1ME2z_3end	0	-	43628637	43628686	0	1	50	0	-1.90187	0.00227076
chr7	50590748	50590797	3315697:LINE:L1M7_5end	0	-	50590748	50590797	0	1	50	0	-4.20469	0.00375924
chr7	90063398	90063447	3341852:LINE:L1PA6_3end	0	-	90063398	90063447	0	1	50	0	3.95124	0.000793596
chr7	104390990	104391039	3352604:LINE:L1PA5_3end	0	-	104390990	104391039	0	1	50	0	4.57471	0.000174539
chr7	106929674	106929723	3354577:LINE:L1PA4_3end	0	-	106929674	106929723	0	1	50	0	-2.03017	0.000173693
chr10	5784852	5784901	339406:LINE:L1PBa_5end	0	-	5784852	5784901	0	1	50	0	-4.09434	0.00185602
chr8	32861845	32861894	3410246:LINE:L3	0	+	32861845	32861894	0	1	50	0	2.83321	0.00266601
chr8	65438559	65438608	3429068:LINE:L1PA4_3end	0	+	65438559	65438608	0	1	50	0	20.4596	0.00107226
chr8	79987541	79987590	3438347:LINE:L1PA3_3end	0	+	79987541	79987590	0	1	50	0	4.47734	0.000108408
chr8	96695555	96695604	3448786:LINE:L1PA3_3end	0	+	96695555	96695604	0	1	50	0	4.47734	0.000108408
chr8	99204624	99204673	3450675:LINE:L1PA7_3end	0	+	99204624	99204673	0	1	50	0	4.38203	3.35421e-06
chr8	111510738	111510787	3458716:LINE:L1PA5_3end	0	+	111510738	111510787	0	1	50	0	2.35138	0.000896744
chr8	22614075	22614124	3497378:LINE:L1ME3G_3end	0	-	22614075	22614124	0	1	50	0	-0.970779	0.00175092
chr8	46740592	46740641	3513381:LINE:L1PA4_3end	0	-	46740592	46740641	0	1	50	0	3.46574	2.44363e-06
chr8	47084447	47084496	3513505:LINE:L1PA13_5end	0	-	47084447	47084496	0	1	50	0	4.49981	0.0036099
chr8	50987320	50987369	3515779:LINE:L1M4_orf2	0	-	50987320	50987369	0	1	50	0	3.04452	0.00323717
chr8	50987288	50987337	3515780:LINE:L1PA5_3end	0	-	50987288	50987337	0	1	50	0	3.04452	0.00323717
chr8	63059058	63059107	3523096:LINE:L1M2_orf2	0	-	63059058	63059107	0	1	50	0	2.56495	0.000561305
chr8	96739312	96739361	3544513:LINE:L1PA3_3end	0	-	96739312	96739361	0	1	50	0	4.47734	0.000108408
chr8	100550412	100550461	3547467:LINE:L1MC1_3end	0	-	100550412	100550461	0	1	50	0	1.90424	0.0014086
chr8	106657349	106657398	3551937:LINE:L2	0	-	106657349	106657398	0	1	50	0	-2.14843	0.00217983
chr8	126313944	126313993	3565169:LINE:L1PA2_3end	0	-	126313944	126313993	0	1	50	0	3.17805	0.00250329
chr8	143556952	143557051	3577647:LINE:L1MB7_3end	0	-	143556952	143557051	0	1	100	0	1.20586	2.72519e-05
chr8	143557202	143557251	3577647:LINE:L1MB7_3end	0	-	143557202	143557251	0	1	50	0	0.550504	0.00396057
chr9	21423868	21423917	3592097:LINE:L1P4_orf2	0	-	21423868	21423917	0	1	50	0	1.38629	0.00414388
chr9	31545767	31545816	3597780:LINE:L1ME2_3end	0	-	31545767	31545816	0	1	50	0	3.83945	0.00369373
chr9	41253966	41254015	3605021:LINE:L1PA4_3end	0	-	41253966	41254015	0	1	50	0	-5.00395	0.00277582
chr9	87967136	87967185	3623598:LINE:L1M5_orf2	0	-	87967136	87967185	0	1	50	0	3.77276	0.00415322
chr9	92082492	92082541	3626261:LINE:L1PA3_3end	0	-	92082492	92082541	0	1	50	0	4.04305	8.19469e-05
chr10	42514076	42514125	364396:LINE:L1MA3_3end	0	-	42514076	42514125	0	1	50	0	2.09714	0.00107179
chr10	42515285	42515334	364397:LINE:L1MA3_3end	0	-	42515285	42515334	0	1	50	0	2.29498	0.000695813
chr9	133098393	133098442	3660234:LINE:L1M4_orf2	0	-	133098393	133098442	0	1	50	0	-1.01459	0.00370634
chr9	27245228	27245277	3680162:LINE:L1PA4_3end	0	+	27245228	27245277	0	1	50	0	3.19867	0.0010519
chr10	58212514	58212563	373727:LINE:L2	0	-	58212514	58212563	0	1	50	0	2.30259	0.00169076
chrX	23001856	23001905	3764431:LINE:L3	0	+	23001856	23001905	0	1	50	0	3.2581	6.53345e-06
chrX	81070371	81070420	3799281:LINE:L1PA6_3end	0	+	81070371	81070420	0	1	50	0	2.77259	0.00283965
chrX	94151417	94151466	3805938:LINE:L1PA6_3end	0	+	94151417	94151466	0	1	50	0	4.36945	0.00143276
chrX	102269105	102269154	3810865:LINE:L1PA4_3end	0	+	102269105	102269154	0	1	50	0	4.43082	0.0040701
chrX	17230225	17230274	3859298:LINE:L1PA4_3end	0	-	17230225	17230274	0	1	50	0	-4.96634	0.00389031
chrX	42173699	42173748	3876880:LINE:L1PA7_3end	0	-	42173699	42173748	0	1	50	0	3.88156	0.00342934
chrX	51531789	51531838	3884155:LINE:L1MC2_3end	0	-	51531789	51531838	0	1	50	0	2.30259	0.00397612
chrX	55677887	55677936	3887238:LINE:L1PA6_3end	0	-	55677887	55677936	0	1	50	0	2.35138	0.000896744
chrX	57077262	57077311	3888036:LINE:L1PB2_3end	0	-	57077262	57077311	0	1	50	0	-2.94444	0.00393428
chrX	102417971	102418020	3910936:LINE:L1PA4_3end	0	-	102417971	102418020	0	1	50	0	4.43082	0.0040701
chrX	102828053	102828102	3911189:LINE:L1PA4_3end	0	-	102828053	102828102	0	1	50	0	4.43082	0.0040701
chrX	118591896	118591945	3921579:LINE:L1PA4_3end	0	-	118591896	118591945	0	1	50	0	-2.04307	0.000230148
chrX	119977445	119977494	3922889:LINE:L1PA5_3end	0	-	119977445	119977494	0	1	50	0	4.93447	4.37893e-06
chr10	83781275	83781324	392474:LINE:L1PB4_3end	0	-	83781275	83781324	0	1	50	0	3.21888	0.00417367
chr10	83781309	83781358	392475:LINE:L1PA2_3end	0	-	83781309	83781358	0	1	50	0	3.21888	0.00417367
chrX	131790837	131790886	3930307:LINE:L1M4_orf2	0	-	131790837	131790886	0	1	50	0	5.63479	0.000469878
chrX	136883548	136883597	3933916:LINE:L2a_3end	0	-	136883548	136883597	0	1	50	0	4.09434	0.000256549
chr10	85499299	85499348	393580:LINE:L1PA6_3end	0	-	85499299	85499348	0	1	50	0	4.63473	0.00285039
chrX	141250229	141250278	3936955:LINE:L1P3_orf2	0	-	141250229	141250278	0	1	50	0	4.63473	0.00285039
chrX	155486180	155486229	3945772:LINE:L1PA13_5end	0	-	155486180	155486229	0	1	50	0	-1.86859	0.000457767
chrY	19373986	19374035	3970562:LINE:L1PA2_3end	0	-	19373986	19374035	0	1	50	0	3.46574	2.44363e-06
chr10	31520814	31520863	448998:LINE:CR1-3_Croc	0	+	31520814	31520863	0	1	50	0	-5.67675	0.00296484
chr10	38122798	38122847	453547:LINE:L1MC4a_3end	0	+	38122798	38122847	0	1	50	0	0.6575	0.00124382
chr10	46770605	46770654	457168:LINE:L1M4_orf2	0	+	46770605	46770654	0	1	50	0	4.36945	7.87941e-05
chr10	48782344	48782393	458412:LINE:L3	0	+	48782344	48782393	0	1	50	0	-2.38444	0.000844672
chr10	58130471	58130520	463932:LINE:L1PA7_3end	0	+	58130471	58130520	0	1	50	0	4.1972	0.00195456
chr10	87138334	87138383	485205:LINE:L1MEf_5end	0	+	87138334	87138383	0	1	50	0	-3.16608	0.00393674
chr10	87934629	87934678	485744:LINE:L3	0	+	87934629	87934678	0	1	50	0	-5.17615	0.00415779
chr10	107745551	107745600	501057:LINE:L1MDa_5end	0	+	107745551	107745600	0	1	50	0	0.895096	0.00275942
chr11	6591543	6591592	521261:LINE:L1M4a1_5end	0	-	6591543	6591592	0	1	50	0	5.18178	0.000321912
chr11	8668317	8668366	522473:LINE:L1MB3_3end	0	-	8668317	8668366	0	1	50	0	3.41773	6.63333e-06
chr11	12081100	12081149	525129:LINE:L1PA4_3end	0	-	12081100	12081149	0	1	50	0	4.17439	0.00203627
chr11	27888941	27888990	536247:LINE:L1ME4b_3end	0	-	27888941	27888990	0	1	50	0	4.96284	0.0015924
chr11	40586175	40586224	545082:LINE:L1PA2_3end	0	-	40586175	40586224	0	1	50	0	3.48124	2.02216e-06
chr11	42896463	42896512	546473:LINE:L1PA4_3end	0	-	42896463	42896512	0	1	50	0	2.80336	0.000780166
chr11	67617534	67617583	562138:LINE:L1MA7_3end	0	-	67617534	67617583	0	1	50	0	2.99573	0.00106698
chr11	13180796	13180845	618704:LINE:L1PA6_3end	0	+	13180796	13180845	0	1	50	0	3.6763	3.17584e-05
chr11	14850204	14850253	619895:LINE:L1PA3_3end	0	+	14850204	14850253	0	1	50	0	-6.00389	0.000151595
chr1	74121819	74121868	63630:LINE:L1PA4_3end	0	-	74121819	74121868	0	1	50	0	2.80336	0.000780166
chr1	9880222	9880271	6388:LINE:L1PA8_3end	0	-	9880222	9880271	0	1	50	0	-3.85721	0.000665912
chr1	80514768	80514817	67757:LINE:L1PA5_3end	0	-	80514768	80514817	0	1	50	0	2.63906	0.00384102
chr12	17656224	17656273	715307:LINE:L1PA2_3end	0	-	17656224	17656273	0	1	50	0	3.38439	0.000673557
chr12	39664381	39664430	727354:LINE:L1PA4_3end	0	-	39664381	39664430	0	1	50	0	4.43082	0.0040701
chr12	43752010	43752059	729985:LINE:L1PA5_3end	0	-	43752010	43752059	0	1	50	0	4.44265	0.00398736
chr12	45161770	45161819	730821:LINE:L1PREC2_orf2	0	-	45161770	45161819	0	1	50	0	3.7495	0.00432598
chr12	45317933	45317982	730951:LINE:L1PA5_3end	0	-	45317933	45317982	0	1	50	0	2.35138	0.000896744
chr12	46190100	46190149	731582:LINE:L1PA6_3end	0	-	46190100	46190149	0	1	50	0	3.61092	0.000383184
chr12	98515096	98515145	767396:LINE:L2	0	-	98515096	98515145	0	1	50	0	1.12806	0.000153253
chr12	98515446	98515495	767396:LINE:L2	0	-	98515446	98515495	0	1	50	0	1.24365	0.000224441
chr12	117020656	117020705	784475:LINE:L1ME4b_3end	0	-	117020656	117020705	0	1	50	0	3.50405	0.00340235
chr12	27322620	27322707	817283:LINE:L1MA1_3end	0	+	27322620	27322707	0	1	88	0	1.59968	0.00171539
chr1	105218599	105218648	83387:LINE:L1PA5_3end	0	-	105218599	105218648	0	1	50	0	4.63473	0.00285039
chr12	62896714	62896763	839663:LINE:L1PA5_3end	0	+	62896714	62896763	0	1	50	0	4.51086	0.00354098
chr12	66309648	66309697	842183:LINE:HAL1	0	+	66309648	66309697	0	1	50	0	4.69135	0.00257994
chr12	67408936	67408985	842958:LINE:L1PA6_3end	0	+	67408936	67408985	0	1	50	0	-1.84892	0.00106182
chr12	75619453	75619502	848287:LINE:L1PA7_3end	0	+	75619453	75619502	0	1	50	0	4.27667	0.00169419
chr12	83571435	83571484	853279:LINE:L1PA3_3end	0	+	83571435	83571484	0	1	50	0	4.7185	0.00245918
chr12	133011025	133011074	894027:LINE:L2	0	+	133011025	133011074	0	1	50	0	0.843861	0.000522724
chr13	22493133	22493182	897302:LINE:L1P3_orf2	0	-	22493133	22493182	0	1	50	0	3.52636	0.000476737
chr13	96698259	96698308	942514:LINE:L1PA4_3end	0	-	96698259	96698308	0	1	50	0	3.93183	0.000364282
chr13	98376787	98376836	943809:LINE:L1MA3_3end	0	-	98376787	98376836	0	1	50	0	2.60269	3.81372e-05
chr13	110696018	110696067	950916:LINE:L1PA7_3end	0	-	110696018	110696067	0	1	50	0	-2.54716	0.00282244
chr13	113187695	113187744	952118:LINE:L1M4_orf2	0	-	113187695	113187744	0	1	50	0	5.62402	1.12341e-06
chr1	145164417	145164466	95915:LINE:L1M5_orf2	0	-	145164417	145164466	0	1	50	0	-1.76417	0.00371544
chr13	27651169	27651218	959286:LINE:L1MC5a_3end	0	+	27651169	27651218	0	1	50	0	0.949081	0.00287783
chr13	48421782	48421831	973655:LINE:L1PA7_3end	0	+	48421782	48421831	0	1	50	0	4.483	0.00116595
chr13	50473118	50473167	975240:LINE:L1PA4_3end	0	+	50473118	50473167	0	1	50	0	4.51086	0.00354098

### Sheet: SINEs
chr	start	end	name	score	strand	thickStart	thickEnd	itemRgb	blockCount	blockSizes	blockStarts	logFC	p_value
chr1	151874577	151874626	101058:SINE:AluSx	0	-	151874577	151874626	0	1	50	0	-1.93932	0.00189621
chr14	22771978	22772027	1014183:SINE:AluSx	0	+	22771978	22772027	0	1	50	0	-5.20949	0.00137978
chr14	24444553	24444602	1015374:SINE:AluJb	0	+	24444553	24444602	0	1	50	0	2.00674	0.00291652
chr14	60247600	60247657	1037866:SINE:AluY	0	+	60247600	60247657	0	1	58	0	-3.80666	0.000191567
chr14	92534400	92534449	1061587:SINE:AluSx	0	+	92534400	92534449	0	1	50	0	-21.9416	0.00309959
chr14	97240317	97240375	1065435:SINE:AluY	0	+	97240317	97240375	0	1	59	0	2.3661	0.00286431
chr14	102205117	102205166	1068882:SINE:AluJb	0	+	102205117	102205166	0	1	50	0	3.96081	0.00022859
chr14	47617422	47617471	1089762:SINE:AluSx	0	-	47617422	47617471	0	1	50	0	4.24133	3.92532e-06
chr14	52689226	52689275	1093024:SINE:AluSx	0	-	52689226	52689275	0	1	50	0	-3.7612	0.00268409
chr16	21619589	21619638	1272379:SINE:AluSx	0	-	21619589	21619638	0	1	50	0	2.40613	0.000182413
chr16	33592791	33592840	1283753:SINE:AluSx	0	-	33592791	33592840	0	1	50	0	-4.02758	0.00236352
chr16	87572242	87572291	1317548:SINE:AluSx	0	-	87572242	87572291	0	1	50	0	-4.16556	0.00209362
chr16	2455030	2455085	1320724:SINE:AluSx	0	+	2455030	2455085	0	1	56	0	-21.7005	0.00240213
chr16	10316223	10316282	1327656:SINE:AluY	0	+	10316223	10316282	0	1	60	0	-22.2485	0.00218666
chr16	15012992	15013041	1332314:SINE:AluY	0	+	15012992	15013041	0	1	50	0	5.1358	0.00116694
chr16	23000924	23000973	1340417:SINE:AluSx	0	+	23000924	23000973	0	1	50	0	-1.9989	2.75358e-05
chr16	48182700	48182796	1352978:SINE:AluY	0	+	48182700	48182796	0	1	97	0	2.63906	0.00333375
chr16	71787095	71787194	1371603:SINE:AluSx	0	+	71787095	71787194	0	1	100	0	5.4161	8.38212e-10
chr16	84591570	84591619	1381715:SINE:AluJb	0	+	84591570	84591619	0	1	50	0	4.94876	1.30529e-06
chr17	9093020	9093069	1393599:SINE:AluY	0	-	9093020	9093069	0	1	50	0	2.0149	0.0021389
chr17	32354732	32354781	1410607:SINE:AluSx	0	-	32354732	32354781	0	1	50	0	-3.53733	0.000144563
chr17	78108988	78109037	1448721:SINE:AluJb	0	-	78108988	78109037	0	1	50	0	5.88053	6.94613e-08
chr17	4510927	4510976	1456173:SINE:MIRb	0	+	4510927	4510976	0	1	50	0	5.45104	1.59735e-06
chr17	38840579	38840628	1480980:SINE:AluJb	0	+	38840579	38840628	0	1	50	0	-4.02981	0.00148097
chr17	40274920	40274969	1482356:SINE:AluJb	0	+	40274920	40274969	0	1	50	0	3.52636	5.60808e-06
chr17	42804628	42804677	1484491:SINE:AluSx	0	+	42804628	42804677	0	1	50	0	2.91777	0.000347512
chr17	50730483	50730532	1491600:SINE:AluSx	0	+	50730483	50730532	0	1	50	0	-23.8067	0.00287829
chr17	63141312	63141361	1501555:SINE:AluSx	0	+	63141312	63141361	0	1	50	0	-4.33402	0.000572064
chr17	66232600	66232660	1504282:SINE:AluSx	0	+	66232600	66232660	0	1	61	0	3.09104	0.000733957
chr18	9741196	9741245	1571147:SINE:AluSx	0	+	9741196	9741245	0	1	50	0	4.85981	0.001914
chr18	37229700	37229749	1585652:SINE:AluY	0	+	37229700	37229749	0	1	50	0	-2.94444	0.00232059
chr18	47304639	47304688	1591949:SINE:AluSx	0	+	47304639	47304688	0	1	50	0	2.83321	0.00148746
chr19	2192592	2192690	1613583:SINE:AluSx	0	+	2192592	2192690	0	1	99	0	3.61092	0.00174753
chr19	2292119	2292215	1613638:SINE:AluJb	0	+	2292119	2292215	0	1	97	0	4.82028	0.00205343
chr19	4798581	4798633	1616302:SINE:AluY	0	+	4798581	4798633	0	1	53	0	3.49651	2.91382e-05
chr19	10164900	10164959	1621882:SINE:AluSx	0	+	10164900	10164959	0	1	60	0	4.46591	0.0001113
chr19	21059515	21059564	1632997:SINE:AluSx	0	+	21059515	21059564	0	1	50	0	-1.70349	0.00206984
chr19	21184170	21184219	1633074:SINE:AluSx	0	+	21184170	21184219	0	1	50	0	-1.26332	0.00015468
chr19	38297413	38297462	1643211:SINE:AluSx	0	+	38297413	38297462	0	1	50	0	4.61512	4.54923e-05
chr1	243798420	243798469	164516:SINE:AluJb	0	-	243798420	243798469	0	1	50	0	-2.42037	0.00239172
chr19	42227579	42227628	1647109:SINE:AluY	0	+	42227579	42227628	0	1	50	0	4.68675	9.80202e-08
chr19	43974983	43975054	1648516:SINE:AluSx	0	+	43974983	43975054	0	1	72	0	-3.33408	0.00106688
chr19	48056627	48056676	1652835:SINE:AluY	0	+	48056627	48056676	0	1	50	0	4.51634	0.00109733
chr19	53413068	53413117	1657877:SINE:AluSx	0	+	53413068	53413117	0	1	50	0	5.15329	0.00113067
chr19	4497394	4497443	1666561:SINE:AluY	0	-	4497394	4497443	0	1	50	0	1.45898	0.00285182
chr19	18992314	18992363	1682159:SINE:AluY	0	-	18992314	18992363	0	1	50	0	4.69135	2.45148e-05
chr1	1317360	1317415	168911:SINE:AluSx	0	+	1317360	1317415	0	1	56	0	3.3673	0.00102347
chr19	38917224	38917273	1694600:SINE:AluJb	0	-	38917224	38917273	0	1	50	0	5.3799	0.000749457
chr19	43661548	43661597	1698949:SINE:AluSx	0	-	43661548	43661597	0	1	50	0	4.89784	4.07108e-07
chr19	45748241	45748290	1701217:SINE:AluY	0	-	45748241	45748290	0	1	50	0	3.92197	0.00319289
chr19	52259982	52260031	1708138:SINE:AluJb	0	-	52259982	52260031	0	1	50	0	-2.40255	0.000259123
chr19	52595389	52595438	1708499:SINE:AluY	0	-	52595389	52595438	0	1	50	0	3.3499	7.37862e-05
chr2	51664538	51664587	1749576:SINE:AluSx	0	-	51664538	51664587	0	1	50	0	-1.89712	0.00311718
chr1	16962316	16962365	180565:SINE:AluY	0	+	16962316	16962365	0	1	50	0	4.54329	0.003346
chr1	17351009	17351058	180957:SINE:AluJb	0	+	17351009	17351058	0	1	50	0	4.06044	0.00119537
chr1	17351159	17351214	180957:SINE:AluJb	0	+	17351159	17351214	0	1	56	0	4.11087	0.000542777
chr1	19259083	19259132	182796:SINE:AluY	0	+	19259083	19259132	0	1	50	0	0.545257	0.00122339
chr2	219373530	219373579	1855078:SINE:AluSx	0	-	219373530	219373579	0	1	50	0	5.21494	0.00101139
chr2	238062569	238062618	1868365:SINE:AluSx	0	-	238062569	238062618	0	1	50	0	4.15104	3.23859e-05
chr2	41366236	41366285	1899130:SINE:AluSx	0	+	41366236	41366285	0	1	50	0	4.55913	0.00101499
chr2	142448468	142448528	1964087:SINE:AluSx	0	+	142448468	142448528	0	1	61	0	23.0073	0.00127372
chr2	184731213	184731272	1989528:SINE:AluSx	0	+	184731213	184731272	0	1	60	0	3.46574	0.00242474
chr2	196618457	196618506	1996475:SINE:AluY	0	+	196618457	196618506	0	1	50	0	3.29584	0.000524612
chr2	215471679	215471728	2009007:SINE:AluSx	0	+	215471679	215471728	0	1	50	0	3.78419	0.00117344
chr2	231504345	231504394	2020270:SINE:AluY	0	+	231504345	231504394	0	1	50	0	2.48491	0.00197223
chr20	2957058	2957107	2029642:SINE:AluY	0	+	2957058	2957107	0	1	50	0	-23.8067	0.00287829
chr20	8861578	8861627	2034107:SINE:AluSx	0	+	8861578	8861627	0	1	50	0	2.63906	0.000396813
chr20	17250920	17250969	2039582:SINE:AluSx	0	+	17250920	17250969	0	1	50	0	4.92725	0.00169707
chr1	44664273	44664322	207580:SINE:AluSx	0	+	44664273	44664322	0	1	50	0	3.38439	0.000981097
chr20	20633774	20633823	2090400:SINE:AluY	0	-	20633774	20633823	0	1	50	0	-24.8675	0.000475937
chr20	36382679	36382728	2101120:SINE:AluSx	0	-	36382679	36382728	0	1	50	0	1.29035	0.001919
chr20	49057565	49057614	2113037:SINE:AluJb	0	-	49057565	49057614	0	1	50	0	-1.34373	0.00181867
chr20	62399454	62399503	2124257:SINE:AluY	0	-	62399454	62399503	0	1	50	0	4.07754	0.000366213
chr21	6346745	6346796	2148660:SINE:AluSx	0	+	6346745	6346796	0	1	52	0	-4.48864	0.000513162
chr1	53213849	53213898	215370:SINE:AluSx	0	+	53213849	53213898	0	1	50	0	-5.0626	0.000319747
chr22	18537963	18538012	2205149:SINE:AluY	0	-	18537963	18538012	0	1	50	0	4.41884	0.000165351
chr22	20420021	20420070	2206266:SINE:AluJb	0	-	20420021	20420070	0	1	50	0	-1.88273	0.000696423
chr22	20712016	20712065	2206513:SINE:AluY	0	-	20712016	20712065	0	1	50	0	4.51086	0.000204556
chr22	21477315	21477364	2207149:SINE:AluY	0	-	21477315	21477364	0	1	50	0	4.40672	0.000170168
chr22	22114518	22114567	2207698:SINE:AluY	0	-	22114518	22114567	0	1	50	0	5.63479	2.63708e-07
chr3	36929307	36929356	2259195:SINE:AluSx	0	-	36929307	36929356	0	1	50	0	-5.41165	0.000246232
chr3	42843194	42843243	2263446:SINE:AluSx	0	-	42843194	42843243	0	1	50	0	4.74493	0.00234688
chr3	153207468	153207517	2334279:SINE:AluSx	0	-	153207468	153207517	0	1	50	0	4.45435	0.000235257
chr3	15589805	15589854	2377054:SINE:AluSx	0	+	15589805	15589854	0	1	50	0	4.81218	1.66849e-05
chr3	72875950	72876007	2418207:SINE:AluJb	0	+	72875950	72876007	0	1	58	0	2.70805	0.00156649
chr3	97492515	97492574	2429609:SINE:AluSx	0	+	97492515	97492574	0	1	60	0	2.24485	0.00014077
chr3	103953589	103953649	2433314:SINE:AluJb	0	+	103953589	103953649	0	1	61	0	1.8718	0.00211906
chr3	128088229	128088280	2449162:SINE:AluSx	0	+	128088229	128088280	0	1	52	0	4.91998	0.00171923
chr1	28363961	28364010	24880:SINE:AluSx	0	-	28363961	28364010	0	1	50	0	5.48894	0.000614084
chr1	101226299	101226348	249450:SINE:AluSx	0	+	101226299	101226348	0	1	50	0	-24.6889	0.00344621
chr4	41003833	41003882	2525335:SINE:AluSx	0	-	41003833	41003882	0	1	50	0	3.59731	0.000400507
chr4	68021849	68021898	2540351:SINE:AluJb	0	-	68021849	68021898	0	1	50	0	4.61512	0.00295033
chr4	81533631	81533680	2548562:SINE:AluJb	0	-	81533631	81533680	0	1	50	0	-2.63906	0.00372644
chr4	129910768	129910817	2577863:SINE:AluSx	0	-	129910768	129910817	0	1	50	0	4.41884	0.000165351
chr4	2543827	2543883	2614677:SINE:AluSx	0	+	2543827	2543883	0	1	57	0	3.7013	5.56932e-07
chr4	2894527	2894576	2614904:SINE:AluSx	0	+	2894527	2894576	0	1	50	0	4.56435	0.00322499
chr4	5032444	5032502	2616421:SINE:AluSx	0	+	5032444	5032502	0	1	59	0	4.27667	0.000231108
chr4	40189709	40189758	2640924:SINE:AluSx	0	+	40189709	40189758	0	1	50	0	4.77912	0.00220902
chr4	108681961	108682010	2682152:SINE:AluY	0	+	108681961	108682010	0	1	50	0	4.04305	0.0006383
chr1	150507490	150507539	268387:SINE:AluY	0	+	150507490	150507539	0	1	50	0	4.63473	0.00285039
chr4	125471822	125471871	2691935:SINE:AluY	0	+	125471822	125471871	0	1	50	0	-3.3499	0.000214513
chr1	151981937	151981986	269726:SINE:AluY	0	+	151981937	151981986	0	1	50	0	4.46591	0.00382944
chr5	9227713	9227762	2734492:SINE:AluY	0	-	9227713	9227762	0	1	50	0	6.23637	0.000153854
chr5	76584037	76584086	2773902:SINE:AluSx	0	-	76584037	76584086	0	1	50	0	-3.75654	0.00286505
chr1	169487794	169487843	282319:SINE:AluSx	0	+	169487794	169487843	0	1	50	0	-2.43574	0.000153098
chr5	163417012	163417061	2831194:SINE:AluJb	0	-	163417012	163417061	0	1	50	0	2.19722	0.00286901
chr5	168824213	168824262	2834977:SINE:AluSx	0	-	168824213	168824262	0	1	50	0	6.03548	3.58314e-07
chr5	6630915	6630964	2848760:SINE:AluY	0	+	6630915	6630964	0	1	50	0	6.3315	0.000128754
chr5	35215856	35215905	2865656:SINE:AluSx	0	+	35215856	35215905	0	1	50	0	-1.62346	0.000141866
chr5	106790855	106790915	2907420:SINE:AluSx	0	+	106790855	106790915	0	1	61	0	3.93183	0.00027717
chr5	154979001	154979050	2940523:SINE:AluSx	0	+	154979001	154979050	0	1	50	0	5.20401	1.90253e-05
chr5	157938295	157938385	2942959:SINE:AluSx	0	+	157938295	157938385	0	1	91	0	3.61092	0.00016902
chr6	151442684	151442733	3057542:SINE:AluJb	0	-	151442684	151442733	0	1	50	0	-5.43372	0.00217436
chr6	33283032	33283081	3092137:SINE:AluSx	0	+	33283032	33283081	0	1	50	0	3.86073	0.00355779
chr6	42886966	42887015	3100718:SINE:AluSx	0	+	42886966	42887015	0	1	50	0	-0.992955	0.000324542
chr1	214153423	214153472	312001:SINE:AluSx	0	+	214153423	214153472	0	1	50	0	4.41884	0.000165351
chr6	83612696	83612745	3123848:SINE:AluSx	0	+	83612696	83612745	0	1	50	0	3.17805	0.00162761
chr6	96196534	96196583	3131297:SINE:AluSx	0	+	96196534	96196583	0	1	50	0	5.55683	0.000542246
chr6	106189425	106189474	3136944:SINE:AluJb	0	+	106189425	106189474	0	1	50	0	5.14166	0.00115465
chr6	164254782	164254831	3174341:SINE:AluY	0	+	164254782	164254831	0	1	50	0	4.74493	0.00234688
chr7	809081	809133	3178083:SINE:AluSx	0	+	809081	809133	0	1	53	0	3.91202	0.000870465
chr7	12056817	12056877	3186251:SINE:AluSx	0	+	12056817	12056877	0	1	61	0	2.25129	0.000352212
chr7	77053473	77053522	3229214:SINE:AluJb	0	+	77053473	77053522	0	1	50	0	3.89182	0.00336777
chr7	107887380	107887429	3249747:SINE:AluSx	0	+	107887380	107887429	0	1	50	0	1.70475	0.00238586
chr7	112590784	112590833	3252583:SINE:AluSx	0	+	112590784	112590833	0	1	50	0	4.91998	0.00171923
chr7	147615239	147615291	3275173:SINE:AluJb	0	+	147615239	147615291	0	1	53	0	20.0162	0.00128505
chr7	155363202	155363251	3280642:SINE:AluJb	0	+	155363202	155363251	0	1	50	0	5.33272	0.000816697
chr7	871552	871601	3283260:SINE:AluY	0	-	871552	871601	0	1	50	0	4.15104	0.00212329
chr7	4576913	4576962	3285969:SINE:AluSx	0	-	4576913	4576962	0	1	50	0	-1.01535	0.00122382
chr7	44012730	44012779	3311748:SINE:AluSx	0	-	44012730	44012779	0	1	50	0	5.57215	0.000527207
chr7	73736351	73736400	3330850:SINE:AluSx	0	-	73736351	73736400	0	1	50	0	1.16082	0.0010383
chr1	246282238	246282287	334698:SINE:AluJb	0	+	246282238	246282287	0	1	50	0	0.602996	0.00320037
chr7	102559895	102559944	3351319:SINE:AluJb	0	-	102559895	102559944	0	1	50	0	5.66296	0.000446133
chr7	125010109	125010158	3365139:SINE:AluY	0	-	125010109	125010158	0	1	50	0	-2.85862	0.000852589
chr8	17219171	17219220	3398592:SINE:AluSx	0	+	17219171	17219220	0	1	50	0	-22.1744	0.00383543
chr8	32861823	32861872	3410248:SINE:AluSx	0	+	32861823	32861872	0	1	50	0	2.83321	0.00148746
chr8	102575246	102575305	3453212:SINE:AluY	0	+	102575246	102575305	0	1	60	0	-22.193	0.00151169
chr8	118463073	118463128	3463097:SINE:AluY	0	+	118463073	118463128	0	1	56	0	-2.75154	0.00344444
chr8	126568410	126568459	3469647:SINE:AluSx	0	+	126568410	126568459	0	1	50	0	4.70048	0.00253868
chr8	38264364	38264413	3508990:SINE:AluSx	0	-	38264364	38264413	0	1	50	0	4.22683	6.0559e-06
chr8	100605062	100605111	3547509:SINE:AluSx	0	-	100605062	100605111	0	1	50	0	5.05625	0.00134673
chr10	28523248	28523297	355974:SINE:AluSx	0	-	28523248	28523297	0	1	50	0	5.8861	0.000295393
chr1	40504483	40504532	36222:SINE:AluSx	0	-	40504483	40504532	0	1	50	0	5.71373	0.000406287
chr9	129827840	129827889	3657236:SINE:AluSx	0	-	129827840	129827889	0	1	50	0	1.85745	0.0007664
chr9	136967924	136967973	3662207:SINE:AluY	0	-	136967924	136967973	0	1	50	0	4.18965	9.02823e-05
chr9	90897001	90897075	3710415:SINE:AluSx	0	+	90897001	90897075	0	1	75	0	-0.529055	0.00151514
chr9	103423485	103423534	3719398:SINE:AluSx	0	+	103423485	103423534	0	1	50	0	4.48864	0.00368089
chr9	104463093	104463142	3720045:SINE:AluSx	0	+	104463093	104463142	0	1	50	0	5.63479	0.000469878
chr9	120012574	120012623	3732867:SINE:AluSx	0	+	120012574	120012623	0	1	50	0	3.52636	0.000228938
chr9	131426310	131426368	3743302:SINE:AluSx	0	+	131426310	131426368	0	1	59	0	5.55876	2.40656e-06
chrX	18389655	18389707	3761000:SINE:AluSx	0	+	18389655	18389707	0	1	53	0	4.83628	0.00199583
chrX	118051361	118051410	3820645:SINE:AluY	0	+	118051361	118051410	0	1	50	0	5.1299	0.00117944
chrX	155122049	155122141	3846300:SINE:AluJb	0	+	155122049	155122141	0	1	93	0	-1.58632	0.000789281
chrX	27878100	27878149	3867057:SINE:AluSx	0	-	27878100	27878149	0	1	50	0	1.8718	0.000783645
chrX	30980799	30980848	3869258:SINE:AluY	0	-	30980799	30980848	0	1	50	0	-3.81771	0.00309977
chrX	40970212	40970261	3875762:SINE:AluSx	0	-	40970212	40970261	0	1	50	0	5.35659	0.000781962
chrX	120809924	120809973	3923510:SINE:AluSx	0	-	120809924	120809973	0	1	50	0	3.49651	0.0029153
chrY	2938201	2938250	3961972:SINE:AluY	0	-	2938201	2938250	0	1	50	0	-3.01553	0.00287843
chrY	20560614	20560663	3970874:SINE:AluSx	0	-	20560614	20560663	0	1	50	0	5.45746	6.71196e-09
chr10	106138828	106138877	409648:SINE:AluJb	0	-	106138828	106138877	0	1	50	0	20.8675	0.00253917
chr10	96068989	96069038	491781:SINE:AluSx	0	+	96068989	96069038	0	1	50	0	22.0073	0.00292863
chr11	9592225	9592277	615967:SINE:AluSx	0	+	9592225	9592277	0	1	53	0	5.31812	0.00083867
chr11	43341929	43341978	639264:SINE:AluJb	0	+	43341929	43341978	0	1	50	0	4.42485	0.00129589
chr11	47967262	47967315	643402:SINE:AluSx	0	+	47967262	47967315	0	1	54	0	-24.6889	0.00344621
chr11	64184656	64184705	651373:SINE:AluJb	0	+	64184656	64184705	0	1	50	0	2.0149	0.000425849
chr11	85582595	85582644	669586:SINE:7SLRNA	0	+	85582595	85582644	0	1	50	0	-2.49223	1.70156e-05
chr11	95070189	95070238	675897:SINE:AluSx	0	+	95070189	95070238	0	1	50	0	-2.16268	0.000100124
chr11	99744471	99744520	678521:SINE:AluJb	0	+	99744471	99744520	0	1	50	0	2.30259	0.00169155
chr11	123907571	123907620	695560:SINE:AluSx	0	+	123907571	123907620	0	1	50	0	4.46014	0.00121545
chr12	19367079	19367128	716286:SINE:AluSx	0	-	19367079	19367128	0	1	50	0	2.97041	0.00268402
chr1	11139814	11139863	7596:SINE:AluSx	0	-	11139814	11139863	0	1	50	0	2.48491	0.00155266
chr12	93407288	93407337	763163:SINE:7SLRNA	0	-	93407288	93407337	0	1	50	0	6.46925	9.94239e-05
chr12	31730570	31730622	820279:SINE:AluSx	0	+	31730570	31730622	0	1	53	0	6.37161	0.000119429
chr12	46931305	46931354	827979:SINE:AluY	0	+	46931305	46931354	0	1	50	0	5.52146	0.00057857
chr12	94449727	94449787	860329:SINE:AluJb	0	+	94449727	94449787	0	1	61	0	-1.7492	0.00310238
chr12	104637273	104637333	868368:SINE:AluJb	0	+	104637273	104637333	0	1	61	0	2.07944	0.000453332
chr12	106748769	106748818	870057:SINE:AluSx	0	+	106748769	106748818	0	1	50	0	22.0073	0.00292863
chr12	121185876	121185925	884630:SINE:AluSx	0	+	121185876	121185925	0	1	50	0	-2.99745	0.00177731
chr12	121730732	121730781	885336:SINE:AluSx	0	+	121730732	121730781	0	1	50	0	4.47164	4.35689e-05
chr12	128867372	128867428	891322:SINE:AluSx	0	+	128867372	128867428	0	1	57	0	2.07944	0.00377582
chr12	131802892	131802962	893325:SINE:AluJb	0	+	131802892	131802962	0	1	71	0	3.55535	0.00198228
chr13	27221756	27221805	958937:SINE:AluSx	0	+	27221756	27221805	0	1	50	0	0.874006	0.00323382
chr13	27222581	27222640	958939:SINE:AluSx	0	+	27222581	27222640	0	1	60	0	4.52179	0.000199089
chr13	28644278	28644327	960066:SINE:AluY	0	+	28644278	28644327	0	1	50	0	6.04973	0.000217955

### Sheet: Retroposon
chr	start	end	name	score	strand	thickStart	thickEnd	itemRgb	blockCount	blockSizes	blockStarts	logFC	p_value
chr14	67341745	67341794	1042788:Retroposon:SVA_E	0	+	67341745	67341794	0	1	50	0	2.99573	0.000728512
chr14	65692737	65692786	1102599:Retroposon:SVA_D	0	-	65692737	65692786	0	1	50	0	-2.45674	0.00278699
chr15	88524614	88524663	1183406:Retroposon:SVA_B	0	+	88524614	88524663	0	1	50	0	2.70805	0.0031048
chr1	198584102	198584151	132297:Retroposon:SVA_A	0	-	198584102	198584151	0	1	50	0	4.06044	0.00249657
chr16	66631508	66631557	1366810:Retroposon:SVA_D	0	+	66631508	66631557	0	1	50	0	2.83321	0.000231738
chr17	8550924	8550973	1459712:Retroposon:SVA_D	0	+	8550924	8550973	0	1	50	0	21.4816	4.94849e-06
chr17	16145132	16145181	1465575:Retroposon:SVA_B	0	+	16145132	16145181	0	1	50	0	4.91998	9.31696e-08
chr17	30523722	30523771	1473880:Retroposon:SVA_D	0	+	30523722	30523771	0	1	50	0	4.27667	0.00531082
chr17	77775688	77775737	1513595:Retroposon:SVA_D	0	+	77775688	77775737	0	1	50	0	4.11087	0.00704664
chr19	9483341	9483390	1621129:Retroposon:SVA_B	0	+	9483341	9483390	0	1	50	0	-2.61352	0.000557227
chr19	23964085	23964134	1634702:Retroposon:SVA_A	0	+	23964085	23964134	0	1	50	0	-2.72458	9.00168e-05
chr19	34922595	34922644	1690824:Retroposon:SVA_B	0	-	34922595	34922644	0	1	50	0	-5.39816	5.52911e-05
chr19	52593156	52593205	1708496:Retroposon:SVA_D	0	-	52593156	52593205	0	1	50	0	4.12713	0.00685511
chr2	134968245	134968294	1802496:Retroposon:SVA_D	0	-	134968245	134968294	0	1	50	0	5.62762	0.000476117
chr2	214834440	214834489	1851595:Retroposon:SVA_D	0	-	214834440	214834489	0	1	50	0	21.6473	3.74269e-06
chr2	156294102	156294151	1971872:Retroposon:SVA_F	0	+	156294102	156294151	0	1	50	0	22.3199	3.23899e-06
chr2	203207134	203207183	2001386:Retroposon:SVA_D	0	+	203207134	203207183	0	1	50	0	-3.59182	0.00168215
chr3	14945540	14945589	2244425:Retroposon:SVA_A	0	-	14945540	14945589	0	1	50	0	6.10925	1.84287e-08
chr3	103531304	103531353	2301521:Retroposon:SVA_D	0	-	103531304	103531353	0	1	50	0	-3.9982	0.000860999
chr3	179290480	179290529	2350541:Retroposon:SVA_D	0	-	179290480	179290529	0	1	50	0	20.9862	2.29546e-06
chr3	197731149	197731198	2364533:Retroposon:SVA_D	0	-	197731149	197731198	0	1	50	0	5.03695	7.89597e-08
chr3	122746676	122746725	2445116:Retroposon:SVA_D	0	+	122746676	122746725	0	1	50	0	4.21951	0.00585703
chr4	44181707	44181756	2643972:Retroposon:SVA_C	0	+	44181707	44181756	0	1	50	0	5.53733	0.000561977
chr4	48186920	48186969	2646456:Retroposon:SVA_B	0	+	48186920	48186969	0	1	50	0	4.03424	0.000134223
chr1	172572217	172572266	284284:Retroposon:SVA_D	0	+	172572217	172572266	0	1	50	0	4.33729	5.49136e-06
chr5	80301051	80301100	2892738:Retroposon:SVA_D	0	+	80301051	80301100	0	1	50	0	1.48664	0.000300715
chr5	176433113	176433162	2956919:Retroposon:SVA_F	0	+	176433113	176433162	0	1	50	0	5.27811	0.000901912
chr6	32384626	32384675	2983702:Retroposon:SVA_D	0	-	32384626	32384675	0	1	50	0	3.95124	0.000793596
chr6	58257792	58257841	3110654:Retroposon:SVA_C	0	+	58257792	58257841	0	1	50	0	-2.33368	0.000148322
chr1	34967243	34967292	31117:Retroposon:SVA_D	0	-	34967243	34967292	0	1	50	0	5.21494	4.53708e-08
chr7	32754301	32754350	3199465:Retroposon:SVA_B	0	+	32754301	32754350	0	1	50	0	1.5235	0.00135323
chr7	64718441	64718490	3217276:Retroposon:SVA_D	0	+	64718441	64718490	0	1	50	0	2.3979	0.0011667
chr8	67310789	67310838	3430606:Retroposon:SVA_C	0	+	67310789	67310838	0	1	50	0	4.74493	0.000113926
chr8	58675985	58676034	3520586:Retroposon:SVA_D	0	-	58675985	58676034	0	1	50	0	4.92725	6.81739e-08
chr10	32234073	32234122	358782:Retroposon:SVA_B	0	-	32234073	32234122	0	1	50	0	5.58725	0.000512787
chr9	16976923	16976972	3589012:Retroposon:SVA_D	0	-	16976923	16976972	0	1	50	0	5.0876	1.18377e-07
chr9	35183406	35183455	3600425:Retroposon:SVA_A	0	-	35183406	35183455	0	1	50	0	5.61677	0.00048571
chr9	72850833	72850882	3613356:Retroposon:SVA_F	0	-	72850833	72850882	0	1	50	0	4.77068	0.0022423
chr10	45330456	45330505	366187:Retroposon:SVA_D	0	-	45330456	45330505	0	1	50	0	3.46574	0.00707927
chr9	86311868	86311917	3707463:Retroposon:SVA_D	0	+	86311868	86311917	0	1	50	0	4.2485	0.00178237
chr9	97796273	97796322	3715355:Retroposon:SVA_D	0	+	97796273	97796322	0	1	50	0	-3.26767	9.07038e-05
chr1	45765358	45765407	40874:Retroposon:SVA_B	0	-	45765358	45765407	0	1	50	0	-3.37872	0.00592267
chr10	122202845	122202894	421041:Retroposon:SVA_D	0	-	122202845	122202894	0	1	50	0	21.3099	4.13203e-06
chr10	87080708	87080757	485154:Retroposon:SVA_D	0	+	87080708	87080757	0	1	50	0	5.39363	1.16001e-06
chr10	93970508	93970557	490378:Retroposon:SVA_D	0	+	93970508	93970557	0	1	50	0	2.44235	0.000405069
chr10	103607663	103607712	498209:Retroposon:SVA_D	0	+	103607663	103607712	0	1	50	0	3.19867	0.0010519
chr11	4335041	4335090	520079:Retroposon:SVA_B	0	-	4335041	4335090	0	1	50	0	4.14313	0.00667128
chr11	61166044	61166093	556481:Retroposon:SVA_D	0	-	61166044	61166093	0	1	50	0	-3.97029	0.00327086
chr11	76933568	76933617	569864:Retroposon:SVA_D	0	-	76933568	76933617	0	1	50	0	6.06379	0.000212327
chr11	4282868	4282917	612414:Retroposon:SVA_B	0	+	4282868	4282917	0	1	50	0	4.14313	0.00667128
chr11	78879927	78879976	664348:Retroposon:SVA_A	0	+	78879927	78879976	0	1	50	0	4.5326	0.00340909
chr1	89797655	89797704	73444:Retroposon:SVA_F	0	-	89797655	89797704	0	1	50	0	5.273	0.000910332
chr12	57495377	57495426	740219:Retroposon:SVA_B	0	-	57495377	57495426	0	1	50	0	23.1744	0.000715084
chr12	111507732	111507781	874694:Retroposon:SVA_D	0	+	111507732	111507781	0	1	50	0	3.09104	0.00181819
chr1	117300498	117300547	91731:Retroposon:SVA_B	0	-	117300498	117300547	0	1	50	0	-3.7612	0.0074873
