## Supplementary Table 4 for "A multiomics approach reveals RNA dynamics promote cellular sensitivity to DNA hypomethylation" (part 1 of 3)

### Sheet: SKM-1 CRISPRi screen
	gamma															rho															tau
	Rep1					Rep2					ave_Rep1_Rep2					Rep1					Rep2					ave_Rep1_Rep2					Rep1					Rep2					ave_Rep1_Rep2
	transcripts	Mann-Whitney p-value	average phenotype of strongest 3	sgRNA count_MW	sgRNA count_avg	transcripts	Mann-Whitney p-value	average phenotype of strongest 3	sgRNA count_MW	sgRNA count_avg	transcripts	Mann-Whitney p-value	average phenotype of strongest 3	sgRNA count_MW	sgRNA count_avg	transcripts	Mann-Whitney p-value	average phenotype of strongest 3	sgRNA count_MW	sgRNA count_avg	transcripts	Mann-Whitney p-value	average phenotype of strongest 3	sgRNA count_MW	sgRNA count_avg	transcripts	Mann-Whitney p-value	average phenotype of strongest 3	sgRNA count_MW	sgRNA count_avg	transcripts	Mann-Whitney p-value	average phenotype of strongest 3	sgRNA count_MW	sgRNA count_avg	transcripts	Mann-Whitney p-value	average phenotype of strongest 3	sgRNA count_MW	sgRNA count_avg	transcripts	Mann-Whitney p-value	average phenotype of strongest 3	sgRNA count_MW	sgRNA count_avg
gene
A1BG	P1	0.351369	0.0301904	5	5	P1	0.38784	0.0431711	5	5	P1	0.32949	0.039687	5	5	P2	0.0923014	-0.127472	5	5	P1	0.253538	-0.0469994	5	5	P2	0.106833	-0.0862326	5	5	P2	0.286231	-0.0821444	5	5	P2	0.268893	-0.0341213	5	5	P2	0.217541	-0.0503185	5	5
A1CF	P1P2	0.215461	-0.0226816	5	5	P1P2	0.581785	-0.0175278	5	5	P1P2	0.237723	-0.0253787	5	5	P1P2	0.403834	0.0161626	5	5	P1P2	0.361364	-0.0471809	5	5	P1P2	0.84456	-0.0265013	5	5	P1P2	0.552737	-0.0296482	5	5	P1P2	0.122542	-0.107944	5	5	P1P2	0.267939	-0.0613859	5	5
A2M	P1P2	0.814558	-0.0201356	5	5	P1P2	0.344249	0.0126401	5	5	P1P2	0.658467	0.00276901	5	5	P1P2	0.423897	0.0187217	5	5	P1P2	0.605381	-0.0117222	5	5	P1P2	0.960823	0.00204912	5	5	P1P2	0.844003	-0.009345	5	5	P1P2	0.888598	0.00499106	5	5	P1P2	0.845388	-0.00217697	5	5
A2ML1	P1P2	0.501628	-0.0152784	5	5	P1P2	0.601403	0.0272355	5	5	P1P2	0.953357	-0.00140415	5	5	P1P2	0.516215	0.00244304	5	5	P1P2	0.207311	-0.0652663	4	4	P1P2	0.448288	-0.0357743	4	4	P1P2	0.734342	-0.0356525	5	5	P1P2	0.314427	-0.0798829	5	5	P1P2	0.757001	-0.0522885	5	5
A3GALT2	ENST00000442999.3	0.892702	-0.017473	4	4	ENST00000442999.3	0.624227	0.0271294	4	4	ENST00000442999.3	0.831644	0.0199801	4	4	ENST00000442999.3	0.0324544	-0.145875	4	4	ENST00000442999.3	0.00501272	-0.189005	4	4	ENST00000442999.3	0.00471289	-0.16744	4	4	ENST00000442999.3	0.074304	-0.193639	4	4	ENST00000442999.3	0.12632	-0.200342	4	4	ENST00000442999.3	0.0837643	-0.226171	4	4
A4GALT	P1P2	0.931156	0.00454573	5	5	P1P2	0.367301	0.0368298	5	5	P1P2	0.347194	0.0136995	5	5	P1P2	0.683587	-0.0361399	5	5	P1P2	0.529421	-0.0333568	5	5	P1P2	0.311832	-0.0301751	5	5	P1P2	0.883989	-0.0537752	5	5	P1P2	0.444514	0.0400054	5	5	P1P2	0.93776	-0.0154296	5	5
A4GNT	P1P2	0.236407	0.0387201	5	5	P1P2	0.164752	0.0252526	5	5	P1P2	0.163891	0.0319864	5	5	P1P2	0.0573891	-0.082066	5	5	P1P2	0.879526	-0.00722476	5	5	P1P2	0.163234	-0.0462313	5	5	P1P2	0.658854	-0.0121308	5	5	P1P2	0.201763	0.0512877	5	5	P1P2	0.654716	0.0287537	5	5
AAAS	P1P2	0.831446	-0.00701743	5	5	P1P2	0.641506	0.0145686	5	5	P1P2	0.97267	0.00144296	5	5	P1P2	0.742799	0.00751806	5	5	P1P2	0.43217	-0.0294653	5	5	P1P2	0.626549	-0.0111591	5	5	P1P2	0.914345	0.00171628	5	5	P1P2	0.796039	-0.0296732	5	5	P1P2	0.866362	-0.0199177	5	5
AACS	P1P2	0.615325	-0.0172082	5	5	P1P2	0.61984	-0.0344487	5	5	P1P2	0.616119	-0.0340577	5	5	P1P2	0.233674	-0.0566635	5	5	P1P2	0.537401	-0.0265156	5	5	P1P2	0.177089	-0.0340815	5	5	P1P2	0.199856	-0.18562	5	5	P1P2	0.243757	-0.104138	5	5	P1P2	0.175943	-0.133284	5	5
AADAC	P1P2	0.0986476	0.0376235	5	5	P1P2	0.605479	-0.0125725	5	5	P1P2	0.589338	0.0134926	5	5	P1P2	0.57966	-0.0213456	5	5	P1P2	0.156761	0.0394552	5	5	P1P2	0.426759	0.017484	5	5	P1P2	0.347805	0.0635193	5	5	P1P2	0.300789	0.0407779	5	5	P1P2	0.279654	0.0723079	5	5
AADACL2	P1P2	0.148029	0.0462524	5	5	P1P2	0.00798176	0.0564632	5	5	P1P2	0.0163279	0.0466584	5	5	P1P2	0.647443	0.0262082	5	5	P1P2	0.255458	-0.0634028	5	5	P1P2	0.37547	-0.0174953	5	5	P1P2	0.225382	0.114497	5	5	P1P2	0.368741	0.0467856	5	5	P1P2	0.222251	0.0732571	5	5
AADACL3	P1P2	0.547575	0.00458585	5	5	P1P2	0.358929	0.0417551	5	5	P1P2	0.424874	0.0225129	5	5	P1P2	0.20158	0.0363408	5	5	P1P2	0.728199	-0.0339702	5	5	P1P2	0.69838	0.00781631	5	5	P1P2	0.245108	0.0409749	5	5	P1P2	0.485769	0.0547832	5	5	P1P2	0.339583	0.0511157	5	5
AADACL4	P1P2	0.0881416	-0.0231922	5	5	P1P2	0.903946	-0.0152377	5	5	P1P2	0.545198	-0.0192149	5	5	P1P2	0.218606	0.0710856	5	5	P1P2	0.91464	-0.0217864	5	5	P1P2	0.496685	0.0480852	5	5	P1P2	0.805705	0.0403687	5	5	P1P2	0.693296	-0.00552565	5	5	P1P2	0.848658	0.00981146	5	5
AADAT	P1P2	0.992008	0.00573571	5	5	P1P2	0.832334	0.00241411	5	5	P1P2	0.883081	0.0058741	5	5	P1P2	0.490095	-0.0244712	5	5	P1P2	0.665973	-0.0129955	5	5	P1P2	0.441063	-0.0175194	5	5	P1P2	0.557768	-0.0274795	5	5	P1P2	0.756747	-0.0158992	5	5	P1P2	0.643301	-0.0165667	5	5
AAED1	P1P2	0.493533	-0.0279271	4	4	P1P2	0.847796	-0.0128264	4	4	P1P2	0.357577	-0.0134604	4	4	P1P2	0.289235	0.0495626	4	4	P1P2	0.410889	0.14219	5	5	P1P2	0.303173	0.0476012	4	4	P1P2	0.464463	-0.00912739	4	4	P1P2	0.139768	0.112832	5	5	P1P2	0.388913	0.0103902	4	4
AAGAB	P1P2	0.961658	0.00289821	4	4	P1P2	0.359303	0.00744646	4	4	P1P2	0.425659	0.00517234	4	4	P1P2	0.129501	-0.0864782	4	4	P1P2	0.0405024	-0.146528	4	4	P1P2	0.0561937	-0.135222	4	4	P1P2	0.448116	-0.147595	4	4	P1P2	0.275896	-0.165833	4	4	P1P2	0.389428	-0.156714	4	4
AAK1	P1P2	0.946096	0.00854283	5	5	P1P2	0.187411	-0.0351172	5	5	P1P2	0.461633	-0.0155548	5	5	P1P2	0.534204	-0.0470802	5	5	P1P2	0.341882	0.0216681	5	5	P1P2	0.568869	-0.0106864	5	5	P1P2	0.761507	-0.0846355	5	5	P1P2	0.952129	-0.0240895	5	5	P1P2	0.808955	-0.0557718	5	5
AAMDC	P1P2	0.441048	-0.0449302	5	5	P1P2	0.350032	-0.0406848	5	5	P1P2	0.4119	-0.0428075	5	5	P1P2	0.0474025	0.0548046	5	5	P1P2	0.306559	-0.0473943	5	5	P1P2	0.931414	-0.00249619	5	5	P1P2	0.96874	0.0356551	5	5	P1P2	0.32764	-0.251956	5	5	P1P2	0.535195	-0.108071	5	5
AAMP	P1P2	0.0616971	-0.225902	5	5	P1P2	0.0528327	-0.261376	5	5	P1P2	0.0603237	-0.243639	5	5	P1P2	0.507094	-0.0215872	4	4	P1P2	0.447274	0.0505302	4	4	P1P2	0.84404	0.0238098	4	4	P1P2	0.00523207	-0.634478	5	5	P1P2	0.038034	-0.686209	5	5	P1P2	0.0106404	-0.657091	5	5
AANAT	P1P2	0.614152	-0.0168355	5	5	P1P2	0.275589	-0.0995955	5	5	P1P2	0.340803	-0.0345084	5	5	P1P2	0.00124486	-0.154654	5	5	P1P2	0.872925	0.0117644	5	5	P1P2	0.0574648	-0.0961138	5	5	P1P2	0.006131	-0.251607	5	5	P1P2	0.283415	-0.135945	5	5	P1P2	0.0549107	-0.226707	5	5
AAR2	P1P2	0.870703	-0.0521443	5	5	P1P2	0.0153855	-0.160192	5	5	P1P2	0.0981997	-0.0884213	5	5	P1P2	0.00170045	-0.204325	5	5	P1P2	0.681326	0.0182964	4	4	P1P2	0.0952764	-0.0422732	4	4	P1P2	0.047955	-0.435654	5	5	P1P2	0.00762699	-0.501192	5	5	P1P2	0.0118175	-0.468423	5	5
AARD	P1P2	0.895078	0.0265167	5	5	P1P2	0.190221	0.062514	5	5	P1P2	0.687742	0.0445154	5	5	P1P2	0.537509	0.0304259	5	5	P1P2	0.519871	-0.0273853	5	5	P1P2	0.947446	-0.0133702	5	5	P1P2	0.643538	0.0586304	5	5	P1P2	0.741891	0.107014	5	5	P1P2	0.676565	0.0828221	5	5
AARS	P1P2	0.000110494	-0.586084	5	5	P1P2	0.000110874	-0.761098	5	5	P1P2	0.000110497	-0.673591	5	5	P1P2	0.0842689	0.367964	1	1											P1P2	0.000111629	-1.65586	5	5	P1P2	0.000110491	-1.83304	5	5	P1P2	0.000110875	-1.74445	5	5
AARS2	P1P2	0.00113935	-0.264543	5	5	P1P2	0.000460017	-0.241583	5	5	P1P2	0.000510388	-0.253063	5	5	P1P2	0.207546	0.0743163	5	5	P1P2	0.293671	0.0111212	5	5	P1P2	0.21568	0.0763431	5	5	P1P2	0.00179787	-0.516212	5	5	P1P2	0.00725673	-0.587678	5	5	P1P2	0.00337026	-0.551945	5	5
AARSD1	P1	0.705964	-0.00985306	5	5	P2	0.588675	0.0189619	5	5	P2	0.614357	0.0173552	5	5	P2	0.113218	0.0803951	5	5	P1	0.0946316	0.0667441	5	5	P2	0.0362099	0.0829801	5	5	P2	0.0760101	0.122378	5	5	P2	0.0585062	0.170436	5	5	P2	0.0491618	0.146407	5	5
AASDH	P1P2	0.532944	-0.000310392	5	5	P1P2	0.582358	-0.0184511	5	5	P1P2	0.91615	-0.00943417	5	5	P1P2	0.713289	0.00429417	5	5	P1P2	0.271728	0.0850796	5	5	P1P2	0.183367	0.0657833	5	5	P1P2	0.947481	-0.0115441	5	5	P1P2	0.0749139	0.11299	5	5	P1P2	0.370416	0.0835196	5	5
AASDHPPT	P1P2	0.497916	-0.0108138	5	5	P1P2	0.0976183	-0.0545021	5	5	P1P2	0.163638	-0.0296635	5	5	P1P2	0.717658	0.00718354	5	5	P1P2	0.695129	0.0353424	5	5	P1P2	0.64632	0.020407	5	5	P1P2	0.95545	-0.0526208	5	5	P1P2	0.173327	-0.107943	5	5	P1P2	0.437591	-0.0561027	5	5
AASS	P1P2	0.331257	-0.0208656	5	5	P1P2	0.329958	-0.0148084	5	5	P1P2	0.249547	-0.0142342	5	5	P1P2	0.972989	-0.0312364	5	5	P1P2	0.627184	0.0365749	5	5	P1P2	0.763397	0.0165895	5	5	P1P2	0.317848	-0.118004	5	5	P1P2	0.978049	-0.027685	5	5	P1P2	0.551258	-0.0405948	5	5
AATF	P1P2	0.000471333	-0.45941	5	5	P1P2	0.000280725	-0.502033	5	5	P1P2	0.000291984	-0.480721	5	5	P1P2	0.841048	-0.0103775	4	4	P1P2	0.237447	0.0825903	4	4	P1P2	0.312977	0.0361064	4	4	P1P2	0.00204662	-1.23536	5	5	P1P2	0.000764866	-1.04869	5	5	P1P2	0.0012167	-1.14203	5	5
AATK	ENST00000326724.4	0.9727	0.0212909	5	5	ENST00000326724.4	0.894691	0.0032392	5	5	ENST00000326724.4	0.88902	0.00439801	5	5	ENST00000326724.4	0.104371	-0.0621642	5	5	ENST00000326724.4	0.339337	-0.0534147	5	5	ENST00000326724.4	0.0855727	-0.0520936	5	5	ENST00000326724.4	0.245277	-0.0232565	5	5	ENST00000326724.4	0.391366	-0.0534477	5	5	ENST00000326724.4	0.270836	-0.0344246	5	5
ABAT	P2	0.432191	-0.00717615	5	5	P1	0.181746	-0.0353826	5	5	P1	0.585885	-0.0296392	5	5	P2	0.0155589	-0.0915504	5	5	P2	0.0574243	-0.113328	5	5	P2	0.0118952	-0.0989969	5	5	P2	0.28248	-0.14747	5	5	P2	0.219065	-0.179086	5	5	P2	0.256916	-0.160872	5	5
ABCA1	P1P2	0.485821	-0.258576	5	5	P1P2	0.310447	-0.243914	5	5	P1P2	0.473926	-0.252813	5	5	P1P2	0.0469926	-0.1261	4	4	P1P2	0.177931	-0.0771462	4	4	P1P2	0.0528894	-0.0994362	4	4	P1P2	0.0576228	-0.677945	5	5	P1P2	0.0608786	-0.6331	5	5	P1P2	0.0630815	-0.687679	5	5
ABCA10	P1P2	0.956067	-0.0197688	5	5	P1P2	0.35327	0.0216385	5	5	P1P2	0.622011	0.00914012	5	5	P1P2	0.237138	0.0480589	5	5	P1P2	0.189732	-0.0252595	5	5	P1P2	0.72151	-0.00485577	5	5	P1P2	0.504216	0.0425382	5	5	P1P2	0.860348	-0.0492598	5	5	P1P2	0.797328	-0.0389411	5	5
ABCA12	P1P2	0.235252	-0.030016	5	5	P1P2	0.9278	-0.0490064	5	5	P1P2	0.512399	-0.0435705	5	5	P1P2	0.768218	0.0380692	5	5	P1P2	0.4831	0.0308747	5	5	P1P2	0.544632	0.0367785	5	5	P1P2	0.51277	-0.030031	5	5	P1P2	0.264228	-0.0925105	5	5	P1P2	0.216919	-0.0351662	5	5
ABCA13	P1P2	0.980022	0.0283253	5	5	P1P2	0.685751	0.013547	5	5	P1P2	0.84956	0.0261976	5	5	P1P2	0.878071	0.0194075	5	5	P1P2	0.367787	-0.0402581	5	5	P1P2	0.728438	-0.0359255	5	5	P1P2	0.787686	0.00476701	5	5	P1P2	0.963423	0.00486057	5	5	P1P2	0.716701	-0.000899631	5	5
ABCA2	P1P2	0.00583343	0.0576674	5	5	P1P2	0.0323498	0.0577822	5	5	P1P2	0.00813696	0.0577248	5	5	P1P2	0.598105	-0.0229342	5	5	P1P2	0.799702	-0.0227231	5	5	P1P2	0.487689	-0.0207404	5	5	P1P2	0.0987552	0.142391	5	5	P1P2	0.056859	0.106188	5	5	P1P2	0.0519194	0.12429	5	5
ABCA3	P1P2	0.666684	-0.0685823	5	5	P1P2	0.148866	-0.147154	5	5	P1P2	0.291262	-0.107868	5	5	P1P2	0.0918172	-0.158087	5	5	P1P2	0.575143	0.0213871	4	4	P1P2	0.707553	-0.00552774	4	4	P1P2	0.346949	-0.362023	5	5	P1P2	0.212571	-0.225667	5	5	P1P2	0.278541	-0.293845	5	5
ABCA4	P1P2	0.268017	-0.0595384	5	5	P1P2	0.896012	-0.05209	5	5	P1P2	0.455554	-0.0481052	5	5	P1P2	0.384351	0.0230704	5	5	P1P2	0.47065	-0.0461399	5	5	P1P2	0.954802	-0.00517775	5	5	P1P2	0.57016	-0.129147	5	5	P1P2	0.286608	-0.161256	5	5	P1P2	0.447515	-0.145201	5	5
ABCA5	P1P2	0.682539	-0.0909443	5	5	P1P2	0.826474	-0.0868697	5	5	P1P2	0.879784	-0.0914892	5	5	P1P2	0.00440535	0.12666	5	5	P1P2	0.347011	0.0277842	5	5	P1P2	0.0323625	0.0984776	5	5	P1P2	0.165308	-0.0605233	5	5	P1P2	0.972064	-0.141824	5	5	P1P2	0.324187	-0.104693	5	5
ABCA6	P1P2	0.678867	0.00234874	5	5	P1P2	0.0232374	0.0558118	5	5	P1P2	0.111992	0.0384647	5	5	P1P2	0.520547	0.0188309	5	5	P1P2	0.00467306	-0.105646	5	5	P1P2	0.0738983	-0.0526233	5	5	P1P2	0.456021	0.0247279	5	5	P1P2	0.472305	-0.0312231	5	5	P1P2	0.957041	-0.0125724	5	5
ABCA7	P2	0.235252	0.027425	5	5	P2	0.825173	-0.00722786	5	5	P2	0.607328	0.00883126	5	5	P1	0.749129	0.011367	5	5	P2	0.051439	0.0821058	5	5	P2	0.161719	0.052487	5	5	P2	0.380856	0.037661	5	5	P2	0.0635678	0.0930907	5	5	P2	0.141714	0.0482833	5	5
ABCA8	P1P2	0.602471	-0.0172487	5	5	P1P2	0.721386	-0.0148653	5	5	P1P2	0.623784	-0.016057	5	5	P1P2	0.149133	-0.0451372	5	5	P1P2	0.944255	0.0102626	5	5	P1P2	0.490854	-0.0141279	5	5	P1P2	0.181089	-0.136247	5	5	P1P2	0.613947	-0.0010042	5	5	P1P2	0.314046	-0.0333836	5	5
ABCA9	P1P2	0.90565	0.0134673	5	5	P1P2	0.465185	0.00536986	5	5	P1P2	0.668778	0.0041703	5	5	P1P2	0.844569	0.0206457	5	5	P1P2	0.225619	-0.0721976	5	5	P1P2	0.469448	-0.0247347	5	5	P1P2	0.878726	0.0382618	5	5	P1P2	0.396918	-0.0372085	5	5	P1P2	0.668034	-0.0157033	5	5
ABCB1	ENST00000265724.3	0.118355	0.0352711	5	5	ENST00000265724.3	0.184908	0.033368	5	5	ENST00000265724.3	0.0857992	0.0321389	5	5	ENST00000265724.3	0.623892	-0.0184144	5	5	ENST00000265724.3	0.620667	0.0221266	5	5	ENST00000265724.3	0.809891	0.0143051	5	5	ENST00000265724.3	0.349091	0.0748407	5	5	ENST00000265724.3	0.129348	0.141504	5	5	ENST00000265724.3	0.132879	0.0949515	5	5
ABCB10	P1P2	0.301439	-0.252372	5	5	P1P2	0.0599494	-0.168731	5	5	P1P2	0.0803078	-0.214823	5	5	P1P2	0.314444	-0.0553194	3	3	P1P2	0.232839	0.0404881	3	3	P1P2	0.795885	-0.00741566	3	3	P1P2	0.0471143	-0.66325	5	5	P1P2	0.197091	-0.690401	5	5	P1P2	0.122241	-0.676825	5	5
ABCB11	P1P2	0.956732	0.0040976	5	5	P1P2	0.103855	0.031127	5	5	P1P2	0.374412	0.0117633	5	5	P1P2	0.732079	-0.0165335	5	5	P1P2	0.0515393	-0.0898425	5	5	P1P2	0.0886737	-0.0512628	5	5	P1P2	0.7768	-0.0154801	5	5	P1P2	0.40205	-0.0570015	5	5	P1P2	0.51883	-0.0399775	5	5
ABCB4	P1P2	0.292164	0.042656	5	5	P1P2	0.0536559	0.0584362	5	5	P1P2	0.097522	0.0505461	5	5	P1P2	0.00315211	0.178466	5	5	P1P2	0.688951	0.0378379	5	5	P1P2	0.0431401	0.139232	5	5	P1P2	0.0020238	0.29075	5	5	P1P2	0.087244	0.229784	5	5	P1P2	0.00790312	0.246841	5	5
ABCB5	P1P2	0.815114	-8.13094e-05	4	4	P1P2	0.609106	-0.0269515	4	4	P1P2	0.893326	-0.00465393	4	4	P1P2	0.498749	-0.0172597	4	4	P1P2	0.281702	0.0396181	4	4	P1P2	0.440459	0.00322978	4	4	P1P2	0.618858	-0.00891726	4	4	P1P2	0.445887	-0.0284527	4	4	P1P2	0.476369	-0.0183228	4	4
ABCB6	P1P2	0.768901	-0.019209	5	5	P1P2	0.518289	-0.0172	5	5	P1P2	0.450022	-0.0136641	5	5	P1P2	0.234989	-0.0348835	5	5	P1P2	0.731346	-0.0366784	5	5	P1P2	0.314653	-0.0418811	5	5	P1P2	0.0921294	-0.0671035	5	5	P1P2	0.296139	-0.101941	5	5	P1P2	0.125917	-0.0815155	5	5
ABCB7	P1P2	0.000112016	-0.690643	5	5	P1P2	0.000112018	-0.736832	5	5	P1P2	0.000110876	-0.713738	5	5	P1P2	0.970978	0.0351602	2	2	P1P2	0.192647	-0.0933509	1	1	P1P2	0.106199	-0.11845	1	1	P1P2	0.000112394	-1.65222	5	5	P1P2	0.000110491	-2.11087	5	5	P1P2	0.000110875	-1.88155	5	5
ABCB8	P1P2	0.274968	0.0302674	4	4	P1P2	0.849991	0.00512629	4	4	P1P2	0.763133	0.0141547	4	4	P1P2	0.969048	0.00385442	4	4	P1P2	0.22219	0.0709733	4	4	P1P2	0.52526	0.0374138	4	4	P1P2	0.297831	0.0760571	4	4	P1P2	0.237987	0.0965955	4	4	P1P2	0.248532	0.0863263	4	4
ABCB9	P2	0.577704	-0.00303297	5	5	P1	0.911226	0.0148722	5	5	P2	0.70132	-0.0134139	5	5	P2	0.421478	-0.0337962	5	5	P2	0.782285	0.0343646	5	5	P2	0.732858	-0.00278597	5	5	P2	0.574698	-0.033702	5	5	P2	0.72807	-0.0176317	5	5	P2	0.648097	-0.0256669	5	5
ABCC1	P1P2	0.539545	0.0123078	5	5	P1P2	0.606062	-0.0142257	5	5	P1P2	0.936064	-0.000257617	5	5	P1P2	0.938358	0.00965262	5	5	P1P2	0.540998	0.0512715	5	5	P1P2	0.57687	-0.0123729	5	5	P1P2	0.614533	0.0255813	5	5	P1P2	0.642941	0.0104214	5	5	P1P2	0.545137	0.0126366	5	5
ABCC10	P1P2	0.595511	0.00482676	5	5	P1P2	0.544028	-0.00762365	5	5	P1P2	0.430227	-0.00466948	5	5	P1P2	0.734282	-0.0150853	5	5	P1P2	0.338491	0.0404434	5	5	P1P2	0.68229	0.01584	5	5	P1P2	0.943831	-0.0322773	5	5	P1P2	0.24477	0.0458244	5	5	P1P2	0.460097	0.0160238	5	5
ABCC11	P1	0.52584	0.014633	5	5	P1	0.089457	0.0891184	5	5	P1	0.0904711	0.0296982	5	5	P1	0.250323	-0.0280772	5	5	P1	0.0295872	-0.135618	5	5	P1	0.0267275	-0.0839242	5	5	P2	0.0950654	0.137768	5	5	P1	0.84988	0.012517	5	5	P2	0.269747	0.0366982	5	5
ABCC12	ENST00000311303.3	0.22568	0.0168613	5	5	ENST00000311303.3	0.0632594	0.0193103	5	5	ENST00000311303.3	0.0640716	0.0128761	5	5	ENST00000311303.3	0.173619	-0.0481938	5	5	ENST00000311303.3	0.0805955	-0.116583	5	5	ENST00000311303.3	0.0378857	-0.0771704	5	5	ENST00000311303.3	0.822531	-0.000328938	5	5	ENST00000311303.3	0.78448	-0.0623554	5	5	ENST00000311303.3	0.97768	-0.00686656	5	5
ABCC2	P1P2	0.514467	-0.0534497	5	5	P1P2	0.9278	-0.0648028	5	5	P1P2	0.743881	-0.0690021	5	5	P1P2	0.244684	0.0271528	5	5	P1P2	0.782703	-0.0480498	4	4	P1P2	0.94348	0.00301256	4	4	P1P2	0.908394	-0.121354	5	5	P1P2	0.71496	-0.140688	5	5	P1P2	0.586949	-0.0807406	5	5
ABCC3	P1P2	0.488961	-0.219462	5	5	P1P2	0.330373	-0.175853	5	5	P1P2	0.530858	-0.205016	5	5	P1P2	0.937772	0.0197271	4	4	P1P2	0.895689	0.0127773	4	4	P1P2	0.875017	-0.00410835	4	4	P1P2	0.769143	-0.613274	5	5	P1P2	0.578113	-0.352113	5	5	P1P2	0.692517	-0.482693	5	5
ABCC4	P1P2	0.926844	-0.0146064	5	5	P1P2	0.0503282	-0.0524048	5	5	P1P2	0.288596	-0.0326091	5	5	P1P2	0.467517	-0.0668983	5	5	P1P2	0.193721	-0.0307341	5	5	P1P2	0.169143	-0.0404804	5	5	P1P2	0.376791	-0.12071	5	5	P1P2	0.0596261	-0.225926	5	5	P1P2	0.148396	-0.141502	5	5
ABCC5	P1P2	0.377178	-0.0188914	5	5	P1P2	0.979012	-0.0286339	5	5	P1P2	0.721242	-0.0237627	5	5	P1P2	0.357973	0.033752	5	5	P1P2	0.895402	0.0100937	5	5	P1P2	0.77045	0.0363318	5	5	P1P2	0.827075	-0.00388655	5	5	P1P2	0.519235	-0.0255022	5	5	P1P2	0.546247	-0.0091746	5	5
ABCC6	ENST00000205557.7	0.514985	-0.018775	4	4	ENST00000205557.7	0.337698	-0.0177391	4	4	ENST00000205557.7	0.34264	-0.0161615	4	4	ENST00000205557.7	0.112907	0.0746421	4	4	ENST00000205557.7	0.653395	0.0268354	4	4	ENST00000205557.7	0.374112	0.0507387	4	4	ENST00000205557.7	0.35715	0.0227484	4	4	ENST00000205557.7	0.80555	-0.0280035	4	4	ENST00000205557.7	0.527496	-0.00950994	4	4
ABCC8	P1P2	0.341324	-0.0540252	5	5	P1P2	0.149101	-0.0630343	5	5	P1P2	0.191256	-0.0562571	5	5	P1P2	0.382982	-0.082884	5	5	P1P2	0.842027	-0.0619492	5	5	P1P2	0.676139	-0.0873241	5	5	P1P2	0.291538	-0.234509	5	5	P1P2	0.200881	-0.227549	5	5	P1P2	0.239474	-0.229753	5	5
ABCC9	P1P2	0.851028	-0.0142282	5	5	P1P2	0.0633782	-0.029197	5	5	P1P2	0.19325	-0.0217126	5	5	P1P2	0.169169	-0.12643	5	5	P1P2	0.331772	-0.0865432	5	5	P1P2	0.19123	-0.133441	5	5	P1P2	0.499437	-0.186654	5	5	P1P2	0.0141003	-0.252017	5	5	P1P2	0.0936295	-0.226604	5	5
ABCD1	P1P2	0.894417	0.0052334	5	5	P1P2	0.264706	0.0216851	5	5	P1P2	0.576723	0.0119144	5	5	P1P2	0.169039	0.0455283	5	5	P1P2	0.770733	0.0338775	5	5	P1P2	0.279289	0.0246396	5	5	P1P2	0.383125	0.057059	5	5	P1P2	0.226661	0.0955317	5	5	P1P2	0.231236	0.081412	5	5
ABCD2	P1P2	0.321791	0.024713	5	5	P1P2	0.0262333	0.0480255	5	5	P1P2	0.0410492	0.0346474	5	5	P1P2	0.207245	-0.0829595	5	5	P1P2	0.013404	-0.0972723	5	5	P1P2	0.0237186	-0.0843075	5	5	P1P2	0.638764	-0.0430128	5	5	P1P2	0.638168	-0.039572	5	5	P1P2	0.624857	-0.0505493	5	5
ABCD3	P1P2	0.377178	0.0347728	5	5	P1P2	0.191922	0.0192631	5	5	P1P2	0.215585	0.0184314	5	5	P1P2	0.501202	-0.00807517	5	5	P1P2	0.732291	-0.0132235	5	5	P1P2	0.6379	-0.014601	5	5	P1P2	0.58899	0.0308872	5	5	P1P2	0.250911	0.015472	5	5	P1P2	0.308063	0.0153998	5	5
ABCD4	P1P2	0.153004	-0.0490615	5	5	P1P2	0.329544	-0.0318865	5	5	P1P2	0.216205	-0.0470297	5	5	P1P2	0.0115606	0.121761	5	5	P1P2	0.0926648	0.0681157	5	5	P1P2	0.00431092	0.0798397	5	5	P1P2	0.483684	0.0780805	5	5	P1P2	0.767232	0.00759686	5	5	P1P2	0.442537	0.0379306	5	5
ABCE1	P1P2	0.000587109	-0.444893	4	4	P1P2	0.000609811	-0.534485	4	4	P1P2	0.000579119	-0.489689	4	4	P1P2	0.59782	-0.0245655	3	3	P1P2	0.686609	-0.0242343	3	3	P1P2	0.33794	-0.0243999	3	3	P1P2	0.000595184	-1.23039	4	4	P1P2	0.000641847	-1.09004	4	4	P1P2	0.000591203	-1.16022	4	4
ABCF1	P1	0.0271441	-0.373411	5	5	P1	0.0846792	-0.352125	5	5	P1	0.0597548	-0.362768	5	5	P1	0.248021	-0.0530455	4	4	P1	0.0564976	-0.112297	4	4	P1	0.0790086	-0.0828194	4	4	P1	0.0361414	-0.974761	5	5	P1	0.0376489	-0.865713	5	5	P1	0.0405409	-0.920237	5	5
ABCF2	P1P2	0.806146	-0.00753877	5	5	P1P2	0.607813	-0.0133577	5	5	P1P2	0.584736	-0.0043462	5	5	P1P2	0.0632715	-0.0979985	5	5	P1P2	0.436107	-0.0385306	5	5	P1P2	0.0581294	-0.0619793	5	5	P1P2	0.0650094	-0.150959	5	5	P1P2	0.265657	-0.0411345	5	5	P1P2	0.10709	-0.0545474	5	5
ABCF3	P1P2	0.672461	0.00621082	5	5	P1P2	0.341275	-0.0363827	5	5	P1P2	0.474442	-0.025733	5	5	P1P2	0.525988	-0.0115664	5	5	P1P2	0.672071	-0.00784899	5	5	P1P2	0.964169	-0.0287539	5	5	P1P2	0.338467	-0.0275911	5	5	P1P2	0.456021	-0.0899607	5	5	P1P2	0.311244	-0.0382499	5	5
ABCG1	P1P2	0.482172	0.0254592	5	5	P1P2	0.855862	0.0366311	5	5	P1P2	0.713748	0.026353	5	5	P1P2	0.252223	-0.0241588	5	5	P1P2	0.262168	0.053195	5	5	P1P2	0.797549	0.0177576	5	5	P1P2	0.996674	-0.0430005	5	5	P1P2	0.165562	0.132702	5	5	P1P2	0.453027	0.057163	5	5
ABCG2	P1P2	0.596937	-0.00243606	4	4	P1P2	0.326985	-0.0219686	4	4	P1P2	0.972791	-0.0122023	4	4	P1P2	0.768719	0.0371155	4	4	P1P2	0.907003	0.0178953	3	3	P1P2	0.984857	-0.00749616	3	3	P1P2	0.675793	0.036122	4	4	P1P2	0.609684	-0.0128195	4	4	P1P2	0.919284	0.0012906	4	4
ABCG4	P1P2	0.297743	0.0194526	4	4	P1P2	0.321484	-0.00733682	4	4	P1P2	0.733392	0.00400791	4	4	P1P2	0.194854	-0.0387185	4	4	P1P2	0.477788	0.0231524	4	4	P1P2	0.881682	-0.0135365	4	4	P1P2	0.816033	-0.0268317	4	4	P1P2	0.675793	-0.00772023	4	4	P1P2	0.894121	-0.00605566	4	4
ABCG5	P1P2	0.965047	0.0300643	5	5	P1P2	0.0305712	-0.0770376	5	5	P1P2	0.29703	-0.0208202	5	5	P1P2	0.861946	-0.0177266	5	5	P1P2	0.00609744	0.208874	5	5	P1P2	0.0416035	0.111589	5	5	P1P2	0.820585	0.00133339	5	5	P1P2	0.65976	0.151639	5	5	P1P2	0.969023	0.121267	5	5
ABCG8	P1P2	0.308125	-0.035122	5	5	P1P2	0.290568	-0.0562349	5	5	P1P2	0.26213	-0.0450712	5	5	P1P2	0.698071	-0.0226774	5	5	P1P2	0.881508	-0.0474715	5	5	P1P2	0.678597	-0.0123819	5	5	P1P2	0.12788	-0.0843172	5	5	P1P2	0.0677223	-0.198096	5	5	P1P2	0.0296198	-0.136941	5	5
ABHD1	P1P2	0.483734	-0.0230702	5	5	P1P2	0.816081	0.0157312	5	5	P1P2	0.831919	-0.0105249	5	5	P1P2	0.295996	0.0168762	5	5	P1P2	0.409937	-0.0101309	5	5	P1P2	0.914077	0.00337264	5	5	P1P2	0.952461	-0.00305611	5	5	P1P2	0.765322	0.0245878	5	5	P1P2	0.909902	-0.0223753	5	5
ABHD10	P1P2	0.546741	-0.00666143	5	5	P1P2	0.939753	0.0027604	5	5	P1P2	0.74831	-0.00719985	5	5	P1P2	0.557548	-0.0260246	5	5	P1P2	0.345724	-0.0524855	5	5	P1P2	0.319526	-0.0391226	5	5	P1P2	0.417202	-0.0426234	5	5	P1P2	0.408401	-0.0784543	5	5	P1P2	0.337897	-0.0987238	5	5
ABHD11	P1P2	0.069581	-0.056409	5	5	P1P2	0.0355113	-0.0881522	5	5	P1P2	0.0275031	-0.0685964	5	5	P1P2	0.489833	0.0363732	5	5	P1P2	0.206961	0.152326	5	5	P1P2	0.142973	0.0943495	5	5	P1P2	0.482124	-0.0968087	5	5	P1P2	0.387232	-0.108763	5	5	P1P2	0.400119	-0.123395	5	5
ABHD12	P1P2	0.0249618	0.0544439	5	5	P1P2	0.539602	-0.0117623	5	5	P1P2	0.231473	0.0250768	5	5	P1P2	0.700857	-0.0292544	5	5	P1P2	0.00713289	0.106513	5	5	P1P2	0.0501672	0.0453211	5	5	P1P2	0.0781008	0.103653	5	5	P1P2	0.0194756	0.119877	5	5	P1P2	0.0190438	0.0994512	5	5
ABHD12B	P1P2	0.442039	0.022219	5	5	P1P2	0.391292	0.00654292	5	5	P1P2	0.3324	0.0143809	5	5	P1P2	0.181958	0.0362453	5	5	P1P2	0.464747	-0.113037	5	5	P1P2	0.777522	-0.038396	5	5	P1P2	0.10151	0.0896566	5	5	P1P2	0.76755	-0.0928799	5	5	P1P2	0.860452	-0.0226166	5	5
ABHD13	P1P2	0.25805	-0.0353017	5	5	P1P2	0.0118175	-0.0553747	5	5	P1P2	0.0408841	-0.0517452	5	5	P1P2	0.182506	-0.0542163	5	5	P1P2	0.702568	-0.0517793	5	5	P1P2	0.18309	-0.0410766	5	5	P1P2	0.022141	-0.14089	5	5	P1P2	0.0477671	-0.196614	5	5	P1P2	0.0199138	-0.161729	5	5
ABHD14A	P1P2	0.297551	0.00223038	5	5	P1P2	0.211985	-0.0152785	5	5	P1P2	0.185641	-0.00236384	5	5	P1P2	0.751666	0.0119864	5	5	P1P2	0.784215	0.0132099	5	5	P1P2	0.654784	0.0130027	5	5	P1P2	0.715582	0.0100629	5	5	P1P2	0.344816	-0.0274116	5	5	P1P2	0.459084	-0.00228566	5	5
ABHD14B	P2	0.103067	0.0484622	5	5	P2	0.222884	0.0214982	5	5	P2	0.169269	0.0313363	5	5	P2	0.0660551	0.0711364	5	5	P1	0.120132	0.082534	5	5	P2	0.081673	0.0742614	5	5	P2	0.0114147	0.173473	5	5	P2	0.0169022	0.159951	5	5	P2	0.00880756	0.166712	5	5
ABHD15	P1P2	0.279357	-0.0518545	5	5	P1P2	0.00796203	-0.100389	5	5	P1P2	0.0200471	-0.0836154	5	5	P1P2	0.307145	-0.0336051	5	5	P1P2	0.457617	0.00524632	5	5	P1P2	0.722139	-0.0222088	5	5	P1P2	0.247145	-0.228212	5	5	P1P2	0.190231	-0.276537	5	5	P1P2	0.21973	-0.252375	5	5
ABHD16A	P1P2	0.437099	-0.0144405	5	5	P1P2	0.481155	0.0305099	5	5	P1P2	0.875172	0.00517432	5	5	P1P2	0.244345	-0.0364013	5	5	P1P2	0.115124	-0.113086	5	5	P1P2	0.048805	-0.0669093	5	5	P1P2	0.138542	-0.0921572	5	5	P1P2	0.232153	-0.0961991	5	5	P1P2	0.159734	-0.0941782	5	5
ABHD16B	P1P2	0.477185	-0.0189906	4	4	P1P2	0.536692	-0.0156987	4	4	P1P2	0.343592	-0.0135557	4	4	P1P2	0.151898	0.070421	4	4	P1P2	0.454302	0.03883	4	4	P1P2	0.11629	0.0490402	4	4	P1P2	0.585095	0.0194449	4	4	P1P2	0.797261	0.0131392	4	4	P1P2	0.624227	0.0122943	4	4
ABHD17A	P1P2	0.496329	-0.0126206	5	5	P1P2	0.411914	-0.080746	5	5	P1P2	0.826708	-0.0466833	5	5	P1P2	0.793888	-0.0239494	5	5	P1P2	0.10852	0.126485	5	5	P1P2	0.303471	0.0378981	5	5	P1P2	0.770099	-0.0689947	5	5	P1P2	0.935539	-0.0364056	5	5	P1P2	0.910564	-0.0539298	5	5
ABHD17B	P1P2	0.171291	-0.0551841	5	5	P1P2	0.092653	-0.0436689	5	5	P1P2	0.0841358	-0.0452027	5	5	P1P2	0.195163	-0.0535509	5	5	P1P2	0.162477	-0.0591016	5	5	P1P2	0.116861	-0.0910219	5	5	P1P2	0.0743707	-0.195475	5	5	P1P2	0.0764246	-0.255293	5	5	P1P2	0.0663476	-0.225384	5	5
ABHD17C	P1P2	0.696741	-0.0145075	4	4	P1P2	0.0150518	-0.0900271	4	4	P1P2	0.0225727	-0.0522673	4	4	P1P2	0.0221162	0.146166	4	4	P1P2	0.0493864	0.191978	4	4	P1P2	0.0163242	0.161188	4	4	P1P2	0.0402713	0.161621	4	4	P1P2	0.724834	0.0417036	4	4	P1P2	0.236119	0.0875695	4	4
ABHD2	P1P2	0.480612	0.025479	5	5	P1P2	0.775489	0.0305943	5	5	P1P2	0.673042	0.0200281	5	5	P1P2	0.480682	-0.0198625	5	5	P1P2	0.464747	0.0304266	5	5	P1P2	0.719625	0.00528203	5	5	P1P2	0.718074	0.0211699	5	5	P1P2	0.205022	0.106538	5	5	P1P2	0.411438	0.048575	5	5
ABHD3	P1P2	0.770815	-0.067074	5	5	P1P2	0.59734	0.0123652	5	5	P1P2	0.755921	-0.0420041	5	5	P1P2	0.189179	-0.0316808	5	5	P1P2	0.214904	-0.0922517	5	5	P1P2	0.0938232	-0.0474372	5	5	P1P2	0.40416	-0.207872	5	5	P1P2	0.688379	-0.126108	5	5	P1P2	0.91984	-0.177346	5	5
ABHD4	P1P2	0.178185	0.0375211	5	5	P1P2	0.195934	0.0176981	5	5	P1P2	0.131704	0.0364854	5	5	P1P2	0.616517	-0.0200756	5	5	P1P2	0.570767	0.0293749	5	5	P1P2	0.772377	-0.0155969	5	5	P1P2	0.449497	0.0500192	5	5	P1P2	0.0549336	0.079308	5	5	P1P2	0.161727	0.0918575	5	5
ABHD5	P1P2	0.849393	-0.00178281	5	5	P1P2	0.987007	0.0113575	5	5	P1P2	0.899593	0.00478733	5	5	P1P2	0.543593	-0.0504236	5	5	P1P2	0.745881	-0.0191265	5	5	P1P2	0.46277	-0.0301033	5	5	P1P2	0.398314	-0.0671093	5	5	P1P2	0.883331	-0.00503753	5	5	P1P2	0.566423	-0.0384882	5	5
ABHD6	P1P2	0.340689	-0.0353625	5	5	P1P2	0.0674042	-0.101765	5	5	P1P2	0.182057	-0.0764341	5	5	P1P2	0.097257	-0.0574492	5	5	P1P2	0.062667	0.137422	5	5	P1P2	0.489798	0.0409445	5	5	P1P2	0.0900546	-0.189955	5	5	P1P2	0.546618	-0.0565741	5	5	P1P2	0.284888	-0.102353	5	5
ABHD8	P1P2	0.795824	0.0177932	5	5	P1P2	0.515588	-0.000359549	5	5	P1P2	0.773772	0.00499197	5	5	P1P2	0.636367	-0.0193696	5	5	P1P2	0.518514	0.0451543	5	5	P1P2	0.965508	0.00643272	5	5	P1P2	0.990686	0.0279186	5	5	P1P2	0.663992	0.0343855	5	5	P1P2	0.829077	0.0311521	5	5
ABI1	P1P2	0.362918	0.0105243	5	5	P1P2	0.569253	-0.00933697	5	5	P1P2	0.926101	0.00415134	5	5	P1P2	0.423897	-0.0561332	5	5	P1P2	0.190298	0.0583756	5	5	P1P2	0.776235	0.00438951	5	5	P1P2	0.873468	-0.0376523	5	5	P1P2	0.382217	0.020938	5	5	P1P2	0.720448	-0.00389017	5	5
ABI2	P1P2	0.99334	0.0183317	5	5	P1P2	0.217541	-0.0241289	5	5	P1P2	0.414284	-0.0103612	5	5	P1P2	0.740272	-0.0549677	5	5	P1P2	0.336803	0.0454699	5	5	P1P2	0.843903	0.00482435	5	5	P1P2	0.577543	-0.062237	5	5	P1P2	0.716205	-0.0201945	5	5	P1P2	0.509673	-0.0213519	5	5
ABI3	P1P2	0.143521	-0.0513382	5	5	P1P2	0.313645	0.0551456	5	5	P1P2	0.96401	-0.0132728	5	5	P1P2	0.509752	0.0265969	5	5	P1P2	0.0852757	-0.113106	5	5	P1P2	0.390581	-0.0407357	5	5	P1P2	0.356435	-0.066754	5	5	P1P2	0.397383	-0.0450547	5	5	P1P2	0.302547	-0.0655642	5	5
ABI3BP	P1P2	0.223609	-0.0880476	5	5	P1P2	0.411914	-0.0217193	5	5	P1P2	0.321677	-0.0447403	5	5	P1P2	0.0104553	0.120833	5	5	P1P2	0.882499	0.0181881	5	5	P1P2	0.0456257	0.0649395	5	5	P1P2	0.686538	0.0190113	5	5	P1P2	0.47927	-0.0334338	5	5	P1P2	0.854551	-0.00489754	5	5
ABL1	ENST00000372348.2	0.949419	0.0057301	5	5	ENST00000372348.2	0.930455	-0.00401162	5	5	ENST00000372348.2	0.970671	0.00358779	5	5	ENST00000372348.2	0.223973	0.0995272	5	5	ENST00000372348.2	0.919292	-0.00419594	5	5	ENST00000372348.2	0.305448	0.0325555	5	5	ENST00000372348.2	0.2946	0.108194	5	5	ENST00000372348.2	0.738113	-0.0291274	5	5	ENST00000372348.2	0.436113	0.0666348	5	5
ABL2	P1	0.120734	-0.0306254	5	5	P1	0.191922	-0.0567464	5	5	P1	0.0157407	-0.0401999	5	5	P2	0.164043	-0.0945479	5	5	P2	0.645707	-0.037746	5	5	P2	0.243322	-0.0618352	5	5	P1	0.198251	-0.0890818	5	5	P1	0.262093	-0.177905	5	5	P1	0.122847	-0.107359	5	5
ABLIM1	ENST00000277895.5	0.863479	-0.0136942	5	5	ENST00000277895.5	0.366414	0.0152141	5	5	ENST00000277895.5	0.762919	0.0112749	5	5	ENST00000277895.5	0.798727	0.00511061	5	5	ENST00000277895.5	0.2611	-0.0394189	5	5	ENST00000277895.5	0.526386	-0.0226954	5	5	ENST00000277895.5	0.956778	-0.0150575	5	5	ENST00000277895.5	0.623646	-0.0319216	5	5	ENST00000277895.5	0.772931	-0.0215305	5	5
ABLIM2	P1P2	0.539545	0.00467467	5	5	P1P2	0.731728	-0.00939131	5	5	P1P2	0.571599	-0.00362339	5	5	P1P2	0.17073	0.0750109	5	5	P1P2	0.915637	0.0455526	5	5	P1P2	0.524196	0.0454894	5	5	P1P2	0.128089	0.114345	5	5	P1P2	0.790254	0.00867338	5	5	P1P2	0.455545	0.0553741	5	5
ABLIM3	P1P2	0.236572	0.0434056	5	5	P1P2	0.0731642	0.0446601	5	5	P1P2	0.103935	0.0440328	5	5	P1P2	0.865561	0.0214234	5	5	P1P2	0.203368	-0.0650858	5	5	P1P2	0.569439	-0.0346465	5	5	P1P2	0.330533	0.070733	5	5	P1P2	0.654936	0.0166377	5	5	P1P2	0.430232	0.0504965	5	5
ABO	P2	0.523392	0.0307742	5	5	P2	0.143991	0.0206744	5	5	P2	0.227586	0.0257243	5	5	P1	0.263476	-0.0344088	5	5	P2	0.281899	-0.112975	5	5	P2	0.572292	-0.0404392	5	5	P1	0.27398	-0.0693088	5	5	P1	0.372306	-0.0485531	5	5	P1	0.312043	-0.0711387	5	5
ABR	P1P2	0.586289	-0.0191627	5	5	P1P2	0.461875	-0.0723567	5	5	P1P2	0.70318	-0.0162403	5	5	P1P2	0.791311	0.0360731	5	5	P1P2	0.303401	0.0667238	5	5	P1P2	0.517653	0.0599766	5	5	P1P2	0.625416	0.0538096	5	5	P1P2	0.891893	-0.0920994	5	5	P1P2	0.89337	0.0481504	5	5
ABRA	P1P2	0.975362	0.00701592	5	5	P1P2	0.843427	0.0162701	5	5	P1P2	0.84956	0.00193559	5	5	P1P2	0.984325	-0.0059775	5	5	P1P2	0.180841	-0.0583267	5	5	P1P2	0.359844	-0.0238818	5	5	P1P2	0.998004	-0.00894453	5	5	P1P2	0.403456	-0.0399896	5	5	P1P2	0.644499	-0.0207505	5	5
ABRACL	P1P2	0.0389195	-0.0919987	5	5	P1P2	0.673513	0.009922	5	5	P1P2	0.151367	-0.0306208	5	5	P1P2	0.270319	-0.0173642	5	5	P1P2	0.0583646	-0.0809896	5	5	P1P2	0.0416035	-0.0546631	5	5	P1P2	0.00722061	-0.232707	5	5	P1P2	0.143838	-0.105824	5	5	P1P2	0.0198695	-0.169265	5	5
ABT1	P1P2	0.176576	-0.0486643	5	5	P1P2	0.0946142	-0.0714761	5	5	P1P2	0.104648	-0.0600702	5	5	P1P2	0.0348786	-0.0707139	5	5	P1P2	0.751912	0.00176764	5	5	P1P2	0.177358	-0.0462189	5	5	P1P2	0.00758922	-0.176601	5	5	P1P2	0.0484274	-0.149378	5	5	P1P2	0.0144561	-0.16299	5	5
ABTB1	P1P2	0.242912	-0.0305585	5	5	P1P2	0.237147	-0.0692791	5	5	P1P2	0.149707	-0.0437195	5	5	P1P2	0.839337	-0.0112112	5	5	P1P2	0.68218	-0.0332217	5	5	P1P2	0.428716	-0.0025868	5	5	P1P2	0.407221	-0.0780248	5	5	P1P2	0.0307441	-0.132554	5	5	P1P2	0.101045	-0.107001	5	5
ABTB2	P1P2	0.945431	-0.00876982	5	5	P1P2	0.171714	-0.0441264	5	5	P1P2	0.396831	-0.0152605	5	5	P1P2	0.63756	-0.0245596	5	5	P1P2	0.908664	-0.0112441	5	5	P1P2	0.932749	-0.0295517	5	5	P1P2	0.779358	-0.0337287	5	5	P1P2	0.133183	-0.101009	5	5	P1P2	0.35544	-0.0570034	5	5
ACAA1	P1P2	0.65218	-0.0103099	5	5	P1P2	0.68054	-0.0122939	5	5	P1P2	0.605576	-0.0124086	5	5	P1P2	0.282679	0.0689429	5	5	P1P2	0.145557	0.0664243	5	5	P1P2	0.0959825	0.0556834	5	5	P1P2	0.563385	0.0348193	5	5	P1P2	0.318657	0.0519081	5	5	P1P2	0.334121	0.0578951	5	5
ACAA2	P1P2	0.299102	0.0256628	5	5	P1P2	0.59792	-0.0139545	5	5	P1P2	0.760372	0.00282594	5	5	P1P2	0.655575	-0.0206699	5	5	P1P2	0.839407	-0.00617723	5	5	P1P2	0.70149	-0.017066	5	5	P1P2	0.738113	0.0229417	5	5	P1P2	0.57186	-0.0280307	5	5	P1P2	0.832985	-0.00616022	5	5
ACACA	P1P2	0.0234392	-0.114798	5	5	P1P2	0.130738	-0.116419	5	5	P1P2	0.0752423	-0.115608	5	5	P1P2	0.464193	-0.0142536	5	5	P1P2	0.147888	-0.0813361	5	5	P1P2	0.163742	-0.0274884	5	5	P1P2	0.00619351	-0.269234	5	5	P1P2	0.0107928	-0.310721	5	5	P1P2	0.00685548	-0.289978	5	5
ACACB	P2	0.736583	-0.0161323	5	5	P2	0.440555	-0.0218137	5	5	P2	0.573873	-0.0212137	5	5	P1	0.760883	0.0263713	5	5	P1	0.610067	-0.0306448	5	5	P1	0.73792	-0.00245221	5	5	P2	0.628076	-0.0444117	5	5	P2	0.245108	-0.0815158	5	5	P2	0.36156	-0.064136	5	5
ACAD10	P1P2	0.986015	-0.0154397	5	5	P1P2	0.577784	0.0165044	5	5	P1P2	0.817606	-0.00666873	5	5	P1P2	0.097257	-0.12117	5	5	P1P2	0.109444	-0.0920247	5	5	P1P2	0.0252115	-0.0889589	5	5	P1P2	0.029106	-0.169262	5	5	P1P2	0.240067	-0.0484228	5	5	P1P2	0.0628449	-0.132328	5	5
ACAD11	P1P2	0.0334363	-0.129819	5	5	P1P2	0.0182073	-0.148761	5	5	P1P2	0.0198693	-0.13929	5	5	P1P2	0.922409	-0.00200268	5	5	P1P2	0.285472	-0.00817748	5	5	P1P2	0.374114	-0.0116988	5	5	P1P2	0.0990962	-0.336549	5	5	P1P2	0.259618	-0.323259	5	5	P1P2	0.164752	-0.302946	5	5
ACAD8	P1P2	0.643779	-0.00800906	5	5	P1P2	0.674733	-0.0148353	5	5	P1P2	0.639234	-0.0095382	5	5	P1P2	0.689121	0.0241203	5	5	P1P2	0.460156	0.023081	5	5	P1P2	0.365155	0.010281	5	5	P1P2	0.918976	-0.0132949	5	5	P1P2	0.974724	0.022131	5	5	P1P2	0.9013	0.0161636	5	5
ACAD9	P1P2	0.882547	0.00300674	5	5	P1P2	0.0601769	-0.0450166	5	5	P1P2	0.29356	-0.025204	5	5	P1P2	0.399143	-0.0753718	5	5	P1P2	0.631049	0.011514	5	5	P1P2	0.587234	-0.00203499	5	5	P1P2	0.283228	-0.0780373	5	5	P1P2	0.149876	-0.0868394	5	5	P1P2	0.165515	-0.0861881	5	5
ACADL	P1P2	0.757445	-0.0105593	5	5	P1P2	0.207434	-0.0439439	5	5	P1P2	0.361521	-0.0192058	5	5	P1P2	0.144938	-0.063012	5	5	P1P2	0.949255	-0.00115119	5	5	P1P2	0.381379	-0.0249061	5	5	P1P2	0.286985	-0.103914	5	5	P1P2	0.330947	-0.079251	5	5	P1P2	0.299036	-0.102677	5	5
ACADM	P1P2	0.847104	0.0029601	5	5	P1P2	0.401758	-0.0119221	5	5	P1P2	0.706282	-0.00743415	5	5	P1P2	0.505468	-0.0342981	5	5	P1P2	0.759232	0.0498481	5	5	P1P2	0.707725	0.00316344	5	5	P1P2	0.531196	-0.0337647	5	5	P1P2	0.83618	-0.0033704	5	5	P1P2	0.772931	-0.0354707	5	5
ACADS	P1P2	0.580559	-0.158687	5	5	P1P2	0.00786406	-0.235477	5	5	P1P2	0.0654036	-0.207286	5	5	P1P2	0.773724	0.00948401	4	4	P1P2	0.0500401	0.0922548	4	4	P1P2	0.101195	0.0508694	4	4	P1P2	0.774245	-0.380255	5	5	P1P2	0.232479	-0.437585	5	5	P1P2	0.440555	-0.412349	5	5
ACADSB	P1P2	0.335009	-0.0325243	5	5	P1P2	0.359805	-0.0281281	5	5	P1P2	0.355398	-0.0352962	5	5	P1P2	0.771414	-0.00807577	5	5	P1P2	0.995657	0.00725337	5	5	P1P2	0.783967	0.0053771	5	5	P1P2	0.352967	-0.0884563	5	5	P1P2	0.378594	-0.0495417	5	5	P1P2	0.292861	-0.0469128	5	5
ACADVL	P1P2	0.0325447	0.0578841	5	5	P1P2	0.199714	0.0403236	5	5	P1P2	0.0471956	0.0472912	5	5	P1P2	0.307937	0.0421657	5	5	P1P2	0.116775	0.0634283	5	5	P1P2	0.0846596	0.0521227	5	5	P1P2	0.00698971	0.149519	5	5	P1P2	0.00787665	0.129204	5	5	P1P2	0.00402974	0.133272	5	5
ACAN	P1P2	0.932151	-0.0191015	5	5	P1P2	0.574364	-0.0178658	5	5	P1P2	0.846941	-0.0229201	5	5	P1P2	0.94967	0.0546256	5	5	P1P2	0.145905	0.126821	5	5	P1P2	0.48401	0.0806415	5	5	P1P2	0.758967	0.0602912	5	5	P1P2	0.211045	0.120197	5	5	P1P2	0.512895	0.0916502	5	5
ACAP1	P1P2	0.335428	-0.0447979	5	5	P1P2	0.475455	-0.0426986	5	5	P1P2	0.408575	-0.0490842	5	5	P1P2	0.150315	-0.119319	5	5	P1P2	0.0234506	-0.205195	5	5	P1P2	0.0220581	-0.156124	5	5	P1P2	0.145445	-0.275311	5	5	P1P2	0.0217077	-0.358549	5	5	P1P2	0.0444547	-0.312427	5	5
ACAP2	P1P2	0.23035	-0.068136	5	5	P1P2	0.314046	-0.0795356	5	5	P1P2	0.302482	-0.0742655	5	5	P1P2	0.296382	-0.0172596	5	5	P1P2	0.544329	-0.0343248	5	5	P1P2	0.431661	-0.0386577	5	5	P1P2	0.103439	-0.238161	5	5	P1P2	0.15225	-0.198622	5	5	P1P2	0.114948	-0.233845	5	5
ACAP3	P1P2	0.943438	-0.00313794	5	5	P1P2	0.217697	-0.0240567	5	5	P1P2	0.402442	-0.0175683	5	5	P1P2	0.355791	-0.0143753	5	5	P1P2	0.659594	0.0198928	5	5	P1P2	0.758919	0.00301353	5	5	P1P2	0.587553	-0.0476533	5	5	P1P2	0.323537	-0.0233672	5	5	P1P2	0.371756	-0.0313254	5	5
ACAT1	P1P2	0.732495	-0.0822938	5	5	P1P2	0.54292	0.0231512	5	5	P1P2	0.804648	-0.0283677	5	5	P1P2	0.901406	-0.0122801	4	4	P1P2	0.527604	-0.0144281	4	4	P1P2	0.561379	-0.0202773	4	4	P1P2	0.4371	-0.143245	5	5	P1P2	0.856419	-0.0815622	5	5	P1P2	0.747492	-0.0776794	5	5
ACAT2	P1P2	0.469697	-0.0137195	4	4	P1P2	0.15234	-0.0313428	4	4	P1P2	0.194452	-0.019897	4	4	P1P2	0.736776	0.00973573	4	4	P1P2	0.34398	0.0540682	4	4	P1P2	0.45054	0.03537	4	4	P1P2	0.736755	-0.0230576	4	4	P1P2	0.978055	-0.0156838	4	4	P1P2	0.89486	-0.0193707	4	4
ACBD3	P1P2	0.209643	-0.0435178	5	5	P1P2	0.148162	-0.0159685	5	5	P1P2	0.148529	-0.0291418	5	5	P1P2	0.0653194	0.051889	5	5	P1P2	0.0438826	0.0840917	5	5	P1P2	0.0207294	0.08259	5	5	P1P2	0.913022	0.031747	5	5	P1P2	0.996674	0.0276997	5	5	P1P2	0.975016	-0.00411689	5	5
ACBD4	P1	0.058457	0.0369222	5	5	P1	0.636135	0.0183606	5	5	P1	0.15018	0.0283849	5	5	P1	0.692202	0.0327471	5	5	P1	0.172527	0.0657507	5	5	P2	0.453929	-0.0526652	4	4	P1	0.119443	0.150195	5	5	P2	0.153541	-0.101814	4	4	P1	0.133095	0.138499	5	5
ACBD5	P1P2	0.531301	-0.018045	5	5	P1P2	0.898656	-0.0399474	5	5	P1P2	0.642224	-0.0212915	5	5	P1P2	0.227174	0.0496212	5	5	P1P2	0.706299	0.0604413	5	5	P1P2	0.886161	0.051261	5	5	P1P2	0.538879	0.0300253	5	5	P1P2	0.548839	-0.042596	5	5	P1P2	0.967025	-0.0208706	5	5
ACBD6	P1P2	0.53734	-0.0106941	5	5	P1P2	0.39453	-0.00986502	5	5	P1P2	0.381645	-0.0102796	5	5	P1P2	0.0557104	0.0969912	5	5	P1P2	0.120332	0.110289	5	5	P1P2	0.0359864	0.0889818	5	5	P1P2	0.142699	0.106949	5	5	P1P2	0.210134	0.0795361	5	5	P1P2	0.118452	0.0866631	5	5
ACBD7	P1P2	0.495801	0.0250547	5	5	P1P2	0.403636	-0.0271264	5	5	P1P2	0.974003	0.00042303	5	5	P1P2	0.465726	-0.0566286	5	5	P1P2	0.680645	0.00663354	5	5	P1P2	0.896781	-0.0249975	5	5	P1P2	0.852821	-0.0532395	5	5	P1P2	0.732459	-0.00923168	5	5	P1P2	0.805074	0.0267588	5	5
ACCS	P1P2	0.546186	0.00794075	5	5	P1P2	0.766547	0.00697814	5	5	P1P2	0.666346	0.00718988	5	5	P1P2	0.478604	-0.0169096	5	5	P1P2	0.228194	0.0548657	5	5	P1P2	0.548542	0.0279651	5	5	P1P2	0.866903	-0.0237365	5	5	P1P2	0.197091	0.148794	5	5	P1P2	0.479597	0.0507311	5	5
ACCSL	ENST00000378832.1	0.684356	-0.0308262	4	4	ENST00000378832.1	0.4485	-0.0326966	4	4	ENST00000378832.1	0.620738	-0.0339759	4	4	ENST00000378832.1	0.12324	0.0746733	4	4	ENST00000378832.1	0.418169	0.0539248	4	4	ENST00000378832.1	0.176758	0.0654352	4	4	ENST00000378832.1	0.523297	0.0414279	4	4	ENST00000378832.1	0.864873	-0.0174478	4	4	ENST00000378832.1	0.766107	0.0271606	4	4
ACD	P1P2	0.0115165	-0.205092	5	5	P1P2	0.0132942	-0.155433	5	5	P1P2	0.00757236	-0.176298	5	5	P1P2	0.602757	-0.0596489	5	5	P1P2	0.666278	-0.0917627	5	5	P1P2	0.694654	-0.0757058	5	5	P1P2	0.0436132	-0.565107	5	5	P1P2	0.221892	-0.459079	5	5	P1P2	0.101742	-0.479059	5	5
ACE	P1	0.0724523	0.0388692	5	5	P2	0.263278	0.0458295	5	5	P1	0.230172	0.0242993	5	5	P1	0.289666	-0.0499358	5	5	P2	0.207262	-0.038696	5	5	P2	0.401799	-0.00271248	5	5	P2	0.47591	0.0492947	5	5	P1	0.0921294	0.100303	5	5	P1	0.2003	0.0883928	5	5
ACE2	P1P2	0.441296	-0.101311	5	5	P1P2	0.271563	0.00244775	5	5	P1P2	0.852835	-0.0535233	5	5	P1P2	0.170208	0.107945	5	5	P1P2	0.714406	0.0424643	5	5	P1P2	0.324037	0.0753408	5	5	P1P2	0.717451	-0.0769343	5	5	P1P2	0.323537	0.0486685	5	5	P1P2	0.890729	0.0333692	5	5
ACER1	P1P2	0.430236	-0.0169522	5	5	P1P2	0.204142	-0.0765718	5	5	P1P2	0.366821	-0.0521072	5	5	P1P2	0.385266	0.040244	5	5	P1P2	0.223064	0.188839	5	5	P1P2	0.0842061	0.0976945	5	5	P1P2	0.974059	-0.0145362	5	5	P1P2	0.935539	-0.0518458	5	5	P1P2	0.961034	0.0247473	5	5
ACER2	P1P2	0.0366858	0.0356352	5	5	P1P2	0.210917	0.0254693	5	5	P1P2	0.0720126	0.0373692	5	5	P1P2	0.518379	0.02378	5	5	P1P2	0.987974	0.00931703	5	5	P1P2	0.779454	0.0165485	5	5	P1P2	0.0407427	0.109853	5	5	P1P2	0.261384	0.0713588	5	5	P1P2	0.0786796	0.0896877	5	5
ACER3	P1P2	0.506957	-0.0126731	5	5	P1P2	0.491615	0.0141107	5	5	P1P2	0.912835	0.00593702	5	5	P1P2	0.246043	-0.0446144	5	5	P1P2	0.970608	0.0179365	5	5	P1P2	0.777522	-0.0176421	5	5	P1P2	0.152011	-0.106873	5	5	P1P2	0.296139	0.0510726	5	5	P1P2	0.81284	-0.0161978	5	5
ACHE	P2	0.596669	0.0100276	5	5	P1	0.179977	-0.0335518	5	5	P1	0.417157	-0.0243919	5	5	P2	0.484854	0.024088	5	5	P1	0.481273	0.034972	5	5	P2	0.476179	0.0164641	5	5	P2	0.312625	0.0770694	5	5	P2	0.964087	-0.00482656	5	5	P2	0.524256	0.0253201	5	5
ACIN1	P2	0.00317964	-0.0676064	5	5	P2	0.268842	-0.0371189	5	5	P2	0.0241686	-0.0581518	5	5	P2	0.0352404	0.128566	5	5	P1	0.0488875	0.132143	5	5	P1	0.0658708	0.0871255	5	5	P1	0.047814	0.160363	5	5	P1	0.0302955	0.232408	5	5	P1	0.030507	0.196385	5	5
ACKR2	P1P2	0.560713	-0.0211498	5	5	P1P2	0.647497	-0.00957588	5	5	P1P2	0.630301	-0.015785	5	5	P1P2	0.167747	-0.0827703	5	5	P1P2	0.233409	-0.0538682	5	5	P1P2	0.0941529	-0.0618687	5	5	P1P2	0.137546	-0.135435	5	5	P1P2	0.254717	-0.0893044	5	5	P1P2	0.156046	-0.122034	5	5
ACKR3	P2	0.0680546	-0.0510821	5	5	P1	0.21879	0.0310617	5	5	P1	0.137582	0.0358462	5	5	P2	0.0454289	0.0844454	5	5	P2	0.232752	-0.137595	5	5	P1	0.0936587	0.0553937	5	5	P1	0.0152515	0.121445	5	5	P1	0.0504547	0.0622678	5	5	P1	0.0284514	0.13578	5	5
ACKR4	P1P2	0.811492	0.00484382	4	4	P1P2	0.262586	0.0278586	4	4	P1P2	0.398502	0.0163512	4	4	P1P2	0.132122	0.0846908	4	4	P1P2	0.794958	0.0208202	4	4	P1P2	0.520983	0.0579913	4	4	P1P2	0.153272	0.124533	4	4	P1P2	0.986609	0.0900469	4	4	P1P2	0.40242	0.113519	4	4
ACLY	P1P2	0.000148924	-0.177279	5	5	P1P2	0.000160367	-0.183324	5	5	P1P2	0.000139258	-0.177941	5	5	P1P2	0.299292	0.234011	5	5	P1P2	0.00863706	0.214698	5	5	P1P2	0.038354	0.216614	5	5	P1P2	0.0135539	-0.376469	5	5	P1P2	0.00438451	-0.242763	5	5	P1P2	0.00419257	-0.30748	5	5
ACMSD	P1P2	0.872018	-0.00115225	5	5	P1P2	0.322551	0.0182005	5	5	P1P2	0.513475	0.0111138	5	5	P1P2	0.936363	-0.0244182	5	5	P1P2	0.731346	-0.0409564	5	5	P1P2	0.718369	-0.0257545	5	5	P1P2	0.903109	0.00614889	5	5	P1P2	0.79797	-0.0264952	5	5	P1P2	0.932446	-0.0299927	5	5
ACN9	P1P2	0.153004	-0.0385039	5	5	P1P2	0.195069	-0.0287613	5	5	P1P2	0.101819	-0.035436	5	5	P1P2	0.587697	0.0361023	5	5	P1P2	0.578759	-0.0373271	5	5	P1P2	0.831439	-0.00712167	5	5	P1P2	0.637573	-0.0537565	5	5	P1P2	0.134697	-0.140932	5	5	P1P2	0.215368	-0.104049	5	5
ACO1	P1P2	0.105022	0.0312554	5	5	P1P2	0.74939	-0.010286	5	5	P1P2	0.460617	0.0149121	5	5	P1P2	0.295996	-0.0457688	5	5	P1P2	0.722546	0.0296074	5	5	P1P2	0.930079	-0.0107053	5	5	P1P2	0.635193	-0.00835989	5	5	P1P2	0.872154	-4.26373e-05	5	5	P1P2	0.632564	-0.00766755	5	5
ACO2	P1P2	0.762212	-0.0588121	5	5	P1P2	0.163487	-0.0614465	5	5	P1P2	0.374412	-0.0519028	5	5	P1P2	0.68236	0.0446226	5	5	P1P2	0.513644	-0.0946252	5	5	P1P2	0.718997	-0.0372263	5	5	P1P2	0.642941	-0.0688049	5	5	P1P2	0.176241	-0.204218	5	5	P1P2	0.358929	-0.128971	5	5
ACOT1	P1P2	0.267296	-0.0446616	5	5	P1P2	0.727335	-0.00787269	5	5	P1P2	0.388503	-0.0299291	5	5	P1P2	0.874117	0.0421333	5	5	P1P2	0.531617	-0.0228209	5	5	P1P2	0.820975	-0.00538561	5	5	P1P2	0.737799	-0.0653746	5	5	P1P2	0.545509	-0.0661836	5	5	P1P2	0.688208	-0.0694128	5	5
ACOT11	P2	0.000434415	-0.129653	5	5	P2	0.00782517	-0.110661	5	5	P2	0.000939227	-0.117842	5	5	P1	0.496955	-0.000488966	5	5	P2	0.142113	-0.105908	5	5	P2	0.475659	-0.0629187	5	5	P2	0.00706004	-0.347326	5	5	P2	0.00298623	-0.406458	5	5	P2	0.00381141	-0.376892	5	5
ACOT12	P1P2	0.896728	0.00803717	5	5	P1P2	0.0969442	-0.0863463	5	5	P1P2	0.304839	-0.0356593	5	5	P1P2	0.452539	-0.0501241	5	5	P1P2	0.526684	0.0281821	5	5	P1P2	0.73792	-0.0163808	5	5	P1P2	0.955782	-0.115152	5	5	P1P2	0.182726	-0.101946	5	5	P1P2	0.45706	-0.115051	5	5
ACOT13	P1P2	0.132765	0.0598308	5	5	P1P2	0.865705	-0.0106362	5	5	P1P2	0.453035	0.0210523	5	5	P1P2	0.180322	-0.0770502	5	5	P1P2	0.842354	-0.0596403	5	5	P1P2	0.285681	-0.0570204	5	5	P1P2	0.81864	0.0340086	5	5	P1P2	0.822531	-0.0668099	5	5	P1P2	0.807661	-0.0268163	5	5
ACOT2	P1P2	0.03837	0.0562862	5	5	P1P2	0.35327	0.0279037	5	5	P1P2	0.126437	0.0512588	5	5	P1P2	0.149369	-0.0777868	5	5	P1P2	0.945921	-0.0406813	5	5	P1P2	0.498815	-0.0473113	5	5	P1P2	0.490477	0.0161317	5	5	P1P2	0.449997	0.0477211	5	5	P1P2	0.409538	0.0503458	5	5
ACOT4	P1P2	0.143179	-0.0451369	5	5	P1P2	0.203845	-0.0637928	5	5	P1P2	0.111052	-0.0544648	5	5	P1P2	0.516215	-0.0541291	5	5	P1P2	0.134976	0.0690059	5	5	P1P2	0.54296	0.00295636	5	5	P1P2	0.109032	-0.160354	5	5	P1P2	0.880041	-0.0498551	5	5	P1P2	0.540707	-0.105105	5	5
ACOT6	P1P2	0.123964	-0.0462479	5	5	P1P2	0.5881	-0.0199414	5	5	P1P2	0.187033	-0.038537	5	5	P1P2	0.539441	0.0540366	5	5	P1P2	0.813643	-0.000181923	5	5	P1P2	0.974211	0.0257958	5	5	P1P2	0.463615	-0.0269666	5	5	P1P2	0.609269	-0.0536871	5	5	P1P2	0.539602	-0.0401237	5	5
ACOT7	P1P2	0.88716	0.0143806	5	5	P1P2	0.450015	-0.0191828	5	5	P1P2	0.735049	-0.0125397	5	5	P1P2	0.841298	0.0361227	5	5	P1P2	0.066916	0.0938721	5	5	P1P2	0.176282	0.0678145	5	5	P1P2	0.90443	0.0211696	5	5	P1P2	0.211045	0.0409106	5	5	P1P2	0.436113	0.0438387	5	5
ACOT8	P1P2	0.910281	-0.0140998	5	5	P1P2	0.88809	0.0113583	5	5	P1P2	0.857425	0.00667934	5	5	P1P2	0.403834	-0.0194039	5	5	P1P2	0.935927	-0.0361248	5	5	P1P2	0.392437	-0.0125557	5	5	P1P2	0.627485	-0.0807713	5	5	P1P2	0.688992	-0.0296101	5	5	P1P2	0.91984	-0.0551907	5	5
ACOT9	P1P2	0.618852	0.0154892	5	5	P1P2	0.952384	0.0078004	5	5	P1P2	0.877148	0.0103025	5	5	P1P2	0.299876	-0.0218986	5	5	P1P2	0.303401	-0.0342429	5	5	P1P2	0.224204	-0.027973	5	5	P1P2	0.741891	0.0378153	5	5	P1P2	0.58784	-0.0505298	5	5	P1P2	0.596181	-0.0512057	5	5
ACOX1	P1P2	0.00682532	0.0577482	5	5	P1P2	0.0899307	0.0456447	5	5	P1P2	0.0105856	0.0516965	5	5	P1P2	0.990995	-0.0148021	5	5	P1P2	0.898715	0.00723428	5	5	P1P2	0.791074	-0.0186186	5	5	P1P2	0.0833097	0.144269	5	5	P1P2	0.0745062	0.0874031	5	5	P1P2	0.0442781	0.101531	5	5
ACOX2	P1	0.256297	-0.0267128	5	5	P2	0.237147	0.0257199	5	5	P2	0.296256	0.0306234	5	5	P1	0.795823	-0.0590306	5	5	P1	0.322676	-0.0564885	5	5	P2	0.68229	0.00930644	5	5	P2	0.733714	0.0587189	5	5	P2	0.725567	0.115597	5	5	P2	0.727962	0.0871581	5	5
ACOX3	P1	0.561838	-0.0145773	5	5	P1	0.357618	-0.0331796	5	5	P1	0.343776	-0.0238785	5	5	P2	0.0161404	0.112514	5	5	P1	0.176513	0.0723554	5	5	P2	0.0449035	0.0725457	5	5	P2	0.077259	0.13407	5	5	P2	0.70317	0.0267355	5	5	P2	0.240142	0.0755177	5	5
ACOXL	P1P2	0.796468	-0.0092927	5	5	P1P2	0.580069	0.0258823	5	5	P1P2	0.906873	0.0190784	5	5	P1P2	0.315535	-0.0508198	5	5	P1P2	0.0350532	-0.108884	5	5	P1P2	0.0551882	-0.0798521	5	5	P1P2	0.346949	-0.0489094	5	5	P1P2	0.211045	-0.0903252	5	5	P1P2	0.249287	-0.0696173	5	5
ACP1	P1P2	0.00527808	-0.101028	5	5	P1P2	0.00315904	-0.122893	5	5	P1P2	0.00245335	-0.111961	5	5	P1P2	0.121656	-0.115024	4	4	P1P2	0.281525	-0.112994	5	5	P1P2	0.140026	-0.0520611	4	4	P1P2	0.00376215	-0.488306	5	5	P1P2	0.00149355	-0.423587	5	5	P1P2	0.00137096	-0.442264	5	5
ACP2	P1P2	0.733438	-0.0185565	5	5	P1P2	0.325829	0.0111868	5	5	P1P2	0.426816	-0.00368486	5	5	P1P2	0.233018	0.050541	5	5	P1P2	0.782928	0.00426691	5	5	P1P2	0.18309	0.00638358	5	5	P1P2	0.617466	0.0533269	5	5	P1P2	0.602281	0.041263	5	5	P1P2	0.547915	-0.0136399	5	5
ACP5	P1	0.178994	0.0267647	5	5	P1	0.748124	-0.0012785	5	5	P1	0.667562	0.00522704	5	5	P1	0.43267	-0.031671	5	5	P1	0.369794	0.0512644	5	5	P2	0.245704	-0.0348204	5	5	P1	0.901129	0.0592431	5	5	P2	0.217817	-0.159278	5	5	P2	0.491089	-0.118885	5	5
ACP6	P1P2	0.493691	0.0154289	5	5	P1P2	0.673513	-0.0472347	5	5	P1P2	0.824105	-0.0103511	5	5	P1P2	0.791955	-0.0346217	5	5	P1P2	0.173981	0.0729323	5	5	P1P2	0.589549	0.0253741	5	5	P1P2	0.577543	-0.00918346	5	5	P1P2	0.614533	-0.00355907	5	5	P1P2	0.526435	-0.00826428	5	5
ACPL2	P1P2	0.478633	-0.0289008	4	4	P1P2	0.758633	0.00490285	4	4	P1P2	0.692978	-0.0121386	4	4	P1P2	0.595573	-0.0207677	3	3	P1P2	0.0712058	-0.10789	4	4	P1P2	0.247828	-0.0295542	3	3	P1P2	0.168291	-0.182873	4	4	P1P2	0.160093	-0.122335	4	4	P1P2	0.137416	-0.166479	4	4
ACPP	P1P2	0.291591	0.0393336	5	5	P1P2	0.792174	-0.0553458	5	5	P1P2	0.53966	-0.0128474	5	5	P1P2	0.0285224	-0.146671	5	5	P1P2	0.716594	0.051263	5	5	P1P2	0.230018	-0.0632172	5	5	P1P2	0.192783	-0.123792	5	5	P1P2	0.469228	-0.0583668	5	5	P1P2	0.295938	-0.0879446	5	5
ACPT	ENST00000270593.1	0.190318	-0.037135	5	5	ENST00000270593.1	0.775489	-0.0207743	5	5	ENST00000270593.1	0.368154	-0.0255642	5	5	ENST00000270593.1	0.976323	-0.038467	5	5	ENST00000270593.1	0.0644599	-0.181559	5	5	ENST00000270593.1	0.234614	-0.112521	5	5	ENST00000270593.1	0.43907	-0.151533	5	5	ENST00000270593.1	0.112388	-0.267378	5	5	ENST00000270593.1	0.26614	-0.237407	5	5
ACR	P1P2	0.612393	-0.0154078	5	5	P1P2	0.618957	0.00937065	5	5	P1P2	0.944042	0.00339249	5	5	P1P2	0.642943	-0.0151176	5	5	P1P2	0.670545	0.00465027	5	5	P1P2	0.970194	0.00254723	5	5	P1P2	0.358613	-0.0628556	5	5	P1P2	0.264942	0.00418983	5	5	P1P2	0.835593	-0.0174429	5	5
ACRBP	P1P2	0.832097	0.00907302	5	5	P1P2	0.652908	0.00285847	5	5	P1P2	0.918139	0.00811236	5	5	P1P2	0.786805	0.00251248	5	5	P1P2	0.777144	-0.0470606	5	5	P1P2	0.769808	-0.0376634	5	5	P1P2	0.595329	-0.0296217	5	5	P1P2	0.872811	-0.0053625	5	5	P1P2	0.752559	-0.0145895	5	5
ACRC	P1P2	0.189472	-0.0795018	5	5	P1P2	0.633753	0.0174954	5	5	P1P2	0.254041	-0.0309996	5	5	P1P2	0.00557277	0.0964021	5	5	P1P2	0.602461	-0.0840907	5	5	P1P2	0.325275	0.00291069	5	5	P1P2	0.612776	-0.010707	5	5	P1P2	0.428784	-0.0578332	5	5	P1P2	0.935767	-0.0332009	5	5
ACRV1	P1P2	0.520679	0.00574305	5	5	P1P2	0.0885157	0.0380737	5	5	P1P2	0.13451	0.0245943	5	5	P1P2	0.410458	0.0241847	5	5	P1P2	0.520686	-0.026296	5	5	P1P2	0.916741	-0.0158924	5	5	P1P2	0.27252	0.0940919	5	5	P1P2	0.432197	0.0558309	5	5	P1P2	0.292478	0.0485392	5	5
ACSBG1	P1P2	0.0870578	-0.0649487	5	5	P1P2	0.119837	-0.0431549	5	5	P1P2	0.0686427	-0.0539751	5	5	P1P2	0.431201	0.0265506	5	5	P1P2	0.569062	-0.0463811	5	5	P1P2	0.974211	-0.0209258	5	5	P1P2	0.178653	-0.0886688	5	5	P1P2	0.161031	-0.141401	5	5	P1P2	0.139912	-0.100768	5	5
ACSBG2	P1P2	0.486605	0.014382	5	5	P1P2	0.159734	0.0836879	5	5	P1P2	0.214349	0.0338032	5	5	P1P2	0.703337	0.0540675	5	5	P1P2	0.170428	-0.0282708	5	5	P1P2	0.944772	-0.0296657	5	5	P1P2	0.180545	0.0992055	5	5	P1P2	0.307459	0.042729	5	5	P1P2	0.165006	0.0448843	5	5
ACSF2	P1P2	0.755541	0.00509893	5	5	P1P2	0.619546	0.0158242	5	5	P1P2	0.645219	0.0100958	5	5	P1P2	0.974989	0.0310175	5	5	P1P2	0.768173	0.0369591	5	5	P1P2	0.785903	-0.00182131	5	5	P1P2	0.891893	0.0511635	5	5	P1P2	0.358613	0.0974415	5	5	P1P2	0.608982	0.056462	5	5
ACSF3	P1P2	0.332088	0.0162521	5	5	P1P2	0.574364	0.0108865	5	5	P1P2	0.389884	0.0197423	5	5	P1P2	0.99433	-0.0203512	5	5	P1P2	0.215834	0.0573757	5	5	P1P2	0.359844	0.0312244	5	5	P1P2	0.497321	0.0523387	5	5	P1P2	0.0574037	0.0924315	5	5	P1P2	0.179165	0.091937	5	5
ACSL1	P1P2	0.0207258	-0.0717731	5	5	P1P2	0.0228847	-0.0917955	5	5	P1P2	0.0168573	-0.0785513	5	5	P1P2	0.301634	-0.0049353	5	5	P1P2	0.284529	0.0537432	5	5	P1P2	0.201404	0.0168944	5	5	P1P2	0.709987	-0.176997	5	5	P1P2	0.415767	-0.142828	5	5	P1P2	0.592712	-0.160113	5	5
ACSL3	P1P2	0.336685	0.0212052	5	5	P1P2	0.739912	-0.0216981	5	5	P1P2	0.8844	0.00459471	5	5	P1P2	0.3699	-0.0367168	5	5	P1P2	0.188041	0.0640008	5	5	P1P2	0.697137	0.0189241	5	5	P1P2	0.982039	-0.00950997	5	5	P1P2	0.434155	0.0176532	5	5	P1P2	0.665605	0.0117707	5	5
ACSL4	P1P2	0.0531143	-0.0338833	5	5	P1P2	0.00251825	-0.0883589	5	5	P1P2	0.00435745	-0.0611211	5	5	P1P2	0.244006	0.0560712	5	5	P1P2	0.0138825	0.0858631	5	5	P1P2	0.0149763	0.0654853	5	5	P1P2	0.608685	-0.0402751	5	5	P1P2	0.1487	-0.0971949	5	5	P1P2	0.278171	-0.071	5	5
ACSL5	P1	0.309315	0.0270006	5	5	P1	0.0446318	0.0286933	5	5	P1	0.0712231	0.0259188	5	5	P2	0.781023	-0.0103492	5	5	P2	0.294056	-0.0469092	5	5	P2	0.684139	-0.0209681	5	5	P1	0.470252	0.0427289	5	5	P1	0.132323	0.0564741	5	5	P1	0.286773	0.0578428	5	5
ACSL6	P1	0.355482	-0.0128845	5	5	P2	0.389909	-0.0446258	5	5	P1	0.292409	-0.0101341	5	5	P1	0.377083	0.0498599	5	5	P2	0.674516	0.0230044	5	5	P1	0.551344	0.0333529	5	5	P1	0.663387	-0.0441987	5	5	P2	0.240735	-0.0975475	5	5	P2	0.397784	-0.0389012	5	5
ACSM1	P1P2	0.875306	-0.0112207	5	5	P1P2	0.444027	-0.0134084	5	5	P1P2	0.509176	-0.00937542	5	5	P1P2	0.79905	0.0134419	5	5	P1P2	0.54767	0.00729547	5	5	P1P2	0.637301	0.0185205	5	5	P1P2	0.837483	-0.0194717	5	5	P1P2	0.977384	-0.00715387	5	5	P1P2	0.932446	-0.0241274	5	5
ACSM2A	P1P2	0.441048	-0.0278882	5	5	P1P2	0.787672	-0.0112766	5	5	P1P2	0.583015	-0.0195824	5	5	P1P2	0.261695	-0.0580855	5	5	P1P2	0.837444	0.000375482	5	5	P1P2	0.418984	-0.0208054	5	5	P1P2	0.153687	-0.146331	5	5	P1P2	0.924273	-0.0610622	5	5	P1P2	0.441545	-0.0918293	5	5
ACSM2B	P1P2	0.531301	-0.0170145	5	5	P1P2	0.67901	-0.0179634	5	5	P1P2	0.593957	-0.0165805	5	5	P1P2	0.344582	-0.042762	5	5	P1P2	0.687102	0.0296958	5	5	P1P2	0.815102	0.00675994	5	5	P1P2	0.2946	-0.0960457	5	5	P1P2	0.878068	-0.0153465	5	5	P1P2	0.651102	-0.0460101	5	5
ACSM3	P1P2	0.362478	0.0215406	5	5	P1P2	0.0718359	0.0398269	5	5	P1P2	0.0781645	0.0306464	5	5	P1P2	0.785519	-0.016901	5	5	P1P2	0.0703535	-0.101922	5	5	P1P2	0.118833	-0.0618085	5	5	P1P2	0.680416	0.0461487	5	5	P1P2	0.837483	-0.0570249	5	5	P1P2	0.928463	-0.0127445	5	5
ACSM4	ENST00000399422.4	0.514737	-0.021435	5	5	ENST00000399422.4	0.404341	0.042427	5	5	ENST00000399422.4	0.626742	0.00773749	5	5	ENST00000399422.4	0.484331	0.0365268	5	5	ENST00000399422.4	0.55242	-0.0434078	5	5	ENST00000399422.4	0.892796	-0.0179539	5	5	ENST00000399422.4	0.768187	-0.0105723	5	5	ENST00000399422.4	0.544401	0.0353634	5	5	ENST00000399422.4	0.859796	-0.0130761	5	5
ACSM5	P1P2	0.948754	0.00972187	5	5	P1P2	0.270836	0.0172647	5	5	P1P2	0.606744	0.0169869	5	5	P1P2	0.191158	0.0253681	5	5	P1P2	0.522863	-0.00968714	5	5	P1P2	0.654178	0.0152868	5	5	P1P2	0.258562	0.0642728	5	5	P1P2	0.571293	0.0263751	5	5	P1P2	0.315252	0.0319269	5	5
ACSS1	P1P2	0.330841	0.0459173	5	5	P1P2	0.466718	0.0338809	5	5	P1P2	0.42342	0.0456744	5	5	P1P2	0.539441	-0.0382465	5	5	P1P2	0.628372	-0.058478	5	5	P1P2	0.672459	-0.0603459	5	5	P1P2	0.518965	0.0684691	5	5	P1P2	0.760872	-0.0492216	5	5	P1P2	0.646297	-0.02776	5	5
ACSS2	P1P2	0.176309	0.0108616	5	5	P1P2	0.99367	-0.00629542	5	5	P1P2	0.430716	0.00874413	5	5	P1P2	0.201285	-0.0441429	5	5	P1P2	0.498115	-0.00775577	5	5	P1P2	0.55359	-0.0201503	5	5	P1P2	0.998004	-0.00637554	5	5	P1P2	0.790896	0.0316246	5	5	P1P2	0.863734	-0.00399176	5	5
ACSS3	P1P2	0.209037	0.0169034	5	5	P1P2	0.386236	0.0246648	5	5	P1P2	0.24443	0.0241401	5	5	P1P2	0.546927	0.0457121	5	5	P1P2	0.532716	0.0377854	5	5	P1P2	0.37547	0.030974	5	5	P1P2	0.183824	0.0789675	5	5	P1P2	0.122038	0.10483	5	5	P1P2	0.123253	0.119941	5	5
ACTA1	P2	0.380796	0.0174557	5	5	P1	0.261145	-0.0571518	5	5	P1	0.310784	-0.0497748	5	5	P2	0.0725882	-0.078695	5	5	P1	0.147771	0.060249	5	5	P1	0.133813	0.0514053	5	5	P2	0.448498	-0.0505247	5	5	P2	0.19767	0.052578	5	5	P2	0.72295	0.0199047	5	5
ACTA2	P2	0.613565	-0.0520698	5	5	P2	0.244854	-0.0740525	5	5	P2	0.34591	-0.0644879	5	5	P1	0.161275	0.0492733	5	5	P2	0.59258	0.0242881	5	5	P1	0.570579	0.0298484	5	5	P2	0.181633	-0.177388	5	5	P2	0.529557	-0.146574	5	5	P2	0.372651	-0.161981	5	5
ACTB	P1P2	0.00914047	-0.0802914	5	5	P1P2	0.0082422	-0.141712	5	5	P1P2	0.00567793	-0.111002	5	5	P1P2	0.857677	-0.00111422	5	5	P1P2	0.2791	0.0431917	5	5	P1P2	0.433137	0.0118748	5	5	P1P2	0.0616869	-0.228032	5	5	P1P2	0.0682886	-0.283399	5	5	P1P2	0.0596095	-0.255715	5	5
ACTBL2	P1P2	0.714666	-0.0301623	5	5	P1P2	0.950389	-0.0426736	5	5	P1P2	0.924774	-0.0402907	5	5	P1P2	0.813939	-0.0104053	5	5	P1P2	0.374731	-0.0226589	5	5	P1P2	0.525838	-0.0056664	5	5	P1P2	0.655538	-0.0410343	5	5	P1P2	0.146601	-0.155108	5	5	P1P2	0.316461	-0.089543	5	5
ACTC1	P1P2	0.00510386	0.0877185	5	5	P1P2	0.0172461	0.0907798	5	5	P1P2	0.00542144	0.0877442	5	5	P1P2	0.493255	0.0192813	5	5	P1P2	0.53547	-0.0391296	5	5	P1P2	0.895452	-0.006838	5	5	P1P2	0.00932836	0.241816	5	5	P1P2	0.0232321	0.149908	5	5	P1P2	0.00977968	0.195862	5	5
ACTG1	P1P2	0.474918	0.0144166	5	5	P1P2	0.218634	-0.0445889	5	5	P1P2	0.575012	-0.00988448	5	5	P1P2	0.992996	-0.00319226	5	5	P1P2	0.132803	0.0933341	5	5	P1P2	0.187549	0.0448507	5	5	P1P2	0.622467	0.0377381	5	5	P1P2	0.582681	0.0256384	5	5	P1P2	0.5248	0.0289769	5	5
ACTG2	P1	0.063819	0.0379498	5	5	P1	0.412628	0.0217333	5	5	P1	0.117958	0.0325265	5	5	P2	0.129054	0.065274	5	5	P1	0.400956	-0.0221101	5	5	P1	0.139118	-0.055882	5	5	P2	0.364757	0.0571207	5	5	P2	0.416245	0.0423579	5	5	P2	0.366858	0.0582058	5	5
ACTL10	P1P2	0.99667	-0.00374252	5	5	P1P2	0.614254	-0.0173392	5	5	P1P2	0.762282	-0.00790662	5	5	P1P2	0.639054	-0.0078268	5	5	P1P2	0.15001	0.0463432	5	5	P1P2	0.424808	0.0207118	5	5	P1P2	0.665809	-0.0201679	5	5	P1P2	0.425871	0.0242111	5	5	P1P2	0.827775	0.00937061	5	5
ACTL6A	P1P2	0.000111634	-0.450829	5	5	P1P2	0.000114731	-0.515274	5	5	P1P2	0.000110497	-0.483052	5	5	P1P2	0.255956	0.0883793	4	4	P1P2	0.731683	0.096743	3	3	P1P2	0.277859	0.0925611	3	3	P1P2	0.000117488	-0.855245	5	5	P1P2	0.000114328	-1.11336	5	5	P1P2	0.000113949	-0.984305	5	5
ACTL6B	P1P2	0.0894722	-0.0415171	5	5	P1P2	0.509137	-0.0269771	5	5	P1P2	0.153523	-0.034738	5	5	P1P2	0.997665	0.009606	5	5	P1P2	0.254409	-0.0547439	5	5	P1P2	0.422375	-0.0286614	5	5	P1P2	0.392749	-0.0865182	5	5	P1P2	0.0496742	-0.146388	5	5	P1P2	0.119242	-0.110767	5	5
ACTL7A	P1P2	0.32877	0.0268808	5	5	P1P2	0.0696232	0.0629675	5	5	P1P2	0.0620573	0.048481	5	5	P1P2	0.0902179	-0.11974	5	5	P1P2	0.138509	-0.12705	5	5	P1P2	0.0990378	-0.104496	5	5	P1P2	0.509018	-0.0747652	5	5	P1P2	0.259971	-0.0282223	5	5	P1P2	0.476488	-0.0601027	5	5
ACTL7B	P1P2	0.410502	0.0251256	5	5	P1P2	0.587524	0.0230795	5	5	P1P2	0.503829	0.0241635	5	5	P1P2	0.139037	0.0512349	5	5	P1P2	0.622442	-0.0179902	5	5	P1P2	0.53078	0.0186162	5	5	P1P2	0.114479	0.153507	5	5	P1P2	0.785762	-0.0389736	5	5	P1P2	0.335796	0.0655848	5	5
ACTL8	P1P2	0.364682	-0.0289803	5	5	P1P2	0.540154	-0.0318455	5	5	P1P2	0.349341	-0.0253901	5	5	P1P2	0.160526	0.092551	5	5	P1P2	0.80553	0.0152106	5	5	P1P2	0.315057	0.0681882	5	5	P1P2	0.924935	0.0506627	5	5	P1P2	0.504216	-0.0909481	5	5	P1P2	0.808308	-0.011387	5	5
ACTL9	P1P2	0.634828	0.011063	5	5	P1P2	0.831682	0.00969734	5	5	P1P2	0.848905	0.012098	5	5	P1P2	0.132246	0.0854316	5	5	P1P2	0.467565	0.0300657	5	5	P1P2	0.154058	0.0608955	5	5	P1P2	0.927585	0.122227	5	5	P1P2	0.486813	0.0465005	5	5	P1P2	0.685751	0.0843638	5	5
ACTN1	P1P2	0.612393	0.0100446	5	5	P1P2	0.967691	-0.0126367	5	5	P1P2	0.803355	0.00755275	5	5	P1P2	0.876094	0.0310877	5	5	P1P2	0.668105	0.0161216	5	5	P1P2	0.899439	0.00220404	5	5	P1P2	0.580966	0.0431898	5	5	P1P2	0.855765	0.0378435	5	5	P1P2	0.620135	0.029746	5	5
ACTN2	P1P2	0.0873663	0.015257	5	5	P1P2	0.921166	0.00633965	5	5	P1P2	0.300917	0.0136749	5	5	P1P2	0.104193	-0.0725823	5	5	P1P2	0.696676	0.0607394	5	5	P1P2	0.776235	-0.00209415	5	5	P1P2	0.655538	-0.0288927	5	5	P1P2	0.413383	0.0731575	5	5	P1P2	0.456554	0.0249461	5	5
ACTN3	P1P2	0.288736	-0.0458557	5	5	P1P2	0.405283	0.0184874	5	5	P1P2	0.862019	-0.0113207	5	5	P1P2	0.606842	-0.0165827	5	5	P1P2	0.0686808	-0.10571	5	5	P1P2	0.108117	-0.0719357	5	5	P1P2	0.139768	-0.0911003	5	5	P1P2	0.357741	-0.0863391	5	5	P1P2	0.21168	-0.0946583	5	5
ACTN4	P1P2	0.77337	-0.0213982	5	5	P1P2	0.35327	-0.0304332	5	5	P1P2	0.52703	-0.0236113	5	5	P1P2	0.172038	0.0725836	5	5	P1P2	0.316974	0.0657878	5	5	P1P2	0.156498	0.0736819	5	5	P1P2	0.271792	0.0556717	5	5	P1P2	0.81152	-0.0106044	5	5	P1P2	0.686979	0.029146	5	5
ACTR10	P1P2	0.0119335	-0.383119	5	5	P1P2	0.00390363	-0.376038	5	5	P1P2	0.00834022	-0.379578	5	5	P1P2	0.601011	0.0454724	5	5	P1P2	0.262455	-0.138627	3	3	P1P2	0.198515	-0.082252	3	3	P1P2	0.0088199	-0.839776	5	5	P1P2	0.0165224	-1.07054	5	5	P1P2	0.014092	-0.955157	5	5
ACTR1A	P1P2	0.388555	0.0247877	5	5	P1P2	0.180792	0.0496222	5	5	P1P2	0.233106	0.0288758	5	5	P1P2	0.725797	0.0117614	5	5	P1P2	0.894739	0.00123521	5	5	P1P2	0.965508	0.00350709	5	5	P1P2	0.336158	0.0745913	5	5	P1P2	0.18548	0.0935314	5	5	P1P2	0.193634	0.0855031	5	5
ACTR1B	P1P2	0.678256	-0.015655	5	5	P1P2	0.0229599	-0.0549579	5	5	P1P2	0.0814703	-0.0390312	5	5	P1P2	0.896562	-0.0328404	5	5	P1P2	0.0108535	0.128656	5	5	P1P2	0.123468	0.0867203	5	5	P1P2	0.489953	-0.0419895	5	5	P1P2	0.436609	0.0364821	5	5	P1P2	0.963696	-0.0157606	5	5
ACTR2	P1P2	0.775287	-0.019574	5	5	P1P2	0.192491	-0.0526172	5	5	P1P2	0.188714	-0.0428794	5	5	P1P2	0.0103551	-0.113907	5	5	P1P2	0.558879	-0.0112687	5	5	P1P2	0.10484	-0.0875711	5	5	P1P2	0.0157132	-0.176751	5	5	P1P2	0.046286	-0.137373	5	5	P1P2	0.0172853	-0.145318	5	5
ACTR3	P1P2	0.68009	-0.0556587	5	5	P1P2	0.292861	-0.0417278	5	5	P1P2	0.294329	-0.0525991	5	5	P1P2	0.018915	-0.0962026	5	5	P1P2	0.0685535	-0.0946923	5	5	P1P2	0.00891858	-0.0777411	5	5	P1P2	0.0968963	-0.262955	5	5	P1P2	0.227302	-0.193557	5	5	P1P2	0.137905	-0.223106	5	5
ACTR3B	P1P2	0.0150031	0.0533407	5	5	P1P2	0.817379	-0.0102863	5	5	P1P2	0.14116	0.0298772	5	5	P1P2	0.0928689	-0.0902278	5	5	P1P2	0.716907	0.0303571	5	5	P1P2	0.380466	-0.0261466	5	5	P1P2	0.657648	0.0146159	5	5	P1P2	0.639956	0.0223802	5	5	P1P2	0.609567	0.0253278	5	5
ACTR3C	P1P2	0.0191727	0.0525349	5	5	P1P2	0.181883	0.049667	5	5	P1P2	0.0455454	0.05066	5	5	P1P2	0.630413	-0.0189293	5	5	P1P2	0.53547	0.0190917	5	5	P1P2	0.906754	0.0118934	5	5	P1P2	0.123351	0.113807	5	5	P1P2	0.0236403	0.101275	5	5	P1P2	0.0375319	0.107541	5	5
ACTR5	P1P2	0.000171413	-0.274803	5	5	P1P2	0.000291832	-0.258471	5	5	P1P2	0.000187007	-0.266637	5	5	P1P2	0.000964391	0.130492	5	5	P1P2	0.110282	0.113411	5	5	P1P2	0.00329876	0.118131	5	5	P1P2	0.000873091	-0.48957	5	5	P1P2	0.000298984	-0.475123	5	5	P1P2	0.000359497	-0.476371	5	5
ACTR6	P1P2	0.000112399	-0.549378	5	5	P1P2	0.000113949	-0.521115	5	5	P1P2	0.000111638	-0.535247	5	5	P1P2	0.021332	-0.117554	5	5	P1P2	0.041568	-0.281929	4	4	P1P2	0.00127165	-0.28844	4	4	P1P2	0.000111248	-1.39407	5	5	P1P2	0.000112394	-1.57327	5	5	P1P2	0.000110875	-1.48367	5	5
ACTR8	P1P2	0.000120335	-0.341579	5	5	P1P2	0.000156647	-0.465359	5	5	P1P2	0.000125794	-0.403469	5	5	P1P2	0.182899	0.059206	4	4	P1P2	0.73494	0.0216984	3	3	P1P2	0.994375	0.0286864	3	3	P1P2	0.00013097	-0.744605	5	5	P1P2	0.000136852	-0.855048	5	5	P1P2	0.000129246	-0.799827	5	5
ACTRT1	P1P2	0.727162	-0.00108103	5	5	P1P2	0.61778	0.00446394	5	5	P1P2	0.829964	0.0133908	5	5	P1P2	0.524353	-0.0551844	5	5	P1P2	0.312941	-0.112943	5	5	P1P2	0.214128	-0.0588772	5	5	P1P2	0.421524	-0.0597973	5	5	P1P2	0.353399	-0.129899	5	5	P1P2	0.339161	-0.0733279	5	5
ACTRT2	P1P2	0.0968722	-0.0488139	5	5	P1P2	0.425851	-0.0175039	5	5	P1P2	0.186197	-0.0243653	5	5	P1P2	0.448775	0.0213915	5	5	P1P2	0.76306	-0.0211848	5	5	P1P2	0.834715	0.00485965	5	5	P1P2	0.34142	-0.0494718	5	5	P1P2	0.461076	-0.0587391	5	5	P1P2	0.369079	-0.10682	5	5
ACTRT3	P1P2	0.151332	0.0347531	5	5	P1P2	0.0918456	0.0390888	5	5	P1P2	0.0808874	0.0338458	5	5	P1P2	0.157311	-0.0480208	5	5	P1P2	0.0729922	-0.108111	5	5	P1P2	0.0277218	-0.0626482	5	5	P1P2	0.906412	0.0206112	5	5	P1P2	0.496793	-0.0523722	5	5	P1P2	0.760179	-0.0223833	5	5
ACVR1	P1P2	0.788105	-0.00875389	5	5	P1P2	0.99367	-0.00638655	5	5	P1P2	0.981334	-0.000433592	5	5	P1P2	0.958993	-0.00779032	5	5	P1P2	0.703811	-0.00320005	5	5	P1P2	0.885497	-0.0153132	5	5	P1P2	0.744413	-0.063177	5	5	P1P2	0.796039	-0.0254932	5	5	P1P2	0.725454	-0.0453394	5	5
ACVR1B	P1P2	0.718407	0.0124111	5	5	P1P2	0.933774	-0.00147151	5	5	P1P2	0.831919	0.00525723	5	5	P1P2	0.083744	-0.0892154	5	5	P1P2	0.833194	-0.0221477	5	5	P1P2	0.278171	-0.0655855	5	5	P1P2	0.280617	-0.0610287	5	5	P1P2	0.638168	-0.0255745	5	5	P1P2	0.402931	-0.0433016	5	5
ACVR1C	P1P2	0.866105	0.00446802	5	5	P1P2	0.804428	-0.0113148	5	5	P1P2	0.764831	0.004402	5	5	P1P2	0.302809	0.0375994	5	5	P1P2	0.924611	-0.0130686	5	5	P1P2	0.679827	0.0210352	5	5	P1P2	0.394599	0.034945	5	5	P1P2	0.796039	-0.00932572	5	5	P1P2	0.800553	0.0247403	5	5
ACVR2A	P1P2	0.709689	-0.013841	5	5	P1P2	0.666212	-0.00730564	5	5	P1P2	0.954688	0.0159554	5	5	P1P2	0.992996	-0.0172768	5	5	P1P2	0.508798	-0.0210277	5	5	P1P2	0.534641	-0.0220629	5	5	P1P2	0.794109	-0.0189984	5	5	P1P2	0.632223	-0.0367262	5	5	P1P2	0.686365	-0.0278623	5	5
ACVR2B	P1P2	0.84972	-0.0150955	5	5	P1P2	0.0149661	-0.0747164	5	5	P1P2	0.11389	-0.0495419	5	5	P1P2	0.142191	-0.0986107	5	5	P1P2	0.353055	0.0554227	5	5	P1P2	0.955471	-0.025189	5	5	P1P2	0.224744	-0.132701	5	5	P1P2	0.0982454	-0.11861	5	5	P1P2	0.118846	-0.137948	5	5
ACVRL1	P1P2	0.645576	-0.00206873	5	5	P1P2	0.779971	-0.033886	5	5	P1P2	0.788525	-0.0188714	5	5	P1P2	0.0982732	0.0527284	5	5	P1P2	0.0385252	0.117077	5	5	P1P2	0.0446352	0.108808	5	5	P1P2	0.391826	0.104729	5	5	P1P2	0.238402	0.0680147	5	5	P1P2	0.272657	0.0809676	5	5
ACY1	P1P2	0.176576	0.0495065	5	5	P1P2	0.0550692	0.0678752	5	5	P1P2	0.055256	0.0638804	5	5	P1P2	0.755476	-0.0736571	5	5	P1P2	0.916633	-0.048746	5	5	P1P2	0.985597	-0.064283	5	5	P1P2	0.298071	0.0380531	5	5	P1P2	0.0726273	0.0715975	5	5	P1P2	0.110777	0.0548253	5	5
ACY3	P1	0.539545	-0.0200842	5	5	P2	0.436113	-0.0145438	5	5	P2	0.70939	-0.00197668	5	5	P1	0.132676	-0.105055	5	5	P1	0.00715081	-0.113059	5	5	P1	0.0083026	-0.10379	5	5	P2	0.129981	-0.103867	5	5	P1	0.0214229	-0.156738	5	5	P1	0.0441021	-0.168351	5	5
ACYP1	P1	0.500566	-0.106492	5	5	P1	0.143534	-0.152329	5	5	P1	0.313986	-0.130411	5	5	P2	0.279136	-0.0537992	5	5	P2	0.0791541	-0.0851268	5	5	P2	0.130791	-0.0589013	5	5	P2	0.850533	-0.054173	5	5	P2	0.392288	-0.0814413	5	5	P1	0.655922	-0.246438	5	5
ACYP2	P1P2	0.217789	0.0211643	5	5	P1P2	0.895352	-0.00776209	5	5	P1P2	0.477027	0.00991009	5	5	P1P2	0.323665	-0.0402414	5	5	P1P2	0.512295	-0.0322145	5	5	P1P2	0.417054	-0.0399897	5	5	P1P2	0.961429	0.0136458	5	5	P1P2	0.386775	-0.0637075	5	5	P1P2	0.657733	-0.0268238	5	5
ADA	P1P2	0.0942161	-0.030794	5	5	P1P2	0.194494	-0.0584952	5	5	P1P2	0.116201	-0.0625722	5	5	P1P2	0.391012	-0.00425715	5	5	P1P2	0.641804	0.00774366	5	5	P1P2	0.977559	-0.0203146	5	5	P1P2	0.264584	-0.129804	5	5	P1P2	0.521399	-0.0998637	5	5	P1P2	0.327477	-0.111488	5	5
ADAD1	P1P2	0.0553064	-0.0597972	5	5	P1P2	0.544582	-0.0195297	5	5	P1P2	0.127268	-0.0273217	5	5	P1P2	0.596944	0.000154087	5	5	P1P2	0.437588	-0.033183	5	5	P1P2	0.739187	-0.0303319	5	5	P1P2	0.318253	-0.141	5	5	P1P2	0.113145	-0.0791128	5	5	P1P2	0.143077	-0.110057	5	5
ADAD2	P1P2	0.580559	3.42322e-05	5	5	P1P2	0.244515	0.0248086	5	5	P1P2	0.646419	0.0135764	5	5	P1P2	0.649547	-0.0187524	5	5	P1P2	0.271181	-0.0387077	5	5	P1P2	0.281159	-0.0200977	5	5	P1P2	0.433665	-0.0473184	5	5	P1P2	0.956114	0.0222613	5	5	P1P2	0.767185	-0.0259683	5	5
ADAL	P1P2	0.867666	0.0149659	4	4	P1P2	0.510849	0.0176996	4	4	P1P2	0.737618	0.0193489	4	4	P1P2	0.796725	0.0207922	4	4	P1P2	0.556766	0.0280986	4	4	P1P2	0.975653	0.0218748	4	4	P1P2	0.402656	0.0264405	4	4	P1P2	0.42206	0.0806523	4	4	P1P2	0.36274	0.0535464	4	4
ADAM10	P1P2	0.644976	-0.259424	5	5	P1P2	0.13396	-0.259434	5	5	P1P2	0.395436	-0.262983	5	5	P1P2	0.333425	-0.12182	4	4	P1P2	0.181731	0.0498746	4	4	P1P2	0.546913	-0.0207184	4	4	P1P2	0.356435	-0.837777	5	5	P1P2	0.433665	-0.590753	5	5	P1P2	0.439071	-0.714745	5	5
ADAM11	P1P2	0.847758	-0.0142379	5	5	P1P2	0.419569	0.0261976	5	5	P1P2	0.793031	0.0176089	5	5	P1P2	0.41475	0.0700613	5	5	P1P2	0.644505	-0.048916	5	5	P1P2	0.831439	0.0317593	5	5	P1P2	0.289255	0.0552915	5	5	P1P2	0.825776	0.010525	5	5	P1P2	0.463656	0.0322132	5	5
ADAM12	P1P2	0.746991	-0.000530914	5	5	P1P2	0.383039	-0.02877	5	5	P1P2	0.441051	-0.0169068	5	5	P1P2	0.796468	0.0225005	5	5	P1P2	0.776503	0.0424626	5	5	P1P2	0.60763	0.0273649	5	5	P1P2	0.685312	0.0130617	5	5	P1P2	0.634004	-0.0257125	5	5	P1P2	0.990338	-0.0240879	5	5
ADAM15	P1P2	0.493691	0.0154909	5	5	P1P2	0.449515	0.0132909	5	5	P1P2	0.550206	0.0223604	5	5	P1P2	0.841952	-0.015143	5	5	P1P2	0.876225	-0.0150781	5	5	P1P2	0.659642	-0.0171387	5	5	P1P2	0.891893	0.0141038	5	5	P1P2	0.659156	0.0343322	5	5	P1P2	0.738651	-0.000535112	5	5
ADAM17	P1P2	0.078486	0.0493412	5	5	P1P2	0.250834	0.0326747	5	5	P1P2	0.0938616	0.0450004	5	5	P1P2	0.856364	-0.0172389	5	5	P1P2	0.439073	0.0393108	5	5	P1P2	0.750625	0.0252538	5	5	P1P2	0.223473	0.100585	5	5	P1P2	0.0332804	0.12126	5	5	P1P2	0.0598359	0.108069	5	5
ADAM18	P1P2	0.000365036	-0.233749	5	5	P1P2	0.0645163	-0.187684	5	5	P1P2	0.00207577	-0.210717	5	5	P1P2	0.819178	0.018556	4	4	P1P2	0.392539	-0.0191235	4	4	P1P2	0.657943	-0.0119842	4	4	P1P2	0.000744323	-0.751088	5	5	P1P2	0.00524557	-0.799242	5	5	P1P2	0.00143591	-0.775165	5	5
ADAM19	P1P2	0.516624	-0.0153894	5	5	P1P2	0.582931	-0.0346168	5	5	P1P2	0.559165	-0.0250031	5	5	P1P2	0.529267	0.0415945	5	5	P1P2	0.728199	0.0152573	5	5	P1P2	0.480347	0.0264048	5	5	P1P2	0.950137	0.0372964	5	5	P1P2	0.849226	-0.0688839	5	5	P1P2	0.925146	-0.0415258	5	5
ADAM2	P1P2	0.806793	-0.0168639	5	5	P1P2	0.156412	0.0263829	5	5	P1P2	0.430716	0.00737718	5	5	P1P2	0.0789258	-0.0821137	5	5	P1P2	0.106871	-0.0983194	5	5	P1P2	0.0265552	-0.0716475	5	5	P1P2	0.0237433	-0.107937	5	5	P1P2	0.986695	-0.029003	5	5	P1P2	0.185462	-0.0800681	5	5
ADAM20	P1P2	0.208735	0.0278631	5	5	P1P2	0.0452566	0.0603147	5	5	P1P2	0.0495706	0.0379383	5	5	P1P2	0.573382	-0.0551219	5	5	P1P2	0.10678	-0.0913576	5	5	P1P2	0.043488	-0.0646935	5	5	P1P2	0.954121	-0.00202292	5	5	P1P2	0.711229	0.00988454	5	5	P1P2	0.884792	0.0143837	5	5
ADAM21	P1P2	0.13255	-0.0363815	5	5	P1P2	0.561346	-0.0675067	5	5	P1P2	0.321677	-0.0660075	5	5	P1P2	0.931044	0.0228818	5	5	P1P2	0.98597	0.0725036	5	5	P1P2	0.720253	0.0288623	5	5	P1P2	0.394136	-0.0578685	5	5	P1P2	0.317445	-0.0979803	5	5	P1P2	0.324597	-0.122649	5	5
ADAM22	P1P2	0.52095	-0.0213054	5	5	P1P2	0.320919	-0.0494215	5	5	P1P2	0.370381	-0.0379188	5	5	P1P2	0.911131	0.00518074	5	5	P1P2	0.70319	-0.0135699	5	5	P1P2	0.92074	-0.0202749	5	5	P1P2	0.922617	-0.0876818	5	5	P1P2	0.102033	-0.144792	5	5	P1P2	0.38807	-0.101316	5	5
ADAM23	P1P2	0.867418	0.00950159	5	5	P1P2	0.760815	-0.0116081	5	5	P1P2	0.89034	-0.00402958	5	5	P1P2	0.296189	0.0884399	5	5	P1P2	0.235055	0.0715907	5	5	P1P2	0.0951474	0.0648255	5	5	P1P2	0.12437	0.0690135	5	5	P1P2	0.328878	0.0434569	5	5	P1P2	0.156534	0.0685631	5	5
ADAM28	P1P2	0.419099	0.0224289	5	5	P1P2	0.0913638	0.0499175	5	5	P1P2	0.146428	0.02533	5	5	P1P2	0.126129	-0.0570996	5	5	P1P2	0.0910511	-0.124243	5	5	P1P2	0.0132635	-0.0861142	5	5	P1P2	0.442283	-0.0316965	5	5	P1P2	0.57186	-0.065415	5	5	P1P2	0.39453	-0.0574122	5	5
ADAM29	P1P2	0.965379	-0.0216846	5	5	P1P2	0.610152	0.00176384	5	5	P1P2	0.754651	-0.00218104	5	5	P1P2	0.47034	-0.0172778	5	5	P1P2	0.253016	-0.0463377	5	5	P1P2	0.217554	-0.0415655	5	5	P1P2	0.361238	-0.0976212	5	5	P1P2	0.463615	-0.0498826	5	5	P1P2	0.41239	-0.0532305	5	5
ADAM30	P1P2	0.92154	-0.0162786	5	5	P1P2	0.537396	-0.0380513	5	5	P1P2	0.805295	-0.0308834	5	5	P1P2	0.94002	-0.0421985	5	5	P1P2	0.110095	0.0593471	5	5	P1P2	0.350667	0.0119688	5	5	P1P2	0.793466	-0.0121169	5	5	P1P2	0.638764	-0.00183288	5	5	P1P2	0.882155	-0.0137741	5	5
ADAM32	P1P2	0.0504522	0.0338234	5	5	P1P2	0.0762955	0.078039	5	5	P1P2	0.0268636	0.0520699	5	5	P1P2	0.556425	-0.0194451	5	5	P1P2	0.901698	0.038969	5	5	P1P2	0.795605	-0.0174998	5	5	P1P2	0.276181	0.0799628	5	5	P1P2	0.0123998	0.124504	5	5	P1P2	0.050821	0.101364	5	5
ADAM33	P1P2	0.0773596	0.0509225	5	5	P1P2	0.0593837	0.058314	5	5	P1P2	0.0242738	0.0486044	5	5	P1P2	0.775253	0.0165655	5	5	P1P2	0.65475	-0.0450634	5	5	P1P2	0.85048	-0.00589102	5	5	P1P2	0.09053	0.160056	5	5	P1P2	0.215646	0.0885199	5	5	P1P2	0.106726	0.124288	5	5
ADAM7	P1P2	0.131266	-0.0242719	5	5	P1P2	0.901631	0.00165852	5	5	P1P2	0.460617	-0.00963379	5	5	P1P2	0.461137	0.040161	5	5	P1P2	0.618895	-0.0243142	5	5	P1P2	0.787195	-0.012618	5	5	P1P2	0.777759	-0.0293246	5	5	P1P2	0.63163	-0.0340799	5	5	P1P2	0.762088	-0.0330071	5	5
ADAM8	P1P2	0.745095	0.00922898	5	5	P1P2	0.90924	-0.00471069	5	5	P1P2	0.956019	0.00596982	5	5	P1P2	0.451534	-0.0401596	5	5	P1P2	0.544329	-0.0346519	5	5	P1P2	0.49456	-0.0374058	5	5	P1P2	0.602281	-0.0228997	5	5	P1P2	0.578683	-0.0486584	5	5	P1P2	0.544028	-0.035779	5	5
ADAM9	P1P2	0.0823868	-0.0918328	5	5	P1P2	0.0108723	-0.0799914	5	5	P1P2	0.0166286	-0.0859121	5	5	P1P2	0.789379	0.018784	5	5	P1P2	0.434628	0.0442554	5	5	P1P2	0.639701	0.0335262	5	5	P1P2	0.148466	-0.161064	5	5	P1P2	0.0753235	-0.159829	5	5	P1P2	0.0971124	-0.173106	5	5
ADAMDEC1	P1P2	0.282148	-0.0287665	5	5	P1P2	0.696836	0.0185019	5	5	P1P2	0.630895	-0.00889372	5	5	P1P2	0.744064	0.0161741	5	5	P1P2	0.232097	-0.0794346	5	5	P1P2	0.490326	-0.0292741	5	5	P1P2	0.658552	-0.0669249	5	5	P1P2	0.432686	-0.0528673	5	5	P1P2	0.415253	-0.0656935	5	5
ADAMTS1	P2	0.161578	-0.0458578	5	5	P2	0.915201	-0.000740458	5	5	P2	0.348052	-0.01049	5	5	P2	0.413555	0.024007	5	5	P2	0.607136	-0.0372246	5	5	P1	0.661467	-0.0270232	5	5	P2	0.469484	-0.0442743	5	5	P2	0.838134	-0.096104	5	5	P2	0.634348	-0.082321	5	5
ADAMTS10	P1P2	0.45806	-0.0179144	5	5	P1P2	0.0957735	-0.0723899	5	5	P1P2	0.123763	-0.0407501	5	5	P1P2	0.39402	-0.0285267	5	5	P1P2	0.236378	0.0774651	5	5	P1P2	0.667565	0.0370618	5	5	P1P2	0.136225	-0.0853319	5	5	P1P2	0.569594	-0.0329003	5	5	P1P2	0.292861	-0.0442116	5	5
ADAMTS12	P1P2	0.124169	0.0441822	5	5	P1P2	0.62604	-0.0313196	5	5	P1P2	0.552439	0.00381321	5	5	P1P2	0.355791	-0.0745055	5	5	P1P2	0.304582	0.0901732	5	5	P1P2	0.905423	0.00851857	5	5	P1P2	0.801835	-0.0260457	5	5	P1P2	0.427326	0.0441511	5	5	P1P2	0.691285	-0.020044	5	5
ADAMTS13	P1P2	0.635423	0.0160732	5	5	P1P2	0.526435	-0.0222586	5	5	P1P2	0.905549	0.00484441	5	5	P1P2	0.108356	-0.0481332	5	5	P1P2	0.911319	0.0394926	5	5	P1P2	0.525838	-0.0158299	5	5	P1P2	0.42008	-0.0548569	5	5	P1P2	0.646829	-0.0169926	5	5	P1P2	0.510209	-0.0350792	5	5
ADAMTS14	P1P2	0.633639	0.00888134	5	5	P1P2	0.334958	0.0266738	5	5	P1P2	0.404323	0.0132816	5	5	P1P2	0.83346	0.0259342	5	5	P1P2	0.669934	0.00978792	5	5	P1P2	0.71586	0.018019	5	5	P1P2	0.705646	0.0485949	5	5	P1P2	0.193639	0.0329846	5	5	P1P2	0.366414	0.0407898	5	5
ADAMTS15	P1P2	0.00773291	0.0446212	5	5	P1P2	0.596181	0.0132367	5	5	P1P2	0.0920731	0.0381005	5	5	P1P2	0.634876	-0.0179323	5	5	P1P2	0.509873	0.0595895	5	5	P1P2	0.754449	0.0274473	5	5	P1P2	0.0484274	0.0920623	5	5	P1P2	0.11826	0.09016	5	5	P1P2	0.0487781	0.0827663	5	5
ADAMTS16	P1	0.221565	0.0282433	4	4	P2	0.25832	-0.0695332	5	5	P2	0.555237	-0.0387322	5	5	P2	0.362803	-0.0531691	5	5	P1	0.123543	0.0831007	4	4	P2	0.360285	-0.0558203	5	5	P1	0.733242	0.0293668	4	4	P1	0.175014	0.0855724	4	4	P1	0.419425	0.0574696	4	4
ADAMTS17	P1P2	0.774648	-0.00424025	5	5	P1P2	0.0486825	-0.0463998	5	5	P1P2	0.161376	-0.0311208	5	5	P1P2	0.808105	-0.0139775	5	5	P1P2	0.425574	0.050013	5	5	P1P2	0.654784	0.00677039	5	5	P1P2	0.702551	-0.0343544	5	5	P1P2	0.27325	-0.094475	5	5	P1P2	0.422945	-0.0488432	5	5
ADAMTS18	P1P2	0.789069	6.03848e-05	5	5	P1P2	0.546803	0.0153308	5	5	P1P2	0.529763	0.00301765	5	5	P1P2	0.245023	0.0457953	5	5	P1P2	0.346153	0.0591267	5	5	P1P2	0.180891	0.0676592	5	5	P1P2	0.290015	0.0350086	5	5	P1P2	0.102208	0.122361	5	5	P1P2	0.0818544	0.0677689	5	5
ADAMTS19	P1P2	0.742885	-0.00699527	5	5	P1P2	0.409064	0.00292625	5	5	P1P2	0.456059	-0.00259708	5	5	P1P2	0.422928	0.0207031	5	5	P1P2	0.18776	-0.053264	5	5	P1P2	0.572292	-0.0117629	5	5	P1P2	0.544955	0.0132758	5	5	P1P2	0.688992	-0.0668192	5	5	P1P2	0.93311	-0.0148199	5	5
ADAMTS2	P1P2	0.24937	0.00892512	5	5	P1P2	0.164372	-0.0351066	5	5	P1P2	0.713125	-0.0130908	5	5	P1P2	0.229758	-0.065829	5	5	P1P2	0.348516	0.0409083	5	5	P1P2	0.990956	-0.00975723	5	5	P1P2	0.750098	-0.0166812	5	5	P1P2	0.554412	-0.0241699	5	5	P1P2	0.622494	-0.0196297	5	5
ADAMTS20	P1P2	0.439071	0.0106989	5	5	P1P2	0.254819	-0.0268501	5	5	P1P2	0.765468	-0.00635577	5	5	P1P2	0.133757	-0.103263	5	5	P1P2	0.865016	-0.0332388	5	5	P1P2	0.556968	-0.0501846	5	5	P1P2	0.348662	-0.0629187	5	5	P1P2	0.43907	-0.069406	5	5	P1P2	0.354137	-0.0661623	5	5
ADAMTS3	P1P2	0.623567	-0.00693688	5	5	P1P2	0.256216	0.0292271	5	5	P1P2	0.639234	0.010398	5	5	P1P2	0.0855541	-0.114958	5	5	P1P2	0.0649451	-0.0673171	5	5	P1P2	0.0320246	-0.0911375	5	5	P1P2	0.126219	-0.136999	5	5	P1P2	0.447002	-0.0383212	5	5	P1P2	0.188251	-0.0832581	5	5
ADAMTS4	P1P2	0.437838	0.0140577	5	5	P1P2	0.0375702	0.0385697	5	5	P1P2	0.0892057	0.0279852	5	5	P1P2	0.620938	0.0450634	5	5	P1P2	0.300655	-0.0636525	5	5	P1P2	0.853113	-0.0193311	5	5	P1P2	0.205321	0.0855904	5	5	P1P2	0.360362	0.0612476	5	5	P1P2	0.200594	0.0630235	5	5
ADAMTS5	P1P2	0.213304	-0.0342624	5	5	P1P2	0.304116	-0.0320624	5	5	P1P2	0.231799	-0.0331624	5	5	P1P2	0.495897	-0.0233411	5	5	P1P2	0.920621	0.00773376	5	5	P1P2	0.677368	-0.0194435	5	5	P1P2	0.14637	-0.120996	5	5	P1P2	0.441046	-0.0896943	5	5	P1P2	0.247575	-0.0834757	5	5
ADAMTS6	P1P2	0.275296	0.0198822	5	5	P1P2	0.132127	0.018614	5	5	P1P2	0.14116	0.040027	5	5	P1P2	0.576232	-0.0341934	5	5	P1P2	0.783571	-0.00701375	5	5	P1P2	0.621795	-0.026737	5	5	P1P2	0.510356	-0.00232999	5	5	P1P2	0.268893	0.0395603	5	5	P1P2	0.32913	0.0186151	5	5
ADAMTS7	P1P2	0.639596	0.0324045	5	5	P1P2	0.0483969	-0.0357948	5	5	P1P2	0.552439	-0.0119601	5	5	P1P2	0.706442	-0.0266196	5	5	P1P2	0.0732604	0.163542	5	5	P1P2	0.203187	0.0441267	5	5	P1P2	0.571293	0.0172109	5	5	P1P2	0.333025	0.0749751	5	5	P1P2	0.401523	0.046093	5	5
ADAMTS8	P1P2	0.107735	0.0292589	5	5	P1P2	0.830054	-0.0101048	5	5	P1P2	0.504363	0.00790251	5	5	P1P2	0.442044	-0.0592497	5	5	P1P2	0.929934	-0.0157315	5	5	P1P2	0.555278	-0.021705	5	5	P1P2	0.946818	-0.0194083	5	5	P1P2	0.898488	-0.00941051	5	5	P1P2	0.967025	-0.00382972	5	5
ADAMTS9	P1P2	0.804854	0.0149889	5	5	P1P2	0.0192581	-0.0534138	5	5	P1P2	0.173719	-0.0313258	5	5	P1P2	0.0481551	-0.123005	5	5	P1P2	0.274477	0.0801735	5	5	P1P2	0.662076	-0.0281909	5	5	P1P2	0.109771	-0.168438	5	5	P1P2	0.688992	-0.0382048	5	5	P1P2	0.234835	-0.127879	5	5
ADAMTSL1	P1P2	0.102364	0.0482479	5	5	P1P2	0.0159607	0.0504012	5	5	P1P2	0.0249675	0.045165	5	5	P1P2	0.175743	0.0225012	5	5	P1P2	0.813318	-0.00537013	5	5	P1P2	0.640301	0.0216306	5	5	P1P2	0.0444893	0.154404	5	5	P1P2	0.0421573	0.120499	5	5	P1P2	0.025345	0.126771	5	5
ADAMTSL2	P1P2	0.0802008	-0.0480057	5	5	P1P2	0.0375319	-0.0737259	5	5	P1P2	0.0397438	-0.0608268	5	5	P1P2	0.645173	0.017197	4	4	P1P2	0.348776	0.0332819	4	4	P1P2	0.38122	0.0252395	4	4	P1P2	0.206816	-0.119572	5	5	P1P2	0.142926	-0.163724	5	5	P1P2	0.150993	-0.13817	5	5
ADAMTSL3	P1P2	0.0629277	0.0535295	5	5	P1P2	0.103147	0.0741566	5	5	P1P2	0.0286386	0.053492	5	5	P1P2	0.0364947	-0.213911	5	5	P1P2	0.00716877	-0.107562	5	5	P1P2	0.00512536	-0.160737	5	5	P1P2	0.139992	-0.15918	5	5	P1P2	0.591291	-0.0541053	5	5	P1P2	0.246552	-0.0784249	5	5
ADAMTSL4	P1P2	0.25525	0.0137301	5	5	P1P2	0.349816	-0.0339933	5	5	P1P2	0.894965	-0.000977439	5	5	P1P2	0.795823	-0.0175578	5	5	P1P2	0.64691	0.0296427	5	5	P1P2	0.852455	0.00477338	5	5	P1P2	0.430245	0.0201577	5	5	P1P2	0.537228	-0.025784	5	5	P1P2	0.834941	-0.00428349	5	5
ADAMTSL5	P1P2	0.561838	0.0126904	5	5	P1P2	0.898656	-0.0154386	5	5	P1P2	0.99	0.00326035	5	5	P1P2	0.929051	-0.0302772	5	5	P1P2	0.967937	0.0192949	5	5	P1P2	0.982917	-0.0168541	5	5	P1P2	0.878726	0.0372895	5	5	P1P2	0.578113	-0.0301398	5	5	P1P2	0.772292	-0.00736246	5	5
ADAP1	P1P2	0.267296	-0.0528536	5	5	P1P2	0.0921679	-0.046244	5	5	P1P2	0.133858	-0.0568314	5	5	P1P2	0.381616	0.00363903	5	5	P1P2	0.465259	-0.0128355	5	5	P1P2	0.571721	0.012756	5	5	P1P2	0.508483	-0.111914	5	5	P1P2	0.940845	-0.111806	5	5	P1P2	0.74939	-0.116719	5	5
ADAP2	P1P2	0.262467	0.0296331	5	5	P1P2	0.383951	0.0118331	5	5	P1P2	0.331151	0.0154025	5	5	P1P2	0.181822	-0.0435036	5	5	P1P2	0.528873	-0.0350569	5	5	P1P2	0.161216	-0.0510296	5	5	P1P2	0.884976	-0.0558206	5	5	P1P2	0.883989	-0.00598332	5	5	P1P2	0.881496	-0.0192945	5	5
ADAR	P1	0.000397687	-0.340916	5	5	P1	0.00963853	-0.313797	5	5	P1	0.00226363	-0.32345	5	5	P1	0.00813704	-0.115167	3	3	P1	0.128576	-0.0918673	3	3	P1	0.00973388	-0.103517	3	3	P1	0.000162422	-1.07657	5	5	P1	0.000178901	-1.03103	5	5	P1	0.000156123	-1.0538	5	5
ADARB1	P1P2	0.510705	-0.0256271	5	5	P1P2	0.873594	0.00362333	5	5	P1P2	0.723746	-0.0132778	5	5	P1P2	0.251185	0.0782552	5	5	P1P2	0.374731	-0.044497	5	5	P1P2	0.819016	0.0137359	5	5	P1P2	0.481604	0.0442077	5	5	P1P2	0.444514	-0.0510921	5	5	P1P2	0.963031	-0.00723485	5	5
ADARB2	ENST00000381312.1	0.933478	0.00252737	5	5	ENST00000381312.1	0.467741	-0.0272932	5	5	ENST00000381312.1	0.737569	-0.0191729	5	5	ENST00000381312.1	0.487995	-0.0301384	5	5	ENST00000381312.1	0.701326	-0.0279	5	5	ENST00000381312.1	0.535193	-0.0313764	5	5	ENST00000381312.1	0.675533	-0.0490506	5	5	ENST00000381312.1	0.207416	-0.11542	5	5	ENST00000381312.1	0.366414	-0.0944867	5	5
ADAT1	P1P2	0.370897	0.0327664	5	5	P1P2	0.519913	0.00991531	5	5	P1P2	0.380736	0.0213409	5	5	P1P2	0.175743	0.0434904	5	5	P1P2	0.0472773	0.08569	5	5	P1P2	0.0220094	0.0536345	5	5	P1P2	0.0683517	0.12722	5	5	P1P2	0.0256651	0.139443	5	5	P1P2	0.0236979	0.120243	5	5
ADAT2	P1P2	0.00178249	-0.42017	5	5	P1P2	0.000447206	-0.557681	5	5	P1P2	0.000711782	-0.485529	5	5	P1P2	0.0170796	-0.112369	3	3	P1P2	0.105525	-0.116353	2	2	P1P2	0.0433507	-0.0931732	2	2	P1P2	0.000250217	-1.06111	5	5	P1P2	0.000269625	-1.13068	5	5	P1P2	0.000240139	-1.0959	5	5
ADAT3	P1	0.00043169	-0.496931	5	5	P1	0.00198728	-0.444916	5	5	P1	0.000803529	-0.470924	5	5	P1	0.427585	-0.0292855	4	4	P1	0.0127586	-0.18414	5	5	P1	0.0370575	-0.111756	4	4	P1	0.00111354	-1.24932	5	5	P1	0.0018917	-1.23134	5	5	P1	0.00142352	-1.24033	5	5
ADC	P1P2	0.326707	-0.0260014	5	5	P1P2	0.52698	-0.027884	5	5	P1P2	0.431694	-0.0269427	5	5	P1P2	0.211187	0.0356683	5	5	P1P2	0.439073	0.0439166	5	5	P1P2	0.250172	0.0397924	5	5	P1P2	0.52792	0.00337993	5	5	P1P2	0.546618	-0.00776477	5	5	P1P2	0.491089	-0.00219242	5	5
ADCK1	P1P2	0.744147	0.0273087	5	5	P1P2	0.788958	-0.00720381	5	5	P1P2	0.679152	0.00983344	5	5	P1P2	0.619168	0.0193119	5	5	P1P2	0.696367	-0.0223134	5	5	P1P2	0.773662	-0.00150071	5	5	P1P2	0.633411	0.0855128	5	5	P1P2	0.618054	-0.0432595	5	5	P1P2	0.988339	0.0463248	5	5
ADCK2	P1P2	0.980022	-0.00375596	5	5	P1P2	0.0277933	-0.0732724	5	5	P1P2	0.141612	-0.0446702	5	5	P1P2	0.730193	-0.0114909	5	5	P1P2	0.00945602	0.137751	5	5	P1P2	0.0487089	0.072993	5	5	P1P2	0.660968	-0.0378591	5	5	P1P2	0.595907	0.0508647	5	5	P1P2	0.957041	-0.00869259	5	5
ADCK3	P1P2	0.340055	0.0307035	5	5	P1P2	0.989339	-0.0126644	5	5	P1P2	0.663918	0.0221007	5	5	P1P2	0.773973	-0.0272032	5	5	P1P2	0.261811	0.0406984	5	5	P1P2	0.513315	0.0125437	5	5	P1P2	0.530922	0.0319293	5	5	P1P2	0.512233	0.0745064	5	5	P1P2	0.482717	0.0532178	5	5
ADCK4	P1P2	0.715912	-0.00599506	5	5	P1P2	0.401992	0.0204912	5	5	P1P2	0.468782	0.0316601	5	5	P1P2	0.308334	-0.0610539	5	5	P1P2	0.728514	-0.0462253	5	5	P1P2	0.57974	-0.0727791	5	5	P1P2	0.471792	-0.091415	5	5	P1P2	0.855765	-0.0515398	5	5	P1P2	0.763361	-0.082911	5	5
ADCK5	P1P2	0.677645	-0.0186573	5	5	P1P2	0.479597	-0.0255443	5	5	P1P2	0.637443	-0.0287306	5	5	P1P2	0.0886411	0.129167	5	5	P1P2	0.463725	0.056358	5	5	P1P2	0.11923	0.0747361	5	5	P1P2	0.395989	0.0480076	5	5	P1P2	0.533385	0.0401503	5	5	P1P2	0.355875	0.0349153	5	5
ADCY1	P1P2	0.85856	0.00919439	5	5	P1P2	0.727335	-0.0255166	5	5	P1P2	0.920792	-0.0111591	5	5	P1P2	0.72768	-0.00305891	5	5	P1P2	0.141432	0.0962225	5	5	P1P2	0.391508	0.0390369	5	5	P1P2	0.9117	-0.00810214	5	5	P1P2	0.253675	0.0698036	5	5	P1P2	0.51451	0.0394151	5	5
ADCY10	P1P2	0.498975	-0.00545447	5	5	P1P2	0.307865	0.0280973	5	5	P1P2	0.840402	0.00509699	5	5	P1P2	0.981991	0.00496908	5	5	P1P2	0.333444	0.0487498	5	5	P1P2	0.554715	0.0191074	5	5	P1P2	0.65283	-0.0408585	5	5	P1P2	0.112955	0.105965	5	5	P1P2	0.584078	0.034343	5	5
ADCY2	P1P2	0.590316	-0.145793	5	5	P1P2	0.436605	-0.186157	5	5	P1P2	0.516171	-0.183453	5	5	P1P2	0.488715	-0.0200146	4	4	P1P2	0.859142	0.0167394	4	4	P1P2	0.760581	-0.00913283	4	4	P1P2	0.413383	-0.544367	5	5	P1P2	0.677973	-0.733552	5	5	P1P2	0.500601	-0.638959	5	5
ADCY3	P1P2	0.855611	0.000910958	5	5	P1P2	0.0676548	-0.0630378	5	5	P1P2	0.257888	-0.0365341	5	5	P1P2	0.770454	-0.00867852	5	5	P1P2	0.0172781	0.118677	5	5	P1P2	0.148791	0.0742723	5	5	P1P2	0.872811	-0.00562895	5	5	P1P2	0.427812	0.0217346	5	5	P1P2	0.696218	0.0103794	5	5
ADCY4	P1P2	0.677035	-0.0150599	5	5	P1P2	0.414536	0.0372285	5	5	P1P2	0.784669	0.00715173	5	5	P1P2	0.489045	0.0225461	5	5	P1P2	0.405668	-0.0504825	5	5	P1P2	0.375922	0.00178841	5	5	P1P2	0.862314	0.0186307	5	5	P1P2	0.757064	-0.0422402	5	5	P1P2	0.965694	0.00490049	5	5
ADCY5	P1P2	0.692982	-0.0214223	5	5	P1P2	0.862421	-0.00898238	5	5	P1P2	0.593379	-0.00993677	5	5	P1P2	0.117858	-0.0347083	5	5	P1P2	0.583349	-0.0474169	5	5	P1P2	0.354145	-0.0515685	5	5	P1P2	0.327434	-0.0758615	5	5	P1P2	0.555529	-0.0940666	5	5	P1P2	0.419089	-0.0844603	5	5
ADCY6	P1P2	0.635423	0.0167731	5	5	P1P2	0.369079	0.0143398	5	5	P1P2	0.388503	0.0141828	5	5	P1P2	0.751666	-0.014569	5	5	P1P2	0.0433591	-0.0889572	5	5	P1P2	0.0893047	-0.0533324	5	5	P1P2	0.976054	0.0143192	5	5	P1P2	0.252636	-0.10855	5	5	P1P2	0.55461	-0.0269018	5	5
ADCY7	P1P2	0.931487	-0.0137333	5	5	P1P2	0.655017	-0.031286	5	5	P1P2	0.826057	-0.0297478	5	5	P1P2	0.87939	0.0123573	5	5	P1P2	0.316569	0.025175	5	5	P1P2	0.636701	0.0231741	5	5	P1P2	0.632817	-0.0407388	5	5	P1P2	0.969405	-0.0117592	5	5	P1P2	0.774849	-0.0193903	5	5
ADCY8	P1P2	0.25109	-0.0344605	5	5	P1P2	0.751925	0.0116163	5	5	P1P2	0.623193	-0.0166901	5	5	P1P2	0.871483	-0.00462786	5	5	P1P2	0.323086	-0.0535729	5	5	P1P2	0.342067	-0.0313967	5	5	P1P2	0.284164	-0.161227	5	5	P1P2	0.334276	-0.0445129	5	5	P1P2	0.286395	-0.061391	5	5
ADCY9	P1P2	0.582561	0.0123435	5	5	P1P2	0.311045	0.00802868	5	5	P1P2	0.33869	0.0101861	5	5	P1P2	0.354921	-0.0241382	5	5	P1P2	0.965935	0.0349179	5	5	P1P2	0.95614	-0.02591	5	5	P1P2	0.767232	-0.0422214	5	5	P1P2	0.314627	0.0618085	5	5	P1P2	0.680234	0.0315379	5	5
ADCYAP1	P1P2	0.906973	0.0170578	5	5	P1P2	0.631079	-0.00183374	5	5	P1P2	0.70318	-0.00277482	5	5	P1P2	0.175477	-0.0555862	5	5	P1P2	0.424359	-0.012283	5	5	P1P2	0.136004	-0.0374395	5	5	P1P2	0.306275	-0.0406684	5	5	P1P2	0.476426	-0.0642173	5	5	P1P2	0.333703	-0.0471751	5	5
ADCYAP1R1	P1P2	0.575105	-0.0143958	4	4	P1P2	0.27348	-0.0305935	4	4	P1P2	0.332752	-0.0217076	4	4	P1P2	0.9862	0.0138164	4	4	P1P2	0.544883	0.0216809	4	4	P1P2	0.528326	0.0191735	4	4	P1P2	0.728334	-0.0184959	4	4	P1P2	0.515438	-0.0435864	4	4	P1P2	0.656967	-0.0260745	4	4
ADD1	P1P2	0.617675	-0.0177106	5	5	P1P2	0.740542	-0.0389675	5	5	P1P2	0.495336	-0.0233568	5	5	P1P2	0.529814	-0.0536354	5	5	P1P2	0.477112	-0.0294575	5	5	P1P2	0.597101	-0.0484271	5	5	P1P2	0.290395	-0.142581	5	5	P1P2	0.0939149	-0.0933582	5	5	P1P2	0.133527	-0.114103	5	5
ADD2	P1P2	0.691443	-0.00586107	5	5	P1P2	0.427795	-0.0290912	5	5	P1P2	0.492698	-0.0153891	5	5	P1P2	0.720785	0.0110316	5	5	P1P2	0.666886	-0.0279687	5	5	P1P2	0.830784	-0.00681612	5	5	P1P2	0.865591	-0.00245493	5	5	P1P2	0.269074	-0.0655627	5	5	P1P2	0.420051	-0.0297291	5	5
ADD3	P1P2	0.452014	-0.0612286	5	5	P1P2	0.592711	-0.0843337	5	5	P1P2	0.555237	-0.0740183	5	5	P1P2	0.857021	0.00293467	5	5	P1P2	0.676047	-0.0183728	5	5	P1P2	0.895452	-0.00331002	5	5	P1P2	0.791217	-0.153877	5	5	P1P2	0.274712	-0.274079	5	5	P1P2	0.410013	-0.168948	5	5
ADGB	P1P2	0.827216	-0.0297332	5	5	P1P2	0.0353654	0.0718257	5	5	P1P2	0.399163	0.0124209	5	5	P1P2	0.416774	0.00756242	4	4	P1P2	0.268093	-0.176192	5	5	P1P2	0.583097	-0.0077347	4	4	P1P2	0.869528	-0.201643	5	5	P1P2	0.993347	-0.109691	5	5	P1P2	0.918514	-0.155667	5	5
ADH1A	P1P2	0.575994	-0.00587395	5	5	P1P2	0.348097	-0.0159633	5	5	P1P2	0.468782	-0.0242474	5	5	P1P2	0.324075	0.00127216	5	5	P1P2	0.208169	0.0461514	5	5	P1P2	0.264275	0.0218071	5	5	P1P2	0.915668	0.00612137	5	5	P1P2	0.665809	0.0192417	5	5	P1P2	0.74433	0.0107479	5	5
ADH1B	P1P2	0.950748	0.0725173	5	5	P1P2	0.9278	0.0233902	5	5	P1P2	0.95136	0.0560076	5	5	P1P2	0.789379	-0.00557935	5	5	P1P2	0.788079	0.060656	5	5	P1P2	0.884834	0.0443425	5	5	P1P2	0.905091	0.163776	5	5	P1P2	0.611606	0.130387	5	5	P1P2	0.776769	0.147081	5	5
ADH1C	P1P2	0.261048	-0.0357205	5	5	P1P2	0.655922	-0.0347889	5	5	P1P2	0.434636	-0.0358523	5	5	P1P2	0.218709	-0.0969729	4	4	P1P2	0.319267	-0.0538761	4	4	P1P2	0.119601	-0.076454	4	4	P1P2	0.0852585	-0.341694	5	5	P1P2	0.13821	-0.196985	5	5	P1P2	0.110404	-0.305566	5	5
ADH4	P1P2	0.696741	-0.0209194	4	4	P1P2	0.762901	0.0207503	4	4	P1P2	0.979498	-0.00520137	4	4	P1P2	0.765149	0.0344017	4	4	P1P2	0.39021	-0.0298421	4	4	P1P2	0.710348	-0.00732746	4	4	P1P2	0.637383	-0.0200992	4	4	P1P2	0.774317	-0.00358535	4	4	P1P2	0.727912	-0.0239076	4	4
ADH5	P1P2	0.538442	-0.0119839	5	5	P1P2	0.608398	-0.0115325	5	5	P1P2	0.483784	-0.00819949	5	5	P1P2	0.37618	0.00530734	5	5	P1P2	0.957926	0.0147067	5	5	P1P2	0.613515	0.00940246	5	5	P1P2	0.673706	-0.003127	5	5	P1P2	0.687765	0.0189752	5	5	P1P2	0.97435	0.00792408	5	5
ADH6	P1P2	0.607715	-8.25996e-05	5	5	P1P2	0.343823	0.000385458	5	5	P1P2	0.383923	0.00880352	5	5	P1P2	0.484592	0.0105942	5	5	P1P2	0.760507	0.0203601	5	5	P1P2	0.618832	0.0320031	5	5	P1P2	0.35905	0.0470047	5	5	P1P2	0.200881	0.0700425	5	5	P1P2	0.175676	0.0706552	5	5
ADH7	P1P2	0.884524	-0.0136169	5	5	P1P2	0.223519	0.0106797	5	5	P1P2	0.478582	0.00141693	5	5	P1P2	0.812642	-0.00763084	5	5	P1P2	0.832867	0.000279997	5	5	P1P2	0.761477	0.0023341	5	5	P1P2	0.738113	-0.0336907	5	5	P1P2	0.865591	0.0622061	5	5	P1P2	0.840814	0.0162209	5	5
ADHFE1	P1P2	0.134712	-0.0347539	5	5	P1P2	0.535195	-0.0239065	5	5	P1P2	0.212504	-0.0333903	5	5	P1P2	0.22589	-0.0562787	5	5	P1P2	0.320836	-0.0496507	5	5	P1P2	0.142973	-0.0532624	5	5	P1P2	0.0303274	-0.128355	5	5	P1P2	0.297684	-0.108626	5	5	P1P2	0.0956072	-0.148859	5	5
ADI1	P1P2	0.230675	-0.0342929	5	5	P1P2	0.142054	-0.0336008	5	5	P1P2	0.139139	-0.029981	5	5	P1P2	0.0443137	0.092051	5	5	P1P2	0.284906	0.0500396	5	5	P1P2	0.0605061	0.0679093	5	5	P1P2	0.448997	0.0242196	5	5	P1P2	0.358177	-0.0259568	5	5	P1P2	0.811544	-0.0055164	5	5
ADIG	P1P2	0.039877	0.0362896	5	5	P1P2	0.187551	0.0205372	5	5	P1P2	0.0651597	0.0399268	5	5	P1P2	0.640847	-0.00403944	5	5	P1P2	0.884813	-0.00226285	5	5	P1P2	0.793015	0.0166269	5	5	P1P2	0.294792	0.0775479	5	5	P1P2	0.218753	0.0474717	5	5	P1P2	0.21168	0.0813481	5	5
ADIPOQ	P1P2	0.385806	-0.018381	5	5	P1P2	0.387152	0.0269442	5	5	P1P2	0.620831	-0.00113649	5	5	P1P2	0.271775	0.0708243	5	5	P1P2	0.51068	-0.122718	5	5	P1P2	0.898109	-0.0612423	5	5	P1P2	0.726192	0.00176345	5	5	P1P2	0.486813	-0.0910384	5	5	P1P2	0.864391	-0.0246289	5	5
ADIPOR1	P1P2	0.613272	-0.0442898	5	5	P1P2	0.593	-0.0119012	5	5	P1P2	0.510249	-0.0256235	5	5	P1P2	0.740904	-0.0115162	5	5	P1P2	0.0111434	-0.220868	5	5	P1P2	0.1293	-0.143739	5	5	P1P2	0.157204	-0.119784	5	5	P1P2	0.00209884	-0.2625	5	5	P1P2	0.00794235	-0.188768	5	5
ADIPOR2	P1P2	0.0875209	-0.0342958	5	5	P1P2	0.0684746	-0.0550822	5	5	P1P2	0.039423	-0.0410571	5	5	P1P2	0.0822595	0.0770349	5	5	P1P2	0.617714	0.0913224	5	5	P1P2	0.264275	0.0671109	5	5	P1P2	0.944494	0.0278856	5	5	P1P2	0.591004	-0.029484	5	5	P1P2	0.921166	-0.039183	5	5
ADIRF	P1P2	0.983351	0.000500747	5	5	P1P2	0.964029	0.00548521	5	5	P1P2	0.92411	-0.0028476	5	5	P1P2	0.329437	-0.0661984	5	5	P1P2	0.843992	0.0273385	5	5	P1P2	0.720253	-0.0178122	5	5	P1P2	0.36564	-0.0590767	5	5	P1P2	0.588415	0.025268	5	5	P1P2	0.79475	-0.00884484	5	5
ADK	P2	0.469518	-0.0169304	5	5	P2	0.633159	-0.0121718	5	5	P2	0.399631	-0.00911109	5	5	P1	0.0475897	-0.124385	5	5	P1	0.114931	-0.191338	5	5	P1	0.0276624	-0.137786	5	5	P1	0.154169	-0.259378	5	5	P1	0.14089	-0.307389	5	5	P1	0.127161	-0.282317	5	5
ADM	P1P2	0.127262	-0.0402295	5	5	P1P2	0.0678433	-0.0419456	5	5	P1P2	0.0506469	-0.0387886	5	5	P1P2	0.501734	0.0634984	5	5	P1P2	0.288314	0.05505	5	5	P1P2	0.335285	0.0679261	5	5	P1P2	0.644136	-0.0134445	5	5	P1P2	0.706885	-0.0340693	5	5	P1P2	0.543474	-0.00532922	5	5
ADM2	P1P2	0.918889	0.0023509	5	5	P1P2	0.51451	-0.0358448	5	5	P1P2	0.719366	-0.0210056	5	5	P1P2	0.332139	0.0400752	5	5	P1P2	0.2499	0.0671118	5	5	P1P2	0.0733573	0.0488254	5	5	P1P2	0.347377	0.0352826	5	5	P1P2	0.781918	0.0308292	5	5	P1P2	0.502727	0.0317083	5	5
ADM5	P1P2	0.207603	-0.0293764	4	4	P1P2	0.92967	-0.0116326	4	4	P1P2	0.529107	-0.0205045	4	4	P1P2	0.0433806	0.0679432	4	4	P1P2	0.159124	-0.0617547	4	4	P1P2	0.829371	-0.00502168	4	4	P1P2	0.616231	0.0288637	4	4	P1P2	0.190316	-0.116422	4	4	P1P2	0.596091	-0.045192	4	4
ADNP	P1P2	0.136242	-0.179564	5	5	P1P2	0.0588225	-0.209509	5	5	P1P2	0.0848886	-0.194536	5	5	P1P2	0.00325607	-0.236851	5	5	P1P2	0.059978	-0.165691	4	4	P1P2	0.029469	-0.201271	4	4	P1P2	0.0036536	-0.691123	5	5	P1P2	0.011253	-0.717113	5	5	P1P2	0.00710053	-0.704118	5	5
ADNP2	P1P2	0.786821	-0.00817887	5	5	P1P2	0.582931	-0.0370171	5	5	P1P2	0.660282	-0.0236495	5	5	P1P2	0.288525	-0.0911101	5	5	P1P2	0.720351	-0.0270293	5	5	P1P2	0.828165	-0.0529205	5	5	P1P2	0.404865	-0.125185	5	5	P1P2	0.820585	-0.0604188	5	5	P1P2	0.934438	-0.10193	5	5
ADO	P1P2	0.215306	0.0318242	5	5	P1P2	0.836898	0.00810361	5	5	P1P2	0.345482	0.0134491	5	5	P1P2	0.877412	0.0154589	5	5	P1P2	0.297149	0.0484469	5	5	P1P2	0.474621	0.0219785	5	5	P1P2	0.320481	0.0574776	5	5	P1P2	0.225063	0.11079	5	5	P1P2	0.243839	0.100201	5	5
ADORA1	P1P2	0.0281457	-0.0859834	5	5	P1P2	0.00146521	-0.12408	5	5	P1P2	0.00364867	-0.105032	5	5	P1P2	0.493519	0.0144894	5	5	P1P2	0.01398	0.107878	5	5	P1P2	0.0356901	0.0709925	5	5	P1P2	0.0331426	-0.153591	5	5	P1P2	0.0313949	-0.150046	5	5	P1P2	0.0262897	-0.151818	5	5
ADORA2A	P1P2	0.777846	-0.0157402	5	5	P1P2	0.0583212	-0.0394341	5	5	P1P2	0.197867	-0.0262056	5	5	P1P2	0.483809	0.0122792	5	5	P1P2	0.063141	0.109396	5	5	P1P2	0.117057	0.0762662	5	5	P1P2	0.808934	-0.0444462	5	5	P1P2	0.578683	0.0260972	5	5	P1P2	0.666212	0.0312906	5	5
ADORA2B	P1P2	0.972034	0.0174296	5	5	P1P2	0.591268	0.00894351	5	5	P1P2	0.687742	0.00965628	5	5	P1P2	0.330267	0.0533403	5	5	P1P2	0.864357	0.0109675	5	5	P1P2	0.661467	0.0300926	5	5	P1P2	0.473334	0.0778453	5	5	P1P2	0.93355	0.0405438	5	5	P1P2	0.671076	0.0591945	5	5
ADORA3	P1	0.174448	0.0294678	5	5	P1	0.337476	0.037939	5	5	P1	0.205838	0.0337034	5	5	P2	0.235814	-0.100792	5	5	P1	0.0787258	0.0785837	5	5	P2	0.377282	-0.0979799	5	5	P2	0.504748	-0.18602	5	5	P1	0.0233844	0.150295	5	5	P1	0.0966086	0.0907127	5	5
ADPGK	P1P2	0.236903	-0.0309682	5	5	P1P2	0.258496	-0.0642636	5	5	P1P2	0.19325	-0.0454284	5	5	P1P2	0.0910147	-0.25861	5	5	P1P2	0.931341	-0.0153336	4	4	P1P2	0.560747	-0.0292258	4	4	P1P2	0.0191309	-0.40865	5	5	P1P2	0.11467	-0.343157	5	5	P1P2	0.048302	-0.375904	5	5
ADPRH	P1P2	0.609467	0.0168135	5	5	P1P2	0.343398	0.0169134	5	5	P1P2	0.253693	0.00712442	5	5	P1P2	0.988327	-0.00942953	5	5	P1P2	0.649921	0.0249691	5	5	P1P2	0.651151	0.0143374	5	5	P1P2	0.677363	0.0504957	5	5	P1P2	0.19767	0.110716	5	5	P1P2	0.344676	0.0592914	5	5
ADPRHL1	P2	0.237234	0.0333785	5	5	P2	0.0125958	0.0732743	5	5	P2	0.0316885	0.0572709	5	5	P2	0.592312	0.00275329	5	5	P1	0.181114	0.0827452	5	5	P1	0.394299	0.0328425	5	5	P2	0.175177	0.0628295	5	5	P1	0.402987	-0.0706999	5	5	P2	0.301764	0.0341832	5	5
ADPRHL2	P1P2	0.0208178	-0.108566	5	5	P1P2	0.029808	-0.106472	5	5	P1P2	0.02513	-0.107519	5	5	P1P2	0.980323	-0.0626586	5	5	P1P2	0.543773	-0.0253927	5	5	P1P2	0.64632	-0.0445623	5	5	P1P2	0.0332804	-0.336832	5	5	P1P2	0.0276023	-0.279968	5	5	P1P2	0.0276161	-0.3084	5	5
ADPRM	P1P2	0.374478	0.0299255	5	5	P1P2	0.0741059	0.0612117	5	5	P1P2	0.198741	0.0455686	5	5	P1P2	0.3336	-0.0902815	5	5	P1P2	0.136955	-0.10093	5	5	P1P2	0.0389065	-0.0906166	5	5	P1P2	0.422005	-0.032389	5	5	P1P2	0.647728	-0.0056132	5	5	P1P2	0.816081	-0.0447309	5	5
ADRA1A	P1P2	0.781048	-0.012607	5	5	P1P2	0.36156	0.0201102	5	5	P1P2	0.745778	0.0055322	5	5	P1P2	0.353618	0.0381265	5	5	P1P2	0.360044	-0.00240359	5	5	P1P2	0.24673	0.0176979	5	5	P1P2	0.495737	0.0282023	5	5	P1P2	0.247486	0.0417548	5	5	P1P2	0.290187	0.0335065	5	5
ADRA1B	P1P2	0.195598	-0.026154	5	5	P1P2	0.579497	0.0339357	5	5	P1P2	0.992666	-0.00336531	5	5	P1P2	0.82271	0.0315354	5	5	P1P2	0.301242	-0.0334465	5	5	P1P2	0.28682	0.00197315	5	5	P1P2	0.540257	-0.0556993	5	5	P1P2	0.840741	-0.0150199	5	5	P1P2	0.608398	-0.0165553	5	5
ADRA1D	P1P2	0.664258	0.000338921	5	5	P1P2	0.929791	-0.0262803	5	5	P1P2	0.820204	-0.00349909	5	5	P1P2	0.803574	-0.00613751	5	5	P1P2	0.402366	0.0327693	5	5	P1P2	0.767242	0.0300651	5	5	P1P2	0.697609	-0.0133074	5	5	P1P2	0.730577	0.0284683	5	5	P1P2	0.699926	-0.000254721	5	5
ADRA2A	P1P2	0.0724523	-0.0633002	5	5	P1P2	0.592134	-0.047666	5	5	P1P2	0.298581	-0.0544905	5	5	P1P2	0.903842	-0.00156287	5	5	P1P2	0.773937	0.00914355	5	5	P1P2	0.866965	-0.0246384	5	5	P1P2	0.427812	-0.17282	5	5	P1P2	0.409111	-0.0869555	5	5	P1P2	0.444027	-0.135251	5	5
ADRA2B	P1P2	0.0264274	-0.136205	5	5	P1P2	0.117862	-0.172883	5	5	P1P2	0.0283962	-0.155289	5	5	P1P2	0.702097	-0.0448312	5	5	P1P2	0.924643	-0.00186971	4	4	P1P2	0.723678	0.00386395	4	4	P1P2	0.121535	-0.354232	5	5	P1P2	0.0984151	-0.393214	5	5	P1P2	0.0815616	-0.386219	5	5
ADRA2C	P1P2	0.754907	-0.0119869	5	5	P1P2	0.352621	-0.0518133	5	5	P1P2	0.688357	-0.0375088	5	5	P1P2	0.952333	-0.00712503	5	5	P1P2	0.244089	0.0364062	5	5	P1P2	0.512233	0.0257322	5	5	P1P2	0.830974	-0.0314823	5	5	P1P2	0.835529	-0.0483335	5	5	P1P2	0.949724	-0.0455168	5	5
ADRB1	P1P2	0.637806	0.00555771	5	5	P1P2	0.355005	0.0281039	5	5	P1P2	0.369489	0.0168308	5	5	P1P2	0.543316	-0.0254961	5	5	P1P2	0.409937	-0.0693626	5	5	P1P2	0.399446	-0.0484389	5	5	P1P2	0.755796	-0.0184944	5	5	P1P2	0.776161	-0.0286944	5	5	P1P2	0.731728	-0.0267059	5	5
ADRB2	P1P2	0.381704	0.0202212	5	5	P1P2	0.18797	0.0140604	5	5	P1P2	0.214041	0.0152593	5	5	P1P2	0.342452	0.0480718	5	5	P1P2	0.94059	0.00158152	5	5	P1P2	0.699623	0.0248267	5	5	P1P2	0.148232	0.109094	5	5	P1P2	0.548284	0.0709816	5	5	P1P2	0.245532	0.0868076	5	5
ADRB3	P1P2	0.510437	0.0231853	5	5	P1P2	0.377598	0.0305758	5	5	P1P2	0.386667	0.0222702	5	5	P1P2	0.293491	0.0423357	5	5	P1P2	0.0613786	0.0978964	5	5	P1P2	0.0483261	0.0653095	5	5	P1P2	0.173064	0.0610846	5	5	P1P2	0.0277201	0.176016	5	5	P1P2	0.0578235	0.145776	5	5
ADRBK1	P1P2	0.0482806	0.0384821	5	5	P1P2	0.0723648	0.0407834	5	5	P1P2	0.0364835	0.0396328	5	5	P1P2	0.818159	-0.00451874	5	5	P1P2	0.78679	-0.00124767	5	5	P1P2	0.990286	-0.00177554	5	5	P1P2	0.159541	0.11392	5	5	P1P2	0.042073	0.0974839	5	5	P1P2	0.0688558	0.105702	5	5
ADRBK2	P1P2	0.171161	0.0317411	5	5	P1P2	0.779971	0.00315206	5	5	P1P2	0.614357	0.0174466	5	5	P1P2	0.54637	-0.0542789	5	5	P1P2	0.605089	-0.0338314	5	5	P1P2	0.490854	-0.0440551	5	5	P1P2	0.638764	-0.0184398	5	5	P1P2	0.960765	-0.104612	5	5	P1P2	0.855207	-0.0849463	5	5
ADRM1	P1P2	0.239227	-0.0814463	5	5	P1P2	0.317875	-0.151613	5	5	P1P2	0.331983	-0.120161	5	5	P1P2	0.914778	0.00505438	5	5	P1P2	0.798731	0.0499093	5	5	P1P2	0.992296	0.0213345	5	5	P1P2	0.184375	-0.180972	5	5	P1P2	0.0356261	-0.281829	5	5	P1P2	0.0877374	-0.255094	5	5
ADSL	P1P2	0.000134139	-0.336693	5	5	P1P2	0.000222706	-0.311943	5	5	P1P2	0.000143554	-0.324318	5	5	P1P2	0.60334	-0.160433	5	5	P1P2	0.0454403	-0.32681	5	5	P1P2	0.166812	-0.261284	5	5	P1P2	0.000252672	-0.887803	5	5	P1P2	0.000205575	-1.08571	5	5	P1P2	0.000203758	-0.986757	5	5
ADSS	P1P2	0.0681808	-0.160493	5	5	P1P2	0.146065	-0.155135	5	5	P1P2	0.053994	-0.12203	5	5	P1P2	0.00555847	-0.22671	5	5	P1P2	0.0154808	-0.263221	5	5	P1P2	0.00269476	-0.237568	5	5	P1P2	0.0128144	-0.669299	5	5	P1P2	0.00653122	-0.630138	5	5	P1P2	0.00744567	-0.649719	5	5
ADSSL1	P1P2	0.847758	-0.00511147	5	5	P1P2	0.970354	-0.00791445	5	5	P1P2	0.985333	-0.000120199	5	5	P1P2	0.270683	-0.0483084	5	5	P1P2	0.307749	-0.057792	5	5	P1P2	0.0975006	-0.052157	5	5	P1P2	0.315029	-0.0834575	5	5	P1P2	0.213183	-0.0453703	5	5	P1P2	0.21973	-0.0826421	5	5
ADTRP	P1P2	0.488437	-0.0133848	5	5	P1P2	0.944405	0.00519919	5	5	P1P2	0.877807	-0.00751377	5	5	P1P2	0.648645	0.00969046	5	5	P1P2	0.224978	-0.059614	5	5	P1P2	0.454118	-0.0456646	5	5	P1P2	0.817992	-0.0246884	5	5	P1P2	0.194784	-0.0697716	5	5	P1P2	0.366414	-0.0426925	5	5
AEBP1	P1P2	0.650977	-0.00751807	5	5	P1P2	0.109105	0.0181755	5	5	P1P2	0.176912	0.0039166	5	5	P1P2	0.440061	0.0245401	5	5	P1P2	0.0221989	-0.119103	5	5	P1P2	0.330672	-0.0551943	5	5	P1P2	0.726818	0.0207635	5	5	P1P2	0.37995	-0.06372	5	5	P1P2	0.721073	-0.0299877	5	5
AEBP2	P1P2	0.000480258	-0.0980766	5	5	P1P2	0.0007111	-0.116716	5	5	P1P2	0.000341803	-0.100667	5	5	P1P2	0.738379	-0.0191365	5	5	P1P2	0.380617	0.0651896	5	5	P1P2	0.424808	0.00156344	5	5	P1P2	0.000726494	-0.268346	5	5	P1P2	0.0039149	-0.206238	5	5	P1P2	0.00101966	-0.234287	5	5
AEN	P1P2	0.235252	0.0542705	5	5	P1P2	0.933774	-0.0333721	5	5	P1P2	0.432674	0.0214838	5	5	P1P2	0.992996	-0.0441074	5	5	P1P2	0.952923	0.082125	5	5	P1P2	0.845875	0.00545589	5	5	P1P2	0.918315	0.0641939	5	5	P1P2	0.872154	0.0575259	5	5	P1P2	0.898656	0.0324527	5	5
AES	P1P2	0.137785	0.0324366	5	5	P1P2	0.805074	0.0171872	5	5	P1P2	0.386667	0.0236087	5	5	P1P2	0.461137	-0.0300391	5	5	P1P2	0.721918	0.0112245	5	5	P1P2	0.870931	-0.0146836	5	5	P1P2	0.72807	0.0481505	5	5	P1P2	0.620994	0.0467222	5	5	P1P2	0.687594	0.0474363	5	5
AFAP1	P1P2	0.380743	-0.0187664	4	4	P1P2	0.63218	0.0229547	4	4	P1P2	0.781007	0.00456232	4	4	P1P2	0.723421	-0.0130141	4	4	P1P2	0.245728	-0.0921279	4	4	P1P2	0.2034	-0.0597504	4	4	P1P2	0.303273	-0.0821563	4	4	P1P2	0.348454	-0.0697613	4	4	P1P2	0.232811	-0.0830215	4	4
AFAP1L1	P1P2	0.673418	-0.00826653	4	4	P1P2	0.529941	-0.0138733	4	4	P1P2	0.540793	-0.0110699	4	4	P1P2	0.356098	0.0232003	4	4	P1P2	0.276709	-0.04681	4	4	P1P2	0.698495	-0.0118048	4	4	P1P2	0.788635	0.00456802	4	4	P1P2	0.0718413	-0.0897523	4	4	P1P2	0.399279	-0.0425922	4	4
AFAP1L2	P1P2	0.552309	-0.015672	5	5	P1P2	0.345956	-0.0364017	5	5	P1P2	0.357141	-0.0170382	5	5	P1P2	0.54804	-0.034904	5	5	P1P2	0.86831	-0.0121856	5	5	P1P2	0.795605	-0.0336231	5	5	P1P2	0.278023	-0.0664922	5	5	P1P2	0.549952	-0.0872102	5	5	P1P2	0.382584	-0.0782408	5	5
AFF1	P1P2	0.564092	-0.00934712	5	5	P1P2	0.777729	-0.0124557	5	5	P1P2	0.571031	-0.0091529	5	5	P1P2	0.317151	-0.0424236	5	5	P1P2	0.156027	-0.072365	5	5	P1P2	0.1247	-0.0518829	5	5	P1P2	0.355132	-0.0589853	5	5	P1P2	0.118162	-0.123759	5	5	P1P2	0.185462	-0.135601	5	5
AFF2	P1P2	0.458566	0.00642984	5	5	P1P2	0.0398506	-0.0853044	5	5	P1P2	0.244769	-0.0528643	5	5	P1P2	0.00738174	-0.113196	5	5	P1P2	0.393317	0.0604301	4	4	P1P2	0.575387	-0.0432501	4	4	P1P2	0.450497	-0.16412	5	5	P1P2	0.490477	-0.100814	5	5	P1P2	0.421979	-0.133792	5	5
AFF3	P1P2	0.136682	-0.0401527	5	5	P1P2	0.539878	-0.00724237	5	5	P1P2	0.315595	-0.019299	5	5	P1P2	0.836071	0.0826379	5	5	P1P2	0.851207	0.0466418	5	5	P1P2	0.652967	0.056552	5	5	P1P2	0.569594	0.0137117	5	5	P1P2	0.84792	0.0207631	5	5	P1P2	0.997668	0.03373	5	5
AFF4	P1P2	0.303787	-0.0386847	5	5	P1P2	0.13636	-0.0577391	5	5	P1P2	0.162127	-0.0427923	5	5	P1P2	0.288905	-0.0571512	5	5	P1P2	0.306163	0.0352559	5	5	P1P2	0.744899	0.0042624	5	5	P1P2	0.118653	-0.133423	5	5	P1P2	0.358832	-0.0605881	5	5	P1P2	0.191637	-0.105031	5	5
AFG3L2	P1P2	0.00017722	-0.214052	5	5	P1P2	0.000531016	-0.174174	5	5	P1P2	0.000192038	-0.185751	5	5	P1P2	0.484854	-0.00318798	5	5	P1P2	0.00328083	-0.16299	5	5	P1P2	0.0186556	-0.0977107	5	5	P1P2	0.000198249	-0.500986	5	5	P1P2	0.000173626	-0.553135	5	5	P1P2	0.000165824	-0.527061	5	5
AFM	P1P2	0.438577	0.035416	5	5	P1P2	0.0330995	0.0507759	5	5	P1P2	0.088266	0.0408924	5	5	P1P2	0.723916	0.0107669	5	5	P1P2	0.175711	-0.0488116	5	5	P1P2	0.38001	-0.0244749	5	5	P1P2	0.372753	0.0365874	5	5	P1P2	0.320278	0.0206726	5	5	P1P2	0.266858	0.0272471	5	5
AFMID	P1P2	0.727789	0.0226189	5	5	P1P2	0.0429726	0.0701608	5	5	P1P2	0.115234	0.047389	5	5	P1P2	0.00415185	0.152007	5	5	P1P2	0.648113	-0.0316679	5	5	P1P2	0.0454442	0.0976885	5	5	P1P2	0.00414913	0.226143	5	5	P1P2	0.0743707	0.178354	5	5	P1P2	0.0125071	0.202249	5	5
AFP	P2	0.15688	-0.0458213	5	5	P1	0.0485395	0.0323534	5	5	P2	0.0881102	-0.0489487	5	5	P1	0.430712	-0.0266132	5	5	P1	0.118148	-0.0424016	5	5	P1	0.220703	-0.0403801	5	5	P2	0.120735	-0.114032	5	5	P2	0.60054	-0.0509088	5	5	P2	0.201182	-0.0729251	5	5
AFTPH	P1P2	0.495537	-0.0669545	5	5	P1P2	0.811544	-0.0117389	5	5	P1P2	0.591068	-0.0403422	5	5	P1P2	0.0522724	-0.0786605	5	5	P1P2	0.0746138	-0.162414	5	5	P1P2	0.0427085	-0.120537	5	5	P1P2	0.189105	-0.243627	5	5	P1P2	0.120735	-0.265185	5	5	P1P2	0.126953	-0.193772	5	5
AGA	P1P2	0.523121	0.0135896	5	5	P1P2	0.102004	-0.0477348	5	5	P1P2	0.45707	-0.0134502	5	5	P1P2	0.865561	-0.010678	5	5	P1P2	0.119335	0.1028	5	5	P1P2	0.259633	0.0390257	5	5	P1P2	0.690836	0.0205232	5	5	P1P2	0.860348	0.0348818	5	5	P1P2	0.642104	0.0156122	5	5
AGAP1	P1P2	0.823822	0.0122207	4	4	P1P2	0.252382	-0.0189928	4	4	P1P2	0.357577	-0.00338604	4	4	P1P2	0.996643	0.0131189	4	4	P1P2	0.677553	0.0283889	4	4	P1P2	0.556957	0.0292695	4	4	P1P2	0.491647	0.041956	4	4	P1P2	0.619515	0.032429	4	4	P1P2	0.525058	0.0371925	4	4
AGAP10	ENST00000413193.2	0.0255614	0.0420729	5	5	ENST00000413193.2	0.0182073	0.0599715	5	5	ENST00000413193.2	0.0117302	0.0510222	5	5	ENST00000413193.2	0.681133	-0.0208066	5	5	ENST00000413193.2	0.281899	-0.0256333	5	5	ENST00000413193.2	0.293328	-0.02322	5	5	ENST00000413193.2	0.225382	0.0977966	5	5	ENST00000413193.2	0.391826	0.102037	5	5	ENST00000413193.2	0.248601	0.0911674	5	5
AGAP11	P1P2	0.160829	0.0510687	5	5	P1P2	0.674733	-0.0414781	5	5	P1P2	0.781459	0.00923691	5	5	P1P2	0.852429	0.0164117	5	5	P1P2	0.909991	0.104062	5	5	P1P2	0.79431	0.0638199	5	5	P1P2	0.183274	0.0911168	5	5	P1P2	0.709987	0.0497432	5	5	P1P2	0.354571	0.0649894	5	5
AGAP2	P1P2	0.0140947	-0.0451409	5	5	P1P2	0.112374	0.0395049	5	5	P1P2	0.593379	-0.0067544	5	5	P1P2	0.0245678	0.0720221	5	5	P1P2	0.0644599	-0.0601978	5	5	P1P2	0.563754	0.00185599	5	5	P1P2	0.770417	-0.0164857	5	5	P1P2	0.374993	-0.0341304	5	5	P1P2	0.49689	-0.0187481	5	5
AGAP3	P1P2	0.909619	-0.00590817	5	5	P1P2	0.546803	-0.037232	5	5	P1P2	0.759735	-0.0228971	5	5	P1P2	0.909142	-0.00153232	5	5	P1P2	0.0802332	0.08273	5	5	P1P2	0.312234	0.039451	5	5	P1P2	0.897169	-0.051335	5	5	P1P2	0.458039	0.0228197	5	5	P1P2	0.70985	-0.030791	5	5
AGAP9	ENST00000453919.1	0.116595	0.0356563	5	5	ENST00000453919.1	0.0162553	0.0613683	5	5	ENST00000453919.1	0.0238553	0.0457997	5	5	ENST00000453919.1	0.718283	-0.0176254	5	5	ENST00000453919.1	0.0757112	-0.0891615	5	5	ENST00000453919.1	0.177089	-0.0452871	5	5	ENST00000453919.1	0.326817	0.067596	5	5	ENST00000453919.1	0.552737	0.0434906	5	5	ENST00000453919.1	0.354571	0.0467939	5	5
AGBL1	ENST00000441037.2	0.67033	0.00837616	5	5	ENST00000421325.2	0.279654	0.0227313	5	5	ENST00000441037.2	0.42633	0.0123283	5	5	ENST00000441037.2	0.477566	-0.0290601	5	5	ENST00000441037.2	0.0609156	-0.109533	5	5	ENST00000441037.2	0.108486	-0.077979	5	5	ENST00000421325.2	0.700079	0.00828964	5	5	ENST00000421325.2	0.184927	0.111425	5	5	ENST00000421325.2	0.349816	0.0686045	5	5
AGBL2	P1P2	0.821693	0.0074234	5	5	P1P2	0.836245	2.63615e-05	5	5	P1P2	0.97267	0.0094708	5	5	P1P2	0.998332	-0.0303055	5	5	P1P2	0.85975	0.00169688	5	5	P1P2	0.737286	-0.00746459	5	5	P1P2	0.788328	0.00108207	5	5	P1P2	0.923942	-0.000791935	5	5	P1P2	0.770376	0.00569356	5	5
AGBL3	P1P2	0.377629	-0.0233946	5	5	P1P2	0.304706	0.042391	5	5	P1P2	0.83779	-0.00361291	5	5	P1P2	0.461137	0.0527759	5	5	P1P2	0.0518917	-0.121505	5	5	P1P2	0.352839	-0.0256041	5	5	P1P2	0.703788	0.0228495	5	5	P1P2	0.628076	-0.0742449	5	5	P1P2	0.508601	-0.0075002	5	5
AGBL4	P1P2	0.582275	-0.0201071	5	5	P1P2	0.370193	-0.0266372	5	5	P1P2	0.492171	-0.0260035	5	5	P1P2	0.27895	0.0326855	5	5	P1P2	0.0449011	0.101588	5	5	P1P2	0.0238226	0.0586207	5	5	P1P2	0.767232	0.00376876	5	5	P1P2	0.21349	0.0756076	5	5	P1P2	0.456554	0.0396882	5	5
AGBL5	P1	0.154449	-0.126644	5	5	P1	0.342973	-0.0892231	5	5	P1	0.219638	-0.101869	5	5	P2	0.391242	0.0313134	5	5	P1	0.541275	-0.00574023	5	5	P1	0.541291	0.00390839	5	5	P1	0.384491	-0.280389	5	5	P2	0.733714	-0.0292578	5	5	P1	0.87162	-0.239487	5	5
AGER	P1P2	0.588545	-0.00298281	4	4	P1P2	0.334882	-0.015779	4	4	P1P2	0.43991	-0.00938092	4	4	P1P2	0.708062	-0.0157286	4	4	P1P2	0.206301	0.0467116	4	4	P1P2	0.460179	0.0189275	4	4	P1P2	0.501685	-0.0307527	4	4	P1P2	0.658835	0.023243	4	4	P1P2	0.886002	-0.00375486	4	4
AGFG1	P1P2	0.0658168	0.0536797	5	5	P1P2	0.00790312	0.0647197	5	5	P1P2	0.00616106	0.0480642	5	5	P1P2	0.692202	0.00304897	5	5	P1P2	0.51743	-0.0198168	5	5	P1P2	0.601186	-0.013149	5	5	P1P2	0.115343	0.114325	5	5	P1P2	0.0335575	0.120065	5	5	P1P2	0.0442781	0.112709	5	5
AGFG2	P1P2	0.907635	0.00956183	5	5	P1P2	0.309651	0.029153	5	5	P1P2	0.41524	0.0212006	5	5	P1P2	0.0806511	-0.123675	5	5	P1P2	0.387478	-0.0465064	5	5	P1P2	0.122449	-0.0864157	5	5	P1P2	0.265299	-0.17211	5	5	P1P2	0.977384	-0.0136619	5	5	P1P2	0.372204	-0.0624851	5	5
AGGF1	P1P2	0.810026	-0.0150086	5	5	P1P2	0.826474	-0.00807094	5	5	P1P2	0.724999	-0.0115398	5	5	P1P2	0.647142	0.0187136	5	5	P1P2	0.0436638	0.0882343	5	5	P1P2	0.0776358	0.0572907	5	5	P1P2	0.851514	-0.0382017	5	5	P1P2	0.148232	0.147207	5	5	P1P2	0.313244	0.0299781	5	5
AGK	P1P2	0.00564272	-0.0522612	5	5	P1P2	0.00566754	-0.0946014	5	5	P1P2	0.00181808	-0.0682624	5	5	P1P2	0.929715	-0.00531424	5	5	P1P2	0.436353	0.000461143	5	5	P1P2	0.57974	-0.00367184	5	5	P1P2	0.0193889	-0.146733	5	5	P1P2	0.0110405	-0.241126	5	5	P1P2	0.0102142	-0.19393	5	5
AGL	P1P2	0.253164	0.0179348	5	5	P1P2	0.328303	0.00100564	5	5	P1P2	0.213733	0.00947019	5	5	P1P2	0.326955	0.0819463	5	5	P1P2	0.395811	0.0649058	5	5	P1P2	0.327344	0.073426	5	5	P1P2	0.105576	0.188496	5	5	P1P2	0.447999	0.145303	5	5	P1P2	0.230911	0.148253	5	5
AGMAT	P1P2	0.371791	0.0235202	5	5	P1P2	0.732985	-0.0234399	5	5	P1P2	0.96401	0.00456305	5	5	P1P2	0.131175	0.0631558	5	5	P1P2	0.1003	0.0815077	5	5	P1P2	0.0240844	0.054147	5	5	P1P2	0.0509478	0.132876	5	5	P1P2	0.454008	0.030072	5	5	P1P2	0.162228	0.0750566	5	5
AGMO	P1P2	0.653986	0.0144921	5	5	P1P2	0.708607	0.0316086	5	5	P1P2	0.569328	0.0201147	5	5	P1P2	0.874117	-0.0012423	5	5	P1P2	0.490182	0.0219332	5	5	P1P2	0.7071	0.0119508	5	5	P1P2	0.807642	-0.0201303	5	5	P1P2	0.095728	0.0896727	5	5	P1P2	0.299036	0.0757769	5	5
AGO1	P1P2	0.800336	-0.0493116	5	5	P1P2	0.265422	-0.0738299	5	5	P1P2	0.394507	-0.0628966	5	5	P1P2	0.287009	-0.0563791	5	5	P1P2	0.499178	0.0326099	5	5	P1P2	0.967516	-0.0374897	5	5	P1P2	0.483164	-0.214714	5	5	P1P2	0.796039	-0.144761	5	5	P1P2	0.690669	-0.20016	5	5
AGO2	P1P2	0.794536	-0.0138465	5	5	P1P2	0.00434991	-0.0809284	5	5	P1P2	0.0187466	-0.041874	5	5	P1P2	0.631602	-0.0339401	5	5	P1P2	0.0766822	0.0565911	5	5	P1P2	0.38001	0.0347483	5	5	P1P2	0.328052	-0.0648455	5	5	P1P2	0.291538	-0.0770053	5	5	P1P2	0.250318	-0.0498978	5	5
AGO3	P1P2	0.275296	-0.0300635	5	5	P1P2	0.0692386	-0.0454001	5	5	P1P2	0.0847376	-0.034054	5	5	P1P2	0.584246	-0.0057627	5	5	P1P2	0.061553	0.0860767	5	5	P1P2	0.177089	0.0570724	5	5	P1P2	0.51116	-0.0484469	5	5	P1P2	0.974724	0.00428864	5	5	P1P2	0.68391	-0.00417577	5	5
AGO4	P1P2	0.0341363	0.0584047	5	5	P1P2	0.927468	0.0058269	5	5	P1P2	0.201971	0.0272324	5	5	P1P2	0.0389591	-0.162415	5	5	P1P2	0.448541	-0.0210371	5	5	P1P2	0.0772131	-0.106006	5	5	P1P2	0.495737	-0.091808	5	5	P1P2	0.822531	-0.0487935	5	5	P1P2	0.671076	-0.0735676	5	5
AGPAT1	P2	0.0318062	0.0570681	5	5	P2	0.0172461	0.0658246	5	5	P2	0.0152072	0.0614464	5	5	P1	0.315939	0.112554	5	5	P1	0.309739	0.0838426	5	5	P1	0.315057	0.0859656	5	5	P2	0.0289219	0.222333	5	5	P2	0.0062566	0.252306	5	5	P2	0.00906977	0.235514	5	5
AGPAT2	P1P2	0.418859	-0.0206947	5	5	P1P2	0.0161443	-0.0607083	5	5	P1P2	0.0288827	-0.0347909	5	5	P1P2	0.433161	-0.0484884	5	5	P1P2	0.239375	0.0766301	5	5	P1P2	0.490326	0.00862875	5	5	P1P2	0.146601	-0.121001	5	5	P1P2	0.408165	-0.0412818	5	5	P1P2	0.191637	-0.0811413	5	5
AGPAT3	P1P2	0.768901	-0.024432	5	5	P1P2	0.219416	-0.0109205	5	5	P1P2	0.360203	-0.0176763	5	5	P1P2	0.218919	-0.0724302	5	5	P1P2	0.925277	0.0409606	5	5	P1P2	0.455131	-0.0330144	5	5	P1P2	0.102558	-0.108906	5	5	P1P2	0.449497	-0.0274975	5	5	P1P2	0.188251	-0.0650938	5	5
AGPAT4	P1P2	0.278986	-0.0344279	5	5	P1P2	0.620724	-0.010687	5	5	P1P2	0.419559	-0.0214547	5	5	P1P2	0.051067	0.185853	5	5	P1P2	0.20218	0.0901923	5	5	P1P2	0.0549753	0.140682	5	5	P1P2	0.18465	0.0987548	5	5	P1P2	0.156106	0.0817636	5	5	P1P2	0.0684746	0.0608565	5	5
AGPAT5	P1P2	0.343871	-0.00533417	5	5	P1P2	0.608982	-0.00287133	5	5	P1P2	0.385751	-0.00194224	5	5	P1P2	0.650149	0.00982112	5	5	P1P2	0.625404	-0.0120708	5	5	P1P2	0.920074	-0.000380631	5	5	P1P2	0.825126	-0.0404199	5	5	P1P2	0.41816	-0.00707085	5	5	P1P2	0.518289	-0.0196672	5	5
AGPAT6	P1P2	0.72278	-0.0133101	5	5	P1P2	0.907254	-0.0255333	5	5	P1P2	0.877148	-0.0194217	5	5	P1P2	0.452539	-0.0524795	5	5	P1P2	0.683102	0.0399257	5	5	P1P2	0.772377	-0.0177428	5	5	P1P2	0.465142	-0.104817	5	5	P1P2	0.553295	-0.0492376	5	5	P1P2	0.463147	-0.0573267	5	5
AGPAT9	P1P2	0.459326	-0.0184566	5	5	P1P2	0.0908841	-0.0445518	5	5	P1P2	0.172401	-0.0351554	5	5	P1P2	0.0840436	-0.0816528	5	5	P1P2	0.604505	-0.0254842	5	5	P1P2	0.17844	-0.0560063	5	5	P1P2	0.0795204	-0.166625	5	5	P1P2	0.105936	-0.141197	5	5	P1P2	0.0803987	-0.151629	5	5
AGPS	P1P2	0.00452835	-0.0735409	5	5	P1P2	0.253428	-0.0888096	5	5	P1P2	0.0464561	-0.0811752	5	5	P1P2	0.932374	-0.0277765	5	5	P1P2	0.506652	-0.0673639	5	5	P1P2	0.336128	-0.0343306	5	5	P1P2	0.00827506	-0.178058	5	5	P1P2	0.0651307	-0.260048	5	5	P1P2	0.0180033	-0.215568	5	5
AGR2	P1P2	0.645576	0.014212	5	5	P1P2	0.356746	-0.0235605	5	5	P1P2	0.750844	-0.00443659	5	5	P1P2	0.0277435	-0.0896852	5	5	P1P2	0.237707	-0.0715068	5	5	P1P2	0.0294291	-0.062607	5	5	P1P2	0.117966	-0.104967	5	5	P1P2	0.0600791	-0.112923	5	5	P1P2	0.0657325	-0.106081	5	5
AGR3	P1P2	0.664316	0.00689992	3	3	P1P2	0.246849	0.0248297	3	3	P1P2	0.254831	0.0158648	3	3	P1P2	0.706657	7.68021e-05	3	3	P1P2	0.0579387	-0.102596	3	3	P1P2	0.15023	-0.0512597	3	3	P1P2	0.709413	0.0126639	3	3	P1P2	0.15049	-0.0780466	3	3	P1P2	0.566404	-0.0326914	3	3
AGRN	P1P2	0.529113	0.00551214	5	5	P1P2	0.158005	-0.0460371	5	5	P1P2	0.270033	-0.0113149	5	5	P1P2	0.552504	-0.026514	5	5	P1P2	0.642704	-0.00225979	5	5	P1P2	0.814451	-0.00569635	5	5	P1P2	0.514382	-0.0344829	5	5	P1P2	0.293449	-0.0589142	5	5	P1P2	0.350247	-0.0397418	5	5
AGRP	P1P2	0.149112	-0.0346691	4	4	P1P2	0.311111	-0.0569012	4	4	P1P2	0.181909	-0.0478915	4	4	P1P2	0.533483	0.0166708	4	4	P1P2	0.989913	0.0172359	4	4	P1P2	0.808206	0.0169534	4	4	P1P2	0.265353	-0.0468343	4	4	P1P2	0.264154	-0.134425	4	4	P1P2	0.228091	-0.0906298	4	4
AGT	P1P2	0.0919402	0.0448425	5	5	P1P2	0.286395	0.0291446	5	5	P1P2	0.0928826	0.0369936	5	5	P1P2	0.279879	-0.0567506	5	5	P1P2	0.0339804	0.180445	5	5	P1P2	0.108486	0.0618473	5	5	P1P2	0.677973	0.0169485	5	5	P1P2	0.00429345	0.259197	5	5	P1P2	0.0183307	0.138073	5	5
AGTPBP1	P1P2	0.0116817	-0.0535552	5	5	P1P2	0.101916	-0.0442725	5	5	P1P2	0.0301304	-0.0579697	5	5	P1P2	0.567136	0.0233088	5	5	P1P2	0.382667	0.100693	5	5	P1P2	0.258923	0.0690634	5	5	P1P2	0.123555	-0.131277	5	5	P1P2	0.671272	0.00783843	5	5	P1P2	0.395923	-0.0617191	5	5
AGTR1	P1P2	0.819746	0.0134887	5	5	P1P2	0.606062	-0.0227967	5	5	P1P2	0.970671	-0.00185597	5	5	P1P2	0.970322	0.0263245	5	5	P1P2	0.876885	-0.0292778	5	5	P1P2	0.926742	0.00321763	5	5	P1P2	0.634598	0.0198908	5	5	P1P2	0.650727	-0.0445611	5	5	P1P2	0.88743	-0.0547372	5	5
AGTR2	P1P2	0.134386	0.0425498	5	5	P1P2	0.526162	0.0205998	5	5	P1P2	0.202267	0.0216805	5	5	P1P2	0.296576	-0.0971209	5	5	P1P2	0.977286	0.0754489	5	5	P1P2	0.897445	-0.010836	5	5	P1P2	0.949473	-0.0238422	5	5	P1P2	0.564229	0.0966166	5	5	P1P2	0.475455	0.0304618	5	5
AGTRAP	P1P2	0.25525	0.0301225	5	5	P1P2	0.41382	0.0118282	5	5	P1P2	0.265344	0.0247542	5	5	P1P2	0.256753	-0.022812	5	5	P1P2	0.218016	-0.0569423	5	5	P1P2	0.107199	-0.0556653	5	5	P1P2	0.885964	0.00570638	5	5	P1P2	0.505281	-0.0442345	5	5	P1P2	0.642104	-0.0192641	5	5
AGXT	P1P2	0.777846	0.00223415	5	5	P1P2	0.781253	0.0122434	5	5	P1P2	0.942047	0.00723877	5	5	P1P2	0.290047	-0.0395164	5	5	P1P2	0.895071	-0.0495169	5	5	P1P2	0.305052	-0.0431951	5	5	P1P2	0.663387	-0.0323235	5	5	P1P2	0.406278	-0.0558843	5	5	P1P2	0.510746	-0.0441039	5	5
AGXT2	P1P2	0.880905	-0.0115847	4	4	P1P2	0.740927	-0.0206125	4	4	P1P2	0.865319	-0.0276315	4	4	P1P2	0.494014	0.0116752	4	4	P1P2	0.053418	-0.0958015	4	4	P1P2	0.138269	-0.0529768	4	4	P1P2	0.41482	-0.0523146	4	4	P1P2	0.0901221	-0.161148	4	4	P1P2	0.116957	-0.113385	4	4
AHCTF1	P1P2	0.0477149	-0.0618594	5	5	P1P2	0.0158514	-0.0736885	5	5	P1P2	0.0101367	-0.06136	5	5	P1P2	0.0109431	-0.217164	5	5	P1P2	0.0206818	-0.236624	5	5	P1P2	0.0167657	-0.218639	5	5	P1P2	0.00454809	-0.398976	5	5	P1P2	0.00283584	-0.428833	5	5	P1P2	0.00360389	-0.413904	5	5
AHCY	P1P2	0.000326434	-0.273321	5	5	P1P2	0.000371125	-0.336834	5	5	P1P2	0.000273676	-0.303791	5	5	P1P2	0.100677	-0.042828	5	5	P1P2	0.622628	0.0324142	4	4	P1P2	0.257236	-0.0383189	4	4	P1P2	0.000195646	-0.689372	5	5	P1P2	0.000753389	-0.709632	5	5	P1P2	0.000279818	-0.699502	5	5
AHCYL1	P1	0.00105533	-0.130441	5	5	P1	0.00051157	-0.112553	5	5	P1	0.000416254	-0.121497	5	5	P1	0.258863	-0.0777564	5	5	P1	0.0305403	-0.135617	5	5	P1	0.0273086	-0.104732	5	5	P1	0.000234413	-0.321989	5	5	P1	0.000303833	-0.393988	5	5	P1	0.000220522	-0.357989	5	5
AHCYL2	P1P2	0.159835	-0.0419598	5	5	P1P2	0.829728	-0.00737945	5	5	P1P2	0.257537	-0.0235645	5	5	P1P2	0.409508	-0.0387461	5	5	P1P2	0.460156	-0.0662951	5	5	P1P2	0.292172	-0.0494337	5	5	P1P2	0.133722	-0.195794	5	5	P1P2	0.160782	-0.0952076	5	5	P1P2	0.105103	-0.137113	5	5
AHDC1	P1P2	0.345575	0.0278531	5	5	P1P2	0.0474081	0.0554846	5	5	P1P2	0.0930452	0.0454741	5	5	P1P2	0.0586616	-0.0544472	5	5	P1P2	0.132588	-0.0871479	5	5	P1P2	0.0377306	-0.0694109	5	5	P1P2	0.615119	-0.0307798	5	5	P1P2	0.826425	0.00628048	5	5	P1P2	0.921829	-0.0122497	5	5
AHI1	P1P2	0.633045	-0.00279301	5	5	P1P2	0.629595	-0.000559983	5	5	P1P2	0.481179	0.00149918	5	5	P1P2	0.742167	0.01205	5	5	P1P2	0.5196	0.0671028	5	5	P1P2	0.410338	0.0276569	5	5	P1P2	0.982039	-0.00218692	5	5	P1P2	0.89585	0.0971482	5	5	P1P2	0.88677	0.0646958	5	5
AHNAK	P1	0.0999316	-0.0419702	5	5	P1	0.143762	-0.0564264	5	5	P1	0.0652815	-0.0426508	5	5	P1	0.398675	-0.0398651	5	5	P1	0.608308	0.0197662	5	5	P2	0.772377	-0.0115031	5	5	P1	0.0641652	-0.131275	5	5	P1	0.415767	-0.078508	5	5	P1	0.193348	-0.130133	5	5
AHNAK2	P1	0.0766622	0.0251544	5	5	P1	0.0520707	0.0521912	5	5	P1	0.0720126	0.0351755	5	5	P1	0.794533	0.00977339	5	5	P1	0.244089	-0.0469179	5	5	P1	0.398038	-0.0185723	5	5	P1	0.189246	0.0849954	5	5	P2	0.628091	-0.184406	4	4	P1	0.283386	0.0652742	5	5
AHR	P1P2	0.557624	-0.0352365	5	5	P1P2	0.950389	-0.103597	5	5	P1P2	0.994	-0.0721579	5	5	P1P2	0.334018	-0.0730395	5	5	P1P2	0.5822	0.004451	5	5	P1P2	0.36649	-0.0202378	5	5	P1P2	0.0301684	-0.16066	5	5	P1P2	0.046469	-0.176595	5	5	P1P2	0.0303789	-0.168627	5	5
AHRR	P1P2	0.843184	-0.00641873	5	5	P1P2	0.542366	-0.0181684	5	5	P1P2	0.519959	-0.00899632	5	5	P1P2	0.47472	0.0144824	5	5	P1P2	0.577614	0.0261457	5	5	P1P2	0.464306	0.0242719	5	5	P1P2	0.74757	0.027449	5	5	P1P2	0.898488	-0.0120345	5	5	P1P2	0.77421	0.00859388	5	5
AHSA1	P1P2	0.144093	-0.0264302	5	5	P1P2	0.267579	-0.0235318	5	5	P1P2	0.214349	-0.0304032	5	5	P1P2	0.537509	0.0750721	5	5	P1P2	0.480752	-0.0516808	5	5	P1P2	0.908085	0.0205782	5	5	P1P2	0.838786	0.00872319	5	5	P1P2	0.0609935	-0.123074	5	5	P1P2	0.342548	-0.0571754	5	5
AHSA2	P1P2	0.569744	0.0305569	5	5	P1P2	0.760179	-0.0392343	5	5	P1P2	0.644021	-0.0227697	5	5	P1P2	0.354486	-0.0257114	5	5	P1P2	0.195161	0.0657713	5	5	P1P2	0.571721	0.028891	5	5	P1P2	0.820585	-0.00877483	5	5	P1P2	0.292684	0.0522463	5	5	P1P2	0.566988	0.0429913	5	5
AHSG	P1P2	0.623567	0.010469	5	5	P1P2	0.999667	-0.0354296	5	5	P1P2	0.980667	-0.0217963	5	5	P1P2	0.339908	-0.0700529	5	5	P1P2	0.744931	-0.00483989	5	5	P1P2	0.926742	-0.058555	5	5	P1P2	0.524111	-0.0741696	5	5	P1P2	0.841393	-0.00943328	5	5	P1P2	0.711716	-0.0796056	5	5
AHSP	P1P2	0.0680546	-0.058447	5	5	P1P2	0.762088	-0.0154966	5	5	P1P2	0.204047	-0.0409984	5	5	P1P2	0.0970885	0.0867185	5	5	P1P2	0.495463	0.0551897	5	5	P1P2	0.160715	0.0729289	5	5	P1P2	0.676753	-0.0350234	5	5	P1P2	0.537228	0.0215517	5	5	P1P2	0.849967	0.00214172	5	5
AICDA	P1P2	0.72967	0.0109561	5	5	P1P2	0.381902	0.0218108	5	5	P1P2	0.472895	0.0163834	5	5	P1P2	0.800019	0.0139638	5	5	P1P2	0.0310593	-0.10519	5	5	P1P2	0.155275	-0.0384323	5	5	P1P2	0.723691	0.0389928	5	5	P1P2	0.345242	-0.147675	5	5	P1P2	0.730472	0.00590839	5	5
AIDA	P1P2	0.308522	-0.0485015	5	5	P1P2	0.0977874	-0.0849758	5	5	P1P2	0.13847	-0.0667386	5	5	P1P2	0.0762556	-0.0726013	5	5	P1P2	0.463725	-0.0337881	5	5	P1P2	0.178169	-0.0674326	5	5	P1P2	0.0297897	-0.191968	5	5	P1P2	0.0608786	-0.234364	5	5	P1P2	0.0343583	-0.210655	5	5
AIF1	P1P2	0.864792	0.00902972	5	5	P1P2	0.506461	0.0113731	5	5	P1P2	0.633868	0.0116583	5	5	P1P2	0.229758	-0.0400878	5	5	P1P2	0.0251419	-0.117161	5	5	P1P2	0.0287479	-0.0759957	5	5	P1P2	0.632817	-0.0554491	5	5	P1P2	0.0719658	-0.120098	5	5	P1P2	0.235824	-0.103689	5	5
AIF1L	P1P2	0.139342	-0.118457	5	5	P1P2	0.157023	-0.172525	5	5	P1P2	0.0973532	-0.153168	5	5	P1P2	0.864903	-0.0100721	5	5	P1P2	0.572475	0.0384084	5	5	P1P2	0.643308	0.00804909	5	5	P1P2	0.181633	-0.350038	5	5	P1P2	0.124779	-0.348963	5	5	P1P2	0.145371	-0.3495	5	5
AIFM1	P1P2	0.000294517	-0.230102	5	5	P1P2	0.00115417	-0.259451	5	5	P1P2	0.000301563	-0.237775	5	5	P1P2	0.139149	0.117795	5	5	P1P2	0.0199577	0.166098	5	5	P1P2	0.0472864	0.141946	5	5	P1P2	0.00101623	-0.430855	5	5	P1P2	0.0157492	-0.42154	5	5	P1P2	0.00234346	-0.413588	5	5
AIFM2	P1P2	0.87136	0.00716546	5	5	P1P2	0.2615	-0.0315837	5	5	P1P2	0.470322	-0.0104557	5	5	P1P2	0.029258	-0.0707368	5	5	P1P2	0.886797	0.0263134	5	5	P1P2	0.244001	-0.0452962	5	5	P1P2	0.0927755	-0.109429	5	5	P1P2	0.322108	-0.034023	5	5	P1P2	0.167049	-0.0895084	5	5
AIFM3	P1	0.272368	-0.0264351	5	5	P1	0.370863	0.0247372	5	5	P2	0.525394	-0.010314	5	5	P1	0.309527	0.0418511	5	5	P2	0.0951285	0.0918398	5	5	P2	0.11091	0.0647405	5	5	P2	0.789612	-0.0140009	5	5	P2	0.115054	0.100526	5	5	P2	0.30648	0.0185534	5	5
AIG1	P1P2	0.115626	0.0368939	5	5	P1P2	0.692517	0.0110346	5	5	P1P2	0.20524	0.00939255	5	5	P1P2	0.119239	-0.0625782	5	5	P1P2	0.367564	0.069864	5	5	P1P2	0.802091	0.00447407	5	5	P1P2	0.878726	-0.00313706	5	5	P1P2	0.169411	0.101802	5	5	P1P2	0.519371	0.0533224	5	5
AIM1	P1P2	0.502692	-0.0202278	5	5	P1P2	0.0213778	-0.0482175	5	5	P1P2	0.0755167	-0.0356667	5	5	P1P2	0.783592	0.0100863	5	5	P1P2	0.177453	0.0714248	5	5	P1P2	0.304261	0.0296415	5	5	P1P2	0.772331	-0.0260053	5	5	P1P2	0.482643	-0.0441409	5	5	P1P2	0.619546	-0.0454602	5	5
AIM1L	P2	0.0422791	0.0483469	4	4	P2	0.128501	0.0800541	4	4	P2	0.0566677	0.0699765	4	4	P2	0.205024	-0.0550974	4	4	P2	0.0636343	-0.110616	4	4	P2	0.0222494	-0.0749968	4	4	P1	0.500497	0.0315816	5	5	P2	0.448116	0.0654324	4	4	P2	0.654943	0.0415993	4	4
AIM2	P1P2	0.788105	0.00568339	5	5	P1P2	0.121034	0.0321569	5	5	P1P2	0.367265	0.0189201	5	5	P1P2	0.309925	-0.0572231	5	5	P1P2	0.0580313	-0.122549	5	5	P1P2	0.0354693	-0.0881376	5	5	P1P2	0.406985	-0.0637355	5	5	P1P2	0.53558	-0.086295	5	5	P1P2	0.355005	-0.0670565	5	5
AIMP1	P1P2	0.333755	-0.0540124	5	5	P1P2	0.469791	-0.0587139	5	5	P1P2	0.442539	-0.0565434	5	5	P1P2	0.570539	0.0150646	5	5	P1P2	0.648716	-0.0195919	5	5	P1P2	0.984257	-0.00133503	5	5	P1P2	0.611021	-0.118512	5	5	P1P2	0.401114	-0.160426	5	5	P1P2	0.515049	-0.139469	5	5
AIMP2	P1P2	0.181163	0.0292856	5	5	P1P2	0.852586	-0.00955172	5	5	P1P2	0.536901	0.0173547	5	5	P1P2	0.0107611	-0.0972295	5	5	P1P2	0.695129	0.00532472	5	5	P1P2	0.094981	-0.0618753	5	5	P1P2	0.529557	-0.0875971	5	5	P1P2	0.878068	0.0111621	5	5	P1P2	0.625449	-0.0431143	5	5
AIP	P1P2	0.0689416	-0.0109076	5	5	P1P2	0.668642	0.00477095	5	5	P1P2	0.155215	-0.00144676	5	5	P1P2	0.648044	0.0087473	5	5	P1P2	0.904019	-0.101071	5	5	P1P2	0.622389	-0.0461618	5	5	P1P2	0.196224	-0.0413371	5	5	P1P2	0.464632	-0.102546	5	5	P1P2	0.275221	-0.0719415	5	5
AIPL1	P1P2	0.899701	-0.00308006	5	5	P1P2	0.623971	0.0141015	5	5	P1P2	0.818905	0.00268041	5	5	P1P2	0.905167	-0.0122638	5	5	P1P2	0.793885	-0.00318258	5	5	P1P2	0.860364	0.00706262	5	5	P1P2	0.830324	0.00688261	5	5	P1P2	0.449497	0.0367212	5	5	P1P2	0.830379	0.035586	5	5
AIRE	P1P2	0.495273	-0.0909039	5	5	P1P2	0.210612	-0.107366	5	5	P1P2	0.308794	-0.100482	5	5	P1P2	0.449025	-0.0269517	5	5	P1P2	0.963932	0.0392754	5	5	P1P2	0.826203	0.00639428	5	5	P1P2	0.183549	-0.23244	5	5	P1P2	0.498378	-0.238151	5	5	P1P2	0.316058	-0.235295	5	5
AJAP1	P1P2	0.267656	0.0356974	5	5	P1P2	0.821274	-0.00195418	5	5	P1P2	0.369935	0.0259339	5	5	P1P2	0.126336	0.10607	5	5	P1P2	0.120132	0.0320206	5	5	P1P2	0.0734923	0.0796176	5	5	P1P2	0.0190882	0.160384	5	5	P1P2	0.193068	0.0796885	5	5	P1P2	0.0391704	0.132217	5	5
AJUBA	P1P2	0.155661	-0.0933702	5	5	P1P2	0.347668	-0.102677	5	5	P1P2	0.244091	-0.0971054	5	5	P1P2	0.881369	-0.0224972	5	5	P1P2	0.381527	0.0756912	5	5	P1P2	0.678597	0.043047	5	5	P1P2	0.0796635	-0.216378	5	5	P1P2	0.479011	-0.159658	5	5	P1P2	0.148866	-0.188018	5	5
AK1	P1P2	0.709689	-0.0142265	5	5	P1P2	0.528618	-0.0112044	5	5	P1P2	0.620241	-0.0162812	5	5	P1P2	0.603923	0.0085847	5	5	P1P2	0.396977	0.0581137	5	5	P1P2	0.370066	0.0333492	5	5	P1P2	0.902449	-0.0521027	5	5	P1P2	0.583826	0.0600665	5	5	P1P2	0.779331	-0.0103451	5	5
AK2	P1P2	0.151332	0.0642577	5	5	P1P2	0.462638	0.042178	5	5	P1P2	0.278097	0.048413	5	5	P1P2	0.209664	-0.0269611	5	5	P1P2	0.118148	-0.161193	5	5	P1P2	0.100594	-0.086364	5	5	P1P2	0.435872	0.0570897	5	5	P1P2	0.483684	-0.111916	5	5	P1P2	0.734872	-0.0765165	5	5
AK3	P1P2	0.250401	-0.022988	5	5	P1P2	0.113512	-0.0438259	5	5	P1P2	0.0997381	-0.0305773	5	5	P1P2	0.309925	0.0286335	5	5	P1P2	0.12194	0.0979254	5	5	P1P2	0.081086	0.0637519	5	5	P1P2	0.915668	-0.00842703	5	5	P1P2	0.838134	0.00557623	5	5	P1P2	0.933774	0.000796474	5	5
AK4	P1P2	0.288357	0.0237551	5	5	P1P2	0.512895	-0.0192105	5	5	P1P2	0.928093	0.00727267	5	5	P1P2	0.805515	-0.00733482	5	5	P1P2	0.23308	0.0612114	5	5	P1P2	0.282661	0.00338477	5	5	P1P2	0.597064	0.0418469	5	5	P1P2	0.462598	0.0108834	5	5	P1P2	0.481155	0.0263651	5	5
AK5	P1P2	0.716536	0.00683024	5	5	P1P2	0.865048	-0.00889879	5	5	P1P2	0.873855	0.00138108	5	5	P1P2	0.639352	-0.0213271	5	5	P1P2	0.913312	-0.018341	5	5	P1P2	0.870269	-0.0195723	5	5	P1P2	0.883331	-0.0133685	5	5	P1P2	0.964752	0.00147924	5	5	P1P2	0.971686	-0.0149027	5	5
AK7	P1P2	0.766988	0.00158015	5	5	P1P2	0.490564	0.00506539	5	5	P1P2	0.785311	0.00332277	5	5	P1P2	0.785519	0.00183746	5	5	P1P2	0.221794	-0.0917777	5	5	P1P2	0.745534	-0.057755	5	5	P1P2	0.680416	-0.0414229	5	5	P1P2	0.369186	-0.0712146	5	5	P1P2	0.464675	-0.0433399	5	5
AK8	P1P2	0.793249	-0.00753657	5	5	P1P2	0.914207	0.00784382	5	5	P1P2	0.850869	-0.00167624	5	5	P1P2	0.217045	0.0370553	5	5	P1P2	0.475557	0.0348753	5	5	P1P2	0.264634	0.0504338	5	5	P1P2	0.466161	0.030677	5	5	P1P2	0.493103	0.0396782	5	5	P1P2	0.384407	0.0653474	5	5
AK9	P1P2	0.0842662	-0.0516029	4	4	P1P2	0.63484	-0.0111544	4	4	P1P2	0.146843	-0.0318658	4	4	P1P2	0.0130853	0.117504	4	4	P1P2	0.484785	0.0694357	4	4	P1P2	0.128554	0.0934699	4	4	P1P2	0.481136	0.0369896	4	4	P1P2	0.4893	0.061323	4	4	P1P2	0.36274	0.0462026	4	4
AKAP1	P1P2	0.752371	0.00105529	5	5	P1P2	0.0283308	-0.045421	5	5	P1P2	0.244091	-0.0216755	5	5	P1P2	0.773973	-0.00276088	5	5	P1P2	0.0727247	0.0729398	5	5	P1P2	0.202889	0.0217607	5	5	P1P2	0.956778	-0.000857067	5	5	P1P2	0.706265	-0.0230916	5	5	P1P2	0.807661	-0.0109748	5	5
AKAP10	P1P2	0.00350294	-0.082037	5	5	P1P2	0.0215198	-0.0985189	5	5	P1P2	0.00490126	-0.0836727	5	5	P1P2	0.555304	-0.00422359	5	5	P1P2	0.537125	-0.0398214	5	5	P1P2	0.385503	-0.00724931	5	5	P1P2	0.015357	-0.227019	5	5	P1P2	0.00322984	-0.217478	5	5	P1P2	0.00268273	-0.205503	5	5
AKAP11	P1P2	0.602471	-0.107294	5	5	P1P2	0.445022	-0.148653	5	5	P1P2	0.491644	-0.123454	5	5	P1P2	0.873788	0.00369073	5	5	P1P2	0.741313	0.00827336	4	4	P1P2	0.782129	-0.000897388	4	4	P1P2	0.475394	-0.232506	5	5	P1P2	0.583253	-0.321672	5	5	P1P2	0.53905	-0.274096	5	5
AKAP12	P2	0.477502	-0.0179014	5	5	P1	0.436113	-0.0226901	5	5	P1	0.708768	-0.00639518	5	5	P1	0.726424	0.0303891	5	5	P1	0.135195	0.150681	5	5	P1	0.227745	0.0951724	5	5	P1	0.362995	0.0418019	5	5	P1	0.104503	0.0775346	5	5	P1	0.151231	0.0629412	5	5
AKAP13	P1P2	0.468237	0.0175527	5	5	P1P2	0.823873	-0.00682231	5	5	P1P2	0.817606	0.00483407	5	5	P1P2	0.203654	-0.058107	5	5	P1P2	0.0816905	-0.0838485	5	5	P1P2	0.0374991	-0.0709778	5	5	P1P2	0.48812	-0.0602125	5	5	P1P2	0.0586174	-0.126544	5	5	P1P2	0.124477	-0.0897391	5	5
AKAP14	P1P2	0.515545	-0.0186202	5	5	P1P2	0.324597	0.0279593	5	5	P1P2	0.782101	0.0097707	5	5	P1P2	0.269593	0.0737297	5	5	P1P2	0.775219	-0.0222665	5	5	P1P2	0.7071	0.0304424	5	5	P1P2	0.359487	0.0485459	5	5	P1P2	0.763414	0.014681	5	5	P1P2	0.527526	0.0538023	5	5
AKAP17A	P1P2	0.52376	0.0143618	4	4	P1P2	0.772532	-0.00885194	4	4	P1P2	0.83748	0.00275494	4	4	P1P2	0.5053	-0.0536226	4	4	P1P2	0.619982	-0.0194468	4	4	P1P2	0.354259	-0.0405168	4	4	P1P2	0.772889	-0.0402336	4	4	P1P2	0.448674	-0.0380321	4	4	P1P2	0.562232	-0.0377534	4	4
AKAP2	P1P2	0.0183729	-0.0736351	5	5	P1P2	0.0146922	-0.099415	5	5	P1P2	0.0112383	-0.0865251	5	5	P1P2	0.0519689	0.0899418	5	5	P1P2	0.030734	0.182317	5	5	P1P2	0.0131084	0.127856	5	5	P1P2	0.366967	-0.0856859	5	5	P1P2	0.752628	0.00121045	5	5	P1P2	0.558535	-0.0226628	5	5
AKAP3	P1	0.0586796	0.0774139	5	5	P1	0.595602	0.00984338	5	5	P2	0.710012	-0.01561	5	5	P1	0.0727214	-0.154386	5	5	P1	0.185525	0.0845472	5	5	P1	0.618832	-0.0335283	5	5	P2	0.558329	-0.0721321	5	5	P1	0.528465	0.0949014	5	5	P2	0.660756	-0.0736836	5	5
AKAP4	P1P2	0.391778	0.0159345	5	5	P1P2	0.0916847	0.0444833	5	5	P1P2	0.118549	0.0285705	5	5	P1P2	0.74438	-0.00114028	5	5	P1P2	0.201588	-0.0749608	5	5	P1P2	0.41609	-0.0370908	5	5	P1P2	0.385404	0.0488089	5	5	P1P2	0.966746	0.00349193	5	5	P1P2	0.602566	0.0281815	5	5
AKAP5	P1P2	0.0133284	0.0584994	5	5	P1P2	0.0117337	0.0857481	5	5	P1P2	0.00289285	0.0640596	5	5	P1P2	0.482244	0.0376543	5	5	P1P2	0.481795	-0.0387359	5	5	P1P2	0.774948	-0.00596534	5	5	P1P2	0.0144306	0.167829	5	5	P1P2	0.0732938	0.173229	5	5	P1P2	0.0254546	0.169213	5	5
AKAP6	P1P2	0.277321	0.0351792	5	5	P1P2	0.0741059	0.0616844	5	5	P1P2	0.0712231	0.0452572	5	5	P1P2	0.253611	0.00122249	5	5	P1P2	0.352621	-0.0277569	5	5	P1P2	0.376375	-0.0263784	5	5	P1P2	0.963423	0.0989909	5	5	P1P2	0.183	0.070788	5	5	P1P2	0.472361	0.0762649	5	5
AKAP7	P1P2	0.403889	-0.0158311	5	5	P1P2	0.0526286	-0.052999	5	5	P1P2	0.0922346	-0.0344151	5	5	P1P2	0.614459	-0.0183282	5	5	P1P2	0.0900937	0.0859731	5	5	P1P2	0.378645	0.0257868	5	5	P1P2	0.30825	-0.0864678	5	5	P1P2	0.817344	-0.0195794	5	5	P1P2	0.546247	-0.0738708	5	5
AKAP8	P1P2	0.321995	0.00252469	5	5	P1P2	0.624266	0.00984127	5	5	P1P2	0.809177	0.00169829	5	5	P1P2	0.633387	-0.0177469	5	5	P1P2	0.398846	-0.0614927	5	5	P1P2	0.717741	-0.00648072	5	5	P1P2	0.551622	-0.00964038	5	5	P1P2	0.731204	-0.044603	5	5	P1P2	0.955045	0.0089684	5	5
AKAP8L	P1P2	0.0303085	-0.0793257	5	5	P1P2	0.0209106	-0.127453	5	5	P1P2	0.0219516	-0.10339	5	5	P1P2	0.109648	-0.0646546	5	5	P1P2	0.467308	0.0724602	5	5	P1P2	0.712727	0.00583101	5	5	P1P2	0.0104745	-0.245909	5	5	P1P2	0.0581736	-0.22828	5	5	P1P2	0.0280311	-0.237095	5	5
AKAP9	P1P2	0.427801	0.0129699	5	5	P1P2	0.561346	-0.00594728	5	5	P1P2	0.879784	0.00203773	5	5	P1P2	0.105446	0.0925517	5	5	P1P2	0.825035	0.0262534	5	5	P1P2	0.159715	0.0299413	5	5	P1P2	0.134697	0.134067	5	5	P1P2	0.932224	-0.021601	5	5	P1P2	0.210765	0.0390469	5	5
AKIP1	P1P2	0.0325447	-0.130913	5	5	P1P2	0.0458433	-0.111228	5	5	P1P2	0.0241161	-0.112876	5	5	P1P2	0.342877	-0.0347608	5	5	P1P2	0.31576	-0.136277	5	5	P1P2	0.151168	-0.0743715	5	5	P1P2	0.0178853	-0.321427	5	5	P1P2	0.0409894	-0.366454	5	5	P1P2	0.0241662	-0.343941	5	5
AKIRIN1	P1P2	0.0480914	-0.0448599	5	5	P1P2	0.150518	-0.0431588	5	5	P1P2	0.0456358	-0.0440094	5	5	P1P2	0.336114	0.0102118	5	5	P1P2	0.0775225	0.111372	5	5	P1P2	0.143432	0.0748825	5	5	P1P2	0.705646	-0.0861354	5	5	P1P2	0.89453	0.00476796	5	5	P1P2	0.829728	-0.0406837	5	5
AKIRIN2	P1P2	0.00806529	-0.308423	5	5	P1P2	0.000696103	-0.307463	5	5	P1P2	0.00103605	-0.305407	5	5	P1P2	0.283992	0.177678	5	5	P1P2	0.713888	0.0523183	4	4	P1P2	0.864668	0.0721417	4	4	P1P2	0.0136172	-0.432523	5	5	P1P2	0.0107285	-0.508374	5	5	P1P2	0.0130781	-0.470449	5	5
AKNA	P1	0.496329	-0.0113192	5	5	P2	0.2615	-0.0177041	5	5	P2	0.287458	-0.0185568	5	5	P2	0.233674	0.117286	5	5	P2	0.0226427	0.134106	5	5	P2	0.05136	0.125696	5	5	P2	0.314226	0.0935474	5	5	P2	0.316638	0.132892	5	5	P2	0.304509	0.120693	5	5
AKNAD1	ENST00000370001.3	0.0401194	0.0677279	5	5	ENST00000370001.3	0.0160339	0.084249	5	5	ENST00000370001.3	0.0185372	0.0744148	5	5	ENST00000370001.3	0.458599	0.0524403	5	5	ENST00000370001.3	0.982963	0.00318341	5	5	ENST00000370001.3	0.664513	0.0317617	5	5	ENST00000370001.3	0.0596261	0.224311	5	5	ENST00000370001.3	0.0378796	0.232411	5	5	ENST00000370001.3	0.0318804	0.219261	5	5
AKR1A1	P1P2	1	-0.00372806	5	5	P1P2	0.604313	0.0278122	5	5	P1P2	0.761645	0.0120421	5	5	P1P2	0.723916	0.00310572	5	5	P1P2	0.0957942	-0.0822307	5	5	P1P2	0.265354	-0.0293825	5	5	P1P2	0.875439	0.0024827	5	5	P1P2	0.468716	-0.0707674	5	5	P1P2	0.6439	-0.0293058	5	5
AKR1B1	P1P2	0.362918	0.0182909	5	5	P1P2	0.844734	-0.00203175	5	5	P1P2	0.681602	0.00839721	5	5	P1P2	0.0356789	-0.0934155	5	5	P1P2	0.310537	-0.0775067	5	5	P1P2	0.0452634	-0.0748888	5	5	P1P2	0.143154	-0.0896109	5	5	P1P2	0.172801	-0.0900049	5	5	P1P2	0.110404	-0.0737119	5	5
AKR1B10	P1P2	0.122948	0.0483885	5	5	P1P2	0.881825	-0.0314886	5	5	P1P2	0.735679	0.0198937	5	5	P1P2	0.904505	0.0225334	5	5	P1P2	0.854163	0.0328361	5	5	P1P2	0.618832	0.017024	5	5	P1P2	0.336996	0.0898669	5	5	P1P2	0.935539	0.0152035	5	5	P1P2	0.513971	0.0674576	5	5
AKR1B15	P1P2	0.740362	0.0048704	5	5	P1P2	0.345529	-0.0293401	5	5	P1P2	0.743881	-0.00967251	5	5	P1P2	0.0910147	-0.0675361	5	5	P1P2	0.56963	0.0202086	5	5	P1P2	0.49456	-0.0214629	5	5	P1P2	0.378143	-0.0813411	5	5	P1P2	0.536678	-0.0433939	5	5	P1P2	0.423429	-0.0623675	5	5
AKR1C1	P1P2	0.501224	-0.0170082	4	4	P1P2	0.373174	0.0162386	4	4	P1P2	0.948961	-0.00223071	4	4	P1P2	0.133569	0.106645	4	4	P1P2	0.219366	-0.0522321	4	4	P1P2	0.543793	0.0302613	4	4	P1P2	0.624127	0.105338	4	4	P1P2	0.605771	-0.0321062	4	4	P1P2	0.689692	0.036616	4	4
AKR1C2	P2	0.484255	-0.0084039	5	5	P1	0.680846	0.00894873	5	5	P2	0.525939	-0.0129726	5	5	P2	0.766303	-0.0480595	5	5	P2	0.758595	-0.014384	5	5	P2	0.587234	-0.0253445	5	5	P2	0.578683	-0.0772994	5	5	P1	0.800546	0.00700241	5	5	P1	0.753827	0.0307051	5	5
AKR1C3	P1P2	0.123964	-0.0328808	5	5	P1P2	0.777729	-0.00944889	5	5	P1P2	0.292792	-0.0224201	5	5	P1P2	0.591734	0.011321	5	5	P1P2	0.451052	0.0384651	5	5	P1P2	0.335706	0.0143236	5	5	P1P2	0.495737	-0.064369	5	5	P1P2	0.668235	0.0442736	5	5	P1P2	0.87491	-0.0153254	5	5
AKR1C4	P1P2	0.809703	0.00194815	5	5	P1P2	0.424881	0.0256395	5	5	P1P2	0.798834	0.0193366	5	5	P1P2	0.304381	-0.046858	5	5	P1P2	0.365786	-0.0503338	5	5	P1P2	0.23961	-0.0580142	5	5	P1P2	0.406749	-0.0362616	5	5	P1P2	0.692065	-0.0128584	5	5	P1P2	0.39083	-0.00559538	5	5
AKR1D1	P1P2	0.234923	0.0327631	5	5	P1P2	0.206833	0.0455659	5	5	P1P2	0.0968482	0.0302957	5	5	P1P2	0.189179	-0.0724407	5	5	P1P2	0.0848964	-0.125968	5	5	P1P2	0.0240319	-0.070003	5	5	P1P2	0.816697	-0.0254156	5	5	P1P2	0.441046	-0.0389799	5	5	P1P2	0.554051	-0.0373354	5	5
AKR1E2	P1P2	0.702865	0.0270432	5	5	P1P2	0.348741	0.0722595	5	5	P1P2	0.687127	0.047658	5	5	P1P2	0.198061	0.0247406	5	5	P1P2	0.70319	-0.101791	5	5	P1P2	0.92074	-0.0385251	5	5	P1P2	0.116115	0.0912992	5	5	P1P2	0.329291	0.0323507	5	5	P1P2	0.205933	0.0618249	5	5
AKR7A2	P1P2	0.00266394	0.0751196	5	5	P1P2	0.284512	0.0343	5	5	P1P2	0.0139912	0.0513878	5	5	P1P2	0.929051	0.00248703	5	5	P1P2	0.0464431	0.1366	5	5	P1P2	0.126566	0.0695435	5	5	P1P2	0.00875544	0.160807	5	5	P1P2	0.00220081	0.189161	5	5	P1P2	0.00193754	0.156649	5	5
AKR7A3	P1P2	0.918227	0.00985596	5	5	P1P2	0.145371	0.0491508	5	5	P1P2	0.336585	0.0204931	5	5	P1P2	0.0477776	0.0562478	5	5	P1P2	0.846286	-0.0307416	5	5	P1P2	0.394765	0.0194584	5	5	P1P2	0.0987552	0.0877834	5	5	P1P2	0.317445	0.0541119	5	5	P1P2	0.158005	0.0828601	5	5
AKT1	P1P2	0.644976	0.00963152	5	5	P1P2	0.277432	-0.0293261	5	5	P1P2	0.733161	-0.0124688	5	5	P1P2	0.502799	-0.0271161	5	5	P1P2	0.197772	0.0639657	5	5	P1P2	0.588391	0.0141968	5	5	P1P2	0.746938	-0.0120141	5	5	P1P2	0.699461	0.0196821	5	5	P1P2	0.963696	-0.00951229	5	5
AKT1S1	P1P2	0.853731	0.000840299	4	4	P1P2	0.633509	-0.000462539	4	4	P1P2	0.957893	-0.00163236	4	4	P1P2	0.486956	-0.026204	4	4	P1P2	0.435461	-0.0309299	3	3	P1P2	0.660864	-0.00969758	3	3	P1P2	0.815309	-0.0368407	4	4	P1P2	0.842929	-0.166715	4	4	P1P2	0.972805	-0.0967514	4	4
AKT2	P1P2	0.277137	-0.0123564	5	5	P1P2	0.493721	0.0226585	5	5	P1P2	0.766744	0.00430673	5	5	P1P2	0.401954	0.0317053	5	5	P1P2	0.0108666	-0.094065	5	5	P1P2	0.139568	-0.0470469	5	5	P1P2	0.635193	-0.00165674	5	5	P1P2	0.146834	-0.136748	5	5	P1P2	0.290568	-0.0382802	5	5
AKT3	P1P2	0.534591	-0.00579158	5	5	P1P2	0.939088	-0.00716381	5	5	P1P2	0.675484	-0.00647769	5	5	P1P2	0.19574	0.0465998	5	5	P1P2	0.385641	0.0402994	5	5	P1P2	0.186707	0.0445452	5	5	P1P2	0.569028	0.0263542	5	5	P1P2	0.439564	0.0478478	5	5	P1P2	0.453027	0.0290748	5	5
AKTIP	P1P2	0.944103	-0.042727	5	5	P1P2	0.0257859	-0.0984531	5	5	P1P2	0.119538	-0.0705901	5	5	P1P2	0.27214	-0.0336806	5	5	P1P2	0.441553	-0.00821346	5	5	P1P2	0.829474	-0.0141272	5	5	P1P2	0.302741	-0.179554	5	5	P1P2	0.32272	-0.216752	5	5	P1P2	0.311644	-0.213228	5	5
ALAD	P1P2	0.954737	-0.0589469	5	5	P1P2	0.713896	-0.0820737	5	5	P1P2	0.891001	-0.0705103	5	5	P1P2	0.401015	0.0316356	5	5	P1P2	0.347011	0.0427753	5	5	P1P2	0.414168	0.0451606	5	5	P1P2	0.558889	-0.0484629	5	5	P1P2	0.781278	-0.0269693	5	5	P1P2	0.953715	-0.0377161	5	5
ALAS1	P1P2	0.10737	-0.00769025	5	5	P1P2	0.205036	-0.0198384	5	5	P1P2	0.101296	-0.0137643	5	5	P1P2	0.0815252	-0.0604937	5	5	P1P2	0.428254	-0.0472301	5	5	P1P2	0.103232	-0.0502433	5	5	P1P2	0.663992	-0.0682434	5	5	P1P2	0.657346	-0.0852247	5	5	P1P2	0.556851	-0.0869411	5	5
ALAS2	P1P2	0.866761	-0.00330734	5	5	P1P2	0.307469	0.0318397	5	5	P1P2	0.337005	0.00928595	5	5	P1P2	0.299682	0.12978	5	5	P1P2	0.863699	0.0309014	5	5	P1P2	0.771735	0.042217	5	5	P1P2	0.680416	0.155923	5	5	P1P2	0.31684	0.0927059	5	5	P1P2	0.482196	0.129915	5	5
ALB	P2	0.0578482	0.0395623	5	5	P1	0.190221	-0.00542464	5	5	P2	0.0714855	0.0470699	5	5	P2	0.263476	-0.0383298	5	5	P2	0.172527	-0.139291	5	5	P2	0.104302	-0.0842669	5	5	P2	0.41529	0.0426682	5	5	P2	0.463106	-0.0649294	5	5	P1	0.460605	0.0361228	5	5
ALCAM	P1P2	0.89904	0.0213912	5	5	P1P2	0.344676	-0.02097	5	5	P1P2	0.696371	-0.0119579	5	5	P1P2	0.636367	0.0436856	5	5	P1P2	0.944588	0.0201393	5	5	P1P2	0.867626	0.00730197	5	5	P1P2	0.645332	0.0217231	5	5	P1P2	0.34439	-0.086694	5	5	P1P2	0.979012	-0.0324854	5	5
ALDH16A1	P1P2	0.427788	0.0241584	4	4	P1P2	0.0785541	-0.0408198	4	4	P1P2	0.751759	-0.00833068	4	4	P1P2	0.0878578	-0.112722	4	4	P1P2	0.90273	0.0110835	4	4	P1P2	0.266418	-0.0363392	4	4	P1P2	0.329614	-0.0640255	4	4	P1P2	0.162324	-0.0956206	4	4	P1P2	0.17079	-0.0812	4	4
ALDH18A1	P1P2	0.298326	-0.0180327	5	5	P1P2	0.563036	-0.0116646	5	5	P1P2	0.238721	-0.00525974	5	5	P1P2	0.000571202	-0.149797	5	5	P1P2	0.234725	-0.246115	5	5	P1P2	0.0120663	-0.221657	5	5	P1P2	0.000834695	-0.243023	5	5	P1P2	0.0102505	-0.338584	5	5	P1P2	0.00152985	-0.278116	5	5
ALDH1A1	P1P2	0.0143587	0.0689686	5	5	P1P2	0.00953387	0.0594587	5	5	P1P2	0.00557691	0.0632394	5	5	P1P2	0.152221	0.0668804	5	5	P1P2	0.31819	-0.0515726	5	5	P1P2	0.730962	0.00509375	5	5	P1P2	0.0113876	0.238473	5	5	P1P2	0.0930999	0.0995769	5	5	P1P2	0.0189587	0.169025	5	5
ALDH1A2	P1P2	0.881559	0.00794214	5	5	P1P2	0.537396	0.0130017	5	5	P1P2	0.569895	0.0022213	5	5	P1P2	0.0918172	0.0423731	5	5	P1P2	0.713781	0.0290485	5	5	P1P2	0.182263	0.0329821	5	5	P1P2	0.148466	0.0749669	5	5	P1P2	0.297297	0.0291029	5	5	P1P2	0.157268	0.0520349	5	5
ALDH1A3	P1	0.0533199	-0.0893552	5	5	P1	0.0355113	-0.126649	5	5	P1	0.0385521	-0.108002	5	5	P2	0.430712	-0.0119459	5	5	P2	0.268274	0.0663945	5	5	P2	0.485585	0.0155571	5	5	P1	0.236086	-0.458079	5	5	P1	0.166838	-0.358224	5	5	P1	0.224792	-0.408152	5	5
ALDH1B1	P1P2	0.061639	-0.0536219	5	5	P1P2	0.0677176	-0.0465944	5	5	P1P2	0.0422211	-0.0465133	5	5	P1P2	0.532556	0.0511064	5	5	P1P2	0.361584	-0.046114	5	5	P1P2	0.984257	-0.018649	5	5	P1P2	0.309439	-0.0424488	5	5	P1P2	0.0208631	-0.165122	5	5	P1P2	0.0617895	-0.116465	5	5
ALDH1L1	P1P2	0.283833	-0.0315547	5	5	P1P2	0.857173	-0.0124525	5	5	P1P2	0.669387	-0.0129742	5	5	P1P2	0.695289	0.0152731	5	5	P1P2	0.802938	-0.0534108	5	5	P1P2	0.929411	-0.000474834	5	5	P1P2	0.618054	-0.0329154	5	5	P1P2	0.548839	-0.0200252	5	5	P1P2	0.570954	-0.0202765	5	5
ALDH1L2	P1P2	0.590892	0.0060419	5	5	P1P2	0.550142	-0.0119768	5	5	P1P2	0.47341	-0.00534127	5	5	P1P2	0.172827	-0.0667401	5	5	P1P2	0.75541	0.0347342	5	5	P1P2	0.782677	-0.0220331	5	5	P1P2	0.563385	-0.0764047	5	5	P1P2	0.544678	0.0473092	5	5	P1P2	0.983009	-0.0401031	5	5
ALDH2	P1P2	0.843184	-0.0100781	5	5	P1P2	0.62604	-0.0215186	5	5	P1P2	0.894304	-0.0157983	5	5	P1P2	0.558953	0.0549946	5	5	P1P2	0.102835	0.0891504	5	5	P1P2	0.128454	0.0724962	5	5	P1P2	0.476426	0.0452132	5	5	P1P2	0.768505	0.104583	5	5	P1P2	0.581213	0.0702106	5	5
ALDH3A1	P1P2	0.373581	-0.0190021	5	5	P1P2	0.600241	-0.018769	5	5	P1P2	0.498512	-0.0188855	5	5	P1P2	0.461646	-0.0127439	5	5	P1P2	0.739866	-0.00109763	5	5	P1P2	0.487689	-0.00622079	5	5	P1P2	0.201175	-0.0930901	5	5	P1P2	0.766595	-0.0318232	5	5	P1P2	0.38122	-0.0826663	5	5
ALDH3A2	P1P2	0.218725	-0.0276558	5	5	P1P2	0.0815616	-0.0523882	5	5	P1P2	0.0722773	-0.0360889	5	5	P1P2	0.683894	-0.0169311	5	5	P1P2	0.561699	0.0350814	5	5	P1P2	0.860364	0.0216799	5	5	P1P2	0.22618	-0.0986245	5	5	P1P2	0.241739	-0.0508219	5	5	P1P2	0.21168	-0.0935094	5	5
ALDH3B1	P1P2	0.626522	-0.0251398	5	5	P1P2	0.0689832	-0.0550503	5	5	P1P2	0.164144	-0.0464374	5	5	P1P2	0.167876	-0.0853422	5	5	P1P2	0.436107	0.0148751	5	5	P1P2	0.760837	-0.0155641	5	5	P1P2	0.214412	-0.134188	5	5	P1P2	0.562259	-0.0934295	5	5	P1P2	0.296324	-0.102465	5	5
ALDH3B2	P1P2	0.625339	0.0446393	5	5	P1P2	0.278912	-0.0361695	5	5	P1P2	0.820854	0.00566363	5	5	P1P2	0.960326	0.00394721	5	5	P1P2	0.906673	0.0323625	5	5	P1P2	0.732858	0.0237915	5	5	P1P2	0.366525	0.09005	5	5	P1P2	0.664597	-0.0557976	5	5	P1P2	0.724828	0.0211084	5	5
ALDH4A1	P1P2	0.472085	0.012061	5	5	P1P2	0.577213	0.0284348	5	5	P1P2	0.580151	0.0269272	5	5	P1P2	0.254307	0.0467005	5	5	P1P2	0.636716	-0.0228952	5	5	P1P2	0.933416	0.0263844	5	5	P1P2	0.156106	0.100275	5	5	P1P2	0.698226	0.0290705	5	5	P1P2	0.295938	0.043529	5	5
ALDH5A1	P1P2	0.843184	-0.00925002	5	5	P1P2	0.316259	-0.0295944	5	5	P1P2	0.471865	-0.0194222	5	5	P1P2	0.557548	0.0231085	5	5	P1P2	0.263953	0.0479708	5	5	P1P2	0.263198	0.0335595	5	5	P1P2	0.913683	-0.00266008	5	5	P1P2	0.90443	-0.00696358	5	5	P1P2	0.989006	-0.00481183	5	5
ALDH6A1	P1P2	0.02464	-0.051692	5	5	P1P2	0.0173245	-0.0938295	5	5	P1P2	0.0156686	-0.0711848	5	5	P1P2	0.129265	-0.120223	5	5	P1P2	0.381983	-0.041923	5	5	P1P2	0.109042	-0.0546218	5	5	P1P2	0.0311985	-0.27219	5	5	P1P2	0.00531354	-0.260187	5	5	P1P2	0.00968538	-0.266189	5	5
ALDH7A1	P1P2	0.733438	-0.0160665	5	5	P1P2	0.818028	0.0057279	5	5	P1P2	0.88374	-0.0112995	5	5	P1P2	0.632197	0.0169505	5	5	P1P2	0.266828	-0.0551374	5	5	P1P2	0.768525	-0.0341191	5	5	P1P2	0.98603	0.00875593	5	5	P1P2	0.273432	-0.0480674	5	5	P1P2	0.604896	-0.0424738	5	5
ALDH8A1	P1P2	0.0896298	-0.0276987	5	5	P1P2	0.141036	-0.0519317	5	5	P1P2	0.0881102	-0.0486644	5	5	P1P2	0.460629	0.0326026	5	5	P1P2	0.518514	0.0416904	5	5	P1P2	0.535746	0.0504628	5	5	P1P2	0.898488	-0.0355732	5	5	P1P2	0.264942	-0.103165	5	5	P1P2	0.592134	-0.0603666	5	5
ALDH9A1	P1P2	0.0807066	0.0257324	5	5	P1P2	0.352837	-0.00246022	5	5	P1P2	0.210976	0.00833279	5	5	P1P2	0.629819	0.0232258	5	5	P1P2	0.849591	-0.0112162	4	4	P1P2	0.909164	0.0124577	4	4	P1P2	0.106297	0.104429	5	5	P1P2	0.330533	0.0389263	5	5	P1P2	0.14445	0.0864387	5	5
ALDOA	P1P2	0.443031	-0.103234	5	5	P1P2	0.271563	-0.0744736	5	5	P1P2	0.340803	-0.0888539	5	5	P1P2	0.161473	-0.0488763	4	4	P1P2	0.178127	-0.092506	5	5	P1P2	0.202401	-0.0394483	4	4	P1P2	0.095728	-0.357328	5	5	P1P2	0.123962	-0.310747	5	5	P1P2	0.0974494	-0.334038	5	5
ALDOB	P1	0.0829779	-0.0684915	5	5	P2	0.0561898	0.0469622	5	5	P1	0.11698	-0.0524257	5	5	P1	0.147842	0.0705392	5	5	P2	0.180296	-0.0628401	5	5	P1	0.375018	0.0259837	5	5	P2	0.711229	-0.048052	5	5	P1	0.258211	-0.0851082	5	5	P1	0.442537	-0.0594948	5	5
ALDOC	P1P2	0.519326	0.0155493	5	5	P1P2	0.0432311	0.0411858	5	5	P1P2	0.104291	0.030931	5	5	P1P2	0.678071	-0.0141533	5	5	P1P2	0.0468123	-0.116027	5	5	P1P2	0.0976705	-0.0686531	5	5	P1P2	0.81346	0.0233722	5	5	P1P2	0.648927	-0.0471402	5	5	P1P2	0.951054	-0.00560642	5	5
ALG1	P1P2	0.000453944	-0.255124	5	5	P1P2	0.000242505	-0.222465	5	5	P1P2	0.000247411	-0.238794	5	5	P1P2	0.000309608	-0.196685	5	5	P1P2	0.0145527	-0.237878	4	4	P1P2	0.00163272	-0.217281	4	4	P1P2	0.000154469	-0.827181	5	5	P1P2	0.000205575	-0.900281	5	5	P1P2	0.000159296	-0.863731	5	5
ALG10	P1P2	0.806146	-0.0587572	5	5	P1P2	0.452524	0.0322276	5	5	P1P2	0.673042	-0.0296144	5	5	P1P2	0.100851	0.0674499	5	5	P1P2	0.361364	-0.0467236	5	5	P1P2	0.793662	0.0193027	5	5	P1P2	0.79797	0.0548061	5	5	P1P2	0.812813	0.0628401	5	5	P1P2	0.819975	-0.0253415	5	5
ALG10B	P1P2	0.0194749	0.0449864	5	5	P1P2	0.0430587	0.0343047	5	5	P1P2	0.0111848	0.0382492	5	5	P1P2	0.581378	-0.00991628	5	5	P1P2	0.716282	-0.0186201	5	5	P1P2	0.910081	-0.0142682	5	5	P1P2	0.107931	0.0941112	5	5	P1P2	0.111073	0.0310136	5	5	P1P2	0.101219	0.0476172	5	5
ALG11	P1P2	0.000345782	-0.207837	5	5	P1P2	0.000322459	-0.192292	5	5	P1P2	0.000261506	-0.200064	5	5	P1P2	0.00371379	-0.192475	5	5	P1P2	0.0062866	-0.242727	5	5	P1P2	0.00398109	-0.217601	5	5	P1P2	0.000440656	-0.714652	5	5	P1P2	0.00044903	-0.73421	5	5	P1P2	0.000396698	-0.724431	5	5
ALG12	P1P2	0.000185046	-0.291079	5	5	P1P2	0.00498227	-0.273915	5	5	P1P2	0.000622157	-0.282241	5	5	P1P2	0.014518	-0.217815	5	5	P1P2	0.00592857	-0.329523	5	5	P1P2	0.00905101	-0.25056	5	5	P1P2	0.000631445	-0.909451	5	5	P1P2	0.0094194	-1.06184	5	5	P1P2	0.00278759	-0.979191	5	5
ALG13	P1P2	0.000132784	-0.196671	5	5	P1P2	0.000188823	-0.181757	5	5	P1P2	0.000137387	-0.189214	5	5	P1P2	0.166079	-0.0751424	5	5	P1P2	0.0904119	-0.165952	5	5	P1P2	0.0726856	-0.132696	5	5	P1P2	0.000136852	-0.529472	5	5	P1P2	0.000142024	-0.499498	5	5	P1P2	0.000135983	-0.497166	5	5
ALG14	P1P2	0.00324904	-0.121057	5	5	P1P2	0.00568208	-0.143677	5	5	P1P2	0.00313854	-0.132367	5	5	P1P2	0.136597	-0.102926	5	5	P1P2	0.863699	-0.000558945	5	5	P1P2	0.227745	-0.0210018	5	5	P1P2	0.00151951	-0.341979	5	5	P1P2	0.00516504	-0.333323	5	5	P1P2	0.00151236	-0.334928	5	5
ALG1L	ENST00000340333.3	0.696741	-0.0108245	4	4	ENST00000340333.3	0.205848	0.0396102	4	4	ENST00000340333.3	0.75105	0.0162789	4	4	ENST00000340333.3	0.0869058	0.0580606	4	4	ENST00000340333.3	0.0511456	-0.104765	4	4	ENST00000340333.3	0.49392	-0.0275886	4	4	ENST00000340333.3	0.41937	0.0329397	4	4	ENST00000340333.3	0.469316	-0.0346116	4	4	ENST00000340333.3	0.876422	0.000317697	4	4
ALG2	P1P2	0.00241907	-0.104912	5	5	P1P2	0.0910437	-0.0850312	5	5	P1P2	0.0125333	-0.0949718	5	5	P1P2	0.0918172	-0.0870637	5	5	P1P2	0.0868066	-0.0710841	5	5	P1P2	0.022303	-0.0715849	5	5	P1P2	0.00289829	-0.358866	5	5	P1P2	0.00926058	-0.270633	5	5	P1P2	0.00423699	-0.314749	5	5
ALG3	P1P2	0.0131119	-0.231461	5	5	P1P2	0.00192664	-0.248931	5	5	P1P2	0.00322458	-0.239106	5	5	P1P2	0.0152927	-0.121862	5	5	P1P2	0.303007	-0.0512941	5	5	P1P2	0.177358	-0.086578	5	5	P1P2	0.00632026	-0.696041	5	5	P1P2	0.00091312	-0.637185	5	5	P1P2	0.00203247	-0.666613	5	5
ALG5	P1P2	0.250745	-0.108409	5	5	P1P2	0.13658	-0.131488	5	5	P1P2	0.13847	-0.121764	5	5	P1P2	0.191442	-0.0570615	5	5	P1P2	0.425817	-0.0474076	5	5	P1P2	0.123468	-0.0449475	5	5	P1P2	0.0906889	-0.327762	5	5	P1P2	0.065618	-0.348848	5	5	P1P2	0.0536559	-0.33198	5	5
ALG6	P1P2	0.000684927	-0.122368	5	5	P1P2	0.000693985	-0.139261	5	5	P1P2	0.000480998	-0.127268	5	5	P1P2	0.0120082	-0.211248	5	5	P1P2	0.270088	-0.0603488	5	5	P1P2	0.0286866	-0.150417	5	5	P1P2	0.00159534	-0.52231	5	5	P1P2	0.00227551	-0.406396	5	5	P1P2	0.00179001	-0.464353	5	5
ALG8	P1P2	0.00493486	-0.0890915	5	5	P1P2	0.0143893	-0.0924853	5	5	P1P2	0.00600624	-0.0907884	5	5	P1P2	0.568269	0.0145551	5	5	P1P2	0.151677	-0.0852695	5	5	P1P2	0.900103	-0.0506826	5	5	P1P2	0.0565343	-0.210323	5	5	P1P2	0.00458385	-0.304519	5	5	P1P2	0.00704736	-0.247128	5	5
ALG9	P1P2	0.0010276	-0.319608	5	5	P1P2	0.000256331	-0.296484	5	5	P1P2	0.000320578	-0.304445	5	5	P1P2	0.287009	-0.196853	5	5	P1P2	0.0247632	-0.174877	5	5	P1P2	0.112232	-0.214641	5	5	P1P2	0.00561497	-1.07228	5	5	P1P2	0.000647097	-0.891983	5	5	P1P2	0.00145678	-0.982131	5	5
ALK	P1P2	0.497916	-0.0191003	5	5	P1P2	0.93311	0.00115655	5	5	P1P2	0.787882	-0.00414718	5	5	P1P2	0.632197	-0.0158694	5	5	P1P2	0.512565	-0.0652289	5	5	P1P2	0.628931	-0.0449345	5	5	P1P2	0.36564	-0.0254395	5	5	P1P2	0.435135	-0.0838429	5	5	P1P2	0.395923	-0.0621812	5	5
ALKBH1	P1P2	0.306149	0.0207845	5	5	P1P2	0.541536	0.00172681	5	5	P1P2	0.346766	0.0128917	5	5	P1P2	0.847187	-0.0148141	5	5	P1P2	0.650524	-0.019913	5	5	P1P2	0.662685	-0.0202517	5	5	P1P2	0.541085	0.0424609	5	5	P1P2	0.994013	-0.00925992	5	5	P1P2	0.732985	0.0165174	5	5
ALKBH2	P1P2	0.834051	0.00922595	5	5	P1P2	0.796361	-0.0319571	5	5	P1P2	0.898932	-0.0113656	5	5	P1P2	0.326543	0.0393275	5	5	P1P2	0.503441	0.0509821	5	5	P1P2	0.339513	0.0366781	5	5	P1P2	0.606935	0.110899	5	5	P1P2	0.84335	-0.00847947	5	5	P1P2	0.878202	0.0193271	5	5
ALKBH3	P1P2	0.459072	-0.0115811	5	5	P1P2	0.0134819	-0.0576681	5	5	P1P2	0.0417154	-0.0390059	5	5	P1P2	0.51892	0.0273855	5	5	P1P2	0.794853	0.0358492	5	5	P1P2	0.598267	0.0258549	5	5	P1P2	0.893871	-0.0074107	5	5	P1P2	0.0506515	-0.123557	5	5	P1P2	0.18243	-0.0726877	5	5
ALKBH4	P1P2	0.34643	-0.024754	5	5	P1P2	0.511014	-0.0341711	5	5	P1P2	0.31479	-0.0254046	5	5	P1P2	0.808105	-0.00846291	5	5	P1P2	0.600421	0.0206123	5	5	P1P2	0.724656	0.00619703	5	5	P1P2	0.322312	-0.0573251	5	5	P1P2	0.55497	-0.0483494	5	5	P1P2	0.459084	-0.100789	5	5
ALKBH5	P1P2	0.0359413	0.0412932	5	5	P1P2	0.729844	-0.0121818	5	5	P1P2	0.276619	0.0410127	5	5	P1P2	0.43218	-0.0732108	5	5	P1P2	0.577614	-0.085792	5	5	P1P2	0.321572	-0.065537	5	5	P1P2	0.746938	0.0176835	5	5	P1P2	0.51277	-0.0968071	5	5	P1P2	0.781253	-0.0692759	5	5
ALKBH6	P1P2	0.627114	0.0261449	5	5	P1P2	0.392446	0.047358	5	5	P1P2	0.260711	0.0352016	5	5	P1P2	0.37573	0.03504	5	5	P1P2	0.534918	-0.0876823	5	5	P1P2	0.851138	-0.0296006	5	5	P1P2	0.455517	0.0976204	5	5	P1P2	0.934213	-0.0211718	5	5	P1P2	0.611909	0.0504756	5	5
ALKBH7	P1P2	0.471314	-0.0129273	5	5	P1P2	0.692517	-0.0143668	5	5	P1P2	0.443036	-0.0178108	5	5	P1P2	0.841952	-0.0202119	5	5	P1P2	0.326378	-0.0618618	5	5	P1P2	0.367828	-0.0305949	5	5	P1P2	0.45905	-0.043769	5	5	P1P2	0.347377	-0.12829	5	5	P1P2	0.254123	-0.0731267	5	5
ALKBH8	P1P2	0.0914583	-0.0431274	5	5	P1P2	0.434638	-0.00661471	5	5	P1P2	0.210062	-0.0145369	5	5	P1P2	0.71516	0.0484103	5	5	P1P2	0.470392	0.0282502	5	5	P1P2	0.232966	0.0170914	5	5	P1P2	0.420561	-0.0350807	5	5	P1P2	0.810227	-0.013251	5	5	P1P2	0.756366	-0.0241658	5	5
ALLC	P1P2	0.90565	-0.032207	5	5	P1P2	0.868333	-0.0205946	5	5	P1P2	0.856769	-0.0189186	5	5	P1P2	0.473429	-0.042212	5	5	P1P2	0.878205	-0.00202172	5	5	P1P2	0.6385	-0.0151869	5	5	P1P2	0.541637	-0.121109	5	5	P1P2	0.909055	-0.0456012	5	5	P1P2	0.763361	-0.0974129	5	5
ALMS1	P1P2	0.684991	-0.00494474	5	5	P1P2	0.334121	0.0368895	5	5	P1P2	0.644021	0.00171696	5	5	P1P2	0.710796	0.00463289	5	5	P1P2	0.0366036	-0.0859895	5	5	P1P2	0.161971	-0.0476852	5	5	P1P2	0.989356	-0.0594941	5	5	P1P2	0.512233	-0.0429568	5	5	P1P2	0.77869	-0.0512254	5	5
ALOX12	P1P2	0.42247	-0.05362	5	5	P1P2	0.161477	-0.0319264	5	5	P1P2	0.253346	-0.0427732	5	5	P1P2	0.244345	-0.0707469	5	5	P1P2	0.433644	-0.113271	5	5	P1P2	0.399916	-0.101517	5	5	P1P2	0.298458	-0.207916	5	5	P1P2	0.222207	-0.229466	5	5	P1P2	0.13924	-0.194361	5	5
ALOX12B	P1P2	0.0318727	0.0370212	5	5	P1P2	0.840814	0.0116939	5	5	P1P2	0.155458	0.0237204	5	5	P1P2	0.058383	-0.125656	5	5	P1P2	0.653541	0.0187424	5	5	P1P2	0.311029	-0.047666	5	5	P1P2	0.564511	-0.0585289	5	5	P1P2	0.606935	0.0489506	5	5	P1P2	0.989672	0.00151709	5	5
ALOX15	P1P2	0.361599	0.00126872	5	5	P1P2	0.834289	0.00570868	5	5	P1P2	0.660888	0.00183748	5	5	P1P2	0.335274	-0.0196928	5	5	P1P2	0.735129	-0.00745795	5	5	P1P2	0.866965	-0.0135754	5	5	P1P2	0.80248	-0.0244206	5	5	P1P2	0.549952	-0.032854	5	5	P1P2	0.621904	-0.0286373	5	5
ALOX15B	P1P2	0.969098	-0.00801437	4	4	P1P2	0.859518	0.0142249	4	4	P1P2	0.913308	0.00396607	4	4	P1P2	0.592459	-0.0240558	4	4	P1P2	0.241939	-0.0509949	4	4	P1P2	0.244831	-0.0351565	4	4	P1P2	0.364995	-0.0470383	4	4	P1P2	0.637383	-0.0311645	4	4	P1P2	0.485671	-0.0391014	4	4
ALOX5	P1P2	0.125811	-0.0568842	5	5	P1P2	0.241817	-0.0397238	5	5	P1P2	0.156189	-0.057324	5	5	P1P2	0.586546	-0.0297151	5	5	P1P2	0.633135	-0.012709	5	5	P1P2	0.709599	-0.0299386	5	5	P1P2	0.0379568	-0.142646	5	5	P1P2	0.211045	-0.0992075	5	5	P1P2	0.0785377	-0.144552	5	5
ALOX5AP	P1P2	0.0330909	-0.0605087	5	5	P1P2	0.0756057	-0.0393886	5	5	P1P2	0.0498622	-0.0715074	5	5	P1P2	0.486947	-0.045639	5	5	P1P2	0.633731	-0.0361955	5	5	P1P2	0.554715	-0.0387351	5	5	P1P2	0.0276317	-0.205574	5	5	P1P2	0.027957	-0.186083	5	5	P1P2	0.0255096	-0.195829	5	5
ALOXE3	P1P2	0.81553	-0.00269649	5	5	P1P2	0.528618	-0.00732783	5	5	P1P2	0.619652	-0.00891833	5	5	P1P2	0.386182	-0.043365	5	5	P1P2	0.154324	-0.05674	5	5	P1P2	0.130364	-0.0537929	5	5	P1P2	0.362116	-0.0543928	5	5	P1P2	0.080238	-0.10231	5	5	P1P2	0.146529	-0.0931338	5	5
ALPI	P1P2	0.72028	0.0100537	5	5	P1P2	0.322551	-0.0240747	5	5	P1P2	0.676706	-0.00754493	5	5	P1P2	0.725797	-0.00511335	5	5	P1P2	0.172263	0.0959075	5	5	P1P2	0.434617	0.0373308	5	5	P1P2	0.968075	-0.00544491	5	5	P1P2	0.454511	0.058105	5	5	P1P2	0.674123	0.0390662	5	5
ALPK1	P1P2	0.0101062	-0.0498972	4	4	P1P2	0.0176112	-0.0688095	4	4	P1P2	0.00606788	-0.0563764	4	4	P1P2	0.902887	0.0110783	4	4	P1P2	0.978707	0.0245483	4	4	P1P2	0.788626	0.00784569	4	4	P1P2	0.0395503	-0.12727	4	4	P1P2	0.0378387	-0.137116	4	4	P1P2	0.0210337	-0.12208	4	4
ALPK2	ENST00000361673.3	0.168952	-0.0259795	5	5	ENST00000361673.3	0.741804	0.0122125	5	5	ENST00000361673.3	0.685898	-0.00361238	5	5	ENST00000361673.3	0.520005	0.00886005	5	5	ENST00000361673.3	0.253712	-0.0559214	5	5	ENST00000361673.3	0.281909	-0.00788356	5	5	ENST00000361673.3	0.189949	-0.0272847	5	5	ENST00000361673.3	0.39878	0.00249496	5	5	ENST00000361673.3	0.196512	-0.00273439	5	5
ALPK3	P1P2	0.507492	0.0277482	5	5	P1P2	0.796038	-0.0113503	5	5	P1P2	0.684669	0.00145937	5	5	P1P2	0.347792	0.0286463	5	5	P1P2	0.898715	0.0133459	5	5	P1P2	0.605869	0.0279003	5	5	P1P2	0.107202	0.0815901	5	5	P1P2	0.953457	-0.0579761	5	5	P1P2	0.594445	0.0103338	5	5
ALPL	P1	0.228732	0.0248911	5	5	P1	0.426822	0.0480836	5	5	P1	0.303659	0.0364873	5	5	P1	0.851118	-0.00636478	5	5	P2	0.577614	-0.037061	5	5	P2	0.632513	-0.0115761	5	5	P1	0.246125	0.0228092	5	5	P1	0.160782	0.105725	5	5	P1	0.146529	0.0319156	5	5
ALPP	P1P2	0.450009	-0.00244166	5	5	P1P2	0.475455	-0.0204644	5	5	P1P2	0.374412	-0.0051171	5	5	P1P2	0.267063	0.0399412	5	5	P1P2	0.696986	-0.033021	5	5	P1P2	0.823588	0.00900225	5	5	P1P2	0.940845	0.0242453	5	5	P1P2	0.281361	-0.112505	5	5	P1P2	0.623675	-0.0255524	5	5
ALPPL2	P1P2	0.446512	0.0327817	5	5	P1P2	0.121636	0.0700119	5	5	P1P2	0.194684	0.0421388	5	5	P1P2	0.514865	0.0304878	5	5	P1P2	0.557191	-0.0442668	5	5	P1P2	0.948115	-0.00858674	5	5	P1P2	0.144067	0.105801	5	5	P1P2	0.120535	0.0964224	5	5	P1P2	0.0991486	0.0893813	5	5
ALS2	P1P2	0.276215	0.0150966	5	5	P1P2	0.216142	0.0222548	5	5	P1P2	0.210976	0.0336144	5	5	P1P2	0.778457	0.0151954	5	5	P1P2	0.556347	-0.0230095	5	5	P1P2	0.918741	-0.0206198	5	5	P1P2	0.267092	0.0588483	5	5	P1P2	0.493366	0.0372546	5	5	P1P2	0.316058	0.0510426	5	5
ALS2CL	P1P2	0.634828	-0.00704729	5	5	P1P2	0.41621	-0.0405747	5	5	P1P2	0.477545	-0.0143263	5	5	P1P2	0.768857	-0.0236865	5	5	P1P2	0.853177	-0.00214499	5	5	P1P2	0.946778	-0.00792832	5	5	P1P2	0.558329	-0.0532496	5	5	P1P2	0.534482	-0.0270495	5	5	P1P2	0.511282	-0.0315144	5	5
ALS2CR11	P1P2	0.367781	-0.00625185	5	5	P1P2	0.652908	0.00914162	5	5	P1P2	0.679764	-0.00712639	5	5	P1P2	0.318366	-0.121109	5	5	P1P2	0.561134	-0.0525208	5	5	P1P2	0.937423	-0.0980533	5	5	P1P2	0.182452	-0.16485	5	5	P1P2	0.737799	-0.061205	5	5	P1P2	0.340852	-0.113028	5	5
ALS2CR12	P1P2	0.159092	-0.0357098	5	5	P1P2	0.262565	-0.0335248	5	5	P1P2	0.109933	-0.0393381	5	5	P1P2	0.952999	-0.0660617	5	5	P1P2	0.490708	-0.0500205	5	5	P1P2	0.71586	-0.047397	5	5	P1P2	0.472819	-0.16545	5	5	P1P2	0.180545	-0.143213	5	5	P1P2	0.278912	-0.162641	5	5
ALX1	P1P2	0.410977	-0.0205103	5	5	P1P2	0.345102	-0.0718083	5	5	P1P2	0.352361	-0.0337606	5	5	P1P2	0.681746	0.00399227	5	5	P1P2	0.223064	0.0580556	5	5	P1P2	0.355018	0.046618	5	5	P1P2	0.611606	-0.0505542	5	5	P1P2	0.567332	-0.033951	5	5	P1P2	0.53905	-0.032319	5	5
ALX3	P1P2	0.221552	-0.0182962	5	5	P1P2	0.328096	-0.0218338	5	5	P1P2	0.206738	-0.0182871	5	5	P1P2	0.866219	-0.0320534	5	5	P1P2	0.59664	0.0159359	5	5	P1P2	0.667565	-0.04024	5	5	P1P2	0.374544	-0.0772163	5	5	P1P2	0.339309	-0.158323	5	5	P1P2	0.36332	-0.138274	5	5
ALX4	P1P2	0.763803	0.00475124	5	5	P1P2	0.776129	-0.014933	5	5	P1P2	0.826708	-0.0075995	5	5	P1P2	0.465215	-0.0449627	5	5	P1P2	0.306559	0.073555	5	5	P1P2	0.73602	0.0142961	5	5	P1P2	0.475394	-0.0521483	5	5	P1P2	0.450497	0.0572359	5	5	P1P2	0.977014	-0.00385075	5	5
ALYREF	P1P2	0.0221919	-0.0803146	5	5	P1P2	0.0187894	-0.126124	5	5	P1P2	0.00977571	-0.0948362	5	5	P1P2	0.000180943	-0.252128	5	5	P1P2	0.0151278	-0.163818	5	5	P1P2	0.000260049	-0.186521	5	5	P1P2	0.000251851	-0.517636	5	5	P1P2	0.000340983	-0.409079	5	5	P1P2	0.000235472	-0.463357	5	5
AMACR	P1P2	0.976028	0.00686929	5	5	P1P2	0.856517	-0.00426414	5	5	P1P2	0.926101	-0.00308431	5	5	P1P2	0.316141	-0.0400261	5	5	P1P2	0.375632	-0.0561406	5	5	P1P2	0.246388	-0.0418484	5	5	P1P2	0.42008	-0.0612468	5	5	P1P2	0.30825	-0.069509	5	5	P1P2	0.324187	-0.0551071	5	5
AMBN	P1P2	0.320834	-0.0227868	4	4	P1P2	0.0489744	-0.0451674	4	4	P1P2	0.10465	-0.0354484	4	4	P1P2	0.263266	-0.0541749	4	4	P1P2	0.986177	-0.00103186	4	4	P1P2	0.562012	-0.0276034	4	4	P1P2	0.0344445	-0.120155	4	4	P1P2	0.134617	-0.12272	4	4	P1P2	0.0574111	-0.121438	4	4
AMBP	P1P2	0.892437	-0.00794554	5	5	P1P2	0.556851	0.0105053	5	5	P1P2	0.769297	-0.00123207	5	5	P1P2	0.284368	-0.034353	5	5	P1P2	0.759232	-0.0332634	5	5	P1P2	0.377736	-0.0292367	5	5	P1P2	0.243083	-0.0605628	5	5	P1P2	0.774245	-0.0454639	5	5	P1P2	0.602566	-0.0466955	5	5
AMBRA1	P1P2	0.00116985	0.0658384	5	5	P1P2	0.00687272	0.0691574	5	5	P1P2	0.00150131	0.0673366	5	5	P1P2	0.000164794	-0.236349	5	5	P1P2	0.00156222	-0.161693	5	5	P1P2	0.000166209	-0.186928	5	5	P1P2	0.00903784	-0.192999	5	5	P1P2	0.111635	-0.0707734	5	5	P1P2	0.0175218	-0.130265	5	5
AMD1	P1P2	0.0223385	-0.0606626	5	5	P1P2	0.420291	-0.0225752	5	5	P1P2	0.0879546	-0.0459775	5	5	P1P2	0.490095	0.0271358	5	5	P1P2	0.486503	0.0113735	5	5	P1P2	0.40653	0.0199037	5	5	P1P2	0.0828652	-0.106438	5	5	P1P2	0.792823	-0.0151963	5	5	P1P2	0.281516	-0.0800384	5	5
AMDHD1	P1P2	0.555663	-0.0215998	5	5	P1P2	0.356528	-0.0348727	5	5	P1P2	0.379829	-0.0235876	5	5	P1P2	0.191727	-0.0490704	5	5	P1P2	0.417592	0.0438772	5	5	P1P2	0.851796	-0.00602459	5	5	P1P2	0.120535	-0.108248	5	5	P1P2	0.659156	-0.0298396	5	5	P1P2	0.342548	-0.0606685	5	5
AMDHD2	P1P2	0.759669	0.0188235	5	5	P1P2	0.776129	-0.00773461	5	5	P1P2	0.970005	0.00771405	5	5	P1P2	0.938358	0.00793552	5	5	P1P2	0.796469	-0.0103928	5	5	P1P2	0.916741	0.00808632	5	5	P1P2	0.658552	0.0255685	5	5	P1P2	0.860348	-0.0458448	5	5	P1P2	0.870963	-0.0309345	5	5
AMELX	P1P2	0.14035	0.0325837	5	5	P1P2	0.000602778	0.0843101	5	5	P1P2	0.0016741	0.0529063	5	5	P1P2	0.608596	0.0346995	5	5	P1P2	0.0188282	-0.12093	5	5	P1P2	0.146209	-0.0585502	5	5	P1P2	0.145445	0.119379	5	5	P1P2	0.175177	0.0944573	5	5	P1P2	0.0871188	0.0958418	5	5
AMELY	P1P2	0.0777102	-0.0466422	5	5	P1P2	0.26221	-0.0380895	5	5	P1P2	0.11934	-0.0423659	5	5	P1P2	0.829873	-0.0154028	5	5	P1P2	0.248181	-0.0745572	5	5	P1P2	0.348073	-0.0291528	5	5	P1P2	0.179732	-0.130981	5	5	P1P2	0.122946	-0.186499	5	5	P1P2	0.137242	-0.15874	5	5
AMER1	P1P2	0.938125	0.000878072	5	5	P1P2	0.576643	0.00455804	5	5	P1P2	0.819555	0.00749726	5	5	P1P2	0.441052	0.0446893	5	5	P1P2	0.598965	-0.0311001	5	5	P1P2	0.879533	0.0108169	5	5	P1P2	0.386317	0.0417059	5	5	P1P2	0.764686	-0.0111519	5	5	P1P2	0.708607	0.0253374	5	5
AMER2	P1P2	0.434641	-0.0235835	5	5	P1P2	0.97768	-0.0214094	5	5	P1P2	0.642823	-0.0132757	5	5	P1P2	0.139933	-0.0604755	5	5	P1P2	0.663844	-0.0194509	5	5	P1P2	0.221336	-0.032963	5	5	P1P2	0.047955	-0.102912	5	5	P1P2	0.515189	-0.0505357	5	5	P1P2	0.142394	-0.0733927	5	5
AMER3	P1P2	0.0453277	0.0804126	5	5	P1P2	0.274303	0.0321853	5	5	P1P2	0.0487043	0.061778	5	5	P1P2	0.211492	-0.0961415	5	5	P1P2	0.945588	0.0309334	5	5	P1P2	0.839963	-0.038538	5	5	P1P2	0.449997	0.0476426	5	5	P1P2	0.279133	0.146903	5	5	P1P2	0.334539	0.115478	5	5
AMFR	P1P2	0.990676	-0.00487606	5	5	P1P2	0.0681584	-0.0541953	5	5	P1P2	0.234419	-0.0220647	5	5	P1P2	0.667089	0.0495945	5	5	P1P2	0.20456	0.00507297	5	5	P1P2	0.338665	0.0273337	5	5	P1P2	0.618641	0.0268178	5	5	P1P2	0.597064	-0.0930272	5	5	P1P2	0.746227	-0.054657	5	5
AMH	P1P2	0.254205	0.0281863	5	5	P1P2	0.170148	0.0587637	5	5	P1P2	0.188995	0.0362403	5	5	P1P2	0.740904	0.0235153	5	5	P1P2	0.238206	-0.0756589	5	5	P1P2	0.409384	0.00400105	5	5	P1P2	0.180817	0.120493	5	5	P1P2	0.615706	0.0271021	5	5	P1P2	0.284136	0.0434863	5	5
AMHR2	P1P2	0.276399	-0.0540902	5	5	P1P2	0.0154209	-0.0926738	5	5	P1P2	0.0591904	-0.0752157	5	5	P1P2	0.32162	-0.0473955	5	5	P1P2	0.39721	0.0145259	5	5	P1P2	0.992965	-0.00222118	5	5	P1P2	0.0100793	-0.152806	5	5	P1P2	0.0369641	-0.188519	5	5	P1P2	0.0151745	-0.170663	5	5
AMICA1	P1P2	0.260463	0.0184768	4	4	P1P2	0.589632	0.0113315	4	4	P1P2	0.306852	0.0164368	4	4	P1P2	0.0765072	0.0580958	4	4	P1P2	0.981695	0.00252427	4	4	P1P2	0.377148	0.0350042	4	4	P1P2	0.0638433	0.135748	4	4	P1P2	0.481426	0.0329462	4	4	P1P2	0.12617	0.0881474	4	4
AMIGO1	P1P2	0.062105	-0.054697	5	5	P1P2	0.108185	-0.0550558	5	5	P1P2	0.0428176	-0.0532276	5	5	P1P2	0.241309	0.0342696	5	5	P1P2	0.756047	0.0409658	5	5	P1P2	0.248447	0.0279447	5	5	P1P2	0.541085	-0.0577151	5	5	P1P2	0.334276	-0.0758514	5	5	P1P2	0.422945	-0.0667832	5	5
AMIGO2	P1P2	0.0838709	-0.0552494	5	5	P1P2	0.648698	-0.0209817	5	5	P1P2	0.399631	-0.0562628	5	5	P1P2	0.988327	-0.0210183	5	5	P1P2	0.48834	-0.127248	5	5	P1P2	0.403687	-0.0516014	5	5	P1P2	0.261384	-0.129096	5	5	P1P2	0.0619194	-0.21051	5	5	P1P2	0.0517182	-0.159289	5	5
AMIGO3	P2	0.0298648	-0.0873896	5	5	P1	0.0401336	-0.268126	5	5	P2	0.0117581	-0.0576036	5	5	P1	0.17521	-0.0455366	5	5	P1	0.019041	-0.173171	5	5	P1	0.0908979	-0.139824	5	5	P1	0.0071132	-0.8797	5	5	P1	0.00600768	-0.811935	5	5	P1	0.00635578	-0.845818	5	5
AMMECR1	P1P2	0.765714	-0.0339012	5	5	P1P2	0.663785	-0.0365092	5	5	P1P2	0.632678	-0.0222244	5	5	P1P2	0.0723888	-0.105613	5	5	P1P2	0.242735	0.0642695	5	5	P1P2	0.667565	-0.0213858	5	5	P1P2	0.648927	-0.190958	5	5	P1P2	0.349091	-0.0252885	5	5	P1P2	0.979679	-0.113808	5	5
AMMECR1L	P1P2	0.66123	-0.0341864	5	5	P1P2	0.0929776	-0.0575615	5	5	P1P2	0.214349	-0.0330801	5	5	P1P2	0.415228	0.0574144	5	5	P1P2	0.941922	0.0473446	5	5	P1P2	0.865644	0.0607797	5	5	P1P2	0.771693	0.00783814	5	5	P1P2	0.186868	-0.0679502	5	5	P1P2	0.525889	-0.0410529	5	5
AMN	P2	0.63245	-0.00552089	5	5	P2	0.41382	-0.0273339	5	5	P2	0.4119	-0.00854427	5	5	P1	0.861289	0.0223177	5	5	P2	0.633731	-0.0174635	5	5	P2	0.745534	-0.0170993	5	5	P2	0.737484	-0.0326113	5	5	P2	0.28774	-0.0745338	5	5	P2	0.424881	-0.0483895	5	5
AMN1	P1P2	0.906312	-0.0130453	5	5	P1P2	0.670467	0.0373431	5	5	P1P2	0.73442	0.0126997	5	5	P1P2	0.435372	0.0016673	5	5	P1P2	0.921286	-0.0338809	5	5	P1P2	0.563754	0.00170928	5	5	P1P2	0.992017	-0.0467998	5	5	P1P2	0.3608	0.0378239	5	5	P1P2	0.628409	0.0315497	5	5
AMOT	P1P2	0.113326	0.0539268	5	5	P1P2	0.935103	-0.00662164	5	5	P1P2	0.500635	0.0145815	5	5	P1P2	0.097257	-0.074381	5	5	P1P2	0.788079	0.0245194	5	5	P1P2	0.349369	-0.0310516	5	5	P1P2	0.888598	-0.0235058	5	5	P1P2	0.918645	0.0153844	5	5	P1P2	0.989672	-0.0232969	5	5
AMOTL1	P1P2	0.481132	0.0111044	5	5	P1P2	0.724828	0.0101187	5	5	P1P2	0.610252	0.0105931	5	5	P1P2	0.477566	-0.0304243	5	5	P1P2	0.10178	-0.107327	5	5	P1P2	0.221971	-0.0834031	5	5	P1P2	0.902779	-0.0243102	5	5	P1P2	0.267092	-0.148227	5	5	P1P2	0.649299	-0.0677647	5	5
AMOTL2	P1P2	0.438577	-0.0290774	5	5	P1P2	0.767185	0.0146693	5	5	P1P2	0.936729	-0.000842661	5	5	P1P2	0.468799	0.019427	5	5	P1P2	0.641505	0.0392875	5	5	P1P2	0.587234	0.0431102	5	5	P1P2	0.96874	-0.0598392	5	5	P1P2	0.272156	0.074483	5	5	P1P2	0.701783	0.0317418	5	5
AMPD1	P1P2	0.685911	0.0129942	5	5	P1P2	0.0193445	0.0495867	5	5	P1P2	0.0965126	0.0343354	5	5	P1P2	0.551945	0.0288959	5	5	P1P2	0.143712	-0.1265	5	5	P1P2	0.31749	-0.0361965	5	5	P1P2	0.416724	0.0278506	5	5	P1P2	0.749465	0.00590102	5	5	P1P2	0.55517	0.0168758	5	5
AMPD2	P1	0.00902968	-0.0436136	5	5	P1	0.277801	-0.0318353	5	5	P1	0.0370105	-0.0332427	5	5	P2	0.141284	0.0678432	5	5	P2	0.185247	0.130216	5	5	P2	0.0864937	0.0990297	5	5	P2	0.00463193	0.151875	5	5	P2	0.0727602	0.12781	5	5	P2	0.00975603	0.136376	5	5
AMPD3	P1P2	0.11524	0.0440705	5	5	P1P2	0.917189	-0.00151103	5	5	P1P2	0.300137	0.0223168	5	5	P1P2	0.558672	-0.0342715	5	5	P1P2	0.43512	-0.0340599	5	5	P1P2	0.261411	-0.0167359	5	5	P1P2	0.53943	0.0528981	5	5	P1P2	0.454008	-0.0563047	5	5	P1P2	0.780612	0.00626292	5	5
AMPH	P1P2	0.209946	0.0224888	5	5	P1P2	0.427308	-0.0303669	5	5	P1P2	0.904887	-0.00923172	5	5	P1P2	0.216423	-0.0193005	5	5	P1P2	0.0697062	0.113772	5	5	P1P2	0.418018	0.0358612	5	5	P1P2	0.812166	0.0009419	5	5	P1P2	0.246125	0.0454182	5	5	P1P2	0.632564	0.0286645	5	5
AMT	P1P2	0.742254	0.0122039	5	5	P1P2	0.280956	-0.0305984	5	5	P1P2	0.652432	-0.0104577	5	5	P1P2	0.710796	-0.0160163	5	5	P1P2	0.650825	0.00338999	5	5	P1P2	0.46277	-0.00408806	5	5	P1P2	0.930235	-0.0146076	5	5	P1P2	0.241404	-0.0489862	5	5	P1P2	0.422462	-0.0317969	5	5
AMTN	P1P2	0.208584	0.0354929	5	5	P1P2	0.355875	0.0275358	5	5	P1P2	0.144579	0.025076	5	5	P1P2	0.697762	0.017822	5	5	P1P2	0.518514	0.0335991	5	5	P1P2	0.379099	0.0289465	5	5	P1P2	0.134915	0.0763137	5	5	P1P2	0.121535	0.103566	5	5	P1P2	0.0791065	0.0823407	5	5
AMY1B	ENST00000330330.5,ENST00000370080.3	0.382613	-0.0142068	5	5	ENST00000330330.5,ENST00000370080.3	0.59879	0.0055552	5	5	ENST00000330330.5,ENST00000370080.3	0.917476	0.00145032	5	5	ENST00000330330.5,ENST00000370080.3	0.372136	0.0558951	5	5	ENST00000330330.5,ENST00000370080.3	0.221478	-0.0432223	5	5	ENST00000330330.5,ENST00000370080.3	0.990956	0.0133573	5	5	ENST00000330330.5,ENST00000370080.3	0.487335	0.0129193	5	5	ENST00000330330.5,ENST00000370080.3	0.587266	-0.0563993	5	5	ENST00000330330.5,ENST00000370080.3	0.825824	-0.0219065	5	5
AMY2A	P1P2	0.931156	0.00281427	5	5	P1P2	0.228643	-0.029529	5	5	P1P2	0.451527	-0.0132204	5	5	P1P2	0.408559	-0.0273011	5	5	P1P2	0.520143	0.0304975	5	5	P1P2	0.990286	0.00172662	5	5	P1P2	0.498114	-0.0447535	5	5	P1P2	0.579824	-0.0413708	5	5	P1P2	0.412866	-0.030828	5	5
AMY2B	P1P2	0.103067	0.030225	5	5	P1P2	0.0387749	0.094897	5	5	P1P2	0.0383955	0.0407084	5	5	P1P2	0.496426	-0.0314264	5	5	P1P2	0.189167	-0.0642885	5	5	P1P2	0.115108	-0.0369722	5	5	P1P2	0.245108	0.0269259	5	5	P1P2	0.107202	0.0853912	5	5	P1P2	0.142621	0.0482598	5	5
AMZ1	P1P2	0.0224367	-0.133918	5	5	P1P2	0.0305712	-0.0879796	5	5	P1P2	0.00825838	-0.101451	5	5	P1P2	0.143216	-0.0764335	5	5	P1P2	0.0941368	-0.093868	5	5	P1P2	0.116665	-0.0851508	5	5	P1P2	0.0045303	-0.368068	5	5	P1P2	0.0555692	-0.326725	5	5	P1P2	0.0137359	-0.379564	5	5
AMZ2	P1P2	0.934142	-0.00389984	5	5	P1P2	0.41239	-0.0309452	5	5	P1P2	0.53415	-0.015648	5	5	P1P2	0.0910147	-0.0836669	5	5	P1P2	0.65717	0.0220235	5	5	P1P2	0.331926	-0.0185786	5	5	P1P2	0.135787	-0.127177	5	5	P1P2	0.653733	-0.0864062	5	5	P1P2	0.192206	-0.0871683	5	5
ANAPC1	P1P2	0.00304488	-0.240441	5	5	P1P2	0.0137679	-0.189784	5	5	P1P2	0.00731258	-0.215112	5	5	P1P2	0.00055293	-0.314344	5	5	P1P2	0.00236099	-0.373962	5	5	P1P2	0.000717979	-0.343774	5	5	P1P2	0.000673303	-0.968013	5	5	P1P2	0.00692001	-0.926078	5	5	P1P2	0.00209029	-0.947045	5	5
ANAPC10	P1P2	0.000956935	-0.577391	5	5	P1P2	0.000299464	-0.447978	5	5	P1P2	0.000347311	-0.512685	5	5	P1P2	0.59707	-0.0147307	3	3	P1P2	0.0693523	-0.103262	3	3	P1P2	0.159027	-0.0589966	3	3	P1P2	0.00037873	-1.02477	5	5	P1P2	0.000284868	-1.25274	5	5	P1P2	0.000294672	-1.13876	5	5
ANAPC11	P1P2	0.126846	-0.0503336	5	5	P1P2	0.00599514	-0.101792	5	5	P1P2	0.0141877	-0.080675	5	5	P1P2	0.316746	-0.0286717	5	5	P1P2	0.465259	0.0249084	5	5	P1P2	0.937423	-0.0150838	5	5	P1P2	0.141792	-0.202278	5	5	P1P2	0.0757349	-0.211338	5	5	P1P2	0.0920066	-0.206745	5	5
ANAPC13	P1P2	0.000240037	-0.347375	5	5	P1P2	0.000361795	-0.36166	5	5	P1P2	0.000239456	-0.350458	5	5	P1P2	0.0554968	0.0927466	5	5	P1P2	0.00906612	0.143324	4	4	P1P2	0.0106582	0.0958553	4	4	P1P2	0.000290437	-0.683115	5	5	P1P2	0.00145119	-0.81199	5	5	P1P2	0.000558018	-0.747553	5	5
ANAPC15	P1P2	0.917845	0.0183747	4	4	P1P2	0.953451	0.0137153	4	4	P1P2	0.98248	0.0144525	4	4	P1P2	0.0715913	-0.109618	4	4	P1P2	0.789184	-0.0568979	4	4	P1P2	0.21359	-0.062839	4	4	P1P2	0.218204	-0.0753357	4	4	P1P2	0.979542	-0.0516813	4	4	P1P2	0.581924	-0.0635085	4	4
ANAPC16	P1P2	0.206028	-0.0460118	5	5	P1P2	0.0561898	-0.0740921	5	5	P1P2	0.0805972	-0.060052	5	5	P1P2	0.257455	0.0449815	5	5	P1P2	0.862382	0.061789	5	5	P1P2	0.764038	0.0473109	5	5	P1P2	0.716828	-0.0449781	5	5	P1P2	0.485769	-0.135668	5	5	P1P2	0.600241	-0.100113	5	5
ANAPC2	P1P2	0.00490294	-0.315611	5	5	P1P2	0.00088112	-0.26636	5	5	P1P2	0.000900743	-0.289918	5	5	P1P2	0.320279	-0.0646443	4	4	P1P2	0.997011	0.0186565	4	4	P1P2	0.64374	-0.0413867	4	4	P1P2	0.00460783	-0.867676	5	5	P1P2	0.0096856	-1.02963	5	5	P1P2	0.00556675	-0.948651	5	5
ANAPC4	P1P2	0.000112016	-0.59882	5	5	P1P2	0.000119525	-0.494172	5	5	P1P2	0.000110497	-0.532509	5	5	P1P2	0.249365	-0.0632976	1	1	P1P2	0.0304192	-0.160215	2	2	P1P2	0.146504	-0.0850149	1	1	P1P2	0.000112011	-1.51454	5	5	P1P2	0.000113551	-1.35871	5	5	P1P2	0.000111255	-1.43663	5	5
ANAPC5	P1P2	0.000142546	-0.463194	5	5	P1P2	0.00035044	-0.484135	5	5	P1P2	0.000159329	-0.473664	5	5	P1P2	0.257512	-0.207901	3	3	P1P2	0.00127082	-0.311219	4	4	P1P2	0.00486011	-0.255486	3	3	P1P2	0.000132306	-1.31504	5	5	P1P2	0.000133654	-1.41631	5	5	P1P2	0.000128808	-1.36568	5	5
ANAPC7	P1P2	0.0272312	-0.043609	5	5	P1P2	0.196657	-0.0257972	5	5	P1P2	0.0622915	-0.0442187	5	5	P1P2	0.0843439	-0.0816714	5	5	P1P2	0.333025	-0.047813	5	5	P1P2	0.302289	-0.110374	5	5	P1P2	0.0152691	-0.210496	5	5	P1P2	0.107021	-0.193864	5	5	P1P2	0.0250187	-0.187358	5	5
ANG	P1P2	0.504289	0.0152743	5	5	P1P2	0.743698	0.00928836	5	5	P1P2	0.552439	0.0131654	5	5	P1P2	0.52109	-0.00963957	5	5	P1P2	0.633135	0.0134484	5	5	P1P2	0.924074	0.00054551	5	5	P1P2	0.931561	0.0106246	5	5	P1P2	0.498378	0.0306878	5	5	P1P2	0.648698	0.0180078	5	5
ANGEL1	P1P2	0.373805	0.0261899	5	5	P1P2	0.584652	0.0146345	5	5	P1P2	0.245108	0.0113689	5	5	P1P2	0.9171	-0.0831629	5	5	P1P2	0.996659	-0.0984967	5	5	P1P2	0.700867	-0.0307613	5	5	P1P2	0.734342	3.61229e-05	5	5	P1P2	0.902449	-0.0419833	5	5	P1P2	0.754461	-0.0325468	5	5
ANGEL2	P1P2	0.31048	-0.0724132	4	4	P1P2	0.63484	-0.0514832	4	4	P1P2	0.375428	-0.0599856	4	4	P1P2	0.588849	0.0100502	5	5	P1P2	0.90644	-0.00408748	4	4	P1P2	0.986889	-0.013823	4	4	P1P2	0.315029	-0.093877	5	5	P1P2	0.383034	-0.128994	4	4	P1P2	0.843409	-0.156181	4	4
ANGPT1	P1P2	0.096537	0.0360651	5	5	P1P2	0.131378	0.0404376	5	5	P1P2	0.067007	0.0359995	5	5	P1P2	0.949004	0.00659148	5	5	P1P2	0.875565	-0.00712856	5	5	P1P2	0.900103	-0.00439204	5	5	P1P2	0.172801	0.0884638	5	5	P1P2	0.267092	0.0506492	5	5	P1P2	0.187131	0.0926975	5	5
ANGPT2	P1P2	0.219195	0.0253097	5	5	P1P2	0.388989	0.0140156	5	5	P1P2	0.233106	0.0233075	5	5	P1P2	0.0867783	0.0506071	5	5	P1P2	0.676965	0.0233605	5	5	P1P2	0.173347	0.0373887	5	5	P1P2	0.03548	0.121069	5	5	P1P2	0.208018	0.061449	5	5	P1P2	0.0434041	0.078674	5	5
ANGPT4	P1P2	0.894087	-0.00376347	5	5	P1P2	0.771014	0.0312088	5	5	P1P2	0.871223	0.0137227	5	5	P1P2	0.549991	0.0398109	5	5	P1P2	0.389782	-0.0610838	5	5	P1P2	0.798198	-0.0167375	5	5	P1P2	0.60054	0.0111622	5	5	P1P2	0.823179	-0.0195909	5	5	P1P2	0.828426	-0.00280678	5	5
ANGPTL1	P1P2	0.742885	-0.00123072	5	5	P1P2	0.933774	0.00443962	5	5	P1P2	0.856113	0.00288271	5	5	P1P2	0.575091	-0.0245007	5	5	P1P2	0.188603	-0.0257087	5	5	P1P2	0.218181	-0.0197347	5	5	P1P2	0.565075	-0.0257264	5	5	P1P2	0.332193	-0.0531155	5	5	P1P2	0.44006	-0.0792953	5	5
ANGPTL2	P1P2	0.155661	-0.0323688	5	5	P1P2	0.215368	-0.0410155	5	5	P1P2	0.139139	-0.0366921	5	5	P1P2	0.114557	-0.118971	5	5	P1P2	0.605381	-0.0343541	5	5	P1P2	0.202592	-0.0598576	5	5	P1P2	0.0193457	-0.221864	5	5	P1P2	0.0824225	-0.123207	5	5	P1P2	0.0296198	-0.172535	5	5
ANGPTL3	P1P2	0.596669	-0.0135972	5	5	P1P2	0.0208643	0.0514763	5	5	P1P2	0.423905	0.0294735	5	5	P1P2	0.56205	0.041012	5	5	P1P2	0.00643192	-0.129111	5	5	P1P2	0.0897803	-0.0558714	5	5	P1P2	0.892552	0.0436342	5	5	P1P2	0.300011	-0.0236046	5	5	P1P2	0.517208	0.00834828	5	5
ANGPTL4	P1P2	0.76444	-0.00786069	5	5	P1P2	0.965028	-0.00761431	5	5	P1P2	0.785311	-0.00822784	5	5	P1P2	0.355791	0.036296	5	5	P1P2	0.25406	0.0613363	5	5	P1P2	0.20709	0.0607557	5	5	P1P2	0.518154	0.0505799	5	5	P1P2	0.335948	0.0285363	5	5	P1P2	0.365086	0.0293796	5	5
ANGPTL5	P1P2	0.169276	0.0330084	4	4	P1P2	0.0569228	0.0563919	4	4	P1P2	0.0319456	0.0386042	4	4	P1P2	0.595695	0.01681	4	4	P1P2	0.706218	-0.00521612	4	4	P1P2	0.609137	0.00359383	4	4	P1P2	0.143841	0.0842412	4	4	P1P2	0.0449348	0.115809	4	4	P1P2	0.0521133	0.100025	4	4
ANGPTL6	P1P2	0.232139	0.0510359	5	5	P1P2	0.955045	0.124435	5	5	P1P2	0.692051	0.0866277	5	5	P1P2	0.633983	0.0972919	5	5	P1P2	0.993319	-0.10246	5	5	P1P2	0.671234	0.0256897	5	5	P1P2	0.106477	0.242168	5	5	P1P2	0.219691	0.119102	5	5	P1P2	0.189093	0.154547	5	5
ANGPTL7	P1P2	0.881722	-0.00446102	3	3	P1P2	0.373773	-0.0181597	3	3	P1P2	0.55348	-0.0113104	3	3	P1P2	0.700427	0.151239	4	4	P1P2	0.0318742	0.230712	4	4	P1P2	0.239163	0.182651	4	4	P1P2	0.832001	0.0786757	4	4	P1P2	0.0955582	0.397083	4	4	P1P2	0.60976	0.232135	4	4
ANHX	P1P2	0.0368363	-0.0804443	5	5	P1P2	0.00321069	-0.173325	5	5	P1P2	0.00274646	-0.124364	5	5	P1P2	0.272688	-0.0605204	5	5	P1P2	0.119933	0.119243	4	4	P1P2	0.230652	0.0334773	4	4	P1P2	0.00503331	-0.256186	5	5	P1P2	0.0143308	-0.288152	5	5	P1P2	0.00602575	-0.272169	5	5
ANK1	P1P2	0.486343	-0.0889454	5	5	P1P2	0.783178	-0.0509346	5	5	P1P2	0.95136	-0.0667411	5	5	P1P2	0.766941	-0.0386895	5	5	P1P2	0.418796	-0.0692058	5	5	P1P2	0.634905	-0.0608543	5	5	P1P2	0.896509	-0.255407	5	5	P1P2	0.870841	-0.200262	5	5	P1P2	0.93311	-0.230263	5	5
ANK2	ENST00000264366.6	0.84645	0.00718026	5	5	ENST00000264366.6	0.561909	0.00954268	5	5	ENST00000264366.6	0.612596	0.00582624	5	5	ENST00000264366.6	0.709551	-0.0110152	5	5	ENST00000264366.6	0.0902527	-0.0648237	5	5	ENST00000264366.6	0.133595	-0.0515621	5	5	ENST00000264366.6	0.910377	-0.0320907	5	5	ENST00000264366.6	0.277654	-0.0766023	5	5	ENST00000264366.6	0.518289	-0.0468523	5	5
ANK3	P1P2	0.668506	-0.00396389	5	5	P1P2	0.310049	0.024986	5	5	P1P2	0.736309	0.0130763	5	5	P1P2	0.291192	-0.0515361	5	5	P1P2	0.0470908	-0.160112	5	5	P1P2	0.0229508	-0.0930737	5	5	P1P2	0.25786	-0.0522868	5	5	P1P2	0.205321	-0.175995	5	5	P1P2	0.186295	-0.144925	5	5
ANKAR	P1P2	0.725909	0.0096136	5	5	P1P2	0.122645	0.0315506	5	5	P1P2	0.266061	0.0268467	5	5	P1P2	0.267784	-0.0381689	5	5	P1P2	0.371137	-0.0492154	5	5	P1P2	0.123059	-0.0436922	5	5	P1P2	0.530103	-0.0518061	5	5	P1P2	0.647129	0.0129011	5	5	P1P2	0.89205	-0.0381037	5	5
ANKDD1A	P1P2	0.421024	-0.0271032	5	5	P1P2	0.564728	-0.0456491	5	5	P1P2	0.504363	-0.0375561	5	5	P1P2	0.0977641	0.0682189	5	5	P1P2	0.657776	0.0229707	5	5	P1P2	0.318303	0.0699444	5	5	P1P2	0.67188	0.00205223	5	5	P1P2	0.737484	-0.0829969	5	5	P1P2	0.94374	-0.0203027	5	5
ANKDD1B	P1P2	0.606548	0.010556	5	5	P1P2	0.461621	-0.0136236	5	5	P1P2	0.868591	-0.00605922	5	5	P1P2	0.362582	-0.0391977	5	5	P1P2	0.358289	0.019898	5	5	P1P2	0.902098	0.00501997	5	5	P1P2	0.665809	-0.0307486	5	5	P1P2	0.964087	0.00312327	5	5	P1P2	0.846042	-0.0203817	5	5
ANKEF1	P1P2	0.237234	-0.0731746	5	5	P1P2	0.141375	-0.0239966	5	5	P1P2	0.165414	-0.0656135	5	5	P1P2	0.945676	0.00429634	5	5	P1P2	0.935261	-0.0220161	5	5	P1P2	0.826857	0.00094001	5	5	P1P2	0.0707874	-0.116527	5	5	P1P2	0.137104	-0.121729	5	5	P1P2	0.085892	-0.119128	5	5
ANKFN1	P1P2	0.191735	0.0591434	5	5	P1P2	0.155803	0.0334804	5	5	P1P2	0.0945188	0.0436301	5	5	P1P2	0.292724	-0.087468	5	5	P1P2	0.196899	0.0969995	5	5	P1P2	0.787841	-0.00915961	5	5	P1P2	0.744413	0.0265539	5	5	P1P2	0.0225819	0.153301	5	5	P1P2	0.462129	0.0862778	5	5
ANKFY1	P1P2	0.264785	-0.0474528	5	5	P1P2	0.760179	-0.0266003	5	5	P1P2	0.474958	-0.0272297	5	5	P1P2	0.533105	-0.0408539	5	5	P1P2	0.258621	-0.10782	5	5	P1P2	0.35371	-0.0547705	5	5	P1P2	0.38586	-0.133831	5	5	P1P2	0.359487	-0.22257	5	5	P1P2	0.353704	-0.202302	5	5
ANKH	P1P2	0.426158	0.0141683	4	4	P1P2	0.779689	0.00397601	4	4	P1P2	0.576606	0.00674465	4	4	P1P2	0.634475	0.0156263	4	4	P1P2	0.827635	-0.00108872	4	4	P1P2	0.652517	0.00726879	4	4	P1P2	0.318633	0.0389874	4	4	P1P2	0.83564	0.00638705	4	4	P1P2	0.478106	0.0226872	4	4
ANKHD1	P1P2	0.406951	0.00918314	5	5	P1P2	0.160479	0.033631	5	5	P1P2	0.180965	0.0214071	5	5	P1P2	0.819134	-0.029422	5	5	P1P2	0.178397	-0.0550414	5	5	P1P2	0.291787	-0.036915	5	5	P1P2	0.834878	0.014816	5	5	P1P2	0.668235	-0.00863489	5	5	P1P2	0.903946	-0.00556087	5	5
ANKHD1-EIF4EBP3	P1P2	0.406951	0.00918314	5	5	P1P2	0.160479	0.033631	5	5	P1P2	0.180965	0.0214071	5	5	P1P2	0.819134	-0.029422	5	5	P1P2	0.178397	-0.0550414	5	5	P1P2	0.291787	-0.036915	5	5	P1P2	0.834878	0.014816	5	5	P1P2	0.668235	-0.00863489	5	5	P1P2	0.903946	-0.00556087	5	5
ANKIB1	P1P2	0.0539927	-0.335568	5	5	P1P2	0.839508	-0.384693	5	5	P1P2	0.426816	-0.356835	5	5	P1P2	0.169048	-0.0635192	3	3	P1P2	0.100372	-0.0651704	3	3	P1P2	0.0673731	-0.0643448	3	3	P1P2	0.00919325	-0.904455	5	5	P1P2	0.10291	-0.773445	5	5	P1P2	0.0187894	-0.837157	5	5
ANKK1	P1P2	0.062574	0.0532499	5	5	P1P2	0.870963	-0.00457541	5	5	P1P2	0.0871798	0.0488145	5	5	P1P2	0.0224899	-0.276597	5	5	P1P2	0.775861	0.11962	5	5	P1P2	0.1293	-0.0800182	5	5	P1P2	0.078879	-0.207061	5	5	P1P2	0.515458	0.175854	5	5	P1P2	0.929791	-0.0410053	5	5
ANKLE1	P1P2	0.0844705	-0.0712652	5	5	P1P2	0.950389	0.0387776	5	5	P1P2	0.504363	-0.0238953	5	5	P1P2	0.814588	-0.00214516	5	5	P1P2	0.00223297	-0.141648	5	5	P1P2	0.0246156	-0.0925125	5	5	P1P2	0.14089	-0.106812	5	5	P1P2	0.0424112	-0.22113	5	5	P1P2	0.0936295	-0.21067	5	5
ANKLE2	P1P2	0.0219737	-0.373492	5	5	P1P2	0.00200412	-0.417409	5	5	P1P2	0.000777261	-0.382733	5	5	P1P2	0.477342	0.0223325	3	3	P1P2	0.57012	0.00280961	3	3	P1P2	0.980531	0.012571	3	3	P1P2	0.0460127	-0.772304	5	5	P1P2	0.00168901	-1.25356	5	5	P1P2	0.00402974	-1.00202	5	5
ANKMY1	P1P2	0.670939	-0.0199711	5	5	P1P2	0.231236	-0.0577926	5	5	P1P2	0.251269	-0.0406375	5	5	P1P2	0.733967	-0.0342242	5	5	P1P2	0.385183	0.0681788	5	5	P1P2	0.774948	0.0269522	5	5	P1P2	0.657346	-0.0901919	5	5	P1P2	0.938855	-0.0200775	5	5	P1P2	0.650501	-0.0674817	5	5
ANKMY2	P1P2	0.896728	-0.0034428	5	5	P1P2	0.0599494	0.0636341	5	5	P1P2	0.286324	0.0287192	5	5	P1P2	0.184988	0.117024	5	5	P1P2	0.637314	-0.021154	5	5	P1P2	0.469448	0.0576082	5	5	P1P2	0.108481	0.170144	5	5	P1P2	0.0963942	0.057488	5	5	P1P2	0.0511186	0.139476	5	5
ANKRA2	P1P2	0.0793396	-0.0907054	5	5	P1P2	0.0257027	-0.0774891	5	5	P1P2	0.039503	-0.0840972	5	5	P1P2	0.869508	0.018747	5	5	P1P2	0.516076	0.0207083	5	5	P1P2	0.625359	0.0161186	5	5	P1P2	0.054618	-0.170863	5	5	P1P2	0.265836	-0.156892	5	5	P1P2	0.120634	-0.175189	5	5
ANKRD1	P1P2	0.797757	0.00594218	5	5	P1P2	0.972352	0.00686746	5	5	P1P2	0.969339	0.0166235	5	5	P1P2	0.328608	-0.0372626	5	5	P1P2	0.695748	0.032594	5	5	P1P2	0.801442	-0.00729656	5	5	P1P2	0.673097	-0.0586973	5	5	P1P2	0.446006	0.0401049	5	5	P1P2	0.84212	-0.0235701	5	5
ANKRD10	P1P2	0.569744	0.00736332	5	5	P1P2	0.121837	-0.0421011	5	5	P1P2	0.402442	-0.021599	5	5	P1P2	0.42827	-0.0315123	5	5	P1P2	0.735129	0.0487548	5	5	P1P2	0.925408	-0.0100993	5	5	P1P2	0.762778	-0.0139363	5	5	P1P2	0.515997	-0.0595607	5	5	P1P2	0.607813	-0.0330548	5	5
ANKRD11	P1P2	0.0577381	-0.0778865	5	5	P1P2	0.00750152	-0.101708	5	5	P1P2	0.0158494	-0.0897971	5	5	P1P2	0.976989	0.0085565	5	5	P1P2	0.402366	0.0342226	5	5	P1P2	0.401328	0.00867205	5	5	P1P2	0.0180066	-0.152099	5	5	P1P2	0.0472071	-0.220009	5	5	P1P2	0.0215673	-0.186054	5	5
ANKRD12	P1P2	0.614738	0.0380046	5	5	P1P2	0.351541	0.0311034	5	5	P1P2	0.195549	0.023161	5	5	P1P2	0.527626	-0.171724	5	5	P1P2	0.890875	-0.0147631	4	4	P1P2	0.84404	-0.00840533	4	4	P1P2	0.302741	-0.13592	5	5	P1P2	0.828374	-0.115112	5	5	P1P2	0.583504	-0.125516	5	5
ANKRD13A	P1P2	0.726222	-0.0152	5	5	P1P2	0.449515	0.0231582	5	5	P1P2	0.770575	0.0112194	5	5	P1P2	0.144018	0.0556025	5	5	P1P2	0.939257	-0.0412484	5	5	P1P2	0.6385	0.0259018	5	5	P1P2	0.60112	0.0699958	5	5	P1P2	0.857729	0.038251	5	5	P1P2	0.618957	0.060444	5	5
ANKRD13B	P1P2	0.692982	0.00355472	5	5	P1P2	0.0140919	-0.0692548	5	5	P1P2	0.0999102	-0.0508496	5	5	P1P2	0.212104	-0.0499354	5	5	P1P2	0.189167	0.113472	5	5	P1P2	0.511153	0.0168581	5	5	P1P2	0.257335	-0.128045	5	5	P1P2	0.315431	-0.0718798	5	5	P1P2	0.234835	-0.0610406	5	5
ANKRD13C	P1P2	0.12747	0.0357148	5	5	P1P2	0.276325	0.0185988	5	5	P1P2	0.136479	0.0363721	5	5	P1P2	0.611524	0.0293965	5	5	P1P2	0.950588	0.0049945	5	5	P1P2	0.765319	0.0198397	5	5	P1P2	0.107384	0.107109	5	5	P1P2	0.184927	0.0133793	5	5	P1P2	0.11944	0.0426953	5	5
ANKRD13D	P1P2	0.316923	0.0211875	5	5	P1P2	0.56022	0.0401283	5	5	P1P2	0.3959	0.0306579	5	5	P1P2	0.541654	0.0162495	5	5	P1P2	0.291367	-0.0165424	5	5	P1P2	0.537407	0.00308467	5	5	P1P2	0.218753	0.0606004	5	5	P1P2	0.662177	0.0503457	5	5	P1P2	0.36288	0.0507887	5	5
ANKRD16	P1P2	0.974697	0.0108272	5	5	P1P2	0.241481	-0.0465836	5	5	P1P2	0.607912	-0.0255565	5	5	P1P2	0.742167	-0.00783638	5	5	P1P2	0.364456	0.0742616	5	5	P1P2	0.36649	0.0226729	5	5	P1P2	0.729323	0.0187932	5	5	P1P2	0.974059	-0.0311117	5	5	P1P2	0.788315	-0.0137934	5	5
ANKRD17	P1P2	0.00175238	-0.175575	5	5	P1P2	0.00842694	-0.1607	5	5	P1P2	0.00310472	-0.165758	5	5	P1P2	0.937027	-0.003544	5	5	P1P2	0.991982	-0.0105539	5	5	P1P2	0.981578	-0.00035245	5	5	P1P2	0.00163689	-0.401773	5	5	P1P2	0.00541004	-0.327488	5	5	P1P2	0.00265343	-0.362063	5	5
ANKRD18A	ENST00000564591.1,ENST00000566717.2	0.635126	-0.0305975	5	5	ENST00000564591.1,ENST00000566717.2	0.0392499	0.0447091	5	5	ENST00000564591.1,ENST00000566717.2	0.432674	0.010473	5	5	ENST00000564591.1,ENST00000566717.2	0.46155	-0.0279609	4	4	ENST00000564591.1,ENST00000566717.2	0.20456	-0.235674	5	5	ENST00000564591.1,ENST00000566717.2	0.25098	-0.0642339	4	4	ENST00000564591.1,ENST00000566717.2	0.279875	-0.294662	5	5	ENST00000564591.1,ENST00000566717.2	0.492577	-0.205939	5	5	ENST00000564591.1,ENST00000566717.2	0.383495	-0.232557	5	5
ANKRD18B	P1P2	0.543704	0.0179407	4	4	P1P2	0.571085	0.0213887	4	4	P1P2	0.551356	0.0196647	4	4	P1P2	0.81482	-0.00797833	4	4	P1P2	0.793152	-0.00991266	4	4	P1P2	0.677759	-0.00675176	4	4	P1P2	0.705346	0.0269993	4	4	P1P2	0.777889	0.029502	4	4	P1P2	0.736345	0.0282506	4	4
ANKRD2	P1P2	0.836332	0.00235287	5	5	P1P2	0.0518187	0.0459399	5	5	P1P2	0.119935	0.0217514	5	5	P1P2	0.138146	-0.0901512	5	5	P1P2	0.0074991	-0.136751	5	5	P1P2	0.00686496	-0.104016	5	5	P1P2	0.301959	-0.093818	5	5	P1P2	0.17359	-0.0893206	5	5	P1P2	0.161227	-0.0994794	5	5
ANKRD22	P1P2	0.790033	-0.00119225	5	5	P1P2	0.362	0.0325965	5	5	P1P2	0.545753	0.012673	5	5	P1P2	0.782949	-0.000320376	5	5	P1P2	0.304188	-0.0972584	5	5	P1P2	0.558661	-0.0309536	5	5	P1P2	0.851841	0.00654958	5	5	P1P2	0.912361	-0.0183552	5	5	P1P2	0.911888	-0.0101757	5	5
ANKRD23	P2	0.437591	0.0189648	5	5	P2	0.114756	0.049511	5	5	P2	0.178795	0.0306978	5	5	P2	0.174679	-0.0660635	5	5	P2	0.195016	-0.0659271	5	5	P2	0.094981	-0.0646118	5	5	P2	0.662177	-0.0458626	5	5	P1	0.468204	-0.0825837	5	5	P1	0.542366	-0.0639553	5	5
ANKRD24	P1P2	0.0359076	-0.0636756	4	4	P1P2	0.143449	-0.0546844	4	4	P1P2	0.0640739	-0.0587848	4	4	P1P2	0.782687	0.14385	4	4	P1P2	0.0171763	-0.130516	3	3	P1P2	0.0156477	-0.0862567	3	3	P1P2	0.155014	-0.00968254	5	5	P1P2	0.00251401	-0.257757	4	4	P1P2	0.00340633	-0.236816	4	4
ANKRD26	P1P2	0.361599	-0.0264747	5	5	P1P2	0.577784	0.0159162	5	5	P1P2	0.892983	-0.00212135	5	5	P1P2	0.313926	-0.0738469	5	5	P1P2	0.159476	-0.111735	5	5	P1P2	0.162728	-0.092791	5	5	P1P2	0.241069	-0.174318	5	5	P1P2	0.553853	-0.115073	5	5	P1P2	0.348956	-0.128373	5	5
ANKRD27	P1P2	0.171553	0.0425291	5	5	P1P2	0.498479	-0.0204498	5	5	P1P2	0.708768	0.012019	5	5	P1P2	0.039919	-0.0690291	5	5	P1P2	0.860737	0.00929492	5	5	P1P2	0.2132	-0.0184114	5	5	P1P2	0.570726	-0.0313576	5	5	P1P2	0.648927	-0.0479617	5	5	P1P2	0.549585	-0.0560623	5	5
ANKRD28	P1P2	0.431946	0.0649921	5	5	P1P2	0.0412828	0.0649346	5	5	P1P2	0.140484	0.0717139	5	5	P1P2	0.0676725	0.106856	5	5	P1P2	0.581913	0.0600782	5	5	P1P2	0.215992	0.0912774	5	5	P1P2	0.116212	0.30179	5	5	P1P2	0.170189	0.26248	5	5	P1P2	0.130526	0.282135	5	5
ANKRD29	P1P2	0.618852	-0.0603145	5	5	P1P2	0.111245	-0.0648452	5	5	P1P2	0.371722	-0.0695669	5	5	P1P2	0.111849	-0.0829475	4	4	P1P2	0.382508	-0.0473397	4	4	P1P2	0.22522	-0.0583676	4	4	P1P2	0.208923	-0.263378	5	5	P1P2	0.194354	-0.343927	5	5	P1P2	0.186852	-0.263316	5	5
ANKRD30A	P1P2	0.964714	-0.00290849	5	5	P1P2	0.593867	0.013213	5	5	P1P2	0.633273	0.0034697	5	5	P1P2	0.732079	-0.0122842	5	5	P1P2	0.241724	-0.0684413	5	5	P1P2	0.671847	-0.0329993	5	5	P1P2	0.9117	0.0324577	5	5	P1P2	0.689914	-0.0644476	5	5	P1P2	0.848658	-0.0507988	5	5
ANKRD30B	P1P2	0.229378	0.0410701	5	5	P1P2	0.0208182	0.069449	5	5	P1P2	0.047382	0.0552595	5	5	P1P2	0.585395	-0.00128785	5	5	P1P2	0.0159872	-0.112301	5	5	P1P2	0.15773	-0.0712382	5	5	P1P2	0.189105	0.0782933	5	5	P1P2	0.902449	0.0027815	5	5	P1P2	0.471332	0.0320498	5	5
ANKRD31	P1P2	0.0678029	-0.0387028	5	5	P1P2	0.305296	-0.0223719	5	5	P1P2	0.162127	-0.0470465	5	5	P1P2	0.536406	0.053583	5	5	P1P2	0.225298	0.0541772	5	5	P1P2	0.139343	0.0350037	5	5	P1P2	0.84009	-0.0783234	5	5	P1P2	0.386317	-0.0116842	5	5	P1P2	0.664998	-0.0246715	5	5
ANKRD32	P1P2	0.471057	-0.038895	5	5	P1P2	0.734243	-0.02609	5	5	P1P2	0.604993	-0.0325105	5	5	P1P2	0.00167636	-0.124075	5	5	P1P2	0.021334	-0.148233	5	5	P1P2	0.00309055	-0.136154	5	5	P1P2	0.00700723	-0.269471	5	5	P1P2	0.0146321	-0.240608	5	5	P1P2	0.00832386	-0.25504	5	5
ANKRD33	P1P2	0.94211	-0.00194922	5	5	P1P2	0.0146583	0.0736076	5	5	P1P2	0.125197	0.0471959	5	5	P1P2	0.962658	0.0356108	5	5	P1P2	0.108981	-0.142662	5	5	P1P2	0.60294	-0.0675403	5	5	P1P2	0.542742	0.0125284	5	5	P1P2	0.660968	-0.0301936	5	5	P1P2	0.490038	0.0262519	5	5
ANKRD33B	P1P2	0.000877557	-0.0822714	5	5	P1P2	0.0032675	-0.0731752	5	5	P1P2	0.00103605	-0.0743101	5	5	P1P2	0.609181	0.0258515	5	5	P1P2	0.354141	0.0382648	5	5	P1P2	0.375018	0.0320581	5	5	P1P2	0.0139376	-0.203646	5	5	P1P2	0.109401	-0.0820862	5	5	P1P2	0.0527306	-0.198629	5	5
ANKRD34A	P1	0.0318062	-0.0721258	5	5	P2	0.185739	0.0272259	5	5	P1	0.184533	-0.0438422	5	5	P1	0.189461	0.0993264	5	5	P2	0.0143426	-0.0943301	5	5	P2	0.015046	-0.0844963	5	5	P2	0.0980759	-0.0976883	5	5	P2	0.189949	-0.103137	5	5	P2	0.0897726	-0.0853697	5	5
ANKRD34B	P1	0.448509	0.0125597	5	5	P2	0.547359	-0.0250615	5	5	P1	0.544643	0.0102428	5	5	P1	0.0886411	-0.0516635	5	5	P2	0.546834	0.0485854	5	5	P1	0.159217	-0.0460574	5	5	P1	0.440057	-0.0314335	5	5	P2	0.746306	0.0264272	5	5	P2	0.544028	0.011389	5	5
ANKRD34C	P1P2	0.2691	0.0260293	5	5	P1P2	0.944072	0.00622658	5	5	P1P2	0.507034	0.013351	5	5	P1P2	0.141058	-0.060481	5	5	P1P2	0.380844	0.0710699	5	5	P1P2	0.622389	-0.0165649	5	5	P1P2	0.795395	-0.0623659	5	5	P1P2	0.412907	0.0535432	5	5	P1P2	0.789601	-0.0286714	5	5
ANKRD35	P1P2	0.820395	-0.0065499	5	5	P1P2	0.90593	0.0237268	5	5	P1P2	0.76802	-0.00352303	5	5	P1P2	0.287009	-0.0678364	5	5	P1P2	0.50451	-0.0309616	5	5	P1P2	0.293328	-0.0275596	5	5	P1P2	0.677973	-0.093139	5	5	P1P2	0.743782	-0.0461137	5	5	P1P2	0.736131	-0.0696263	5	5
ANKRD36	P1P2	0.240897	-0.0280815	5	5	P1P2	0.0596095	-0.0908666	5	5	P1P2	0.0987104	-0.0679336	5	5	P1P2	0.136157	-0.154141	5	5	P1P2	0.471165	0.0168233	5	5	P1P2	0.170187	-0.0493608	5	5	P1P2	0.061455	-0.269303	5	5	P1P2	0.0645862	-0.160407	5	5	P1P2	0.028755	-0.194619	5	5
ANKRD36C	P1P2	0.922203	0.00276777	5	5	P1P2	0.330373	0.0278182	5	5	P1P2	0.429251	0.0139878	5	5	P1P2	0.203803	0.0507672	5	5	P1P2	0.230465	-0.0597615	5	5	P1P2	0.580315	-0.00935183	5	5	P1P2	0.243419	0.0626016	5	5	P1P2	0.738743	-0.0415018	5	5	P1P2	0.760815	0.0105499	5	5
ANKRD37	P1P2	0.380343	0.0116648	5	5	P1P2	0.846696	-0.0172189	5	5	P1P2	0.70194	0.00619109	5	5	P1P2	0.568269	-0.0473536	5	5	P1P2	0.563959	0.0451015	5	5	P1P2	0.760837	-0.00248907	5	5	P1P2	0.878726	-0.0284878	5	5	P1P2	0.619817	0.0192795	5	5	P1P2	0.633753	-0.0167083	5	5
ANKRD39	P1P2	0.384435	0.0155327	5	5	P1P2	0.870305	-0.00531728	5	5	P1P2	0.629707	0.00286527	5	5	P1P2	0.275623	-0.041227	5	5	P1P2	0.863699	0.0222456	5	5	P1P2	0.617649	-0.0284741	5	5	P1P2	0.856419	-0.0395135	5	5	P1P2	0.806351	0.00508362	5	5	P1P2	0.860452	-0.04825	5	5
ANKRD40	P1P2	0.683152	0.0139009	5	5	P1P2	0.924482	0.00164119	5	5	P1P2	0.684055	0.00308767	5	5	P1P2	0.74122	0.0192844	5	5	P1P2	0.241051	0.0627947	5	5	P1P2	0.215992	0.0310264	5	5	P1P2	0.444514	0.0380408	5	5	P1P2	0.313826	0.0589142	5	5	P1P2	0.315252	0.0411114	5	5
ANKRD42	P1P2	0.953407	-0.023139	5	5	P1P2	0.326653	-0.0377144	5	5	P1P2	0.519417	-0.0356067	5	5	P1P2	0.100331	-0.0812727	5	5	P1P2	0.164756	0.054379	5	5	P1P2	0.703981	-0.00603761	5	5	P1P2	0.065374	-0.163509	5	5	P1P2	0.753895	-0.0312537	5	5	P1P2	0.296324	-0.0767082	5	5
ANKRD44	ENST00000450567.1	0.271094	0.0232887	5	5	ENST00000328737.2	0.307271	0.0148812	5	5	ENST00000450567.1	0.352361	0.0140716	5	5	ENST00000450567.1	0.364127	-0.0245015	5	5	ENST00000328737.2	0.208472	-0.0784598	5	5	ENST00000328737.2	0.356768	-0.0201584	5	5	ENST00000328737.2	0.669449	-0.00429891	5	5	ENST00000328737.2	0.602862	-0.0540781	5	5	ENST00000328737.2	0.552374	-0.0273956	5	5
ANKRD45	P1P2	0.827542	0.0089286	5	5	P1P2	0.499009	-0.0140477	5	5	P1P2	0.803355	-0.00739235	5	5	P1P2	0.305169	0.0357298	5	5	P1P2	0.779713	0.00512053	5	5	P1P2	0.320753	0.0301642	5	5	P1P2	0.359487	0.076032	5	5	P1P2	0.845308	-0.0541872	5	5	P1P2	0.604313	0.0308205	5	5
ANKRD46	P1P2	0.886501	0.0163784	5	5	P1P2	0.286584	0.0269993	5	5	P1P2	0.550764	0.0252507	5	5	P1P2	0.479642	0.0220537	5	5	P1P2	0.728828	0.0440664	5	5	P1P2	0.541291	0.0328861	5	5	P1P2	0.28793	0.0147377	5	5	P1P2	0.100642	0.118412	5	5	P1P2	0.171976	0.0483025	5	5
ANKRD49	P1P2	0.488961	-0.0550197	5	5	P1P2	0.142849	-0.105632	5	5	P1P2	0.395436	-0.0803259	5	5	P1P2	0.187214	0.0594849	5	5	P1P2	0.0539966	0.125493	5	5	P1P2	0.0397885	0.0837685	5	5	P1P2	0.713094	-0.0753018	5	5	P1P2	0.631334	-0.0810633	5	5	P1P2	0.672294	-0.0781826	5	5
ANKRD50	P1P2	0.11428	0.0650439	5	5	P1P2	0.678398	-0.0400794	5	5	P1P2	0.780176	0.0316116	5	5	P1P2	0.0241709	-0.0930043	5	5	P1P2	0.0372858	0.166792	5	5	P1P2	0.407955	0.028384	5	5	P1P2	0.832926	0.0292606	5	5	P1P2	0.627485	0.178637	5	5	P1P2	0.695601	0.103949	5	5
ANKRD52	P1P2	0.00668392	-0.104197	4	4	P1P2	0.0101202	-0.136161	4	4	P1P2	0.00527276	-0.119723	4	4	P1P2	0.0150011	0.113659	4	4	P1P2	0.799295	0.0179219	4	4	P1P2	0.0498583	0.0593545	4	4	P1P2	0.411096	-0.0990916	4	4	P1P2	0.0759068	-0.318127	4	4	P1P2	0.171374	-0.208609	4	4
ANKRD53	P1P2	0.436606	-0.0340454	5	5	P1P2	0.00484196	-0.0550451	5	5	P1P2	0.0407195	-0.0571811	5	5	P1P2	0.626853	0.0111086	5	5	P1P2	0.876885	-0.0143838	5	5	P1P2	0.719625	-0.0016376	5	5	P1P2	0.232479	-0.0910623	5	5	P1P2	0.0152165	-0.159478	5	5	P1P2	0.0405409	-0.113352	5	5
ANKRD54	P1P2	0.653986	0.0024019	5	5	P1P2	0.746227	0.0103965	5	5	P1P2	0.675484	0.0055825	5	5	P1P2	0.0513662	-0.0503147	5	5	P1P2	0.0589798	-0.0952429	5	5	P1P2	0.0171531	-0.0691618	5	5	P1P2	0.257159	-0.0846456	5	5	P1P2	0.191646	-0.116848	5	5	P1P2	0.205933	-0.0972521	5	5
ANKRD55	ENST00000341048.4	0.218257	0.0351564	5	5	ENST00000341048.4	0.13396	0.035212	5	5	ENST00000341048.4	0.100601	0.0233058	5	5	ENST00000341048.4	0.651353	-0.0349306	5	5	ENST00000341048.4	0.0234506	-0.116181	5	5	ENST00000341048.4	0.0476623	-0.0679869	5	5	ENST00000341048.4	0.688992	0.0469772	5	5	ENST00000341048.4	0.324355	-0.0825669	5	5	ENST00000341048.4	0.78703	-0.0232768	5	5
ANKRD6	P1P2	0.873333	0.00324488	5	5	P1P2	0.672294	-0.000333277	5	5	P1P2	0.713748	0.0014558	5	5	P1P2	0.631305	-0.00814666	5	5	P1P2	0.493875	-0.0566278	5	5	P1P2	0.4361	-0.030835	5	5	P1P2	0.790896	-0.0103705	5	5	P1P2	0.501558	-0.0503782	5	5	P1P2	0.586374	-0.036607	5	5
ANKRD60	ENST00000457363.1	0.481652	0.0180459	5	5	ENST00000457363.1	0.229613	0.0289646	5	5	ENST00000457363.1	0.332817	0.024683	5	5	ENST00000457363.1	0.410933	-0.0422422	5	5	ENST00000457363.1	0.120933	-0.0921306	5	5	ENST00000457363.1	0.142973	-0.0725414	5	5	ENST00000457363.1	0.785762	-0.0302396	5	5	ENST00000457363.1	0.616879	-0.0321482	5	5	ENST00000457363.1	0.999667	-0.0278274	5	5
ANKRD61	P1P2	0.0825343	-0.0411491	5	5	P1P2	0.337476	-0.0527238	5	5	P1P2	0.175843	-0.0566986	5	5	P1P2	0.369008	0.0265133	5	5	P1P2	0.933929	0.0206326	5	5	P1P2	0.856407	0.0304407	5	5	P1P2	0.340152	-0.0502793	5	5	P1P2	0.0927755	-0.142297	5	5	P1P2	0.110777	-0.0856237	5	5
ANKRD62	P1P2	0.402149	0.00988806	4	4	P1P2	0.725108	0.00476446	4	4	P1P2	0.490712	0.00685099	4	4	P1P2	0.286253	-0.0613107	5	5	P1P2	0.490364	-0.0261281	4	4	P1P2	0.144622	-0.0437194	4	4	P1P2	0.72995	-0.00705353	5	5	P1P2	0.694295	-0.0242376	4	4	P1P2	0.488012	-0.0375208	4	4
ANKRD63	P1P2	0.798488	0.00510352	4	4	P1P2	0.254322	-0.0356026	4	4	P1P2	0.524834	-0.0156098	4	4	P1P2	0.552391	0.0239945	4	4	P1P2	0.0866532	0.105148	4	4	P1P2	0.143077	0.0688205	4	4	P1P2	0.941648	0.0229872	4	4	P1P2	0.81133	0.0406391	4	4	P1P2	0.908911	0.0318132	4	4
ANKRD65	P1	0.240897	0.0268016	5	5	P2	0.0073168	-0.105897	5	5	P2	0.00600624	-0.0622518	5	5	P1	0.00276584	-0.22947	5	5	P2	0.135633	0.0736029	5	5	P1	0.015977	-0.166071	5	5	P2	0.0253358	-0.339877	5	5	P2	0.030105	-0.131282	5	5	P2	0.0149661	-0.22988	5	5
ANKRD66	P1P2	0.897719	0.0122319	5	5	P1P2	0.989006	-0.0417633	5	5	P1P2	0.976669	-0.0064632	5	5	P1P2	0.177887	-0.0416573	5	5	P1P2	0.596059	-0.0261881	5	5	P1P2	0.357645	-0.0626002	5	5	P1P2	0.392288	-0.146687	5	5	P1P2	0.532838	-0.11202	5	5	P1P2	0.432677	-0.0961966	5	5
ANKRD7	P2	0.744779	0.00618897	5	5	P2	0.410487	0.014288	5	5	P2	0.524849	0.0141034	5	5	P2	0.374829	-0.0290972	5	5	P2	0.024549	-0.0976846	5	5	P2	0.0286866	-0.0587405	5	5	P2	0.71185	-0.0480384	5	5	P2	0.103439	-0.104949	5	5	P2	0.240142	-0.0834672	5	5
ANKRD9	P1P2	0.552309	-0.0397776	5	5	P1P2	0.93311	-0.0509268	5	5	P1P2	0.335326	-0.0567511	5	5	P1P2	0.739598	-0.0325823	4	4	P1P2	0.287604	0.0655416	4	4	P1P2	0.645762	0.0322287	4	4	P1P2	0.558889	-0.139452	5	5	P1P2	0.702551	-0.156363	5	5	P1P2	0.698071	-0.147907	5	5
ANKS1A	P1P2	0.380796	0.0103135	5	5	P1P2	0.0617895	-0.0496048	5	5	P1P2	0.439566	-0.0148544	5	5	P1P2	0.0399999	0.158644	5	5	P1P2	0.00744311	0.137294	5	5	P1P2	0.00398109	0.143028	5	5	P1P2	0.0693688	0.271439	5	5	P1P2	0.19738	0.121195	5	5	P1P2	0.0952753	0.196317	5	5
ANKS1B	ENST00000329257.7,ENST00000547776.2	0.596669	-0.00612837	5	5	ENST00000329257.7,ENST00000547776.2	0.73739	-0.0266151	5	5	ENST00000329257.7,ENST00000547776.2	0.880443	-0.00168286	5	5	ENST00000329257.7,ENST00000547776.2	0.245023	-0.051642	5	5	ENST00000329257.7,ENST00000547776.2	0.37428	-0.0894408	5	5	ENST00000329257.7,ENST00000547776.2	0.133595	-0.0754315	5	5	ENST00000329257.7,ENST00000547776.2	0.545509	-0.0724608	5	5	ENST00000329257.7,ENST00000547776.2	0.501027	-0.165026	5	5	ENST00000329257.7,ENST00000547776.2	0.526435	-0.129204	5	5
ANKS3	P1P2	0.321995	0.0200022	5	5	P1P2	0.447015	-0.0203786	5	5	P1P2	0.944707	0.00517199	5	5	P1P2	0.248433	-0.0453133	5	5	P1P2	0.308544	0.0377798	5	5	P1P2	0.955471	-0.00311135	5	5	P1P2	0.969405	-0.0339903	5	5	P1P2	0.827075	0.00205885	5	5	P1P2	0.85914	0.00241897	5	5
ANKS4B	P1P2	0.393753	0.0130744	3	3	P1P2	0.0939817	0.0409223	3	3	P1P2	0.107083	0.0269984	3	3	P1P2	0.296607	-0.0512943	3	3	P1P2	0.198408	-0.0729071	3	3	P1P2	0.183432	-0.0621007	3	3	P1P2	0.698222	-0.0401623	3	3	P1P2	0.975084	-0.00218947	3	3	P1P2	0.787816	-0.0211759	3	3
ANKS6	P1P2	0.917564	0.00760266	5	5	P1P2	0.667427	-0.0165065	5	5	P1P2	0.958017	-0.0128339	5	5	P1P2	0.94967	-0.0111922	5	5	P1P2	0.695748	-0.06592	5	5	P1P2	0.613515	-0.0170605	5	5	P1P2	0.832275	-0.0196532	5	5	P1P2	0.298071	-0.0619353	5	5	P1P2	0.651102	-0.0534288	5	5
ANKUB1	ENST00000446160.1	0.858888	-0.0109972	5	5	ENST00000446160.1	0.0502301	0.0444402	5	5	ENST00000446160.1	0.253693	0.0233517	5	5	ENST00000446160.1	0.668915	-0.0155343	5	5	ENST00000446160.1	0.230465	-0.076634	5	5	ENST00000446160.1	0.250172	-0.0449272	5	5	ENST00000446160.1	0.606644	-0.0356049	5	5	ENST00000446160.1	0.762143	0.00796095	5	5	ENST00000446160.1	0.951054	-0.0247009	5	5
ANKZF1	P1P2	0.0843203	0.0333497	5	5	P1P2	0.0576034	0.0683469	5	5	P1P2	0.042052	0.0508483	5	5	P1P2	0.0116434	-0.198772	5	5	P1P2	0.000374704	-0.220757	5	5	P1P2	0.000568035	-0.197075	5	5	P1P2	0.0958942	-0.221114	5	5	P1P2	0.0157853	-0.2002	5	5	P1P2	0.026917	-0.206928	5	5
ANLN	P1P2	0.000110494	-0.580478	5	5	P1P2	0.000112018	-0.698466	5	5	P1P2	0.000110497	-0.635444	5	5	P1P2	0.0356433	-0.0779215	3	3	P1P2	0.432284	0.061783	3	3	P1P2	0.129671	-0.103025	2	2	P1P2	0.000111248	-1.60633	5	5	P1P2	0.000110491	-1.21809	5	5	P1P2	0.000110496	-1.40647	5	5
ANO1	P1P2	0.098818	-0.0575159	5	5	P1P2	0.40859	-0.0418049	5	5	P1P2	0.125609	-0.0506552	5	5	P1P2	0.746595	-0.017113	5	5	P1P2	0.402366	-0.0489534	5	5	P1P2	0.333183	-0.0168028	5	5	P1P2	0.0245815	-0.118702	5	5	P1P2	0.0307441	-0.133977	5	5	P1P2	0.0187894	-0.120688	5	5
ANO10	P1P2	0.321587	-0.0125557	5	5	P1P2	0.240142	-0.0332084	5	5	P1P2	0.233106	-0.0283875	5	5	P1P2	0.288905	0.0109813	5	5	P1P2	0.2791	0.0271734	5	5	P1P2	0.145743	0.00752857	5	5	P1P2	0.962758	-0.0107392	5	5	P1P2	0.920962	-0.0010712	5	5	P1P2	0.925146	-0.0106443	5	5
ANO2	P1P2	0.174978	-0.0409386	5	5	P1P2	0.0163297	-0.0829008	5	5	P1P2	0.0340844	-0.0661156	5	5	P1P2	0.687274	-0.0254419	5	5	P1P2	0.5845	0.0990666	5	5	P1P2	0.636102	0.0195807	5	5	P1P2	0.264584	-0.0656287	5	5	P1P2	0.357741	-0.0696797	5	5	P1P2	0.267939	-0.0676542	5	5
ANO3	P1P2	0.561878	0.00970143	3	3	P1P2	0.478822	0.0142175	3	3	P1P2	0.47424	0.0119595	3	3	P1P2	0.124495	0.0552261	3	3	P1P2	0.276526	0.0436405	3	3	P1P2	0.121298	0.0494333	3	3	P1P2	0.134944	0.0911155	3	3	P1P2	0.239128	0.0883885	3	3	P1P2	0.157133	0.089752	3	3
ANO4	P1P2	0.401101	-0.0250609	4	4	P1P2	0.940068	0.00444014	4	4	P1P2	0.652072	-0.0136059	4	4	P1P2	0.49722	0.22151	5	5	P1P2	0.0341844	-0.0903611	4	4	P1P2	0.180396	-0.0439045	4	4	P1P2	0.77744	0.0136689	5	5	P1P2	0.0618003	-0.12143	4	4	P1P2	0.105438	-0.091032	4	4
ANO5	P1P2	0.740362	0.00714998	5	5	P1P2	0.596181	-0.0315718	5	5	P1P2	0.962678	-0.0110683	5	5	P1P2	0.294068	-0.0619581	5	5	P1P2	0.745881	-0.00793193	5	5	P1P2	0.499881	-0.0248037	5	5	P1P2	0.501558	-0.0515484	5	5	P1P2	0.711229	-0.0792306	5	5	P1P2	0.89271	-0.0783284	5	5
ANO6	P1P2	0.698813	-0.00340296	4	4	P1P2	0.72021	0.00479077	4	4	P1P2	0.99739	0.000225925	4	4	P1P2	0.566864	-0.014595	4	4	P1P2	0.764065	-0.0168578	4	4	P1P2	0.580522	-0.0176337	4	4	P1P2	0.42449	-0.0443872	4	4	P1P2	0.963928	-0.00531154	4	4	P1P2	0.669847	-0.0248494	4	4
ANO7	P1P2	0.347714	-0.0225702	5	5	P1P2	0.815433	0.0306291	5	5	P1P2	0.904887	-0.0127295	5	5	P1P2	0.790667	-0.013389	5	5	P1P2	0.349377	-0.0688531	5	5	P1P2	0.917408	-0.039997	5	5	P1P2	0.453505	-0.0372395	5	5	P1P2	0.684699	-0.032579	5	5	P1P2	0.5985	-0.0437724	5	5
ANO8	P1P2	0.866761	-0.0466428	5	5	P1P2	0.67901	-0.109558	5	5	P1P2	0.966008	-0.0867435	5	5	P1P2	0.0102806	-0.152011	5	5	P1P2	0.436107	0.00778325	5	5	P1P2	0.149975	-0.0605521	5	5	P1P2	0.0929376	-0.318981	5	5	P1P2	0.0643454	-0.336081	5	5	P1P2	0.0658551	-0.376471	5	5
ANO9	P1P2	0.781689	0.00896573	5	5	P1P2	0.997001	0.0320454	5	5	P1P2	0.594536	0.0159465	5	5	P1P2	0.145168	0.0592264	5	5	P1P2	0.610067	0.0178491	5	5	P1P2	0.0968236	0.0400168	5	5	P1P2	0.421042	0.112216	5	5	P1P2	0.948809	0.0633728	5	5	P1P2	0.672294	0.0866514	5	5
ANP32A	P1P2	0.91624	0.00213779	5	5	P1P2	0.556291	-0.0339132	5	5	P1P2	0.626742	-0.0117876	5	5	P1P2	0.59289	-0.0279223	5	5	P1P2	0.742714	0.0800918	5	5	P1P2	0.89346	0.0301691	5	5	P1P2	0.873468	-0.0535664	5	5	P1P2	0.700079	-0.0349673	5	5	P1P2	0.77421	-0.0604779	5	5
ANP32B	P1P2	0.548409	-0.0536154	5	5	P1P2	0.0255922	-0.07896	5	5	P1P2	0.126852	-0.0780773	5	5	P1P2	0.169428	-0.0966905	5	5	P1P2	0.845959	0.0309018	5	5	P1P2	0.415609	-0.0215524	5	5	P1P2	0.132323	-0.224994	5	5	P1P2	0.181906	-0.170077	5	5	P1P2	0.146065	-0.186741	5	5
ANP32D	P1P2	0.641985	0.00452674	5	5	P1P2	0.0196492	0.0508236	5	5	P1P2	0.0600956	0.0265629	5	5	P1P2	0.947673	-0.00456686	5	5	P1P2	0.244089	-0.044494	5	5	P1P2	0.297591	-0.0169396	5	5	P1P2	0.828374	0.0143003	5	5	P1P2	0.361238	0.0524529	5	5	P1P2	0.534645	0.0389844	5	5
ANP32E	P1P2	0.301439	0.0541949	5	5	P1P2	0.105462	0.0674864	5	5	P1P2	0.13	0.0651747	5	5	P1P2	0.284744	-0.0339322	5	5	P1P2	0.45458	-0.0276297	5	5	P1P2	0.321162	-0.0259996	5	5	P1P2	0.641746	0.0908508	5	5	P1P2	0.186868	0.0590298	5	5	P1P2	0.348956	0.0749403	5	5
ANPEP	P1	0.643181	-0.00860992	5	5	P1	0.130951	-0.0330415	5	5	P1	0.202859	-0.0213493	5	5	P2	0.319583	-0.0261035	5	5	P2	0.301046	0.0655333	5	5	P1	0.696516	0.00446873	5	5	P1	0.25681	-0.0806919	5	5	P2	0.872154	-0.0260906	5	5	P1	0.471332	-0.0565484	5	5
ANTXR1	P1P2	0.186672	-0.0471269	5	5	P1P2	0.979679	-0.0137435	5	5	P1P2	0.429739	-0.0226937	5	5	P1P2	0.313524	0.0291719	5	5	P1P2	0.534367	0.0321538	5	5	P1P2	0.358084	0.0479746	5	5	P1P2	0.650727	-0.056672	5	5	P1P2	0.790254	0.00711772	5	5	P1P2	0.698071	-0.0262594	5	5
ANTXR2	P1P2	0.145704	-0.0365532	5	5	P1P2	0.0934662	-0.0347908	5	5	P1P2	0.0763448	-0.035672	5	5	P1P2	0.0932759	0.0828626	5	5	P1P2	0.304582	0.0728177	5	5	P1P2	0.12184	0.0778402	5	5	P1P2	0.824477	0.0505508	5	5	P1P2	0.923611	-0.061857	5	5	P1P2	0.83755	-0.0428694	5	5
ANXA1	P1P2	0.836658	0.00232326	5	5	P1P2	0.979679	-0.0106959	5	5	P1P2	0.940053	-0.0070357	5	5	P1P2	0.186935	-0.0546716	5	5	P1P2	0.578759	-0.0325379	5	5	P1P2	0.250518	-0.0475082	5	5	P1P2	0.245108	-0.0762659	5	5	P1P2	0.4371	-0.0543403	5	5	P1P2	0.304903	-0.0760652	5	5
ANXA10	P1P2	0.0234903	0.0390533	5	5	P1P2	0.0299973	0.067201	5	5	P1P2	0.0135737	0.0511942	5	5	P1P2	0.822385	0.00367665	5	5	P1P2	0.662629	-0.0269106	5	5	P1P2	0.816406	-0.014372	5	5	P1P2	0.107566	0.133516	5	5	P1P2	0.0795204	0.137492	5	5	P1P2	0.0778313	0.135504	5	5
ANXA11	P1P2	0.504289	0.0113146	5	5	P1P2	0.765272	0.00880091	5	5	P1P2	0.556919	0.0128227	5	5	P1P2	0.886649	-0.00220319	5	5	P1P2	0.11292	0.0748007	5	5	P1P2	0.221971	0.0397364	5	5	P1P2	0.476426	0.0243429	5	5	P1P2	0.0696249	0.109085	5	5	P1P2	0.145602	0.0745961	5	5
ANXA13	P1P2	0.875306	-0.00431217	5	5	P1P2	0.618957	0.00565678	5	5	P1P2	0.819555	0.00249193	5	5	P1P2	0.388937	0.035024	5	5	P1P2	0.206058	-0.0497849	5	5	P1P2	0.800793	-0.00489473	5	5	P1P2	0.489429	0.0494596	5	5	P1P2	0.42297	-0.0327838	5	5	P1P2	0.997001	-0.00980181	5	5
ANXA2	P1P2	0.0870578	-0.0256746	5	5	P1P2	0.386236	-0.0172458	5	5	P1P2	0.163133	-0.0214602	5	5	P1P2	0.298514	0.0330589	5	5	P1P2	0.202032	0.0598798	5	5	P1P2	0.186987	0.0631238	5	5	P1P2	0.346949	-0.0248573	5	5	P1P2	0.623351	0.0329236	5	5	P1P2	0.77805	0.0070321	5	5
ANXA2R	P1P2	0.305204	-0.0282285	3	3	P1P2	0.0229982	-0.0567247	3	3	P1P2	0.0508776	-0.0424766	3	3	P1P2	0.485259	-0.0505064	2	2	P1P2	0.430434	0.0423001	2	2	P1P2	0.979329	-0.00410314	2	2	P1P2	0.117356	-0.188722	3	3	P1P2	0.192514	-0.144293	3	3	P1P2	0.153993	-0.166508	3	3
ANXA3	P1P2	0.0178427	0.0468261	5	5	P1P2	0.153865	0.0409701	5	5	P1P2	0.0425611	0.0524417	5	5	P1P2	0.609766	0.0244392	5	5	P1P2	0.558316	0.0270829	5	5	P1P2	0.438081	0.0166736	5	5	P1P2	0.0359936	0.143088	5	5	P1P2	0.11467	0.101467	5	5	P1P2	0.061906	0.102952	5	5
ANXA4	P1P2	0.364241	0.0132017	5	5	P1P2	0.559658	0.00790331	5	5	P1P2	0.403853	0.0146307	5	5	P1P2	0.215183	-0.0506891	5	5	P1P2	0.124794	-0.0831576	5	5	P1P2	0.0951474	-0.0669233	5	5	P1P2	0.676143	-0.0295797	5	5	P1P2	0.187425	-0.0807565	5	5	P1P2	0.336635	-0.0559841	5	5
ANXA5	P1P2	0.494745	0.0250735	5	5	P1P2	0.13846	0.0313524	5	5	P1P2	0.192679	0.0269285	5	5	P1P2	0.539165	0.0406204	5	5	P1P2	0.235385	-0.085843	5	5	P1P2	0.581466	-0.029807	5	5	P1P2	0.297684	0.0719941	5	5	P1P2	0.73497	-0.00127921	5	5	P1P2	0.832334	0.0701323	5	5
ANXA6	P1P2	0.523121	0.0171876	5	5	P1P2	0.912551	-0.00682192	5	5	P1P2	0.945373	0.00516528	5	5	P1P2	0.927722	-0.00600049	5	5	P1P2	0.626591	0.0810403	5	5	P1P2	0.56262	0.0308294	5	5	P1P2	0.772969	0.0284478	5	5	P1P2	0.306275	0.0501111	5	5	P1P2	0.49689	0.0459108	5	5
ANXA7	P1P2	0.267296	-0.110259	5	5	P1P2	0.210308	-0.109451	5	5	P1P2	0.161126	-0.104983	5	5	P1P2	0.564308	-0.0219371	5	5	P1P2	0.399783	-0.0098999	5	5	P1P2	0.398976	-0.0110521	5	5	P1P2	0.269978	-0.293152	5	5	P1P2	0.1487	-0.320002	5	5	P1P2	0.185185	-0.311907	5	5
ANXA8	P1P2	0.499505	-0.0152616	5	5	P1P2	0.56022	-0.0162571	5	5	P1P2	0.443532	-0.0136116	5	5	P1P2	0.126543	-0.0571963	5	5	P1P2	0.618304	-0.0333227	5	5	P1P2	0.151407	-0.0404937	5	5	P1P2	0.0811061	-0.126244	5	5	P1P2	0.226981	-0.0638907	5	5	P1P2	0.11228	-0.0935967	5	5
ANXA8L1	ENST00000359178.4	0.867418	0.0177467	5	5	ENST00000359178.4	0.935103	0.020903	5	5	ENST00000359178.4	0.914161	0.02091	5	5	ENST00000359178.4	0.0445792	-0.0709003	5	5	ENST00000359178.4	0.436107	-0.0218305	5	5	ENST00000359178.4	0.0786296	-0.0526642	5	5	ENST00000359178.4	0.269254	-0.081093	5	5	ENST00000359178.4	0.560573	-0.0212136	5	5	ENST00000359178.4	0.338739	-0.0511533	5	5
ANXA9	P1P2	0.44751	0.0261339	5	5	P1P2	0.563318	0.0308762	5	5	P1P2	0.24039	0.0240785	5	5	P1P2	0.898547	-0.0304894	5	5	P1P2	0.932597	-0.0355934	5	5	P1P2	0.744263	-0.0252833	5	5	P1P2	0.549395	0.0646362	5	5	P1P2	0.388607	0.021731	5	5	P1P2	0.437098	0.0464528	5	5
AOAH	P1P2	0.413356	0.0100834	5	5	P1P2	0.134394	0.0233318	5	5	P1P2	0.14527	0.0127437	5	5	P1P2	0.482244	-0.0209302	5	5	P1P2	0.0163577	-0.0810183	5	5	P1P2	0.0390657	-0.0562728	5	5	P1P2	0.985365	0.0202402	5	5	P1P2	0.384719	-0.0512426	5	5	P1P2	0.636731	-0.0292812	5	5
AOC1	P1	0.295619	-0.0185979	5	5	P1	0.0824427	0.0563072	5	5	P2	0.471516	-0.00927902	4	4	P2	0.0063958	-0.345748	5	5	P1	0.0923403	-0.0963356	5	5	P2	0.132133	-0.0935559	4	4	P2	0.0155513	-0.240178	4	4	P2	0.125628	-0.104521	4	4	P2	0.0280083	-0.17235	4	4
AOC2	P1P2	0.395481	0.0257505	5	5	P1P2	0.0528327	0.0549127	5	5	P1P2	0.106266	0.0428811	5	5	P1P2	0.602175	-0.0230236	5	5	P1P2	0.923946	-0.041065	5	5	P1P2	0.742993	-0.0320014	5	5	P1P2	0.754528	0.033987	5	5	P1P2	0.234442	0.170638	5	5	P1P2	0.363761	0.0527245	5	5
AOC3	P1P2	0.269824	-0.0049308	5	5	P1P2	0.463656	-0.00233228	5	5	P1P2	0.306022	-0.00350341	5	5	P1P2	0.80681	-0.0112533	5	5	P1P2	0.203963	-0.0598749	5	5	P1P2	0.254347	-0.027756	5	5	P1P2	0.446753	-0.0555612	5	5	P1P2	0.196801	-0.104267	5	5	P1P2	0.295166	-0.0799141	5	5
AOX1	P1	0.280843	-0.0810245	5	5	P2	0.239808	0.0263136	5	5	P1	0.369044	-0.080506	5	5	P2	0.199522	0.0632381	5	5	P2	0.158732	-0.0571504	5	5	P1	0.718757	-0.0674159	4	4	P1	0.253328	-0.308833	5	5	P1	0.0837562	-0.384966	5	5	P1	0.114564	-0.301078	5	5
AP1AR	P1P2	0.405772	-0.0339565	5	5	P1P2	0.375794	-0.0449557	5	5	P1P2	0.373514	-0.0287846	5	5	P1P2	0.769496	-0.0129762	5	5	P1P2	0.811369	-0.00842572	5	5	P1P2	0.710224	-0.00858747	5	5	P1P2	0.274712	-0.0717544	5	5	P1P2	0.356435	-0.0643949	5	5	P1P2	0.289806	-0.0680747	5	5
AP1B1	P1P2	0.532396	0.0117508	5	5	P1P2	0.764635	0.0179289	5	5	P1P2	0.584736	0.01397	5	5	P1P2	0.693436	-0.0084134	5	5	P1P2	0.926607	-0.0198327	5	5	P1P2	0.931414	-0.000604729	5	5	P1P2	0.563948	0.018048	5	5	P1P2	0.657949	0.00244014	5	5	P1P2	0.580069	0.0214783	5	5
AP1G1	P1P2	0.0406082	0.0439453	5	5	P1P2	0.00528761	0.0533924	5	5	P1P2	0.00465241	0.0422618	5	5	P1P2	0.343729	-0.0234464	5	5	P1P2	0.296761	-0.0464066	5	5	P1P2	0.241292	-0.0374402	5	5	P1P2	0.258914	0.016435	5	5	P1P2	0.272156	0.0618657	5	5	P1P2	0.189093	0.0313886	5	5
AP1G2	P1P2	0.00802553	0.04753	5	5	P1P2	0.0598359	0.0385958	5	5	P1P2	0.0104592	0.0410892	5	5	P1P2	0.127063	-0.0795901	5	5	P1P2	0.634327	0.0137611	5	5	P1P2	0.48506	-0.0281242	5	5	P1P2	0.57186	0.0475267	5	5	P1P2	0.0487128	0.104063	5	5	P1P2	0.128205	0.0818768	5	5
AP1M1	P1P2	0.0405264	-0.0435394	5	5	P1P2	0.567837	-0.0118017	5	5	P1P2	0.0968482	-0.0237548	5	5	P1P2	0.508143	-0.0714048	5	5	P1P2	0.0311247	-0.117519	5	5	P1P2	0.0481357	-0.0984601	5	5	P1P2	0.0726273	-0.207372	5	5	P1P2	0.0153218	-0.17753	5	5	P1P2	0.00861538	-0.176807	5	5
AP1M2	P1P2	0.169989	-0.0336149	5	5	P1P2	0.0416162	-0.0449554	5	5	P1P2	0.0543072	-0.0353452	5	5	P1P2	0.86885	0.011258	5	5	P1P2	0.994655	-0.000443438	5	5	P1P2	0.868287	0.0144255	5	5	P1P2	0.313826	-0.0692067	5	5	P1P2	0.046883	-0.0944584	5	5	P1P2	0.0966086	-0.0688341	5	5
AP1S1	P1P2	0.270187	0.00970947	5	5	P1P2	0.793462	-0.00276934	5	5	P1P2	0.421487	0.00347007	5	5	P1P2	0.163537	-0.043664	5	5	P1P2	0.403308	-0.0450133	5	5	P1P2	0.213509	-0.0443387	5	5	P1P2	0.853802	-0.0392561	5	5	P1P2	0.688992	-0.0917624	5	5	P1P2	0.963031	-0.0889052	5	5
AP1S2	P1P2	0.364241	0.00754092	5	5	P1P2	0.735502	-0.0240803	5	5	P1P2	0.870565	-0.00883061	5	5	P1P2	0.291957	-0.0565145	5	5	P1P2	0.585651	-0.0392138	5	5	P1P2	0.157977	-0.0446662	5	5	P1P2	0.68225	-0.0521758	5	5	P1P2	0.676143	-0.0952026	5	5	P1P2	0.594445	-0.0744232	5	5
AP1S3	P1P2	0.296777	0.0325696	5	5	P1P2	0.993003	0.00321825	5	5	P1P2	0.514014	0.00720173	5	5	P1P2	0.98099	-0.0112179	5	5	P1P2	0.167445	0.0435674	5	5	P1P2	0.379555	0.0232224	5	5	P1P2	0.500497	0.0486912	5	5	P1P2	0.19767	0.109597	5	5	P1P2	0.286773	0.0655137	5	5
AP2A1	P1P2	0.0592956	0.0237292	5	5	P1P2	0.0328252	0.0735591	5	5	P1P2	0.0316885	0.0244075	5	5	P1P2	0.0144007	-0.0924359	5	5	P1P2	0.00126044	-0.198976	5	5	P1P2	0.000656883	-0.136757	5	5	P1P2	0.913022	-0.0693058	5	5	P1P2	0.0926136	-0.187437	5	5	P1P2	0.373099	-0.0967583	5	5
AP2A2	P1P2	0.00658896	0.0587306	5	5	P1P2	0.785424	-0.00191083	5	5	P1P2	0.0464561	0.0315397	5	5	P1P2	0.000581895	-0.151868	5	5	P1P2	0.0858854	-0.112803	5	5	P1P2	0.00262139	-0.132335	5	5	P1P2	0.118162	-0.114944	5	5	P1P2	0.124779	-0.129419	5	5	P1P2	0.0634377	-0.105299	5	5
AP2B1	P1P2	0.0449695	0.0232362	5	5	P1P2	0.118452	4.87486e-05	5	5	P1P2	0.0444726	0.00939339	5	5	P1P2	0.0818183	-0.069188	5	5	P1P2	0.0150406	-0.10544	5	5	P1P2	0.0118105	-0.0861705	5	5	P1P2	0.259266	-0.0123616	5	5	P1P2	0.851514	-0.112306	5	5	P1P2	0.36332	-0.0752179	5	5
AP2M1	P1	0.0258936	-0.26887	5	5	P1	0.0454364	-0.439431	5	5	P1	0.033454	-0.354151	5	5	P1	0.000798513	-0.365285	4	4	P1	0.0256056	-0.252119	4	4	P1	0.000838742	-0.293505	4	4	P1	0.000595672	-1.14145	5	5	P1	0.0011501	-0.971335	5	5	P1	0.000767145	-1.05639	5	5
AP2S1	P1P2	0.01085	-0.337869	5	5	P1P2	0.00142352	-0.380847	5	5	P1P2	0.00354288	-0.359358	5	5	P1P2	0.00235042	-0.254986	4	4	P1P2	0.573228	-0.0255934	4	4	P1P2	0.008856	-0.141682	4	4	P1P2	0.00071122	-1.12441	5	5	P1P2	0.00219469	-0.978736	5	5	P1P2	0.00107225	-1.05157	5	5
AP3B1	P1P2	0.609467	-0.0163247	5	5	P1P2	0.95438	0.00235906	5	5	P1P2	0.677929	0.00806349	5	5	P1P2	0.609766	-0.0176522	5	5	P1P2	0.661111	-0.0202191	5	5	P1P2	0.47826	-0.0313862	5	5	P1P2	0.176108	-0.0312068	5	5	P1P2	0.648327	-0.0652584	5	5	P1P2	0.337476	-0.0465598	5	5
AP3B2	P1P2	0.624158	-0.00600188	5	5	P1P2	0.0786086	-0.0378001	5	5	P1P2	0.481179	-0.0227161	5	5	P1P2	0.927058	-0.00460218	5	5	P1P2	0.470392	-0.0097002	5	5	P1P2	0.655997	-0.00865058	5	5	P1P2	0.725567	-0.026628	5	5	P1P2	0.757698	-0.11554	5	5	P1P2	0.942411	-0.0640629	5	5
AP3D1	P1P2	0.347286	-0.0573496	5	5	P1P2	0.949059	-0.0643692	5	5	P1P2	0.451025	-0.0675973	5	5	P1P2	0.528446	0.0271414	5	5	P1P2	0.343586	0.026734	5	5	P1P2	0.275205	0.0233205	5	5	P1P2	0.41816	-0.107201	5	5	P1P2	0.557768	-0.143869	5	5	P1P2	0.39453	-0.126047	5	5
AP3M1	P1P2	0.427314	-0.0153966	5	5	P1P2	0.787351	0.00584418	5	5	P1P2	0.546865	-0.00477623	5	5	P1P2	0.935698	0.015679	5	5	P1P2	0.847926	-0.00624517	5	5	P1P2	0.994975	0.0272683	5	5	P1P2	0.542742	-0.0183986	5	5	P1P2	0.909716	0.0431785	5	5	P1P2	0.949059	0.016994	5	5
AP3M2	P1P2	0.809703	-0.0139229	5	5	P1P2	0.896673	-0.00155737	5	5	P1P2	0.785311	-0.000170773	5	5	P1P2	0.477566	-0.0148002	5	5	P1P2	0.253712	-0.0465956	5	5	P1P2	0.435111	-0.0438187	5	5	P1P2	0.842046	-0.0818615	5	5	P1P2	0.286231	-0.0690562	5	5	P1P2	0.629595	-0.0840833	5	5
AP3S1	P1P2	0.00175737	-0.0609145	5	5	P1P2	0.217385	-0.0500478	5	5	P1P2	0.0105602	-0.0501317	5	5	P1P2	0.984325	-0.00780829	5	5	P1P2	0.939923	-0.04001	5	5	P1P2	0.64391	-0.0130965	5	5	P1P2	0.00801409	-0.177684	5	5	P1P2	0.10291	-0.106262	5	5	P1P2	0.0212837	-0.141973	5	5
AP3S2	P1P2	0.330219	0.0172845	5	5	P1P2	0.941082	-0.00470092	5	5	P1P2	0.575012	0.0156862	5	5	P1P2	0.420031	0.0414236	5	5	P1P2	0.227226	0.064516	5	5	P1P2	0.221654	0.0495762	5	5	P1P2	0.146834	0.101111	5	5	P1P2	0.182179	0.0959495	5	5	P1P2	0.12366	0.0985304	5	5
AP4B1	P1P2	0.89904	-0.0202504	5	5	P1P2	0.45605	0.010311	5	5	P1P2	0.613183	-0.0119031	5	5	P1P2	0.547483	-0.0273767	5	5	P1P2	0.478151	-0.0416603	5	5	P1P2	0.426271	-0.0319753	5	5	P1P2	0.287363	-0.0794213	5	5	P1P2	0.880699	-0.0414331	5	5	P1P2	0.544028	-0.0604272	5	5
AP4E1	P1P2	0.460086	0.0215879	5	5	P1P2	0.505393	-0.0410354	5	5	P1P2	0.774411	-0.0251869	5	5	P1P2	0.0344486	-0.116708	5	5	P1P2	0.368901	0.0545787	5	5	P1P2	0.6379	-0.0439713	5	5	P1P2	0.408638	-0.110289	5	5	P1P2	0.878068	0.0178752	5	5	P1P2	0.74939	-0.0582433	5	5
AP4M1	P1P2	0.0355009	-0.0529232	5	5	P1P2	0.0703977	-0.0499178	5	5	P1P2	0.0279168	-0.0500031	5	5	P1P2	0.00564475	-0.0957926	5	5	P1P2	0.0160607	-0.169469	5	5	P1P2	0.002212	-0.126171	5	5	P1P2	0.00292999	-0.243587	5	5	P1P2	0.000976361	-0.277902	5	5	P1P2	0.00116097	-0.260745	5	5
AP4S1	P1P2	0.0349568	-0.115993	5	5	P1P2	0.50753	-0.120353	5	5	P1P2	0.179065	-0.110962	5	5	P1P2	0.643542	-0.00855806	5	5	P1P2	0.5777	-0.0266889	4	4	P1P2	0.560747	-0.0212229	4	4	P1P2	0.0346143	-0.282389	5	5	P1P2	0.178922	-0.355318	5	5	P1P2	0.0746484	-0.328446	5	5
AP5B1	P1P2	0.907304	-0.00559778	5	5	P1P2	0.218477	-0.0491157	5	5	P1P2	0.448519	-0.0245865	5	5	P1P2	0.211798	0.0576573	5	5	P1P2	0.101255	0.0960327	5	5	P1P2	0.0855727	0.0731863	5	5	P1P2	0.504748	0.0238326	5	5	P1P2	0.60083	0.0200814	5	5	P1P2	0.518289	0.0314733	5	5
AP5M1	P1P2	0.0618716	-0.0436982	5	5	P1P2	0.203547	-0.0348996	5	5	P1P2	0.0785894	-0.036411	5	5	P1P2	0.173355	0.0641164	5	5	P1P2	0.936593	0.0127009	5	5	P1P2	0.427737	0.0498457	5	5	P1P2	0.578113	-0.0300596	5	5	P1P2	0.195935	-0.0712138	5	5	P1P2	0.332452	-0.0629287	5	5
AP5S1	P1P2	0.184454	0.0551847	5	5	P1P2	0.927136	0.0195852	5	5	P1P2	0.546865	0.0244629	5	5	P1P2	0.707996	-0.0128896	5	5	P1P2	0.434628	0.020671	5	5	P1P2	0.410816	-0.000699253	5	5	P1P2	0.540533	0.0950704	5	5	P1P2	0.999335	0.0265937	5	5	P1P2	0.779331	0.0940181	5	5
AP5Z1	P1P2	0.102014	-0.0554858	5	5	P1P2	0.584652	-0.0428368	5	5	P1P2	0.13981	-0.0473932	5	5	P1P2	0.201285	-0.0581876	5	5	P1P2	0.0453501	-0.148929	5	5	P1P2	0.0477567	-0.103558	5	5	P1P2	0.0706575	-0.207221	5	5	P1P2	0.00530671	-0.229901	5	5	P1P2	0.0151745	-0.21759	5	5
APAF1	P1P2	0.177379	-0.0588688	5	5	P1P2	0.0930589	-0.0385672	5	5	P1P2	0.0862574	-0.0492479	5	5	P1P2	0.324691	0.0487644	5	5	P1P2	0.60013	0.0311685	5	5	P1P2	0.279289	0.0224626	5	5	P1P2	0.593021	-0.105234	5	5	P1P2	0.693296	-0.0676279	5	5	P1P2	0.685137	-0.0491455	5	5
APBA1	P1P2	0.306543	-0.0520862	5	5	P1P2	0.69375	-0.0290165	5	5	P1P2	0.522673	-0.0405514	5	5	P1P2	0.983324	-0.0270836	5	5	P1P2	0.0629036	-0.140584	5	5	P1P2	0.237937	-0.0634355	5	5	P1P2	0.712472	-0.167448	5	5	P1P2	0.122946	-0.188352	5	5	P1P2	0.334958	-0.178649	5	5
APBA2	P1P2	0.749204	0.0144003	5	5	P1P2	0.268661	-0.0361449	5	5	P1P2	0.687127	-0.0133001	5	5	P1P2	0.120933	0.040568	5	5	P1P2	0.1031	0.105538	5	5	P1P2	0.0327033	0.069403	5	5	P1P2	0.164547	0.0699676	5	5	P1P2	0.304308	0.04832	5	5	P1P2	0.178625	0.0503883	5	5
APBA3	P1P2	0.554544	-0.00235464	5	5	P1P2	0.568687	-0.0115129	5	5	P1P2	0.461125	-0.00765603	5	5	P1P2	0.416666	0.0429607	5	5	P1P2	0.944588	0.0179154	5	5	P1P2	0.464819	0.0277959	5	5	P1P2	0.476942	0.0439796	5	5	P1P2	0.829674	-0.0356266	5	5	P1P2	0.640311	0.0358379	5	5
APBB1	P1P2	0.162078	-0.0363611	5	5	P1P2	0.226872	-0.0148036	5	5	P1P2	0.212504	-0.0204951	5	5	P1P2	0.337797	-0.0412832	5	5	P1P2	0.528325	0.0310999	5	5	P1P2	0.672459	-0.00915605	5	5	P1P2	0.0347573	-0.131896	5	5	P1P2	0.72995	-0.0468347	5	5	P1P2	0.188531	-0.102395	5	5
APBB1IP	P1P2	0.403419	-0.0274756	5	5	P1P2	0.0930589	-0.0526392	5	5	P1P2	0.213425	-0.0400574	5	5	P1P2	0.195452	-0.109235	5	5	P1P2	0.596059	-0.020466	5	5	P1P2	0.962161	-0.0717317	5	5	P1P2	0.130405	-0.198332	5	5	P1P2	0.871497	-0.219331	5	5	P1P2	0.439071	-0.198659	5	5
APBB2	P1P2	0.950083	0.00579866	5	5	P1P2	0.426822	-0.0323063	5	5	P1P2	0.600916	-0.0174682	5	5	P1P2	0.27214	0.0656045	5	5	P1P2	0.537125	0.0535925	5	5	P1P2	0.222607	0.0522056	5	5	P1P2	0.323946	0.0421968	5	5	P1P2	0.789612	0.014525	5	5	P1P2	0.655319	0.0203437	5	5
APBB3	P1P2	0.730612	-0.0410488	5	5	P1P2	0.442537	-0.0608539	5	5	P1P2	0.627928	-0.0626078	5	5	P1P2	0.558672	0.0193941	5	5	P1P2	0.37744	-0.1155	5	5	P1P2	0.595936	-0.0230073	5	5	P1P2	0.956778	-0.0793084	5	5	P1P2	0.15106	-0.240434	5	5	P1P2	0.470818	-0.157105	5	5
APC	P2	0.176576	0.026956	5	5	P2	0.51451	0.0187438	5	5	P2	0.274411	0.0259798	5	5	P2	0.151982	-0.0638311	5	5	P2	0.705055	-0.0465629	5	5	P2	0.339513	-0.0526041	5	5	P1	0.715582	0.020693	5	5	P1	0.694527	0.0400832	5	5	P1	0.983009	0.00778095	5	5
APC2	P2	0.139789	-0.021662	5	5	P2	0.230911	-0.0735302	5	5	P2	0.110491	-0.0504348	5	5	P2	0.309726	0.0566532	5	5	P2	0.0932351	0.107688	5	5	P2	0.0410185	0.0744883	5	5	P1	0.587266	0.0157469	5	5	P2	0.711229	-0.0320644	5	5	P2	0.815433	-0.0169229	5	5
APCDD1	P1P2	0.115819	-0.066197	5	5	P1P2	0.706744	-0.0658964	5	5	P1P2	0.306812	-0.0574438	5	5	P1P2	0.784483	-0.0145773	4	4	P1P2	0.495088	-0.0447632	4	4	P1P2	0.361131	-0.0241537	4	4	P1P2	0.0761481	-0.189573	5	5	P1P2	0.450998	-0.157865	5	5	P1P2	0.161978	-0.148202	5	5
APCDD1L	P1P2	0.620029	-0.00984318	5	5	P1P2	0.392215	-0.0440332	5	5	P1P2	0.425359	-0.0291939	5	5	P1P2	0.466237	-0.0461051	5	5	P1P2	0.121134	0.0939268	5	5	P1P2	0.473066	0.0201226	5	5	P1P2	0.285854	-0.0712794	5	5	P1P2	0.685312	0.0316409	5	5	P1P2	0.681458	-0.0254977	5	5
APCS	P1P2	0.684684	0.0245402	5	5	P1P2	0.0207951	0.0855662	5	5	P1P2	0.0927203	0.0348767	5	5	P1P2	0.770774	0.0219049	5	5	P1P2	0.0579759	-0.130802	5	5	P1P2	0.311431	-0.0440482	5	5	P1P2	0.796682	0.0392583	5	5	P1P2	0.950137	0.00208813	5	5	P1P2	0.90924	0.0206732	5	5
APEH	P1P2	0.669114	-0.00786331	5	5	P1P2	0.676565	0.00778947	5	5	P1P2	0.956685	0.00256924	5	5	P1P2	0.180322	0.0886302	5	5	P1P2	0.64691	0.0235334	5	5	P1P2	0.24673	0.0337368	5	5	P1P2	0.245786	0.0703235	5	5	P1P2	0.555529	0.0570482	5	5	P1P2	0.318077	0.0445782	5	5
APEX1	P1P2	0.970703	0.00337685	5	5	P1P2	0.295552	-0.018298	5	5	P1P2	0.531954	-0.0150643	5	5	P1P2	0.447524	0.0253045	5	5	P1P2	0.297537	0.0387473	5	5	P1P2	0.236271	0.026811	5	5	P1P2	0.324355	-0.00219606	5	5	P1P2	0.543295	0.00124171	5	5	P1P2	0.346812	-0.00208072	5	5
APEX2	P1P2	0.531999	-0.00793899	4	4	P1P2	0.510549	-0.017465	4	4	P1P2	0.442682	-0.0113291	4	4	P1P2	0.21941	-0.0607194	4	4	P1P2	0.105001	-0.0777773	4	4	P1P2	0.0353044	-0.071179	4	4	P1P2	0.0917262	-0.115456	4	4	P1P2	0.0461439	-0.152665	4	4	P1P2	0.0471268	-0.121388	4	4
APH1A	P1P2	0.50216	-0.00961511	5	5	P1P2	0.212291	0.0144575	5	5	P1P2	0.268223	0.00242121	5	5	P1P2	0.0504239	-0.10047	5	5	P1P2	0.0852757	-0.125671	5	5	P1P2	0.0405227	-0.11307	5	5	P1P2	0.558889	-0.170059	5	5	P1P2	0.687765	-0.0835363	5	5	P1P2	0.985674	-0.16083	5	5
APH1B	P1P2	0.78939	0.00831791	5	5	P1P2	0.0331684	-0.0566237	5	5	P1P2	0.128314	-0.0356762	5	5	P1P2	0.308731	-0.0619391	5	5	P1P2	0.0984946	0.0686683	5	5	P1P2	0.609981	0.0137325	5	5	P1P2	0.254369	-0.0463609	5	5	P1P2	0.504748	-0.0497455	5	5	P1P2	0.35544	-0.0670331	5	5
API5	P1P2	0.00973641	-0.142463	5	5	P1P2	0.0161812	-0.0850341	5	5	P1P2	0.00844354	-0.112973	5	5	P1P2	0.952666	-0.00469702	5	5	P1P2	0.0382121	-0.143604	5	5	P1P2	0.0508601	-0.0655025	5	5	P1P2	0.00648198	-0.315334	5	5	P1P2	0.00596201	-0.381286	5	5	P1P2	0.00549574	-0.34831	5	5
APIP	P1P2	0.472857	-0.0158989	5	5	P1P2	0.552374	0.0226119	5	5	P1P2	0.485351	0.0100632	5	5	P1P2	0.793244	-0.0342559	5	5	P1P2	0.399549	-0.108008	5	5	P1P2	0.138894	-0.0272928	5	5	P1P2	0.522483	-0.0511347	5	5	P1P2	0.196224	-0.107407	5	5	P1P2	0.400119	-0.135927	5	5
APITD1	P1P2	0.626226	-0.00480756	5	5	P1P2	0.297484	-0.0295856	5	5	P1P2	0.375312	-0.0181137	5	5	P1P2	0.88797	-0.0134202	5	5	P1P2	0.878866	0.00862111	5	5	P1P2	0.97689	0.00026025	5	5	P1P2	0.654936	-0.0324916	5	5	P1P2	0.409111	-0.053777	5	5	P1P2	0.485325	-0.0365037	5	5
APITD1-CORT	P1P2	0.626226	-0.00480756	5	5	P1P2	0.297484	-0.0295856	5	5	P1P2	0.375312	-0.0181137	5	5	P1P2	0.88797	-0.0134202	5	5	P1P2	0.878866	0.00862111	5	5	P1P2	0.97689	0.00026025	5	5	P1P2	0.654936	-0.0324916	5	5	P1P2	0.409111	-0.053777	5	5	P1P2	0.485325	-0.0365037	5	5
APLF	P1P2	0.700389	0.0598078	5	5	P1P2	0.63197	0.0364935	5	5	P1P2	0.984667	0.0538875	5	5	P1P2	0.340331	-0.043952	5	5	P1P2	0.41663	0.035643	5	5	P1P2	0.926742	0.0091998	5	5	P1P2	0.628076	0.0711852	5	5	P1P2	0.51492	0.131888	5	5	P1P2	0.965028	0.0832986	5	5
APLN	P1P2	0.988013	-0.0251144	5	5	P1P2	0.547915	-0.044032	5	5	P1P2	0.910185	-0.03939	5	5	P1P2	0.325513	0.055112	5	5	P1P2	0.820473	0.0442796	5	5	P1P2	0.82882	0.0507192	5	5	P1P2	0.461076	0.0462827	5	5	P1P2	0.823504	-0.0582644	5	5	P1P2	0.703022	-0.0184198	5	5
APLNR	P1P2	0.507492	0.000357178	5	5	P1P2	0.769737	-0.0101742	5	5	P1P2	0.513475	-0.00532945	5	5	P1P2	0.126129	-0.0916675	5	5	P1P2	0.345296	-0.0188605	5	5	P1P2	0.128665	-0.0472403	5	5	P1P2	0.154893	-0.125933	5	5	P1P2	0.320278	-0.0616076	5	5	P1P2	0.185462	-0.106942	5	5
APLP1	P1P2	0.602471	0.0185464	5	5	P1P2	0.172501	-0.0615905	5	5	P1P2	0.687742	-0.0226966	5	5	P1P2	0.336114	-0.0903786	5	5	P1P2	0.184138	0.0880975	5	5	P1P2	0.965508	-0.00188372	5	5	P1P2	0.195215	-0.0895461	5	5	P1P2	0.830324	-0.0109187	5	5	P1P2	0.38807	-0.0571351	5	5
APLP2	P1P2	0.724657	-0.00641067	5	5	P1P2	0.429256	-0.0118952	5	5	P1P2	0.518875	-0.0108921	5	5	P1P2	0.385723	-0.0525175	5	5	P1P2	0.539337	0.00724774	5	5	P1P2	0.842589	-0.0151454	5	5	P1P2	0.255065	-0.0741467	5	5	P1P2	0.742837	-0.00690696	5	5	P1P2	0.462638	-0.0343833	5	5
APMAP	P1P2	0.069967	0.0363606	5	5	P1P2	0.263991	0.0199358	5	5	P1P2	0.144809	0.0250337	5	5	P1P2	0.717658	-0.00355442	5	5	P1P2	0.830908	0.0510002	5	5	P1P2	0.809891	0.00852892	5	5	P1P2	0.2404	0.0976292	5	5	P1P2	0.0994382	0.119164	5	5	P1P2	0.13658	0.0913585	5	5
APOA1	P1P2	0.636019	0.0179672	5	5	P1P2	0.809602	-0.0154699	5	5	P1P2	0.65183	0.0117435	5	5	P1P2	0.461137	0.0297127	5	5	P1P2	0.190582	0.0471121	5	5	P1P2	0.198165	0.0605628	5	5	P1P2	0.290015	0.0764121	5	5	P1P2	0.20324	0.115258	5	5	P1P2	0.138794	0.0958351	5	5
APOA1BP	P1P2	0.783933	-0.0132101	5	5	P1P2	0.164752	0.0408888	5	5	P1P2	0.580723	0.0132293	5	5	P1P2	0.718908	0.0156744	5	5	P1P2	0.898715	-0.0138112	5	5	P1P2	0.847848	0.0185813	5	5	P1P2	0.974059	-0.0396524	5	5	P1P2	0.364757	0.093356	5	5	P1P2	0.581213	0.0297448	5	5
APOA2	P1P2	0.409554	-0.105395	5	5	P1P2	0.829728	-0.0549602	5	5	P1P2	0.661493	-0.0801775	5	5	P1P2	0.279879	0.0240672	5	5	P1P2	0.263417	-0.0906667	5	5	P1P2	0.699623	-0.0241884	5	5	P1P2	0.876096	-0.231484	5	5	P1P2	0.498378	-0.233561	5	5	P1P2	0.744962	-0.247786	5	5
APOA4	P1P2	0.472342	-0.0319042	5	5	P1P2	0.0377623	0.0380061	5	5	P1P2	0.524304	0.00758639	5	5	P1P2	0.931709	-0.00491348	5	5	P1P2	0.138064	-0.197739	5	5	P1P2	0.313442	-0.108902	5	5	P1P2	0.745044	-0.094623	5	5	P1P2	0.708125	-0.189882	5	5	P1P2	0.803782	-0.146485	5	5
APOA5	P1P2	0.488437	-0.0143881	5	5	P1P2	0.626632	-0.0239307	5	5	P1P2	0.340803	-0.00773849	5	5	P1P2	0.469312	0.0303499	5	5	P1P2	0.433152	0.0755204	5	5	P1P2	0.188958	0.0584142	5	5	P1P2	0.966746	-0.0105523	5	5	P1P2	0.43907	0.0254545	5	5	P1P2	0.590403	0.0152735	5	5
APOB	P1P2	0.271276	0.059528	5	5	P1P2	0.536845	0.0167285	5	5	P1P2	0.378923	0.0331053	5	5	P1P2	0.591157	0.0376591	5	5	P1P2	0.387018	0.0282196	5	5	P1P2	0.398038	0.0309201	5	5	P1P2	0.268532	0.117034	5	5	P1P2	0.22602	0.0637754	5	5	P1P2	0.21168	0.0889191	5	5
APOBEC1	P1P2	0.159092	0.0626437	5	5	P1P2	0.455041	0.024452	5	5	P1P2	0.262842	0.0352308	5	5	P1P2	0.336114	-0.0372886	5	5	P1P2	0.331355	-0.0548925	5	5	P1P2	0.131434	-0.0516082	5	5	P1P2	0.648327	0.0526145	5	5	P1P2	0.90377	-0.0371278	5	5	P1P2	0.729844	0.0255316	5	5
APOBEC2	P1P2	0.029991	-0.0779562	5	5	P1P2	0.627224	-0.0460025	5	5	P1P2	0.0940255	-0.0630392	5	5	P1P2	0.181958	-0.101327	5	5	P1P2	0.0991791	-0.151833	5	5	P1P2	0.0452634	-0.109321	5	5	P1P2	0.0468368	-0.312054	5	5	P1P2	0.0365882	-0.268731	5	5	P1P2	0.036323	-0.290393	5	5
APOBEC3A	P1P2	0.442535	-0.018891	5	5	P1P2	0.675954	-0.0103021	5	5	P1P2	0.522673	-0.0129192	5	5	P1P2	0.456574	0.0174746	5	5	P1P2	0.303794	0.0550955	5	5	P1P2	0.253997	0.0471058	5	5	P1P2	0.899808	-0.0240838	5	5	P1P2	0.433175	0.0314399	5	5	P1P2	0.691285	0.0109594	5	5
APOBEC3A_B	P1P2	0.442535	-0.018891	5	5	P1P2	0.675954	-0.0103021	5	5	P1P2	0.522673	-0.0129192	5	5	P1P2	0.456574	0.0174746	5	5	P1P2	0.303794	0.0550955	5	5	P1P2	0.253997	0.0471058	5	5	P1P2	0.899808	-0.0240838	5	5	P1P2	0.433175	0.0314399	5	5	P1P2	0.691285	0.0109594	5	5
APOBEC3B	P1P2	0.162078	0.0173582	5	5	P1P2	0.0556538	0.0483749	5	5	P1P2	0.069537	0.0415606	5	5	P1P2	0.775253	0.0344765	5	5	P1P2	0.224978	-0.0367771	5	5	P1P2	0.547983	-0.0100226	5	5	P1P2	0.304701	0.105851	5	5	P1P2	0.444018	0.0483976	5	5	P1P2	0.326241	0.0590522	5	5
APOBEC3C	P1P2	0.286843	0.0244059	5	5	P1P2	0.981677	0.000438078	5	5	P1P2	0.599754	0.00625564	5	5	P1P2	0.679295	-0.0141121	5	5	P1P2	0.251628	0.0463056	5	5	P1P2	0.472548	0.0146226	5	5	P1P2	0.624531	0.0344999	5	5	P1P2	0.346949	0.0606667	5	5	P1P2	0.461113	0.0475833	5	5
APOBEC3D	P1P2	0.286843	0.0244059	5	5	P1P2	0.981677	0.000438078	5	5	P1P2	0.599754	0.00625564	5	5	P1P2	0.679295	-0.0141121	5	5	P1P2	0.251628	0.0463056	5	5	P1P2	0.472548	0.0146226	5	5	P1P2	0.624531	0.0344999	5	5	P1P2	0.346949	0.0606667	5	5	P1P2	0.461113	0.0475833	5	5
APOBEC3F	P1P2	0.897719	0.0166239	5	5	P1P2	0.696218	0.0111689	5	5	P1P2	0.767382	0.00906544	5	5	P1P2	0.263476	0.0346416	5	5	P1P2	0.917963	0.00117533	5	5	P1P2	0.422861	0.0286703	5	5	P1P2	0.222207	0.0891478	5	5	P1P2	0.279133	0.0329312	5	5	P1P2	0.188812	0.0372136	5	5
APOBEC3G	P1P2	0.654588	0.0219808	5	5	P1P2	0.618957	0.0152121	5	5	P1P2	0.575582	0.0185964	5	5	P1P2	0.315939	0.061887	5	5	P1P2	0.985636	-0.00615772	5	5	P1P2	0.695275	0.0270973	5	5	P1P2	0.14637	0.100705	5	5	P1P2	0.717451	0.0307694	5	5	P1P2	0.275221	0.0340269	5	5
APOBEC3H	P1P2	0.063691	0.0641487	4	4	P1P2	0.170852	-0.04356	3	3	P1P2	0.795605	-0.0113827	3	3	P1P2	0.0519729	-0.0982374	4	4	P1P2	0.137797	0.0835302	3	3	P1P2	0.600752	0.0167004	3	3	P1P2	0.795462	0.016305	4	4	P1P2	0.909109	0.00725978	3	3	P1P2	0.924799	-0.00679186	3	3
APOBEC4	P1P2	0.550636	-0.0149588	5	5	P1P2	0.912551	0.00223329	5	5	P1P2	0.649423	-0.0120491	5	5	P1P2	0.117858	-0.0351424	5	5	P1P2	0.205159	-0.0260048	5	5	P1P2	0.0992098	-0.0305736	5	5	P1P2	0.168507	-0.158652	5	5	P1P2	0.314226	-0.0888626	5	5	P1P2	0.231887	-0.13691	5	5
APOBR	P1	0.146631	-0.0754145	5	5	P1	0.0974494	-0.0975459	5	5	P1	0.0956778	-0.0843852	5	5	P1	0.39961	0.075167	5	5	P2	0.69451	-0.0160002	5	5	P2	0.47048	-0.0265501	5	5	P1	0.283228	-0.110684	5	5	P1	0.0393686	-0.213812	5	5	P1	0.0964411	-0.162248	5	5
APOC1	P1P2	0.75047	-0.0144189	5	5	P1P2	0.962032	0.00437015	5	5	P1P2	0.839096	-0.00871444	5	5	P1P2	0.592312	-0.0363823	5	5	P1P2	0.91464	0.000313068	5	5	P1P2	0.712101	0.00653173	5	5	P1P2	0.440057	-0.0607944	5	5	P1P2	0.980709	0.00548737	5	5	P1P2	0.603731	-0.0318069	5	5
APOC2	P1P2	0.907304	0.0114107	5	5	P1P2	0.665605	-0.0187825	5	5	P1P2	0.679152	0.0152876	5	5	P1P2	0.869179	-0.0054261	5	5	P1P2	0.942922	0.00883373	5	5	P1P2	0.945441	-0.00729992	5	5	P1P2	0.901129	0.024654	5	5	P1P2	0.71185	0.0220738	5	5	P1P2	0.77805	0.0233639	5	5
APOC3	P1P2	0.22616	0.0312719	5	5	P1P2	0.0463905	0.0434789	5	5	P1P2	0.0661396	0.0375025	5	5	P1P2	0.40125	-0.0344125	5	5	P1P2	0.705677	-0.0286953	5	5	P1P2	0.363822	-0.0243523	5	5	P1P2	0.719945	0.030229	5	5	P1P2	0.231502	0.0527662	5	5	P1P2	0.308856	0.0664195	5	5
APOC4	P1P2	0.522578	-0.011528	5	5	P1P2	0.318077	0.0260406	5	5	P1P2	0.780176	0.00501636	5	5	P1P2	0.382982	0.0223715	5	5	P1P2	0.469363	-0.0243714	5	5	P1P2	0.920074	-0.000999938	5	5	P1P2	0.801835	0.0130211	5	5	P1P2	0.855765	-0.00381132	5	5	P1P2	0.772931	0.0109066	5	5
APOD	P1P2	0.273464	0.02026	5	5	P1P2	0.163487	0.0288121	5	5	P1P2	0.139586	0.0407605	5	5	P1P2	0.629226	-0.0241591	5	5	P1P2	0.334282	-0.063771	5	5	P1P2	0.37547	-0.040187	5	5	P1P2	0.444514	0.0103903	5	5	P1P2	0.846614	0.0230942	5	5	P1P2	0.442041	-0.00525559	5	5
APOE	P1P2	0.461706	-0.0475548	4	4	P1P2	0.51175	-0.00640218	4	4	P1P2	0.838941	-0.0263594	4	4	P1P2	0.59764	0.00783055	4	4	P1P2	0.0937651	-0.0717491	4	4	P1P2	0.334145	-0.0334337	4	4	P1P2	0.2863	-0.0931177	4	4	P1P2	0.686734	-0.103503	4	4	P1P2	0.434645	-0.09868	4	4
APOF	P1P2	0.257699	-0.0912107	5	5	P1P2	0.257969	-0.0704259	5	5	P1P2	0.238721	-0.0930626	5	5	P1P2	0.56036	-0.0233836	5	5	P1P2	0.737654	-0.0177247	5	5	P1P2	0.904758	-0.034523	5	5	P1P2	0.798613	-0.244148	5	5	P1P2	0.208319	-0.178377	5	5	P1P2	0.676565	-0.226018	5	5
APOH	P2	0.0736158	0.0420879	4	4	P2	0.238714	0.0408447	4	4	P2	0.101881	0.0466574	4	4	P1	0.0693225	0.0935396	5	5	P2	0.169782	-0.0607143	4	4	P2	0.0949043	-0.0638482	4	4	P1	0.0738307	0.1067	5	5	P2	0.803746	0.0253863	4	4	P1	0.552933	0.0359267	5	5
APOL1	P1P2	0.388785	-0.0789462	5	5	P1P2	0.328716	-0.0908246	5	5	P1P2	0.358889	-0.0848854	5	5	P1P2	0.614459	-0.0219545	5	5	P1P2	0.223701	-0.086744	5	5	P1P2	0.481915	-0.0543492	5	5	P1P2	0.958771	-0.23509	5	5	P1P2	0.240067	-0.410637	5	5	P1P2	0.415731	-0.274702	5	5
APOL2	P1P2	0.852992	-0.00341329	5	5	P1P2	0.36819	0.0316322	5	5	P1P2	0.639832	0.0104561	5	5	P1P2	0.932041	0.0535447	5	5	P1P2	0.214904	-0.0448632	5	5	P1P2	0.514398	0.00497219	5	5	P1P2	0.75073	0.0586857	5	5	P1P2	0.760237	-0.0289054	5	5	P1P2	0.862421	-0.0108199	5	5
APOL3	P1P2	0.234923	0.0127514	5	5	P1P2	0.411914	0.0188891	5	5	P1P2	0.279209	0.0321523	5	5	P1P2	0.920418	0.00162391	5	5	P1P2	0.480231	0.0373881	5	5	P1P2	0.408908	0.00950529	5	5	P1P2	0.39878	0.0642933	5	5	P1P2	0.0887966	0.0703781	5	5	P1P2	0.147227	0.0671604	5	5
APOL4	P1P2	0.903667	-0.0299233	5	5	P1P2	0.150874	-0.0221999	5	5	P1P2	0.320455	-0.0227328	5	5	P1P2	0.819178	-0.0153234	4	4	P1P2	0.944921	0.033956	5	5	P1P2	0.781408	0.00931633	4	4	P1P2	0.445011	-0.132139	5	5	P1P2	0.184927	0.00538101	5	5	P1P2	0.189656	-0.0587935	5	5
APOL5	ENST00000249044.2	0.136023	0.0385508	5	5	ENST00000249044.2	0.182979	0.0206496	5	5	ENST00000249044.2	0.124376	0.0230449	5	5	ENST00000249044.2	0.910468	-0.00330921	5	5	ENST00000249044.2	0.443792	-0.0270673	5	5	ENST00000249044.2	0.527483	-0.0183332	5	5	ENST00000249044.2	0.467693	0.0812122	5	5	ENST00000249044.2	0.897169	0.0171731	5	5	ENST00000249044.2	0.740542	0.073395	5	5
APOL6	P1P2	0.832097	-0.00725071	5	5	P1P2	0.23914	-0.0502006	5	5	P1P2	0.398696	-0.0476162	5	5	P1P2	0.719534	-0.0494094	5	5	P1P2	0.612415	-0.0257717	5	5	P1P2	0.384584	-0.0376858	5	5	P1P2	0.315833	-0.0738185	5	5	P1P2	0.156594	-0.14137	5	5	P1P2	0.247917	-0.0898757	5	5
APOLD1	P1P2	0.878596	-0.00779605	5	5	P1P2	0.301373	0.0292996	5	5	P1P2	0.562543	0.00918214	5	5	P1P2	0.523264	-0.027241	5	5	P1P2	0.643905	-0.0780065	5	5	P1P2	0.439571	-0.0427082	5	5	P1P2	0.587266	-0.0546948	5	5	P1P2	0.957443	-0.0499677	5	5	P1P2	0.725454	-0.029684	5	5
APOM	P1P2	0.362698	-0.0154484	5	5	P1P2	0.378049	-0.0262109	5	5	P1P2	0.339957	-0.0265367	5	5	P1P2	0.828244	-0.00590994	5	5	P1P2	0.303794	-0.0400014	5	5	P1P2	0.383209	-0.0228725	5	5	P1P2	0.380856	-0.0454787	5	5	P1P2	0.142699	-0.103854	5	5	P1P2	0.208943	-0.0703719	5	5
APOO	P1P2	0.102627	-0.0427328	5	5	P1P2	0.0158514	-0.0417179	5	5	P1P2	0.0190006	-0.0391039	5	5	P1P2	0.386182	-0.0110879	5	5	P1P2	0.995991	-0.0528928	5	5	P1P2	0.654784	-0.0319903	5	5	P1P2	0.138431	-0.14841	5	5	P1P2	0.0949829	-0.177905	5	5	P1P2	0.100179	-0.157771	5	5
APOOL	P1P2	0.557344	-0.014541	5	5	P1P2	0.663179	0.0263147	5	5	P1P2	0.88902	0.0112087	5	5	P1P2	0.131603	0.0706872	5	5	P1P2	0.769453	-0.0336935	5	5	P1P2	0.625954	0.042899	5	5	P1P2	0.301569	0.109626	5	5	P1P2	0.743152	0.0222493	5	5	P1P2	0.36997	0.0558723	5	5
APOPT1	P1P2	0.307334	0.0227772	5	5	P1P2	0.35631	0.0259558	5	5	P1P2	0.226943	0.027049	5	5	P1P2	0.857677	-0.00276059	5	5	P1P2	0.495993	0.0360463	5	5	P1P2	0.508996	0.0259752	5	5	P1P2	0.535031	0.0787719	5	5	P1P2	0.0979067	0.0845988	5	5	P1P2	0.168852	0.0821953	5	5
APP	P1P2	0.144093	0.0623898	5	5	P1P2	0.48794	0.00495472	5	5	P1P2	0.199033	0.043128	5	5	P1P2	0.73901	0.00654716	5	5	P1P2	0.0566594	0.086723	5	5	P1P2	0.120831	0.0549433	5	5	P1P2	0.179732	0.149038	5	5	P1P2	0.0133344	0.117236	5	5	P1P2	0.0384609	0.133137	5	5
APPBP2	P1P2	0.0454176	-0.0326746	5	5	P1P2	0.0587108	-0.0790349	5	5	P1P2	0.0407195	-0.0770078	5	5	P1P2	0.0439617	0.125987	5	5	P1P2	0.124485	0.0750684	5	5	P1P2	0.0143626	0.0828827	5	5	P1P2	0.92626	-0.0349991	5	5	P1P2	0.24241	-0.0496574	5	5	P1P2	0.56812	-0.0423283	5	5
APPL1	P1P2	0.733752	-0.0166906	5	5	P1P2	0.838855	-0.00527208	5	5	P1P2	0.706282	-0.00991598	5	5	P1P2	0.633387	-0.0156225	5	5	P1P2	0.707233	-0.0283298	5	5	P1P2	0.567731	-0.0184063	5	5	P1P2	0.749465	-0.0782322	5	5	P1P2	0.824477	-0.0280713	5	5	P1P2	0.753827	-0.0732959	5	5
APPL2	P1P2	0.0947096	-0.0680408	5	5	P1P2	0.0782545	-0.0597859	5	5	P1P2	0.0776009	-0.0639134	5	5	P1P2	0.657992	0.0295955	5	5	P1P2	0.422661	-0.0546839	5	5	P1P2	0.827511	-0.0234726	5	5	P1P2	0.175709	-0.0773182	5	5	P1P2	0.0444893	-0.188347	5	5	P1P2	0.0788217	-0.164791	5	5
APRT	P1P2	0.555104	0.00584588	5	5	P1P2	0.428769	0.0141227	5	5	P1P2	0.323312	0.00367117	5	5	P1P2	0.47653	-0.0431759	5	5	P1P2	0.943922	0.00649104	5	5	P1P2	0.636701	-0.0419368	5	5	P1P2	0.498908	-0.0358485	5	5	P1P2	0.831625	0.0150402	5	5	P1P2	0.734872	0.0040363	5	5
APTX	P1	0.377178	0.0228355	5	5	P1	0.733614	-0.0159928	5	5	P1	0.689587	0.00744751	5	5	P2	0.0883284	-0.0648636	5	5	P2	0.885474	0.0684221	5	5	P2	0.793662	-0.0333615	5	5	P2	0.0723621	-0.150714	5	5	P2	0.246805	-0.111322	5	5	P2	0.114756	-0.117923	5	5
AQP1	ENST00000509504.1	0.0265979	-0.0530051	5	5	ENST00000509504.1	0.256216	-0.0337877	5	5	ENST00000509504.1	0.0720126	-0.0468214	5	5	ENST00000509504.1	0.676236	0.0176352	5	5	ENST00000509504.1	0.730716	-0.0197529	5	5	ENST00000509504.1	0.924741	-0.00531659	5	5	ENST00000509504.1	0.126426	-0.124579	5	5	ENST00000509504.1	0.140665	-0.106343	5	5	ENST00000509504.1	0.1035	-0.103538	5	5
AQP10	P1P2	0.0842452	-0.0276916	5	5	P1P2	0.0373789	0.0649275	5	5	P1P2	0.451025	0.0132202	5	5	P1P2	0.628632	0.0248158	5	5	P1P2	0.0484092	-0.128973	5	5	P1P2	0.210129	-0.0548298	5	5	P1P2	0.428298	-0.0594849	5	5	P1P2	0.721817	-0.0160121	5	5	P1P2	0.501132	-0.0422409	5	5
AQP11	P1P2	0.177111	0.0127268	5	5	P1P2	0.173819	0.0305611	5	5	P1P2	0.125403	0.0327113	5	5	P1P2	0.163033	-0.0378107	5	5	P1P2	0.702568	0.0051726	5	5	P1P2	0.532984	-0.0244203	5	5	P1P2	0.671272	-0.0290436	5	5	P1P2	0.75643	0.123019	5	5	P1P2	0.748124	0.0444123	5	5
AQP12A	P1P2	0.393627	0.0127974	5	5	P1P2	0.41621	0.0274923	5	5	P1P2	0.250923	0.0219383	5	5	P1P2	0.545259	0.0382413	5	5	P1P2	0.843992	-0.0391997	5	5	P1P2	0.855748	0.0294874	5	5	P1P2	0.290776	0.0710918	5	5	P1P2	0.782558	0.0550845	5	5	P1P2	0.510209	0.0630881	5	5
AQP12B	P1P2	0.00883479	-0.101071	4	4	P1P2	0.215723	-0.0114207	4	4	P1P2	0.100907	-0.0801667	4	4	P1P2	0.61134	0.0391298	4	4	P1P2	0.499837	0.0612922	4	4	P1P2	0.620359	0.0506813	4	4	P1P2	0.0097834	-0.185273	4	4	P1P2	0.812053	0.0356053	4	4	P1P2	0.151806	-0.0998946	4	4
AQP2	P1P2	0.647974	-0.00805412	5	5	P1P2	0.110777	-0.0401064	5	5	P1P2	0.236728	-0.0240692	5	5	P1P2	0.456574	-0.0662242	5	5	P1P2	0.902692	-0.03868	5	5	P1P2	0.71085	-0.0524521	5	5	P1P2	0.281734	-0.0727679	5	5	P1P2	0.129138	-0.138488	5	5	P1P2	0.2003	-0.087776	5	5
AQP3	P2	0.270885	-0.017192	4	4	P1	0.236119	-0.0349995	4	4	P2	0.341691	-0.0128601	4	4	P2	0.225256	0.0547775	4	4	P1	0.527604	0.0292952	4	4	P2	0.53944	0.0281278	4	4	P1	0.684678	-0.0240348	4	4	P2	0.458223	-0.0372777	4	4	P1	0.591567	-0.0458687	4	4
AQP4	P1P2	0.253219	0.0290774	4	4	P1P2	0.0684984	0.0387153	4	4	P1P2	0.0863027	0.0338963	4	4	P1P2	0.882358	-0.00456208	5	5	P1P2	0.648673	-0.0199452	4	4	P1P2	0.589558	-0.0164536	4	4	P1P2	0.167094	0.151069	5	5	P1P2	0.245865	0.0567817	4	4	P1P2	0.306671	0.0446907	4	4
AQP5	P1P2	0.0708092	-0.0691551	5	5	P1P2	0.80249	0.0150852	5	5	P1P2	0.232779	-0.0100318	5	5	P1P2	0.976323	0.00260404	5	5	P1P2	0.0662949	-0.129578	5	5	P1P2	0.196123	-0.0659509	5	5	P1P2	0.1122	-0.172341	5	5	P1P2	0.275079	-0.114427	5	5	P1P2	0.167563	-0.110657	5	5
AQP6	P1P2	0.372685	0.0177565	5	5	P1P2	0.40859	0.0300911	5	5	P1P2	0.352361	0.0239238	5	5	P1P2	0.623005	0.0167906	5	5	P1P2	0.135195	0.0313663	5	5	P1P2	0.250518	0.0570385	5	5	P1P2	0.323537	0.086873	5	5	P1P2	0.0110933	0.127961	5	5	P1P2	0.0436648	0.106101	5	5
AQP7	P1P2	0.0417681	-0.0374837	5	5	P1P2	0.0535524	-0.0734349	5	5	P1P2	0.0351576	-0.0554593	5	5	P1P2	0.737118	-0.0192812	5	5	P1P2	0.311738	0.0586508	5	5	P1P2	0.686608	0.0241989	5	5	P1P2	0.0932624	-0.124222	5	5	P1P2	0.406278	-0.0823068	5	5	P1P2	0.195645	-0.115832	5	5
AQP8	P1P2	0.511242	-0.0173256	5	5	P1P2	0.670467	0.00961728	5	5	P1P2	0.900255	-0.000383187	5	5	P1P2	0.885328	0.00343101	5	5	P1P2	0.927938	0.00614602	5	5	P1P2	0.938091	-0.0189541	5	5	P1P2	0.588415	-0.0441201	5	5	P1P2	0.712783	0.0131557	5	5	P1P2	0.878202	-0.0192133	5	5
AQP9	P1P2	0.868075	0.00248367	5	5	P1P2	0.78703	0.00645994	5	5	P1P2	0.869249	0.00320247	5	5	P1P2	0.994997	-0.0567211	5	5	P1P2	0.409461	-0.108077	5	5	P1P2	0.826857	-0.0922859	5	5	P1P2	0.818316	-0.0227106	5	5	P1P2	0.42297	-0.15925	5	5	P1P2	0.844734	-0.0836663	5	5
AQPEP	P1P2	0.429261	-0.00168762	5	5	P1P2	0.707364	-0.00193257	5	5	P1P2	0.44702	0.00272475	5	5	P1P2	0.105266	-0.0890396	5	5	P1P2	0.63224	0.0323352	5	5	P1P2	0.567731	-0.0390352	5	5	P1P2	0.145676	-0.106417	5	5	P1P2	0.768505	0.0370052	5	5	P1P2	0.419569	-0.0572299	5	5
AQR	P1P2	0.000115119	-0.409524	5	5	P1P2	0.000128372	-0.543138	5	5	P1P2	0.00011711	-0.462375	5	5	P1P2	0.0180388	-0.258429	2	2	P1P2	0.122163	-0.317902	2	2	P1P2	0.0271751	-0.288165	2	2	P1P2	0.000112011	-1.39008	5	5	P1P2	0.000139651	-1.33513	5	5	P1P2	0.000114339	-1.34769	5	5
AR	P1P2	0.585715	0.0161182	5	5	P1P2	0.525889	0.0206269	5	5	P1P2	0.37847	0.0178279	5	5	P1P2	0.428514	0.0476076	5	5	P1P2	0.195739	0.0875462	5	5	P1P2	0.170187	0.0568877	5	5	P1P2	0.186868	0.0726164	5	5	P1P2	0.0376489	0.131427	5	5	P1P2	0.0470823	0.0944523	5	5
ARAF	P1P2	0.571446	0.0214103	5	5	P1P2	0.779331	-0.0104711	5	5	P1P2	0.893643	0.0107102	5	5	P1P2	0.575091	0.0236372	5	5	P1P2	0.21786	0.0799593	5	5	P1P2	0.205883	0.0455891	5	5	P1P2	0.275813	0.0350251	5	5	P1P2	0.372306	0.0611759	5	5	P1P2	0.297484	0.0481005	5	5
ARAP1	P1	0.525024	-0.0100492	5	5	P2	0.6439	-0.00967856	5	5	P2	0.788525	0.00900078	5	5	P2	0.0911747	-0.0761813	5	5	P1	0.785502	-0.0129633	5	5	P2	0.324862	-0.051254	5	5	P2	0.490477	-0.0544607	5	5	P2	0.701314	-0.105672	5	5	P2	0.601403	-0.0800665	5	5
ARAP2	P1P2	0.227122	0.0182465	5	5	P1P2	0.6439	0.0311153	5	5	P1P2	0.432674	0.0260035	5	5	P1P2	0.562332	-0.0137741	5	5	P1P2	0.483884	0.0316391	5	5	P1P2	0.589549	0.0231968	5	5	P1P2	0.366967	0.0574832	5	5	P1P2	0.161904	0.099908	5	5	P1P2	0.21046	0.0953474	5	5
ARAP3	P1P2	0.127888	0.0574099	5	5	P1P2	0.378954	0.019861	5	5	P1P2	0.13582	0.0370584	5	5	P1P2	0.681133	0.0281965	5	5	P1P2	0.111218	0.0734111	5	5	P1P2	0.248791	0.0635297	5	5	P1P2	0.0290446	0.0910427	5	5	P1P2	0.0184161	0.123866	5	5	P1P2	0.0107945	0.101684	5	5
ARC	P1P2	0.603635	-0.0112243	5	5	P1P2	0.228643	-0.038602	5	5	P1P2	0.27625	-0.0262249	5	5	P1P2	0.261163	-0.0578221	5	5	P1P2	0.442547	-0.0486919	5	5	P1P2	0.309428	-0.0476919	5	5	P1P2	0.1588	-0.104703	5	5	P1P2	0.117672	-0.140425	5	5	P1P2	0.115141	-0.118534	5	5
ARCN1	P1P2	0.000557474	-0.421708	4	4	P1P2	0.000597346	-0.35757	4	4	P1P2	0.00054603	-0.369339	4	4																P1P2	0.000575035	-1.58006	4	4	P1P2	0.000542233	-1.4648	4	4	P1P2	0.000542249	-1.43075	4	4
AREG	P1P2	0.0942161	0.0528633	5	5	P1P2	0.0668431	0.0657487	5	5	P1P2	0.0635929	0.0658115	5	5	P1P2	0.223019	-0.0870134	5	5	P1P2	0.666278	-0.0201327	5	5	P1P2	0.332764	-0.0596505	5	5	P1P2	0.321905	0.0386768	5	5	P1P2	0.0916472	0.12261	5	5	P1P2	0.155074	0.0600557	5	5
AREL1	P1P2	0.000308103	-0.196476	5	5	P1P2	0.000802713	-0.171106	5	5	P1P2	0.000309437	-0.183791	5	5	P1P2	0.0194304	-0.101761	5	5	P1P2	0.299873	-0.0607087	5	5	P1P2	0.0776358	-0.0589791	5	5	P1P2	0.000198249	-0.544639	5	5	P1P2	0.000408599	-0.455733	5	5	P1P2	0.000218358	-0.500186	5	5
ARF1	P1P2	0.684991	0.026262	5	5	P1P2	0.320919	0.0457766	5	5	P1P2	0.307208	0.0157996	5	5	P1P2	0.597524	-0.0399356	5	5	P1P2	0.0588676	-0.156201	5	5	P1P2	0.0692736	-0.0980684	5	5	P1P2	0.767232	0.00434227	5	5	P1P2	0.105936	-0.14453	5	5	P1P2	0.257618	-0.0351898	5	5
ARF3	P1P2	0.564092	-0.0152237	5	5	P1P2	0.127473	-0.0543663	5	5	P1P2	0.263555	-0.034795	5	5	P1P2	0.385723	0.0189544	5	5	P1P2	0.0159688	0.0971848	5	5	P1P2	0.0288707	0.0619732	5	5	P1P2	0.866903	-0.00217985	5	5	P1P2	0.637573	0.00178028	5	5	P1P2	0.70985	-0.000199786	5	5
ARF4	P1P2	0.678867	-0.050672	5	5	P1P2	0.328096	-0.0330795	5	5	P1P2	0.517252	-0.0443888	5	5	P1P2	0.580805	0.00730133	5	5	P1P2	0.0800886	-0.147598	5	5	P1P2	0.192947	-0.0776027	5	5	P1P2	0.779998	-0.102681	5	5	P1P2	0.0131181	-0.22442	5	5	P1P2	0.127787	-0.171994	5	5
ARF5	P1	0.0445252	-0.0587679	5	5	P1	0.0230605	-0.0661914	5	5	P1	0.0232392	-0.0624797	5	5	P2	0.211798	0.0418726	5	5	P2	0.0971369	-0.121562	5	5	P2	0.578592	-0.0257712	5	5	P1	0.007131	-0.160343	5	5	P1	0.022141	-0.158831	5	5	P1	0.00720794	-0.142922	5	5
ARF6	P1	0.0591271	-0.0635863	5	5	P1	0.016089	-0.085145	5	5	P1	0.0215206	-0.0743657	5	5	P2	0.221436	-0.0570436	5	5	P2	0.0642184	-0.219541	5	5	P2	0.059819	-0.143784	5	5	P1	0.148232	-0.117229	5	5	P2	0.10486	-0.247021	5	5	P2	0.185739	-0.227017	5	5
ARFGAP1	P1P2	0.791319	-0.00954876	5	5	P1P2	0.72295	-0.0168105	5	5	P1P2	0.694519	-0.0153955	5	5	P1P2	0.653764	0.0128636	5	5	P1P2	0.509873	-0.0161224	5	5	P1P2	0.866305	-0.0123131	5	5	P1P2	0.935539	0.0182981	5	5	P1P2	0.613361	-0.0540041	5	5	P1P2	0.674123	-0.0334798	5	5
ARFGAP2	P1P2	0.336266	0.0232674	5	5	P1P2	0.294974	0.00831892	5	5	P1P2	0.254389	0.0120969	5	5	P1P2	0.246043	0.0755063	5	5	P1P2	0.866333	-0.0753024	5	5	P1P2	0.988276	-0.00706533	5	5	P1P2	0.0782418	0.122679	5	5	P1P2	0.937528	-0.0464239	5	5	P1P2	0.224473	0.0586467	5	5
ARFGAP3	P1P2	0.0707441	0.0380915	5	5	P1P2	0.490564	-0.0195518	5	5	P1P2	0.575012	0.00638998	5	5	P1P2	0.88863	-0.0331764	5	5	P1P2	0.190582	0.122958	5	5	P1P2	0.380922	0.0402572	5	5	P1P2	0.267092	0.0453191	5	5	P1P2	0.236581	0.114078	5	5	P1P2	0.189938	0.0510368	5	5
ARFGEF1	P1P2	0.0306288	-0.0771105	5	5	P1P2	0.00210793	-0.109257	5	5	P1P2	0.00381783	-0.0901963	5	5	P1P2	0.27214	-0.0444562	5	5	P1P2	0.249212	0.0794248	5	5	P1P2	0.830784	0.024325	5	5	P1P2	0.0140676	-0.212041	5	5	P1P2	0.0873983	-0.21231	5	5	P1P2	0.0320139	-0.212176	5	5
ARFGEF2	P1P2	0.133844	-0.0350511	5	5	P1P2	0.499009	-0.0305981	5	5	P1P2	0.210062	-0.0355116	5	5	P1P2	0.715784	0.044279	5	5	P1P2	0.466027	-0.0323115	5	5	P1P2	0.913411	-0.0126944	5	5	P1P2	0.449497	-0.0366766	5	5	P1P2	0.103439	-0.11408	5	5	P1P2	0.193062	-0.0847191	5	5
ARFIP1	P1P2	0.165361	0.0111666	5	5	P1P2	0.312843	0.0223291	5	5	P1P2	0.166436	0.0163506	5	5	P1P2	0.970322	-0.112837	5	5	P1P2	0.351754	-0.0755007	5	5	P1P2	0.801442	-0.0968796	5	5	P1P2	0.913353	-0.0790862	5	5	P1P2	0.761507	-0.0526903	5	5	P1P2	0.980345	-0.0301207	5	5
ARFIP2	P1P2	0.504289	0.0248629	5	5	P1P2	0.279654	0.0291034	5	5	P1P2	0.320862	0.02238	5	5	P1P2	0.360603	-0.0321396	5	5	P1P2	0.066667	-0.110368	5	5	P1P2	0.0828572	-0.0801403	5	5	P1P2	0.787045	0.0101293	5	5	P1P2	0.230042	-0.0152477	5	5	P1P2	0.381674	-0.00255921	5	5
ARFRP1	P1P2	0.516084	-0.0100142	5	5	P1P2	0.0256198	-0.0539675	5	5	P1P2	0.0965126	-0.0382531	5	5	P1P2	0.443038	-0.0504787	5	5	P1P2	0.0630222	0.160185	5	5	P1P2	0.24163	0.0831938	5	5	P1P2	0.300205	-0.0624302	5	5	P1P2	0.569594	-0.00173877	5	5	P1P2	0.906592	-0.025578	5	5
ARG1	P1P2	0.454276	0.0322801	5	5	P1P2	0.12366	0.0517015	5	5	P1P2	0.194397	0.0318523	5	5	P1P2	0.324896	0.0385517	5	5	P1P2	0.184692	-0.054255	5	5	P1P2	0.75828	-0.00603442	5	5	P1P2	0.0706575	0.116577	5	5	P1P2	0.80248	0.0448104	5	5	P1P2	0.238142	0.0511475	5	5
ARG2	P1P2	0.604799	0.0156525	5	5	P1P2	0.707364	-0.00674747	5	5	P1P2	0.850869	0.00445252	5	5	P1P2	0.746595	0.0225934	5	5	P1P2	0.648113	-0.0204333	5	5	P1P2	0.904758	-0.00236927	5	5	P1P2	0.529557	0.0488344	5	5	P1P2	0.462598	-0.0420251	5	5	P1P2	0.840814	0.0118832	5	5
ARGFX	P1P2	0.0204067	-0.0603439	5	5	P1P2	0.150281	-0.124959	5	5	P1P2	0.0563264	-0.0926514	5	5	P1P2	0.114173	0.0818935	5	5	P1P2	0.583924	0.188811	5	5	P1P2	0.0963182	0.13784	5	5	P1P2	0.518424	-0.0484911	5	5	P1P2	0.679194	-0.0291186	5	5	P1P2	0.461113	-0.0409412	5	5
ARGLU1	P1P2	0.0897876	-0.213098	5	5	P1P2	0.00088112	-0.253479	5	5	P1P2	0.00302983	-0.228391	5	5	P1P2	0.0302487	-0.260273	4	4	P1P2	0.210023	-0.147137	4	4	P1P2	0.0681403	-0.203705	4	4	P1P2	0.0168638	-0.833795	5	5	P1P2	0.0014387	-0.859464	5	5	P1P2	0.00237619	-0.84663	5	5
ARHGAP1	P1P2	0.437099	-0.010912	5	5	P1P2	0.341275	-0.0676756	5	5	P1P2	0.421487	-0.0549775	5	5	P1P2	0.922409	0.0270658	5	5	P1P2	0.868639	-0.0218924	5	5	P1P2	0.984927	-0.000785489	5	5	P1P2	0.645931	-0.0334851	5	5	P1P2	0.106477	-0.0697166	5	5	P1P2	0.177817	-0.0314423	5	5
ARHGAP10	P1P2	0.606548	0.0133375	5	5	P1P2	0.00973243	-0.0624575	5	5	P1P2	0.146195	-0.0322173	5	5	P1P2	0.141284	-0.063211	5	5	P1P2	0.707544	-0.019039	5	5	P1P2	0.249827	-0.0441107	5	5	P1P2	0.41529	-0.0469847	5	5	P1P2	0.0128596	-0.182145	5	5	P1P2	0.0421205	-0.115268	5	5
ARHGAP11A	P1P2	0.0656942	-0.0641679	5	5	P1P2	0.271199	-0.0426674	5	5	P1P2	0.0827944	-0.0599508	5	5	P1P2	0.395645	0.0254337	5	5	P1P2	0.19115	-0.0433257	5	5	P1P2	0.614695	-0.0190516	5	5	P1P2	0.436609	-0.0910563	5	5	P1P2	0.0262223	-0.186406	5	5	P1P2	0.100698	-0.106535	5	5
ARHGAP11B	P1P2	0.119937	-0.0553285	5	5	P1P2	0.960368	0.000266297	5	5	P1P2	0.330735	-0.0212083	5	5	P1P2	0.261695	0.0289574	5	5	P1P2	0.0479348	-0.0683919	5	5	P1P2	0.481392	-0.0161416	5	5	P1P2	0.605188	-0.0736395	5	5	P1P2	0.080238	-0.118952	5	5	P1P2	0.2003	-0.11291	5	5
ARHGAP12	P1P2	0.704414	0.00631764	5	5	P1P2	0.28077	0.0169424	5	5	P1P2	0.412376	0.0135075	5	5	P1P2	0.915109	-0.000563248	5	5	P1P2	0.676353	-0.043039	5	5	P1P2	0.666344	-0.0101273	5	5	P1P2	0.704407	0.0206028	5	5	P1P2	0.709366	0.026255	5	5	P1P2	0.627817	0.00768616	5	5
ARHGAP15	P1P2	0.548965	0.015565	5	5	P1P2	0.0140592	0.0641312	5	5	P1P2	0.132133	0.05194	5	5	P1P2	0.0589974	0.104344	5	5	P1P2	0.344227	-0.0554555	5	5	P1P2	0.630124	0.0281038	5	5	P1P2	0.0330052	0.164402	5	5	P1P2	0.136006	0.085464	5	5	P1P2	0.0270325	0.106594	5	5
ARHGAP17	P1P2	0.174978	0.0156767	5	5	P1P2	0.423429	-0.0310755	5	5	P1P2	0.976669	-0.0153622	5	5	P1P2	0.260631	-0.0855533	5	5	P1P2	0.390244	0.0914504	5	5	P1P2	0.917408	0.0305999	5	5	P1P2	0.501823	-0.0354222	5	5	P1P2	0.220947	-0.0124103	5	5	P1P2	0.248601	-0.0314916	5	5
ARHGAP18	P1P2	0.808086	0.000131729	5	5	P1P2	0.422462	0.007855	5	5	P1P2	0.750844	0.0189222	5	5	P1P2	0.559797	0.0224302	5	5	P1P2	0.879856	-0.0127038	5	5	P1P2	0.824895	0.0221601	5	5	P1P2	0.823179	0.0305384	5	5	P1P2	0.98736	0.0957239	5	5	P1P2	0.947064	0.084128	5	5
ARHGAP19	P1P2	0.91624	0.00904358	5	5	P1P2	0.406935	-0.00960701	5	5	P1P2	0.559165	-0.00620115	5	5	P1P2	0.00589579	-0.112744	5	5	P1P2	0.134104	-0.117464	5	5	P1P2	0.00923031	-0.102156	5	5	P1P2	0.0436132	-0.185332	5	5	P1P2	0.122946	-0.220452	5	5	P1P2	0.0622567	-0.202892	5	5
ARHGAP20	P1P2	0.707825	0.0301131	5	5	P1P2	0.458577	-0.0446892	5	5	P1P2	0.723746	-0.0158854	5	5	P1P2	0.641745	-0.0513734	5	5	P1P2	0.00603554	0.140046	5	5	P1P2	0.134467	0.074565	5	5	P1P2	0.966746	0.0260813	5	5	P1P2	0.149523	0.135431	5	5	P1P2	0.523168	0.0583579	5	5
ARHGAP21	P1P2	0.105112	-0.0461582	5	5	P1P2	0.566988	-0.0301614	5	5	P1P2	0.26678	-0.0368951	5	5	P1P2	0.644741	0.0241784	5	5	P1P2	0.578759	0.0184832	5	5	P1P2	0.491911	0.022778	5	5	P1P2	0.553853	-0.108769	5	5	P1P2	0.823828	0.0152684	5	5	P1P2	0.739912	-0.0822114	5	5
ARHGAP22	P1P2	0.041852	-0.075637	5	5	P1P2	0.34064	-0.0456373	5	5	P1P2	0.0950141	-0.0635456	5	5	P1P2	0.761202	0.0191242	5	5	P1P2	0.541553	-0.0265292	5	5	P1P2	0.804039	-0.0140758	5	5	P1P2	0.245108	-0.145545	5	5	P1P2	0.35038	-0.170073	5	5	P1P2	0.308063	-0.164195	5	5
ARHGAP23	P1P2	0.0144923	-0.0507865	5	5	P1P2	0.769099	-0.0157631	5	5	P1P2	0.245787	-0.0243025	5	5	P1P2	0.995664	0.00387356	5	5	P1P2	0.76306	-0.0457264	5	5	P1P2	0.680443	-0.0202999	5	5	P1P2	0.101162	-0.17289	5	5	P1P2	0.611313	-0.0325579	5	5	P1P2	0.197672	-0.109143	5	5
ARHGAP24	P1P2	0.914253	-0.0079803	5	5	P1P2	0.519371	0.0108893	5	5	P1P2	0.753381	-0.00288773	5	5	P1P2	0.511902	-0.0295692	5	5	P1P2	0.733867	-0.0137393	5	5	P1P2	0.438081	-0.0246321	5	5	P1P2	0.948145	-0.00310232	5	5	P1P2	0.907734	-0.0142106	5	5	P1P2	0.929791	-0.0372762	5	5
ARHGAP25	P1P2	0.565785	0.00352666	5	5	P1P2	0.00517954	0.0660646	5	5	P1P2	0.0383955	0.0433026	5	5	P1P2	0.655575	0.0235444	5	5	P1P2	0.00446935	-0.134998	5	5	P1P2	0.0341689	-0.0662017	5	5	P1P2	0.377241	0.035216	5	5	P1P2	0.785121	-0.0597921	5	5	P1P2	0.84735	0.016865	5	5
ARHGAP26	P1P2	0.0565925	-0.133805	5	5	P1P2	0.951719	-0.135168	5	5	P1P2	0.322903	-0.139228	5	5	P1P2	0.0119373	-0.0883807	5	5	P1P2	0.239877	-0.0190224	5	5	P1P2	0.0694024	-0.0419728	5	5	P1P2	0.00149355	-0.392677	5	5	P1P2	0.0119123	-0.353307	5	5	P1P2	0.00234346	-0.363199	5	5
ARHGAP27	P1	0.104665	0.0657771	5	5	P2	0.13331	0.0465497	5	5	P2	0.0845869	0.025318	5	5	P1	0.364127	-0.0463795	5	5	P2	0.538783	-0.0320543	5	5	P2	0.311431	-0.0363545	5	5	P1	0.383125	0.0667562	5	5	P1	0.247145	0.0504233	5	5	P1	0.261145	0.0573849	5	5
ARHGAP28	P1P2	0.281589	-0.0202229	5	5	P1P2	0.0640351	-0.0489068	5	5	P1P2	0.102873	-0.0371606	5	5	P1P2	0.586546	-0.0131022	5	5	P1P2	0.219585	0.0283161	5	5	P1P2	0.524196	0.0121915	5	5	P1P2	0.207266	-0.0870834	5	5	P1P2	0.836832	-0.0849705	5	5	P1P2	0.464165	-0.0860269	5	5
ARHGAP29	P1P2	0.831446	-0.0295709	5	5	P1P2	0.777409	-0.0260971	5	5	P1P2	0.956019	-0.027834	5	5	P1P2	0.682973	0.0195065	5	5	P1P2	0.173187	0.0602763	5	5	P1P2	0.333603	0.0398914	5	5	P1P2	0.279504	-0.0843884	5	5	P1P2	0.309837	-0.0479842	5	5	P1P2	0.214442	-0.0782536	5	5
ARHGAP30	P1P2	0.0333324	0.0371638	5	5	P1P2	0.235824	0.0554785	5	5	P1P2	0.0690248	0.0575778	5	5	P1P2	0.349296	-0.0575106	5	5	P1P2	0.562828	-0.0756355	5	5	P1P2	0.21166	-0.0556326	5	5	P1P2	0.672488	0.0470575	5	5	P1P2	0.548839	0.0474218	5	5	P1P2	0.676565	0.0566678	5	5
ARHGAP31	P1P2	0.903783	-0.00259467	4	4	P1P2	0.058488	0.104325	5	5	P1P2	0.504932	0.0132117	4	4	P1P2	0.9862	0.00305172	4	4	P1P2	0.013404	-0.236556	5	5	P1P2	0.290564	-0.0504949	4	4	P1P2	0.909797	-0.00534166	4	4	P1P2	0.440343	-0.0753417	4	4	P1P2	0.569816	-0.0389084	4	4
ARHGAP32	ENST00000310343.9	0.640193	0.0151868	5	5	ENST00000310343.9	0.770376	-0.0113657	5	5	ENST00000310343.9	0.753381	-0.000140519	5	5	ENST00000310343.9	0.418106	-0.0294195	5	5	ENST00000310343.9	0.697605	0.0479205	5	5	ENST00000310343.9	0.862343	-0.0214748	5	5	ENST00000310343.9	0.916991	-0.00673639	5	5	ENST00000310343.9	0.281548	0.0346993	5	5	ENST00000310343.9	0.608398	0.0251515	5	5
ARHGAP33	P1P2	0.165107	-0.0240884	5	5	P1P2	0.00861537	-0.0838662	5	5	P1P2	0.0522474	-0.0745466	5	5	P1P2	0.0152399	-0.132083	5	5	P1P2	0.47297	0.0428894	5	5	P1P2	0.590129	-0.064549	5	5	P1P2	0.0605349	-0.326143	5	5	P1P2	0.154652	-0.190809	5	5	P1P2	0.0866571	-0.258476	5	5
ARHGAP35	ENST00000404338.3	0.246636	0.0468448	5	5	ENST00000404338.3	0.159982	0.0426124	5	5	ENST00000404338.3	0.168751	0.0416579	5	5	ENST00000404338.3	0.204846	-0.034428	5	5	ENST00000404338.3	0.409699	-0.118587	5	5	ENST00000404338.3	0.284924	-0.0381108	5	5	ENST00000404338.3	0.916991	-0.0155011	5	5	ENST00000404338.3	0.57016	0.0193113	5	5	ENST00000404338.3	0.5881	0.0197934	5	5
ARHGAP36	P1P2	0.530832	-0.0121038	2	2	P1P2	0.345044	-0.0212207	2	2	P1P2	0.369636	-0.0166622	2	2	P1P2	0.655233	0.0148938	2	2	P1P2	0.828475	-0.00849586	2	2	P1P2	0.915874	0.00319895	2	2	P1P2	0.892422	-0.0118053	2	2	P1P2	0.301248	-0.0613714	2	2	P1P2	0.531477	-0.0365883	2	2
ARHGAP39	P1P2	0.289116	0.0318259	5	5	P1P2	0.197091	-0.0462067	5	5	P1P2	0.926765	-0.00378305	5	5	P1P2	0.322029	-0.0776678	5	5	P1P2	0.400018	-0.0159281	5	5	P1P2	0.178711	-0.0675464	5	5	P1P2	0.742521	-0.0356497	5	5	P1P2	0.0981606	-0.1712	5	5	P1P2	0.517748	-0.0919037	5	5
ARHGAP4	P1	0.000674559	-0.223749	5	5	P1	0.00277238	-0.238868	5	5	P1	0.000900743	-0.231308	5	5	P1	0.110579	-0.115591	5	5	P1	0.0674164	-0.16356	5	5	P1	0.0168041	-0.147178	5	5	P1	0.00128135	-0.689923	5	5	P1	0.00182866	-0.765564	5	5	P1	0.00112735	-0.727743	5	5
ARHGAP40	P1P2	0.862823	0.0166204	5	5	P1P2	0.402931	-0.0165679	5	5	P1P2	0.845633	-0.0144678	5	5	P1P2	0.298903	-0.06711	5	5	P1P2	0.423146	-0.0389074	5	5	P1P2	0.19123	-0.0409492	5	5	P1P2	0.320278	-0.0821473	5	5	P1P2	0.101162	-0.0924709	5	5	P1P2	0.159734	-0.0961392	5	5
ARHGAP42	P1P2	0.0821661	-0.0495443	5	5	P1P2	0.0620227	-0.0734255	5	5	P1P2	0.0349407	-0.0538455	5	5	P1P2	0.919754	-0.00214727	5	5	P1P2	0.723173	-0.00145626	5	5	P1P2	0.772377	-0.000682871	5	5	P1P2	0.120935	-0.100939	5	5	P1P2	0.0185405	-0.150654	5	5	P1P2	0.0317474	-0.125796	5	5
ARHGAP44	P1P2	0.638999	-0.0239465	5	5	P1P2	0.170409	-0.060089	5	5	P1P2	0.281816	-0.0306638	5	5	P1P2	0.0858588	-0.0970963	5	5	P1P2	0.703811	-0.00935251	5	5	P1P2	0.191515	-0.0304769	5	5	P1P2	0.180003	-0.125912	5	5	P1P2	0.201469	-0.119347	5	5	P1P2	0.170409	-0.122629	5	5
ARHGAP5	P1P2	0.989945	-0.001735	4	4	P1P2	0.57045	-0.00513366	4	4	P1P2	0.840402	-0.00835879	4	4	P1P2	0.397986	0.040346	4	4	P1P2	0.949969	-0.00745381	4	4	P1P2	0.382753	0.00346091	4	4	P1P2	0.427199	0.0378333	4	4	P1P2	0.868541	-0.0587917	4	4	P1P2	0.764682	0.0174328	4	4
ARHGAP6	P1P2	0.826241	-0.00449882	5	5	P1P2	0.801521	0.00143493	5	5	P1P2	0.926765	-9.68636e-05	5	5	P1P2	0.38664	-0.078507	5	5	P1P2	0.957926	-0.00209287	5	5	P1P2	0.492441	-0.0339389	5	5	P1P2	0.414336	-0.0959268	5	5	P1P2	0.741261	-0.000782058	5	5	P1P2	0.697453	-0.0539945	5	5
ARHGAP8	P2	0.297551	0.0238987	5	5	P1	0.0769905	-0.0675978	5	5	P1	0.25824	-0.0251937	5	5	P2	0.200843	0.0749993	5	5	P1	0.0219073	0.0892307	5	5	P1	0.186427	0.0446179	5	5	P2	0.0843545	0.133664	5	5	P2	0.374993	0.0567107	5	5	P2	0.149101	0.11022	5	5
ARHGAP9	P1P2	0.814751	-0.0250037	4	4	P1P2	0.573627	0.00377127	4	4	P1P2	0.628013	-0.0110852	4	4	P1P2	0.351971	0.0396772	4	4	P1P2	0.948851	-0.0211562	4	4	P1P2	0.914377	0.00926048	4	4	P1P2	0.47766	-0.0134395	4	4	P1P2	0.560349	-0.0202815	4	4	P1P2	0.495661	-0.0168605	4	4
ARHGDIA	P1P2	0.516624	-0.0277456	5	5	P1P2	0.667427	-0.0397046	5	5	P1P2	0.593379	-0.0337251	5	5	P1P2	0.986993	0.0117134	5	5	P1P2	0.553821	-0.0277437	5	5	P1P2	0.633708	-0.0182565	5	5	P1P2	0.498908	-0.0745968	5	5	P1P2	0.374993	-0.0895268	5	5	P1P2	0.387152	-0.0676078	5	5
ARHGDIB	P1P2	0.203346	0.0227211	5	5	P1P2	0.347668	0.0219155	5	5	P1P2	0.210671	0.0215371	5	5	P1P2	0.0266382	-0.0628594	5	5	P1P2	0.580478	-0.0414457	5	5	P1P2	0.135124	-0.0713575	5	5	P1P2	0.711229	-0.0538264	5	5	P1P2	0.832926	-0.00454626	5	5	P1P2	0.956376	-0.0603801	5	5
ARHGDIG	P1P2	0.2914	0.0216183	5	5	P1P2	0.411914	0.0139862	5	5	P1P2	0.256134	0.024078	5	5	P1P2	0.980323	-0.000342809	5	5	P1P2	0.915305	-0.0172604	5	5	P1P2	0.841933	-0.00178281	5	5	P1P2	0.367854	0.030891	5	5	P1P2	0.440551	0.0447663	5	5	P1P2	0.344676	0.0328662	5	5
ARHGEF1	P1	0.133196	0.0293627	5	5	P2	0.123864	-0.0703693	5	5	P2	0.236397	-0.0615259	5	5	P2	0.179507	0.0447854	5	5	P2	0.237042	0.0519664	5	5	P2	0.0842061	0.0480594	5	5	P1	0.160782	0.120772	5	5	P1	0.301179	0.0514411	5	5	P1	0.20444	0.117691	5	5
ARHGEF10	P1P2	0.819746	0.00877904	5	5	P1P2	0.636731	0.00697807	5	5	P1P2	0.685898	0.00574621	5	5	P1P2	0.43759	-0.044654	5	5	P1P2	0.901366	-0.0216749	5	5	P1P2	0.612925	-0.02579	5	5	P1P2	0.62926	-0.0523004	5	5	P1P2	0.84335	0.0324578	5	5	P1P2	0.916526	-0.0298657	5	5
ARHGEF10L	P1P2	0.381704	-0.0493336	5	5	P1P2	0.222567	0.0353814	5	5	P1P2	0.944042	-0.00486634	5	5	P1P2	0.264907	-0.113221	5	5	P1P2	0.0595438	-0.189525	5	5	P1P2	0.0523721	-0.147548	5	5	P1P2	0.242074	-0.278197	5	5	P1P2	0.210134	-0.157212	5	5	P1P2	0.224473	-0.235303	5	5
ARHGEF11	P1P2	0.552309	0.00766224	5	5	P1P2	0.578069	-0.014548	5	5	P1P2	0.99	0.00189168	5	5	P1P2	0.114653	-0.0718968	5	5	P1P2	0.434874	-0.0394401	5	5	P1P2	0.156498	-0.0843443	5	5	P1P2	0.294792	-0.0837108	5	5	P1P2	0.238236	-0.108695	5	5	P1P2	0.274854	-0.0776448	5	5
ARHGEF12	P1P2	0.866105	0.0236441	5	5	P1P2	0.171583	-0.031686	5	5	P1P2	0.551322	-0.0136463	5	5	P1P2	0.490884	0.0365397	5	5	P1P2	0.155296	0.124274	5	5	P1P2	0.247416	0.0907693	5	5	P1P2	0.432197	0.0540593	5	5	P1P2	0.588415	0.0153369	5	5	P1P2	0.45706	0.0346981	5	5
ARHGEF15	P1P2	0.489485	-0.0211981	5	5	P1P2	0.575788	-0.0242281	5	5	P1P2	0.540212	-0.0201996	5	5	P1P2	0.408559	-0.00171196	5	5	P1P2	0.307749	-0.0435452	5	5	P1P2	0.703981	-0.0241417	5	5	P1P2	0.878726	-0.0577636	5	5	P1P2	0.154169	-0.140259	5	5	P1P2	0.247917	-0.0436527	5	5
ARHGEF16	P1P2	0.428287	-0.110108	5	5	P1P2	0.0641551	-0.09187	5	5	P1P2	0.132133	-0.101066	5	5	P1P2	0.100418	-0.067514	5	5	P1P2	0.974615	-0.0295833	5	5	P1P2	0.28644	-0.044409	5	5	P1P2	0.0686048	-0.345324	5	5	P1P2	0.188544	-0.260672	5	5	P1P2	0.120235	-0.324042	5	5
ARHGEF17	P1P2	0.153485	-0.0392706	5	5	P1P2	0.0251271	-0.0530612	5	5	P1P2	0.0380064	-0.0418047	5	5	P1P2	0.31999	0.0604007	5	5	P1P2	0.645707	0.0593155	5	5	P1P2	0.450078	0.0475709	5	5	P1P2	0.654936	-0.0245667	5	5	P1P2	0.321701	-0.132956	5	5	P1P2	0.438084	-0.0487402	5	5
ARHGEF18	P1P2	0.323424	0.035315	5	5	P1P2	0.858485	0.0368117	5	5	P1P2	0.598012	0.0297033	5	5	P1P2	0.17601	0.0814333	5	5	P1P2	0.769453	-0.00890015	5	5	P1P2	0.671847	0.0351259	5	5	P1P2	0.0298211	0.116677	5	5	P1P2	0.423936	0.0257893	5	5	P1P2	0.137905	0.102836	5	5
ARHGEF19	P1P2	0.769539	0.0182794	5	5	P1P2	0.0677176	-0.0464394	5	5	P1P2	0.352361	-0.0104944	5	5	P1P2	0.722037	-0.0194904	5	5	P1P2	0.0228925	0.105744	5	5	P1P2	0.259278	0.0478756	5	5	P1P2	0.625712	0.0150896	5	5	P1P2	0.395294	0.0499202	5	5	P1P2	0.674733	0.0326167	5	5
ARHGEF2	P1P2	0.593488	-0.00959765	5	5	P1P2	0.543474	-0.0139088	5	5	P1P2	0.524304	-0.00898465	5	5	P1P2	0.606842	-0.02527	5	5	P1P2	0.413276	-0.0195235	5	5	P1P2	0.417536	-0.0228343	5	5	P1P2	0.343965	-0.0542787	5	5	P1P2	0.145445	-0.0773662	5	5	P1P2	0.18769	-0.0658224	5	5
ARHGEF25	P1P2	0.174315	-0.046963	5	5	P1P2	0.0205888	-0.0660033	5	5	P1P2	0.0246453	-0.0532499	5	5	P1P2	0.775894	-0.0452181	5	5	P1P2	0.269543	0.0988357	5	5	P1P2	0.496685	0.0529152	5	5	P1P2	0.181906	-0.145971	5	5	P1P2	0.634004	-0.0357752	5	5	P1P2	0.327065	-0.0560375	5	5
ARHGEF26	P1P2	0.105381	0.00670123	5	5	P1P2	0.513433	-0.0532908	5	5	P1P2	0.60441	-0.0124441	5	5	P1P2	0.22911	-0.0618829	5	5	P1P2	0.136183	0.089943	5	5	P1P2	0.785258	0.0229291	5	5	P1P2	0.882015	0.00421037	5	5	P1P2	0.266015	-0.0342468	5	5	P1P2	0.423429	-0.0249509	5	5
ARHGEF28	P1P2	0.198642	-0.0225764	5	5	P1P2	0.033654	-0.0573748	5	5	P1P2	0.0471026	-0.0364571	5	5	P1P2	0.935698	0.0223201	5	5	P1P2	0.237374	0.129915	5	5	P1P2	0.313442	0.0809107	5	5	P1P2	0.434645	-0.0133647	5	5	P1P2	0.673706	-0.0391488	5	5	P1P2	0.561909	-0.0241387	5	5
ARHGEF3	P1P2	0.203643	-0.0571586	5	5	P1P2	0.95571	-0.0195043	5	5	P1P2	0.496393	-0.0273651	5	5	P1P2	0.495368	0.0259928	5	5	P1P2	0.762422	-0.0642797	5	5	P1P2	0.863663	-0.0191756	5	5	P1P2	0.531743	-0.0706668	5	5	P1P2	0.519235	-0.0800437	5	5	P1P2	0.490038	-0.0723656	5	5
ARHGEF33	ENST00000398800.4	0.582275	-0.0104758	5	5	ENST00000398800.4	0.463656	0.0586156	5	5	ENST00000398800.4	0.453035	0.0398438	5	5	ENST00000398800.4	0.919754	0.0340194	5	5	ENST00000398800.4	0.130445	-0.115827	5	5	ENST00000398800.4	0.436595	-0.0641086	5	5	ENST00000398800.4	0.406749	0.0391259	5	5	ENST00000398800.4	0.368297	-0.0447806	5	5	ENST00000398800.4	0.899978	-0.0106864	5	5
ARHGEF35	ENST00000543357.1	0.182687	-0.0374602	4	4	ENST00000543357.1	0.1656	-0.0409468	4	4	ENST00000543357.1	0.13671	-0.0470703	4	4	ENST00000378115.2	0.436111	-0.0432665	5	5	ENST00000378115.2	0.845959	-0.0106002	5	5	ENST00000378115.2	0.472548	-0.0196769	5	5	ENST00000543357.1	0.366972	-0.185832	4	4	ENST00000378115.2	0.397848	-0.0573292	5	5	ENST00000543357.1	0.408748	-0.153856	4	4
ARHGEF37	P1	0.0889223	0.0371936	5	5	P2	0.0307	-0.0512217	5	5	P2	0.0338731	-0.0423031	5	5	P1	0.140833	-0.066784	5	5	P1	0.260745	-0.111069	5	5	P1	0.157236	-0.111101	5	5	P2	0.107749	-0.0815273	5	5	P2	0.196512	-0.0973433	5	5	P2	0.121034	-0.0859871	5	5
ARHGEF38	P1P2	0.390164	-0.0362387	5	5	P1P2	0.51451	0.0227785	5	5	P1P2	0.633273	-0.016293	5	5	P1P2	0.204548	0.0504963	5	5	P1P2	0.39721	0.011076	5	5	P1P2	0.158472	0.0458935	5	5	P1P2	0.905751	-0.0190124	5	5	P1P2	0.252636	0.112976	5	5	P1P2	0.488464	0.0132247	5	5
ARHGEF39	P1P2	0.353746	0.0455152	5	5	P1P2	0.324597	0.0395213	5	5	P1P2	0.336165	0.0425182	5	5	P1P2	0.788735	0.0234656	5	5	P1P2	0.513104	-0.0275113	5	5	P1P2	0.788487	-0.0158194	5	5	P1P2	0.16735	0.132221	5	5	P1P2	0.623351	0.0693987	5	5	P1P2	0.341699	0.0856576	5	5
ARHGEF4	P1P2	0.488961	0.0164742	5	5	P1P2	0.410487	-0.0232939	5	5	P1P2	0.793675	-0.00810631	5	5	P1P2	0.714224	0.00592243	5	5	P1P2	0.568494	0.052842	5	5	P1P2	0.991626	0.0303477	5	5	P1P2	0.70317	0.0248662	5	5	P1P2	0.796682	0.0388932	5	5	P1P2	0.721699	0.0298031	5	5
ARHGEF40	P1P2	0.280099	0.00177761	5	5	P1P2	0.74939	-0.0130857	5	5	P1P2	0.352361	-0.00147241	5	5	P1P2	0.559234	-0.0177763	5	5	P1P2	0.208169	0.0966692	5	5	P1P2	0.881521	0.0518366	5	5	P1P2	0.597064	-0.0679108	5	5	P1P2	0.626303	0.103862	5	5	P1P2	0.88677	0.0619233	5	5
ARHGEF5	P1P2	0.182255	0.0206038	5	5	P1P2	0.689438	0.00376038	5	5	P1P2	0.409523	0.011946	5	5	P1P2	0.0567887	-0.1356	5	5	P1P2	0.993987	0.0209908	5	5	P1P2	0.162981	-0.0595327	5	5	P1P2	0.22284	-0.133947	5	5	P1P2	0.60112	0.0205838	5	5	P1P2	0.457565	-0.0457531	5	5
ARHGEF6	P1P2	0.000822566	-0.121078	4	4	P1P2	0.00624424	-0.105062	4	4	P1P2	0.00116312	-0.11307	4	4	P1P2	0.467258	0.0390452	4	4	P1P2	0.877567	-0.00587704	4	4	P1P2	0.739928	0.0156002	4	4	P1P2	0.00238548	-0.273354	4	4	P1P2	0.00455364	-0.251243	4	4	P1P2	0.00256699	-0.262299	4	4
ARHGEF7	ENST00000370623.3	0.420061	0.00913539	5	5	ENST00000370623.3	0.873594	0.00723975	5	5	ENST00000370623.3	0.616119	0.0088541	5	5	ENST00000370623.3	0.412839	0.0542576	5	5	ENST00000370623.3	0.813968	0.0175488	5	5	ENST00000370623.3	0.37547	0.0290168	5	5	ENST00000370623.3	0.210741	0.0552691	5	5	ENST00000370623.3	0.553295	0.0413144	5	5	ENST00000370623.3	0.300983	0.045676	5	5
ARHGEF9	P1P2	0.674782	0.00134288	4	4	P1P2	0.896338	0.00165428	4	4	P1P2	0.725666	0.00149858	4	4	P1P2	0.264065	-0.0346314	4	4	P1P2	0.885696	0.00227826	4	4	P1P2	0.563914	-0.0149224	4	4	P1P2	0.301742	-0.0352059	4	4	P1P2	0.714371	0.0194346	4	4	P1P2	0.675299	-0.0089057	4	4
ARID1A	P1P2	0.208584	-0.0525907	5	5	P1P2	0.0548052	-0.0594599	5	5	P1P2	0.081763	-0.0560253	5	5	P1P2	0.0806511	0.12567	5	5	P1P2	0.009433	0.138363	5	5	P1P2	0.00126448	0.105352	5	5	P1P2	0.376341	0.0418393	5	5	P1P2	0.283976	0.05683	5	5	P1P2	0.277432	0.087885	5	5
ARID1B	P1	0.269824	0.0318325	5	5	P2	0.586374	-0.0141048	5	5	P2	0.320455	-0.0195248	5	5	P2	0.0340231	0.0723739	5	5	P1	0.539337	0.0565633	5	5	P2	0.181164	0.0519121	5	5	P1	0.153207	0.0871897	5	5	P1	0.346949	0.0718496	5	5	P1	0.182704	0.0841968	5	5
ARID2	P1P2	0.0494288	-0.035211	5	5	P1P2	0.0220715	-0.0619779	5	5	P1P2	0.0165152	-0.0446632	5	5	P1P2	0.102599	-0.0410062	5	5	P1P2	0.0796562	0.0596426	5	5	P1P2	0.760837	0.00712615	5	5	P1P2	0.01078	-0.136587	5	5	P1P2	0.314627	-0.0323773	5	5	P1P2	0.0507221	-0.103128	5	5
ARID3A	P1P2	0.0284765	-0.0940755	5	5	P1P2	0.0122156	-0.103615	5	5	P1P2	0.0151373	-0.0988455	5	5	P1P2	0.0875506	0.117252	5	5	P1P2	0.0733949	0.116415	5	5	P1P2	0.0507607	0.116833	5	5	P1P2	0.611021	-0.0813299	5	5	P1P2	0.375891	-0.118932	5	5	P1P2	0.473391	-0.104608	5	5
ARID3B	P1P2	0.740362	-0.004353	5	5	P1P2	0.743067	0.0179786	5	5	P1P2	0.8844	0.00200793	5	5	P1P2	0.798727	-0.00386248	5	5	P1P2	0.253712	-0.0623058	5	5	P1P2	0.506306	-0.0369183	5	5	P1P2	0.916329	-0.0118751	5	5	P1P2	0.521941	-0.0662038	5	5	P1P2	0.70985	-0.0323948	5	5
ARID3C	P1P2	0.165107	0.0670816	5	5	P1P2	0.0369232	0.0606729	5	5	P1P2	0.071617	0.0638772	5	5	P1P2	0.634578	-0.0786643	5	5	P1P2	0.0455307	-0.0657844	5	5	P1P2	0.118436	-0.0787331	5	5	P1P2	0.817344	0.0316244	5	5	P1P2	0.68225	0.0224583	5	5	P1P2	0.76591	0.033745	5	5
ARID4A	P1P2	0.869389	-0.00131266	5	5	P1P2	0.832985	-0.00559941	5	5	P1P2	0.956685	-0.00722344	5	5	P1P2	0.247407	-0.0396149	5	5	P1P2	0.21599	-0.0928779	5	5	P1P2	0.211047	-0.0644214	5	5	P1P2	0.720257	-0.0822784	5	5	P1P2	0.294024	-0.128032	5	5	P1P2	0.50326	-0.113809	5	5
ARID4B	P1P2	0.150383	0.0309364	5	5	P1P2	0.2003	0.0227375	5	5	P1P2	0.15815	0.026837	5	5	P1P2	0.0108648	0.0894976	5	5	P1P2	0.070094	0.0665063	5	5	P1P2	0.00929836	0.0735633	5	5	P1P2	0.0176848	0.245483	5	5	P1P2	0.067597	0.22478	5	5	P1P2	0.0298081	0.235132	5	5
ARID5A	P1P2	0.538993	0.00688081	5	5	P1P2	0.921829	-0.0105632	5	5	P1P2	0.575012	-0.00462426	5	5	P1P2	0.794533	-0.0268019	5	5	P1P2	0.86337	0.0173449	5	5	P1P2	0.970863	0.000744355	5	5	P1P2	0.539981	-0.0346599	5	5	P1P2	0.654936	-0.0111313	5	5	P1P2	0.530805	-0.0228956	5	5
ARID5B	ENST00000279873.7	0.234594	-0.0319054	5	5	ENST00000279873.7	0.830379	-0.0368503	5	5	ENST00000279873.7	0.537452	-0.0332027	5	5	ENST00000279873.7	0.390781	-0.0290281	5	5	ENST00000279873.7	0.35523	-0.0818619	5	5	ENST00000279873.7	0.2941	-0.0606337	5	5	ENST00000279873.7	0.192213	-0.130886	5	5	ENST00000279873.7	0.0800941	-0.188742	5	5	ENST00000279873.7	0.106545	-0.159814	5	5
ARIH1	P1P2	0.000628716	-0.165025	5	5	P1P2	0.00120606	-0.208234	5	5	P1P2	0.000520011	-0.186629	5	5	P1P2	0.0267527	-0.0970633	5	5	P1P2	0.140415	-0.129306	5	5	P1P2	0.0380412	-0.110582	5	5	P1P2	0.000188654	-0.45787	5	5	P1P2	0.000223913	-0.517642	5	5	P1P2	0.000180843	-0.478312	5	5
ARIH2	P1P2	0.0130812	0.0529952	5	5	P1P2	0.00167902	0.105289	5	5	P1P2	0.000922551	0.0699134	5	5	P1P2	0.0158837	-0.102905	5	5	P1P2	0.0413172	-0.163302	5	5	P1P2	0.0101506	-0.125724	5	5	P1P2	0.80119	-0.0224997	5	5	P1P2	0.215955	0.098142	5	5	P1P2	0.592134	0.0460836	5	5
ARIH2OS	P1P2	0.102643	0.0307776	4	4	P1P2	0.902991	-0.00652108	4	4	P1P2	0.224613	0.0121283	4	4	P1P2	0.396162	-0.0720492	4	4	P1P2	0.209343	0.0540223	4	4	P1P2	0.898751	-0.00409067	4	4	P1P2	0.848039	0.0665082	4	4	P1P2	0.468458	0.0541299	4	4	P1P2	0.700042	0.0603191	4	4
ARL1	P1P2	0.889139	-0.00617797	5	5	P1P2	0.511282	-0.0227905	5	5	P1P2	0.718116	-0.00256989	5	5	P1P2	0.456069	-0.0303987	5	5	P1P2	0.672988	0.0254373	5	5	P1P2	0.940763	-0.00651932	5	5	P1P2	0.460822	-0.0446185	5	5	P1P2	0.817992	-0.0283005	5	5	P1P2	0.605479	-0.0364595	5	5
ARL10	P1P2	0.330012	0.00587638	5	5	P1P2	0.0400526	-0.11234	5	5	P1P2	0.311583	-0.0532321	5	5	P1P2	0.0149959	-0.233961	5	5	P1P2	0.247154	0.204181	5	5	P1P2	0.892796	-0.0393071	5	5	P1P2	0.0187495	-0.270173	5	5	P1P2	0.861658	0.00161711	5	5	P1P2	0.0333065	-0.121561	5	5
ARL11	P1P2	0.836332	-0.0103384	5	5	P1P2	0.951719	-0.014993	5	5	P1P2	0.982667	-0.0205158	5	5	P1P2	0.860303	0.00515721	5	5	P1P2	0.969273	0.0261607	5	5	P1P2	0.889477	-0.0114459	5	5	P1P2	0.799902	-0.0405307	5	5	P1P2	0.416245	-0.0349604	5	5	P1P2	0.660151	-0.0366709	5	5
ARL13A	P1P2	0.310111	0.0105303	5	5	P1P2	0.74939	0.0151149	5	5	P1P2	0.783384	0.0123119	5	5	P1P2	0.496955	-0.0297322	5	5	P1P2	0.853834	0.00818325	5	5	P1P2	0.650546	-0.00927584	5	5	P1P2	0.952793	0.00392287	5	5	P1P2	0.984034	-0.0327051	5	5	P1P2	0.91984	-0.0342123	5	5
ARL13B	P1P2	0.647048	-0.00811288	4	4	P1P2	0.981744	-0.00270516	4	4	P1P2	0.727771	-0.00548098	4	4	P1P2	0.285121	0.0932372	5	5	P1P2	0.324298	-0.0454078	4	4	P1P2	0.588263	-0.0194623	4	4	P1P2	0.497321	0.0452059	5	5	P1P2	0.271808	-0.0803289	4	4	P1P2	0.528718	-0.0356409	4	4
ARL14	P1P2	0.0772896	0.0435885	5	5	P1P2	0.0232374	0.0667418	5	5	P1P2	0.0211904	0.0509383	5	5	P1P2	0.170599	0.035527	5	5	P1P2	0.645106	0.014272	5	5	P1P2	0.230345	0.021059	5	5	P1P2	0.0518454	0.195186	5	5	P1P2	0.0317247	0.187581	5	5	P1P2	0.0332374	0.191383	5	5
ARL14EP	P1P2	0.901023	-0.000332207	5	5	P1P2	0.729844	0.00462381	5	5	P1P2	0.825406	0.00754575	5	5	P1P2	0.00369402	0.201993	5	5	P1P2	0.0136893	0.171411	5	5	P1P2	0.00516548	0.176769	5	5	P1P2	0.0165224	0.284475	5	5	P1P2	0.012576	0.228318	5	5	P1P2	0.012158	0.240219	5	5
ARL14EPL	ENST00000601302.2	0.799691	-0.00229289	5	5	ENST00000601302.2	0.0602909	-0.0483459	5	5	ENST00000601302.2	0.341651	-0.023035	5	5	ENST00000601302.2	0.492201	-0.00821681	5	5	ENST00000601302.2	0.269725	0.117057	5	5	ENST00000601302.2	0.272261	0.0426395	5	5	ENST00000601302.2	0.806351	-0.0323009	5	5	ENST00000601302.2	0.926922	0.0736518	5	5	ENST00000601302.2	0.835593	-0.0210996	5	5
ARL15	P1P2	0.514467	0.0249909	5	5	P1P2	0.43513	0.0171042	5	5	P1P2	0.436112	0.0210476	5	5	P1P2	0.00586574	0.0859411	5	5	P1P2	0.0411093	0.0739958	5	5	P1P2	0.00454438	0.0799685	5	5	P1P2	0.0170949	0.173044	5	5	P1P2	0.0273681	0.147285	5	5	P1P2	0.0146922	0.159334	5	5
ARL16	P1P2	0.889013	0.00164299	4	4	P1P2	0.601282	0.0175836	4	4	P1P2	0.60369	0.00617493	4	4	P1P2	0.984708	0.00080359	4	4	P1P2	0.0141609	-0.0881673	4	4	P1P2	0.063721	-0.0493381	4	4	P1P2	0.943874	0.001251	4	4	P1P2	0.0902106	-0.112259	4	4	P1P2	0.27471	-0.0487683	4	4
ARL17A	ENST00000329240.4,ENST00000336125.5,ENST00000445552.2	0.872346	-0.00173259	5	5	ENST00000329240.4,ENST00000336125.5,ENST00000445552.2	0.966026	0.0165369	5	5	ENST00000329240.4,ENST00000336125.5,ENST00000445552.2	0.982667	0.0133585	5	5	ENST00000329240.4,ENST00000336125.5,ENST00000445552.2	0.329437	-0.0448911	5	5	ENST00000329240.4,ENST00000336125.5,ENST00000445552.2	0.642104	-0.00767018	5	5	ENST00000329240.4,ENST00000336125.5,ENST00000445552.2	0.413688	-0.0197448	5	5	ENST00000329240.4,ENST00000336125.5,ENST00000445552.2	0.428784	-0.0551693	5	5	ENST00000329240.4,ENST00000336125.5,ENST00000445552.2	0.958107	-0.0132049	5	5	ENST00000329240.4,ENST00000336125.5,ENST00000445552.2	0.755096	-0.0565857	5	5
ARL17B	ENST00000434041.2,ENST00000450673.3,ENST00000570618.1	0.355699	0.0277593	5	5	ENST00000434041.2,ENST00000450673.3,ENST00000570618.1	0.822898	0.0172373	5	5	ENST00000434041.2,ENST00000450673.3,ENST00000570618.1	0.389423	0.0302383	5	5	ENST00000434041.2,ENST00000450673.3,ENST00000570618.1	0.265265	-0.0548726	5	5	ENST00000434041.2,ENST00000450673.3,ENST00000570618.1	0.456604	0.0609269	5	5	ENST00000434041.2,ENST00000450673.3,ENST00000570618.1	0.991626	-0.00488077	5	5	ENST00000434041.2,ENST00000450673.3,ENST00000570618.1	0.978049	-0.000208052	5	5	ENST00000434041.2,ENST00000450673.3,ENST00000570618.1	0.187425	0.086182	5	5	ENST00000434041.2,ENST00000450673.3,ENST00000570618.1	0.391292	0.0205884	5	5
ARL2	P1P2	0.000115119	-0.514824	5	5	P1P2	0.000114339	-0.537377	5	5	P1P2	0.000112021	-0.52487	5	5	P1P2	0.100723	-0.192497	4	4	P1P2	0.245793	-0.0723092	3	3	P1P2	0.0553721	-0.0672986	3	3	P1P2	0.00011511	-1.34898	5	5	P1P2	0.000115898	-1.29114	5	5	P1P2	0.000115123	-1.32006	5	5
ARL2BP	P1P2	0.272916	0.0270175	5	5	P1P2	0.826474	-0.00290277	5	5	P1P2	0.563107	0.0228411	5	5	P1P2	0.675013	-0.0107587	5	5	P1P2	0.383124	0.0441339	5	5	P1P2	0.612925	0.0122636	5	5	P1P2	0.760237	0.0417431	5	5	P1P2	0.309043	0.0667769	5	5	P1P2	0.490564	0.0660724	5	5
ARL3	P1P2	0.363491	-0.044137	4	4	P1P2	0.55282	-0.0560214	4	4	P1P2	0.494247	-0.0507153	4	4	P1P2	0.366672	-0.0460292	4	4	P1P2	0.66322	-0.0139556	4	4	P1P2	0.384291	-0.0299924	4	4	P1P2	0.318633	-0.165185	4	4	P1P2	0.501092	-0.151662	4	4	P1P2	0.42266	-0.158424	4	4
ARL4A	P1P2	0.215461	-0.0466545	5	5	P1P2	0.21046	-0.0639527	5	5	P1P2	0.159137	-0.0649522	5	5	P1P2	0.60509	-0.0510305	5	5	P1P2	0.563959	-0.0387653	5	5	P1P2	0.274467	-0.0496077	5	5	P1P2	0.144525	-0.165989	5	5	P1P2	0.00981527	-0.172673	5	5	P1P2	0.0305712	-0.169331	5	5
ARL4C	P1P2	0.694831	0.0234078	5	5	P1P2	0.569253	0.015399	5	5	P1P2	0.523216	0.0198932	5	5	P1P2	0.851118	-0.011223	5	5	P1P2	0.612415	-0.0360811	5	5	P1P2	0.492441	-0.0144422	5	5	P1P2	0.757698	0.0577905	5	5	P1P2	0.890575	-0.0180481	5	5	P1P2	0.965028	0.0313008	5	5
ARL4D	P1P2	0.830795	0.0214573	5	5	P1P2	0.617191	-0.0398724	5	5	P1P2	0.920129	-0.00654572	5	5	P1P2	0.150078	-0.063449	5	5	P1P2	0.235055	0.082702	5	5	P1P2	0.881521	0.0101842	5	5	P1P2	0.55945	-0.0106716	5	5	P1P2	0.384036	0.0231329	5	5	P1P2	0.841467	0.0208454	5	5
ARL5A	P1P2	0.810673	-0.0216218	5	5	P1P2	0.411676	-0.0638986	5	5	P1P2	0.593379	-0.0366233	5	5	P1P2	0.355139	0.0278956	5	5	P1P2	0.460665	0.0451312	5	5	P1P2	0.306241	0.0369282	5	5	P1P2	0.538879	-0.00540503	5	5	P1P2	0.733714	-0.090997	5	5	P1P2	0.87886	-0.038639	5	5
ARL5B	P1P2	0.605382	-0.00160082	5	5	P1P2	0.869648	0.00949336	5	5	P1P2	0.7382	0.0034116	5	5	P1P2	0.118449	-0.0911013	5	5	P1P2	0.381527	-0.0437616	5	5	P1P2	0.109973	-0.0596298	5	5	P1P2	0.126633	-0.0734006	5	5	P1P2	0.645332	-0.0714433	5	5	P1P2	0.244515	-0.0769078	5	5
ARL5C	P1P2	0.44751	0.0206322	5	5	P1P2	0.722637	-0.0111092	5	5	P1P2	0.645219	0.0118687	5	5	P1P2	0.31796	0.053925	5	5	P1P2	0.545998	0.0752656	5	5	P1P2	0.500949	0.0645953	5	5	P1P2	0.328052	0.0917478	5	5	P1P2	0.466161	0.0710978	5	5	P1P2	0.43513	0.0901862	5	5
ARL6	P1P2	0.936465	0.00864588	5	5	P1P2	0.948394	-0.0241209	5	5	P1P2	0.85349	-0.00354272	5	5	P1P2	0.968989	0.0239583	5	5	P1P2	0.870287	0.018827	5	5	P1P2	0.742358	0.02807	5	5	P1P2	0.690836	-0.0101698	5	5	P1P2	0.913022	-0.0153141	5	5	P1P2	0.743698	0.00949415	5	5
ARL6IP1	P2	0.153725	0.0181735	5	5	P2	0.0818544	0.0393944	5	5	P2	0.069537	0.0355376	5	5	P1	0.0109956	-0.0877932	5	5	P1	0.387938	-0.0963169	5	5	P1	0.0329783	-0.0920551	5	5	P2	0.120635	0.0849171	5	5	P2	0.152728	0.0411145	5	5	P2	0.100179	0.0344151	5	5
ARL6IP4	P1P2	0.0779211	0.0592937	5	5	P1P2	0.511282	-0.00361348	5	5	P1P2	0.167462	0.017791	5	5	P1P2	0.588849	-0.0239846	5	5	P1P2	0.233737	0.0782251	5	5	P1P2	0.524196	0.0110265	5	5	P1P2	0.250567	0.114544	5	5	P1P2	0.210437	0.074187	5	5	P1P2	0.18797	0.109312	5	5
ARL6IP5	P1P2	0.200837	-0.0405074	5	5	P1P2	0.442041	-0.0648664	5	5	P1P2	0.279209	-0.0478866	5	5	P1P2	0.958993	-0.00155659	5	5	P1P2	0.671155	0.0517903	5	5	P1P2	0.604697	0.014343	5	5	P1P2	0.28774	-0.100516	5	5	P1P2	0.342267	-0.0789495	5	5	P1P2	0.283386	-0.122228	5	5
ARL6IP6	P1P2	0.239713	-0.0274959	4	4	P1P2	0.650902	-0.0675768	4	4	P1P2	0.469218	-0.0468046	4	4	P1P2	0.464399	-0.0264401	4	4	P1P2	0.674814	-0.0300063	4	4	P1P2	0.317957	-0.0140053	4	4	P1P2	0.90167	-0.0742454	4	4	P1P2	0.870009	-0.213363	4	4	P1P2	0.999627	-0.121688	4	4
ARL8A	P1P2	0.541201	-0.116565	5	5	P1P2	0.191637	-0.139499	5	5	P1P2	0.318424	-0.124654	5	5	P1P2	0.876753	-0.00307862	5	5	P1P2	0.144863	-0.0880227	5	5	P1P2	0.276315	-0.0400607	5	5	P1P2	0.708746	-0.286137	5	5	P1P2	0.0345429	-0.385483	5	5	P1P2	0.17728	-0.33654	5	5
ARL8B	P1P2	0.415026	-0.0184719	5	5	P1P2	0.769099	0.00102962	5	5	P1P2	0.677929	-0.00290612	5	5	P1P2	0.839337	-0.00259111	5	5	P1P2	0.601878	-0.0545803	5	5	P1P2	0.799495	-0.0440096	5	5	P1P2	0.492577	-0.0378279	5	5	P1P2	0.772331	-0.0768706	5	5	P1P2	0.620724	-0.0573492	5	5
ARL9	P1P2	0.872018	0.000470199	5	5	P1P2	0.376019	-0.008059	5	5	P1P2	0.624966	-0.00370417	5	5	P1P2	0.0015922	-0.127976	5	5	P1P2	0.421451	0.0431839	5	5	P1P2	0.0734923	-0.0610392	5	5	P1P2	0.0192166	-0.189499	5	5	P1P2	0.982039	0.0032771	5	5	P1P2	0.126953	-0.111958	5	5
ARMC1	P1P2	0.756176	0.017032	5	5	P1P2	0.663785	-0.0129842	5	5	P1P2	0.892983	-0.000887206	5	5	P1P2	0.58597	-0.0304141	5	5	P1P2	0.759232	-0.024589	5	5	P1P2	0.918074	-0.0267832	5	5	P1P2	0.786083	-0.0153421	5	5	P1P2	0.834227	-0.0105535	5	5	P1P2	0.84212	-0.0150794	5	5
ARMC10	P1P2	0.114663	-0.0524359	5	5	P1P2	0.198254	-0.0225192	5	5	P1P2	0.126437	-0.0490497	5	5	P1P2	0.275071	0.0373914	5	5	P1P2	0.540721	-0.0324583	5	5	P1P2	0.797549	0.00596946	5	5	P1P2	0.438085	-0.0378157	5	5	P1P2	0.124574	-0.132055	5	5	P1P2	0.227998	-0.0621059	5	5
ARMC12	P1P2	0.0486608	-0.0551567	5	5	P1P2	0.491089	-0.0235955	5	5	P1P2	0.187313	-0.0476805	5	5	P1P2	0.93331	-0.0108391	4	4	P1P2	0.395917	-0.0487059	4	4	P1P2	0.340766	-0.0181729	4	4	P1P2	0.109956	-0.160327	5	5	P1P2	0.0717025	-0.142893	5	5	P1P2	0.060063	-0.135754	5	5
ARMC2	P1P2	0.0415172	0.0422111	5	5	P1P2	0.219103	0.0187043	5	5	P1P2	0.0710922	0.0377106	5	5	P1P2	0.105446	-0.0854737	5	5	P1P2	0.583924	0.100588	5	5	P1P2	0.938759	-0.00937983	5	5	P1P2	0.984034	-0.00132118	5	5	P1P2	0.032732	0.178667	5	5	P1P2	0.14491	0.101838	5	5
ARMC3	P1P2	0.511977	-0.0341903	4	4	P1P2	0.632844	0.0234492	4	4	P1P2	0.908863	-0.0175081	4	4	P1P2	0.499937	0.0444515	4	4	P1P2	0.620313	-0.0160709	4	4	P1P2	0.85729	0.00986603	4	4	P1P2	0.71159	-0.0206346	4	4	P1P2	0.901301	-0.00707208	4	4	P1P2	0.844871	0.00183178	4	4
ARMC4	P1P2	0.335428	-0.0276099	5	5	P1P2	0.0134191	-0.0670846	5	5	P1P2	0.0548326	-0.0539419	5	5	P1P2	0.567419	-0.0235078	5	5	P1P2	0.494404	0.0666898	5	5	P1P2	0.916075	0.0330195	5	5	P1P2	0.193068	-0.117261	5	5	P1P2	0.21196	-0.095904	5	5	P1P2	0.191354	-0.13107	5	5
ARMC5	P1P2	0.458566	0.0300224	5	5	P1P2	0.43072	-0.0187971	5	5	P1P2	0.978001	0.0159807	5	5	P1P2	0.975656	0.0265493	5	5	P1P2	0.296761	0.0303098	5	5	P1P2	0.48506	0.0412249	5	5	P1P2	0.21472	0.139168	5	5	P1P2	0.79958	0.0291906	5	5	P1P2	0.38122	0.0522585	5	5
ARMC6	P1P2	0.630373	-0.0308884	5	5	P1P2	0.855207	-0.00269993	5	5	P1P2	0.664525	-0.0157552	5	5	P1P2	0.666481	-0.0306408	5	5	P1P2	0.227226	-0.00987319	5	5	P1P2	0.432153	-0.0207429	5	5	P1P2	0.444514	-0.0818024	5	5	P1P2	0.627485	-0.0625061	5	5	P1P2	0.434639	-0.0526542	5	5
ARMC7	P1P2	0.00166485	-0.124221	5	5	P1P2	0.000842335	-0.133796	5	5	P1P2	0.000688315	-0.129009	5	5	P1P2	0.695598	-0.00178901	5	5	P1P2	0.84519	-0.0618694	4	4	P1P2	0.646436	-0.0556358	4	4	P1P2	0.0921294	-0.376557	5	5	P1P2	0.000995372	-0.390579	5	5	P1P2	0.00560975	-0.383568	5	5
ARMC8	P1P2	0.912929	0.0260003	5	5	P1P2	0.321327	-0.042841	5	5	P1P2	0.458082	-0.0148208	5	5	P1P2	0.0462008	-0.0832767	5	5	P1P2	0.132803	0.11106	5	5	P1P2	0.819016	-0.00857112	5	5	P1P2	0.385404	-0.0755635	5	5	P1P2	0.854783	0.0180392	5	5	P1P2	0.56982	-0.0224126	5	5
ARMC9	P1P2	0.158845	-0.0710355	5	5	P1P2	0.319496	-0.0985464	5	5	P1P2	0.250579	-0.0847909	5	5	P1P2	0.272688	0.0569696	5	5	P1P2	0.834208	-0.0466192	4	4	P1P2	0.889839	-0.0109226	4	4	P1P2	0.521399	-0.0467143	5	5	P1P2	0.336786	-0.140134	5	5	P1P2	0.405283	-0.0907747	5	5
ARMCX1	P1P2	0.143635	-0.034979	5	5	P1P2	0.829728	-0.00249023	5	5	P1P2	0.322494	-0.0283749	5	5	P1P2	0.0792112	0.0615259	5	5	P1P2	0.558879	-0.0127844	5	5	P1P2	0.499348	0.0192133	5	5	P1P2	0.889916	-0.0323718	5	5	P1P2	0.506881	-0.0553435	5	5	P1P2	0.726081	-0.0438577	5	5
ARMCX2	P1P2	0.0512297	-0.0360646	4	4	P1P2	0.687629	0.0170288	4	4	P1P2	0.494837	-0.0138098	4	4	P1P2	0.234139	0.0467655	4	4	P1P2	0.267309	-0.0498665	4	4	P1P2	0.992882	0.00250208	4	4	P1P2	0.845118	-0.0555002	4	4	P1P2	0.469602	-0.0381429	4	4	P1P2	0.66509	-0.044833	4	4
ARMCX3	P1P2	0.0751461	-0.0265362	5	5	P1P2	0.790244	0.0193661	5	5	P1P2	0.219011	-0.0138421	5	5	P1P2	0.0559247	0.0814045	5	5	P1P2	0.425817	-0.128391	5	5	P1P2	0.931414	-0.0152663	5	5	P1P2	0.680721	-0.0141675	5	5	P1P2	0.0641652	-0.154217	5	5	P1P2	0.277062	-0.0692418	5	5
ARMCX4	P1P2	0.186672	-0.0237436	5	5	P1P2	0.299813	-0.0178427	5	5	P1P2	0.162881	-0.0227944	5	5	P1P2	0.125302	0.0814165	5	5	P1P2	0.581052	0.0296283	5	5	P1P2	0.233624	0.0662765	5	5	P1P2	0.57413	0.0263223	5	5	P1P2	0.641746	-0.011694	5	5	P1P2	0.894031	-0.0160527	5	5
ARMCX5	P1P2	0.871032	-0.00113037	5	5	P1P2	0.645098	0.0107344	5	5	P1P2	0.688357	0.00480202	5	5	P1P2	0.845878	-0.0225885	5	5	P1P2	0.418314	-0.0666493	5	5	P1P2	0.526934	-0.0246472	5	5	P1P2	0.899148	0.0183109	5	5	P1P2	0.738743	-0.0344265	5	5	P1P2	0.779331	-0.0166625	5	5
ARMCX5-GPRASP2	P1P2	0.871032	-0.00113037	5	5	P1P2	0.645098	0.0107344	5	5	P1P2	0.688357	0.00480202	5	5	P1P2	0.845878	-0.0225885	5	5	P1P2	0.418314	-0.0666493	5	5	P1P2	0.526934	-0.0246472	5	5	P1P2	0.899148	0.0183109	5	5	P1P2	0.738743	-0.0344265	5	5	P1P2	0.779331	-0.0166625	5	5
ARMCX6	P1P2	0.328977	0.0300996	5	5	P1P2	0.462638	0.0116916	5	5	P1P2	0.325363	0.0111254	5	5	P1P2	0.893917	-0.0221947	5	5	P1P2	0.834828	-0.010087	5	5	P1P2	0.807939	-0.0151247	5	5	P1P2	0.55497	0.0355292	5	5	P1P2	0.679194	0.0206257	5	5	P1P2	0.567554	0.0315258	5	5
ARMS2	P1P2	0.161578	-0.0374208	5	5	P1P2	0.551258	-0.0284897	5	5	P1P2	0.252306	-0.0283055	5	5	P1P2	0.511364	0.0202488	5	5	P1P2	0.222746	0.0352756	5	5	P1P2	0.373663	0.0414923	5	5	P1P2	0.503683	-0.0750024	5	5	P1P2	0.799257	-0.00759031	5	5	P1P2	0.708607	-0.029772	5	5
ARNT	P1P2	0.474402	-0.00858485	5	5	P1P2	0.726708	-0.0300556	5	5	P1P2	0.636251	-0.016749	5	5	P1P2	0.0210042	-0.144979	5	5	P1P2	0.136734	-0.107904	5	5	P1P2	0.0366605	-0.126442	5	5	P1P2	0.0963942	-0.266626	5	5	P1P2	0.27325	-0.159547	5	5	P1P2	0.153384	-0.245436	5	5
ARNT2	P1P2	0.0834978	-0.0685336	5	5	P1P2	0.429012	-0.0484783	5	5	P1P2	0.209455	-0.0500107	5	5	P1P2	0.397275	0.0350979	5	5	P1P2	0.10004	0.093575	5	5	P1P2	0.0803571	0.0449424	5	5	P1P2	0.931561	-0.0663289	5	5	P1P2	0.84335	0.0323324	5	5	P1P2	0.952384	-0.0169983	5	5
ARNTL	P1P2	0.75142	-0.00316716	5	5	P1P2	0.479597	0.0249672	5	5	P1P2	0.720616	0.0143275	5	5	P1P2	0.711419	0.0133457	5	5	P1P2	0.446038	-0.0446569	5	5	P1P2	0.625359	-0.0156556	5	5	P1P2	0.940181	-0.0191193	5	5	P1P2	0.940181	-0.0450092	5	5	P1P2	0.965028	-0.0320642	5	5
ARNTL2	P1P2	0.681927	0.00186222	5	5	P1P2	0.298259	-0.0149666	5	5	P1P2	0.622011	-0.0110184	5	5	P1P2	0.460121	0.020113	5	5	P1P2	0.114066	0.111877	5	5	P1P2	0.111853	0.061327	5	5	P1P2	0.464378	0.0358056	5	5	P1P2	0.329705	0.0453923	5	5	P1P2	0.340429	0.0361179	5	5
ARPC1A	P1P2	0.527748	-0.0189912	5	5	P1P2	0.834289	0.00392554	5	5	P1P2	0.858081	0.00354822	5	5	P1P2	0.327781	0.123967	5	5	P1P2	0.409461	0.082264	5	5	P1P2	0.293713	0.116827	5	5	P1P2	0.334693	0.0629898	5	5	P1P2	0.196224	0.0511394	5	5	P1P2	0.174878	0.0593333	5	5
ARPC1B	P1P2	0.0653278	-0.1776	5	5	P1P2	0.50007	-0.107955	5	5	P1P2	0.262842	-0.153163	5	5	P1P2	0.0339526	0.0885527	5	5	P1P2	0.353055	-0.186003	5	5	P1P2	0.998325	-0.0578419	5	5	P1P2	0.455014	-0.272792	5	5	P1P2	0.303916	-0.460121	5	5	P1P2	0.374895	-0.366457	5	5
ARPC2	P2	0.260871	-0.0142719	5	5	P2	0.736131	-0.0476132	5	5	P2	0.462142	-0.0309426	5	5	P1	0.0224899	-0.113298	5	5	P2	0.0178356	0.129541	5	5	P1	0.0505622	-0.119507	5	5	P1	0.0967287	-0.202189	5	5	P2	0.0942424	0.0351203	5	5	P1	0.21879	-0.194676	5	5
ARPC3	P1	0.400139	0.0278771	5	5	P1	0.476488	0.0145133	5	5	P1	0.366378	0.0208346	5	5	P1	0.0288882	-0.0906726	5	5	P2	0.030994	0.100322	5	5	P2	0.016651	0.0796973	5	5	P2	0.111542	0.0889889	5	5	P2	0.048002	0.149547	5	5	P2	0.0239051	0.091951	5	5
ARPC4	P1P2	0.0461424	-0.0851398	5	5	P1P2	0.0557607	-0.0863481	5	5	P1P2	0.0490877	-0.0857439	5	5	P1P2	0.00330031	-0.203947	5	5	P1P2	0.0180385	-0.158821	5	5	P1P2	0.00404516	-0.181384	5	5	P1P2	0.00228818	-0.443947	5	5	P1P2	0.00315236	-0.379008	5	5	P1P2	0.00231115	-0.411478	5	5
ARPC4-TTLL3	P2	0.378392	0.015545	3	3	P2	0.319665	0.0204233	3	3	P2	0.301641	0.0179842	3	3	P1	0.199376	-0.0570142	5	5	P1	0.0806681	-0.0930264	5	5	P1	0.0886737	-0.0892959	5	5	P2	0.122211	0.265384	4	4	P1	0.197091	0.148148	5	5	P1	0.246893	0.113965	5	5
ARPC5	P1P2	0.903667	0.00233288	5	5	P1P2	0.274854	0.0344519	5	5	P1P2	0.475992	0.0250503	5	5	P1P2	0.427296	0.0277254	5	5	P1P2	0.402601	-0.0494408	5	5	P1P2	0.90875	-0.0118581	5	5	P1P2	0.505814	0.0581169	5	5	P1P2	0.999335	-0.0542325	5	5	P1P2	0.710472	0.00505608	5	5
ARPC5L	P2	0.541754	0.0272889	5	5	P2	0.043752	0.0496574	5	5	P2	0.153764	0.0478527	5	5	P2	0.429246	-0.0476604	5	5	P2	0.346796	-0.0334466	5	5	P2	0.150213	-0.046246	5	5	P1	0.650727	-0.0393978	5	5	P2	0.364757	0.0560371	5	5	P2	0.577784	0.0298466	5	5
ARPP19	P1P2	0.925518	-0.00634707	5	5	P1P2	0.67901	0.0165942	5	5	P1P2	0.574443	0.00206724	5	5	P1P2	0.207546	0.0501077	5	5	P1P2	0.57647	0.0675838	5	5	P1P2	0.368275	0.0621006	5	5	P1P2	0.134697	0.0829751	5	5	P1P2	0.135351	0.123332	5	5	P1P2	0.105462	0.095082	5	5
ARPP21	ENST00000187397.4	0.552309	-0.0102429	5	5	ENST00000187397.4	0.29671	0.0207657	5	5	ENST00000187397.4	0.759735	0.004903	5	5	ENST00000187397.4	0.477566	0.0260927	5	5	ENST00000187397.4	0.216456	-0.0547619	5	5	ENST00000187397.4	0.604697	-0.0153704	5	5	ENST00000187397.4	0.914345	-0.01858	5	5	ENST00000187397.4	0.732145	-0.0244203	5	5	ENST00000187397.4	0.931782	-0.00174207	5	5
ARR3	P1P2	0.992008	-0.0083193	5	5	P1P2	0.298259	0.0278712	5	5	P1P2	0.475992	0.0161052	5	5	P1P2	0.613872	-0.0301112	5	5	P1P2	0.219742	-0.080139	5	5	P1P2	0.172288	-0.0472848	5	5	P1P2	0.836506	-0.0391407	5	5	P1P2	0.84792	-0.00152664	5	5	P1P2	0.769737	-0.0323229	5	5
ARRB1	P1P2	0.181436	0.0454034	5	5	P1P2	0.331204	-0.0196356	5	5	P1P2	0.742617	0.00603281	5	5	P1P2	0.480162	0.0296947	5	5	P1P2	0.186919	0.0704236	5	5	P1P2	0.197288	0.0506131	5	5	P1P2	0.132323	0.131031	5	5	P1P2	0.549395	0.045306	5	5	P1P2	0.248259	0.0598301	5	5
ARRB2	P1P2	0.761258	-0.0266881	5	5	P1P2	0.0621396	-0.0519147	5	5	P1P2	0.246808	-0.0343694	5	5	P1P2	0.662838	-0.00154373	5	5	P1P2	0.621258	0.0164689	5	5	P1P2	0.767883	0.00580436	5	5	P1P2	0.778718	-0.0668862	5	5	P1P2	0.489953	-0.106133	5	5	P1P2	0.633753	-0.089567	5	5
ARRDC1	P1P2	0.383524	0.0261083	5	5	P1P2	0.836245	0.00832804	5	5	P1P2	0.53635	0.0172182	5	5	P1P2	0.847187	-0.0107436	5	5	P1P2	0.643905	0.0270181	5	5	P1P2	0.82882	0.0153574	5	5	P1P2	0.515997	0.0440629	5	5	P1P2	0.506347	0.0424577	5	5	P1P2	0.45152	0.0496067	5	5
ARRDC2	P2	0.199517	0.0211265	5	5	P2	0.335796	0.0232596	5	5	P2	0.203452	0.0215961	5	5	P1	0.515405	0.0199671	5	5	P1	0.287554	0.0877361	5	5	P1	0.229693	0.0504372	5	5	P1	0.309837	0.0391067	5	5	P1	0.258914	0.0907198	5	5	P1	0.240142	0.0645959	5	5
ARRDC3	P1P2	0.132765	0.0321157	5	5	P1P2	0.00578475	0.0942299	5	5	P1P2	0.00999093	0.0594982	5	5	P1P2	0.295031	0.0701728	5	5	P1P2	0.162729	-0.082333	5	5	P1P2	0.797549	-0.0350381	5	5	P1P2	0.0247414	0.119262	5	5	P1P2	0.0577326	0.0969258	5	5	P1P2	0.0154919	0.0926496	5	5
ARRDC4	P1P2	0.073386	-0.0603239	5	5	P1P2	0.0451669	-0.107303	5	5	P1P2	0.043248	-0.0838135	5	5	P1P2	0.219233	-0.0338793	5	5	P1P2	0.667644	0.0241609	4	4	P1P2	0.835965	0.0030911	4	4	P1P2	0.102033	-0.231554	5	5	P1P2	0.0378026	-0.185085	5	5	P1P2	0.0555472	-0.20832	5	5
ARRDC5	P1P2	0.78939	0.0118463	5	5	P1P2	0.810573	0.000395995	5	5	P1P2	0.892322	0.00156049	5	5	P1P2	0.678071	0.0251883	5	5	P1P2	0.672682	-0.0315739	5	5	P1P2	0.79431	0.00634544	5	5	P1P2	0.836832	0.0496981	5	5	P1P2	0.517075	-0.0400258	5	5	P1P2	0.984342	0.00857396	5	5
ARSA	P1P2	0.736583	-0.00964586	5	5	P1P2	0.0146583	-0.0542241	5	5	P1P2	0.0824986	-0.0337725	5	5	P1P2	0.611524	-0.0213199	5	5	P1P2	0.0596571	0.109594	5	5	P1P2	0.226452	0.0523308	5	5	P1P2	0.409111	-0.0404932	5	5	P1P2	0.90443	-0.0244262	5	5	P1P2	0.63197	-0.024564	5	5
ARSB	P1P2	0.908958	0.0053693	5	5	P1P2	0.811544	-0.00427418	5	5	P1P2	0.829964	0.000547561	5	5	P1P2	0.173223	-0.064101	5	5	P1P2	0.528873	-0.0052866	5	5	P1P2	0.243322	-0.0306742	5	5	P1P2	0.281361	-0.101483	5	5	P1P2	0.60054	-0.0254984	5	5	P1P2	0.385778	-0.0451441	5	5
ARSD	P1P2	0.173655	-0.0131283	5	5	P1P2	0.833637	-0.00225947	5	5	P1P2	0.47341	-0.0131368	5	5	P1P2	0.823686	0.014458	5	5	P1P2	0.951922	-0.0445501	5	5	P1P2	0.786549	-0.000885945	5	5	P1P2	0.651929	-0.0541725	5	5	P1P2	0.808934	-0.0283631	5	5	P1P2	0.735502	-0.0337932	5	5
ARSE	P1P2	0.18723	-0.0281766	5	5	P1P2	0.910564	0.0227395	5	5	P1P2	0.547977	-0.000640408	5	5	P1P2	0.0284013	-0.145956	5	5	P1P2	0.046905	-0.122084	5	5	P1P2	0.0145647	-0.124712	5	5	P1P2	0.0037422	-0.211141	5	5	P1P2	0.177444	-0.102117	5	5	P1P2	0.0161443	-0.165008	5	5
ARSF	P1P2	0.0405264	-0.0425235	5	5	P1P2	0.819975	-0.00792527	5	5	P1P2	0.154005	-0.0258092	5	5	P1P2	0.366119	-0.0340708	5	5	P1P2	0.249212	-0.108971	5	5	P1P2	0.0777772	-0.0576493	5	5	P1P2	0.0146659	-0.117904	5	5	P1P2	0.157817	-0.146511	5	5	P1P2	0.030507	-0.122324	5	5
ARSG	ENST00000448504.2	0.375152	-0.0411772	5	5	ENST00000448504.2	0.0322824	-0.117361	5	5	ENST00000448504.2	0.0489916	-0.0792689	5	5	ENST00000448504.2	0.922409	-0.0275031	5	5	ENST00000448504.2	0.162477	0.0507269	5	5	ENST00000448504.2	0.48506	0.0364247	5	5	ENST00000448504.2	0.1648	-0.109955	5	5	ENST00000448504.2	0.152011	-0.16238	5	5	ENST00000448504.2	0.118058	-0.14658	5	5
ARSH	ENST00000381130.2	0.444521	-0.0179974	5	5	ENST00000381130.2	0.0971124	0.0171843	5	5	ENST00000381130.2	0.412376	0.00257161	5	5	ENST00000381130.2	0.124685	-0.0860243	5	5	ENST00000381130.2	0.00344403	-0.126888	5	5	ENST00000381130.2	0.00444966	-0.105823	5	5	ENST00000381130.2	0.142358	-0.127072	5	5	ENST00000381130.2	0.202648	-0.108797	5	5	ENST00000381130.2	0.159238	-0.117934	5	5
ARSI	P1P2	0.105201	-0.0358922	5	5	P1P2	0.689438	-0.00931726	5	5	P1P2	0.298581	-0.0285575	5	5	P1P2	0.38664	0.0479794	5	5	P1P2	0.850551	-0.0170159	5	5	P1P2	0.689699	0.00970815	5	5	P1P2	0.538329	-0.0448041	5	5	P1P2	0.58899	-0.0429386	5	5	P1P2	0.554051	-0.0438713	5	5
ARSJ	P1P2	0.488175	0.0101079	5	5	P1P2	0.0496935	0.0454135	5	5	P1P2	0.128104	0.0336782	5	5	P1P2	0.810372	-0.0149299	5	5	P1P2	0.579332	-0.0294843	5	5	P1P2	0.562054	-0.0196891	5	5	P1P2	0.740002	0.0137444	5	5	P1P2	0.265657	0.0584924	5	5	P1P2	0.380766	0.0365952	5	5
ARSK	P1P2	0.0125695	-0.10978	5	5	P1P2	0.0006065	-0.107286	5	5	P1P2	0.000892689	-0.106856	5	5	P1P2	0.523264	0.0502559	5	5	P1P2	0.292517	0.0345672	5	5	P1P2	0.312234	0.0342913	5	5	P1P2	0.0280761	-0.190969	5	5	P1P2	0.0113605	-0.234131	5	5	P1P2	0.0105134	-0.206055	5	5
ART1	P1P2	0.07597	-0.108135	5	5	P1P2	0.0317473	-0.122191	5	5	P1P2	0.0391044	-0.113307	5	5	P1P2	0.435372	0.0377333	5	5	P1P2	0.533266	0.0287698	5	5	P1P2	0.229042	0.0321354	5	5	P1P2	0.43907	-0.18529	5	5	P1P2	0.0301684	-0.238019	5	5	P1P2	0.168852	-0.195124	5	5
ART3	P1	0.232629	0.0327365	5	5	P1	0.0459796	0.0472402	5	5	P1	0.0575237	0.0356592	5	5	P2	0.0191926	0.136734	5	5	P1	0.333025	-0.0374956	5	5	P2	0.0825599	0.0866886	5	5	P2	0.0394483	0.185616	5	5	P2	0.102558	-0.00719796	5	5	P1	0.0635568	0.0784506	5	5
ART4	P1P2	0.541201	-0.00531399	5	5	P1P2	0.722324	-0.0106778	5	5	P1P2	0.666346	-0.0107912	5	5	P1P2	0.202763	0.0631175	5	5	P1P2	0.477112	0.0466477	5	5	P1P2	0.311029	0.0454314	5	5	P1P2	0.506347	0.0436185	5	5	P1P2	0.510624	0.0348699	5	5	P1P2	0.401992	0.0546947	5	5
ART5	P1P2	0.186115	0.0329529	5	5	P1P2	0.105103	-0.0521212	5	5	P1P2	0.64043	-0.0116271	5	5	P1P2	0.0464758	-0.120774	5	5	P1P2	0.160222	-0.0592046	5	5	P1P2	0.0327719	-0.0835469	5	5	P1P2	0.190513	-0.0935513	5	5	P1P2	0.0212349	-0.175469	5	5	P1P2	0.0480182	-0.132898	5	5
ARTN	P1	0.0751317	-0.0477182	4	4	P1	0.105639	-0.0303756	4	4	P1	0.0468007	-0.0380895	4	4	P2	0.382526	-0.0530804	5	5	P1	0.259711	-0.0565212	4	4	P1	0.219526	-0.0392415	4	4	P1	0.0484317	-0.112055	4	4	P1	0.026437	-0.131884	4	4	P1	0.0209817	-0.121969	4	4
ARV1	P1P2	0.713421	0.016042	5	5	P1P2	0.397784	0.00694344	5	5	P1P2	0.478063	0.0150677	5	5	P1P2	0.303202	-0.0455465	5	5	P1P2	0.0519928	-0.0839096	5	5	P1P2	0.0523721	-0.0556603	5	5	P1P2	0.656141	0.0122856	5	5	P1P2	0.463106	-0.108446	5	5	P1P2	0.662573	-0.0494779	5	5
ARVCF	P2	0.407188	-0.0166088	5	5	P2	0.236154	-0.0374902	5	5	P2	0.271851	-0.0270495	5	5	P1	0.610352	-0.0277041	5	5	P1	0.045985	0.077085	5	5	P1	0.265354	0.0407132	5	5	P2	0.611021	-0.0467865	5	5	P2	0.285478	-0.0920469	5	5	P2	0.438084	-0.0502119	5	5
ARX	P2	0.33921	0.0200696	5	5	P1	0.233194	0.0261761	5	5	P1	0.891661	-0.00081594	5	5	P1	0.359944	0.0142914	5	5	P1	0.217079	-0.0418388	5	5	P2	0.302289	0.0534143	5	5	P2	0.393673	0.0883694	5	5	P2	0.75073	0.0315009	5	5	P2	0.473391	0.0599351	5	5
AS3MT	P1P2	0.27164	-0.0303636	5	5	P1P2	0.260437	-0.032921	5	5	P1P2	0.204941	-0.0361849	5	5	P1P2	0.138035	0.0594547	5	5	P1P2	0.0920166	0.0959641	5	5	P1P2	0.0586882	0.0750863	5	5	P1P2	0.782558	0.00805737	5	5	P1P2	0.504216	0.0507871	5	5	P1P2	0.562472	0.0229792	5	5
ASAH1	P1P2	0.377178	0.0179363	5	5	P1P2	0.933774	-0.00307323	5	5	P1P2	0.65424	0.0137426	5	5	P1P2	0.671351	-0.0050818	5	5	P1P2	0.861724	-0.0183618	5	5	P1P2	0.894788	0.0141017	5	5	P1P2	0.35038	0.0643007	5	5	P1P2	0.954786	-0.0359642	5	5	P1P2	0.697453	0.0311242	5	5
ASAH2	ENST00000395526.4	0.967376	-0.00522932	5	5	ENST00000395526.4	0.427308	-0.0207546	5	5	ENST00000395526.4	0.651228	-0.0156732	5	5	ENST00000395526.4	0.0559247	-0.108568	5	5	ENST00000395526.4	0.881508	-0.0506823	5	5	ENST00000395526.4	0.258569	-0.073696	5	5	ENST00000395526.4	0.170189	-0.166843	5	5	ENST00000395526.4	0.534482	-0.103457	5	5	ENST00000395526.4	0.290568	-0.120566	5	5
ASAH2B	P1P2	0.956732	-0.0174547	5	5	P1P2	0.0490656	0.07674	5	5	P1P2	0.339534	0.0271629	5	5	P1P2	0.827593	0.0356039	5	5	P1P2	0.206359	-0.0900454	5	5	P1P2	0.391508	-0.0206559	5	5	P1P2	0.463106	0.0247161	5	5	P1P2	0.79797	0.0345639	5	5	P1P2	0.771653	0.02964	5	5
ASAP1	P1P2	0.828843	0.0167461	5	5	P1P2	0.712339	-0.0202607	5	5	P1P2	0.927429	0.0043556	5	5	P1P2	0.648945	-0.0158497	5	5	P1P2	0.547949	0.0295495	5	5	P1P2	0.857066	-0.00398464	5	5	P1P2	0.932224	-0.00754016	5	5	P1P2	0.940845	0.00176938	5	5	P1P2	0.966359	-0.00955359	5	5
ASAP2	P1P2	0.593199	0.0250126	5	5	P1P2	0.770376	-0.00152199	5	5	P1P2	0.647019	0.0138004	5	5	P1P2	0.983658	-0.0240326	5	5	P1P2	0.328446	-0.0495526	5	5	P1P2	0.485585	-0.0449002	5	5	P1P2	0.885964	-0.0175374	5	5	P1P2	0.489429	-0.0480885	5	5	P1P2	0.808955	-0.032813	5	5
ASAP3	P1P2	0.894417	-0.00260238	5	5	P1P2	0.151707	-0.0673372	5	5	P1P2	0.308	-0.0349698	5	5	P1P2	0.0359368	-0.137391	5	5	P1P2	0.192861	0.128766	5	5	P1P2	0.609981	-0.0132768	5	5	P1P2	0.0618031	-0.192459	5	5	P1P2	0.993347	0.00103305	5	5	P1P2	0.160728	-0.0986795	5	5
ASB1	P1P2	0.0472478	0.0529735	5	5	P1P2	0.256916	0.0261867	5	5	P1P2	0.0455454	0.0348291	5	5	P1P2	0.274336	-0.0618955	5	5	P1P2	0.74398	-0.00533584	5	5	P1P2	0.232966	-0.0434118	5	5	P1P2	0.431709	0.0226201	5	5	P1P2	0.541637	0.0486907	5	5	P1P2	0.378501	0.0243365	5	5
ASB10	P1P2	0.0663705	0.0360961	5	5	P1P2	0.0771301	0.0401224	5	5	P1P2	0.0388668	0.0354305	5	5	P1P2	0.0545441	-0.0970249	5	5	P1P2	0.949588	0.00751222	5	5	P1P2	0.227745	-0.0510553	5	5	P1P2	0.726818	-0.0735175	5	5	P1P2	0.0760101	0.0789517	5	5	P1P2	0.517208	0.0135581	5	5
ASB11	P1	0.0368363	0.0450983	5	5	P1	0.00101063	0.0707605	5	5	P1	0.00221372	0.0579294	5	5	P1	0.402893	-0.00119379	5	5	P1	0.016283	-0.124304	5	5	P1	0.0677438	-0.0432852	5	5	P1	0.246295	0.112058	5	5	P2	0.15635	0.106947	5	5	P2	0.126953	0.08368	5	5
ASB12	ENST00000362002.2	0.10413	0.0483409	5	5	ENST00000396130.2	0.0929776	0.049838	5	5	ENST00000362002.2	0.193537	0.0412186	5	5	ENST00000396130.2	0.902849	-0.0414898	5	5	ENST00000396130.2	0.0902527	-0.111748	5	5	ENST00000396130.2	0.162728	-0.0475706	5	5	ENST00000362002.2	0.25229	0.0986662	5	5	ENST00000396130.2	0.707505	-0.0249281	5	5	ENST00000362002.2	0.486893	0.0711251	5	5
ASB13	P1P2	0.554544	-0.0109555	5	5	P1P2	0.0469896	-0.0486701	5	5	P1P2	0.134292	-0.0359946	5	5	P1P2	0.362362	0.0506852	5	5	P1P2	0.0269956	0.0844528	5	5	P1P2	0.047474	0.0776208	5	5	P1P2	0.513038	0.0194995	5	5	P1P2	0.817992	0.0086457	5	5	P1P2	0.606646	0.0244152	5	5
ASB14	P1P2	0.913591	-0.0268208	5	5	P1P2	0.348956	0.0109115	5	5	P1P2	0.41524	-0.0100618	5	5	P1P2	0.408559	-0.000154948	5	5	P1P2	0.0227923	-0.173212	5	5	P1P2	0.033534	-0.0920973	5	5	P1P2	0.200588	-0.0757366	5	5	P1P2	0.18659	-0.171011	5	5	P1P2	0.147227	-0.146294	5	5
ASB15	P1P2	0.364461	0.0184873	5	5	P1P2	0.137463	0.0486878	5	5	P1P2	0.174513	0.0273566	5	5	P1P2	0.041147	-0.144217	5	5	P1P2	0.119733	-0.114152	5	5	P1P2	0.0494822	-0.128056	5	5	P1P2	0.317041	-0.14604	5	5	P1P2	0.962094	-0.0257501	5	5	P1P2	0.616016	-0.10645	5	5
ASB16	P1P2	0.819746	-0.00860439	5	5	P1P2	0.387152	0.0200704	5	5	P1P2	0.63804	0.0134794	5	5	P1P2	0.294645	0.0204729	5	5	P1P2	0.889443	-0.000985536	5	5	P1P2	0.571721	0.0241063	5	5	P1P2	0.608685	0.0392627	5	5	P1P2	0.432686	0.0375021	5	5	P1P2	0.479078	0.0347589	5	5
ASB17	P1P2	0.073252	-0.0498799	5	5	P1P2	0.756366	0.00490324	5	5	P1P2	0.530858	-0.0270511	5	5	P1P2	0.372808	0.0147901	5	5	P1P2	0.303401	-0.00142513	5	5	P1P2	0.767883	0.00298692	5	5	P1P2	0.38769	-0.107608	5	5	P1P2	0.62926	-0.0499553	5	5	P1P2	0.491615	-0.0557814	5	5
ASB18	P1P2	0.201113	0.0305708	4	4	P1P2	0.412999	0.014812	4	4	P1P2	0.222835	0.0257529	4	4	P1P2	0.530415	-0.0137263	4	4	P1P2	0.887915	-0.00387094	4	4	P1P2	0.658622	-0.0158723	4	4	P1P2	0.612299	0.0205691	4	4	P1P2	0.463894	0.00657297	4	4	P1P2	0.455802	0.013571	4	4
ASB2	P1P2	0.689905	-0.0055525	5	5	P1P2	0.626632	-0.043518	5	5	P1P2	0.927429	-0.0245352	5	5	P1P2	0.100677	-0.0668789	5	5	P1P2	0.259328	0.103599	5	5	P1P2	0.824895	0.00821175	5	5	P1P2	0.283228	-0.154186	5	5	P1P2	0.820585	-0.0648419	5	5	P1P2	0.56812	-0.0860696	5	5
ASB3	P1P2	0.182803	0.0280124	5	5	P1P2	0.302547	0.012758	5	5	P1P2	0.175843	0.0283759	5	5	P1P2	0.938025	0.00664021	5	5	P1P2	0.141432	-0.0669374	5	5	P1P2	0.263916	-0.0411239	5	5	P1P2	0.290776	0.0621119	5	5	P1P2	0.506347	-0.0419151	5	5	P1P2	0.818028	0.0213441	5	5
ASB4	P1P2	0.861511	-0.0015119	5	5	P1P2	0.967691	0.00693394	5	5	P1P2	0.813713	0.000486937	5	5	P1P2	0.834113	-0.0200472	5	5	P1P2	0.604797	0.0150526	5	5	P1P2	0.940095	-0.00287321	5	5	P1P2	0.844655	-0.0338569	5	5	P1P2	0.749782	0.0310711	5	5	P1P2	0.917189	-0.00471768	5	5
ASB5	P1P2	0.646774	0.0224561	5	5	P1P2	0.0202713	0.081358	5	5	P1P2	0.0393431	0.05083	5	5	P1P2	0.0290726	0.101768	5	5	P1P2	0.337224	-0.140895	5	5	P1P2	0.801442	-0.0221708	5	5	P1P2	0.00972081	0.134051	5	5	P1P2	0.688992	0.0450625	5	5	P1P2	0.101045	0.104183	5	5
ASB6	P1P2	0.178185	0.0189237	5	5	P1P2	0.263634	0.0159352	5	5	P1P2	0.192965	0.0174295	5	5	P1P2	0.203357	-0.0836628	5	5	P1P2	0.930933	0.00576889	5	5	P1P2	0.300717	-0.0172363	5	5	P1P2	0.741261	-0.0084566	5	5	P1P2	0.150113	0.0136798	5	5	P1P2	0.311644	0.00261161	5	5
ASB7	P1P2	0.145704	-0.048933	5	5	P1P2	0.0363976	-0.0454526	5	5	P1P2	0.0493769	-0.0440918	5	5	P1P2	0.859318	-0.00835229	5	5	P1P2	0.235055	0.110057	5	5	P1P2	0.184197	0.0502677	5	5	P1P2	0.146601	-0.0726091	5	5	P1P2	0.738113	-0.0171986	5	5	P1P2	0.406227	-0.0299016	5	5
ASB8	P1P2	0.274562	-0.0353103	5	5	P1P2	0.750657	-0.0520678	5	5	P1P2	0.674263	-0.043689	5	5	P1P2	0.943014	0.00697749	5	5	P1P2	0.515265	0.0656738	5	5	P1P2	0.784612	0.024867	5	5	P1P2	0.505281	-0.06821	5	5	P1P2	0.690221	-0.0778299	5	5	P1P2	0.529711	-0.0758222	5	5
ASB9	P1P2	0.280099	0.0188858	5	5	P1P2	0.00246324	0.0631412	5	5	P1P2	0.011814	0.0448532	5	5	P1P2	0.683587	0.018326	5	5	P1P2	0.00606642	-0.152168	5	5	P1P2	0.0208219	-0.0588785	5	5	P1P2	0.189386	0.0641192	5	5	P1P2	0.611606	-0.0275548	5	5	P1P2	0.693133	0.0202834	5	5
ASCC1	P1P2	0.649175	-0.0156117	5	5	P1P2	0.437098	-0.0206568	5	5	P1P2	0.374412	-0.0193417	5	5	P1P2	0.63577	0.0102288	5	5	P1P2	0.741448	0.000626636	5	5	P1P2	0.898109	0.00536839	5	5	P1P2	0.740002	-0.0375787	5	5	P1P2	0.386775	-0.0442347	5	5	P1P2	0.531353	-0.0417868	5	5
ASCC2	P1P2	0.317731	0.0162539	5	5	P1P2	0.182979	-0.0394806	5	5	P1P2	0.70318	-0.00379518	5	5	P1P2	0.027361	-0.113445	5	5	P1P2	0.818195	-0.00371926	5	5	P1P2	0.094981	-0.0729672	5	5	P1P2	0.188264	-0.133725	5	5	P1P2	0.103262	-0.0914672	5	5	P1P2	0.0902476	-0.0902018	5	5
ASCC3	P1P2	0.0190444	-0.273009	5	5	P1P2	0.0330995	-0.227249	5	5	P1P2	0.0219516	-0.250129	5	5	P1P2	0.0713708	-0.0735294	4	4	P1P2	0.00540473	-0.181586	4	4	P1P2	0.00710787	-0.127339	4	4	P1P2	0.0152866	-0.737093	5	5	P1P2	0.00173772	-0.666473	5	5	P1P2	0.00767134	-0.701783	5	5
ASCL1	P1P2	0.693598	0.026878	5	5	P1P2	0.851276	-0.00859187	5	5	P1P2	0.944707	0.0238593	5	5	P1P2	0.542484	-0.0566508	5	5	P1P2	0.50558	0.00604578	5	5	P1P2	0.790427	-0.0192763	5	5	P1P2	0.827075	-0.0827072	5	5	P1P2	0.628668	0.0385798	5	5	P1P2	0.700545	0.0175642	5	5
ASCL2	P1P2	0.582848	0.0083704	5	5	P1P2	0.341699	-0.029682	5	5	P1P2	0.750844	-0.0176485	5	5	P1P2	0.506537	-0.0249465	5	5	P1P2	0.447539	0.0295578	5	5	P1P2	0.904758	0.00230565	5	5	P1P2	0.89453	0.0011414	5	5	P1P2	0.965417	-0.0658709	5	5	P1P2	0.907254	-0.0483962	5	5
ASCL3	P1P2	0.422712	0.011596	5	5	P1P2	0.785103	-0.00818061	5	5	P1P2	0.544088	0.0117133	5	5	P1P2	0.558672	0.0250781	5	5	P1P2	0.544885	0.0131914	5	5	P1P2	0.415609	0.00914095	5	5	P1P2	0.238071	0.0745846	5	5	P1P2	0.543848	0.0335193	5	5	P1P2	0.314448	0.0349149	5	5
ASCL4	ENST00000342331.4	0.0756946	0.0450237	5	5	ENST00000342331.4	0.210765	0.0435012	5	5	ENST00000342331.4	0.120934	0.0467615	5	5	ENST00000342331.4	0.29735	-0.0525296	5	5	ENST00000342331.4	0.0449906	-0.136405	5	5	ENST00000342331.4	0.061316	-0.0995234	5	5	ENST00000342331.4	0.698226	0.0464656	5	5	ENST00000342331.4	0.222207	-0.0918033	5	5	ENST00000342331.4	0.688208	-0.0310692	5	5
ASCL5	P1P2	0.194304	0.02936	5	5	P1P2	0.0361743	0.056174	5	5	P1P2	0.057414	0.0426342	5	5	P1P2	0.93038	0.0171346	5	5	P1P2	0.0967998	-0.1118	5	5	P1P2	0.289105	-0.0425453	5	5	P1P2	0.258562	0.0828466	5	5	P1P2	0.958107	-0.00812502	5	5	P1P2	0.483238	0.032575	5	5
ASF1A	P1P2	0.0804895	-0.0345973	5	5	P1P2	0.769099	-0.00338405	5	5	P1P2	0.338268	-0.0265665	5	5	P1P2	0.278764	0.0895337	5	5	P1P2	0.133669	-0.071486	5	5	P1P2	0.932749	0.0292915	5	5	P1P2	0.905751	0.0152416	5	5	P1P2	0.147299	-0.111245	5	5	P1P2	0.474938	-0.018781	5	5
ASF1B	P1P2	0.151808	-0.0984225	5	5	P1P2	0.0281506	-0.102985	5	5	P1P2	0.0431616	-0.095618	5	5	P1P2	0.123867	-0.0659568	5	5	P1P2	0.0446335	0.0826305	5	5	P1P2	0.550222	0.00378746	5	5	P1P2	0.0167113	-0.287014	5	5	P1P2	0.239067	-0.0823788	5	5	P1P2	0.0650005	-0.217847	5	5
ASGR1	P1P2	0.977359	0.0068546	5	5	P1P2	0.318077	-0.0241858	5	5	P1P2	0.49428	-0.0126248	5	5	P1P2	0.697762	-0.0243763	5	5	P1P2	0.564525	-0.043258	5	5	P1P2	0.557532	-0.0300524	5	5	P1P2	0.834878	-0.022312	5	5	P1P2	0.0706575	-0.127371	5	5	P1P2	0.386694	-0.0783364	5	5
ASGR2	P1P2	0.0352824	0.047287	5	5	P1P2	0.0450773	0.0531977	5	5	P1P2	0.0242212	0.0502423	5	5	P1P2	0.219546	0.0378369	5	5	P1P2	0.946588	-0.00615205	5	5	P1P2	0.574007	0.0376033	5	5	P1P2	0.0425812	0.195283	5	5	P1P2	0.10291	0.105446	5	5	P1P2	0.0504264	0.176828	5	5
ASH1L	P1P2	0.659416	0.00535012	5	5	P1P2	0.917189	-0.00583699	5	5	P1P2	0.835832	0.00248951	5	5	P1P2	0.610059	-0.0208964	5	5	P1P2	0.0775225	-0.0927767	5	5	P1P2	0.167328	-0.0687744	5	5	P1P2	0.859693	-0.025414	5	5	P1P2	0.0746419	-0.135928	5	5	P1P2	0.31485	-0.0756106	5	5
ASH2L	P1P2	0.0892362	-0.0283283	5	5	P1P2	0.0521212	-0.0490903	5	5	P1P2	0.0480393	-0.0353444	5	5	P1P2	0.857677	0.0372091	5	5	P1P2	0.680645	0.0231257	5	5	P1P2	0.615285	0.0240178	5	5	P1P2	0.561135	-0.0953814	5	5	P1P2	0.404395	-0.181378	5	5	P1P2	0.50326	-0.13838	5	5
ASIC1	P1P2	0.0366858	-0.0822156	5	5	P1P2	0.284888	-0.138258	5	5	P1P2	0.115813	-0.106145	5	5	P1P2	0.311521	-0.0865236	5	5	P1P2	0.189035	-0.073623	4	4	P1P2	0.276237	-0.0544258	4	4	P1P2	0.136664	-0.286967	5	5	P1P2	0.105039	-0.487599	5	5	P1P2	0.14746	-0.42575	5	5
ASIC2	ENST00000359872.6	0.608591	0.00313097	5	5	ENST00000359872.6	0.784782	0.00285189	5	5	ENST00000359872.6	0.983333	-0.00277011	5	5	ENST00000359872.6	0.291957	0.0139702	5	5	ENST00000359872.6	0.515265	0.0366671	5	5	ENST00000359872.6	0.336128	0.0318248	5	5	ENST00000359872.6	0.433175	0.0655501	5	5	ENST00000359872.6	0.803125	0.0597623	5	5	ENST00000359872.6	0.54292	0.0438761	5	5
ASIC3	P1P2	0.111903	-0.038867	4	4	P1P2	0.583846	-0.0403809	4	4	P1P2	0.375428	-0.039624	4	4	P1P2	0.00104876	0.174258	4	4	P1P2	0.602907	-0.0339359	4	4	P1P2	0.105368	0.0701613	4	4	P1P2	0.0042569	0.145803	4	4	P1P2	0.305468	-0.125379	4	4	P1P2	0.514759	0.0411944	4	4
ASIC4	P1P2	0.99334	0.00322986	5	5	P1P2	0.941746	-0.025119	5	5	P1P2	0.835179	-0.0071718	5	5	P1P2	0.452036	0.0305952	5	5	P1P2	0.710037	0.04505	5	5	P1P2	0.448066	0.026854	5	5	P1P2	0.681639	0.0328005	5	5	P1P2	0.744413	0.0190873	5	5	P1P2	0.557412	0.0219613	5	5
ASIC5	P1P2	0.0957029	0.0338019	5	5	P1P2	0.0429726	0.0615017	5	5	P1P2	0.037929	0.046604	5	5	P1P2	0.962325	-0.00462135	5	5	P1P2	0.338914	-0.0610959	5	5	P1P2	0.497749	-0.0311886	5	5	P1P2	0.258211	0.0745174	5	5	P1P2	0.379498	0.0957262	5	5	P1P2	0.290568	0.0851218	5	5
ASIP	P1P2	0.220135	-0.0419609	5	5	P1P2	0.765272	0.0122284	5	5	P1P2	0.497982	-0.0298495	5	5	P1P2	0.681133	-0.0236559	5	5	P1P2	0.904682	-0.00429279	5	5	P1P2	0.714606	0.0143208	5	5	P1P2	0.297877	-0.085708	5	5	P1P2	0.935539	-0.0159017	5	5	P1P2	0.517208	-0.0591931	5	5
ASL	P1P2	0.982686	-0.011699	5	5	P1P2	0.861437	0.00535337	5	5	P1P2	0.841709	0.00734191	5	5	P1P2	0.0819651	0.10374	5	5	P1P2	0.681566	0.0554794	5	5	P1P2	0.0406874	0.0565414	5	5	P1P2	0.168121	0.143361	5	5	P1P2	0.548284	0.0280837	5	5	P1P2	0.25973	0.0605512	5	5
ASMT	P1P2	0.120335	0.0296846	5	5	P1P2	0.133743	-0.0418548	5	5	P1P2	0.875831	-0.00982139	5	5	P1P2	0.133974	-0.0800647	5	5	P1P2	0.466283	0.0545648	5	5	P1P2	0.935419	-0.00160448	5	5	P1P2	0.735598	-0.0353682	5	5	P1P2	0.492052	-0.0190317	5	5	P1P2	0.611323	-0.0270878	5	5
ASMTL	P1P2	0.0247201	0.0376853	5	5	P1P2	0.206532	0.0298326	5	5	P1P2	0.0454552	0.030806	5	5	P1P2	0.864246	0.0186514	5	5	P1P2	0.974948	-0.00881132	5	5	P1P2	0.917408	0.0048952	5	5	P1P2	0.0746419	0.126551	5	5	P1P2	0.34439	0.0685357	5	5	P1P2	0.105283	0.0836121	5	5
ASNA1	P1P2	0.000115512	-0.600757	5	5	P1P2	0.000116308	-0.510752	5	5	P1P2	0.00011279	-0.555755	5	5	P1P2	0.0357091	-0.168597	2	2	P1P2	0.205457	-0.217855	2	2	P1P2	0.0644708	-0.193226	2	2	P1P2	0.000112394	-1.76914	5	5	P1P2	0.000111629	-1.54625	5	5	P1P2	0.000111255	-1.6577	5	5
ASNS	P1P2	0.0784153	-0.0361574	5	5	P1P2	0.983676	0.0361557	5	5	P1P2	0.581868	-0.00355752	5	5	P1P2	0.989327	0.00879703	5	5	P1P2	0.753501	-0.091308	5	5	P1P2	0.811193	-0.0619341	5	5	P1P2	0.153207	-0.0857883	5	5	P1P2	0.25751	-0.0214755	5	5	P1P2	0.206833	-0.0376358	5	5
ASNSD1	P1P2	0.00786826	-0.196315	5	5	P1P2	0.558535	-0.137352	5	5	P1P2	0.0644326	-0.17395	5	5	P1P2	0.390319	-0.0916304	5	5	P1P2	0.00128086	-0.172412	5	5	P1P2	0.00338008	-0.125094	5	5	P1P2	0.00102833	-0.511081	5	5	P1P2	0.000719911	-0.514393	5	5	P1P2	0.000547746	-0.507904	5	5
ASPA	P1P2	0.126028	0.0448402	4	4	P1P2	0.153952	0.0373366	4	4	P1P2	0.118073	0.0340687	4	4	P1P2	0.863244	0.00553863	3	3	P1P2	0.868714	0.0477181	4	4	P1P2	0.546123	-0.0132442	3	3	P1P2	0.614264	0.0692039	4	4	P1P2	0.351672	0.0297255	5	5	P1P2	0.508151	0.000167373	4	4
ASPDH	P1P2	0.799691	-0.0182275	5	5	P1P2	0.137131	-0.0131036	5	5	P1P2	0.260711	-0.014845	5	5	P1P2	0.357973	-0.0820038	5	5	P1P2	0.910655	0.000921169	5	5	P1P2	0.415609	-0.0460999	5	5	P1P2	0.0830131	-0.152415	5	5	P1P2	0.276549	-0.0890612	5	5	P1P2	0.146065	-0.132292	5	5
ASPG	P2	0.230875	-0.0389819	4	4	P1	0.318077	-0.0319846	5	5	P2	0.420251	-0.0309799	4	4	P1	0.11552	0.0852849	5	5	P2	0.0365522	-0.13981	4	4	P2	0.0746253	-0.124238	4	4	P2	0.0412808	-0.196376	4	4	P2	0.0174832	-0.195079	4	4	P2	0.0203668	-0.194392	4	4
ASPH	P1P2	0.636614	-0.060649	5	5	P1P2	0.797972	-0.101687	5	5	P1P2	0.687742	-0.0808088	5	5	P1P2	0.197043	0.0776811	5	5	P1P2	0.23177	0.113365	5	5	P1P2	0.126358	0.0926829	5	5	P1P2	0.89585	-0.117516	5	5	P1P2	0.768505	-0.0820471	5	5	P1P2	0.74433	-0.0692354	5	5
ASPHD1	P1P2	0.820395	0.00142884	5	5	P1P2	0.538499	0.0117447	5	5	P1P2	0.529763	0.00255863	5	5	P1P2	0.574521	0.0289061	5	5	P1P2	0.801643	0.0161155	5	5	P1P2	0.897445	-0.00409532	5	5	P1P2	0.634004	0.037947	5	5	P1P2	0.906412	-0.0165381	5	5	P1P2	0.776769	0.0442021	5	5
ASPHD2	P1P2	0.420542	-0.00539519	5	5	P1P2	0.500601	-0.0428602	5	5	P1P2	0.453538	-0.0241277	5	5	P1P2	0.673792	-0.0226533	5	5	P1P2	0.463214	0.00705257	5	5	P1P2	0.58897	-0.00792105	5	5	P1P2	0.323537	-0.0382971	5	5	P1P2	0.286231	-0.113734	5	5	P1P2	0.294012	-0.0534909	5	5
ASPM	P1P2	0.000392683	-0.179374	5	5	P1P2	0.00047614	-0.246447	5	5	P1P2	0.000327863	-0.212806	5	5	P1P2	0.435799	0.0164888	4	4	P1P2	0.762741	0.206547	5	5	P1P2	0.653872	-0.0179323	4	4	P1P2	0.000233648	-0.400388	5	5	P1P2	0.00164156	-0.337788	5	5	P1P2	0.000289017	-0.346563	5	5
ASPN	P1P2	0.428774	0.0149418	5	5	P1P2	0.0549107	0.0504664	5	5	P1P2	0.073613	0.0345841	5	5	P1P2	0.830199	-0.009405	5	5	P1P2	0.392326	-0.0269257	5	5	P1P2	0.684756	-0.0129633	5	5	P1P2	0.381309	0.0448892	5	5	P1P2	0.279875	0.0556493	5	5	P1P2	0.278541	0.0482389	5	5
ASPRV1	ENST00000320256.4	0.390164	0.0179202	5	5	ENST00000320256.4	0.497949	0.0162503	5	5	ENST00000320256.4	0.409523	0.0170852	5	5	ENST00000320256.4	0.847187	0.0101759	5	5	ENST00000320256.4	0.308544	-0.0391242	5	5	ENST00000320256.4	0.482439	-0.0216119	5	5	ENST00000320256.4	0.667022	0.0726972	5	5	ENST00000320256.4	0.817992	-0.0537757	5	5	ENST00000320256.4	0.872936	0.0353053	5	5
ASPSCR1	P1P2	0.138451	0.0337892	5	5	P1P2	0.32789	-0.0210651	5	5	P1P2	0.933407	0.00553284	5	5	P1P2	0.33864	-0.0387592	5	5	P1P2	0.131299	0.107532	5	5	P1P2	0.57687	0.0391302	5	5	P1P2	0.703788	0.00626359	5	5	P1P2	0.251945	0.0544016	5	5	P1P2	0.313244	0.0131196	5	5
ASRGL1	P1P2	0.552309	-0.0109055	5	5	P1P2	0.209549	0.0691661	5	5	P1P2	0.503296	0.0249279	5	5	P1P2	0.245362	0.0676366	5	5	P1P2	0.211517	-0.111914	5	5	P1P2	0.507381	-0.0361933	5	5	P1P2	0.645931	0.0576365	5	5	P1P2	0.36963	0.0120041	5	5	P1P2	0.808308	0.0117371	5	5
ASS1	P1P2	0.858232	-0.0486725	5	5	P1P2	0.39083	-0.0484388	5	5	P1P2	0.598593	-0.0485556	5	5	P1P2	0.102775	0.098674	5	5	P1P2	0.748101	0.00956673	5	5	P1P2	0.272627	0.0514226	5	5	P1P2	0.785121	0.0432933	5	5	P1P2	0.397848	-0.0939682	5	5	P1P2	0.911226	-0.0760118	5	5
ASTE1	P1P2	0.489485	0.0128424	5	5	P1P2	0.561064	-0.00201872	5	5	P1P2	0.661493	0.00620053	5	5	P1P2	0.973656	0.0602662	5	5	P1P2	0.96193	-0.0209348	5	5	P1P2	0.815102	0.0232292	5	5	P1P2	0.786403	0.1028	5	5	P1P2	0.828374	-0.00823177	5	5	P1P2	0.979679	0.0599207	5	5
ASTL	ENST00000342380.2	0.219822	0.0330365	5	5	ENST00000342380.2	0.049645	0.0470912	5	5	ENST00000342380.2	0.0798754	0.0400639	5	5	ENST00000342380.2	0.271228	0.0501203	5	5	ENST00000342380.2	0.0565508	-0.105212	5	5	ENST00000342380.2	0.393367	-0.026174	5	5	ENST00000342380.2	0.0528582	0.0878667	5	5	ENST00000342380.2	0.713715	-0.0159926	5	5	ENST00000342380.2	0.367301	0.0485591	5	5
ASTN1	P1P2	0.199225	-0.0377294	5	5	P1P2	0.89337	-0.0241269	5	5	P1P2	0.530858	-0.0345922	5	5	P1P2	0.751031	0.0169914	5	5	P1P2	0.65596	-0.0305196	5	5	P1P2	0.920074	-0.0154994	5	5	P1P2	0.653131	-0.0979051	5	5	P1P2	0.264942	-0.0968218	5	5	P1P2	0.454537	-0.102018	5	5
ASTN2	P1P2	0.398738	-0.0203412	5	5	P1P2	0.30648	-0.0338163	5	5	P1P2	0.298193	-0.0204522	5	5	P1P2	0.87906	-0.005792	5	5	P1P2	0.240379	0.068414	5	5	P1P2	0.433137	0.0341392	5	5	P1P2	0.626303	-0.0272458	5	5	P1P2	0.613947	0.00999028	5	5	P1P2	0.995002	-0.00862777	5	5
ASUN	P1P2	0.0323565	-0.282521	4	4	P1P2	0.024246	-0.313891	4	4	P1P2	0.0239355	-0.298206	4	4	P1P2	0.843973	-0.010331	4	4	P1P2	0.339521	-0.0765713	3	3	P1P2	0.623581	-0.0254025	3	3	P1P2	0.0103252	-0.640792	4	4	P1P2	0.028397	-0.854752	4	4	P1P2	0.0157444	-0.747772	4	4
ASXL1	P1P2	0.754272	0.00908243	5	5	P1P2	0.918514	0.00458229	5	5	P1P2	0.8844	-0.00578967	5	5	P1P2	0.98766	-0.0262783	5	5	P1P2	0.88283	0.028697	5	5	P1P2	0.978229	-0.0169998	5	5	P1P2	0.750098	0.000896215	5	5	P1P2	0.68225	0.000901065	5	5	P1P2	0.655319	-0.00379853	5	5
ASXL2	P1P2	0.274196	-0.0234906	5	5	P1P2	0.436113	-0.0379619	5	5	P1P2	0.320862	-0.0335685	5	5	P1P2	0.648344	-0.0325619	5	5	P1P2	0.75987	-0.0548707	5	5	P1P2	0.652967	-0.0401007	5	5	P1P2	0.219691	-0.128687	5	5	P1P2	0.149641	-0.149511	5	5	P1P2	0.176209	-0.139099	5	5
ASXL3	P1P2	0.314449	-0.0159242	3	3	P1P2	0.169173	-0.0284164	3	3	P1P2	0.175557	-0.0221703	3	3	P1P2	0.225434	0.0540618	3	3	P1P2	0.146915	0.0507897	3	3	P1P2	0.0893145	0.0524257	3	3	P1P2	0.538574	0.0305178	3	3	P1P2	0.975084	-0.000567845	3	3	P1P2	0.711776	0.014975	3	3
ASZ1	P1P2	0.687446	-0.00768555	5	5	P1P2	0.0674668	-0.056437	5	5	P1P2	0.106085	-0.0320613	5	5	P1P2	0.324486	-0.0222393	5	5	P1P2	0.2106	0.0475799	5	5	P1P2	0.569439	0.0146082	5	5	P1P2	0.231502	-0.0715169	5	5	P1P2	0.56705	-0.0437252	5	5	P1P2	0.342973	-0.0632994	5	5
ATAD1	P1P2	0.743516	0.0227203	5	5	P1P2	0.897995	0.00830741	5	5	P1P2	0.862019	0.0168099	5	5	P1P2	0.254307	-0.0318835	5	5	P1P2	0.361805	-0.0470963	5	5	P1P2	0.182538	-0.0508438	5	5	P1P2	0.868215	-0.0619843	5	5	P1P2	0.446006	-0.064545	5	5	P1P2	0.661967	-0.0632646	5	5
ATAD2	P1P2	0.876622	0.000916877	5	5	P1P2	0.271928	0.0166782	5	5	P1P2	0.44702	0.0171964	5	5	P1P2	0.0676725	-0.0846708	5	5	P1P2	0.271911	-0.0502851	5	5	P1P2	0.101292	-0.0783521	5	5	P1P2	0.232805	-0.117499	5	5	P1P2	0.795074	-0.0314554	5	5	P1P2	0.383495	-0.0523293	5	5
ATAD2B	P1P2	0.868732	0.000862243	5	5	P1P2	0.220963	-0.0523395	4	4	P1P2	0.31085	-0.0600189	4	4	P1P2	0.19777	0.108136	5	5	P1P2	0.0397995	0.183449	5	5	P1P2	0.0392253	0.149572	5	5	P1P2	0.774884	0.154309	5	5	P1P2	0.647728	0.125464	5	5	P1P2	0.707364	0.132635	5	5
ATAD3A	P1P2	0.467214	0.00778902	5	5	P1P2	0.537947	0.0180348	5	5	P1P2	0.408575	0.0105941	5	5	P1P2	0.0525774	-0.0941813	5	5	P1P2	0.871606	-0.000819919	5	5	P1P2	0.190091	-0.0277896	5	5	P1P2	0.146601	-0.111058	5	5	P1P2	0.808288	0.0390324	5	5	P1P2	0.637327	-0.0183752	5	5
ATAD3B	P1	0.604217	-0.0203039	5	5	P1	0.260614	-0.0387003	5	5	P1	0.364165	-0.0265247	5	5	P1	0.890612	-0.00414812	5	5	P1	0.2834	0.0738154	5	5	P1	0.534088	0.0286833	5	5	P1	0.549395	-0.0358915	5	5	P1	0.959436	0.0177343	5	5	P1	0.792174	-0.0208143	5	5
ATAD3C	P1P2	0.951413	-0.0712905	5	5	P1P2	0.205185	-0.0592178	5	5	P1P2	0.439071	-0.0514484	5	5	P1P2	0.069915	-0.234973	4	4	P1P2	0.853262	0.0292351	4	4	P1P2	0.0450301	-0.0959271	4	4	P1P2	0.00530671	-0.296726	5	5	P1P2	0.183274	-0.214632	5	5	P1P2	0.0657325	-0.309064	5	5
ATAD5	P1P2	0.00691708	-0.0944215	3	3	P1P2	0.0328178	-0.0807953	3	3	P1P2	0.00823686	-0.0876084	3	3	P1P2	0.299616	-0.0509561	3	3	P1P2	0.0135323	-0.132492	3	3	P1P2	0.0349443	-0.0917241	3	3	P1P2	0.0191556	-0.287544	3	3	P1P2	0.00535048	-0.360583	3	3	P1P2	0.00710209	-0.324064	3	3
ATAT1	P1P2	0.653685	0.0088762	5	5	P1P2	0.33162	0.032165	5	5	P1P2	0.356269	0.0351882	5	5	P1P2	0.218293	0.0670625	5	5	P1P2	0.684024	0.0155082	5	5	P1P2	0.215369	0.0540683	5	5	P1P2	0.22602	0.100543	5	5	P1P2	0.225382	0.120731	5	5	P1P2	0.200888	0.149355	5	5
ATCAY	P1P2	0.275847	0.0163855	5	5	P1P2	0.141036	0.0276579	5	5	P1P2	0.133858	0.0290588	5	5	P1P2	0.707685	-0.0245355	5	5	P1P2	0.636716	-0.0176023	5	5	P1P2	0.54296	-0.0158063	5	5	P1P2	0.569594	0.0187173	5	5	P1P2	0.378143	0.0543574	5	5	P1P2	0.410013	0.0381847	5	5
ATE1	P1P2	0.983243	-0.000268002	4	4	P1P2	0.141668	-0.0407156	4	4	P1P2	0.275684	-0.021985	4	4	P1P2	0.381751	0.0355681	4	4	P1P2	0.709701	0.0310244	4	4	P1P2	0.545664	0.0322256	4	4	P1P2	0.466743	0.0424699	4	4	P1P2	0.260977	-0.0536943	4	4	P1P2	0.88674	-0.00925098	4	4
ATF1	P1P2	0.00719416	-0.0633446	5	5	P1P2	0.0265733	-0.0835743	5	5	P1P2	0.00963454	-0.0716065	5	5	P1P2	0.0304561	-0.0933168	5	5	P1P2	0.865016	0.0208846	5	5	P1P2	0.345062	-0.0457133	5	5	P1P2	0.0014079	-0.246785	5	5	P1P2	0.00960388	-0.158225	5	5	P1P2	0.00233697	-0.202505	5	5
ATF2	P1P2	0.278245	-0.0949439	5	5	P1P2	0.54126	0.0103267	5	5	P1P2	0.778894	-0.0442076	5	5	P1P2	0.667697	0.157082	5	5	P1P2	0.112961	-0.0790015	4	4	P1P2	0.175857	-0.0442269	4	4	P1P2	0.553853	-0.0620471	5	5	P1P2	0.307855	-0.315247	5	5	P1P2	0.339161	-0.188647	5	5
ATF3	P1P2	0.827867	0.00330883	5	5	P1P2	0.570387	-0.0193279	5	5	P1P2	0.646419	-0.0158194	5	5	P1P2	0.711419	-0.0392314	5	5	P1P2	0.532716	-0.00858624	5	5	P1P2	0.448066	-0.0195234	5	5	P1P2	0.504748	-0.0466187	5	5	P1P2	0.334693	-0.0428604	5	5	P1P2	0.348097	-0.0437829	5	5
ATF4	P1P2	0.0143587	-0.108672	5	5	P1P2	0.00521309	-0.0714637	5	5	P1P2	0.00423313	-0.0889427	5	5	P1P2	0.821084	0.0197872	5	5	P1P2	0.412798	-0.031085	5	5	P1P2	0.667565	-0.021841	5	5	P1P2	0.00651477	-0.215734	5	5	P1P2	0.00264849	-0.206691	5	5	P1P2	0.00250439	-0.211213	5	5
ATF5	P1P2	0.0835976	-0.620331	1	1	P1P2	0.0835978	-0.613283	1	1	P1P2	0.083598	-0.616807	1	1																P1P2	0.0835973	-1.98473	1	1	P1P2	0.0835973	-1.89309	1	1	P1P2	0.0835978	-1.93891	1	1
ATF6	P1P2	0.00280616	-0.0974839	5	5	P1P2	0.0006351	-0.119718	5	5	P1P2	0.000793883	-0.108601	5	5	P1P2	0.0466599	-0.123773	5	5	P1P2	0.296955	-0.065683	5	5	P1P2	0.066118	-0.0859154	5	5	P1P2	0.000241405	-0.282125	5	5	P1P2	0.000383562	-0.313704	5	5	P1P2	0.000252189	-0.296779	5	5
ATF6B	P1P2	0.766351	0.00375597	5	5	P1P2	0.694367	0.0136721	5	5	P1P2	0.625558	0.00265829	5	5	P1P2	0.490095	-0.0267859	5	5	P1P2	0.633731	0.0260387	5	5	P1P2	0.922074	-0.00494984	5	5	P1P2	0.671272	-0.0296218	5	5	P1P2	0.437346	0.0510643	5	5	P1P2	0.788958	0.0107212	5	5
ATF7	P1P2	0.0120185	-0.0644909	5	5	P1P2	0.100785	-0.0406215	5	5	P1P2	0.0286386	-0.0624698	5	5	P1P2	0.693128	-0.0336799	5	5	P1P2	0.135414	-0.130145	5	5	P1P2	0.128665	-0.0709492	5	5	P1P2	0.0188337	-0.177546	5	5	P1P2	0.00408402	-0.230241	5	5	P1P2	0.00334318	-0.190923	5	5
ATF7IP	P1	0.00109337	-0.0835535	5	5	P1	0.00390363	-0.0754774	5	5	P1	0.00114203	-0.0778167	5	5	P1	0.000387282	-0.208521	5	5	P1	0.000265434	-0.248688	5	5	P1	0.000177147	-0.227088	5	5	P1	0.000169624	-0.453773	5	5	P1	0.000172474	-0.468237	5	5	P1	0.000158231	-0.461005	5	5
ATF7IP2	P1P2	0.513391	-0.0381446	5	5	P1P2	0.694367	0.00814081	5	5	P1P2	0.816957	-0.0226285	5	5	P1P2	0.00926287	-0.111328	5	5	P1P2	0.0171216	-0.167228	5	5	P1P2	0.00454438	-0.13492	5	5	P1P2	0.0186238	-0.231672	5	5	P1P2	0.0172896	-0.177353	5	5	P1P2	0.0120721	-0.201412	5	5
ATG10	P1P2	0.998002	-0.00793817	5	5	P1P2	0.033654	0.0668417	5	5	P1P2	0.290498	0.0242048	5	5	P1P2	0.175743	0.0688531	5	5	P1P2	0.351321	-0.110717	5	5	P1P2	0.864323	-0.0328144	5	5	P1P2	0.0747778	0.0230901	5	5	P1P2	0.354265	-0.0114791	5	5	P1P2	0.13924	0.0058055	5	5
ATG12	P1P2	0.799368	0.0110952	5	5	P1P2	0.50753	-0.0182929	5	5	P1P2	0.715619	-0.0120149	5	5	P1P2	0.194013	-0.0380718	5	5	P1P2	0.933929	-0.0220377	5	5	P1P2	0.47826	-0.0259073	5	5	P1P2	0.568462	-0.0581345	5	5	P1P2	0.375442	-0.0784523	5	5	P1P2	0.356746	-0.0690341	5	5
ATG13	P1P2	0.201867	0.024915	5	5	P1P2	0.497684	0.0175651	5	5	P1P2	0.325774	0.0200246	5	5	P1P2	0.521633	-0.0429644	5	5	P1P2	0.81787	-0.00176158	5	5	P1P2	0.897445	-0.0334504	5	5	P1P2	0.971399	-0.0019907	5	5	P1P2	0.429758	0.0477546	5	5	P1P2	0.611909	0.0455043	5	5
ATG14	P1P2	0.219195	0.03399	5	5	P1P2	0.254471	0.0373645	5	5	P1P2	0.187872	0.0356772	5	5	P1P2	0.0512164	-0.0611725	5	5	P1P2	0.197772	-0.0728624	5	5	P1P2	0.0549753	-0.0647182	5	5	P1P2	0.534482	-0.0412475	5	5	P1P2	0.991352	-0.0291392	5	5	P1P2	0.758907	-0.0269871	5	5
ATG16L1	P1P2	0.733438	0.0202514	5	5	P1P2	0.345529	-0.146393	5	5	P1P2	0.451527	-0.102023	5	5	P1P2	0.694053	0.0433658	5	5	P1P2	0.0456213	0.173188	5	5	P1P2	0.19758	0.131145	5	5	P1P2	0.709987	0.0169025	5	5	P1P2	0.53943	-0.0254924	5	5	P1P2	0.94374	0.0285194	5	5
ATG16L2	P1P2	0.0454176	0.0507115	5	5	P1P2	0.307469	0.0289894	5	5	P1P2	0.0429034	0.0359528	5	5	P1P2	0.45405	-0.0326079	5	5	P1P2	0.85975	0.00103186	5	5	P1P2	0.604697	-0.0106016	5	5	P1P2	0.300011	0.0420209	5	5	P1P2	0.518694	0.0874979	5	5	P1P2	0.363761	0.0647594	5	5
ATG2A	P1P2	0.256997	0.0383372	5	5	P1P2	0.115141	0.074351	5	5	P1P2	0.192394	0.0563441	5	5	P1P2	0.733338	0.0171633	5	5	P1P2	0.239709	-0.0478653	5	5	P1P2	0.654178	-0.0143977	5	5	P1P2	0.0886403	0.128929	5	5	P1P2	0.522483	0.0904945	5	5	P1P2	0.227033	0.0961131	5	5
ATG2B	P1P2	0.940781	0.0137397	5	5	P1P2	0.621314	0.00520849	5	5	P1P2	0.691435	0.00999308	5	5	P1P2	0.560079	0.0302314	5	5	P1P2	0.773296	-0.0361488	5	5	P1P2	0.969524	0.0224714	5	5	P1P2	0.386546	0.0635544	5	5	P1P2	0.958107	-0.012251	5	5	P1P2	0.658337	0.0460395	5	5
ATG3	P1P2	0.917564	-0.0195115	5	5	P1P2	0.254123	-0.060392	5	5	P1P2	0.479101	-0.0258242	5	5	P1P2	0.144247	-0.0447468	5	5	P1P2	0.75223	-0.0235407	5	5	P1P2	0.269338	-0.041185	5	5	P1P2	0.449497	-0.103658	5	5	P1P2	0.206516	-0.0784184	5	5	P1P2	0.326653	-0.0982514	5	5
ATG4A	P1P2	0.0596904	0.0344004	5	5	P1P2	0.0513178	0.0507055	5	5	P1P2	0.0196051	0.0398638	5	5	P1P2	0.730193	-0.0118659	5	5	P1P2	0.777786	0.00587012	5	5	P1P2	0.604697	-0.0139908	5	5	P1P2	0.192213	0.063553	5	5	P1P2	0.107749	0.0962866	5	5	P1P2	0.10709	0.078413	5	5
ATG4B	P1P2	0.72028	0.0283305	5	5	P1P2	0.839834	-0.00295553	5	5	P1P2	0.843017	0.0128223	5	5	P1P2	0.407611	0.0471041	5	5	P1P2	0.569062	0.0446159	5	5	P1P2	0.372762	0.038306	5	5	P1P2	0.236086	0.0763369	5	5	P1P2	0.758967	0.0598809	5	5	P1P2	0.422945	0.0642848	5	5
ATG4C	P1P2	0.499505	-0.0072454	5	5	P1P2	0.896012	-0.00333397	5	5	P1P2	0.587035	-0.00178264	5	5	P1P2	0.166848	0.0459577	5	5	P1P2	0.303794	0.0357003	5	5	P1P2	0.120429	0.0308715	5	5	P1P2	0.898818	0.0377772	5	5	P1P2	0.554412	0.0624231	5	5	P1P2	0.741804	0.0501001	5	5
ATG4D	P1P2	0.379437	-0.0211519	5	5	P1P2	0.202658	-0.0186053	5	5	P1P2	0.208849	-0.0379194	5	5	P1P2	0.881369	0.00812433	5	5	P1P2	0.769453	0.00221736	5	5	P1P2	0.873576	0.000700255	5	5	P1P2	0.348233	-0.0444898	5	5	P1P2	0.391826	-0.0467094	5	5	P1P2	0.352405	-0.0429232	5	5
ATG5	P1P2	0.0518947	-0.0523029	5	5	P1P2	0.185739	-0.0618251	5	5	P1P2	0.0826464	-0.0556369	5	5	P1P2	0.599848	-0.0138799	5	5	P1P2	0.186361	0.096763	5	5	P1P2	0.358524	0.0309738	5	5	P1P2	0.0386572	-0.144546	5	5	P1P2	0.870184	-0.0358208	5	5	P1P2	0.259377	-0.0901834	5	5
ATG7	P1P2	0.0471549	0.0612655	5	5	P1P2	0.246893	0.0287942	5	5	P1P2	0.0651597	0.0450298	5	5	P1P2	0.151028	-0.0520763	5	5	P1P2	0.55298	-0.00364289	5	5	P1P2	0.237603	-0.0478031	5	5	P1P2	0.405806	0.0232325	5	5	P1P2	0.750098	0.0381428	5	5	P1P2	0.422462	0.0290277	5	5
ATG9A	P1P2	0.998002	-0.00677964	5	5	P1P2	0.657733	-0.0268057	5	5	P1P2	0.802709	-0.0167927	5	5	P1P2	0.378439	-0.093825	5	5	P1P2	0.338068	-0.0474534	5	5	P1P2	0.196123	-0.0655304	5	5	P1P2	0.523568	-0.135229	5	5	P1P2	0.195072	-0.165076	5	5	P1P2	0.336215	-0.180459	5	5
ATG9B	P1P2	0.443527	-0.0208957	5	5	P1P2	0.692517	0.0229136	5	5	P1P2	0.875831	-0.00971347	5	5	P1P2	0.0140864	0.0802866	5	5	P1P2	0.855148	-0.0159637	5	5	P1P2	0.216616	0.0330227	5	5	P1P2	0.271065	0.0532908	5	5	P1P2	0.718074	0.0325876	5	5	P1P2	0.446018	0.0429392	5	5
ATHL1	P1P2	0.296391	0.0280694	5	5	P1P2	0.870305	-0.0175165	5	5	P1P2	0.649423	-0.00131644	5	5	P1P2	0.293491	0.0585965	5	5	P1P2	0.282274	0.123151	5	5	P1P2	0.180071	0.0720357	5	5	P1P2	0.0925328	0.113778	5	5	P1P2	0.232805	0.0829964	5	5	P1P2	0.118452	0.0963416	5	5
ATIC	P1P2	0.00620084	-0.371045	5	5	P1P2	0.000639007	-0.402891	5	5	P1P2	0.00189158	-0.386968	5	5	P1P2	0.863589	0.0810811	5	5	P1P2	0.815979	0.0419864	4	4	P1P2	0.367586	0.0428737	4	4	P1P2	0.00026272	-0.703975	5	5	P1P2	0.00068782	-0.862713	5	5	P1P2	0.000356075	-0.783344	5	5
ATL1	P1P2	0.280099	-0.0275574	5	5	P1P2	0.289236	-0.0021436	5	5	P1P2	0.252652	-0.00635422	5	5	P1P2	0.381161	0.0606878	5	5	P1P2	0.469363	0.0475593	5	5	P1P2	0.206185	0.0418673	5	5	P1P2	0.817992	0.0250564	5	5	P1P2	0.81346	-0.0250399	5	5	P1P2	0.935103	0.0149614	5	5
ATL2	P1P2	0.0132352	-0.0571338	5	5	P1P2	0.0478298	-0.072848	5	5	P1P2	0.0172056	-0.0649909	5	5	P1P2	0.122242	-0.0902677	5	5	P1P2	0.119137	-0.0853518	5	5	P1P2	0.0662419	-0.0910267	5	5	P1P2	0.0079157	-0.252898	5	5	P1P2	0.011997	-0.252543	5	5	P1P2	0.00769042	-0.251692	5	5
ATL3	P1P2	0.843184	0.00535052	5	5	P1P2	0.74939	-0.0296048	5	5	P1P2	0.714372	-0.00845903	5	5	P1P2	0.346291	-0.063287	5	5	P1P2	0.476593	-0.0511154	5	5	P1P2	0.158224	-0.0330526	5	5	P1P2	0.542742	-0.0698372	5	5	P1P2	0.127672	-0.128939	5	5	P1P2	0.220044	-0.0792823	5	5
ATM	P1P2	0.848412	-0.00809893	5	5	P1P2	0.0556538	0.0434553	5	5	P1P2	0.223746	0.0234494	5	5	P1P2	0.515135	0.0264442	5	5	P1P2	0.30934	-0.0470617	5	5	P1P2	0.868947	-0.0326747	5	5	P1P2	0.633411	0.0313169	5	5	P1P2	0.183824	0.0770374	5	5	P1P2	0.311244	0.0543745	5	5
ATMIN	P1P2	0.653384	-0.00648443	5	5	P1P2	0.246212	-0.0182881	5	5	P1P2	0.357141	-0.0120563	5	5	P1P2	0.663141	-0.0314856	5	5	P1P2	0.19748	0.057402	5	5	P1P2	0.586079	0.014512	5	5	P1P2	0.591868	-0.0612711	5	5	P1P2	0.961429	-0.0179192	5	5	P1P2	0.803782	-0.0395951	5	5
ATN1	P1P2	0.56522	0.0109002	5	5	P1P2	0.908909	0.00014155	5	5	P1P2	0.770575	0.00848306	5	5	P1P2	0.819134	-0.00164287	5	5	P1P2	0.613885	-0.00850115	5	5	P1P2	0.691555	-0.0129536	5	5	P1P2	0.662782	0.00783316	5	5	P1P2	0.693296	-0.0357923	5	5	P1P2	0.9617	-0.00737419	5	5
ATOH1	P1P2	0.395945	-0.026494	5	5	P1P2	0.708607	-0.0149888	5	5	P1P2	0.406209	-0.0270432	5	5	P1P2	0.666481	-0.00256997	5	5	P1P2	0.334701	0.0540592	5	5	P1P2	0.550783	0.0170752	5	5	P1P2	0.310234	-0.0818645	5	5	P1P2	0.335948	0.0155104	5	5	P1P2	0.849967	-0.033177	5	5
ATOH7	P1P2	0.64079	-0.0163754	5	5	P1P2	0.236154	-0.014311	5	5	P1P2	0.406209	-0.0223159	5	5	P1P2	0.0649541	0.0641986	5	5	P1P2	0.383809	0.0167776	5	5	P1P2	0.138894	0.057056	5	5	P1P2	0.329291	0.0524039	5	5	P1P2	0.717451	-0.0150004	5	5	P1P2	0.751291	0.0330585	5	5
ATOH8	P1P2	0.410028	-0.0136384	5	5	P1P2	0.141488	-0.0466537	5	5	P1P2	0.178256	-0.0356227	5	5	P1P2	0.224292	-0.0353742	5	5	P1P2	0.428254	0.0382916	5	5	P1P2	0.993635	0.00181286	5	5	P1P2	0.144525	-0.105291	5	5	P1P2	0.614826	-0.0393731	5	5	P1P2	0.320919	-0.0568806	5	5
ATOX1	P1P2	0.0366108	0.0441817	5	5	P1P2	0.237147	0.0309347	5	5	P1P2	0.0647953	0.0355063	5	5	P1P2	0.612111	-0.0315128	5	5	P1P2	0.578759	0.0246986	5	5	P1P2	0.898109	-0.0103453	5	5	P1P2	0.362116	0.0602048	5	5	P1P2	0.138876	0.108907	5	5	P1P2	0.21475	0.117248	5	5
ATP10A	P1P2	0.0110331	-0.0786654	5	5	P1P2	0.0185588	-0.0974993	5	5	P1P2	0.00422199	-0.0844732	5	5	P1P2	0.401954	0.0317387	5	5	P1P2	0.480988	-0.0506384	4	4	P1P2	0.967417	0.00930115	4	4	P1P2	0.1107	-0.187901	5	5	P1P2	0.0318575	-0.355694	5	5	P1P2	0.0524252	-0.271797	5	5
ATP10B	P1P2	0.0666797	0.0610933	5	5	P1P2	0.0616731	0.0410089	5	5	P1P2	0.0297513	0.0449712	5	5	P1P2	0.115714	-0.0938934	5	5	P1P2	0.281151	-0.118806	5	5	P1P2	0.201404	-0.10635	5	5	P1P2	0.744098	0.0490766	5	5	P1P2	0.966081	-0.120588	5	5	P1P2	0.833637	-0.0616534	5	5
ATP10D	P1P2	0.845797	-0.00127435	5	5	P1P2	0.852586	0.0123153	5	5	P1P2	0.960014	0.00112259	5	5	P1P2	0.533105	0.0325537	5	5	P1P2	0.877545	-0.0140126	5	5	P1P2	0.889477	0.0125575	5	5	P1P2	0.851841	0.029068	5	5	P1P2	0.921293	0.015974	5	5	P1P2	0.97102	0.0251794	5	5
ATP11A	P1P2	0.282335	0.0053041	5	5	P1P2	0.7311	-0.0256846	5	5	P1P2	0.868591	0.0171786	5	5	P1P2	0.681746	0.0219058	5	5	P1P2	0.672071	0.0358255	5	5	P1P2	0.593029	0.0288657	5	5	P1P2	0.36741	0.0482524	5	5	P1P2	0.866903	-0.0269457	5	5	P1P2	0.604896	-0.0303407	5	5
ATP11B	P1P2	0.87136	-0.101876	5	5	P1P2	0.405283	-0.124818	5	5	P1P2	0.511323	-0.106742	5	5	P1P2	0.372136	-0.0257892	5	5	P1P2	0.669934	0.0630607	5	5	P1P2	0.792368	4.33985e-05	5	5	P1P2	0.271792	-0.31541	5	5	P1P2	0.592444	-0.220995	5	5	P1P2	0.508065	-0.242704	5	5
ATP11C	ENST00000361648.2	0.338789	0.0184236	5	5	ENST00000361648.2	0.167691	0.0321351	5	5	ENST00000361648.2	0.145732	0.021977	5	5	ENST00000361648.2	0.0540207	-0.110259	5	5	ENST00000361648.2	0.011941	-0.11835	5	5	ENST00000361648.2	0.00659244	-0.10456	5	5	ENST00000361648.2	0.24851	-0.129545	5	5	ENST00000361648.2	0.143154	-0.125817	5	5	ENST00000361648.2	0.15459	-0.111365	5	5
ATP12A	P1P2	0.599567	-0.0144519	5	5	P1P2	0.104567	-0.0428643	5	5	P1P2	0.357141	-0.0286581	5	5	P1P2	0.363244	-0.0809059	5	5	P1P2	0.856463	-0.0028331	5	5	P1P2	0.702112	-0.0354689	5	5	P1P2	0.520316	-0.13222	5	5	P1P2	0.219065	-0.103374	5	5	P1P2	0.327477	-0.117797	5	5
ATP13A1	P1P2	0.233283	-0.0296657	5	5	P1P2	0.17957	-0.0562873	5	5	P1P2	0.160129	-0.0495692	5	5	P1P2	0.249463	-0.0320142	5	5	P1P2	0.103012	-0.067817	5	5	P1P2	0.101117	-0.0457878	5	5	P1P2	0.148466	-0.153199	5	5	P1P2	0.038189	-0.25796	5	5	P1P2	0.0597226	-0.20558	5	5
ATP13A2	P1P2	0.230512	0.0200769	5	5	P1P2	0.319699	0.0486439	5	5	P1P2	0.181784	0.0329503	5	5	P1P2	0.234331	-0.00695974	5	5	P1P2	0.593739	-0.0143517	5	5	P1P2	0.309828	-0.00899509	5	5	P1P2	0.584399	0.0265698	5	5	P1P2	0.584399	0.104786	5	5	P1P2	0.921166	0.0839894	5	5
ATP13A3	P1P2	0.288736	-0.0227099	5	5	P1P2	0.494249	-0.0496927	5	5	P1P2	0.233762	-0.0363861	5	5	P1P2	0.229434	0.0636027	5	5	P1P2	0.248524	0.0751633	5	5	P1P2	0.103944	0.0574137	5	5	P1P2	0.948145	0.0047052	5	5	P1P2	0.942172	-0.0206277	5	5	P1P2	0.999667	-0.011287	5	5
ATP13A4	P1P2	0.104308	0.0522389	5	5	P1P2	0.0335146	0.0584193	5	5	P1P2	0.0249675	0.0588696	5	5	P1P2	0.177887	-0.068277	5	5	P1P2	0.199233	0.0999889	5	5	P1P2	0.995645	0.00409321	5	5	P1P2	0.664597	0.028481	5	5	P1P2	0.00850178	0.222941	5	5	P1P2	0.04419	0.124959	5	5
ATP13A5	P1P2	0.20798	0.0606659	5	5	P1P2	0.00151236	0.110895	5	5	P1P2	0.00341228	0.0857805	5	5	P1P2	0.303791	0.0443051	5	5	P1P2	0.114642	-0.10788	5	5	P1P2	0.740455	-0.0527634	5	5	P1P2	0.0577326	0.226218	5	5	P1P2	0.219065	0.170624	5	5	P1P2	0.100179	0.198421	5	5
ATP1A1	P1P2	0.000130113	-0.420785	5	5	P1P2	0.000146958	-0.372131	5	5	P1P2	0.000129698	-0.396458	5	5	P1P2	0.0072837	-0.115002	3	3	P1P2	0.072462	-0.118141	2	2	P1P2	0.0260854	-0.122059	2	2	P1P2	0.000121141	-1.03946	5	5	P1P2	0.000125326	-1.04863	5	5	P1P2	0.000121164	-1.04405	5	5
ATP1A2	P1	0.16058	0.0283034	5	5	P1	0.22832	0.0219838	5	5	P1	0.15889	0.0207333	5	5	P1	0.511902	0.0274039	5	5	P1	0.909328	0.0267421	5	5	P1	0.612336	0.0189877	5	5	P1	0.174647	0.0976813	5	5	P1	0.296911	0.0709931	5	5	P1	0.201772	0.0797347	5	5
ATP1A3	P1P2	0.570311	-0.034686	5	5	P1P2	0.731728	-0.0096838	5	5	P1P2	0.381645	-0.0165738	5	5	P1P2	0.168134	0.0865705	5	5	P1P2	0.20666	-0.00319103	5	5	P1P2	0.234945	0.0396289	5	5	P1P2	0.817021	0.0347234	5	5	P1P2	0.252636	-0.0116278	5	5	P1P2	0.424397	-0.00332233	5	5
ATP1A4	P2	0.715912	0.00776369	5	5	P1	0.273388	-0.0219191	5	5	P1	0.527576	-0.00581212	5	5	P1	0.0906953	-0.0624106	5	5	P1	0.534918	-0.0290513	5	5	P1	0.154787	-0.0528436	5	5	P1	0.173327	-0.0951335	5	5	P1	0.141566	-0.0905225	5	5	P1	0.123864	-0.0880742	5	5
ATP1B1	P1P2	0.43415	-0.0337144	5	5	P1P2	0.233194	-0.0402952	5	5	P1P2	0.480659	-0.0504117	5	5	P1P2	0.598105	0.0459004	5	5	P1P2	0.181935	0.084874	5	5	P1P2	0.0728196	0.0669278	5	5	P1P2	0.992682	-0.00196923	5	5	P1P2	0.551065	0.00939887	5	5	P1P2	0.516668	-0.0228806	5	5
ATP1B2	P1P2	0.35353	0.0128486	5	5	P1P2	0.494513	-0.0166127	5	5	P1P2	0.960014	-0.00355074	5	5	P1P2	0.368118	-0.036111	5	5	P1P2	0.605381	0.0795459	5	5	P1P2	0.884172	0.0049095	5	5	P1P2	0.80119	-0.0260161	5	5	P1P2	0.976719	0.0364477	5	5	P1P2	0.94374	0.00521579	5	5
ATP1B3	P1P2	0.0176025	-0.102484	5	5	P1P2	0.0283911	-0.152928	5	5	P1P2	0.0233919	-0.127706	5	5	P1P2	0.791311	-0.0193247	5	5	P1P2	0.0379012	0.0996642	5	5	P1P2	0.155519	0.0444783	5	5	P1P2	0.0572944	-0.292812	5	5	P1P2	0.0934252	-0.248274	5	5	P1P2	0.0481126	-0.249555	5	5
ATP1B4	P1P2	0.162078	-0.0917031	5	5	P1P2	0.151707	-0.0867314	5	5	P1P2	0.145732	-0.0737964	5	5	P1P2	0.17601	0.101172	5	5	P1P2	0.0198909	0.184299	5	5	P1P2	0.00155903	0.0954347	5	5	P1P2	0.92891	-0.121193	5	5	P1P2	0.697918	0.0538294	5	5	P1P2	0.826474	-0.0490608	5	5
ATP2A1	P1P2	0.857905	0.00995078	5	5	P1P2	0.56219	-0.03382	5	5	P1P2	0.994666	-0.0239421	5	5	P1P2	0.941018	0.00557518	5	5	P1P2	0.321653	0.0415627	5	5	P1P2	0.450582	0.0148598	5	5	P1P2	0.721193	-0.0665176	5	5	P1P2	0.957443	-0.0217849	5	5	P1P2	0.790887	-0.0441512	5	5
ATP2A2	P1P2	0.000119518	-0.33937	5	5	P1P2	0.000127287	-0.321073	5	5	P1P2	0.000119532	-0.330221	5	5	P1P2	0.808753	0.00457805	5	5	P1P2	0.383352	-0.103191	5	5	P1P2	0.41225	-0.0495818	5	5	P1P2	0.000139651	-0.799422	5	5	P1P2	0.000134107	-0.830847	5	5	P1P2	0.00013235	-0.815135	5	5
ATP2A3	P1P2	0.0739914	-0.0296511	5	5	P1P2	0.35544	-0.0272337	5	5	P1P2	0.144809	-0.0318427	5	5	P1P2	0.496955	-0.0535342	5	5	P1P2	0.354794	-0.0554214	5	5	P1P2	0.363822	-0.0544778	5	5	P1P2	0.101336	-0.161147	5	5	P1P2	0.345668	-0.151529	5	5	P1P2	0.191354	-0.180784	5	5
ATP2B1	P1P2	0.996648	-0.0156365	4	4	P1P2	0.860252	-0.00290721	4	4	P1P2	0.881515	-0.00868004	4	4	P1P2	0.660681	0.0293874	4	4	P1P2	0.873139	-0.016557	4	4	P1P2	0.809661	0.00891128	4	4	P1P2	0.606423	0.0278435	4	4	P1P2	0.641383	-0.0296742	4	4	P1P2	0.659671	-0.000915388	4	4
ATP2B2	P1	0.0375199	0.0498802	5	5	P2	0.400119	-0.0335748	5	5	P1	0.209758	0.0274492	5	5	P1	0.52872	0.0187038	5	5	P2	0.736391	-0.0299864	5	5	P1	0.837338	-0.000759558	5	5	P1	0.0178853	0.124486	5	5	P2	0.266733	-0.0735916	5	5	P1	0.146529	0.0736473	5	5
ATP2B3	P1P2	0.366894	-0.0199788	5	5	P1P2	0.131271	-0.0478761	5	5	P1P2	0.12214	-0.0307665	5	5	P1P2	0.255878	0.0443942	5	5	P1P2	0.804882	0.0151399	5	5	P1P2	0.655997	0.0261753	5	5	P1P2	0.846287	0.00857352	5	5	P1P2	0.291538	-0.0798024	5	5	P1P2	0.48637	-0.0356262	5	5
ATP2B4	P1P2	0.453229	0.0267046	4	4	P1P2	0.22415	0.040493	4	4	P1P2	0.271589	0.0305023	4	4	P1P2	0.0520859	-0.105622	4	4	P1P2	0.155414	-0.0754923	4	4	P1P2	0.0384425	-0.0931782	4	4	P1P2	0.352061	-0.0799623	4	4	P1P2	0.71855	-0.0236999	4	4	P1P2	0.392522	-0.0518311	4	4
ATP2C1	P1P2	0.0481859	0.0629237	5	5	P1P2	0.779331	0.00943574	5	5	P1P2	0.142293	0.0389985	5	5	P1P2	0.330682	-0.0759749	5	5	P1P2	0.119038	0.0515336	5	5	P1P2	0.778166	0.0117575	5	5	P1P2	0.344816	0.0308534	5	5	P1P2	0.145676	0.112354	5	5	P1P2	0.110404	0.0954565	5	5
ATP2C2	P1P2	0.468749	-0.0111468	5	5	P1P2	0.614254	-0.0315555	5	5	P1P2	0.573304	-0.0249934	5	5	P1P2	0.166848	0.103148	5	5	P1P2	0.334282	0.0325581	5	5	P1P2	0.0889888	0.067853	5	5	P1P2	0.413383	0.0783151	5	5	P1P2	0.892552	-0.014923	5	5	P1P2	0.529164	0.031696	5	5
ATP4A	P1	0.266218	0.0146185	5	5	P1	0.236485	0.0234769	5	5	P1	0.141839	0.0131438	5	5	P2	0.172038	-0.0568023	5	5	P2	0.644505	0.035606	5	5	P1	0.640902	-0.0131454	5	5	P2	0.59938	0.0227329	5	5	P1	0.12977	0.0797525	5	5	P1	0.334958	0.0406089	5	5
ATP4B	P1P2	0.553659	0.062337	4	4	P1P2	0.661701	0.0219663	4	4	P1P2	0.651399	0.0417073	4	4	P1P2	0.351004	-0.0174055	4	4	P1P2	0.147797	0.0741498	4	4	P1P2	0.847716	0.0283721	4	4	P1P2	0.506447	0.12083	4	4	P1P2	0.364501	0.14608	4	4	P1P2	0.466023	0.135675	4	4
ATP5A1	P1	0.00806529	-0.0735671	5	5	P1	0.00293589	-0.10244	5	5	P1	0.00385865	-0.0859082	5	5	P2	0.0213792	0.112561	5	5	P1	0.50184	-0.0382497	5	5	P2	0.0623705	0.0669639	5	5	P1	0.000894233	-0.244163	5	5	P1	0.00559345	-0.281383	5	5	P1	0.0016155	-0.262381	5	5
ATP5B	P1P2	0.0015191	-0.12982	5	5	P1P2	0.000403025	-0.150514	5	5	P1P2	0.0005088	-0.139656	5	5	P1P2	0.00882092	-0.159343	5	5	P1P2	0.30934	-0.0807329	5	5	P1P2	0.0457166	-0.139159	5	5	P1P2	0.000717729	-0.476361	5	5	P1P2	0.0045719	-0.535595	5	5	P1P2	0.00163409	-0.505978	5	5
ATP5C1	P1P2	0.00013875	-0.37961	5	5	P1P2	0.000161444	-0.384852	5	5	P1P2	0.000140676	-0.382231	5	5	P1P2	0.455316	-0.0522086	4	4	P1P2	0.0196332	-0.177777	4	4	P1P2	0.0220306	-0.107033	4	4	P1P2	0.000147379	-1.09143	5	5	P1P2	0.000137315	-1.14881	5	5	P1P2	0.000131902	-1.12012	5	5
ATP5D	P1P2	0.0244804	-0.0836057	5	5	P1P2	0.0270904	-0.108196	5	5	P1P2	0.0245386	-0.095901	5	5	P1P2	0.446276	-0.0438722	5	5	P1P2	0.840062	0.00613233	5	5	P1P2	0.513856	-0.00845927	5	5	P1P2	0.0182103	-0.231401	5	5	P1P2	0.0167493	-0.219035	5	5	P1P2	0.0132321	-0.219269	5	5
ATP5E	P1P2	0.00737601	-0.101008	5	5	P1P2	0.0108463	-0.171096	5	5	P1P2	0.00733086	-0.13392	5	5	P1P2	0.286253	-0.05307	5	5	P1P2	0.946588	0.0233284	5	5	P1P2	0.47826	-0.0214817	5	5	P1P2	0.00587161	-0.309835	5	5	P1P2	0.00408402	-0.341162	5	5	P1P2	0.00414858	-0.315716	5	5
ATP5F1	P1P2	0.00154107	-0.416421	5	5	P1P2	0.000505237	-0.42565	5	5	P1P2	0.000733759	-0.421036	5	5	P1P2	0.161275	0.0263823	5	5	P1P2	0.0081432	-0.108981	4	4	P1P2	0.00437872	-0.115879	4	4	P1P2	0.000166819	-0.837851	5	5	P1P2	0.000180094	-0.98488	5	5	P1P2	0.000158763	-0.911365	5	5
ATP5G1	P1P2	0.36956	-0.0255841	5	5	P1P2	0.919177	-0.0204277	5	5	P1P2	0.687127	-0.0241254	5	5	P1P2	0.326749	-0.0319269	5	5	P1P2	0.898715	0.0337981	5	5	P1P2	0.757641	-0.0223287	5	5	P1P2	0.135133	-0.13874	5	5	P1P2	0.671272	-0.0289248	5	5	P1P2	0.372204	-0.0745525	5	5
ATP5G2	P1P2	0.147562	0.0398858	5	5	P1P2	0.673818	0.0107188	5	5	P1P2	0.250923	0.0249906	5	5	P1P2	0.657992	-0.0247601	5	5	P1P2	0.216456	0.0871824	5	5	P1P2	0.712101	0.0312112	5	5	P1P2	0.506347	0.0871099	5	5	P1P2	0.222523	0.0841747	5	5	P1P2	0.351109	0.0934479	5	5
ATP5G3	P1P2	0.431701	-0.0287845	5	5	P1P2	0.434148	-0.032866	5	5	P1P2	0.417157	-0.0308252	5	5	P1P2	0.664051	-0.0138714	5	5	P1P2	0.652334	-0.0369095	5	5	P1P2	0.57115	-0.0227864	5	5	P1P2	0.80377	-0.0810132	5	5	P1P2	0.438577	-0.127204	5	5	P1P2	0.6439	-0.119212	5	5
ATP5H	P1P2	0.488961	-0.0206897	5	5	P1P2	0.432187	-0.00962737	5	5	P1P2	0.451527	-0.0151585	5	5	P1P2	0.0193004	-0.134752	5	5	P1P2	0.0151627	-0.127626	5	5	P1P2	0.00361563	-0.115579	5	5	P1P2	0.113145	-0.288193	5	5	P1P2	0.0828652	-0.155471	5	5	P1P2	0.0843782	-0.178322	5	5
ATP5I	P1P2	0.111063	-0.0382967	5	5	P1P2	0.672294	-0.0305272	5	5	P1P2	0.360203	-0.0344119	5	5	P1P2	0.551945	-0.0679614	5	5	P1P2	0.00323677	-0.15029	5	5	P1P2	0.0269007	-0.121354	5	5	P1P2	0.046286	-0.185259	5	5	P1P2	0.0435264	-0.315229	5	5	P1P2	0.030959	-0.250244	5	5
ATP5J	P1P2	0.0721873	0.00550752	5	5	P1P2	0.636135	0.00423996	5	5	P1P2	0.153282	0.00445701	5	5	P1P2	0.309129	-0.0276438	5	5	P1P2	0.76306	0.016599	5	5	P1P2	0.612925	-0.0156179	5	5	P1P2	0.501558	0.00621297	5	5	P1P2	0.347805	0.00523497	5	5	P1P2	0.275589	-0.0124635	5	5
ATP5J2	P1P2	0.00101851	-0.114496	5	5	P1P2	0.00634773	-0.0919154	5	5	P1P2	0.00138067	-0.103205	5	5	P1P2	0.18005	-0.0305342	5	5	P1P2	0.0108015	-0.128704	5	5	P1P2	0.035396	-0.102194	5	5	P1P2	0.00238531	-0.343755	5	5	P1P2	0.00104982	-0.376786	5	5	P1P2	0.000986909	-0.36027	5	5
ATP5J2-PTCD1	P2	0.000689116	-0.182434	5	5	P2	0.000544361	-0.168741	5	5	P2	0.00043231	-0.175588	5	5	P1	0.492728	-0.0120036	5	5	P1	0.0166596	-0.0933828	5	5	P1	0.0703092	-0.0680918	5	5	P2	0.00247252	-0.451618	5	5	P1	0.00106543	-0.35481	5	5	P1	0.00100763	-0.32958	5	5
ATP5L	P1P2	0.062574	-0.0659992	5	5	P1P2	0.399184	-0.0537515	5	5	P1P2	0.185919	-0.0598753	5	5	P1P2	0.37393	0.0213522	5	5	P1P2	0.010356	-0.12472	5	5	P1P2	0.136888	-0.0600602	5	5	P1P2	0.321498	-0.127626	5	5	P1P2	0.0354072	-0.334302	5	5	P1P2	0.0828861	-0.183583	5	5
ATP5L2	ENST00000505920.1	0.370005	0.0250815	5	5	ENST00000505920.1	0.178086	0.0427923	5	5	ENST00000505920.1	0.215585	0.0309599	5	5	ENST00000505920.1	0.305958	-0.0416642	5	5	ENST00000505920.1	0.0315858	-0.0988312	5	5	ENST00000505920.1	0.04077	-0.0639913	5	5	ENST00000505920.1	0.828374	0.00314048	5	5	ENST00000505920.1	0.603734	-0.0532373	5	5	ENST00000505920.1	0.646297	-0.020671	5	5
ATP5O	P1P2	0.0754199	-0.111777	5	5	P1P2	0.10709	-0.0960529	5	5	P1P2	0.0762063	-0.086618	5	5	P1P2	0.697143	0.00364426	5	5	P1P2	0.0365285	-0.119453	5	5	P1P2	0.211354	-0.0568261	5	5	P1P2	0.294985	-0.230423	5	5	P1P2	0.0236917	-0.375922	5	5	P1P2	0.135484	-0.334581	5	5
ATP5S	P1P2	0.108284	0.0399174	5	5	P1P2	0.610152	-0.0694429	5	5	P1P2	0.188433	-0.0220369	5	5	P1P2	0.865982	-0.0254576	4	4	P1P2	0.931713	0.0297712	4	4	P1P2	0.988387	-0.000254936	4	4	P1P2	0.625712	0.0844177	5	5	P1P2	0.629852	-0.10477	5	5	P1P2	0.623085	-0.0101762	5	5
ATP5SL	P1P2	0.830144	0.00736847	5	5	P1P2	0.894691	-0.0075905	5	5	P1P2	0.82801	0.00892561	5	5	P1P2	0.325719	-0.0409819	5	5	P1P2	0.0430561	-0.0890084	5	5	P1P2	0.0712257	-0.080716	5	5	P1P2	0.401114	-0.0815192	5	5	P1P2	0.0461036	-0.108914	5	5	P1P2	0.114181	-0.0809883	5	5
ATP6AP1	P1P2	0.000112016	-0.428611	5	5	P1P2	0.000111636	-0.418643	5	5	P1P2	0.000110497	-0.423627	5	5	P1P2	0.0616251	-0.318251	5	5	P1P2	0.00113848	-0.366974	4	4	P1P2	0.00114077	-0.342612	4	4	P1P2	0.000110491	-1.09808	5	5	P1P2	0.000110491	-1.34071	5	5	P1P2	0.000110496	-1.20378	5	5
ATP6AP1L	P1P2	0.389474	0.0186431	5	5	P1P2	0.197091	0.0289228	5	5	P1P2	0.174779	0.0239648	5	5	P1P2	0.761202	0.0218628	5	5	P1P2	0.380162	-0.0382215	5	5	P1P2	0.663903	-0.0181685	5	5	P1P2	0.44253	0.0620144	5	5	P1P2	0.863624	0.0517043	5	5	P1P2	0.634348	0.0568593	5	5
ATP6AP2	P1P2	0.00335573	-0.177052	5	5	P1P2	0.00020852	-0.197344	5	5	P1P2	0.000293877	-0.187198	5	5	P1P2	0.00016983	-0.372034	5	5	P1P2	0.0049556	-0.232577	5	5	P1P2	0.000287706	-0.301564	5	5	P1P2	0.000135473	-0.807112	5	5	P1P2	0.000201548	-0.759931	5	5	P1P2	0.000141132	-0.783521	5	5
ATP6V0A1	P1P2	0.0530118	0.0394048	5	5	P1P2	0.129045	0.0326281	5	5	P1P2	0.0446499	0.0351217	5	5	P1P2	0.04057	-0.0646528	5	5	P1P2	0.799055	0.0185249	5	5	P1P2	0.247073	-0.0322062	5	5	P1P2	0.941508	-0.0203706	5	5	P1P2	0.097569	0.081553	5	5	P1P2	0.363761	0.053967	5	5
ATP6V0A2	P1P2	0.885183	0.0373847	5	5	P1P2	0.528618	0.000793097	5	5	P1P2	0.616707	0.00747023	5	5	P1P2	0.45405	-0.0391553	5	5	P1P2	0.953256	-0.0139672	5	5	P1P2	0.804039	-0.0252252	5	5	P1P2	0.388607	0.0243331	5	5	P1P2	0.302741	0.0180214	5	5	P1P2	0.254123	0.0350909	5	5
ATP6V0A4	P1	0.130627	0.0363104	5	5	P1	0.291331	0.0236358	5	5	P1	0.151606	0.0299731	5	5	P1	0.191727	-0.0463196	5	5	P2	0.236213	-0.0712922	5	5	P1	0.189241	-0.0384598	5	5	P2	0.722442	-0.0171527	5	5	P2	0.220005	-0.101155	5	5	P2	0.358929	-0.0464205	5	5
ATP6V0B	P1P2	0.616206	0.0148454	5	5	P1P2	0.14468	0.0428283	5	5	P1P2	0.224064	0.0225982	5	5	P1P2	0.0458362	-0.128217	5	5	P1P2	0.0152505	-0.15671	5	5	P1P2	0.0146666	-0.142463	5	5	P1P2	0.25229	-0.101212	5	5	P1P2	0.118752	-0.145513	5	5	P1P2	0.167306	-0.100637	5	5
ATP6V0C	P1P2	0.0001167	-0.313701	5	5	P1P2	0.000127504	-0.233213	5	5	P1P2	0.000115916	-0.263582	5	5	P1P2	0.347874	-0.208737	4	4	P1P2	0.00147337	-0.389711	4	4	P1P2	0.00291385	-0.26056	3	3	P1P2	0.000121967	-0.923145	5	5	P1P2	0.000112011	-0.943185	5	5	P1P2	0.000113173	-0.894782	5	5
ATP6V0D1	P1P2	0.00275297	-0.186376	5	5	P1P2	0.0272646	-0.228837	5	5	P1P2	0.0132601	-0.207607	5	5	P1P2	0.148428	-0.317669	5	5	P1P2	0.0320192	-0.256195	5	5	P1P2	0.0462656	-0.286932	5	5	P1P2	0.031003	-0.847711	5	5	P1P2	0.0328002	-0.863367	5	5	P1P2	0.0334451	-0.855539	5	5
ATP6V0D2	P1P2	0.142155	-0.0420055	5	5	P1P2	0.338318	-0.027866	5	5	P1P2	0.196705	-0.0332619	5	5	P1P2	0.716409	0.0246293	5	5	P1P2	0.796469	-0.0423049	5	5	P1P2	0.966846	-0.0190926	5	5	P1P2	0.338046	-0.079442	5	5	P1P2	0.627485	-0.128473	5	5	P1P2	0.434639	-0.103958	5	5
ATP6V0E1	P1P2	0.437591	-0.0243787	5	5	P1P2	0.474422	-0.0136961	5	5	P1P2	0.418117	-0.0149094	5	5	P1P2	0.001954	-0.132461	5	5	P1P2	0.0805229	-0.133632	5	5	P1P2	0.00524659	-0.129611	5	5	P1P2	0.0013153	-0.201295	5	5	P1P2	0.0129352	-0.180811	5	5	P1P2	0.00251825	-0.187829	5	5
ATP6V0E2	P1P2	0.870046	-0.0814254	5	5	P1P2	0.0365471	-0.0959643	5	5	P1P2	0.195837	-0.07795	5	5	P1P2	0.38379	0.0533457	4	4	P1P2	0.340173	0.0658876	4	4	P1P2	0.281237	0.0596167	4	4	P1P2	0.468716	-0.571923	5	5	P1P2	0.406749	-0.438112	5	5	P1P2	0.985674	-0.487427	5	5
ATP6V1A	P1P2	0.000111634	-0.840523	5	5	P1P2	0.000124507	-0.791934	5	5	P1P2	0.000113953	-0.813383	5	5	P1P2	0.095977	0.170884	1	1	P1P2	0.108999	-0.168292	1	1	P1P2	0.979756	0.00129602	1	1	P1P2	0.000123217	-2.18492	5	5	P1P2	0.000114719	-2.12134	5	5	P1P2	0.000116706	-2.13566	5	5
ATP6V1B1	P1P2	0.288357	-0.0275116	5	5	P1P2	0.646297	0.00796932	5	5	P1P2	0.733791	-0.0103191	5	5	P1P2	0.231547	0.0588714	5	5	P1P2	0.217704	-0.0948452	5	5	P1P2	0.678597	-0.0337517	5	5	P1P2	0.952129	-0.00731737	5	5	P1P2	0.265657	-0.119351	5	5	P1P2	0.380766	-0.063334	5	5
ATP6V1B2	P1P2	0.000117499	-0.41027	5	5	P1P2	0.000118309	-0.36224	5	5	P1P2	0.000114735	-0.386255	5	5	P1P2	0.00358051	-0.112155	4	4	P1P2	0.826905	-0.117071	4	4	P1P2	0.0269087	-0.126113	4	4	P1P2	0.000117889	-1.28459	5	5	P1P2	0.000121967	-1.12183	5	5	P1P2	0.000119525	-1.20321	5	5
ATP6V1C1	P1P2	0.000110494	-0.544551	5	5	P1P2	0.000111255	-0.524608	5	5	P1P2	0.000110497	-0.519072	5	5	P1P2	0.0856233	-0.235971	1	1	P1P2	0.0232517	-0.173372	2	2						P1P2	0.000110491	-1.60019	5	5	P1P2	0.000110491	-1.46322	5	5	P1P2	0.000110496	-1.46226	5	5
ATP6V1C2	P1P2	0.514467	0.012781	5	5	P1P2	0.707364	-0.00930195	5	5	P1P2	0.862676	-0.00026263	5	5	P1P2	0.177349	-0.044786	5	5	P1P2	0.948588	0.0102797	5	5	P1P2	0.370514	-0.03582	5	5	P1P2	0.345242	-0.0505827	5	5	P1P2	0.708125	-0.0330037	5	5	P1P2	0.483759	-0.0428424	5	5
ATP6V1D	P1P2	0.0156012	-0.300059	5	5	P1P2	0.00814115	-0.321553	5	5	P1P2	0.00842278	-0.310806	5	5	P1P2	0.205743	-0.247061	5	5	P1P2	0.0259704	-0.242532	5	5	P1P2	0.0546574	-0.264084	5	5	P1P2	0.062504	-1.06798	5	5	P1P2	0.00664741	-1.05928	5	5	P1P2	0.0201814	-1.06363	5	5
ATP6V1E1	P1P2	0.00137719	-0.294377	5	5	P1P2	0.0933031	-0.361218	5	5	P1P2	0.0146218	-0.327797	5	5	P1P2	0.0721079	-0.227484	4	4	P1P2	0.0379173	-0.128613	4	4	P1P2	0.0147603	-0.171946	4	4	P1P2	0.00329129	-1.20092	5	5	P1P2	0.00273696	-0.978871	5	5	P1P2	0.00247006	-1.08989	5	5
ATP6V1E2	P1P2	0.283645	-0.0285034	5	5	P1P2	0.347883	-0.0445411	5	5	P1P2	0.24886	-0.0310993	5	5	P1P2	0.948338	-0.0143603	5	5	P1P2	0.556066	-0.0199874	5	5	P1P2	0.511153	-0.00125141	5	5	P1P2	0.405336	-0.0667262	5	5	P1P2	0.213183	-0.12699	5	5	P1P2	0.228643	-0.0887536	5	5
ATP6V1F	P1P2	0.316923	-0.169105	5	5	P1P2	0.0153502	-0.165991	5	5	P1P2	0.0885783	-0.167548	5	5	P1P2	0.0164195	-0.111828	5	5	P1P2	0.242061	-0.130868	5	5	P1P2	0.0545517	-0.121348	5	5	P1P2	0.0113066	-0.467041	5	5	P1P2	0.00875544	-0.485739	5	5	P1P2	0.00790312	-0.47639	5	5
ATP6V1G1	P1P2	0.0012011	-0.419684	5	5	P1P2	0.00162942	-0.402232	5	5	P1P2	0.00131035	-0.410958	5	5	P1P2	0.56657	-0.0457386	5	5	P1P2	0.232281	-0.00246956	4	4	P1P2	0.233588	-0.0241041	4	4	P1P2	0.00104672	-1.01738	5	5	P1P2	0.000421682	-0.830185	5	5	P1P2	0.000549445	-0.923782	5	5
ATP6V1G2	P1P2	0.825591	-0.00569838	5	5	P1P2	0.44552	0.0029945	5	5	P1P2	0.618473	-0.00216423	5	5	P1P2	0.135609	0.104074	5	5	P1P2	0.392326	0.0371935	5	5	P1P2	0.0648894	0.0563114	5	5	P1P2	0.165817	0.110881	5	5	P1P2	0.616292	0.0278047	5	5	P1P2	0.254471	0.0634533	5	5
ATP6V1G3	P1P2	0.376502	-0.0255749	5	5	P1P2	0.382129	0.0178173	5	5	P1P2	0.956685	-0.00387881	5	5	P1P2	0.491148	0.0179445	5	5	P1P2	0.399783	0.0460943	5	5	P1P2	0.244681	0.0255596	5	5	P1P2	0.643538	-0.0222227	5	5	P1P2	0.208621	0.171976	5	5	P1P2	0.39037	0.0286193	5	5
ATP6V1H	P1P2	0.0001179	-0.27724	5	5	P1P2	0.000131902	-0.325706	5	5	P1P2	0.00011711	-0.301473	5	5	P1P2	0.000281008	-0.252439	5	5	P1P2	0.000171096	-0.307007	5	5	P1P2	0.000141819	-0.279723	5	5	P1P2	0.000115503	-0.965992	5	5	P1P2	0.000113164	-1.08108	5	5	P1P2	0.000113173	-1.02354	5	5
ATP7A	P1P2	0.373133	0.0182567	5	5	P1P2	0.819326	0.0097315	5	5	P1P2	0.600916	0.0109204	5	5	P1P2	0.0376329	-0.0935331	5	5	P1P2	0.571906	-0.0279842	5	5	P1P2	0.1027	-0.0653187	5	5	P1P2	0.279133	-0.0802509	5	5	P1P2	0.851187	-0.0296263	5	5	P1P2	0.483759	-0.0494316	5	5
ATP7B	P1P2	0.192019	-0.0882151	5	5	P1P2	0.182704	-0.140767	5	5	P1P2	0.275882	-0.140592	5	5	P1P2	0.070419	-0.10359	5	5	P1P2	0.427278	-0.0656258	5	5	P1P2	0.211968	-0.0760071	5	5	P1P2	0.0927755	-0.328694	5	5	P1P2	0.18659	-0.326313	5	5	P1P2	0.125298	-0.326098	5	5
ATP8A1	P1P2	0.958062	-0.0294239	5	5	P1P2	0.0757432	-0.104892	5	5	P1P2	0.312783	-0.0665879	5	5	P1P2	0.699618	-0.136591	5	5	P1P2	0.0297128	0.104233	5	5	P1P2	0.575151	-0.00663674	5	5	P1P2	0.965417	-0.219215	5	5	P1P2	0.751363	-0.0963466	5	5	P1P2	0.84735	-0.161708	5	5
ATP8A2	P1P2	0.820719	0.00252075	5	5	P1P2	0.958372	-0.00705868	5	5	P1P2	0.84956	-0.00531016	5	5	P1P2	0.170469	-0.0441153	5	5	P1P2	0.39488	-0.0534326	5	5	P1P2	0.177089	-0.0598546	5	5	P1P2	0.36963	-0.0527922	5	5	P1P2	0.381309	-0.0589518	5	5	P1P2	0.360243	-0.0761606	5	5
ATP8B1	P1P2	0.638999	-0.00101719	5	5	P1P2	0.967025	0.00905626	5	5	P1P2	0.80853	-0.00085472	5	5	P1P2	0.164551	0.0408625	5	5	P1P2	0.658988	-0.0401802	5	5	P1P2	0.432645	0.0386917	5	5	P1P2	0.579254	0.0937878	5	5	P1P2	0.533933	0.00679809	5	5	P1P2	0.524256	0.0502929	5	5
ATP8B2	P2	0.704724	-0.00285273	5	5	P2	0.404341	0.0152495	5	5	P2	0.52703	0.0103841	5	5	P1	0.154871	-0.0677581	5	5	P2	0.462704	-0.0357958	5	5	P1	0.335706	-0.0671272	5	5	P2	0.35081	0.0561871	5	5	P1	0.81864	-0.0798709	5	5	P2	0.606062	0.0180996	5	5
ATP8B3	P1P2	0.87136	-0.0130294	5	5	P1P2	0.675954	-0.0182297	5	5	P1P2	0.562543	-0.00962233	5	5	P1P2	0.22621	0.0427954	5	5	P1P2	0.256158	0.0454082	5	5	P1P2	0.232637	0.0467368	5	5	P1P2	0.583826	0.045396	5	5	P1P2	0.384036	0.0253628	5	5	P1P2	0.483759	-0.00127058	5	5
ATP8B4	P1P2	0.414071	-0.025533	5	5	P1P2	0.61778	-0.0150378	5	5	P1P2	0.477545	-0.0204189	5	5	P1P2	0.0946667	-0.0770268	4	4	P1P2	0.426291	-0.017201	4	4	P1P2	0.141545	-0.0597223	4	4	P1P2	0.684699	-0.236823	5	5	P1P2	0.335948	-0.177177	5	5	P1P2	0.543474	-0.207	5	5
ATP9A	P1P2	0.83731	-0.0285128	5	5	P1P2	0.253081	-0.0311819	5	5	P1P2	0.315595	-0.0323961	5	5	P1P2	0.832155	-0.0247045	5	5	P1P2	0.857777	-0.00433777	5	5	P1P2	0.899439	0.0040483	5	5	P1P2	0.763414	-0.0652056	5	5	P1P2	0.679805	-0.0216678	5	5	P1P2	0.816081	-0.0525869	5	5
ATP9B	P1P2	0.212384	0.0147657	5	5	P1P2	0.997668	-0.00377787	5	5	P1P2	0.453035	0.0069587	5	5	P1P2	0.727052	-0.0140836	5	5	P1P2	0.497053	0.0408199	5	5	P1P2	0.742358	0.0213884	5	5	P1P2	0.539981	0.0193717	5	5	P1P2	0.465651	0.0512466	5	5	P1P2	0.429256	0.0353091	5	5
ATPAF1	P1P2	0.982686	-0.00163832	5	5	P1P2	0.502727	0.00772064	5	5	P1P2	0.645219	0.00751761	5	5	P1P2	0.921081	0.00243167	5	5	P1P2	0.907336	0.0118232	5	5	P1P2	0.926075	0.0136575	5	5	P1P2	0.788649	0.0015091	5	5	P1P2	0.515458	0.029746	5	5	P1P2	0.616603	0.0207028	5	5
ATPAF2	P1P2	0.743516	-0.00262126	5	5	P1P2	0.464165	0.00634885	5	5	P1P2	0.806588	0.00712414	5	5	P1P2	0.59289	-0.0161437	5	5	P1P2	0.499178	-0.0347066	5	5	P1P2	0.386423	-0.0257955	5	5	P1P2	0.51277	-0.0313574	5	5	P1P2	0.918645	-0.0140052	5	5	P1P2	0.734872	0.00540036	5	5
ATPIF1	P1P2	0.200984	0.0382616	5	5	P1P2	0.829728	0.0117294	5	5	P1P2	0.472895	0.0290926	5	5	P1P2	0.85899	-0.0141931	5	5	P1P2	0.975282	-0.0636137	5	5	P1P2	0.936087	-0.0409928	5	5	P1P2	0.317445	0.0608825	5	5	P1P2	0.997339	0.00580153	5	5	P1P2	0.535745	0.0390287	5	5
ATR	P1P2	0.000110494	-0.47715	5	5	P1P2	0.000114339	-0.409756	5	5	P1P2	0.000110497	-0.43936	5	5	P1P2	0.0828574	-0.174698	3	3	P1P2	0.262916	-0.0780909	3	3	P1P2	0.0320561	-0.126394	3	3	P1P2	0.000112394	-1.3216	5	5	P1P2	0.000112394	-1.07071	5	5	P1P2	0.000111636	-1.18567	5	5
ATRAID	P1P2	0.0201366	-0.071007	5	5	P1P2	0.156656	-0.0404529	5	5	P1P2	0.0476628	-0.0649549	5	5	P1P2	0.283992	0.0360323	5	5	P1P2	0.102483	-0.117874	5	5	P1P2	0.353274	-0.0445545	5	5	P1P2	0.105487	-0.135672	5	5	P1P2	0.00487925	-0.202422	5	5	P1P2	0.0115953	-0.160418	5	5
ATRIP	P1P2	0.000519171	-0.456678	5	5	P1P2	0.000401752	-0.325116	5	5	P1P2	0.000345098	-0.390897	5	5	P1P2	0.00947303	0.112165	3	3	P1P2	0.98274	0.000172004	3	3	P1P2	0.0573334	0.0561684	3	3	P1P2	0.0229801	-0.854871	5	5	P1P2	0.000727597	-0.963003	5	5	P1P2	0.00318477	-0.908937	5	5
ATRN	P1P2	0.113703	0.0317399	4	4	P1P2	0.460329	0.0189433	4	4	P1P2	0.206945	0.0286729	4	4	P1P2	0.0555724	-0.0673324	4	4	P1P2	0.942141	0.00330675	4	4	P1P2	0.223072	-0.0349693	4	4	P1P2	0.660186	-0.0254574	4	4	P1P2	0.378978	0.0488355	4	4	P1P2	0.781122	0.0132031	4	4
ATRNL1	P1P2	0.786179	-0.00768501	5	5	P1P2	0.992337	-0.025011	5	5	P1P2	0.964676	0.00193162	5	5	P1P2	0.859647	0.0283148	5	5	P1P2	0.775219	0.0229373	5	5	P1P2	0.598267	0.00428383	5	5	P1P2	0.770417	0.0241892	5	5	P1P2	0.98603	-0.0392871	5	5	P1P2	0.851276	0.0154028	5	5
ATRX	P1P2	0.880571	0.0103232	5	5	P1P2	0.277801	-0.0483897	5	5	P1P2	0.48692	-0.00889477	5	5	P1P2	0.201285	-0.0530137	5	5	P1P2	0.927273	0.00235648	5	5	P1P2	0.563187	-0.0296349	5	5	P1P2	0.396454	-0.0342975	5	5	P1P2	0.175709	-0.0847387	5	5	P1P2	0.246552	-0.0759626	5	5
ATXN1	P1P2	0.427314	-0.0334081	5	5	P1P2	0.960368	0.00682896	5	5	P1P2	0.672433	-0.0132896	5	5	P1P2	0.843914	0.0441362	5	5	P1P2	0.0758493	-0.106834	5	5	P1P2	0.506843	-0.0302282	5	5	P1P2	0.866575	-0.0386956	5	5	P1P2	0.0674719	-0.112281	5	5	P1P2	0.257969	-0.0503561	5	5
ATXN10	P1P2	0.00920753	-0.194712	5	5	P1P2	0.130951	-0.171441	5	5	P1P2	0.043248	-0.183076	5	5	P1P2	0.510021	0.00643261	5	5	P1P2	0.043229	-0.080602	5	5	P1P2	0.439571	-0.045011	5	5	P1P2	0.0154986	-0.443839	5	5	P1P2	0.0298525	-0.494462	5	5	P1P2	0.0223888	-0.469151	5	5
ATXN1L	P1P2	0.0968792	0.0598048	4	4	P1P2	0.311557	0.0134077	4	4	P1P2	0.180689	0.0282936	4	4	P1P2	0.132844	-0.0597487	4	4	P1P2	0.991407	-0.0254875	4	4	P1P2	0.475723	-0.0414022	4	4	P1P2	0.455966	0.0470977	4	4	P1P2	0.720643	0.0325785	4	4	P1P2	0.4513	0.0196676	4	4
ATXN2	P1P2	0.550636	0.00293148	5	5	P1P2	0.920503	-0.0196623	5	5	P1P2	0.64043	-0.00404908	5	5	P1P2	0.69838	-0.0336544	5	5	P1P2	0.387248	-0.0385434	5	5	P1P2	0.433137	-0.0600049	5	5	P1P2	0.642343	-0.0279295	5	5	P1P2	0.844655	-0.11047	5	5	P1P2	0.785103	-0.0525155	5	5
ATXN2L	P1P2	0.500566	0.0165175	5	5	P1P2	0.909571	-0.0230659	5	5	P1P2	0.867934	-0.00427907	5	5	P1P2	0.444033	0.0639178	5	5	P1P2	0.0062866	0.184592	5	5	P1P2	0.0146666	0.130432	5	5	P1P2	0.380856	0.129198	5	5	P1P2	0.0347573	0.258524	5	5	P1P2	0.0219023	0.169844	5	5
ATXN3	P1P2	0.644976	-0.0200802	5	5	P1P2	0.594156	0.0145854	5	5	P1P2	0.878466	-0.0124033	5	5	P1P2	0.233345	0.0430011	5	5	P1P2	0.925277	-0.00593544	5	5	P1P2	0.565457	0.00343291	5	5	P1P2	0.805705	-0.00371428	5	5	P1P2	0.833576	-0.0180398	5	5	P1P2	0.781253	0.0342545	5	5
ATXN3L	P1P2	0.454528	0.075413	5	5	P1P2	0.343823	0.118911	5	5	P1P2	0.352361	0.0821823	5	5	P1P2	0.916436	-0.0425528	5	5	P1P2	0.78679	-0.0526174	5	5	P1P2	0.916075	-0.0365912	5	5	P1P2	0.582109	0.15206	5	5	P1P2	0.040907	0.129596	5	5	P1P2	0.132449	0.144611	5	5
ATXN7	ENST00000398590.3	0.0399577	-0.0761467	5	5	ENST00000398590.3	0.0151396	-0.0803576	5	5	ENST00000398590.3	0.0196051	-0.0782522	5	5	ENST00000538065.1	0.0138781	-0.07587	4	4	ENST00000538065.1	0.908	-0.00406165	5	5	ENST00000538065.1	0.20845	-0.033397	4	4	ENST00000538065.1	0.18548	-0.361487	5	5	ENST00000398590.3	0.0198257	-0.178651	5	5	ENST00000398590.3	0.0713102	-0.204955	5	5
ATXN7L1	P1P2	0.848608	0.00170849	4	4	P1P2	0.743398	-0.00120571	4	4	P1P2	0.972046	0.00462731	4	4	P1P2	0.814094	0.0269972	4	4	P1P2	0.454585	0.0148712	4	4	P1P2	0.61177	0.00921656	4	4	P1P2	0.926819	-0.00413933	4	4	P1P2	0.708812	-0.0225533	4	4	P1P2	0.812117	-0.0133463	4	4
ATXN7L2	P1P2	0.63245	0.0171406	5	5	P1P2	0.960036	-0.0044461	5	5	P1P2	0.732532	0.0130103	5	5	P1P2	0.376632	0.0488419	5	5	P1P2	0.957259	0.00378366	5	5	P1P2	0.650546	0.0352538	5	5	P1P2	0.145215	0.103304	5	5	P1P2	0.825126	-0.00566105	5	5	P1P2	0.348956	0.0347993	5	5
ATXN7L3	P1P2	0.176042	-0.0265277	5	5	P1P2	0.0820012	-0.0717878	5	5	P1P2	0.0988811	-0.0580605	5	5	P1P2	0.567136	0.0322675	5	5	P1P2	0.180705	0.0781245	5	5	P1P2	0.123468	0.0381237	5	5	P1P2	0.490477	-0.0531677	5	5	P1P2	0.542189	-0.0523963	5	5	P1P2	0.392215	-0.0438003	5	5
ATXN7L3B	P1P2	0.931156	0.000100738	5	5	P1P2	0.399184	0.0240239	5	5	P1P2	0.591068	0.0120623	5	5	P1P2	0.779099	-0.0191096	5	5	P1P2	0.72757	-0.0460882	5	5	P1P2	0.834059	-0.0342419	5	5	P1P2	0.726192	-0.0481382	5	5	P1P2	0.872154	-0.0236305	5	5	P1P2	0.940417	-0.0358844	5	5
AUH	P1P2	0.277137	-0.0269318	5	5	P1P2	0.468253	0.0152426	5	5	P1P2	0.912172	0.000893497	5	5	P1P2	0.252569	0.0754478	5	5	P1P2	0.70879	-0.00612922	5	5	P1P2	0.466359	0.0382722	5	5	P1P2	0.964752	0.0328355	5	5	P1P2	0.653733	0.0300739	5	5	P1P2	0.652908	0.0389137	5	5
AUNIP	P1P2	0.545631	-0.0337957	5	5	P1P2	0.468253	0.0194334	5	5	P1P2	0.896287	-0.00617321	5	5	P1P2	0.153783	0.0903708	5	5	P1P2	0.681566	-0.0348606	5	5	P1P2	0.724027	0.0360782	5	5	P1P2	0.492315	0.0172538	5	5	P1P2	0.915006	-0.0210262	5	5	P1P2	0.859796	0.0413146	5	5
AUP1	P1P2	0.0496224	-0.0708632	5	5	P1P2	0.302155	-0.0565854	5	5	P1P2	0.112369	-0.0637243	5	5	P1P2	0.232363	0.0331785	5	5	P1P2	0.994655	0.0215631	5	5	P1P2	0.490326	0.0293018	5	5	P1P2	0.381763	-0.177713	5	5	P1P2	0.193925	-0.075872	5	5	P1P2	0.249287	-0.0733954	5	5
AURKA	P1P2	0.0001262	-0.309815	5	5	P1P2	0.000128372	-0.366525	5	5	P1P2	0.000116313	-0.311953	5	5	P1P2	0.0448626	-0.2083	3	3	P1P2	0.00940197	-0.215628	3	3	P1P2	0.0133823	-0.211964	3	3	P1P2	0.000119912	-0.922225	5	5	P1P2	0.000117088	-0.920219	5	5	P1P2	0.000117105	-0.921222	5	5
AURKAIP1	P1P2	0.656397	0.00319453	5	5	P1P2	0.198254	-0.0571613	5	5	P1P2	0.584736	-0.0234766	5	5	P1P2	0.997665	0.00857779	5	5	P1P2	0.782928	-0.000811882	5	5	P1P2	0.898774	0.0193319	5	5	P1P2	0.778718	-0.0266959	5	5	P1P2	0.692681	-0.0798377	5	5	P1P2	0.999667	-0.0532668	5	5
AURKB	P1P2	0.000110494	-0.684982	5	5	P1P2	0.000111255	-0.785159	5	5	P1P2	0.000110497	-0.732596	5	5	P1P2	0.0835982	0.538794	1	1	P1P2	0.952978	0.262222	2	2	P1P2	0.0835996	0.626864	1	1	P1P2	0.000111629	-1.72336	5	5	P1P2	0.000110491	-2.13178	5	5	P1P2	0.000110875	-1.8888	5	5
AURKC	P1P2	0.0303404	0.0411389	5	5	P1P2	0.031681	0.0518399	5	5	P1P2	0.00968139	0.0406898	5	5	P1P2	0.0180011	-0.0990778	5	5	P1P2	0.0918551	-0.0991501	5	5	P1P2	0.00938979	-0.0820349	5	5	P1P2	0.658552	-0.0399587	5	5	P1P2	0.765322	0.0106787	5	5	P1P2	0.95438	-0.0161929	5	5
AUTS2	P1P2	0.22171	-0.0965693	5	5	P1P2	0.278541	-0.0932251	5	5	P1P2	0.243078	-0.0948972	5	5	P1P2	0.587121	-0.0236446	5	5	P1P2	0.837771	-0.0109689	5	5	P1P2	0.739187	-0.0183965	5	5	P1P2	0.930235	-0.247146	5	5	P1P2	0.459556	-0.252488	5	5	P1P2	0.753827	-0.264492	5	5
AVEN	P1P2	0.373581	-0.0236742	5	5	P1P2	0.195069	-0.0465348	5	5	P1P2	0.208546	-0.0429405	5	5	P1P2	0.272505	-0.0592392	5	5	P1P2	0.573616	0.0282878	5	5	P1P2	0.625954	-0.0222793	5	5	P1P2	0.0666015	-0.145806	5	5	P1P2	0.576405	-0.0464293	5	5	P1P2	0.216298	-0.137446	5	5
AVIL	P1P2	0.78233	0.00182561	5	5	P1P2	0.295938	-0.00605151	5	5	P1P2	0.741986	-0.0109622	5	5	P1P2	0.149369	-0.114544	5	5	P1P2	0.563394	0.0338724	5	5	P1P2	0.272995	-0.00565709	5	5	P1P2	0.227944	-0.160318	5	5	P1P2	0.924935	-0.0138029	5	5	P1P2	0.530258	-0.0730933	5	5
AVL9	P1P2	0.00128076	-0.0817031	5	5	P1P2	0.0700096	-0.108618	5	5	P1P2	0.00834022	-0.0951606	5	5	P1P2	0.220332	0.0376954	5	5	P1P2	0.950255	0.0308748	5	5	P1P2	0.469964	0.028958	5	5	P1P2	0.120336	-0.187832	5	5	P1P2	0.0258312	-0.21474	5	5	P1P2	0.0497421	-0.201286	5	5
AVP	P1P2	0.0823868	-0.0646796	5	5	P1P2	0.0505248	-0.0728366	5	5	P1P2	0.056111	-0.0687343	5	5	P1P2	0.209968	0.0775622	5	5	P1P2	0.044678	0.0812357	5	5	P1P2	0.0471928	0.0784764	5	5	P1P2	0.567897	-0.0838379	5	5	P1P2	0.591579	-0.0631395	5	5	P1P2	0.610152	-0.0779854	5	5
AVPI1	P1P2	0.648574	-0.0135418	5	5	P1P2	0.640311	0.0458209	5	5	P1P2	0.693902	0.0150299	5	5	P1P2	0.733338	0.0153646	5	5	P1P2	0.997996	-0.00511072	5	5	P1P2	0.64632	0.0027304	5	5	P1P2	0.828374	-0.0149869	5	5	P1P2	0.267092	0.0684717	5	5	P1P2	0.449014	0.0207219	5	5
AVPR1A	P1P2	0.796468	-0.000905207	5	5	P1P2	0.786387	0.0143584	5	5	P1P2	0.764831	0.000917806	5	5	P1P2	0.569971	-0.0391503	5	5	P1P2	0.587956	-0.0864816	5	5	P1P2	0.593029	-0.0645538	5	5	P1P2	0.25646	-0.0878588	5	5	P1P2	0.214105	-0.087481	5	5	P1P2	0.215987	-0.0845048	5	5
AVPR1B	P1P2	0.520409	0.013097	5	5	P1P2	0.889409	-0.00415502	5	5	P1P2	0.676706	0.00831656	5	5	P1P2	0.311122	-0.0383405	5	5	P1P2	0.256509	-0.0397759	5	5	P1P2	0.197288	-0.038725	5	5	P1P2	0.814107	-0.0460842	5	5	P1P2	0.426356	-0.0855797	5	5	P1P2	0.621904	-0.065832	5	5
AVPR2	P1P2	0.908296	0.00371801	5	5	P1P2	0.80249	-0.0115027	5	5	P1P2	0.882421	-0.0153598	5	5	P1P2	0.126336	0.069442	5	5	P1P2	0.523953	-0.00893993	5	5	P1P2	0.272627	0.0178771	5	5	P1P2	0.271065	0.0778565	5	5	P1P2	0.906412	0.00133381	5	5	P1P2	0.551816	0.0317354	5	5
AWAT1	P1P2	0.173655	-0.0477758	5	5	P1P2	0.0231867	-0.0845795	5	5	P1P2	0.0241161	-0.0599277	5	5	P1P2	0.733967	0.0259871	5	5	P1P2	0.0386826	0.119407	5	5	P1P2	0.0564797	0.0735838	5	5	P1P2	0.535031	-0.082156	5	5	P1P2	0.807642	-0.0433684	5	5	P1P2	0.683297	-0.0684835	5	5
AWAT2	P1P2	0.118749	-0.0357019	5	5	P1P2	0.363761	-0.0256224	5	5	P1P2	0.144579	-0.0281635	5	5	P1P2	0.0281606	0.0828248	5	5	P1P2	0.789368	0.0288579	5	5	P1P2	0.135344	0.0657465	5	5	P1P2	0.473848	0.0305581	5	5	P1P2	0.843676	-0.0510226	5	5	P1P2	0.788958	0.0208223	5	5
AXDND1	P1P2	0.119144	-0.0399594	5	5	P1P2	0.427308	-0.033282	5	5	P1P2	0.177717	-0.0364286	5	5	P1P2	0.38664	0.0406697	5	5	P1P2	0.294634	-0.0438837	5	5	P1P2	0.83537	-0.00623568	5	5	P1P2	0.647728	-0.031633	5	5	P1P2	0.07796	-0.136915	5	5	P1P2	0.144221	-0.0842738	5	5
AXIN1	P1P2	0.0695038	-0.14367	4	4	P1P2	0.0436071	-0.0829412	4	4	P1P2	0.0321703	-0.110745	4	4	P1P2	0.430586	0.0481528	4	4	P1P2	0.928736	-0.103903	4	4	P1P2	0.829371	-0.0270715	4	4	P1P2	0.140295	-0.26734	4	4	P1P2	0.146934	-0.256371	4	4	P1P2	0.155034	-0.261855	4	4
AXIN2	P1	0.0599169	-0.0407455	5	5	P1	0.0106659	-0.0846313	5	5	P1	0.0103092	-0.0609952	5	5	P2	0.119438	0.145	5	5	P1	0.198502	0.0659961	5	5	P1	0.444556	0.0588014	5	5	P2	0.161779	0.244236	5	5	P1	0.103439	-0.116983	5	5	P1	0.134394	-0.0529908	5	5
AXL	P1P2	0.862167	0.00373536	5	5	P1P2	0.0872731	-0.0420779	5	5	P1P2	0.28219	-0.0234711	5	5	P1P2	0.679295	-0.0318349	5	5	P1P2	0.86831	-0.0143578	5	5	P1P2	0.839306	-0.00500271	5	5	P1P2	0.751363	-0.0301818	5	5	P1P2	0.167607	-0.104833	5	5	P1P2	0.36332	-0.0586255	5	5
AZGP1	P1P2	0.534865	0.00737915	5	5	P1P2	0.375344	-0.0127211	5	5	P1P2	0.784027	-0.00224949	5	5	P1P2	0.159284	-0.0595989	5	5	P1P2	0.0350532	-0.102858	5	5	P1P2	0.0135788	-0.0763833	5	5	P1P2	0.299234	-0.0494035	5	5	P1P2	0.00704239	-0.145717	5	5	P1P2	0.0372265	-0.120619	5	5
AZI1	P1P2	0.0289943	0.0405863	5	5	P1P2	0.124887	0.046463	5	5	P1P2	0.0381617	0.0411845	5	5	P1P2	0.583672	-0.0932185	5	5	P1P2	0.834174	0.0067007	5	5	P1P2	0.659642	-0.0432589	5	5	P1P2	0.170449	-0.0470766	5	5	P1P2	0.0598522	0.094409	5	5	P1P2	0.197382	0.0236662	5	5
AZI2	P1P2	0.557064	0.0191772	5	5	P1P2	0.19392	-0.0602206	5	5	P1P2	0.533051	-0.0222885	5	5	P1P2	0.0287048	0.103109	5	5	P1P2	0.00353785	0.113869	5	5	P1P2	0.00250779	0.108267	5	5	P1P2	0.016224	0.133941	5	5	P1P2	0.141792	0.0541475	5	5	P1P2	0.0383827	0.118963	5	5
AZIN1	P1P2	0.0369117	0.0534045	5	5	P1P2	0.213211	0.0385891	5	5	P1P2	0.0197368	0.0344216	5	5	P1P2	0.384808	0.000252665	5	5	P1P2	0.646008	-0.0637201	5	5	P1P2	0.745534	-0.0601415	5	5	P1P2	0.46209	0.107837	5	5	P1P2	0.942172	-5.10845e-05	5	5	P1P2	0.456554	0.036333	5	5
AZU1	P2	0.34643	-0.063259	5	5	P2	0.176343	-0.0998642	5	5	P2	0.269308	-0.0952933	5	5	P1	0.246724	0.024689	5	5	P2	0.405904	-0.0226527	5	5	P2	0.52201	-0.0307009	5	5	P2	0.0669734	-0.196288	5	5	P2	0.0311985	-0.216873	5	5	P2	0.0350028	-0.20658	5	5
B2M	P1	0.0161462	-0.090551	5	5	P1	0.0576034	-0.0861122	5	5	P1	0.0176398	-0.0836006	5	5	P2	0.131817	-0.0960085	5	5	P2	0.334491	-0.0648133	5	5	P2	0.128454	-0.0868089	5	5	P1	0.0616869	-0.208254	5	5	P1	0.0367381	-0.234121	5	5	P1	0.0457073	-0.221188	5	5
B3GALNT1	P1P2	0.624158	-0.0249298	5	5	P1P2	0.0541758	-0.0564864	5	5	P1P2	0.16263	-0.0441078	5	5	P1P2	0.285498	0.027936	5	5	P1P2	0.169646	0.10493	5	5	P1P2	0.156498	0.057752	5	5	P1P2	0.746938	0.00754221	5	5	P1P2	0.930898	-0.0491609	5	5	P1P2	0.846696	0.0101806	5	5
B3GALNT2	P1P2	0.459579	0.0153567	5	5	P1P2	0.511282	-0.0190093	5	5	P1P2	0.930749	-0.00203082	5	5	P1P2	0.597524	-0.0186593	5	5	P1P2	0.104256	0.0386961	5	5	P1P2	0.261768	0.00977308	5	5	P1P2	0.827724	0.0122339	5	5	P1P2	0.334693	0.0470653	5	5	P1P2	0.437591	0.0249751	5	5
B3GALT1	P1P2	0.540649	0.00678869	5	5	P1P2	0.128835	0.0298668	5	5	P1P2	0.226621	0.0176858	5	5	P1P2	0.844569	0.00394682	5	5	P1P2	0.31576	-0.0331238	5	5	P1P2	0.487689	-0.0175086	5	5	P1P2	0.662782	0.039717	5	5	P1P2	0.444514	0.0428592	5	5	P1P2	0.501132	0.0376422	5	5
B3GALT2	P1P2	0.456545	0.0188258	5	5	P1P2	0.584365	0.0140094	5	5	P1P2	0.422453	0.0164176	5	5	P1P2	0.542484	-0.0106395	5	5	P1P2	0.591423	-0.0358902	5	5	P1P2	0.514939	-0.0273172	5	5	P1P2	0.783839	0.021056	5	5	P1P2	0.779998	-0.00748639	5	5	P1P2	0.943075	-0.0127905	5	5
B3GALT4	P1P2	0.484255	0.0130866	5	5	P1P2	0.994336	0.000702025	5	5	P1P2	0.694519	0.00686757	5	5	P1P2	0.123459	0.0609654	5	5	P1P2	0.10004	0.0683035	5	5	P1P2	0.0569158	0.0646344	5	5	P1P2	0.0881729	0.106412	5	5	P1P2	0.127463	0.106144	5	5	P1P2	0.0846793	0.106278	5	5
B3GALT5	ENST00000380620.4	0.0674268	0.0313756	5	5	ENST00000380618.1	0.145605	0.0260002	3	3	ENST00000380618.1	0.10201	0.0243771	3	3	ENST00000380618.1	0.377328	-0.0478475	3	3	ENST00000343118.4,ENST00000398714.2	0.0289047	-0.136946	5	5	ENST00000343118.4,ENST00000398714.2	0.279289	-0.0821659	5	5	ENST00000380620.4	0.399712	0.0676923	5	5	ENST00000343118.4,ENST00000398714.2	0.189386	-0.198592	5	5	ENST00000343118.4,ENST00000398714.2	0.419569	-0.154978	5	5
B3GALT6	P1P2	0.821693	0.00283893	5	5	P1P2	0.676565	-0.0144976	5	5	P1P2	0.838443	-0.00631444	5	5	P1P2	0.427296	0.0237838	5	5	P1P2	0.372482	0.00802895	5	5	P1P2	0.309828	0.0358314	5	5	P1P2	0.435626	0.040231	5	5	P1P2	0.80248	0.0221065	5	5	P1P2	0.581213	0.0247797	5	5
B3GALTL	P1P2	0.161828	0.0782509	5	5	P1P2	0.520997	0.0111276	5	5	P1P2	0.335326	0.050422	5	5	P1P2	0.535305	-0.0320781	5	5	P1P2	0.710037	0.0132938	5	5	P1P2	0.948783	-0.000894217	5	5	P1P2	0.189668	0.134076	5	5	P1P2	0.541637	0.0838193	5	5	P1P2	0.280026	0.0914682	5	5
B3GAT1	P1P2	0.737842	-0.017453	5	5	P1P2	0.747492	-0.0132866	5	5	P1P2	0.669996	-0.00648122	5	5	P1P2	0.37124	-0.0456418	5	5	P1P2	0.533817	-0.031764	5	5	P1P2	0.368722	-0.0290259	5	5	P1P2	0.631927	-0.083726	5	5	P1P2	0.696376	-0.0521224	5	5	P1P2	0.644499	-0.0626458	5	5
B3GAT2	P1P2	0.250917	-0.00432382	5	5	P1P2	0.308856	0.0210159	5	5	P1P2	0.22598	0.00834604	5	5	P1P2	0.166207	0.0636158	5	5	P1P2	0.970608	0.114788	5	5	P1P2	0.395232	0.0629052	5	5	P1P2	0.223791	0.0661756	5	5	P1P2	0.0528582	0.138343	5	5	P1P2	0.024377	0.0968701	5	5
B3GAT3	P1P2	0.507224	0.0310325	5	5	P1P2	0.477006	0.0256236	5	5	P1P2	0.460617	0.0263384	5	5	P1P2	0.0787123	0.0565649	5	5	P1P2	0.485979	0.0407472	5	5	P1P2	0.145047	0.0574936	5	5	P1P2	0.044401	0.135847	5	5	P1P2	0.208923	0.105378	5	5	P1P2	0.0793922	0.124211	5	5
B3GNT1	P1P2	0.265142	0.0213212	5	5	P1P2	0.600241	0.0115217	5	5	P1P2	0.368154	0.0173735	5	5	P1P2	0.815886	0.00953317	5	5	P1P2	0.565374	0.00380763	5	5	P1P2	0.714606	0.0133133	5	5	P1P2	0.225063	0.0835202	5	5	P1P2	0.3732	0.0339775	5	5	P1P2	0.281516	0.0461165	5	5
B3GNT2	P1P2	0.00598407	-0.0575206	5	5	P1P2	0.00891598	-0.0643763	5	5	P1P2	0.00257832	-0.0561062	5	5	P1P2	0.453546	0.245139	5	5	P1P2	0.237707	0.104573	5	5	P1P2	0.863663	0.176515	5	5	P1P2	0.100815	0.188954	5	5	P1P2	0.194211	0.0237647	5	5	P1P2	0.107272	0.106359	5	5
B3GNT3	P1P2	0.528021	-0.0141636	5	5	P1P2	0.804751	0.00263212	5	5	P1P2	0.620831	-0.00576572	5	5	P1P2	0.664051	0.0761772	5	5	P1P2	0.956592	-0.0245457	5	5	P1P2	0.878871	0.0115141	5	5	P1P2	0.647129	0.074733	5	5	P1P2	0.897829	-0.0273324	5	5	P1P2	0.707364	0.0349947	5	5
B3GNT4	P1P2	0.0697095	0.0413393	5	5	P1P2	0.915201	0.00646162	5	5	P1P2	0.253346	0.033348	5	5	P1P2	0.275071	-0.0365617	5	5	P1P2	0.266108	0.0584966	5	5	P1P2	0.90875	0.00580866	5	5	P1P2	0.76978	0.0354883	5	5	P1P2	0.259266	0.0722892	5	5	P1P2	0.39453	0.0463501	5	5
B3GNT5	P1P2	0.0598036	-0.111548	5	5	P1P2	0.169111	-0.110198	5	5	P1P2	0.0741529	-0.109124	5	5	P1P2	0.148193	-0.0642912	5	5	P1P2	0.468335	-0.0151499	5	5	P1P2	0.227421	-0.0277472	5	5	P1P2	0.0180472	-0.330883	5	5	P1P2	0.084655	-0.290082	5	5	P1P2	0.0339342	-0.310483	5	5
B3GNT6	P1P2	0.29408	0.018242	5	5	P1P2	0.152424	-0.00435672	5	5	P1P2	0.178525	0.00694263	5	5	P1P2	0.721411	0.0256206	5	5	P1P2	0.412559	0.0917366	5	5	P1P2	0.647526	0.0666949	5	5	P1P2	0.185203	0.128701	5	5	P1P2	0.0159668	0.131224	5	5	P1P2	0.0386962	0.118527	5	5
B3GNT7	P1P2	0.167545	0.0356842	4	4	P1P2	0.594797	0.0244057	4	4	P1P2	0.315783	0.0246822	4	4	P1P2	0.242137	-0.0284911	4	4	P1P2	0.474021	0.0080085	4	4	P1P2	0.965171	-0.0102413	4	4	P1P2	0.872946	0.00728738	4	4	P1P2	0.214049	0.0783921	4	4	P1P2	0.31921	0.0399083	4	4
B3GNT8	P1P2	0.214535	-0.0359818	5	5	P1P2	0.5858	-0.00973662	5	5	P1P2	0.414762	-0.0170895	5	5	P1P2	0.880709	-0.0048228	5	5	P1P2	0.312941	-0.0629899	5	5	P1P2	0.431661	-0.0358701	5	5	P1P2	0.217351	-0.0983656	5	5	P1P2	0.106387	-0.108116	5	5	P1P2	0.0939568	-0.0880955	5	5
B3GNT9	P1P2	0.486866	0.00908263	5	5	P1P2	0.356746	0.000653395	5	5	P1P2	0.342075	0.00565878	5	5	P1P2	0.0261843	0.0947454	5	5	P1P2	0.501574	0.0401273	5	5	P1P2	0.143203	0.0674363	5	5	P1P2	0.199125	0.125897	5	5	P1P2	0.520858	0.0388929	5	5	P1P2	0.237147	0.111498	5	5
B3GNTL1	P2	0.331672	0.0280716	5	5	P2	0.337055	0.0279209	5	5	P2	0.243415	0.0203165	5	5	P1	0.298126	-0.0408672	5	5	P1	0.188603	-0.0865378	5	5	P1	0.0797779	-0.0545203	5	5	P2	0.721193	0.0290753	5	5	P1	0.336367	-0.0791164	5	5	P1	0.624857	-0.0273737	5	5
B4GALNT1	P1P2	0.265501	0.0283326	5	5	P1P2	0.913213	0.000135103	5	5	P1P2	0.635059	0.0179473	5	5	P1P2	0.605673	-0.0101327	5	5	P1P2	0.0990933	0.0764828	5	5	P1P2	0.503088	0.0389787	5	5	P1P2	0.578683	0.0513945	5	5	P1P2	0.152489	0.0892275	5	5	P1P2	0.300593	0.0724943	5	5
B4GALNT2	P1P2	0.069581	-0.0501028	5	5	P1P2	0.291713	0.0453376	5	5	P1P2	0.846941	-0.00766978	5	5	P1P2	0.980323	-0.0293555	5	5	P1P2	0.297926	-0.166141	5	5	P1P2	0.268247	-0.0857651	5	5	P1P2	0.251083	-0.129087	5	5	P1P2	0.403925	-0.0981193	5	5	P1P2	0.173555	-0.100356	5	5
B4GALNT3	P1P2	0.532396	0.0208855	5	5	P1P2	0.756366	-0.0258381	5	5	P1P2	0.940053	-0.0106545	5	5	P1P2	0.354921	0.0339881	5	5	P1P2	0.361805	0.0161631	5	5	P1P2	0.2941	0.0205448	5	5	P1P2	0.331777	0.0816082	5	5	P1P2	0.936865	0.00546822	5	5	P1P2	0.621904	0.0567598	5	5
B4GALNT4	P1P2	0.339843	-0.0288841	5	5	P1P2	0.0219506	-0.0706193	5	5	P1P2	0.0423059	-0.0525356	5	5	P1P2	0.109463	0.0576151	5	5	P1P2	0.155174	0.0910496	5	5	P1P2	0.07417	0.0578567	5	5	P1P2	0.846614	-0.00802318	5	5	P1P2	0.824802	-0.0486259	5	5	P1P2	0.987007	-0.0376736	5	5
B4GALT1	P1P2	0.757445	-0.0132794	5	5	P1P2	0.197672	-0.0446496	5	5	P1P2	0.319641	-0.0156402	5	5	P1P2	0.265624	0.0378314	5	5	P1P2	0.365342	0.0239705	5	5	P1P2	0.191801	0.0306154	5	5	P1P2	0.903109	0.0047981	5	5	P1P2	0.89519	-0.046677	5	5	P1P2	0.967691	-0.0209395	5	5
B4GALT2	P1P2	0.232302	-0.0416203	5	5	P1P2	0.105462	-0.0493927	5	5	P1P2	0.127686	-0.0496855	5	5	P1P2	0.347577	0.0353026	5	5	P1P2	0.623626	0.0154589	5	5	P1P2	0.468417	0.0376602	5	5	P1P2	0.566203	-0.0414445	5	5	P1P2	0.217195	-0.0904211	5	5	P1P2	0.334539	-0.0736468	5	5
B4GALT3	P1P2	0.116595	-0.0653899	5	5	P1P2	0.053243	-0.0529841	5	5	P1P2	0.0598682	-0.059187	5	5	P1P2	0.032979	0.0817258	5	5	P1P2	0.0301559	0.0900745	5	5	P1P2	0.00565505	0.0757812	5	5	P1P2	0.885635	-0.00970035	5	5	P1P2	0.858383	0.0180894	5	5	P1P2	0.863734	0.00419452	5	5
B4GALT4	P1P2	0.910943	-0.00149244	5	5	P1P2	0.166921	-0.0459808	5	5	P1P2	0.470836	-0.028906	5	5	P1P2	0.229434	-0.0697845	5	5	P1P2	0.53823	0.0170131	5	5	P1P2	0.843903	-0.0205282	5	5	P1P2	0.196512	-0.0956104	5	5	P1P2	0.385404	-0.071368	5	5	P1P2	0.262565	-0.0834892	5	5
B4GALT5	P1P2	0.403419	0.00334264	5	5	P1P2	0.0274985	-0.0806942	5	5	P1P2	0.0682624	-0.0201944	5	5	P1P2	0.681133	-0.0303857	5	5	P1P2	0.126448	0.112801	5	5	P1P2	0.171235	0.0367167	5	5	P1P2	0.535031	-0.0497991	5	5	P1P2	0.595907	-0.0187832	5	5	P1P2	0.945734	-0.0342912	5	5
B4GALT6	P1P2	0.25981	0.0169096	5	5	P1P2	0.0179222	0.0990312	5	5	P1P2	0.044917	0.0697787	5	5	P1P2	0.258159	-0.0498472	5	5	P1P2	0.0627261	-0.109187	5	5	P1P2	0.0655013	-0.0716136	5	5	P1P2	0.783839	-0.0167878	5	5	P1P2	0.161031	0.0544961	5	5	P1P2	0.275221	0.0175827	5	5
B4GALT7	P1P2	0.650977	-0.00853124	5	5	P1P2	0.903946	-0.0312647	5	5	P1P2	0.712502	-0.0287601	5	5	P1P2	0.59058	0.0371268	5	5	P1P2	0.669324	0.0162374	5	5	P1P2	0.544074	0.0244147	5	5	P1P2	0.84009	-0.0154074	5	5	P1P2	0.890575	-0.0184436	5	5	P1P2	0.87491	-0.0312449	5	5
B9D1	P1P2	0.484255	0.0359755	5	5	P1P2	0.0307	0.0522617	5	5	P1P2	0.0928826	0.0476677	5	5	P1P2	0.136048	0.0776166	5	5	P1P2	0.327618	-0.0709501	5	5	P1P2	0.758919	0.000196548	5	5	P1P2	0.162907	0.146426	5	5	P1P2	0.885964	0.0606706	5	5	P1P2	0.512357	0.115459	5	5
B9D2	P1P2	0.487913	-0.0121534	5	5	P1P2	0.648698	0.00476916	5	5	P1P2	0.875831	-0.00405953	5	5	P1P2	0.188335	0.0576834	5	5	P1P2	0.34316	-0.0451574	5	5	P1P2	0.890804	-0.0062893	5	5	P1P2	0.639956	0.0533744	5	5	P1P2	0.553295	-0.0416596	5	5	P1P2	0.995002	0.0288562	5	5
BAALC	P1P2	0.881559	2.61833e-05	5	5	P1P2	0.260791	-0.0365012	5	5	P1P2	0.362841	-0.0167948	5	5	P1P2	0.471626	0.0268466	5	5	P1P2	0.75987	-0.00491742	5	5	P1P2	0.491911	0.0318171	5	5	P1P2	0.677363	0.0420523	5	5	P1P2	0.406278	-0.0492115	5	5	P1P2	0.88809	-0.0178842	5	5
BAAT	P1	0.0683071	0.0371831	5	5	P2	0.0381879	0.0988847	5	5	P2	0.0417993	0.0564516	5	5	P1	0.143559	-0.0709982	5	5	P2	0.462704	-0.0311834	5	5	P1	0.344204	-0.0674284	5	5	P2	0.0339066	0.0509887	5	5	P2	0.013873	0.127001	5	5	P2	0.0421205	0.0788857	5	5
BABAM1	P1P2	0.0332978	0.0660355	5	5	P1P2	0.401289	0.0534201	5	5	P1P2	0.0997381	0.0482974	5	5	P1P2	0.139709	0.0448995	5	5	P1P2	0.59258	0.037318	5	5	P1P2	0.147848	0.0220954	5	5	P1P2	0.0303592	0.239919	5	5	P1P2	0.183	0.177128	5	5	P1P2	0.0726305	0.208524	5	5
BACE1	P1P2	0.581417	0.0114409	5	5	P1P2	0.300203	0.010179	5	5	P1P2	0.368599	0.00868148	5	5	P1P2	0.780702	-0.0260147	5	5	P1P2	0.129384	-0.0737935	5	5	P1P2	0.258923	-0.0529098	5	5	P1P2	0.826425	-0.0109276	5	5	P1P2	0.709987	-0.0542253	5	5	P1P2	0.706123	-0.0325765	5	5
BACE2	P1P2	0.677035	-0.032326	5	5	P1P2	0.327477	-0.0226853	5	5	P1P2	0.530858	-0.0267486	5	5	P1P2	0.0374794	-0.0534319	5	5	P1P2	0.2611	-0.0481351	5	5	P1P2	0.0590255	-0.0698854	5	5	P1P2	0.21349	-0.204682	5	5	P1P2	0.281361	-0.212518	5	5	P1P2	0.265422	-0.2086	5	5
BACH1	P1P2	0.00133397	-0.0793408	5	5	P1P2	0.0185797	-0.0498014	5	5	P1P2	0.00201829	-0.062889	5	5	P1P2	0.184434	-0.0908398	5	5	P1P2	0.0121986	-0.145473	5	5	P1P2	0.014097	-0.103051	5	5	P1P2	0.0013857	-0.256982	5	5	P1P2	0.000733133	-0.262457	5	5	P1P2	0.00074878	-0.258729	5	5
BACH2	P1P2	0.176042	-0.0290159	5	5	P1P2	0.0100432	-0.0821242	5	5	P1P2	0.0229866	-0.0539609	5	5	P1P2	0.160277	0.0619016	5	5	P1P2	0.0217627	0.0958725	5	5	P1P2	0.019471	0.0723499	5	5	P1P2	0.822855	0.00778349	5	5	P1P2	0.503152	-0.0842911	5	5	P1P2	0.77869	-0.0549816	5	5
BAD	P1P2	0.755541	-0.0173875	5	5	P1P2	0.0396094	-0.0546798	5	5	P1P2	0.235736	-0.0327091	5	5	P1P2	0.0328077	-0.0813413	5	5	P1P2	0.324729	0.00778752	5	5	P1P2	0.543517	-0.0339734	5	5	P1P2	0.0596261	-0.146427	5	5	P1P2	0.729323	-0.126326	5	5	P1P2	0.238475	-0.141774	5	5
BAG1	P1P2	0.00639225	0.0794761	5	5	P1P2	0.651704	0.0163891	5	5	P1P2	0.0514419	0.0490469	5	5	P1P2	0.198937	-0.0600626	5	5	P1P2	0.335121	0.0331096	5	5	P1P2	0.767883	-0.0241316	5	5	P1P2	0.228911	0.126808	5	5	P1P2	0.152728	0.0849637	5	5	P1P2	0.134829	0.100502	5	5
BAG2	P1P2	0.852664	-0.0100946	5	5	P1P2	0.851931	-0.038683	5	5	P1P2	0.970005	-0.0293573	5	5	P1P2	0.413794	-0.0256719	5	5	P1P2	0.89176	-0.055059	5	5	P1P2	0.745534	-0.0341408	5	5	P1P2	0.295369	-0.0450303	5	5	P1P2	0.215028	-0.162414	5	5	P1P2	0.202954	-0.119887	5	5
BAG3	P1P2	0.712176	0.00815278	5	5	P1P2	0.645697	-0.0174018	5	5	P1P2	0.881762	-0.00686906	5	5	P1P2	0.901856	0.00696565	5	5	P1P2	0.537678	0.0269996	5	5	P1P2	0.587234	0.0132522	5	5	P1P2	0.801835	0.0188574	5	5	P1P2	0.978049	0.00252769	5	5	P1P2	0.815433	0.0248104	5	5
BAG4	P1P2	0.181163	0.0304557	5	5	P1P2	0.661967	0.0106367	5	5	P1P2	0.501699	0.0253536	5	5	P1P2	0.328608	-0.0878232	5	5	P1P2	0.900703	0.0390074	5	5	P1P2	0.298761	-0.0158031	5	5	P1P2	0.844655	-0.0477767	5	5	P1P2	0.482124	0.0269972	5	5	P1P2	0.798617	-0.0310945	5	5
BAG5	P1P2	0.452517	0.0114851	5	5	P1P2	0.301373	0.0327298	5	5	P1P2	0.311183	0.0171474	5	5	P1P2	0.135499	0.236137	5	5	P1P2	0.828949	0.187919	5	5	P1P2	0.867626	0.228706	5	5	P1P2	0.165308	0.358033	5	5	P1P2	0.873139	0.296541	5	5	P1P2	0.619546	0.341913	5	5
BAG6	P1P2	0.00735764	-0.169288	5	5	P1P2	0.0106404	-0.181104	5	5	P1P2	0.0056634	-0.172868	5	5	P1P2	0.827593	0.0189585	5	5	P1P2	0.100559	-0.0788189	4	4	P1P2	0.0908875	-0.0666841	4	4	P1P2	0.00611546	-0.368875	5	5	P1P2	0.00204089	-0.512338	5	5	P1P2	0.00242271	-0.440606	5	5
BAGE	P1P2	0.182803	0.0299491	5	5	P1P2	0.179165	0.0288776	5	5	P1P2	0.130637	0.0350161	5	5	P1P2	0.586546	-0.0150539	5	5	P1P2	0.350673	-0.071356	5	5	P1P2	0.23894	-0.0310839	5	5	P1P2	0.536678	0.0357112	5	5	P1P2	0.943499	-0.00493554	5	5	P1P2	0.704882	0.0134657	5	5
BAGE3	P1P2	0.866761	0.00473975	5	5	P1P2	0.941746	-0.00699853	5	5	P1P2	0.838443	0.00348233	5	5	P1P2	0.909805	0.00419878	5	5	P1P2	0.814943	0.0088613	5	5	P1P2	0.902763	0.0125473	5	5	P1P2	0.890575	0.0148851	5	5	P1P2	0.827724	0.015733	5	5	P1P2	0.803782	0.00586338	5	5
BAGE4	P1P2	0.866761	0.00473975	5	5	P1P2	0.941746	-0.00699853	5	5	P1P2	0.838443	0.00348233	5	5	P1P2	0.909805	0.00419878	5	5	P1P2	0.814943	0.0088613	5	5	P1P2	0.902763	0.0125473	5	5	P1P2	0.890575	0.0148851	5	5	P1P2	0.827724	0.015733	5	5	P1P2	0.803782	0.00586338	5	5
BAGE5	P1P2	0.866761	0.00473975	5	5	P1P2	0.941746	-0.00699853	5	5	P1P2	0.838443	0.00348233	5	5	P1P2	0.909805	0.00419878	5	5	P1P2	0.814943	0.0088613	5	5	P1P2	0.902763	0.0125473	5	5	P1P2	0.890575	0.0148851	5	5	P1P2	0.827724	0.015733	5	5	P1P2	0.803782	0.00586338	5	5
BAHCC1	P1P2	0.404359	0.0126921	5	5	P1P2	0.734872	-0.00720666	5	5	P1P2	0.788525	0.00247169	5	5	P1P2	0.532556	-0.031273	5	5	P1P2	0.658988	0.0524212	5	5	P1P2	0.974211	0.0208316	5	5	P1P2	0.898488	-0.00360846	5	5	P1P2	0.799902	0.0464355	5	5	P1P2	0.788315	0.0214135	5	5
BAHD1	P1P2	0.952078	-0.00163628	5	5	P1P2	0.903946	-0.00392077	5	5	P1P2	0.860706	-0.000141421	5	5	P1P2	0.326131	0.0553806	5	5	P1P2	0.291367	0.134867	5	5	P1P2	0.0877341	0.0408024	5	5	P1P2	0.284726	0.116122	5	5	P1P2	0.343115	0.110585	5	5	P1P2	0.266858	0.0819388	5	5
BAI1	P1P2	0.268739	-0.0359657	5	5	P1P2	0.251179	-0.00578221	5	5	P1P2	0.600916	-0.0130953	5	5	P1P2	0.352102	0.0502154	5	5	P1P2	0.0458028	-0.10194	5	5	P1P2	0.216616	-0.0506943	5	5	P1P2	0.873468	-0.0344542	5	5	P1P2	0.0209093	-0.177887	5	5	P1P2	0.163992	-0.119466	5	5
BAI2	P1P2	0.93713	0.0815567	4	4	P1P2	0.813566	0.149702	4	4	P1P2	0.83675	0.115629	4	4	P1P2	0.852221	-0.0519959	3	3	P1P2	0.897911	-0.084087	4	4	P1P2	0.587986	-0.0680414	3	3	P1P2	0.981956	-0.151089	3	3	P1P2	0.757245	0.067128	3	3	P1P2	0.920516	-0.0419806	3	3
BAI3	P1P2	0.488699	0.0136779	5	5	P1P2	0.719823	-0.016652	5	5	P1P2	0.976669	0.00618264	5	5	P1P2	0.128213	-0.0829052	5	5	P1P2	0.912647	-0.00826744	5	5	P1P2	0.226775	-0.0487032	5	5	P1P2	0.404865	-0.0544205	5	5	P1P2	0.431709	-0.0252502	5	5	P1P2	0.375794	-0.0386743	5	5
BAIAP2	P1P2	0.953407	0.00482831	5	5	P1P2	0.490564	-0.0247176	5	5	P1P2	0.718741	-0.0167512	5	5	P1P2	0.317555	-0.0554072	5	5	P1P2	0.259151	0.0776543	5	5	P1P2	0.930079	0.00717533	5	5	P1P2	0.168378	-0.0645421	5	5	P1P2	0.518694	0.0327209	5	5	P1P2	0.644499	-0.0223305	5	5
BAIAP2L1	P1P2	0.240228	0.0256581	5	5	P1P2	0.0710485	-0.0420844	5	5	P1P2	0.597432	-0.00919887	5	5	P1P2	0.0932759	-0.0736686	5	5	P1P2	0.113683	0.0673882	5	5	P1P2	0.910747	-0.00371057	5	5	P1P2	0.453757	-0.0450283	5	5	P1P2	0.856419	-0.025666	5	5	P1P2	0.588675	-0.0228494	5	5
BAIAP2L2	P2	0.148263	0.0330824	5	5	P1	0.556225	-0.0135536	3	3	P2	0.441547	0.021194	5	5	P2	0.208755	-0.0500893	5	5	P2	0.537125	-0.0335166	5	5	P2	0.200222	-0.043861	5	5	P2	0.825776	-0.00329885	5	5	P2	0.451499	-0.0241936	5	5	P2	0.800553	-0.0202379	5	5
BAIAP3	P1P2	0.464916	-0.0694374	5	5	P1P2	0.066595	-0.0794598	5	5	P1P2	0.126644	-0.0733876	5	5	P1P2	0.342027	-0.0415526	5	5	P1P2	0.943922	-0.00392787	5	5	P1P2	0.572292	-0.0268815	5	5	P1P2	0.142926	-0.241995	5	5	P1P2	0.0638062	-0.174959	5	5	P1P2	0.0771301	-0.207436	5	5
BAK1	P1P2	0.95374	-0.00165461	5	5	P1P2	0.81673	0.00807276	5	5	P1P2	0.835832	0.00242223	5	5	P1P2	0.245532	0.0242136	5	5	P1P2	0.351754	0.066617	5	5	P1P2	0.18392	0.0345069	5	5	P1P2	0.320684	0.0395508	5	5	P1P2	0.251773	0.104216	5	5	P1P2	0.202954	0.0461863	5	5
BAMBI	P1P2	0.295643	-0.0187818	3	3	P1P2	0.674359	0.0066342	3	3	P1P2	0.660453	-0.00607381	3	3	P1P2	0.367488	-0.0259604	3	3	P1P2	0.0433261	-0.0969718	3	3	P1P2	0.0503287	-0.0614661	3	3	P1P2	0.129412	-0.080533	3	3	P1P2	0.0638067	-0.112653	3	3	P1P2	0.0732511	-0.0965927	3	3
BANF1	P1P2	0.957397	-0.0139505	5	5	P1P2	0.617191	-0.0189338	5	5	P1P2	0.797543	-0.00817195	5	5	P1P2	0.166719	-0.103376	5	5	P1P2	0.439568	0.00320167	5	5	P1P2	0.201701	-0.0342889	5	5	P1P2	0.199709	-0.101823	5	5	P1P2	0.446006	-0.0526865	5	5	P1P2	0.290949	-0.0772548	5	5
BANF2	P1P2	0.743516	-0.00966274	5	5	P1P2	0.404341	0.0349088	5	5	P1P2	0.74831	0.0135308	5	5	P1P2	0.545259	0.0382141	5	5	P1P2	0.875565	-0.0163346	5	5	P1P2	0.723397	0.0155876	5	5	P1P2	0.779998	0.00432918	5	5	P1P2	0.674315	0.0345288	5	5	P1P2	0.73739	0.0316395	5	5
BANK1	P1P2	0.303848	-0.0204304	4	4	P1P2	0.309997	-0.0187248	4	4	P1P2	0.230736	-0.017599	4	4	P1P2	0.992913	0.00624886	4	4	P1P2	0.497584	0.112651	5	5	P1P2	0.927797	0.0115654	4	4	P1P2	0.567277	-0.0422869	4	4	P1P2	0.953457	0.149474	5	5	P1P2	0.441818	-0.0491588	4	4
BANP	P1P2	0.0678029	-0.157564	5	5	P1P2	0.0388537	-0.155767	5	5	P1P2	0.0540982	-0.156665	5	5	P1P2	0.76152	0.00742365	5	5	P1P2	0.86798	-0.0546986	5	5	P1P2	0.951458	-0.0146217	5	5	P1P2	0.0690496	-0.360563	5	5	P1P2	0.0723621	-0.470367	5	5	P1P2	0.0724975	-0.415465	5	5
BAP1	P1P2	0.240228	-0.141501	5	5	P1P2	0.0228347	-0.171293	5	5	P1P2	0.0665102	-0.156397	5	5	P1P2	0.595785	0.0171174	5	5	P1P2	0.360484	0.0578496	5	5	P1P2	0.964838	0.0331842	5	5	P1P2	0.471278	-0.287032	5	5	P1P2	0.286608	-0.335856	5	5	P1P2	0.381674	-0.311444	5	5
BARD1	P1P2	0.00148883	-0.256328	5	5	P1P2	0.000343788	-0.156233	5	5	P1P2	0.000367835	-0.206281	5	5	P1P2	0.00155159	-0.419977	5	5	P1P2	0.0375155	-0.520244	5	5	P1P2	0.0102247	-0.47011	5	5	P1P2	0.00074658	-1.14254	5	5	P1P2	0.000814863	-1.04068	5	5	P1P2	0.00067313	-1.09161	5	5
BARHL1	P1P2	0.743516	-0.00690264	5	5	P1P2	0.452524	-0.0191168	5	5	P1P2	0.525939	-0.00710388	5	5	P1P2	0.39263	-0.0812696	5	5	P1P2	0.796469	-0.037176	5	5	P1P2	0.281534	-0.0663081	5	5	P1P2	0.215955	-0.138478	5	5	P1P2	0.3732	-0.0720984	5	5	P1P2	0.209852	-0.105288	5	5
BARHL2	P1P2	0.40483	-0.0159234	5	5	P1P2	0.80249	0.00310077	5	5	P1P2	0.717492	-0.00927574	5	5	P1P2	0.883348	-0.00966367	5	5	P1P2	0.775861	0.00519498	5	5	P1P2	0.879533	0.00352974	5	5	P1P2	0.41888	-0.0679067	5	5	P1P2	0.631037	0.0167681	5	5	P1P2	0.882155	-0.0237195	5	5
BARX1	P1P2	0.747939	0.00601426	5	5	P1P2	0.256741	-0.017546	5	5	P1P2	0.616707	-0.0125064	5	5	P1P2	0.897224	-0.0154057	5	5	P1P2	0.380617	0.035934	5	5	P1P2	0.49297	0.0334163	5	5	P1P2	0.791538	0.000287536	5	5	P1P2	0.902449	-0.0160533	5	5	P1P2	0.965028	0.00922655	5	5
BARX2	P1P2	0.3518	0.0265804	5	5	P1P2	0.677176	-0.02749	5	5	P1P2	0.962012	0.0189951	5	5	P1P2	0.710796	-0.0324893	5	5	P1P2	0.026365	0.147749	5	5	P1P2	0.0247769	0.0708889	5	5	P1P2	0.584399	0.0844568	5	5	P1P2	0.0262223	0.151515	5	5	P1P2	0.142394	0.0910822	5	5
BASP1	P1P2	0.374029	0.0187588	5	5	P1P2	0.919177	-0.00530249	5	5	P1P2	0.548534	0.00929152	5	5	P1P2	0.458599	0.0212342	5	5	P1P2	0.0952946	0.0541152	5	5	P1P2	0.0861858	0.0329734	5	5	P1P2	0.22284	0.0726644	5	5	P1P2	0.0869361	0.0813658	5	5	P1P2	0.108921	0.0770151	5	5
BATF	P1P2	0.624158	-0.0332085	5	5	P1P2	0.89205	-0.00534747	5	5	P1P2	0.72688	-0.0301192	5	5	P1P2	0.925729	-0.00741354	5	5	P1P2	0.273009	-0.034401	5	5	P1P2	0.341214	-0.0142991	5	5	P1P2	0.423936	-0.0665887	5	5	P1P2	0.221576	-0.131173	5	5	P1P2	0.299036	-0.116363	5	5
BATF2	P1P2	0.72278	-0.00176949	5	5	P1P2	0.381447	0.0217982	5	5	P1P2	0.279209	0.0052427	5	5	P1P2	0.694053	0.00473206	5	5	P1P2	0.443045	-0.0752562	5	5	P1P2	0.219755	-0.0360676	5	5	P1P2	0.692065	-0.0119133	5	5	P1P2	0.886622	-0.0514482	5	5	P1P2	0.696218	-0.0373476	5	5
BATF3	P1P2	0.107006	-0.0332884	5	5	P1P2	0.763361	0.00755264	5	5	P1P2	0.366821	-0.0180328	5	5	P1P2	0.087241	0.0972749	5	5	P1P2	0.41232	-0.0624336	5	5	P1P2	0.248447	0.00309746	5	5	P1P2	0.697918	-0.0181412	5	5	P1P2	0.936202	-0.0595792	5	5	P1P2	0.761451	-0.0137631	5	5
BAX	P1P2	0.0150031	-0.0456636	5	5	P1P2	0.0616731	-0.0427309	5	5	P1P2	0.0178807	-0.0413376	5	5	P1P2	0.0142511	0.0887626	5	5	P1P2	0.317379	0.0235983	5	5	P1P2	0.0591383	0.0772238	5	5	P1P2	0.842046	0.0114384	5	5	P1P2	0.445011	-0.0415828	5	5	P1P2	0.726708	-0.0251392	5	5
BAZ1A	P1P2	0.14885	-0.0327146	5	5	P1P2	0.0217103	-0.0675306	5	5	P1P2	0.0281556	-0.0550394	5	5	P1P2	0.106349	-0.0966783	5	5	P1P2	0.432661	0.0434929	5	5	P1P2	0.525838	-0.0284387	5	5	P1P2	0.00770304	-0.169181	5	5	P1P2	0.0731601	-0.122055	5	5	P1P2	0.0182073	-0.143302	5	5
BAZ1B	P1P2	0.0157811	-0.102351	5	5	P1P2	0.00109786	-0.101143	5	5	P1P2	0.00173236	-0.101747	5	5	P1P2	0.00307614	-0.182125	5	5	P1P2	0.0424555	-0.220023	5	5	P1P2	0.0114221	-0.198827	5	5	P1P2	0.0022131	-0.471188	5	5	P1P2	0.00237872	-0.521759	5	5	P1P2	0.00203819	-0.496474	5	5
BAZ2A	P2	0.592045	0.00171029	5	5	P1	0.203547	-0.0283917	5	5	P1	0.513475	-0.0108479	5	5	P2	0.268868	-0.0216285	5	5	P1	0.0313875	0.0823412	5	5	P1	0.0824115	0.0745072	5	5	P1	0.3732	0.0635306	5	5	P1	0.28248	0.0385315	5	5	P1	0.293628	0.053609	5	5
BAZ2B	P1P2	0.383068	0.0308135	5	5	P1P2	0.507263	-0.0163595	5	5	P1P2	0.687127	0.00734402	5	5	P1P2	0.310722	-0.0229468	5	5	P1P2	0.10806	0.0783817	5	5	P1P2	0.188393	0.0184991	5	5	P1P2	0.211045	0.0175699	5	5	P1P2	0.298458	0.0748851	5	5	P1P2	0.205335	0.0306972	5	5
BBC3	P1P2	0.721217	0.0277216	5	5	P1P2	0.994336	-0.0280318	5	5	P1P2	0.984	-0.000155136	5	5	P1P2	0.9171	0.0144073	5	5	P1P2	0.184969	0.116078	5	5	P1P2	0.291019	0.0631178	5	5	P1P2	0.345882	0.0510248	5	5	P1P2	0.158062	0.10105	5	5	P1P2	0.186574	0.0922839	5	5
BBIP1	P1P2	0.0761081	-0.0826966	5	5	P1P2	0.769737	0.00615112	5	5	P1P2	0.27625	-0.0183549	5	5	P1P2	0.154629	0.0546842	5	5	P1P2	0.00345331	-0.165903	5	5	P1P2	0.0921889	-0.0693237	5	5	P1P2	0.207116	-0.043711	5	5	P1P2	0.0129049	-0.198762	5	5	P1P2	0.0459796	-0.145513	5	5
BBOX1	P2	0.331049	-0.0178415	5	5	P2	0.21879	-0.0498249	5	5	P2	0.238055	-0.0245693	5	5	P2	0.503332	-0.0496195	5	5	P1	0.292299	-0.101136	4	4	P1	0.42996	-0.0622725	4	4	P1	0.182546	-0.0644516	4	4	P1	0.0315713	-0.165151	4	4	P1	0.0707981	-0.144749	4	4
BBS1	P1P2	0.446014	0.0171467	5	5	P1P2	0.63197	-0.00862417	5	5	P1P2	0.763556	0.00657366	5	5	P1P2	0.996998	-0.00724166	5	5	P1P2	0.149537	0.129915	5	5	P1P2	0.360285	0.0569141	5	5	P1P2	0.608101	0.0665532	5	5	P1P2	0.129559	0.130442	5	5	P1P2	0.228966	0.0665504	5	5
BBS10	P1P2	0.272368	-0.0302225	5	5	P1P2	0.84408	-0.00509674	5	5	P1P2	0.542425	-0.0211484	5	5	P1P2	0.72517	0.00191784	5	5	P1P2	0.939923	-0.0310224	5	5	P1P2	0.573435	-0.0186554	5	5	P1P2	0.32579	-0.0974331	5	5	P1P2	0.439564	-0.0566999	5	5	P1P2	0.325418	-0.0857703	5	5
BBS12	P1P2	0.982686	0.0281015	5	5	P1P2	0.792818	-0.011049	5	5	P1P2	0.871881	0.0178669	5	5	P1P2	0.0358629	-0.111826	5	5	P1P2	0.502107	-0.0454774	5	5	P1P2	0.0752651	-0.0740286	5	5	P1P2	0.144067	-0.0824086	5	5	P1P2	0.272156	-0.0326031	5	5	P1P2	0.161227	-0.0531623	5	5
BBS2	P1P2	0.913591	-0.0180343	5	5	P1P2	0.0356577	-0.0860845	5	5	P1P2	0.074424	-0.0265954	5	5	P1P2	0.259569	-0.0313651	5	5	P1P2	0.0842171	0.074065	5	5	P1P2	0.339089	0.0267165	5	5	P1P2	0.293066	-0.085865	5	5	P1P2	0.519235	-0.0408621	5	5	P1P2	0.270836	-0.068335	5	5
BBS4	P1P2	0.476209	0.0115612	5	5	P1P2	0.393372	0.0269905	5	5	P1P2	0.322903	0.0221973	5	5	P1P2	0.359506	0.0303632	5	5	P1P2	0.322472	0.0460018	5	5	P1P2	0.301502	0.0643305	5	5	P1P2	0.184099	0.0776392	5	5	P1P2	0.175177	0.182775	5	5	P1P2	0.111151	0.124456	5	5
BBS5	P1P2	0.35418	0.0739315	5	5	P1P2	0.298259	0.0637185	5	5	P1P2	0.317614	0.068825	5	5	P1P2	0.43488	0.0476538	5	5	P1P2	0.885805	0.0483381	5	5	P1P2	0.988946	0.0570872	5	5	P1P2	0.02293	0.222609	5	5	P1P2	0.0311332	0.167755	5	5	P1P2	0.0215198	0.195182	5	5
BBS7	P1P2	0.232792	-0.0223695	5	5	P1P2	0.151469	-0.0547232	5	5	P1P2	0.134945	-0.0414001	5	5	P1P2	0.768218	0.0125965	5	5	P1P2	0.533266	0.0476362	5	5	P1P2	0.49403	0.0251965	5	5	P1P2	0.37995	-0.0428825	5	5	P1P2	0.359487	-0.0375819	5	5	P1P2	0.32913	-0.0778259	5	5
BBS9	P1P2	0.659416	-0.00369646	5	5	P1P2	0.139464	-0.0294745	5	5	P1P2	0.311183	-0.0126469	5	5	P1P2	0.0571156	-0.075233	5	5	P1P2	0.701326	-0.0197406	5	5	P1P2	0.110534	-0.0457504	5	5	P1P2	0.0548282	-0.109344	5	5	P1P2	0.164547	-0.111289	5	5	P1P2	0.0764341	-0.110316	5	5
BBX	P1P2	0.948089	0.00268109	5	5	P1P2	0.741804	0.010221	5	5	P1P2	0.762282	0.00293065	5	5	P1P2	0.852101	0.0259642	5	5	P1P2	0.84727	0.0438879	5	5	P1P2	0.895452	0.0213978	5	5	P1P2	0.830324	0.0412084	5	5	P1P2	0.432197	0.0632658	5	5	P1P2	0.5881	0.047459	5	5
BCAM	P1P2	0.649775	-0.0348596	5	5	P1P2	0.313645	-0.0204449	5	5	P1P2	0.295099	-0.0289827	5	5	P1P2	0.251877	0.0739918	5	5	P1P2	0.96193	-0.0569069	5	5	P1P2	0.828165	0.00544899	5	5	P1P2	0.905091	0.00674616	5	5	P1P2	0.444514	-0.115307	5	5	P1P2	0.7311	-0.062055	5	5
BCAN	P1P2	0.775927	-0.0195352	5	5	P1P2	0.686365	0.018795	5	5	P1P2	0.705661	-0.000370097	5	5	P1P2	0.385266	0.0365668	5	5	P1P2	0.916633	-0.0159121	5	5	P1P2	0.605869	0.0103273	5	5	P1P2	0.953457	-0.000645329	5	5	P1P2	0.940845	0.000356584	5	5	P1P2	0.962365	0.0102774	5	5
BCAP29	P1P2	0.157737	0.0239277	5	5	P1P2	0.704882	0.012802	5	5	P1P2	0.320862	0.0183649	5	5	P1P2	0.927722	0.0285896	5	5	P1P2	0.45711	0.0319528	5	5	P1P2	0.555841	0.022432	5	5	P1P2	0.120935	0.0957918	5	5	P1P2	0.540533	0.0677786	5	5	P1P2	0.265064	0.066954	5	5
BCAP31	P1P2	0.221394	-0.0196641	5	5	P1P2	0.267579	-0.0286136	5	5	P1P2	0.293176	-0.0223581	5	5	P1P2	0.659202	0.012627	5	5	P1P2	0.493875	-0.0157963	5	5	P1P2	0.954133	-0.0190729	5	5	P1P2	0.718697	-0.0778534	5	5	P1P2	0.382217	-0.0797342	5	5	P1P2	0.534096	-0.0787938	5	5
BCAR1	P2	0.0565925	0.113973	5	5	P2	0.328509	0.0445644	5	5	P2	0.153523	0.0918907	5	5	P2	0.206944	-0.0920183	5	5	P1	0.283024	0.0920051	5	5	P1	0.0809398	0.0561568	5	5	P2	0.192783	0.139289	5	5	P1	0.0347573	0.0912297	5	5	P1	0.0714413	0.101953	5	5
BCAR3	P1	0.448009	-0.0683729	5	5	P1	0.11059	-0.0427001	5	5	P1	0.251614	-0.0600668	5	5	P1	0.319142	-0.04299	4	4	P1	0.889774	-0.092055	5	5	P2	0.567731	-0.0110872	5	5	P2	0.101858	0.136263	5	5	P2	0.317445	0.0864986	5	5	P2	0.146994	0.105722	5	5
BCAS1	ENST00000395961.3	0.919221	-0.00987507	5	5	ENST00000395961.3	0.520997	0.004487	5	5	ENST00000395961.3	0.579007	-0.0110051	5	5	ENST00000395961.3	0.606257	0.0879234	5	5	ENST00000395961.3	0.22053	-0.0573128	5	5	ENST00000395961.3	0.763397	0.0194128	5	5	ENST00000395961.3	0.323128	0.0480815	5	5	ENST00000395961.3	0.57186	-0.0540562	5	5	ENST00000395961.3	0.872278	0.0100133	5	5
BCAS2	P1P2	0.00012836	-0.259869	5	5	P1P2	0.000260536	-0.178246	5	5	P1P2	0.000144526	-0.219058	5	5	P1P2	0.20816	-0.129519	3	3	P1P2	0.0900809	-0.122476	3	3	P1P2	0.165877	-0.125997	3	3	P1P2	0.000150379	-1.1459	5	5	P1P2	0.000218113	-1.13652	5	5	P1P2	0.000161445	-1.13194	5	5
BCAS3	P1P2	0.18723	0.03089	5	5	P1P2	0.137021	0.0387171	5	5	P1P2	0.116395	0.032657	5	5	P1P2	0.681746	-0.0118964	5	5	P1P2	0.10806	-0.0697412	5	5	P1P2	0.159466	-0.0540884	5	5	P1P2	0.479011	0.0152577	5	5	P1P2	0.857074	-0.0349742	5	5	P1P2	0.836898	-0.0193559	5	5
BCAS4	P1P2	0.445954	-0.00628999	4	4	P1P2	0.172546	-0.0312446	4	4	P1P2	0.222126	-0.0187673	4	4	P1P2	0.304825	-0.0279134	4	4	P1P2	0.490364	0.0224764	4	4	P1P2	0.86393	-0.00991519	4	4	P1P2	0.223123	-0.0716749	4	4	P1P2	0.283361	-0.0765653	4	4	P1P2	0.233176	-0.0874323	4	4
BCAT1	P1P2	0.631857	-0.020527	5	5	P1P2	0.399885	0.0102745	5	5	P1P2	0.450022	-0.00611342	5	5	P1P2	0.749129	-0.0183179	5	5	P1P2	0.267912	-0.0162369	5	5	P1P2	0.339513	-0.0122464	5	5	P1P2	0.781918	-0.0478287	5	5	P1P2	0.932555	-0.0348916	5	5	P1P2	0.877543	-0.0413602	5	5
BCAT2	P1P2	0.0882973	0.0299664	5	5	P1P2	0.907916	0.00550071	5	5	P1P2	0.442043	0.0172394	5	5	P1P2	0.194587	0.073292	5	5	P1P2	0.0875803	0.191241	5	5	P1P2	0.0905774	0.130883	5	5	P1P2	0.0182513	0.144136	5	5	P1P2	0.0428372	0.223572	5	5	P1P2	0.0202713	0.183854	5	5
BCCIP	P1P2	0.0740589	-0.159153	5	5	P1P2	0.144795	-0.165831	5	5	P1P2	0.114848	-0.162492	5	5	P1P2	0.157066	-0.057711	5	5	P1P2	0.487027	-0.0357206	5	5	P1P2	0.189524	-0.0597256	5	5	P1P2	0.109771	-0.497699	5	5	P1P2	0.0652523	-0.412163	5	5	P1P2	0.0843782	-0.454931	5	5
BCDIN3D	P1P2	0.422953	0.014055	5	5	P1P2	0.605479	0.000350591	5	5	P1P2	0.606744	0.0161965	5	5	P1P2	0.988327	-0.0170846	5	5	P1P2	0.39908	-0.0451712	5	5	P1P2	0.563754	-0.0319687	5	5	P1P2	0.742521	0.0643664	5	5	P1P2	0.470252	-0.0472627	5	5	P1P2	0.941082	0.0283145	5	5
BCHE	P1P2	0.420752	-0.0220235	4	4	P1P2	0.180012	0.0325304	4	4	P1P2	0.771698	0.0123809	4	4	P1P2	0.87629	-0.00943432	4	4	P1P2	0.0149154	-0.105768	4	4	P1P2	0.111565	-0.0613555	4	4	P1P2	0.564122	-0.0557531	4	4	P1P2	0.192534	-0.0902678	4	4	P1P2	0.289756	-0.0783503	4	4
BCKDHA	P1	0.575424	0.00398227	5	5	P1	0.21168	0.0266907	5	5	P1	0.321677	0.015233	5	5	P2	0.372136	0.0259874	5	5	P1	0.464236	0.00642741	5	5	P2	0.349369	0.0280504	5	5	P1	0.748201	-0.0190476	5	5	P1	0.137325	0.0685657	5	5	P1	0.431209	0.037361	5	5
BCKDHB	P1P2	0.990676	0.00326251	5	5	P1P2	0.0613251	-0.0418792	5	5	P1P2	0.305233	-0.0315203	5	5	P1P2	0.625668	-0.0153301	5	5	P1P2	0.0404499	0.0752334	5	5	P1P2	0.204682	0.0333418	5	5	P1P2	0.704717	-0.048165	5	5	P1P2	0.741891	-0.00148449	5	5	P1P2	0.97435	-0.0146027	5	5
BCKDK	P1P2	0.53734	-0.0229119	5	5	P1P2	0.52698	0.0163938	5	5	P1P2	0.762919	-0.00153117	5	5	P1P2	0.598686	0.0189616	5	5	P1P2	0.681259	-0.0315411	5	5	P1P2	0.936755	-0.0202757	5	5	P1P2	0.768505	-0.0309035	5	5	P1P2	0.986695	-0.00474895	5	5	P1P2	0.83755	-0.0178262	5	5
BCL10	P1P2	0.936133	-0.0174918	5	5	P1P2	0.255866	-0.0626448	5	5	P1P2	0.5358	-0.0495247	5	5	P1P2	0.81329	-0.148632	5	5	P1P2	0.989644	0.0370133	5	5	P1P2	0.599434	-0.0605596	5	5	P1P2	0.425871	-0.241465	5	5	P1P2	0.736856	-0.213502	5	5	P1P2	0.491615	-0.203356	5	5
BCL11A	P1P2	0.243249	-0.0466001	5	5	P1P2	0.0128349	-0.0576196	5	5	P1P2	0.043682	-0.0514012	5	5	P1P2	0.400078	0.0304287	5	5	P1P2	0.305372	0.0649479	5	5	P1P2	0.291403	0.0715699	5	5	P1P2	0.808934	-0.0709274	5	5	P1P2	0.568462	-0.0844966	5	5	P1P2	0.705502	-0.077712	5	5
BCL11B	P1P2	0.604217	0.00554922	5	5	P1P2	0.707364	0.0124501	5	5	P1P2	0.624375	0.00873037	5	5	P1P2	0.113504	-0.0728574	5	5	P1P2	0.2778	-0.065626	5	5	P1P2	0.0966549	-0.0776643	5	5	P1P2	0.531196	-0.0753134	5	5	P1P2	0.574698	-0.0652579	5	5	P1P2	0.564728	-0.0712862	5	5
BCL2	P1P2	0.0477149	-0.114596	5	5	P1P2	0.632564	-0.0641547	5	5	P1P2	0.257888	-0.0813276	5	5	P1P2	0.0130718	-0.244279	5	5	P1P2	0.00111244	-0.247679	5	5	P1P2	0.00139244	-0.244434	5	5	P1P2	0.000227612	-0.454601	5	5	P1P2	0.000482523	-0.394482	5	5	P1P2	0.000253838	-0.424542	5	5
BCL2A1	P1P2	0.51151	0.00921931	5	5	P1P2	0.116301	0.0530445	5	5	P1P2	0.207641	0.0235738	5	5	P1P2	0.411409	-0.0177737	5	5	P1P2	0.120532	-0.0652629	5	5	P1P2	0.123878	-0.050132	5	5	P1P2	0.834227	-0.0115925	5	5	P1P2	0.909716	-0.00675737	5	5	P1P2	0.975016	-0.00681996	5	5
BCL2L1	P1	0.254205	0.0311577	5	5	P2	0.582931	-0.0229353	5	5	P2	0.470836	-0.018636	5	5	P1	0.0148579	-0.101201	5	5	P1	0.157991	-0.110514	5	5	P1	0.0359864	-0.105858	5	5	P1	0.100297	-0.102669	5	5	P1	0.0521475	-0.126473	5	5	P1	0.0511186	-0.108145	5	5
BCL2L10	P1P2	0.0239709	-0.0503363	4	4	P1P2	0.0152273	-0.0470462	4	4	P1P2	0.0083275	-0.0463275	4	4	P1P2	0.0791863	0.108556	4	4	P1P2	0.866135	0.000604247	4	4	P1P2	0.207094	0.0351714	4	4	P1P2	0.978799	-0.00140121	4	4	P1P2	0.0784033	-0.133964	4	4	P1P2	0.300961	-0.0785413	4	4
BCL2L11	P2	0.637806	-0.00461107	5	5	P2	0.122241	-0.0500384	5	5	P2	0.158396	-0.0238977	5	5	P2	0.437096	0.0501609	5	5	P1	0.275951	0.030233	5	5	P2	0.245363	0.057507	5	5	P2	0.457282	0.0384246	5	5	P2	0.608685	0.014174	5	5	P1	0.762724	-0.0904272	5	5
BCL2L12	P1P2	0.420061	-0.0130063	5	5	P1P2	0.676565	-0.0149648	5	5	P1P2	0.464179	-0.00971762	5	5	P1P2	0.389858	-0.053349	5	5	P1P2	0.684639	-0.0310634	5	5	P1P2	0.395232	-0.031744	5	5	P1P2	0.0734277	-0.096325	5	5	P1P2	0.340575	-0.0245333	5	5	P1P2	0.139688	-0.078338	5	5
BCL2L13	P1P2	0.897719	-0.0165197	5	5	P1P2	0.571522	0.0276633	5	5	P1P2	0.585885	0.00215864	5	5	P1P2	0.249463	-0.0581607	5	5	P1P2	0.22949	-0.0597642	5	5	P1P2	0.0981815	-0.0456885	5	5	P1P2	0.509018	-0.126658	5	5	P1P2	0.935539	-0.0501228	5	5	P1P2	0.834289	-0.104151	5	5
BCL2L14	P2	0.42247	-0.063459	5	5	P1	0.0961068	-0.0601485	5	5	P1	0.167977	-0.0288883	5	5	P2	0.0524756	-0.0906095	5	5	P1	0.111878	0.04793	5	5	P2	0.0209614	-0.0592583	5	5	P2	0.025254	-0.189439	5	5	P2	0.0663545	-0.152524	5	5	P2	0.0312854	-0.170982	5	5
BCL2L15	P1P2	0.992008	0.0262326	5	5	P1P2	0.570103	0.0195045	5	5	P1P2	0.795608	0.0228685	5	5	P1P2	0.3336	0.0484356	5	5	P1P2	0.537678	0.0440507	5	5	P1P2	0.355455	0.0462432	5	5	P1P2	0.128822	0.0800919	5	5	P1P2	0.241739	0.133532	5	5	P1P2	0.146994	0.106674	5	5
BCL2L2	P1P2	0.683764	0.00659967	5	5	P1P2	0.382129	0.0382497	5	5	P1P2	0.366821	0.0217091	5	5	P1P2	0.663444	0.02507	5	5	P1P2	0.335961	-0.0692011	5	5	P1P2	0.780743	-0.0199679	5	5	P1P2	0.566767	0.0749816	5	5	P1P2	0.940845	0.0239773	5	5	P1P2	0.722324	0.0560254	5	5
BCL2L2-PABPN1	P1P2	0.172601	0.0268222	5	5	P1P2	0.405755	0.0371543	5	5	P1P2	0.168235	0.0347122	5	5	P1P2	0.94501	0.02507	5	5	P1P2	0.942255	-0.00784177	5	5	P1P2	0.665123	0.00906047	5	5	P1P2	0.268893	0.0749816	5	5	P1P2	0.233132	0.101552	5	5	P1P2	0.192206	0.109884	5	5
BCL3	P1P2	0.948089	-0.00282161	5	5	P1P2	0.00749219	-0.0915554	5	5	P1P2	0.053372	-0.0464722	5	5	P1P2	0.0527816	-0.102576	5	5	P1P2	0.0539966	0.140363	5	5	P1P2	0.776878	0.0326381	5	5	P1P2	0.0930999	-0.129621	5	5	P1P2	0.276917	-0.0300322	5	5	P1P2	0.139017	-0.0471362	5	5
BCL6	P1P2	0.136682	-0.0426965	5	5	P1P2	0.985008	-0.0256971	5	5	P1P2	0.454545	-0.0273971	5	5	P1P2	0.23631	-0.0437412	5	5	P1P2	0.777786	-0.0184017	5	5	P1P2	0.312234	-0.0283786	5	5	P1P2	0.053268	-0.144915	5	5	P1P2	0.565639	-0.0383168	5	5	P1P2	0.183804	-0.10317	5	5
BCL6B	P1P2	0.431213	0.01862	5	5	P1P2	0.831031	0.00805557	5	5	P1P2	0.441547	0.00766128	5	5	P1P2	0.791633	-0.00800875	5	5	P1P2	0.490182	0.0554967	5	5	P1P2	0.54519	0.0157382	5	5	P1P2	0.493103	0.0281519	5	5	P1P2	0.341844	0.0742263	5	5	P1P2	0.346384	0.098304	5	5
BCL7A	P1P2	0.0244274	-0.0438165	5	5	P1P2	0.0536559	-0.0794529	5	5	P1P2	0.0246453	-0.0616347	5	5	P1P2	0.609181	-0.0310227	5	5	P1P2	0.486503	0.0733303	5	5	P1P2	0.690317	0.0265797	5	5	P1P2	0.11467	-0.182243	5	5	P1P2	0.370521	-0.101804	5	5	P1P2	0.21879	-0.148921	5	5
BCL7B	P1P2	0.292547	-0.0368984	5	5	P1P2	0.0343228	-0.0778927	5	5	P1P2	0.12295	-0.0724771	5	5	P1P2	0.909142	-0.0039949	5	5	P1P2	0.463214	0.0363951	5	5	P1P2	0.424808	0.0141819	5	5	P1P2	0.435626	-0.0988943	5	5	P1P2	0.406749	-0.199638	5	5	P1P2	0.420532	-0.103728	5	5
BCL7C	P1P2	0.000605965	-0.143216	5	5	P1P2	0.0108204	-0.0742527	5	5	P1P2	0.000731533	-0.101561	5	5	P1P2	0.768004	0.0263837	4	4	P1P2	0.669324	-0.00523698	5	5	P1P2	0.63167	0.00683803	4	4	P1P2	0.00297813	-0.303317	5	5	P1P2	0.0156772	-0.160848	5	5	P1P2	0.00295996	-0.228305	5	5
BCL9	P1P2	0.0575733	0.103717	5	5	P1P2	0.00600917	0.0591524	4	4	P1P2	0.0122498	0.0422104	4	4	P1P2	0.108172	-0.171311	5	5	P1P2	0.566791	0.00207428	5	5	P1P2	0.0294917	-0.0811449	5	5	P1P2	0.697051	0.0216841	4	4	P1P2	0.0659854	0.27346	5	5	P1P2	0.365208	0.0468947	4	4
BCL9L	P1P2	0.374029	-0.00874767	5	5	P1P2	0.255517	-0.0221253	5	5	P1P2	0.251614	-0.0154365	5	5	P1P2	0.464704	-0.0414287	5	5	P1P2	0.146486	-0.0658224	5	5	P1P2	0.259633	-0.0852733	5	5	P1P2	0.124984	-0.112504	5	5	P1P2	0.00912636	-0.142955	5	5	P1P2	0.022985	-0.126505	5	5
BCLAF1	P1P2	0.000250439	-0.150718	5	5	P1P2	0.0082219	-0.191218	5	5	P1P2	0.000290103	-0.162646	5	5	P1P2	0.0180418	-0.155324	5	5	P1P2	0.347011	-0.088304	5	5	P1P2	0.040032	-0.132702	5	5	P1P2	0.000318826	-0.553575	5	5	P1P2	0.000352032	-0.474463	5	5	P1P2	0.000280725	-0.496927	5	5
BCMO1	P1P2	0.477502	-0.0355267	5	5	P1P2	0.791531	-0.00701706	5	5	P1P2	0.620831	-0.023004	5	5	P1P2	0.99433	-0.00674282	5	5	P1P2	0.0184505	-0.144525	5	5	P1P2	0.0312261	-0.0678475	5	5	P1P2	0.557768	-0.0830164	5	5	P1P2	0.0632708	-0.222693	5	5	P1P2	0.150281	-0.169042	5	5
BCO2	P1P2	0.0232864	0.0493494	5	5	P1P2	0.197672	0.0460866	5	5	P1P2	0.0519441	0.047718	5	5	P1P2	0.0939302	-0.0567873	5	5	P1P2	0.390706	-0.0453978	5	5	P1P2	0.148791	-0.0440621	5	5	P1P2	0.519235	0.0362962	5	5	P1P2	0.597643	0.0213354	5	5	P1P2	0.482196	0.0250406	5	5
BCOR	P1P2	0.604217	-0.0203857	5	5	P1P2	0.377823	-0.0471498	5	5	P1P2	0.950695	-0.0475353	5	5	P1P2	0.924401	0.0337447	5	5	P1P2	0.325965	0.0373767	5	5	P1P2	0.294486	0.0396455	5	5	P1P2	0.880041	-0.0867111	5	5	P1P2	0.950801	-0.0247281	5	5	P1P2	0.844734	-0.082794	5	5
BCORL1	P1P2	0.113707	0.0462211	5	5	P1P2	0.0722323	0.0405358	5	5	P1P2	0.0474754	0.0384675	5	5	P1P2	0.800988	-0.0266736	5	5	P1P2	0.795176	-0.0183672	5	5	P1P2	0.922074	-0.0311081	5	5	P1P2	0.169411	0.0703634	5	5	P1P2	0.142926	0.088988	5	5	P1P2	0.127161	0.0947517	5	5
BCR	P1P2	0.954072	0.00207338	5	5	P1P2	0.376245	-0.0277353	5	5	P1P2	0.526484	-0.0120401	5	5	P1P2	0.446026	-0.0194775	5	5	P1P2	0.495463	0.0405954	5	5	P1P2	0.88815	0.0134345	5	5	P1P2	0.578683	-0.02399	5	5	P1P2	0.898488	-0.0332844	5	5	P1P2	0.721073	-0.0286372	5	5
BCS1L	P1P2	0.000136888	-0.27298	5	5	P1P2	0.000148949	-0.26613	5	5	P1P2	0.000128821	-0.263406	5	5	P1P2	0.778457	0.0409758	5	5	P1P2	0.477112	0.0848541	5	5	P1P2	0.269702	0.0863028	5	5	P1P2	0.000151901	-0.579186	5	5	P1P2	0.00016188	-0.500249	5	5	P1P2	0.000144503	-0.539718	5	5
BDH1	P2	0.352016	0.0179962	5	5	P1	0.522625	0.00435209	5	5	P2	0.440556	0.00533159	5	5	P2	0.237968	0.0208483	5	5	P1	0.667496	-0.030028	5	5	P1	0.709599	-0.00875102	5	5	P2	0.103086	0.0579778	5	5	P2	0.425871	-0.0438797	5	5	P2	0.146762	-0.00241376	5	5
BDH2	P1P2	0.615325	-0.0112276	5	5	P1P2	0.949059	0.0136766	5	5	P1P2	0.7382	-0.00541063	5	5	P1P2	0.0603565	-0.0811555	5	5	P1P2	0.0562261	-0.11523	5	5	P1P2	0.022303	-0.0907781	5	5	P1P2	0.122744	-0.168703	5	5	P1P2	0.238071	-0.195728	5	5	P1P2	0.173819	-0.182216	5	5
BDKRB1	P1P2	0.434641	0.0382785	5	5	P1P2	0.0742412	0.0601372	5	5	P1P2	0.195549	0.0423371	5	5	P1P2	0.0942587	-0.0177334	5	5	P1P2	0.012834	-0.108073	5	5	P1P2	0.0370397	-0.0975955	5	5	P1P2	0.907073	-0.0327604	5	5	P1P2	0.579824	-0.0514318	5	5	P1P2	0.877543	-0.0420961	5	5
BDKRB2	P1P2	0.847758	-0.0749045	5	5	P1P2	0.703642	-0.0773677	5	5	P1P2	0.603244	-0.0812233	5	5	P1P2	0.521361	0.0574685	5	5	P1P2	0.712532	1.66299e-05	5	5	P1P2	0.413208	0.0160215	5	5	P1P2	0.944163	-0.087737	5	5	P1P2	0.820909	-0.185347	5	5	P1P2	0.886111	-0.138874	5	5
BDNF	P1P2	0.155904	-0.0319511	5	5	P1P2	0.0210498	-0.0456373	5	5	P1P2	0.0295009	-0.0371334	5	5	P1P2	0.708929	0.0295735	5	5	P1P2	0.293286	0.0408464	5	5	P1P2	0.376828	0.0288529	5	5	P1P2	0.443274	-0.0360097	5	5	P1P2	0.437592	-0.0684546	5	5	P1P2	0.410963	-0.0522322	5	5
BDP1	P1P2	0.000310091	-0.263094	5	5	P1P2	0.00365234	-0.256469	5	5	P1P2	0.000349538	-0.259781	5	5	P1P2	0.730193	0.0504498	5	5	P1P2	0.303204	-0.0604521	5	5	P1P2	0.196705	0.0170372	5	5	P1P2	0.00026529	-0.490675	5	5	P1P2	0.000226125	-0.611243	5	5	P1P2	0.000173759	-0.548031	5	5
BEAN1	P1P2	0.335143	0.029619	4	4	P1P2	0.755791	0.0157115	4	4	P1P2	0.497795	0.0234253	4	4	P1P2	0.451373	-0.0542047	4	4	P1P2	0.142115	0.0678023	4	4	P1P2	0.798038	0.0105919	4	4	P1P2	0.988468	0.0046509	4	4	P1P2	0.235033	0.105742	4	4	P1P2	0.418887	0.0640125	4	4
BECN1	P1P2	0.510169	0.0175515	5	5	P1P2	0.97435	0.00410276	5	5	P1P2	0.595694	0.0134387	5	5	P1P2	0.0715297	-0.119112	5	5	P1P2	0.969273	-0.112	5	5	P1P2	0.374114	-0.105642	5	5	P1P2	0.433665	-0.118372	5	5	P1P2	0.690836	-0.136209	5	5	P1P2	0.567554	-0.133863	5	5
BEGAIN	P2	0.0145427	-0.0614997	5	5	P2	0.174613	-0.0420688	5	5	P2	0.0388668	-0.0617277	5	5	P2	0.0230386	0.172909	5	5	P1	0.891429	-0.0363376	5	5	P2	0.248791	0.122031	5	5	P1	0.412907	-0.0373058	5	5	P2	0.52792	-0.0387319	5	5	P1	0.937095	-0.0156256	5	5
BEND2	P1P2	0.0387618	0.049836	5	5	P1P2	0.280398	0.0501445	5	5	P1P2	0.0816166	0.0631687	5	5	P1P2	0.270683	0.0173687	5	5	P1P2	0.704433	0.0383383	5	5	P1P2	0.532984	0.0303313	5	5	P1P2	0.0197817	0.151077	5	5	P1P2	0.0302955	0.131423	5	5	P1P2	0.0164419	0.14125	5	5
BEND3	P1P2	0.303395	-0.0294278	5	5	P1P2	0.171714	-0.0521685	5	5	P1P2	0.194397	-0.0413141	5	5	P1P2	0.612111	0.031971	5	5	P1P2	0.551021	0.0279317	5	5	P1P2	0.545748	0.0313059	5	5	P1P2	0.542189	-0.0503208	5	5	P1P2	0.248169	-0.0896644	5	5	P1P2	0.315655	-0.0663355	5	5
BEND4	P1P2	0.391086	0.0206847	5	5	P1P2	0.273388	-0.0338874	5	5	P1P2	0.62615	-0.00960441	5	5	P1P2	0.658597	-0.0310845	5	5	P1P2	0.0933167	0.254451	5	5	P1P2	0.255398	0.10926	5	5	P1P2	0.934876	0.0512875	5	5	P1P2	0.248852	0.279904	5	5	P1P2	0.677176	0.137726	5	5
BEND5	P1P2	0.0752847	0.0274762	4	4	P1P2	0.394594	0.014634	4	4	P1P2	0.146063	0.0274506	4	4	P1P2	0.364196	-0.0283152	4	4	P1P2	0.33031	-0.0410172	4	4	P1P2	0.246358	-0.0367583	4	4	P1P2	0.485209	0.0244787	4	4	P1P2	0.961699	-0.0160637	4	4	P1P2	0.697967	0.00165673	4	4
BEND6	P1P2	0.810026	0.0216827	5	5	P1P2	0.231236	-0.0356542	5	5	P1P2	0.521043	-0.0122106	5	5	P1P2	0.94501	0.0169867	5	5	P1P2	0.899377	0.0275714	5	5	P1P2	0.777522	0.0355777	5	5	P1P2	0.587266	0.03996	5	5	P1P2	0.587266	-0.00069536	5	5	P1P2	0.952384	0.0196323	5	5
BEND7	P1P2	0.646774	-0.00368294	5	5	P1P2	0.320919	-0.0333966	5	5	P1P2	0.366378	-0.0219649	5	5	P1P2	0.126543	0.0730758	5	5	P1P2	0.728199	0.013759	5	5	P1P2	0.153331	0.0372813	5	5	P1P2	0.299622	0.0474905	5	5	P1P2	0.670057	-0.0574284	5	5	P1P2	0.767185	0.0282886	5	5
BEST1	P1	0.191167	-0.0440493	5	5	P1	0.161602	0.0394982	5	5	P2	0.450523	0.0280675	5	5	P1	0.198353	0.0840196	5	5	P1	0.333025	-0.0344818	5	5	P1	0.443557	0.0128596	5	5	P2	0.189105	0.0788462	5	5	P2	0.362995	0.072739	5	5	P2	0.167306	0.0778991	5	5
BEST2	P1P2	0.224245	-0.0961506	5	5	P1P2	0.0219264	-0.108571	5	5	P1P2	0.114081	-0.12436	5	5	P1P2	0.415946	-0.0672665	5	5	P1P2	0.121134	-0.0766567	5	5	P1P2	0.110534	-0.0943701	5	5	P1P2	0.0757349	-0.358831	5	5	P1P2	0.0934252	-0.45834	5	5	P1P2	0.066595	-0.408586	5	5
BEST3	P1P2	0.42392	-0.0304112	5	5	P1P2	0.848004	0.00601129	5	5	P1P2	0.918802	-0.0157515	5	5	P1P2	0.601593	-0.0762881	5	5	P1P2	0.0946316	-0.0907175	5	5	P1P2	0.114528	-0.0782891	5	5	P1P2	0.571576	-0.191203	5	5	P1P2	0.495737	-0.0882989	5	5	P1P2	0.546803	-0.140865	5	5
BEST4	P1P2	0.755858	-0.0217073	5	5	P1P2	0.959037	-0.0367306	5	5	P1P2	0.834527	-0.029219	5	5	P1P2	0.684201	-0.0219437	5	5	P1P2	0.658382	0.0440891	5	5	P1P2	0.831439	-0.00757215	5	5	P1P2	0.9203	-0.109541	5	5	P1P2	0.918315	-0.0769758	5	5	P1P2	0.894031	-0.104127	5	5
BET1	P1P2	0.000219715	-0.278618	5	5	P1P2	0.000191979	-0.252144	5	5	P1P2	0.000161479	-0.25887	5	5	P1P2	0.928108	-0.0364502	4	4	P1P2	0.0792257	-0.0990875	5	5	P1P2	0.169938	-0.0365603	4	4	P1P2	0.000963397	-0.68172	5	5	P1P2	0.00016906	-0.675223	5	5	P1P2	0.000223439	-0.678472	5	5
BET1L	P1P2	0.32877	0.00774359	5	5	P1P2	0.355005	0.0169647	5	5	P1P2	0.206438	0.0171321	5	5	P1P2	0.897885	-0.0176516	5	5	P1P2	0.828949	-0.0111075	5	5	P1P2	0.902763	-0.00338515	5	5	P1P2	0.688379	0.0167416	5	5	P1P2	0.336367	0.0477027	5	5	P1P2	0.409064	0.0730477	5	5
BEX1	P1P2	0.705964	0.0115027	5	5	P1P2	0.840487	0.0023505	5	5	P1P2	0.932078	-0.000557609	5	5	P1P2	0.639352	-0.00619059	5	5	P1P2	0.280404	0.0697463	5	5	P1P2	0.652967	0.0331151	5	5	P1P2	0.912361	-0.0296478	5	5	P1P2	0.142018	0.0440476	5	5	P1P2	0.358492	0.0227012	5	5
BEX2	P1P2	0.309315	-0.0350105	5	5	P1P2	0.421979	-0.0300835	5	5	P1P2	0.409049	-0.0661174	5	5	P1P2	0.184296	-0.045674	5	5	P1P2	0.52997	0.0146347	5	5	P1P2	0.824895	-0.0300029	5	5	P1P2	0.19738	-0.143681	5	5	P1P2	0.84988	-0.00010143	5	5	P1P2	0.481155	-0.117739	5	5
BEX4	P1P2	0.376277	0.00923562	5	5	P1P2	0.820624	0.0081139	5	5	P1P2	0.484306	0.00349909	5	5	P1P2	0.814588	-0.00739944	5	5	P1P2	0.224658	0.0390911	5	5	P1P2	0.515482	0.0242427	5	5	P1P2	0.737484	0.0257889	5	5	P1P2	0.232479	0.0894164	5	5	P1P2	0.414775	0.0576026	5	5
BEX5	P1P2	0.0493323	0.0331966	5	5	P1P2	0.133743	0.0392265	5	5	P1P2	0.0549382	0.0350085	5	5	P1P2	0.0981033	-0.119985	5	5	P1P2	0.0448117	-0.122977	5	5	P1P2	0.0307683	-0.117658	5	5	P1P2	0.90344	-0.0875438	5	5	P1P2	0.554691	-0.0960215	5	5	P1P2	0.838203	-0.0788763	5	5
BFAR	P1P2	0.267296	-0.0239502	5	5	P1P2	0.380766	-0.0196575	5	5	P1P2	0.246468	-0.0201889	5	5	P1P2	0.828896	-0.0227707	5	5	P1P2	0.925942	0.000242455	5	5	P1P2	0.718997	-0.00560776	5	5	P1P2	0.28774	-0.0802639	5	5	P1P2	0.310035	-0.0466864	5	5	P1P2	0.287529	-0.0679953	5	5
BFSP1	P2	0.350722	0.0148677	5	5	P1	0.282263	-0.0407583	5	5	P2	0.396831	0.016061	5	5	P1	0.774613	-0.00436606	5	5	P1	0.293478	0.0641557	5	5	P2	0.568869	0.0170578	5	5	P2	0.285478	0.0270154	5	5	P2	0.295369	0.0301693	5	5	P2	0.287529	0.0764215	5	5
BFSP2	P1P2	0.658812	-0.0211097	5	5	P1P2	0.538499	-0.0272298	5	5	P1P2	0.569895	-0.0216295	5	5	P1P2	0.494047	0.0196229	5	5	P1P2	0.0877357	0.0772664	5	5	P1P2	0.106833	0.0505331	5	5	P1P2	0.916991	-0.0126796	5	5	P1P2	0.368741	0.0367308	5	5	P1P2	0.584078	0.0240266	5	5
BGLAP	P1P2	0.000137351	-0.371022	5	5	P1P2	0.000172029	-0.380359	5	5	P1P2	0.000142589	-0.37569	5	5	P1P2	0.0259702	-0.0780888	4	4	P1P2	0.00635181	-0.201206	3	3	P1P2	0.00518107	-0.139647	3	3	P1P2	0.000126607	-0.934558	5	5	P1P2	0.000130527	-1.04819	5	5	P1P2	0.000123244	-0.990641	5	5
BGN	P1P2	0.329184	-0.0551095	5	5	P1P2	0.375344	-0.0144043	5	5	P1P2	0.309191	-0.019017	5	5	P1P2	0.29081	0.0381013	5	5	P1P2	0.286417	0.061328	5	5	P1P2	0.160464	0.0534971	5	5	P1P2	0.776161	-0.00101031	5	5	P1P2	0.837483	-0.0315788	5	5	P1P2	0.946399	-0.0130756	5	5
BHLHA15	P1P2	0.472857	0.00759401	5	5	P1P2	0.325418	0.0228488	5	5	P1P2	0.282564	0.0131912	5	5	P1P2	0.529814	0.0246199	5	5	P1P2	0.221794	-0.0103209	5	5	P1P2	0.567731	-0.00340019	5	5	P1P2	0.323537	0.0381431	5	5	P1P2	0.980709	0.0278812	5	5	P1P2	0.573795	0.0330121	5	5
BHLHA9	P1P2	0.781689	0.0117671	5	5	P1P2	0.668946	0.0133968	5	5	P1P2	0.613183	0.0133697	5	5	P1P2	0.157802	0.0504577	5	5	P1P2	0.31455	0.0390062	5	5	P1P2	0.104123	0.0446456	5	5	P1P2	0.155135	0.0946538	5	5	P1P2	0.184099	0.091018	5	5	P1P2	0.128835	0.0907552	5	5
BHLHB9	P1P2	0.289116	-0.0250696	5	5	P1P2	0.967691	-0.0263769	5	5	P1P2	0.616707	-0.0257233	5	5	P1P2	0.31999	-0.033268	5	5	P1P2	0.746515	0.00993717	5	5	P1P2	0.62417	-0.0116654	5	5	P1P2	0.102383	-0.120011	5	5	P1P2	0.578398	-0.027463	5	5	P1P2	0.216298	-0.08185	5	5
BHLHE22	P1P2	0.218569	-0.063799	5	5	P1P2	0.171191	-0.0266023	5	5	P1P2	0.140484	-0.0445839	5	5	P1P2	0.429246	0.0198066	5	5	P1P2	0.457871	-0.0572383	5	5	P1P2	0.712101	-0.0188911	5	5	P1P2	0.408165	-0.0786997	5	5	P1P2	0.219065	-0.183845	5	5	P1P2	0.284512	-0.108054	5	5
BHLHE23	P1P2	0.653384	-0.00419827	5	5	P1P2	0.112091	-0.0300578	5	5	P1P2	0.509713	-0.018822	5	5	P1P2	0.358848	-0.0344016	5	5	P1P2	0.224658	0.0753327	5	5	P1P2	0.744899	0.00651421	5	5	P1P2	0.662177	-0.0518028	5	5	P1P2	0.907734	0.00378736	5	5	P1P2	0.896012	-0.0379376	5	5
BHLHE40	P1P2	0.763803	0.00288289	5	5	P1P2	0.661967	-0.0115889	5	5	P1P2	0.963344	-0.00593828	5	5	P1P2	0.588273	-0.0990983	5	5	P1P2	0.469363	0.0362647	5	5	P1P2	0.618832	-0.0262667	5	5	P1P2	0.343965	-0.144729	5	5	P1P2	0.700079	0.017584	5	5	P1P2	0.563036	-0.0331914	5	5
BHLHE41	P1P2	0.0133908	0.0614731	5	5	P1P2	0.823223	0.0458894	5	5	P1P2	0.105724	0.0567866	5	5	P1P2	0.676847	0.0171278	5	5	P1P2	0.865016	0.0495082	5	5	P1P2	0.820322	0.0210705	5	5	P1P2	0.0165036	0.150912	5	5	P1P2	0.206516	0.136432	5	5	P1P2	0.0557607	0.161398	5	5
BHMT	P1P2	0.864135	-0.000232862	5	5	P1P2	0.264348	-0.0722396	5	5	P1P2	0.487444	-0.0381938	5	5	P1P2	0.269774	-0.0525354	5	5	P1P2	0.23308	0.0546251	5	5	P1P2	0.863003	0.00339711	5	5	P1P2	0.456021	-0.0872721	5	5	P1P2	0.556648	-0.082195	5	5	P1P2	0.515049	-0.0747613	5	5
BHMT2	P1P2	0.120534	-0.0527916	5	5	P1P2	0.00973243	-0.069183	5	5	P1P2	0.0170113	-0.0600689	5	5	P1P2	0.677459	-0.0650459	5	5	P1P2	0.829602	-0.0645163	5	5	P1P2	0.996985	-0.0298037	5	5	P1P2	0.144525	-0.227343	5	5	P1P2	0.201175	-0.202901	5	5	P1P2	0.178355	-0.191469	5	5
BICC1	P1P2	0.761894	0.0179551	5	5	P1P2	0.93776	0.00332808	5	5	P1P2	0.868591	0.00612213	5	5	P1P2	0.316342	-0.025147	5	5	P1P2	0.320632	-0.0478198	5	5	P1P2	0.231325	-0.0491586	5	5	P1P2	0.724316	-0.0338798	5	5	P1P2	0.597064	-0.0375264	5	5	P1P2	0.700545	-0.0400222	5	5
BICD1	P1P2	0.956067	-0.00179917	5	5	P1P2	0.361121	0.0164857	5	5	P1P2	0.682828	0.00734328	5	5	P1P2	0.811345	-0.00851849	5	5	P1P2	0.0698353	-0.0937212	5	5	P1P2	0.283791	-0.060924	5	5	P1P2	0.831625	-0.0471271	5	5	P1P2	0.27034	-0.0944247	5	5	P1P2	0.493194	-0.0707331	5	5
BICD2	P1P2	0.812615	-0.00704716	5	5	P1P2	0.469278	-0.047153	5	5	P1P2	0.513475	-0.0253038	5	5	P1P2	0.779099	0.00710278	5	5	P1P2	0.294441	0.0954512	5	5	P1P2	0.532984	0.0458664	5	5	P1P2	0.748517	-0.0585538	5	5	P1P2	0.642941	0.0452602	5	5	P1P2	0.825173	-0.0368808	5	5
BID	P1P2	0.617381	-0.00365414	5	5	P1P2	0.241817	-0.0287131	5	5	P1P2	0.456059	-0.0250674	5	5	P1P2	0.021808	0.11542	5	5	P1P2	0.0642184	0.0389142	5	5	P1P2	0.0222047	0.106338	5	5	P1P2	0.0549336	0.123816	5	5	P1P2	0.525742	0.0416119	5	5	P1P2	0.168593	0.0962777	5	5
BIK	P1P2	0.511242	0.0349088	5	5	P1P2	0.744014	-0.00309315	5	5	P1P2	0.584736	0.0115922	5	5	P1P2	0.758019	-0.0306815	5	5	P1P2	0.5527	0.047365	5	5	P1P2	0.825549	0.0252223	5	5	P1P2	0.999667	0.0253343	5	5	P1P2	0.578113	0.0468423	5	5	P1P2	0.520455	0.0375355	5	5
BIN1	P1P2	0.829493	-0.10538	5	5	P1P2	0.189375	-0.150134	5	5	P1P2	0.558042	-0.129256	5	5	P1P2	0.882688	-0.00665833	5	5	P1P2	0.512416	0.0374421	4	4	P1P2	0.50166	0.028475	4	4	P1P2	0.741261	-0.261892	5	5	P1P2	0.563948	-0.355908	5	5	P1P2	0.999667	-0.301547	5	5
BIN2	P1P2	0.313505	0.0285058	5	5	P1P2	0.131805	0.0581818	5	5	P1P2	0.154488	0.0433438	5	5	P1P2	0.589426	-0.0217419	5	5	P1P2	0.322267	-0.0600277	5	5	P1P2	0.20891	-0.0455704	5	5	P1P2	0.956114	0.0339919	5	5	P1P2	0.405336	0.0523319	5	5	P1P2	0.613081	0.0288509	5	5
BIN3	P1P2	0.874648	-0.000943434	5	5	P1P2	0.44353	-0.020925	5	5	P1P2	0.614357	-0.0146556	5	5	P1P2	0.87906	0.0488076	5	5	P1P2	0.562263	0.030811	5	5	P1P2	0.724027	0.0222824	5	5	P1P2	0.698226	0.0306099	5	5	P1P2	0.278578	0.00514498	5	5	P1P2	0.386236	0.0248541	5	5
BIRC2	P1P2	0.0010276	-0.0834241	5	5	P1P2	0.00247689	-0.102673	5	5	P1P2	0.00107985	-0.0930484	5	5	P1P2	0.000123262	-0.287965	5	5	P1P2	0.000228334	-0.265516	5	5	P1P2	0.000126321	-0.273754	5	5	P1P2	0.000135473	-0.552743	5	5	P1P2	0.000164607	-0.559366	5	5	P1P2	0.000136443	-0.551746	5	5
BIRC3	P1P2	0.8178	-0.0196657	5	5	P1P2	0.448514	0.0327436	5	5	P1P2	0.600335	0.0197737	5	5	P1P2	0.312722	0.072634	5	5	P1P2	0.985302	-0.00525503	5	5	P1P2	0.52913	0.0287178	5	5	P1P2	0.229557	0.0865751	5	5	P1P2	0.469228	0.0672697	5	5	P1P2	0.312443	0.0712813	5	5
BIRC5	P1P2	0.000942791	-0.487939	5	5	P1P2	0.000373492	-0.593218	5	5	P1P2	0.000364337	-0.540578	5	5	P1P2	0.142653	-0.210572	3	3	P1P2	0.143304	0.0721517	2	2	P1P2	0.350601	0.0261402	2	2	P1P2	0.000584774	-1.38336	5	5	P1P2	0.00669778	-1.5846	5	5	P1P2	0.00156989	-1.48398	5	5
BIRC6	P1P2	0.359845	-0.0160824	5	5	P1P2	0.233522	-0.0436349	5	5	P1P2	0.297805	-0.0431094	5	5	P1P2	0.0343063	0.0798357	5	5	P1P2	0.0492246	0.0960414	5	5	P1P2	0.00907325	0.0809675	5	5	P1P2	0.497321	0.0775738	5	5	P1P2	0.51492	0.0631262	5	5	P1P2	0.479078	0.0718137	5	5
BIRC7	P1P2	0.686218	-0.0125892	5	5	P1P2	0.808308	0.00519156	5	5	P1P2	0.900916	-0.00192181	5	5	P1P2	0.551387	0.0528167	5	5	P1P2	0.830255	-0.00854199	5	5	P1P2	0.725286	0.0249015	5	5	P1P2	0.753895	0.0250699	5	5	P1P2	0.974724	-0.00645565	5	5	P1P2	0.746859	0.0153268	5	5
BIRC8	P1P2	0.801303	0.0147772	5	5	P1P2	0.418608	0.0237677	5	5	P1P2	0.795608	0.0192724	5	5	P1P2	0.555304	0.0322769	5	5	P1P2	0.106235	-0.070701	5	5	P1P2	0.438081	-0.0146255	5	5	P1P2	0.570726	0.027736	5	5	P1P2	0.370966	-0.0254883	5	5	P1P2	0.834289	-0.0147312	5	5
BIVM	P2	0.076039	0.0462418	5	5	P2	0.271928	0.0457713	5	5	P2	0.120934	0.0460066	5	5	P1	0.11002	0.0772282	5	5	P2	0.333444	0.0497344	5	5	P1	0.219124	0.0641844	5	5	P2	0.0477671	0.128002	5	5	P2	0.0296644	0.114454	5	5	P2	0.0192151	0.110594	5	5
BIVM-ERCC5	ENST00000602836.1	0.0704843	-0.084401	5	5	ENST00000602836.1	0.727021	0.011749	5	5	ENST00000602836.1	0.467757	-0.0388321	5	5	ENST00000602836.1	0.817185	-0.0182962	5	5	ENST00000602836.1	0.0888299	-0.127215	5	5	ENST00000602836.1	0.0793457	-0.0590359	5	5	ENST00000602836.1	0.0821285	-0.204187	5	5	ENST00000602836.1	0.267092	-0.131631	5	5	ENST00000602836.1	0.0723648	-0.18261	5	5
BLCAP	P1P2	0.00319687	-0.128406	5	5	P1P2	0.00373111	-0.109547	5	5	P1P2	0.00177727	-0.115946	5	5	P1P2	0.275255	0.0333502	5	5	P1P2	0.251628	0.0486442	5	5	P1P2	0.150929	0.0319328	5	5	P1P2	0.155378	-0.249927	5	5	P1P2	0.0701397	-0.209965	5	5	P1P2	0.108369	-0.220169	5	5
BLID	ENST00000560104.1	0.790033	0.00826241	5	5	ENST00000560104.1	0.450015	0.0335464	5	5	ENST00000560104.1	0.517793	0.012155	5	5	ENST00000560104.1	0.671961	0.0220494	5	5	ENST00000560104.1	0.974615	-0.00271297	5	5	ENST00000560104.1	0.820322	0.0153449	5	5	ENST00000560104.1	0.51277	0.0197237	5	5	ENST00000560104.1	0.435135	0.0301468	5	5	ENST00000560104.1	0.382584	0.0181691	5	5
BLK	P1P2	0.219195	-0.0291759	5	5	P1P2	0.70985	0.0113712	5	5	P1P2	0.609082	-0.00588475	5	5	P1P2	0.736487	-0.0292482	5	5	P1P2	0.585075	-0.0434573	5	5	P1P2	0.458687	-0.0525458	5	5	P1P2	0.138876	-0.0885926	5	5	P1P2	0.710918	-0.0418634	5	5	P1P2	0.351109	-0.0534333	5	5
BLM	P1P2	0.000811625	-0.0828992	5	5	P1P2	0.00105653	-0.146484	5	5	P1P2	0.000633728	-0.11306	5	5	P1P2	0.000592773	-0.289419	5	5	P1P2	0.0173371	-0.195248	5	5	P1P2	0.000386881	-0.216932	5	5	P1P2	0.000196944	-0.564751	5	5	P1P2	0.000188654	-0.516932	5	5	P1P2	0.000176678	-0.540841	5	5
BLMH	P1P2	0.578845	0.0245445	5	5	P1P2	0.57209	-0.0234082	5	5	P1P2	0.954023	0.0125709	5	5	P1P2	0.829547	0.0325745	5	5	P1P2	0.838099	-0.0096147	5	5	P1P2	0.948115	0.0180644	5	5	P1P2	0.390445	0.127599	5	5	P1P2	0.53229	-0.0491697	5	5	P1P2	0.808308	-0.0302835	5	5
BLNK	P1P2	0.603926	-0.00108382	5	5	P1P2	0.923156	-0.0109991	5	5	P1P2	0.692051	-0.00308319	5	5	P1P2	0.173619	0.0829273	5	5	P1P2	0.962931	-0.00018538	5	5	P1P2	0.407005	0.0331058	5	5	P1P2	0.394599	0.0705417	5	5	P1P2	0.93355	0.0137084	5	5	P1P2	0.674123	0.0421251	5	5
BLOC1S1	P1P2	0.050305	0.052711	5	5	P1P2	0.232214	0.0312914	5	5	P1P2	0.0377746	0.0319833	5	5	P1P2	0.840644	0.00789979	5	5	P1P2	0.400487	0.116248	5	5	P1P2	0.874899	0.0584167	5	5	P1P2	0.367854	0.096433	5	5	P1P2	0.0360674	0.1932	5	5	P1P2	0.120434	0.169242	5	5
BLOC1S2	P1P2	0.114663	0.0398726	5	5	P1P2	0.447515	0.0276087	5	5	P1P2	0.145501	0.040694	5	5	P1P2	0.955663	-0.00570538	5	5	P1P2	0.796469	0.00543657	5	5	P1P2	0.6391	0.0128325	5	5	P1P2	0.15635	0.107048	5	5	P1P2	0.304308	0.096179	5	5	P1P2	0.159734	0.0606624	5	5
BLOC1S3	P2	0.476468	-0.0187414	5	5	P1	0.470305	0.00856413	5	5	P2	0.626742	-0.012466	5	5	P1	0.588849	-0.033296	5	5	P2	0.219585	-0.0568468	5	5	P2	0.335285	-0.0158057	5	5	P1	0.235099	-0.0813805	5	5	P2	0.390675	-0.0799169	5	5	P2	0.375794	-0.0636712	5	5
BLOC1S4	P1P2	0.196898	0.0355024	5	5	P1P2	0.903946	-0.0204498	5	5	P1P2	0.683442	0.00468615	5	5	P1P2	0.213024	0.0906005	5	5	P1P2	0.106054	0.107862	5	5	P1P2	0.0544462	0.0859319	5	5	P1P2	0.0750502	0.182708	5	5	P1P2	0.207116	0.108323	5	5	P1P2	0.102618	0.144985	5	5
BLOC1S5	P1P2	0.936797	0.00296704	5	5	P1P2	0.329958	-0.0486807	5	5	P1P2	0.561416	-0.0180968	5	5	P1P2	0.493783	-0.0234321	5	5	P1P2	0.936593	-0.00671349	5	5	P1P2	0.798846	-0.0145043	5	5	P1P2	0.661572	-0.0175416	5	5	P1P2	0.364757	-0.106237	5	5	P1P2	0.47856	-0.0845313	5	5
BLOC1S6	P1P2	0.349001	0.00969943	5	5	P1P2	0.781895	0.0056408	5	5	P1P2	0.46367	0.0043468	5	5	P1P2	0.533654	-0.0180475	5	5	P1P2	0.222111	-0.0148808	5	5	P1P2	0.233295	-0.00912355	5	5	P1P2	0.858383	-0.00425915	5	5	P1P2	0.696993	-0.0445492	5	5	P1P2	0.869648	-0.0244042	5	5
BLVRA	P1	0.0752829	-0.0403939	5	5	P1	0.00830338	-0.0673147	5	5	P1	0.0110521	-0.0520887	5	5	P2	0.0325013	0.115681	5	5	P1	0.23671	0.0510459	5	5	P2	0.100943	0.0349071	5	5	P2	0.0994382	0.0918871	5	5	P1	0.0679735	-0.114464	5	5	P2	0.151946	0.0771637	5	5
BLVRB	P1P2	0.363799	-0.0220501	5	5	P1P2	0.512357	0.015905	5	5	P1P2	0.721242	-0.00340622	5	5	P1P2	0.203357	0.0581159	5	5	P1P2	0.844975	-0.0333031	5	5	P1P2	0.553028	0.0302198	5	5	P1P2	0.926591	-0.0102467	5	5	P1P2	0.593021	0.0390152	5	5	P1P2	0.812192	0.0361544	5	5
BLZF1	P1P2	0.607715	0.00599766	5	5	P1P2	0.228966	0.0223875	5	5	P1P2	0.263198	0.0124843	5	5	P1P2	0.463173	0.00859788	5	5	P1P2	0.890767	-0.0112476	5	5	P1P2	0.681674	-0.00359638	5	5	P1P2	0.430733	0.0470235	5	5	P1P2	0.477201	0.059237	5	5	P1P2	0.409538	0.0527061	5	5
BMF	P1P2	0.14838	-0.027639	5	5	P1P2	0.135921	-0.0536828	5	5	P1P2	0.0888916	-0.036964	5	5	P1P2	0.931709	-0.0316112	5	5	P1P2	0.259681	0.0288119	5	5	P1P2	0.554153	0.0198377	5	5	P1P2	0.172014	-0.0912832	5	5	P1P2	0.488381	-0.0631529	5	5	P1P2	0.221934	-0.0739578	5	5
BMI1	P1P2	0.725283	0.00497146	5	5	P1P2	0.680234	0.0206099	5	5	P1P2	0.933407	0.0127907	5	5	P1P2	0.580232	-0.0480549	5	5	P1P2	0.201293	-0.0679236	5	5	P1P2	0.147848	-0.0477443	5	5	P1P2	0.516536	-0.0453499	5	5	P1P2	0.52683	-0.0132135	5	5	P1P2	0.457565	-0.0277587	5	5
BMP1	P1P2	0.906312	-0.00816233	5	5	P1P2	0.21475	-0.0332793	5	5	P1P2	0.432674	-0.0197276	5	5	P1P2	0.389858	0.04964	5	5	P1P2	0.2499	0.04655	5	5	P1P2	0.112612	0.0383133	5	5	P1P2	0.685312	0.0295268	5	5	P1P2	0.944826	0.0207409	5	5	P1P2	0.714207	0.00942468	5	5
BMP10	P1P2	0.774795	-0.00260542	4	4	P1P2	0.357836	0.0271758	4	4	P1P2	0.4377	0.0122852	4	4	P1P2	0.635141	0.0365574	4	4	P1P2	0.684075	-0.0202755	4	4	P1P2	0.811117	0.00371139	4	4	P1P2	0.873681	0.0689395	4	4	P1P2	0.410035	0.0348254	4	4	P1P2	0.624227	0.0518825	4	4
BMP15	ENST00000252677.3	0.19835	-0.00584196	5	5	ENST00000252677.3	0.584365	-0.0215165	5	5	ENST00000252677.3	0.334907	-0.0136117	5	5	ENST00000252677.3	0.0187038	-0.153999	5	5	ENST00000252677.3	0.143025	-0.144663	5	5	ENST00000252677.3	0.0377306	-0.136924	5	5	ENST00000252677.3	0.00370258	-0.217846	5	5	ENST00000252677.3	0.0225325	-0.172424	5	5	ENST00000252677.3	0.00680396	-0.193194	5	5
BMP2	P2	0.0302129	0.0378952	5	5	P1	0.00622818	-0.0924765	5	5	P2	0.0204978	0.0409829	5	5	P2	0.129265	-0.0754325	5	5	P1	0.052756	0.0564038	5	5	P2	0.0263271	-0.0709912	5	5	P1	0.129981	-0.221024	5	5	P2	0.842698	0.0134292	5	5	P1	0.459084	-0.18311	5	5
BMP2K	P1P2	0.00034413	-0.193362	5	5	P1P2	0.000214089	-0.191682	5	5	P1P2	0.000199824	-0.190836	5	5	P1P2	0.498749	-0.0831786	4	4	P1P2	0.569409	-0.038032	4	4	P1P2	0.317502	-0.0474655	4	4	P1P2	0.00140181	-0.713015	5	5	P1P2	0.00145957	-0.537358	5	5	P1P2	0.00131636	-0.61192	5	5
BMP3	P1P2	0.350722	-0.0304893	5	5	P1P2	0.556291	-0.0471779	5	5	P1P2	0.432184	-0.038741	5	5	P1P2	0.717033	-0.00764582	5	5	P1P2	0.43512	0.029387	5	5	P1P2	0.497749	0.00660131	5	5	P1P2	0.316638	-0.0938618	5	5	P1P2	0.544401	-0.0269995	5	5	P1P2	0.45959	-0.0604306	5	5
BMP4	P2	0.00568622	0.0662332	5	5	P2	0.0713102	0.0525533	5	5	P2	0.0100151	0.0547578	5	5	P2	0.11227	-0.111141	5	5	P2	0.298704	-0.0936349	5	5	P2	0.141376	-0.0856987	5	5	P1	0.253328	-0.0403652	5	5	P1	0.244094	-0.039837	5	5	P1	0.206233	-0.0294699	5	5
BMP5	P1P2	0.231325	0.0236038	5	5	P1P2	0.0293705	0.070929	5	5	P1P2	0.0259564	0.0420149	5	5	P1P2	0.539165	-0.0303962	5	5	P1P2	0.183862	-0.126907	5	5	P1P2	0.242983	-0.0754712	5	5	P1P2	0.865264	0.0291176	5	5	P1P2	0.752628	0.0353986	5	5	P1P2	0.795394	0.0322581	5	5
BMP6	P1P2	0.657604	0.00032628	5	5	P1P2	0.946399	-0.0207406	5	5	P1P2	0.795608	-0.00143661	5	5	P1P2	0.910468	-0.00341902	5	5	P1P2	0.405668	0.0245188	5	5	P1P2	0.52968	0.0060865	5	5	P1P2	0.572427	-0.0389198	5	5	P1P2	0.243419	-0.0104222	5	5	P1P2	0.2615	-0.0294963	5	5
BMP7	P1P2	0.22616	0.0462393	5	5	P1P2	0.260968	0.0234483	5	5	P1P2	0.20734	0.0348438	5	5	P1P2	0.499076	-0.00332847	5	5	P1P2	0.32886	-0.0578861	5	5	P1P2	0.682906	-0.0326892	5	5	P1P2	0.0574037	0.127312	5	5	P1P2	0.883331	-0.0116679	5	5	P1P2	0.227354	0.0353056	5	5
BMP8A	P1P2	0.494745	0.034132	5	5	P1P2	0.674733	-0.0507015	5	5	P1P2	0.758463	-0.0229198	5	5	P1P2	0.642943	-0.05598	5	5	P1P2	0.706299	0.0056631	5	5	P1P2	0.736653	-0.0296056	5	5	P1P2	0.833251	0.00594723	5	5	P1P2	0.304897	-0.073439	5	5	P1P2	0.549028	-0.0388825	5	5
BMP8B	P1P2	0.86106	0.00604758	4	4	P1P2	0.351524	-0.023397	4	4	P1P2	0.630667	-0.0126304	4	4	P1P2	0.996643	0.0763545	4	4	P1P2	0.132216	0.112155	4	4	P1P2	0.0289132	0.0969177	4	4	P1P2	0.417493	0.112107	4	4	P1P2	0.366477	0.0911116	4	4	P1P2	0.375183	0.104169	4	4
BMPER	P1P2	0.203346	-0.0276956	5	5	P1P2	0.640909	0.00440412	5	5	P1P2	0.592223	-0.00800149	5	5	P1P2	0.223019	-0.0651042	5	5	P1P2	0.0241254	-0.218505	5	5	P1P2	0.0959825	-0.176794	5	5	P1P2	0.184099	-0.243535	5	5	P1P2	0.0277201	-0.259232	5	5	P1P2	0.0967763	-0.251383	5	5
BMPR1A	P1P2	0.766351	-0.0011623	5	5	P1P2	0.370863	0.0265087	5	5	P1P2	0.374412	0.00981985	5	5	P1P2	0.151504	0.0690906	5	5	P1P2	0.965935	0.0374646	5	5	P1P2	0.286061	0.0317225	5	5	P1P2	0.141566	0.0722665	5	5	P1P2	0.205619	0.105436	5	5	P1P2	0.130526	0.0888511	5	5
BMPR1B	P1P2	0.102539	0.0361551	5	5	P1P2	0.93776	0.00122111	5	5	P1P2	0.367709	0.012645	5	5	P1P2	0.1943	-0.0840039	5	5	P1P2	0.705055	0.0500742	5	5	P1P2	0.584347	-0.0120301	5	5	P1P2	0.880041	-0.00823522	5	5	P1P2	0.581538	0.0372345	5	5	P1P2	0.833637	0.0342575	5	5
BMPR2	P1P2	0.219822	0.00977325	5	5	P1P2	0.0151048	-0.0647412	5	5	P1P2	0.469295	-0.0251579	5	5	P1P2	0.0663018	-0.0809951	5	5	P1P2	0.00462439	0.111051	5	5	P1P2	0.370514	0.0293863	5	5	P1P2	0.901789	-0.0444216	5	5	P1P2	0.648327	0.00923961	5	5	P1P2	0.841467	-0.017591	5	5
BMS1	P1P2	0.000110494	-0.385351	5	5	P1P2	0.000111636	-0.462014	5	5	P1P2	0.000110497	-0.418547	5	5	P1P2	0.206216	-0.0760037	3	3	P1P2	0.0227728	-0.184105	2	2	P1P2	0.0178633	-0.154178	2	2	P1P2	0.000112011	-1.00565	5	5	P1P2	0.000110491	-1.01439	5	5	P1P2	0.000110875	-1.00404	5	5
BMX	P1P2	0.922203	0.000268558	5	5	P1P2	0.142849	0.0222928	5	5	P1P2	0.461633	0.0112807	5	5	P1P2	0.0623263	0.0899474	5	5	P1P2	0.0325257	-0.0863538	5	5	P1P2	0.71586	-0.00501942	5	5	P1P2	0.144985	0.0983112	5	5	P1P2	0.752628	-0.0752983	5	5	P1P2	0.583504	0.00806294	5	5
BNC1	P1P2	0.818448	-0.0112734	5	5	P1P2	0.451018	-0.0115737	5	5	P1P2	0.596852	-0.0123652	5	5	P1P2	0.390319	-0.0360555	5	5	P1P2	0.66506	0.0174218	5	5	P1P2	0.766601	-0.00522707	5	5	P1P2	0.339309	-0.0586146	5	5	P1P2	0.72807	-0.024183	5	5	P1P2	0.499009	-0.0467776	5	5
BNC2	P1P2	0.176042	-0.0370087	5	5	P1P2	0.357618	-0.0309393	5	5	P1P2	0.233762	-0.0294859	5	5	P1P2	0.311921	0.0373331	5	5	P1P2	0.782606	-0.020547	5	5	P1P2	0.625954	0.0205114	5	5	P1P2	0.940513	-0.0281882	5	5	P1P2	0.35905	-0.0880003	5	5	P1P2	0.623675	-0.077276	5	5
BNIP1	P1P2	0.000135049	-0.279807	5	5	P1P2	0.000169748	-0.250789	5	5	P1P2	0.000140676	-0.265298	5	5	P1P2	0.0260328	-0.177844	4	4	P1P2	0.00114601	-0.199782	4	4	P1P2	0.00112951	-0.182508	4	4	P1P2	0.00012032	-0.884813	5	5	P1P2	0.000123636	-0.90462	5	5	P1P2	0.000120752	-0.894716	5	5
BNIP2	P1P2	0.534591	-0.04252	5	5	P1P2	0.460605	-0.0469748	5	5	P1P2	0.448519	-0.0328054	5	5	P1P2	0.758019	0.0249315	5	5	P1P2	0.550182	0.0524804	5	5	P1P2	0.734755	0.0387059	5	5	P1P2	0.543295	-0.068824	5	5	P1P2	0.969405	-0.0150969	5	5	P1P2	0.702403	-0.0413992	5	5
BNIP3	P1P2	0.0466003	0.0492379	5	5	P1P2	0.749707	0.00758658	5	5	P1P2	0.220581	0.0179737	5	5	P1P2	0.239635	-0.0779909	5	5	P1P2	0.658382	-0.0298034	5	5	P1P2	0.266798	-0.0556684	5	5	P1P2	0.472048	0.0106182	5	5	P1P2	0.687151	-0.0559678	5	5	P1P2	0.999667	0.016208	5	5
BNIP3L	P1P2	0.454025	0.0147382	5	5	P1P2	0.478041	0.00545233	5	5	P1P2	0.48692	0.0183046	5	5	P1P2	0.387558	0.0680614	5	5	P1P2	0.463725	0.023408	5	5	P1P2	0.394765	0.0752246	5	5	P1P2	0.229718	0.0547515	5	5	P1P2	0.346949	0.0747762	5	5	P1P2	0.263634	0.0647639	5	5
BNIPL	P1P2	0.362478	0.000854785	5	5	P1P2	0.840814	0.00206151	5	5	P1P2	0.799479	-0.00376402	5	5	P1P2	0.467258	0.0115654	4	4	P1P2	0.162729	-0.0954687	5	5	P1P2	0.130453	0.0695421	4	4	P1P2	0.960765	-0.100361	5	5	P1P2	0.480047	-0.0702915	5	5	P1P2	0.618957	-0.0570492	5	5
BOC	P1P2	0.408471	-0.0174456	4	4	P1P2	0.274299	-0.0284722	4	4	P1P2	0.226402	-0.0220159	4	4	P1P2	0.783046	0.0470539	4	4	P1P2	0.559283	0.0557722	4	4	P1P2	0.398299	0.0597395	4	4	P1P2	0.810968	0.0323871	4	4	P1P2	0.779678	-0.024676	4	4	P1P2	0.954939	0.00385553	4	4
BOD1	P1P2	0.191309	-0.0182222	5	5	P1P2	0.955045	0.00083937	5	5	P1P2	0.484828	-0.0166276	5	5	P1P2	0.334436	-0.0457739	5	5	P1P2	0.009855	-0.129747	5	5	P1P2	0.00874471	-0.081075	5	5	P1P2	0.0837562	-0.126003	5	5	P1P2	0.00669778	-0.167559	5	5	P1P2	0.0132321	-0.146522	5	5
BOD1L1	P1	0.0318727	-0.0725924	5	5	P1	0.0535524	-0.0880835	5	5	P1	0.0376207	-0.080338	5	5	P1	0.000438107	0.253167	5	5	P1	0.000668046	0.296714	5	5	P1	0.00025085	0.274941	5	5	P1	0.00191855	0.162383	5	5	P1	0.000986555	0.182909	5	5	P1	0.000932626	0.17135	5	5
BOD1L2	P1P2	0.193159	0.038455	5	5	P1P2	0.448514	0.0320694	5	5	P1P2	0.264627	0.0332527	5	5	P1P2	0.384808	-0.0683626	5	5	P1P2	0.262524	-0.0407559	5	5	P1P2	0.253997	-0.0545592	5	5	P1P2	0.662782	0.0086469	5	5	P1P2	0.767232	-0.0234624	5	5	P1P2	0.621314	-0.013785	5	5
BOK	P1P2	0.962053	0.00937171	5	5	P1P2	0.501663	-0.0364622	5	5	P1P2	0.603827	-0.018541	5	5	P1P2	0.790023	-0.0181384	5	5	P1P2	0.128224	0.0831592	5	5	P1P2	0.219439	0.0299442	5	5	P1P2	0.838134	-0.0284506	5	5	P1P2	0.611606	0.0441815	5	5	P1P2	0.849967	0.0320764	5	5
BOLA1	P1	0.834051	0.00117584	5	5	P1	0.112469	-0.0483239	5	5	P1	0.261775	-0.0237528	5	5	P1	0.591157	-0.0635185	5	5	P1	0.296374	0.0909963	5	5	P2	0.688462	0.00792155	5	5	P1	0.468716	-0.0720088	5	5	P1	0.826425	0.0373432	5	5	P1	0.671076	-0.0255006	5	5
BOLA2	ENST00000330978.3	0.979357	-0.00225615	5	5	ENST00000330978.3	0.655319	-0.0191974	5	5	ENST00000330978.3	0.747677	-0.0107268	5	5	ENST00000330978.3	0.933703	0.0118727	5	5	ENST00000330978.3	0.330106	0.0545936	5	5	ENST00000330978.3	0.510613	0.0252115	5	5	ENST00000330978.3	0.972729	-0.00207372	5	5	ENST00000330978.3	0.880041	0.0256515	5	5	ENST00000330978.3	0.957041	0.0163027	5	5
BOLA2B	ENST00000305321.4	0.979357	-0.00225615	5	5	ENST00000305321.4	0.655319	-0.0191974	5	5	ENST00000305321.4	0.747677	-0.0107268	5	5	ENST00000305321.4	0.933703	0.0118727	5	5	ENST00000305321.4	0.330106	0.0545936	5	5	ENST00000305321.4	0.510613	0.0252115	5	5	ENST00000305321.4	0.972729	-0.00207372	5	5	ENST00000305321.4	0.880041	0.0256515	5	5	ENST00000305321.4	0.957041	0.0163027	5	5
BOLA3	P1P2	0.0516937	-0.0557986	5	5	P1P2	0.00519294	-0.0759783	5	5	P1P2	0.00999093	-0.0652418	5	5	P1P2	0.309129	-0.0341899	5	5	P1P2	0.728828	0.0116775	5	5	P1P2	0.502018	-0.0203264	5	5	P1P2	0.038034	-0.202621	5	5	P1P2	0.0136489	-0.171049	5	5	P1P2	0.00975603	-0.167	5	5
BOLL	P1P2	0.603635	0.00722642	5	5	P1P2	0.357182	-0.0140286	5	5	P1P2	0.76802	-0.0068831	5	5	P1P2	0.920418	-0.0223413	5	5	P1P2	0.356539	0.0249677	5	5	P1P2	0.499881	0.0116024	5	5	P1P2	0.624531	-0.00589232	5	5	P1P2	0.84335	0.00833341	5	5	P1P2	0.677176	-0.00307323	5	5
BOP1	P1	0.0821661	-0.370267	5	5	P1	0.170409	-0.416697	5	5	P1	0.118746	-0.397271	5	5	P2	0.328401	-0.0364406	5	5	P2	0.0998674	0.110358	5	5	P2	0.382293	0.0210436	5	5	P1	0.281361	-0.71618	5	5	P1	0.37995	-0.696659	5	5	P1	0.358492	-0.70642	5	5
BORA	P1P2	0.000142066	-0.331466	5	5	P1P2	0.000129685	-0.492601	5	5	P1P2	0.000124094	-0.412033	5	5	P1P2	0.206193	-0.112278	2	2	P1P2	0.9419	0.00359142	2	2	P1P2	0.123079	-0.0543431	2	2	P1P2	0.000130086	-1.06568	5	5	P1P2	0.000134561	-1.13152	5	5	P1P2	0.000128372	-1.0916	5	5
BPGM	P1P2	0.257348	-0.0137979	5	5	P1P2	0.966359	0.00299149	5	5	P1P2	0.485873	-0.00543589	5	5	P1P2	0.064349	-0.08749	5	5	P1P2	0.168608	-0.0842999	5	5	P1P2	0.040195	-0.0802944	5	5	P1P2	0.272156	-0.108377	5	5	P1P2	0.115632	-0.113956	5	5	P1P2	0.172239	-0.13167	5	5
BPHL	P1P2	0.747307	-0.0168811	5	5	P1P2	0.723576	-0.00952718	5	5	P1P2	0.752747	-0.0136976	5	5	P1P2	0.62626	0.0344746	5	5	P1P2	0.726313	-0.00499418	5	5	P1P2	0.92074	0.0211511	5	5	P1P2	0.75865	0.0110489	5	5	P1P2	0.598221	-0.0273603	5	5	P1P2	0.889409	-0.0118591	5	5
BPI	P1P2	0.368226	0.0156253	5	5	P1P2	0.923487	-0.014107	5	5	P1P2	0.634463	0.00636164	5	5	P1P2	0.128213	-0.131458	5	5	P1P2	0.817219	-0.064212	5	5	P1P2	0.20709	-0.100331	5	5	P1P2	0.397383	-0.115542	5	5	P1P2	0.984034	-0.050046	5	5	P1P2	0.807014	-0.100774	5	5
BPIFA1	P1	0.28741	-0.023916	5	5	P2	0.367745	-0.029763	5	5	P2	0.324542	-0.0226965	5	5	P2	0.585395	0.013861	5	5	P1	0.307352	-0.121952	5	5	P1	0.456145	-0.0819842	5	5	P1	0.210134	-0.143887	5	5	P1	0.179462	-0.158067	5	5	P1	0.183804	-0.108685	5	5
BPIFA2	P1P2	0.112568	0.0418797	5	5	P1P2	0.851931	-0.00440353	5	5	P1P2	0.319641	0.0109777	5	5	P1P2	0.10455	-0.0598664	5	5	P1P2	0.289456	0.0699541	5	5	P1P2	0.935419	0.0091744	5	5	P1P2	0.953457	-0.00580827	5	5	P1P2	0.261031	0.0597779	5	5	P1P2	0.457565	0.0369965	5	5
BPIFA3	P1P2	0.421988	-0.036353	5	5	P1P2	0.325008	-0.0379353	5	5	P1P2	0.436112	-0.0409181	5	5	P1P2	0.778457	0.0252135	5	5	P1P2	0.687718	-0.0394018	5	5	P1P2	0.79431	0.0183382	5	5	P1P2	0.733714	-0.0901707	5	5	P1P2	0.348233	-0.122997	5	5	P1P2	0.517748	-0.106584	5	5
BPIFB1	P1P2	0.638999	-0.00570176	5	5	P1P2	0.941746	-0.0463376	5	5	P1P2	0.909522	-0.0352047	5	5	P1P2	0.0316297	-0.139012	5	5	P1P2	0.545998	-0.0505764	5	5	P1P2	0.191515	-0.119936	5	5	P1P2	0.230528	-0.240308	5	5	P1P2	0.352103	-0.10423	5	5	P1P2	0.255517	-0.138408	5	5
BPIFB2	P1P2	0.641387	-0.00545947	5	5	P1P2	0.468766	0.0253562	5	5	P1P2	0.826708	0.000359352	5	5	P1P2	0.664751	-0.019479	4	4	P1P2	0.185279	-0.0803669	4	4	P1P2	0.296606	-0.0415862	4	4	P1P2	0.447002	-0.110364	5	5	P1P2	0.271792	-0.163721	5	5	P1P2	0.338318	-0.137043	5	5
BPIFB3	ENST00000375494.3	0.119144	-0.102618	5	5	ENST00000375494.3	0.08011	-0.0969442	5	5	ENST00000375494.3	0.0912693	-0.099781	5	5	ENST00000375494.3	0.300003	-0.0601028	4	4	ENST00000375494.3	0.185803	-0.0616563	5	5	ENST00000375494.3	0.194213	-0.0602987	4	4	ENST00000375494.3	0.00988665	-0.339072	5	5	ENST00000375494.3	0.0193889	-0.285105	5	5	ENST00000375494.3	0.0125958	-0.312088	5	5
BPIFB4	P1P2	0.442039	-0.0136403	5	5	P1P2	0.958372	-0.00591593	5	5	P1P2	0.64043	-0.00712527	5	5	P1P2	0.161525	0.0627565	5	5	P1P2	0.478151	-0.0194795	5	5	P1P2	0.866305	0.012607	5	5	P1P2	0.44154	0.0145445	5	5	P1P2	0.529011	-0.0363882	5	5	P1P2	0.965028	0.0118292	5	5
BPIFB6	P1P2	0.530753	0.0554007	5	5	P1P2	0.188251	0.0248371	5	5	P1P2	0.199325	0.0401189	5	5	P1P2	0.441548	-0.076626	5	5	P1P2	0.25686	-0.060922	5	5	P1P2	0.0359121	-0.057136	5	5	P1P2	0.889916	0.03948	5	5	P1P2	0.759602	-0.0143624	5	5	P1P2	0.895352	0.00993906	5	5
BPIFC	P1P2	0.439565	-0.00125915	5	5	P1P2	0.386694	-0.0270425	5	5	P1P2	0.355833	-0.011498	5	5	P1P2	0.255353	-0.0562915	5	5	P1P2	0.780035	-0.00541431	5	5	P1P2	0.370963	-0.0173243	5	5	P1P2	0.202648	-0.130569	5	5	P1P2	0.341844	-0.0416685	5	5	P1P2	0.219103	-0.108448	5	5
BPNT1	P1P2	0.140237	-0.0317746	5	5	P1P2	0.207434	-0.0389703	5	5	P1P2	0.106085	-0.0434993	5	5	P1P2	0.68052	0.000121466	5	5	P1P2	0.542662	-0.0302244	5	5	P1P2	0.651151	-0.0132884	5	5	P1P2	0.434645	-0.0807455	5	5	P1P2	0.0534738	-0.144545	5	5	P1P2	0.133527	-0.0845782	5	5
BPTF	P1P2	0.00039643	-0.337945	5	5	P1P2	0.000502098	-0.540917	5	5	P1P2	0.0003655	-0.439431	5	5	P1P2	0.1523	-0.0999138	4	4	P1P2	0.0397296	0.126279	4	4	P1P2	0.405682	0.0131827	4	4	P1P2	0.00158171	-0.94695	5	5	P1P2	0.00100426	-1.00938	5	5	P1P2	0.00113067	-0.978165	5	5
BPY2	ENST00000331070.3,ENST00000382585.1	0.914915	-0.000180124	5	5	ENST00000331070.3,ENST00000382585.1	0.429256	0.0125053	5	5	ENST00000331070.3,ENST00000382585.1	0.633273	0.00267407	5	5	ENST00000331070.3,ENST00000382585.1	0.148193	0.0434249	5	5	ENST00000331070.3,ENST00000382585.1	0.995991	0.00486406	5	5	ENST00000331070.3,ENST00000382585.1	0.431661	0.0220525	5	5	ENST00000331070.3,ENST00000382585.1	0.28793	0.0481548	5	5	ENST00000331070.3,ENST00000382585.1	0.516536	0.0351823	5	5	ENST00000331070.3,ENST00000382585.1	0.342123	0.0449752	5	5
BPY2B	ENST00000382392.1	0.914915	-0.000180124	5	5	ENST00000382392.1	0.429256	0.0125053	5	5	ENST00000382392.1	0.633273	0.00267407	5	5	ENST00000382392.1	0.148193	0.0434249	5	5	ENST00000382392.1	0.995991	0.00486406	5	5	ENST00000382392.1	0.431661	0.0220525	5	5	ENST00000382392.1	0.28793	0.0481548	5	5	ENST00000382392.1	0.516536	0.0351823	5	5	ENST00000382392.1	0.342123	0.0449752	5	5
BPY2C	ENST00000382287.1	0.914915	-0.000180124	5	5	ENST00000382287.1	0.429256	0.0125053	5	5	ENST00000382287.1	0.633273	0.00267407	5	5	ENST00000382287.1	0.148193	0.0434249	5	5	ENST00000382287.1	0.995991	0.00486406	5	5	ENST00000382287.1	0.431661	0.0220525	5	5	ENST00000382287.1	0.28793	0.0481548	5	5	ENST00000382287.1	0.516536	0.0351823	5	5	ENST00000382287.1	0.342123	0.0449752	5	5
BRAF	P1P2	0.645707	-0.000155345	4	4	P1P2	0.592858	0.00530666	4	4	P1P2	0.534626	0.00257566	4	4	P1P2	0.0277399	0.125365	4	4	P1P2	0.216915	0.0345329	4	4	P1P2	0.0235442	0.0862208	4	4	P1P2	0.260977	0.144815	4	4	P1P2	0.278783	0.0803544	4	4	P1P2	0.250837	0.112585	4	4
BRAP	P1P2	0.0147628	-0.0774738	5	5	P1P2	0.0153502	-0.107638	5	5	P1P2	0.012445	-0.0925558	5	5	P1P2	0.0234961	-0.129978	5	5	P1P2	0.313343	-0.0642293	5	5	P1P2	0.0451732	-0.0893449	5	5	P1P2	0.015008	-0.35163	5	5	P1P2	0.0130263	-0.294645	5	5	P1P2	0.0135767	-0.323137	5	5
BRAT1	P1P2	0.128097	-0.0727472	5	5	P1P2	0.801198	-0.0483251	5	5	P1P2	0.44902	-0.0634644	5	5	P1P2	0.0185572	-0.0798329	5	5	P1P2	0.0175948	-0.145034	5	5	P1P2	0.00545441	-0.109653	5	5	P1P2	0.0212818	-0.324919	5	5	P1P2	0.00951125	-0.282911	5	5	P1P2	0.0111885	-0.303915	5	5
BRCA1	P1P2	0.000199034	-0.237499	5	5	P1P2	0.000257166	-0.211109	5	5	P1P2	0.000188879	-0.222193	5	5	P1P2	0.000113956	-0.649314	5	5	P1P2	0.000119968	-0.581194	5	5	P1P2	0.000112816	-0.615254	5	5	P1P2	0.000113164	-1.30104	5	5	P1P2	0.000111629	-1.20009	5	5	P1P2	0.000110875	-1.25057	5	5
BRCA2	P1P2	0.000218276	-0.833199	5	5	P1P2	0.0001556	-0.614671	5	5	P1P2	0.000161479	-0.723935	5	5	P1P2	0.7155	0.0187105	2	2	P1P2	0.822284	0.0339256	2	2	P1P2	0.799148	0.026318	2	2	P1P2	0.00154589	-2.20815	5	5	P1P2	0.00366335	-1.92933	5	5	P1P2	0.00247006	-2.06874	5	5
BRCC3	P1P2	0.0464167	0.0736897	5	5	P1P2	0.0162925	0.0453332	5	5	P1P2	0.0145206	0.059387	5	5	P1P2	0.167104	0.0551987	5	5	P1P2	0.049856	0.10854	5	5	P1P2	0.0269586	0.0810862	5	5	P1P2	0.0018917	0.187492	5	5	P1P2	0.00237214	0.225832	5	5	P1P2	0.00139499	0.206662	5	5
BRD1	P1P2	0.159835	-0.0480504	5	5	P1P2	0.911888	0.000816098	5	5	P1P2	0.342925	-0.0339868	5	5	P1P2	0.6589	0.0467953	5	5	P1P2	0.208018	0.0129159	5	5	P1P2	0.176819	0.0167902	5	5	P1P2	0.957443	-0.0937193	5	5	P1P2	0.402518	0.0357773	5	5	P1P2	0.606646	5.11077e-05	5	5
BRD2	P1	0.00238583	-0.1994	5	5	P2	0.0334451	-0.0518313	5	5	P1	0.012299	-0.262033	5	5	P1	0.287961	0.0595413	4	4	P2	0.22053	0.0422239	5	5	P1	0.0461473	0.12866	4	4	P1	0.00122298	-0.393159	5	5	P1	0.0018652	-0.491662	5	5	P1	0.00114741	-0.43849	5	5
BRD3	P1P2	0.928834	0.00606096	5	5	P1P2	0.122847	-0.0373987	5	5	P1P2	0.349341	-0.0219159	5	5	P1P2	0.98099	-0.0204958	5	5	P1P2	0.14064	0.0635605	5	5	P1P2	0.292942	0.0120422	5	5	P1P2	0.763732	-0.0202634	5	5	P1P2	0.928247	0.00973619	5	5	P1P2	0.776769	-0.0195932	5	5
BRD4	ENST00000263377.2,ENST00000371835.4	0.644378	0.00945374	5	5	ENST00000263377.2,ENST00000371835.4	0.167691	0.0385705	5	5	ENST00000263377.2,ENST00000371835.4	0.152802	0.0180933	5	5	ENST00000263377.2,ENST00000371835.4	0.650149	0.00730981	5	5	ENST00000263377.2,ENST00000371835.4	0.593739	-0.0679051	5	5	ENST00000263377.2,ENST00000371835.4	0.996985	-0.0246213	5	5	ENST00000263377.2,ENST00000371835.4	0.531196	0.0532892	5	5	ENST00000263377.2,ENST00000371835.4	0.74757	0.0338966	5	5	ENST00000263377.2,ENST00000371835.4	0.571522	0.0435929	5	5
BRD7	P1P2	0.270912	0.0229614	5	5	P1P2	0.529711	0.0207455	5	5	P1P2	0.304052	0.0147922	5	5	P1P2	0.606842	0.00733512	5	5	P1P2	0.76306	-0.0235066	5	5	P1P2	0.77881	-0.0108581	5	5	P1P2	0.9847	0.0536151	5	5	P1P2	0.724941	0.0212829	5	5	P1P2	0.831031	0.037449	5	5
BRD8	P1P2	0.000253724	-0.295018	5	5	P1P2	0.00399787	-0.272657	5	5	P1P2	0.000457482	-0.283837	5	5	P1P2	0.170037	0.0513357	4	4	P1P2	0.56057	-0.013597	5	5	P1P2	0.531402	0.025326	4	4	P1P2	0.00159534	-0.702538	5	5	P1P2	0.000337732	-0.581142	5	5	P1P2	0.000444404	-0.64184	5	5
BRD9	P1P2	0.0639985	-0.13409	5	5	P1P2	0.227998	-0.136578	5	5	P1P2	0.0978604	-0.139843	5	5	P1P2	0.00216796	-0.174397	5	5	P1P2	0.0295246	-0.188081	5	5	P1P2	0.00113396	-0.160785	5	5	P1P2	0.000834695	-0.500201	5	5	P1P2	0.00145957	-0.50835	5	5	P1P2	0.000746513	-0.498236	5	5
BRDT	P1P2	0.864792	-0.0771483	5	5	P1P2	0.529711	0.0124464	5	5	P1P2	0.794319	-0.0152162	5	5	P1P2	0.376178	0.0466114	4	4	P1P2	0.952589	0.0370008	5	5	P1P2	0.959932	0.0138728	4	4	P1P2	0.796039	-0.169521	5	5	P1P2	0.919638	0.0883964	5	5	P1P2	0.838855	-0.0734777	5	5
BRE	P1P2	0.00062487	0.0712788	5	5	P1P2	0.0318138	0.0611984	5	5	P1P2	0.00260686	0.0630263	5	5	P1P2	0.0127984	0.0733565	5	5	P1P2	0.0117719	0.119936	5	5	P1P2	0.00273214	0.0911062	5	5	P1P2	0.000305793	0.256745	5	5	P1P2	0.0004978	0.247883	5	5	P1P2	0.00026914	0.239604	5	5
BRF1	P1P2	0.000168578	-0.209799	5	5	P1P2	0.0080412	-0.213191	5	5	P1P2	0.000543126	-0.211315	5	5	P1P2	0.0905359	-0.0666426	5	5	P1P2	0.0719272	-0.193791	5	5	P1P2	0.0316898	-0.115934	5	5	P1P2	0.000175368	-0.559441	5	5	P1P2	0.000173626	-0.597506	5	5	P1P2	0.000157702	-0.563443	5	5
BRF2	P1P2	0.11524	-0.12637	5	5	P1P2	0.0485872	-0.130974	5	5	P1P2	0.0398243	-0.129792	5	5	P1P2	0.245023	-0.0755446	5	5	P1P2	0.0443673	-0.126912	5	5	P1P2	0.0361353	-0.101819	5	5	P1P2	0.016979	-0.408395	5	5	P1P2	0.00220081	-0.394146	5	5	P1P2	0.00361353	-0.400026	5	5
BRI3	P1P2	0.276399	-0.0564118	5	5	P1P2	0.770376	-0.0692151	5	5	P1P2	0.386667	-0.0604338	5	5	P1P2	0.0127683	-0.19697	5	5	P1P2	0.456281	-0.106861	4	4	P1P2	0.172879	-0.0867932	4	4	P1P2	0.0764246	-0.390525	5	5	P1P2	0.215646	-0.355161	5	5	P1P2	0.137905	-0.418652	5	5
BRI3BP	P1P2	0.453019	0.0159359	5	5	P1P2	0.443033	-0.0190102	5	5	P1P2	0.92411	0.00127912	5	5	P1P2	0.9171	0.000518293	5	5	P1P2	0.028782	0.0935554	5	5	P1P2	0.0871121	0.0403422	5	5	P1P2	0.661572	0.0246184	5	5	P1P2	0.128089	0.0967887	5	5	P1P2	0.21973	0.0578741	5	5
BRICD5	P1P2	0.29861	0.0236145	4	4	P1P2	0.467166	0.0128198	4	4	P1P2	0.309069	0.0182172	4	4	P1P2	0.762297	-0.109064	4	4	P1P2	0.478078	-0.0766108	4	4	P1P2	0.562012	-0.0928373	4	4	P1P2	0.953526	-0.0973676	4	4	P1P2	0.717853	-0.0812798	4	4	P1P2	0.771103	-0.0973452	4	4
BRINP1	P1P2	0.660021	-0.00399371	5	5	P1P2	0.661967	0.0112556	5	5	P1P2	0.96734	0.0133789	5	5	P1P2	0.584821	-0.067874	5	5	P1P2	0.513104	-0.0172615	5	5	P1P2	0.435111	-0.0397416	5	5	P1P2	0.200588	-0.116259	5	5	P1P2	0.745675	0.00205714	5	5	P1P2	0.357618	-0.0299474	5	5
BRINP2	P1P2	0.0837215	0.0420301	5	5	P1P2	0.696836	-0.00570426	5	5	P1P2	0.341651	0.00940181	5	5	P1P2	0.539717	-0.0316312	5	5	P1P2	0.286417	0.0585715	5	5	P1P2	0.352839	0.0102587	5	5	P1P2	0.333025	0.0674506	5	5	P1P2	0.394136	0.0771179	5	5	P1P2	0.327477	0.0604973	5	5
BRINP3	P1	0.319757	0.0354168	5	5	P2	0.705502	0.0126243	5	5	P1	0.469295	0.01737	5	5	P2	0.323256	-0.0185528	5	5	P2	0.443543	-0.04346	5	5	P2	0.281534	-0.01993	5	5	P2	0.427812	-0.0318044	5	5	P1	0.501558	-0.0569582	5	5	P2	0.519913	-0.0357547	5	5
BRIP1	P1P2	0.00157232	-0.194502	5	5	P1P2	0.00425936	-0.195025	5	5	P1P2	0.00247379	-0.192681	5	5	P1P2	0.814264	0.0287198	5	5	P1P2	0.627184	-0.0312142	5	5	P1P2	0.664513	-0.0128692	5	5	P1P2	0.00797461	-0.462614	5	5	P1P2	0.00455998	-0.482117	5	5	P1P2	0.00676982	-0.472365	5	5
BRIX1	P1P2	0.0130812	-0.210171	5	5	P1P2	0.00019008	-0.2182	5	5	P1P2	0.000316484	-0.201781	5	5	P1P2	0.000889304	-0.302138	4	4	P1P2	0.433404	-0.228652	4	4	P1P2	0.00775309	-0.27551	4	4	P1P2	0.000204224	-0.787246	5	5	P1P2	0.000271378	-0.92736	5	5	P1P2	0.000190711	-0.857303	5	5
BRK1	P1P2	0.473887	-0.00969967	5	5	P1P2	0.367745	-0.0289138	5	5	P1P2	0.390344	-0.0276236	5	5	P1P2	0.170208	-0.0578791	5	5	P1P2	0.501307	-0.0381367	5	5	P1P2	0.161467	-0.0496279	5	5	P1P2	0.0558894	-0.0838349	5	5	P1P2	0.175975	-0.106975	5	5	P1P2	0.07727	-0.0901596	5	5
BRMS1	P1P2	0.664864	-0.0310019	5	5	P1P2	0.168077	-0.0336148	5	5	P1P2	0.335745	-0.0386042	5	5	P1P2	0.317151	0.0424837	5	5	P1P2	0.503708	0.0612516	5	5	P1P2	0.388268	0.0565422	5	5	P1P2	0.713094	-0.000232847	5	5	P1P2	0.922948	-0.0199704	5	5	P1P2	0.849967	-0.0303825	5	5
BRMS1L	P1P2	0.487389	-0.0107186	5	5	P1P2	0.192776	-0.0310381	5	5	P1P2	0.246808	-0.0314437	5	5	P1P2	0.492728	0.053789	5	5	P1P2	0.166033	0.0499376	5	5	P1P2	0.191515	0.0477771	5	5	P1P2	0.812813	0.0153335	5	5	P1P2	0.759602	-0.0433576	5	5	P1P2	0.755096	0.00903526	5	5
BROX	P1P2	0.751104	-0.0309759	5	5	P1P2	0.127787	-0.0405979	5	5	P1P2	0.262486	-0.0334988	5	5	P1P2	0.267423	-0.0489176	5	5	P1P2	0.494933	0.0380941	5	5	P1P2	0.875561	0.00936038	5	5	P1P2	0.41816	-0.115573	5	5	P1P2	0.909055	-0.0693731	5	5	P1P2	0.719823	-0.120855	5	5
BRPF1	P1P2	0.00128076	-0.216278	5	5	P1P2	0.000641952	-0.283135	5	5	P1P2	0.000740474	-0.249706	5	5	P1P2	0.339485	0.00356639	5	5	P1P2	0.02059	0.284009	5	5	P1P2	0.0233064	0.0538469	5	5	P1P2	0.00235904	-0.45191	5	5	P1P2	0.00476651	-0.344815	5	5	P1P2	0.00290409	-0.398363	5	5
BRPF3	P1P2	0.447011	-0.0184644	5	5	P1P2	0.220673	-0.0441689	5	5	P1P2	0.26714	-0.0426407	5	5	P1P2	0.757383	-0.0308524	5	5	P1P2	0.410651	0.0429466	5	5	P1P2	0.685373	0.0163709	5	5	P1P2	0.67036	-0.0992104	5	5	P1P2	0.633411	-0.0282456	5	5	P1P2	0.534096	-0.0544229	5	5
BRS3	P1P2	0.463388	-0.0154904	5	5	P1P2	0.213826	0.0438164	5	5	P1P2	0.639234	0.02327	5	5	P1P2	0.695289	-0.0240397	5	5	P1P2	0.228518	-0.0515092	5	5	P1P2	0.278171	-0.0235965	5	5	P1P2	0.485769	-0.0754213	5	5	P1P2	0.643538	0.0507147	5	5	P1P2	0.925809	-0.0366128	5	5
BRSK1	P1P2	0.617675	0.017207	5	5	P1P2	0.222884	-0.0417914	5	5	P1P2	0.739461	-0.00692105	5	5	P1P2	0.482244	-0.0276499	5	5	P1P2	0.293286	0.0620675	5	5	P1P2	0.482962	0.0252436	5	5	P1P2	0.900468	-0.0020099	5	5	P1P2	0.938855	-0.0045305	5	5	P1P2	0.899978	-0.0176993	5	5
BRSK2	P1P2	0.696065	-0.0427497	5	5	P1P2	0.308459	-0.0287295	5	5	P1P2	0.85349	-0.0325123	5	5	P1P2	0.389397	0.0344072	5	5	P1P2	0.984967	-0.0607458	5	5	P1P2	0.972872	-0.000939567	5	5	P1P2	0.758333	0.0194562	5	5	P1P2	0.640552	-0.136264	5	5	P1P2	0.983676	-0.0461656	5	5
BRWD1	P1P2	0.909619	0.00104119	5	5	P1P2	0.271563	-0.0227857	5	5	P1P2	0.467757	-0.0108723	5	5	P1P2	0.384351	-0.0626991	5	5	P1P2	0.285095	0.0460029	5	5	P1P2	0.991626	-0.0181559	5	5	P1P2	0.518694	-0.0600849	5	5	P1P2	0.80958	-0.0169341	5	5	P1P2	0.614841	-0.0323112	5	5
BRWD3	P1P2	0.977359	0.0189769	5	5	P1P2	0.929127	-0.00513736	5	5	P1P2	0.923446	0.00863559	5	5	P1P2	0.901856	-0.0345714	5	5	P1P2	0.266648	-0.0571205	5	5	P1P2	0.230998	-0.0295723	5	5	P1P2	0.686538	-0.00472401	5	5	P1P2	0.256111	-0.0618816	5	5	P1P2	0.340852	-0.0276345	5	5
BSCL2	P2	0.22616	0.0279469	5	5	P2	0.0969442	0.0655023	5	5	P2	0.0854948	0.0444433	5	5	P2	0.853084	0.0368535	5	5	P1	0.486503	-0.0149924	5	5	P1	0.627144	0.000299582	5	5	P1	0.262803	-0.077177	5	5	P2	0.100642	0.0744201	5	5	P2	0.249287	0.0622829	5	5
BSDC1	P1P2	0.360283	-0.0120578	5	5	P1P2	0.397318	-0.0299341	5	5	P1P2	0.286702	-0.0168138	5	5	P1P2	0.881369	-0.0126634	5	5	P1P2	0.588534	-0.0216654	5	5	P1P2	0.549662	-0.00536661	5	5	P1P2	0.483684	-0.0476729	5	5	P1P2	0.132538	-0.0979963	5	5	P1P2	0.216298	-0.0932769	5	5
BSG	P1P2	0.00313696	-0.121748	5	5	P1P2	0.0225366	-0.121124	5	5	P1P2	0.00681687	-0.121436	5	5	P1P2	0.00736333	-0.0834091	5	5	P1P2	0.185247	-0.0356123	5	5	P1P2	0.0327033	-0.0845013	5	5	P1P2	0.000543008	-0.388452	5	5	P1P2	0.0171337	-0.371769	5	5	P1P2	0.00183107	-0.38011	5	5
BSN	P1P2	0.888149	-0.00435417	5	5	P1P2	0.207735	0.029937	5	5	P1P2	0.452532	0.0248253	5	5	P1P2	0.821734	0.0438513	5	5	P1P2	0.160846	-0.113698	5	5	P1P2	0.418501	-0.0273227	5	5	P1P2	0.859038	0.049469	5	5	P1P2	0.706265	-0.0251989	5	5	P1P2	0.890069	0.00933185	5	5
BSND	P1P2	0.303395	-0.021405	5	5	P1P2	0.714831	-0.00749053	5	5	P1P2	0.869907	-0.0227763	5	5	P1P2	0.668306	-0.0200323	5	5	P1P2	0.227871	-0.0601695	5	5	P1P2	0.627144	-0.056887	5	5	P1P2	0.541637	-0.0937174	5	5	P1P2	0.182452	-0.133897	5	5	P1P2	0.320512	-0.0842027	5	5
BSPH1	P1P2	0.732966	-0.00184595	4	4	P1P2	0.771103	0.0221717	4	4	P1P2	0.960127	-0.00326347	4	4	P1P2	0.26768	0.0491218	4	4	P1P2	0.327064	-0.0379122	4	4	P1P2	0.92183	-0.00168209	4	4	P1P2	0.53735	0.0481384	4	4	P1P2	0.615575	-0.0353969	4	4	P1P2	0.891906	-0.0120704	4	4
BSPRY	P1P2	0.0553064	0.0357045	5	5	P1P2	0.0854356	0.030153	5	5	P1P2	0.0327652	0.0288333	5	5	P1P2	0.401484	0.038524	5	5	P1P2	0.95459	0.00702315	5	5	P1P2	0.473584	0.00569189	5	5	P1P2	0.0214702	0.102159	5	5	P1P2	0.223156	0.0584	5	5	P1P2	0.060634	0.110336	5	5
BST1	P1P2	0.581131	-0.0149619	5	5	P1P2	0.173027	-0.0357739	5	5	P1P2	0.226943	-0.0185054	5	5	P1P2	0.169169	-0.0221362	5	5	P1P2	0.288504	0.0319846	5	5	P1P2	0.923407	0.00417355	5	5	P1P2	0.120735	-0.0323979	5	5	P1P2	0.790896	-0.0234285	5	5	P1P2	0.332036	-0.0303375	5	5
BST2	P1P2	0.214843	0.0188452	5	5	P1P2	0.884792	-0.0120585	5	5	P1P2	0.546865	0.00699379	5	5	P1P2	0.235979	-0.0677027	5	5	P1P2	0.600712	0.0515986	5	5	P1P2	0.145279	0.0119861	5	5	P1P2	0.583826	-0.0379307	5	5	P1P2	0.951797	0.0255549	5	5	P1P2	0.740542	0.00477586	5	5
BSX	P1P2	0.901683	-0.0385745	5	5	P1P2	0.857173	0.0223085	5	5	P1P2	0.88968	-0.0188168	5	5	P1P2	0.710796	0.0380157	5	5	P1P2	0.945255	-0.0291619	5	5	P1P2	0.715233	0.00772578	5	5	P1P2	0.913022	-0.0255974	5	5	P1P2	0.626894	0.00453154	5	5	P1P2	0.810249	0.0143287	5	5
BTAF1	P1P2	0.000127925	-0.302669	5	5	P1P2	0.000258846	-0.416405	5	5	P1P2	0.000139729	-0.359537	5	5	P1P2	0.0047205	-0.116559	4	4	P1P2	0.0275869	-0.133011	4	4	P1P2	0.00337653	-0.113972	4	4	P1P2	0.000126179	-0.847838	5	5	P1P2	0.00015603	-0.914346	5	5	P1P2	0.000131456	-0.881092	5	5
BTBD1	P1P2	0.335428	0.0188112	5	5	P1P2	0.798617	0.00169965	5	5	P1P2	0.488492	0.0132322	5	5	P1P2	0.534754	-0.00643849	5	5	P1P2	0.898052	0.0237317	5	5	P1P2	0.687226	-0.00313037	5	5	P1P2	0.35905	0.0288638	5	5	P1P2	0.781278	-0.0260005	5	5	P1P2	0.501132	0.0254879	5	5
BTBD10	P1	0.0648418	-0.0771472	5	5	P2	0.100007	0.0440141	5	5	P1	0.0999102	-0.0855339	5	5	P2	0.233674	0.0496351	5	5	P2	0.11697	-0.0584259	5	5	P1	0.723397	0.0289388	5	5	P1	0.451499	-0.11377	5	5	P1	0.167864	-0.129778	5	5	P1	0.290949	-0.124587	5	5
BTBD11	P1	0.577704	-0.00146947	5	5	P1	0.0145906	-0.0622647	5	5	P1	0.055044	-0.0380507	5	5	P2	0.453546	0.0324548	5	5	P1	0.00644825	0.118299	5	5	P1	0.0366605	0.0718911	5	5	P2	0.529011	0.0058005	5	5	P2	0.121335	0.123058	5	5	P2	0.192491	0.0833038	5	5
BTBD16	ENST00000260723.4,ENST00000368994.2	0.327944	0.0189683	5	5	ENST00000260723.4,ENST00000368994.2	0.477006	0.00351126	5	5	ENST00000260723.4,ENST00000368994.2	0.311183	0.00728048	5	5	ENST00000260723.4,ENST00000368994.2	0.649547	-0.0294766	5	5	ENST00000260723.4,ENST00000368994.2	0.785502	0.02404	5	5	ENST00000260723.4,ENST00000368994.2	0.974881	-0.00271829	5	5	ENST00000260723.4,ENST00000368994.2	0.782558	0.0262664	5	5	ENST00000260723.4,ENST00000368994.2	0.434645	0.0381497	5	5	ENST00000260723.4,ENST00000368994.2	0.586374	0.0403355	5	5
BTBD17	P1P2	0.0720552	0.0503674	5	5	P1P2	0.0151396	0.0810496	5	5	P1P2	0.0200918	0.0657085	5	5	P1P2	0.0601282	0.0714724	5	5	P1P2	0.101255	-0.116101	5	5	P1P2	0.717114	-0.0181902	5	5	P1P2	0.0184574	0.204715	5	5	P1P2	0.316638	0.0349873	5	5	P1P2	0.0411169	0.137604	5	5
BTBD18	ENST00000436147.3	0.178433	0.0363248	4	4	ENST00000436147.3	0.0725641	0.0601107	4	4	ENST00000436147.3	0.0942918	0.0536383	4	4	ENST00000422652.1	0.380706	0.0271942	5	5	ENST00000422652.1	0.332607	-0.0562069	5	5	ENST00000422652.1	0.735387	-0.0204487	5	5	ENST00000436147.3	0.153809	0.0901425	4	4	ENST00000422652.1	0.192213	-0.0677659	5	5	ENST00000422652.1	0.378049	-0.043369	5	5
BTBD19	P1P2	0.11869	-0.0361839	4	4	P1P2	0.429445	-0.0198543	4	4	P1P2	0.185607	-0.0280191	4	4	P1P2	0.24994	-0.0452068	4	4	P1P2	0.445876	-0.0224736	4	4	P1P2	0.253314	-0.0338402	4	4	P1P2	0.0462459	-0.117589	4	4	P1P2	0.243973	-0.0597527	4	4	P1P2	0.108898	-0.118037	4	4
BTBD2	P1P2	0.0960358	0.0433618	5	5	P1P2	0.896012	0.00502504	5	5	P1P2	0.238721	0.0184897	5	5	P1P2	0.585395	-0.00815814	5	5	P1P2	0.745247	-0.0344693	5	5	P1P2	0.37819	-0.00355195	5	5	P1P2	0.244432	0.0796338	5	5	P1P2	0.628668	-0.0211718	5	5	P1P2	0.619546	0.0223865	5	5
BTBD3	P1P2	0.763167	0.0127636	5	5	P1P2	0.753827	0.00877752	5	5	P1P2	0.644021	0.018578	5	5	P1P2	0.230408	-0.0710022	5	5	P1P2	0.361805	-0.0283141	5	5	P1P2	0.166297	-0.0415509	5	5	P1P2	0.474878	-0.0455848	5	5	P1P2	0.4475	-0.0193355	5	5	P1P2	0.39314	-0.0312932	5	5
BTBD6	P1P2	0.378532	-0.0253939	5	5	P1P2	0.764635	0.00564593	5	5	P1P2	0.822154	-0.022194	5	5	P1P2	0.301634	-0.0558943	5	5	P1P2	0.585651	0.0274521	5	5	P1P2	0.703981	-0.00238946	5	5	P1P2	0.214105	-0.125825	5	5	P1P2	0.690836	0.0521378	5	5	P1P2	0.691285	-0.0565018	5	5
BTBD7	P1P2	0.20934	-0.0410606	5	5	P1P2	0.138349	-0.0484858	5	5	P1P2	0.0745599	-0.0463708	5	5	P1P2	0.984992	0.0119204	5	5	P1P2	0.975282	0.0444084	5	5	P1P2	0.948115	0.0213204	5	5	P1P2	0.149288	-0.095749	5	5	P1P2	0.274346	-0.0811743	5	5	P1P2	0.191637	-0.103573	5	5
BTBD8	P1P2	0.888479	-0.0269648	5	5	P1P2	0.889409	-0.00850978	5	5	P1P2	0.7382	0.00730793	5	5	P1P2	0.908811	0.0108792	5	5	P1P2	0.068936	-0.0986739	5	5	P1P2	0.176282	-0.0634478	5	5	P1P2	0.406749	-0.0441922	5	5	P1P2	0.0658627	-0.137296	5	5	P1P2	0.114948	-0.090556	5	5
BTBD9	P1P2	0.125399	-0.0301845	5	5	P1P2	0.223995	-0.031227	5	5	P1P2	0.113508	-0.0370134	5	5	P1P2	0.481463	-0.0324683	5	5	P1P2	0.993319	-0.00546873	5	5	P1P2	0.67001	-0.0206655	5	5	P1P2	0.080238	-0.123354	5	5	P1P2	0.276549	-0.132886	5	5	P1P2	0.12366	-0.114659	5	5
BTC	P1P2	0.692982	-0.0135699	5	5	P1P2	0.668946	-0.00934634	5	5	P1P2	0.656654	-0.0114581	5	5	P1P2	0.684815	0.000934478	5	5	P1P2	0.485716	0.0278816	5	5	P1P2	0.555841	0.0222222	5	5	P1P2	0.804415	-0.0267346	5	5	P1P2	0.727444	0.0159865	5	5	P1P2	0.735502	-0.0110484	5	5
BTD	P1P2	0.00384566	0.0559509	5	5	P1P2	0.0124483	0.0662994	5	5	P1P2	0.00289285	0.0583065	5	5	P1P2	0.184988	-0.0464581	5	5	P1P2	0.172527	-0.0693698	5	5	P1P2	0.156008	-0.0537569	5	5	P1P2	0.642642	0.0729247	5	5	P1P2	0.153687	0.0790627	5	5	P1P2	0.295166	0.0668699	5	5
BTF3	P1P2	0.00178755	-0.322846	5	5	P1P2	0.000163621	-0.267202	5	5	P1P2	0.00022648	-0.294345	5	5	P1P2	0.317781	-0.0835103	4	4	P1P2	0.614048	0.0475333	4	4	P1P2	0.572189	-0.019436	4	4	P1P2	0.00829544	-0.587261	5	5	P1P2	0.000404749	-0.650737	5	5	P1P2	0.00149076	-0.618999	5	5
BTF3L4	P1P2	0.254379	0.0242637	5	5	P1P2	0.0154564	0.0602525	5	5	P1P2	0.0493769	0.048053	5	5	P1P2	0.0703541	-0.0674413	5	5	P1P2	0.0385252	-0.126646	5	5	P1P2	0.00948203	-0.0804325	5	5	P1P2	0.667628	-0.0387027	5	5	P1P2	0.834878	-0.0163356	5	5	P1P2	0.917189	-0.0116588	5	5
BTG1	P1P2	0.269462	-0.0195969	5	5	P1P2	0.371309	0.0292185	5	5	P1P2	0.910185	0.00262263	5	5	P1P2	0.508143	-0.0299158	5	5	P1P2	0.190582	-0.0916999	5	5	P1P2	0.811193	-0.0550321	5	5	P1P2	0.755162	-0.0684435	5	5	P1P2	0.379498	-0.0216485	5	5	P1P2	0.491089	-0.062918	5	5
BTG2	P1P2	0.398272	-0.0283546	5	5	P1P2	0.186295	-0.0257382	5	5	P1P2	0.175843	-0.0307688	5	5	P1P2	0.972322	0.0129762	5	5	P1P2	0.404723	0.0446586	5	5	P1P2	0.284169	0.0115803	5	5	P1P2	0.592444	-0.0592693	5	5	P1P2	0.721193	0.00264282	5	5	P1P2	0.991004	-0.0606262	5	5
BTG3	P1P2	0.0983924	-0.0622871	5	5	P1P2	0.0697518	-0.0591121	5	5	P1P2	0.033663	-0.0498989	5	5	P1P2	0.448275	0.0126439	5	5	P1P2	0.187339	0.07395	5	5	P1P2	0.32859	0.042662	5	5	P1P2	0.751363	-0.105638	5	5	P1P2	0.818964	-0.0587107	5	5	P1P2	0.823873	-0.0814366	5	5
BTG4	P1P2	0.304573	0.0500459	5	5	P1P2	0.59792	-0.00400821	5	5	P1P2	0.602662	0.0113149	5	5	P1P2	0.212717	-0.100928	5	5	P1P2	0.657776	-0.0156887	5	5	P1P2	0.143432	-0.0663043	5	5	P1P2	0.299234	-0.0911684	5	5	P1P2	0.463106	-0.0535997	5	5	P1P2	0.345529	-0.0435088	5	5
BTK	P1P2	0.970703	-0.00450956	5	5	P1P2	0.51451	-0.0373078	5	5	P1P2	0.693285	-0.0209087	5	5	P1P2	0.755476	-0.0380754	5	5	P1P2	0.666886	-0.0148683	5	5	P1P2	0.88815	-0.0210093	5	5	P1P2	0.633707	-0.0644044	5	5	P1P2	0.79958	-0.115152	5	5	P1P2	0.953049	-0.089778	5	5
BTLA	P1P2	0.610344	0.00157253	5	5	P1P2	0.342973	0.0134761	5	5	P1P2	0.648221	0.00577624	5	5	P1P2	0.541377	-0.0225549	5	5	P1P2	0.135523	-0.0582981	5	5	P1P2	0.317083	-0.0898634	5	5	P1P2	0.749465	-0.0743371	5	5	P1P2	0.228911	-0.0802876	5	5	P1P2	0.446517	-0.0633	5	5
BTN1A1	ENST00000244513.6	0.479502	-0.0233707	4	4	ENST00000244513.6	0.920767	0.0021457	4	4	ENST00000244513.6	0.986207	-0.00705567	4	4	ENST00000244513.6	0.884338	-0.0242871	5	5	ENST00000244513.6	0.0106116	-0.135024	4	4	ENST00000244513.6	0.0102071	-0.0898023	4	4	ENST00000244513.6	0.547728	-0.0536247	5	5	ENST00000244513.6	0.0899453	-0.207071	4	4	ENST00000244513.6	0.100509	-0.188616	4	4
BTN2A1	P1P2	0.971701	-0.0223426	5	5	P1P2	0.303723	-0.013532	5	5	P1P2	0.454042	-0.0125368	5	5	P1P2	0.874776	0.00940253	5	5	P1P2	0.824383	0.00723226	5	5	P1P2	0.972202	-0.00136218	5	5	P1P2	0.425871	-0.012846	5	5	P1P2	0.508483	0.0691344	5	5	P1P2	0.944405	0.0042934	5	5
BTN2A2	P1P2	0.224245	-0.0129696	5	5	P1P2	0.863078	-0.0085789	5	5	P1P2	0.431694	-0.0107743	5	5	P1P2	0.476013	-0.020218	5	5	P1P2	0.244089	-0.0159795	5	5	P1P2	0.20891	-0.0382851	5	5	P1P2	0.235757	-0.121187	5	5	P1P2	0.223315	-0.0891289	5	5	P1P2	0.179165	-0.100741	5	5
BTN3A1	P1P2	0.0261172	-0.107316	5	5	P1P2	0.357182	-0.0990589	5	5	P1P2	0.0981997	-0.0927724	5	5	P1P2	0.0320294	0.17632	5	5	P1P2	0.952256	-0.0105946	5	5	P1P2	0.156253	0.0661192	5	5	P1P2	0.710608	-0.0316696	5	5	P1P2	0.209225	-0.214783	5	5	P1P2	0.326653	-0.123226	5	5
BTN3A2	P1P2	0.431701	0.0251561	5	5	P1P2	0.0311545	0.054741	5	5	P1P2	0.0726759	0.0362171	5	5	P1P2	0.271046	-0.0341893	5	5	P1P2	0.144172	-0.0650993	5	5	P1P2	0.0703092	-0.065192	5	5	P1P2	0.673706	-0.0291444	5	5	P1P2	0.593597	0.0254938	5	5	P1P2	0.754461	0.0048009	5	5
BTN3A3	P1P2	0.0822396	0.0342253	5	5	P1P2	0.0429726	0.0725787	5	5	P1P2	0.0279763	0.053402	5	5	P1P2	0.216112	0.0281273	5	5	P1P2	0.109352	-0.146062	5	5	P1P2	0.418501	-0.0465256	5	5	P1P2	0.0434397	0.144831	5	5	P1P2	0.222207	-0.0652048	5	5	P1P2	0.20444	0.0377464	5	5
BTNL2	P1P2	0.744463	-0.00518955	5	5	P1P2	0.156779	0.0355168	5	5	P1P2	0.46469	0.0122878	5	5	P1P2	0.487995	0.0264208	5	5	P1P2	0.594319	0.0297305	5	5	P1P2	0.49456	0.0280756	5	5	P1P2	0.563948	0.0191825	5	5	P1P2	0.183274	0.0853563	5	5	P1P2	0.27011	0.0522694	5	5
BTNL3	P1P2	0.448259	-0.0168859	5	5	P1P2	0.855207	-0.00196085	5	5	P1P2	0.813065	-0.00399953	5	5	P1P2	0.503332	-0.00886063	5	5	P1P2	0.968605	-0.0214298	5	5	P1P2	0.431661	-0.0104078	5	5	P1P2	0.286231	-0.100693	5	5	P1P2	0.794752	-0.036265	5	5	P1P2	0.333703	-0.066403	5	5
BTNL8	P1P2	0.256297	0.0265919	5	5	P1P2	0.624562	-0.00893531	5	5	P1P2	0.868591	0.00272497	5	5	P1P2	0.259216	-0.118395	5	5	P1P2	0.903356	0.0180288	5	5	P1P2	0.163742	-0.055415	5	5	P1P2	0.566485	-0.125289	5	5	P1P2	0.900799	-0.0732359	5	5	P1P2	0.357618	-0.118553	5	5
BTNL9	P2	0.0102428	-0.0591437	5	5	P2	0.00267538	-0.0820984	5	5	P2	0.00272397	-0.0706211	5	5	P2	0.517296	0.0327293	5	5	P2	0.179209	-0.0430199	5	5	P1	0.454118	-0.0253595	5	5	P2	0.194784	-0.15273	5	5	P2	0.0011234	-0.237573	5	5	P2	0.00900358	-0.195152	5	5
BTRC	P1P2	0.167406	-0.0756937	5	5	P1P2	0.817379	-0.080608	5	5	P1P2	0.289736	-0.0787416	5	5	P1P2	0.609766	0.0247909	5	5	P1P2	0.376414	0.0339237	4	4	P1P2	0.432158	0.0214306	4	4	P1P2	0.266374	-0.139204	5	5	P1P2	0.388148	-0.264434	5	5	P1P2	0.246893	-0.203622	5	5
BUB1	P1P2	0.000153495	-0.31248	5	5	P1P2	0.00217377	-0.330114	5	5	P1P2	0.000272789	-0.321297	5	5	P1P2	0.278731	-0.0382108	4	4	P1P2	0.403779	0.0842843	5	5	P1P2	0.711747	-0.0254844	4	4	P1P2	0.000346466	-0.744387	5	5	P1P2	0.000246175	-0.579967	5	5	P1P2	0.000237018	-0.645789	5	5
BUB1B	P1P2	0.000111634	-0.506571	5	5	P1P2	0.000112402	-0.861005	5	5	P1P2	0.000110876	-0.664286	5	5	P1P2	0.250906	-0.0625639	1	1	P1P2	0.236881	0.0758913	1	1	P1P2	0.878251	0.00666373	1	1	P1P2	0.000114328	-1.32377	5	5	P1P2	0.000117088	-1.1772	5	5	P1P2	0.000114731	-1.25049	5	5
BUB3	P1P2	0.000236919	-0.524161	5	5	P1P2	0.000451438	-0.539825	5	5	P1P2	0.000267526	-0.523882	5	5	P1P2	0.0687965	0.183518	2	2	P1P2	0.536105	0.100121	3	3	P1P2	0.0727441	0.0801943	2	2	P1P2	0.000824724	-1.19781	5	5	P1P2	0.00100426	-1.05321	5	5	P1P2	0.000873233	-1.12033	5	5
BUD13	P1P2	0.000434415	-0.494767	5	5	P1P2	0.00217074	-0.329771	5	5	P1P2	0.000820671	-0.412269	5	5	P1P2	0.803422	0.00603725	3	3	P1P2	0.0428797	-0.180366	3	3	P1P2	0.185585	-0.0871642	3	3	P1P2	0.00714884	-1.19244	5	5	P1P2	0.00145537	-1.23783	5	5	P1P2	0.00364261	-1.21513	5	5
BUD31	P1P2	0.017444	-0.10289	5	5	P1P2	0.0508705	-0.106079	5	5	P1P2	0.032697	-0.104484	5	5	P1P2	0.00552998	-0.133531	5	5	P1P2	0.0133413	-0.175898	5	5	P1P2	0.00223068	-0.147564	5	5	P1P2	0.00251375	-0.414862	5	5	P1P2	0.000899592	-0.390439	5	5	P1P2	0.00106909	-0.402651	5	5
BVES	P1P2	0.587438	0.017176	5	5	P1P2	0.13331	-0.0329173	5	5	P1P2	0.358014	-0.00787064	5	5	P1P2	0.717033	0.00213296	5	5	P1P2	0.438083	0.0208224	5	5	P1P2	0.73349	0.0147137	5	5	P1P2	0.679805	0.0259558	5	5	P1P2	0.53558	-0.0801071	5	5	P1P2	0.814136	-0.0402082	5	5
BYSL	P1P2	0.004331	-0.213789	5	5	P1P2	0.0152095	-0.213804	5	5	P1P2	0.0100636	-0.211252	5	5	P1P2	0.0241709	-0.156946	5	5	P1P2	0.119932	-0.116159	5	5	P1P2	0.0299332	-0.132687	5	5	P1P2	0.000280303	-0.651962	5	5	P1P2	0.0123125	-0.645904	5	5	P1P2	0.00115757	-0.648933	5	5
BZRAP1	P1P2	0.427314	0.00861618	5	5	P1P2	0.338318	0.0226925	5	5	P1P2	0.29356	0.0288368	5	5	P1P2	0.235979	0.0520945	5	5	P1P2	0.825035	0.0475287	5	5	P1P2	0.335706	0.0388339	5	5	P1P2	0.123149	0.0764081	5	5	P1P2	0.531743	0.115358	5	5	P1P2	0.158497	0.0730678	5	5
BZW1	P1P2	0.445765	0.0173096	5	5	P1P2	0.728589	-0.0162252	5	5	P1P2	0.515092	0.00054222	5	5	P1P2	0.0457454	-0.0790617	5	5	P1P2	0.701016	-0.0229779	5	5	P1P2	0.135784	-0.0533571	5	5	P1P2	0.384947	-0.0803797	5	5	P1P2	0.620994	-0.0567215	5	5	P1P2	0.501132	-0.068628	5	5
BZW2	P1P2	0.22841	0.030049	5	5	P1P2	0.811544	0.00575407	5	5	P1P2	0.496923	0.0177173	5	5	P1P2	0.188897	0.057962	5	5	P1P2	0.684024	0.0477206	5	5	P1P2	0.293713	0.0591998	5	5	P1P2	0.0449329	0.1138	5	5	P1P2	0.346095	0.0279972	5	5	P1P2	0.0888286	0.0828677	5	5
C10orf10	P1P2	0.597827	-0.0121753	5	5	P1P2	0.2615	-0.0255754	5	5	P1P2	0.301308	-0.0140244	5	5	P1P2	0.897224	0.0132912	5	5	P1P2	0.772655	0.0228051	5	5	P1P2	0.776878	0.00812418	5	5	P1P2	0.911038	-0.00640053	5	5	P1P2	0.351241	-0.0447711	5	5	P1P2	0.511282	-0.0416379	5	5
C10orf105	P1P2	0.256297	0.00364492	5	5	P1P2	0.376245	0.0168282	5	5	P1P2	0.322494	0.0142514	5	5	P1P2	0.0844944	-0.0573194	5	5	P1P2	0.218016	-0.0537883	5	5	P1P2	0.0966549	-0.0480847	5	5	P1P2	0.746938	-0.070188	5	5	P1P2	0.798613	-0.0766272	5	5	P1P2	0.792818	-0.0430476	5	5
C10orf107	P1P2	0.210479	0.0380436	4	4	P1P2	0.928927	0.0314951	4	4	P1P2	0.503143	0.0347694	4	4	P1P2	0.0620757	-0.0834245	4	4	P1P2	0.182651	-0.115666	4	4	P1P2	0.0262044	-0.0961201	4	4	P1P2	0.951298	-0.0163296	4	4	P1P2	0.208261	-0.119993	4	4	P1P2	0.574263	-0.0537032	4	4
C10orf11	ENST00000372499.1	0.00290347	-0.0677598	5	5	ENST00000372499.1	0.0942851	-0.0523382	5	5	ENST00000372499.1	0.00982318	-0.060049	5	5	ENST00000372499.1	0.527626	0.0187669	5	5	ENST00000372499.1	0.445538	-0.0408416	5	5	ENST00000372499.1	0.83865	0.000579313	5	5	ENST00000372499.1	0.0194322	-0.152048	5	5	ENST00000372499.1	0.0271066	-0.157408	5	5	ENST00000372499.1	0.0153855	-0.143941	5	5
C10orf111	P1P2	0.073924	-0.396415	5	5	P1P2	0.00122741	-0.367074	5	5	P1P2	0.00747865	-0.381745	5	5	P1P2	0.194587	0.121373	5	5	P1P2	0.905346	0.142909	5	5	P1P2	0.60763	0.137706	5	5	P1P2	0.0368886	-0.735905	5	5	P1P2	0.00416008	-0.698997	5	5	P1P2	0.0119018	-0.717451	5	5
C10orf112	ENST00000454679.2	0.384892	0.0204804	5	5	ENST00000454679.2	0.586949	0.022521	5	5	ENST00000454679.2	0.47238	0.0228169	5	5	ENST00000454679.2	0.972989	-0.0255236	5	5	ENST00000454679.2	0.378119	-0.0272491	5	5	ENST00000454679.2	0.562054	-0.0321793	5	5	ENST00000454679.2	0.369186	-0.0056641	5	5	ENST00000454679.2	0.965417	-0.0271174	5	5	ENST00000454679.2	0.526435	-0.0163908	5	5
C10orf113	ENST00000529198.1,ENST00000534331.1	0.21025	0.0255978	5	5	ENST00000529198.1,ENST00000534331.1	0.057384	0.0548829	5	5	ENST00000529198.1,ENST00000534331.1	0.0655258	0.0376026	5	5	ENST00000529198.1,ENST00000534331.1	0.555304	-0.0188808	5	5	ENST00000529198.1,ENST00000534331.1	0.333444	-0.0751201	5	5	ENST00000529198.1,ENST00000534331.1	0.277799	-0.0366404	5	5	ENST00000529198.1,ENST00000534331.1	0.726818	0.00894639	5	5	ENST00000529198.1,ENST00000534331.1	0.776161	0.0389821	5	5	ENST00000529198.1,ENST00000534331.1	0.769099	0.0391155	5	5
C10orf118	P2	0.451544	0.036589	4	4	P2	0.0827666	0.0651326	4	4	P2	0.189676	0.0449692	4	4	P1	0.145168	-0.032647	5	5	P1	0.305767	-0.0438193	5	5	P1	0.131005	-0.0574369	5	5	P1	0.315833	-0.0858454	5	5	P2	0.458223	0.0875973	4	4	P2	0.490946	0.0820066	4	4
C10orf12	ENST00000286067.2	0.881642	-0.00901278	4	4	ENST00000286067.2	0.384303	-0.0202195	4	4	ENST00000286067.2	0.598487	-0.011615	4	4	ENST00000286067.2	0.370656	0.0307758	4	4	ENST00000286067.2	0.323839	0.0651147	4	4	ENST00000286067.2	0.156893	0.0597144	4	4	ENST00000286067.2	0.524511	0.0371201	4	4	ENST00000286067.2	0.33054	0.0465163	4	4	ENST00000286067.2	0.324686	0.0282977	4	4
C10orf120	P1P2	0.274968	0.0166953	4	4	P1P2	0.819006	0.0114322	4	4	P1P2	0.498388	0.0140638	4	4	P1P2	0.081123	-0.0761938	4	4	P1P2	0.504012	-0.0260517	4	4	P1P2	0.183161	-0.0476713	4	4	P1P2	0.951298	-0.013198	4	4	P1P2	0.875885	-0.0646916	4	4	P1P2	0.914837	-0.0837748	4	4
C10orf126	ENST00000375520.1	0.707818	0.0135362	4	4	ENST00000375520.1	0.826637	-0.00869082	4	4	ENST00000375520.1	0.888155	0.00242268	4	4	ENST00000375520.1	0.979487	0.00211784	4	4	ENST00000375520.1	0.539918	0.0456286	4	4	ENST00000375520.1	0.675698	0.0156595	4	4	ENST00000375520.1	0.772176	0.0159393	4	4	ENST00000375520.1	0.547237	0.0569361	4	4	ENST00000375520.1	0.518987	0.0271715	4	4
C10orf128	P1P2	0.38125	0.0186034	5	5	P1P2	0.317673	0.0330313	5	5	P1P2	0.220896	0.0232267	5	5	P1P2	0.0911747	0.0983761	5	5	P1P2	0.147888	0.066594	5	5	P1P2	0.0266125	0.0618348	5	5	P1P2	0.0895811	0.197046	5	5	P1P2	0.0695608	0.202277	5	5	P1P2	0.0682215	0.199661	5	5
C10orf129	P1P2	0.711293	0.0132063	4	4	P1P2	0.466023	-0.0407174	4	4	P1P2	0.616127	-0.0203524	4	4	P1P2	0.392529	-0.0525491	4	4	P1P2	0.725097	-0.0137148	4	4	P1P2	0.670215	-0.0390198	4	4	P1P2	0.381003	-0.0559349	4	4	P1P2	0.123455	-0.107325	4	4	P1P2	0.152073	-0.071543	4	4
C10orf131	P1P2	0.97037	-0.00446502	5	5	P1P2	0.771653	-0.0131996	5	5	P1P2	0.818256	-0.00469223	5	5	P1P2	0.273603	-0.0816761	5	5	P1P2	0.279658	-0.0249344	5	5	P1P2	0.218495	-0.0533052	5	5	P1P2	0.166582	-0.106422	5	5	P1P2	0.455014	-0.0817643	5	5	P1P2	0.26221	-0.11775	5	5
C10orf137	P1P2	0.00376475	-0.0749101	5	5	P1P2	0.0871188	-0.116595	5	5	P1P2	0.0238553	-0.0957525	5	5	P1P2	0.309328	-0.0862178	5	5	P1P2	0.0241254	-0.121449	5	5	P1P2	0.0215753	-0.0954474	5	5	P1P2	0.0119405	-0.300671	5	5	P1P2	0.00130389	-0.338578	5	5	P1P2	0.00270489	-0.319625	5	5
C10orf2	P1P2	0.24783	-0.0557578	5	5	P1P2	0.342548	-0.0599246	5	5	P1P2	0.402442	-0.0659383	5	5	P1P2	0.772373	0.00335677	5	5	P1P2	0.766254	-0.0365733	5	5	P1P2	0.97622	-0.0279354	5	5	P1P2	0.262803	-0.178891	5	5	P1P2	0.144985	-0.203023	5	5	P1P2	0.216298	-0.221399	5	5
C10orf25	P1P2	0.78233	-0.0443203	5	5	P1P2	0.840814	0.0091891	5	5	P1P2	0.724999	-0.0144027	5	5	P1P2	0.0423219	-0.119777	5	5	P1P2	0.27743	-0.128551	5	5	P1P2	0.1096	-0.140704	5	5	P1P2	0.134915	-0.217053	5	5	P1P2	0.473848	-0.150492	5	5	P1P2	0.301373	-0.185138	5	5
C10orf32	P1P2	0.0268554	0.0519677	5	5	P1P2	0.324597	0.0565766	5	5	P1P2	0.0980299	0.0542721	5	5	P1P2	0.447025	0.0135723	5	5	P1P2	0.154324	0.0800239	5	5	P1P2	0.146676	0.0284658	5	5	P1P2	0.0604206	0.162212	5	5	P1P2	0.0208631	0.161647	5	5	P1P2	0.0193013	0.149624	5	5
C10orf35	P1P2	0.0165188	-0.061222	5	5	P1P2	0.643301	-0.0348439	5	5	P1P2	0.128524	-0.0480329	5	5	P1P2	0.447774	0.0465807	5	5	P1P2	0.205458	-0.0165005	5	5	P1P2	0.679827	-0.0073088	5	5	P1P2	0.160285	-0.151697	5	5	P1P2	0.0452904	-0.0987926	5	5	P1P2	0.0549107	-0.120638	5	5
C10orf53	P1P2	0.989344	-0.00576833	5	5	P1P2	0.741173	-0.0516133	5	5	P1P2	0.743881	-0.0292035	5	5	P1P2	0.128423	-0.0658122	5	5	P1P2	0.904019	-0.066646	5	5	P1P2	0.550783	-0.0500583	5	5	P1P2	0.0902128	-0.0747051	5	5	P1P2	0.101946	-0.107802	5	5	P1P2	0.0648792	-0.0885247	5	5
C10orf54	P1P2	0.193445	0.0282541	5	5	P1P2	0.859796	-0.0344495	5	5	P1P2	0.705041	0.00687251	5	5	P1P2	0.279321	-0.0187029	5	5	P1P2	0.340184	0.0846381	5	5	P1P2	0.837338	0.0239808	5	5	P1P2	0.913353	0.0132399	5	5	P1P2	0.258562	0.0447584	5	5	P1P2	0.467229	0.033719	5	5
C10orf55	P1P2	0.108376	-0.0316273	5	5	P1P2	0.365308	-0.02266	5	5	P1P2	0.131063	-0.0307657	5	5	P1P2	0.593469	0.014239	5	5	P1P2	0.517972	0.0378498	5	5	P1P2	0.781387	0.0319111	5	5	P1P2	0.21349	-0.0626182	5	5	P1P2	0.966081	0.00715786	5	5	P1P2	0.402461	-0.0277302	5	5
C10orf62	P1P2	0.0710977	0.035458	3	3	P1P2	0.185448	0.0277925	3	3	P1P2	0.0423339	0.0316253	3	3	P1P2	0.00974426	-0.12189	3	3	P1P2	0.0333223	-0.102345	3	3	P1P2	0.00588106	-0.112117	3	3	P1P2	0.0976335	-0.0807161	3	3	P1P2	0.145659	-0.0708877	3	3	P1P2	0.0972011	-0.0758019	3	3
C10orf67	P1P2	0.0789537	-0.0580554	4	4	P1P2	0.0454892	-0.0967636	4	4	P1P2	0.0450717	-0.0774095	4	4	P1P2	0.674285	0.0356804	4	4	P1P2	0.920553	0.00314372	4	4	P1P2	0.79369	0.0150352	4	4	P1P2	0.331004	-0.0875508	4	4	P1P2	0.0811287	-0.220335	4	4	P1P2	0.157763	-0.161185	4	4
C10orf71	P1P2	0.76253	-0.00135805	5	5	P1P2	0.0871188	0.0409251	5	5	P1P2	0.19325	0.0199704	5	5	P1P2	0.482864	0.027045	4	4	P1P2	0.448541	-0.0895714	5	5	P1P2	0.677072	0.0147135	4	4	P1P2	0.684087	-0.0053656	5	5	P1P2	0.89585	-0.0192828	5	5	P1P2	0.736761	-0.0123242	5	5
C10orf76	P1P2	0.00102153	-0.0786655	5	5	P1P2	0.00407259	-0.100293	5	5	P1P2	0.00112867	-0.0881853	5	5	P1P2	0.0886411	0.0702654	5	5	P1P2	0.0547314	0.134641	5	5	P1P2	0.0381973	0.102453	5	5	P1P2	0.0666015	-0.145091	5	5	P1P2	0.196512	-0.071473	5	5	P1P2	0.122039	-0.0885893	5	5
C10orf82	P1P2	0.997766	0.00260696	4	4	P1P2	0.265381	0.0257841	4	4	P1P2	0.431108	0.0106832	4	4	P1P2	0.153508	0.0624089	4	4	P1P2	0.352401	0.0344868	4	4	P1P2	0.129501	0.0625491	4	4	P1P2	0.179504	0.0841364	4	4	P1P2	0.0532938	0.0925623	4	4	P1P2	0.0819426	0.103931	4	4
C10orf88	P1P2	0.0577299	0.0409198	4	4	P1P2	0.0919203	-0.0495176	4	4	P1P2	0.788909	-0.00427539	4	4	P1P2	0.458143	-0.0287617	4	4	P1P2	0.180661	0.126596	4	4	P1P2	0.467628	0.0559017	4	4	P1P2	0.364501	0.0566747	4	4	P1P2	0.470175	0.0497445	4	4	P1P2	0.407161	0.0517507	4	4
C10orf90	ENST00000284694.7	0.586289	0.013839	5	5	ENST00000284694.7	0.235824	0.0147539	5	5	ENST00000284694.7	0.25196	0.00755625	5	5	ENST00000284694.7	0.420754	-0.0213394	5	5	ENST00000284694.7	0.0224445	-0.0894848	5	5	ENST00000284694.7	0.0454442	-0.0653514	5	5	ENST00000284694.7	0.757698	-0.0137656	5	5	ENST00000284694.7	0.366525	-0.0813195	5	5	ENST00000284694.7	0.516128	-0.0504236	5	5
C10orf91	P1P2	0.451513	-0.00915923	5	5	P1P2	0.365308	-0.0343718	5	5	P1P2	0.373963	-0.0217655	5	5	P1P2	0.09157	0.0932746	4	4	P1P2	0.575462	-0.029814	4	4	P1P2	0.409937	0.0224198	4	4	P1P2	0.310632	-0.0624325	5	5	P1P2	0.637573	-0.252942	5	5	P1P2	0.39083	-0.124702	5	5
C10orf95	P1P2	0.995338	0.00785976	5	5	P1P2	0.891719	0.00395868	5	5	P1P2	0.968007	0.00768111	5	5	P1P2	0.169428	-0.0722096	5	5	P1P2	0.939257	-0.0338422	5	5	P1P2	0.315866	-0.0669639	5	5	P1P2	0.224426	-0.121855	5	5	P1P2	0.698535	-0.00876696	5	5	P1P2	0.348097	-0.0400402	5	5
C10orf99	P1P2	0.226321	0.0135883	5	5	P1P2	0.0648792	0.0567023	5	5	P1P2	0.115813	0.0271284	5	5	P1P2	0.642943	0.021218	5	5	P1P2	0.284529	-0.0983279	5	5	P1P2	0.964169	-0.0795421	5	5	P1P2	0.282107	0.0274864	5	5	P1P2	0.908064	0.0188326	5	5	P1P2	0.624857	0.0231595	5	5
C11orf1	P1P2	0.504023	-0.0357859	5	5	P1P2	0.881496	-0.119027	5	5	P1P2	0.735049	-0.0786932	5	5	P1P2	0.865232	-0.0808436	5	5	P1P2	0.74769	0.0664736	4	4	P1P2	0.219526	0.0428334	4	4	P1P2	0.898488	-0.197313	5	5	P1P2	0.584399	-0.312191	5	5	P1P2	0.561909	-0.254752	5	5
C11orf16	P1P2	0.935551	-0.0139318	3	3	P1P2	0.826661	-0.0147213	3	3	P1P2	0.913193	-0.0143266	3	3	P1P2	0.675606	0.025389	3	3	P1P2	0.857501	0.0250971	3	3	P1P2	0.939913	0.025243	3	3	P1P2	0.721474	-0.00231909	3	3	P1P2	0.582079	-0.00253454	3	3	P1P2	0.614798	-0.00242682	3	3
C11orf21	P1P2	0.152047	0.0209742	5	5	P1P2	0.0589344	0.0549876	5	5	P1P2	0.0680098	0.0456491	5	5	P1P2	0.568553	0.0172375	5	5	P1P2	0.0613786	-0.124615	5	5	P1P2	0.268247	-0.066138	5	5	P1P2	0.143154	0.0609521	5	5	P1P2	0.787686	-0.0356918	5	5	P1P2	0.393603	0.0201654	5	5
C11orf24	P1P2	0.564092	0.0180548	5	5	P1P2	0.730472	-0.00907916	5	5	P1P2	0.844978	0.00423724	5	5	P1P2	0.464704	-0.0329714	5	5	P1P2	0.762422	-0.0342999	5	5	P1P2	0.412729	-0.0229898	5	5	P1P2	0.759602	-0.0113835	5	5	P1P2	0.560573	-0.0670652	5	5	P1P2	0.537947	-0.0214631	5	5
C11orf30	P1P2	0.91624	0.00238233	5	5	P1P2	0.849967	-0.00913187	5	5	P1P2	0.684055	0.00712935	5	5	P1P2	0.0772306	-0.0919019	5	5	P1P2	0.230791	-0.0296359	5	5	P1P2	0.0794895	-0.0813806	5	5	P1P2	0.0616869	-0.109898	5	5	P1P2	0.310234	-0.0714377	5	5	P1P2	0.075881	-0.0902042	5	5
C11orf31	P1P2	0.832097	0.0133525	5	5	P1P2	0.56219	0.0120428	5	5	P1P2	0.660282	0.0119731	5	5	P1P2	0.845878	-0.0727477	5	5	P1P2	0.654146	-0.0348786	5	5	P1P2	0.329422	-0.0306076	5	5	P1P2	0.597064	-0.0419695	5	5	P1P2	0.920962	0.0337787	5	5	P1P2	0.77805	-0.028609	5	5
C11orf34	P1P2	0.433795	0.013955	4	4	P1P2	0.393557	0.00488916	4	4	P1P2	0.374422	0.00872841	4	4	P1P2	0.642491	-0.003851	4	4	P1P2	0.276709	-0.0396244	4	4	P1P2	0.686025	-0.0307974	4	4	P1P2	0.253149	0.000147879	4	4	P1P2	0.662213	-0.0514341	4	4	P1P2	0.344328	-0.0256431	4	4
C11orf35	P1P2	0.973365	0.0221794	5	5	P1P2	0.901961	-0.0165127	5	5	P1P2	0.854146	0.00892215	5	5	P1P2	0.270319	-0.0727472	5	5	P1P2	0.803586	0.0640306	5	5	P1P2	0.605869	-0.019837	5	5	P1P2	0.79797	-0.0774009	5	5	P1P2	0.494156	0.0621516	5	5	P1P2	0.984342	0.0531776	5	5
C11orf40	ENST00000307616.1	0.0803161	0.0359736	4	4	ENST00000307616.1	0.158589	0.0465017	4	4	ENST00000307616.1	0.0954004	0.0412377	4	4	ENST00000307616.1	0.718522	-0.0315647	4	4	ENST00000307616.1	0.633258	-0.00664825	4	4	ENST00000307616.1	0.568363	-0.0192753	4	4	ENST00000307616.1	0.450911	0.0485887	4	4	ENST00000307616.1	0.253149	0.0514638	4	4	ENST00000307616.1	0.302272	0.05208	4	4
C11orf42	P1P2	0.860855	0.00101385	5	5	P1P2	0.153865	0.0717762	5	5	P1P2	0.491644	0.0388823	5	5	P1P2	0.849807	0.0065412	5	5	P1P2	0.0729922	-0.167398	5	5	P1P2	0.186707	-0.0669318	5	5	P1P2	0.885964	0.058002	5	5	P1P2	0.723066	-0.0639342	5	5	P1P2	0.743067	-0.00960924	5	5
C11orf44	ENST00000317019.2	0.790033	0.125933	5	5	ENST00000317019.2	0.835593	0.0795876	5	5	ENST00000317019.2	0.901578	0.10276	5	5	ENST00000317019.2	0.31473	-0.118466	5	5	ENST00000317019.2	0.224978	0.160604	5	5	ENST00000317019.2	0.971533	0.0572591	5	5	ENST00000317019.2	0.903109	0.132107	5	5	ENST00000317019.2	0.0869361	0.391781	5	5	ENST00000317019.2	0.491615	0.24494	5	5
C11orf45	P2	0.53679	-0.132148	5	5	P1	0.098971	-0.0533129	4	4	P1	0.363467	-0.0300261	4	4	P2	0.685934	-0.052366	4	4	P1	0.0431385	0.14938	4	4	P1	0.135051	0.0767826	4	4	P2	0.517075	-0.441304	5	5	P2	0.148466	-0.830804	5	5	P2	0.371309	-0.649924	5	5
C11orf48	P1	0.834703	0.000352268	5	5	P2	0.68054	-0.00614274	5	5	P2	0.622602	0.0032128	5	5	P1	0.909142	0.021628	5	5	P2	0.527231	-0.0401176	5	5	P2	0.749351	-0.0287061	5	5	P1	0.768505	0.00572245	5	5	P2	0.425871	-0.0495476	5	5	P2	0.682071	-0.03798	5	5
C11orf49	P1P2	0.397573	-0.00288495	5	5	P1P2	0.533547	-0.005957	5	5	P1P2	0.377566	-0.00345796	5	5	P1P2	0.433652	-0.0407715	5	5	P1P2	0.178803	-0.0846648	5	5	P1P2	0.201701	-0.0627182	5	5	P1P2	0.313826	-0.0587784	5	5	P1P2	0.121335	-0.126509	5	5	P1P2	0.183253	-0.113451	5	5
C11orf52	P1	0.268378	-0.0307824	5	5	P1	0.0750574	-0.0429782	5	5	P1	0.0970163	-0.0405173	5	5	P1	0.868192	-0.0246152	5	5	P2	0.295213	0.0540491	5	5	P2	0.676385	0.0446644	4	4	P1	0.223473	-0.115825	5	5	P2	0.161031	0.0991155	5	5	P1	0.217853	-0.0689039	5	5
C11orf53	P1P2	0.0212361	0.0430822	5	5	P1P2	0.030959	0.0512363	5	5	P1P2	0.0135105	0.0471592	5	5	P1P2	0.749763	0.00342133	5	5	P1P2	0.58738	0.00641976	5	5	P1P2	0.906754	0.00231892	5	5	P1P2	0.062857	0.1228	5	5	P1P2	0.11305	0.124809	5	5	P1P2	0.0528328	0.121395	5	5
C11orf54	P1P2	0.136395	-0.0974342	4	4	P1P2	0.42212	-0.117207	4	4	P1P2	0.268747	-0.110881	4	4	P1P2	0.995897	0.00177738	4	4	P1P2	0.616023	0.0267709	4	4	P1P2	0.947965	0.0138587	4	4	P1P2	0.0703816	-0.246354	4	4	P1P2	0.243973	-0.222296	4	4	P1P2	0.122736	-0.239887	4	4
C11orf57	P1P2	0.0346086	-0.101656	4	4	P1P2	0.049676	-0.0845876	4	4	P1P2	0.0339391	-0.0931216	4	4	P1P2	0.0450935	-0.0716086	3	3	P1P2	0.590115	-0.0197927	3	3	P1P2	0.13152	-0.0457006	3	3	P1P2	0.00498322	-0.352104	4	4	P1P2	0.0378818	-0.179037	4	4	P1P2	0.00776112	-0.264375	4	4
C11orf58	P1P2	0.374927	-0.0699973	5	5	P1P2	0.501663	0.0211868	5	5	P1P2	0.803355	-0.0197832	5	5	P1P2	0.206643	-0.165452	5	5	P1P2	0.0306693	-0.20894	5	5	P1P2	0.0277813	-0.190041	5	5	P1P2	0.0160766	-0.317431	5	5	P1P2	0.103262	-0.274655	5	5	P1P2	0.0489696	-0.296043	5	5
C11orf63	P1P2	0.483994	-0.0544179	5	5	P1P2	0.325008	-0.0517497	5	5	P1P2	0.361081	-0.0528852	5	5	P1P2	0.492728	-0.070168	5	5	P1P2	0.856463	-0.038382	5	5	P1P2	0.381379	-0.028205	5	5	P1P2	0.163789	-0.252092	5	5	P1P2	0.229233	-0.125856	5	5	P1P2	0.144221	-0.211554	5	5
C11orf65	P1P2	0.591766	0.0147101	4	4	P1P2	0.802713	-0.0131975	4	4	P1P2	0.852109	0.00311673	4	4	P1P2	0.691442	0.0123223	4	4	P1P2	0.66492	0.0865598	4	4	P1P2	0.684645	0.0555068	4	4	P1P2	0.520267	0.0466551	4	4	P1P2	0.550968	0.0707401	4	4	P1P2	0.512351	0.0586976	4	4
C11orf68	P1P2	0.0664322	-0.0527653	5	5	P1P2	0.122645	-0.0677718	5	5	P1P2	0.0600956	-0.0577113	5	5	P1P2	0.278316	-0.0503116	4	4	P1P2	0.152037	-0.0821194	4	4	P1P2	0.120047	-0.0712403	4	4	P1P2	0.0235889	-0.261828	5	5	P1P2	0.050553	-0.159611	5	5	P1P2	0.0214724	-0.21072	5	5
C11orf70	P1P2	0.4611	-0.0142156	5	5	P1P2	0.45152	0.0257597	5	5	P1P2	0.999333	0.00180571	5	5	P1P2	0.215337	0.095795	5	5	P1P2	0.715344	0.0029718	5	5	P1P2	0.326929	0.0176189	5	5	P1P2	0.757381	0.0756671	5	5	P1P2	0.513307	0.0608692	5	5	P1P2	0.635539	0.0691469	5	5
C11orf71	P1P2	0.69052	0.0242211	5	5	P1P2	0.949059	0.0282711	5	5	P1P2	0.90224	0.0160607	5	5	P1P2	0.724229	-0.00561407	5	5	P1P2	0.425817	0.0384192	5	5	P1P2	0.502018	0.0226409	5	5	P1P2	0.267811	0.0731593	5	5	P1P2	0.280989	0.0786019	5	5	P1P2	0.234835	0.0861352	5	5
C11orf73	P1P2	0.325885	-0.0190437	5	5	P1P2	0.0535524	-0.0408693	5	5	P1P2	0.0773203	-0.0276783	5	5	P1P2	0.952333	0.0033494	5	5	P1P2	0.937259	-0.0201613	5	5	P1P2	0.843903	0.00460905	5	5	P1P2	0.611606	-0.0238061	5	5	P1P2	0.0631524	-0.108774	5	5	P1P2	0.21475	-0.0406485	5	5
C11orf74	P1P2	0.331257	0.0242877	5	5	P1P2	0.876885	-0.00294291	5	5	P1P2	0.607328	0.00655186	5	5	P1P2	0.662534	0.00791621	5	5	P1P2	0.643905	0.0431256	5	5	P1P2	0.53907	0.023098	5	5	P1P2	0.298071	0.0710468	5	5	P1P2	0.751363	0.0544351	5	5	P1P2	0.43513	0.0440147	5	5
C11orf80	P1P2	0.0502356	-0.0342562	4	4	P1P2	0.0803145	-0.0574446	4	4	P1P2	0.037986	-0.045195	4	4	P1P2	0.415702	-0.0209587	4	4	P1P2	0.942141	-0.00133584	4	4	P1P2	0.731435	-0.0190943	4	4	P1P2	0.0275985	-0.112252	4	4	P1P2	0.293953	-0.126288	4	4	P1P2	0.0766696	-0.142471	4	4
C11orf82	P1P2	0.0179638	-0.0854173	5	5	P1P2	0.0246426	-0.0880226	5	5	P1P2	0.0129833	-0.0867199	5	5	P1P2	0.260631	-0.0483797	5	5	P1P2	0.230628	-0.0552661	5	5	P1P2	0.114335	-0.0418722	5	5	P1P2	0.00330904	-0.212916	5	5	P1P2	0.0180066	-0.269348	5	5	P1P2	0.00388296	-0.232435	5	5
C11orf83	P1P2	0.207228	0.0448763	5	5	P1P2	0.825824	-0.00649148	5	5	P1P2	0.435128	0.021711	5	5	P1P2	0.708618	-0.0385238	5	5	P1P2	0.971276	0.0124764	5	5	P1P2	0.819016	-0.0202182	5	5	P1P2	0.4371	0.0597603	5	5	P1P2	0.80958	0.00861649	5	5	P1P2	0.532449	0.00959308	5	5
C11orf84	P1P2	0.0217369	-0.0864552	4	4	P1P2	0.113083	-0.0510159	4	4	P1P2	0.0255534	-0.0670817	4	4	P1P2	0.102677	0.0694115	4	4	P1P2	0.725097	-0.008528	4	4	P1P2	0.324369	0.0355427	4	4	P1P2	0.200941	-0.122382	4	4	P1P2	0.146934	-0.114215	4	4	P1P2	0.152608	-0.104882	4	4
C11orf85	P1P2	0.587438	-0.000119279	5	5	P1P2	0.67687	0.00594066	5	5	P1P2	0.942712	0.00284521	5	5	P1P2	0.604506	0.0189666	5	5	P1P2	0.281911	-0.068735	4	4	P1P2	0.468779	-0.0275418	4	4	P1P2	0.78897	0.0162543	5	5	P1P2	0.382671	-0.0814031	5	5	P1P2	0.675344	-0.0229798	5	5
C11orf86	P1P2	0.344083	-0.0150883	5	5	P1P2	0.949724	-0.0141519	5	5	P1P2	0.533601	-0.0109139	5	5	P1P2	0.172038	0.0495037	5	5	P1P2	0.732606	-0.0331238	5	5	P1P2	0.6379	0.0108445	5	5	P1P2	0.783839	0.0192225	5	5	P1P2	0.543295	-0.0392077	5	5	P1P2	0.855862	-0.0271658	5	5
C11orf87	P1P2	0.234897	0.0283449	4	4	P1P2	0.331616	0.0252129	4	4	P1P2	0.136218	0.0363453	4	4	P1P2	0.503509	-0.0331846	4	4	P1P2	0.183421	-0.0641559	4	4	P1P2	0.174066	-0.0379473	4	4	P1P2	0.596685	0.0186835	4	4	P1P2	0.597332	-0.0351544	4	4	P1P2	0.996647	-0.00823549	4	4
C11orf88	P1P2	0.0812878	0.0427133	5	5	P1P2	0.0432311	0.044816	5	5	P1P2	0.0279763	0.0369659	5	5	P1P2	0.527626	-0.0336474	5	5	P1P2	0.793239	-0.00218837	5	5	P1P2	0.834715	-0.0203838	5	5	P1P2	0.377241	0.0443784	5	5	P1P2	0.0448438	0.0975455	5	5	P1P2	0.110404	0.077781	5	5
C11orf91	P1P2	0.597248	-0.0397251	5	5	P1P2	0.126953	0.0419147	5	5	P1P2	0.989333	0.0102813	5	5	P1P2	0.980657	0.0546541	5	5	P1P2	0.875565	0.00279831	5	5	P1P2	0.480347	0.0397686	5	5	P1P2	0.860348	-0.00371319	5	5	P1P2	0.0910075	0.112788	5	5	P1P2	0.31485	0.0545376	5	5
C11orf94	P1P2	0.0402818	0.094843	5	5	P1P2	0.026917	0.0945929	5	5	P1P2	0.0257338	0.094718	5	5	P1P2	0.991662	0.0216942	5	5	P1P2	0.913312	0.0330556	5	5	P1P2	0.950789	0.0072213	5	5	P1P2	0.193068	0.18626	5	5	P1P2	0.048002	0.25987	5	5	P1P2	0.0991486	0.262443	5	5
C11orf95	P1P2	0.429261	-0.0258053	5	5	P1P2	0.526435	-0.0345639	5	5	P1P2	0.504896	-0.0301846	5	5	P1P2	0.946341	0.019066	5	5	P1P2	0.441553	0.0126008	5	5	P1P2	0.386884	0.00954919	5	5	P1P2	0.379498	-0.0215874	5	5	P1P2	0.729323	-0.062265	5	5	P1P2	0.535195	-0.033318	5	5
C11orf96	P1P2	0.503224	0.0181703	5	5	P1P2	0.282263	-0.02967	5	5	P1P2	0.984667	-0.0158207	5	5	P1P2	0.513787	0.0466236	5	5	P1P2	0.925609	-0.00313289	5	5	P1P2	0.578592	0.011734	5	5	P1P2	0.21135	0.0746092	5	5	P1P2	0.472048	-0.0902447	5	5	P1P2	0.894031	-0.0235065	5	5
C12orf10	P1P2	0.607715	0.0140872	5	5	P1P2	0.679622	0.00459385	5	5	P1P2	0.53966	0.00934051	5	5	P1P2	0.196608	0.0457744	5	5	P1P2	0.58738	0.0316474	5	5	P1P2	0.247759	0.046677	5	5	P1P2	0.210437	0.146702	5	5	P1P2	0.504748	0.0503311	5	5	P1P2	0.242153	0.104212	5	5
C12orf23	P1P2	0.682539	-0.00384935	5	5	P1P2	0.792174	0.0222792	5	5	P1P2	0.722493	0.0122132	5	5	P1P2	0.440804	-0.0365476	5	5	P1P2	0.795822	-0.0625207	5	5	P1P2	0.618832	-0.0419144	5	5	P1P2	0.255762	-0.0522311	5	5	P1P2	0.636382	-0.0271858	5	5	P1P2	0.401055	-0.03506	5	5
C12orf29	P1P2	0.143179	0.0542928	5	5	P1P2	0.815433	0.000285105	5	5	P1P2	0.283314	0.0358143	5	5	P1P2	0.151147	-0.0985253	5	5	P1P2	0.521774	-0.0129939	5	5	P1P2	0.248103	-0.0503908	5	5	P1P2	0.877739	0.0319497	5	5	P1P2	0.636977	-0.0350738	5	5	P1P2	0.921166	0.00238825	5	5
C12orf39	P1	0.640491	-0.0146974	5	5	P2	0.218477	-0.0343666	5	5	P2	0.402912	-0.0179628	5	5	P1	0.867534	-0.00838874	5	5	P1	0.0979837	-0.103636	5	5	P1	0.212892	-0.0568783	5	5	P2	0.86428	0.00555154	5	5	P2	0.65253	-0.049696	5	5	P1	0.874252	-0.0479823	5	5
C12orf4	P1P2	0.146863	0.032998	5	5	P1P2	0.0709179	0.0677711	5	5	P1P2	0.0645533	0.047184	5	5	P1P2	0.790667	0.00288294	5	5	P1P2	0.352838	-0.0526482	5	5	P1P2	0.408431	-0.0256982	5	5	P1P2	0.183274	0.0259469	5	5	P1P2	0.467182	0.0553552	5	5	P1P2	0.289806	0.0446569	5	5
C12orf40	P1P2	0.145205	0.043372	4	4	P1P2	0.982862	0.00207799	4	4	P1P2	0.336967	0.0204392	4	4	P1P2	0.00771651	-0.130954	4	4	P1P2	0.615364	0.0294419	4	4	P1P2	0.163602	-0.0403888	4	4	P1P2	0.357638	-0.0998864	4	4	P1P2	0.860475	0.0192205	4	4	P1P2	0.574263	-0.040333	4	4
C12orf42	ENST00000378113.2,ENST00000548883.1	0.122341	-0.0564444	5	5	ENST00000378113.2,ENST00000548883.1	0.000975243	-0.116616	5	5	ENST00000378113.2,ENST00000548883.1	0.00315558	-0.0839347	5	5	ENST00000378113.2,ENST00000548883.1	0.596944	0.0126601	5	5	ENST00000378113.2,ENST00000548883.1	0.0569862	0.0334492	5	5	ENST00000378113.2,ENST00000548883.1	0.177089	0.0724161	5	5	ENST00000378113.2,ENST00000548883.1	0.272885	-0.0810565	5	5	ENST00000378113.2,ENST00000548883.1	0.0731601	-0.226772	5	5	ENST00000378113.2,ENST00000548883.1	0.0974494	-0.171858	5	5
C12orf43	P1P2	0.498445	0.0164901	5	5	P1P2	0.98634	-0.0728308	5	5	P1P2	0.796253	-0.0252209	5	5	P1P2	0.652558	-0.0688811	5	5	P1P2	0.920954	-0.00684227	5	5	P1P2	0.597684	-0.029167	5	5	P1P2	0.872811	-0.040415	5	5	P1P2	0.561978	-0.102939	5	5	P1P2	0.716701	-0.0791913	5	5
C12orf44	P1P2	0.906312	0.000150635	5	5	P1P2	0.345529	0.0176383	5	5	P1P2	0.572167	0.00836564	5	5	P1P2	0.0170098	-0.140885	5	5	P1P2	0.00113733	-0.14125	5	5	P1P2	0.00111072	-0.137665	5	5	P1P2	0.0254451	-0.192447	5	5	P1P2	0.00718464	-0.171634	5	5	P1P2	0.00755775	-0.169729	5	5
C12orf45	P1P2	0.000542244	-0.65579	4	4	P1P2	0.000544133	-0.584091	4	4	P1P2	0.000542255	-0.613543	4	4	P1P2	0.660762	-0.0202455	1	1	P1P2	0.160316	-0.107675	1	1	P1P2	0.206894	-0.06396	1	1	P1P2	0.000542233	-1.70731	4	4	P1P2	0.000542233	-1.62322	4	4	P1P2	0.000542249	-1.66527	4	4
C12orf49	P1P2	0.585428	0.0113542	5	5	P1P2	0.0888286	-0.0515031	5	5	P1P2	0.257888	-0.0220055	5	5	P1P2	0.106711	-0.159398	5	5	P1P2	0.561699	0.00755651	5	5	P1P2	0.300717	-0.0679751	5	5	P1P2	0.138431	-0.198128	5	5	P1P2	0.200295	-0.0860333	5	5	P1P2	0.134176	-0.155672	5	5
C12orf5	P1P2	0.445954	-0.0186603	4	4	P1P2	0.198904	-0.0510172	4	4	P1P2	0.230736	-0.03788	4	4	P1P2	0.707685	0.115083	5	5	P1P2	0.25686	0.130956	5	5	P1P2	0.350234	0.119969	5	5	P1P2	0.49284	-0.0372871	5	5	P1P2	0.757698	0.0333017	5	5	P1P2	0.604896	-0.0019927	5	5
C12orf50	P1P2	0.374029	-0.107495	5	5	P1P2	0.418128	-0.0709353	5	5	P1P2	0.371722	-0.0892151	5	5	P1P2	0.354486	0.0523343	5	5	P1P2	0.660165	-0.0180064	4	4	P1P2	0.942732	-0.00613235	4	4	P1P2	0.41529	-0.182846	5	5	P1P2	0.427812	-0.252102	5	5	P1P2	0.441545	-0.217474	5	5
C12orf52	P1P2	0.00282538	-0.194463	5	5	P1P2	0.000256331	-0.196723	5	5	P1P2	0.000369008	-0.195593	5	5	P1P2	0.255004	-0.0806815	5	5	P1P2	0.00605096	-0.153883	5	5	P1P2	0.00618608	-0.104911	5	5	P1P2	0.000400932	-0.455349	5	5	P1P2	0.00018803	-0.653113	5	5	P1P2	0.000213385	-0.554231	5	5
C12orf54	P1P2	0.787694	-0.0502526	4	4	P1P2	0.27471	0.00972284	4	4	P1P2	0.511522	-0.0203991	4	4	P1P2	0.258508	0.0905712	4	4	P1P2	0.431756	-0.0195446	4	4	P1P2	0.566454	0.0424714	4	4	P1P2	0.86194	-0.000963386	4	4	P1P2	0.770036	0.000921463	4	4	P1P2	0.978019	-2.09616e-05	4	4
C12orf55	P1P2	0.999334	-0.0101206	5	5	P1P2	0.331204	0.00933452	5	5	P1P2	0.691435	0.0136009	5	5	P1P2	0.268507	0.019705	5	5	P1P2	0.509335	-0.0332885	5	5	P1P2	0.991626	0.0221277	5	5	P1P2	0.448498	0.053646	5	5	P1P2	0.972729	-0.0556393	5	5	P1P2	0.819975	0.0478666	5	5
C12orf56	P1P2	0.880905	-0.00278227	4	4	P1P2	0.23946	-0.0298516	4	4	P1P2	0.415418	-0.0163169	4	4	P1P2	0.258508	0.0399806	4	4	P1P2	0.799295	0.0343688	4	4	P1P2	0.530786	0.035385	4	4	P1P2	0.390708	0.037761	4	4	P1P2	0.30087	-0.0531774	4	4	P1P2	0.883053	-0.00973734	4	4
C12orf57	P1P2	0.108743	-0.069001	5	5	P1P2	0.275221	0.0196867	5	5	P1P2	0.42342	-0.0209914	5	5	P1P2	0.0440056	0.136692	5	5	P1P2	0.561134	0.031351	5	5	P1P2	0.0266699	0.0694398	5	5	P1P2	0.934213	0.00590212	5	5	P1P2	0.0734277	0.0739803	5	5	P1P2	0.290568	0.0544527	5	5
C12orf60	P1P2	0.00110262	-0.549911	4	4	P1P2	0.00167597	-0.531023	4	4	P1P2	0.00113293	-0.540467	4	4	P1P2	0.797954	-0.237334	2	2	P1P2	0.0155627	-0.490116	2	2	P1P2	0.0257307	-0.363725	2	2	P1P2	0.00054979	-1.41695	4	4	P1P2	0.000542233	-1.29281	4	4	P1P2	0.000542249	-1.34459	4	4
C12orf61	P1P2	0.650405	-0.000449987	4	4	P1P2	0.481589	0.0125898	4	4	P1P2	0.563282	0.00904184	4	4	P1P2	0.73044	-0.0124618	4	4	P1P2	0.712143	-0.0177864	4	4	P1P2	0.573467	-0.0128974	4	4	P1P2	0.903147	-0.00537729	4	4	P1P2	0.786483	0.0137412	4	4	P1P2	0.901512	0.00418194	4	4
C12orf65	P1P2	0.407188	-0.119359	5	5	P1P2	0.953715	-0.0374797	5	5	P1P2	0.723119	-0.0860512	5	5	P1P2	0.985992	0.0107906	5	5	P1P2	0.483362	-0.0757394	5	5	P1P2	0.909416	-0.0283694	5	5	P1P2	0.862969	-0.281766	5	5	P1P2	0.812166	-0.215217	5	5	P1P2	0.939088	-0.23121	5	5
C12orf66	P1P2	0.595222	-0.0203791	5	5	P1P2	0.561909	-0.0324226	5	5	P1P2	0.616119	-0.0264009	5	5	P1P2	0.513517	-0.0640178	5	5	P1P2	0.525044	-0.0504012	5	5	P1P2	0.272627	-0.0403905	5	5	P1P2	0.283976	-0.0841487	5	5	P1P2	0.139992	-0.149066	5	5	P1P2	0.138349	-0.0749989	5	5
C12orf68	P1P2	0.0364611	-0.053139	5	5	P1P2	0.0742412	-0.084463	5	5	P1P2	0.0427319	-0.068801	5	5	P1P2	0.506537	-0.00135988	5	5	P1P2	0.246812	0.0724397	5	5	P1P2	0.682906	0.0358817	5	5	P1P2	0.147765	-0.184072	5	5	P1P2	0.299234	-0.124376	5	5	P1P2	0.207434	-0.154224	5	5
C12orf71	ENST00000429849.2	0.929707	0.00741677	4	4	ENST00000429849.2	0.488012	0.00931484	4	4	ENST00000429849.2	0.606952	0.0083658	4	4	ENST00000429849.2	0.448569	-0.0229534	4	4	ENST00000429849.2	0.428472	-0.0321797	4	4	ENST00000429849.2	0.288853	-0.0254005	4	4	ENST00000429849.2	0.610991	-0.0316151	4	4	ENST00000429849.2	0.916823	-0.0122216	4	4	ENST00000429849.2	0.739164	-0.0219184	4	4
C12orf73	P1	0.136641	-0.0439058	4	4	P2	0.028755	-0.0493924	5	5	P2	0.0879546	-0.0445726	5	5	P2	0.725797	0.0178692	5	5	P2	0.0113857	0.11602	5	5	P2	0.118041	0.0904798	5	5	P1	0.314129	-0.194157	4	4	P1	0.179807	-0.127191	4	4	P1	0.223439	-0.18553	4	4
C12orf74	P1P2	0.907965	0.0147871	5	5	P1P2	0.722011	-0.00278538	5	5	P1P2	0.982	0.00756572	5	5	P1P2	0.121234	-0.177338	5	5	P1P2	0.263238	-0.12364	5	5	P1P2	0.01413	-0.132379	5	5	P1P2	0.180274	-0.169295	5	5	P1P2	0.0635678	-0.175269	5	5	P1P2	0.0343583	-0.172282	5	5
C12orf75	P1P2	0.994672	-0.0149451	5	5	P1P2	0.326241	-0.0389677	5	5	P1P2	0.628521	-0.0257359	5	5	P1P2	0.195885	-0.041478	5	5	P1P2	0.555505	-0.00275015	5	5	P1P2	0.36917	-0.0200923	5	5	P1P2	0.327228	-0.0958026	5	5	P1P2	0.499967	-0.0763339	5	5	P1P2	0.442041	-0.0900673	5	5
C12orf76	P1P2	0.445397	0.0110492	4	4	P1P2	0.545347	-0.0162092	4	4	P1P2	0.710995	-1.51906e-05	4	4	P1P2	0.28332	-0.0785078	4	4	P1P2	0.675156	-0.0244205	4	4	P1P2	0.160501	-0.052307	4	4	P1P2	0.500499	-0.0736245	4	4	P1P2	0.554398	-0.0706063	4	4	P1P2	0.550323	-0.0706686	4	4
C12orf77	P1P2	0.624496	-0.00787642	3	3	P1P2	0.894868	-0.0191223	3	3	P1P2	0.705604	-0.0134994	3	3	P1P2	0.42922	-0.0365512	4	4	P1P2	0.454585	0.0391505	4	4	P1P2	0.866884	0.00129965	4	4	P1P2	0.7102	0.0616261	4	4	P1P2	0.658835	0.136979	4	4	P1P2	0.99143	0.0958416	4	4
C12orf79	P1P2	0.0246133	0.0518495	5	5	P1P2	0.0431448	0.0674114	5	5	P1P2	0.019649	0.0587943	5	5	P1P2	0.787127	-0.0426422	5	5	P1P2	0.855805	0.0379868	5	5	P1P2	0.914077	-0.0208243	5	5	P1P2	0.129559	0.0438904	5	5	P1P2	0.050112	0.194364	5	5	P1P2	0.0609788	0.0847466	5	5
C12orf80	P1P2	0.178433	0.0476103	4	4	P1P2	0.0910234	0.0645913	4	4	P1P2	0.112465	0.0561008	4	4	P1P2	0.643161	-0.00517381	4	4	P1P2	0.235963	-0.0592402	4	4	P1P2	0.367586	-0.0290428	4	4	P1P2	0.35715	0.0996642	4	4	P1P2	0.229927	0.110074	4	4	P1P2	0.282583	0.104869	4	4
C13orf35	ENST00000356049.1	0.83992	0.00115314	5	5	ENST00000356049.1	0.947729	-0.010787	5	5	ENST00000356049.1	0.783384	-0.00979711	5	5	ENST00000356049.1	0.649848	0.0304637	5	5	ENST00000356049.1	0.304188	0.069912	5	5	ENST00000356049.1	0.162728	0.0501407	5	5	ENST00000356049.1	0.684699	0.0371636	5	5	ENST00000356049.1	0.268172	0.0350319	5	5	ENST00000356049.1	0.277801	0.0238922	5	5
C13orf45	P1P2	0.34643	0.0209411	5	5	P1P2	0.250318	0.0272358	5	5	P1P2	0.211281	0.0240884	5	5	P1P2	0.303594	0.05258	5	5	P1P2	0.399549	0.0495565	5	5	P1P2	0.255047	0.0510682	5	5	P1P2	0.0808884	0.0934301	5	5	P1P2	0.0507501	0.0714942	5	5	P1P2	0.0383827	0.0824622	5	5
C14orf1	P1P2	0.140574	-0.0581559	5	5	P1P2	0.729844	-0.00164334	5	5	P1P2	0.531406	-0.0275229	5	5	P1P2	0.107075	0.125099	5	5	P1P2	0.47867	-0.039338	5	5	P1P2	0.934752	0.0502573	5	5	P1P2	0.661874	0.042971	5	5	P1P2	0.536678	-0.0519611	5	5	P1P2	0.95438	-0.0253883	5	5
C14orf105	P1P2	0.868732	0.0282942	5	5	P1P2	0.0604051	0.0703689	5	5	P1P2	0.174513	0.0339019	5	5	P1P2	0.198061	0.0519584	5	5	P1P2	0.211976	-0.059113	5	5	P1P2	0.531882	-0.0106015	5	5	P1P2	0.41864	0.107837	5	5	P1P2	0.764686	0.0602597	5	5	P1P2	0.781253	0.102106	5	5
C14orf119	P1P2	0.36867	0.0354369	5	5	P1P2	0.406226	0.00490316	5	5	P1P2	0.415719	0.0153944	5	5	P1P2	0.520005	-0.0509674	5	5	P1P2	0.399549	-0.0499504	5	5	P1P2	0.538515	-0.049429	5	5	P1P2	0.792823	0.00186114	5	5	P1P2	0.852494	-0.0171679	5	5	P1P2	0.951719	-0.0402188	5	5
C14orf132	P1P2	0.545631	-0.00937054	5	5	P1P2	0.648698	-0.00833872	5	5	P1P2	0.527576	-0.00537075	5	5	P1P2	0.572813	-0.00107822	5	5	P1P2	0.485455	0.0101816	5	5	P1P2	0.311431	-0.00326031	5	5	P1P2	0.886622	-0.0102906	5	5	P1P2	0.803125	0.0322151	5	5	P1P2	0.89271	-0.000786405	5	5
C14orf142	P1P2	0.110316	0.0385594	5	5	P1P2	0.213518	0.0377233	5	5	P1P2	0.124172	0.0363229	5	5	P1P2	0.818484	-0.0203313	5	5	P1P2	0.545442	0.0285472	5	5	P1P2	0.753174	0.00410794	5	5	P1P2	0.543018	0.0506265	5	5	P1P2	0.25786	0.107743	5	5	P1P2	0.35544	0.0867513	5	5
C14orf159	P1P2	0.34302	0.0366023	5	5	P1P2	0.642703	0.0271559	5	5	P1P2	0.445025	0.0347255	5	5	P1P2	0.462664	-0.0178914	5	5	P1P2	0.687102	0.00902186	5	5	P1P2	0.811193	-0.00489547	5	5	P1P2	0.584972	0.0465489	5	5	P1P2	0.343115	0.0718223	5	5	P1P2	0.378954	0.0531776	5	5
C14orf164	P1P2	0.388555	0.0282707	5	5	P1P2	0.253428	0.0425424	5	5	P1P2	0.308794	0.0384312	5	5	P1P2	0.891934	0.0508043	5	5	P1P2	0.586227	0.102628	5	5	P1P2	0.736653	0.0604878	5	5	P1P2	0.677363	0.147413	5	5	P1P2	0.267811	0.214466	5	5	P1P2	0.421496	0.176427	5	5
C14orf166	P1P2	0.000115119	-0.422452	5	5	P1P2	0.000127937	-0.369025	5	5	P1P2	0.00011711	-0.395739	5	5	P1P2	0.0374794	-0.109685	5	5	P1P2	0.350025	-0.0655384	5	5	P1P2	0.246046	-0.135141	5	5	P1P2	0.000121141	-1.12046	5	5	P1P2	0.000167377	-1.06176	5	5	P1P2	0.000130126	-1.09111	5	5
C14orf166B	P1P2	0.279518	0.0168322	3	3	P1P2	0.1325	0.0390347	3	3	P1P2	0.110656	0.0279334	3	3	P1P2	0.0697215	0.0583212	3	3	P1P2	0.641848	-0.00760323	3	3	P1P2	0.762606	0.025359	3	3	P1P2	0.0296694	0.111595	3	3	P1P2	0.288024	0.0787078	3	3	P1P2	0.0685357	0.0951516	3	3
C14orf169	P1P2	0.154208	-0.0371644	5	5	P1P2	0.301373	-0.0510341	5	5	P1P2	0.29587	-0.0524901	5	5	P1P2	0.00956063	0.132654	5	5	P1P2	0.00826205	0.173331	5	5	P1P2	0.00272463	0.15275	5	5	P1P2	0.4475	0.083513	5	5	P1P2	0.112766	0.0836035	5	5	P1P2	0.181883	0.0760406	5	5
C14orf177	ENST00000325812.2	0.263179	-0.0112223	5	5	ENST00000325812.2	0.241481	0.0632591	5	5	ENST00000325812.2	0.441051	0.0239462	5	5	ENST00000325812.2	0.327368	0.0439014	5	5	ENST00000325812.2	0.0433157	-0.215525	5	5	ENST00000325812.2	0.141376	-0.0564071	5	5	ENST00000325812.2	0.971399	-0.00989295	5	5	ENST00000325812.2	0.210134	-0.0703431	5	5	ENST00000325812.2	0.447015	-0.040118	5	5
C14orf178	P1P2	0.0011562	-0.190162	5	5	P1P2	0.000173759	-0.161841	5	5	P1P2	0.000191403	-0.176001	5	5	P1P2	0.000862847	-0.356936	4	4	P1P2	0.00111801	-0.312574	4	4	P1P2	0.000585419	-0.305713	4	4	P1P2	0.000125326	-0.778126	5	5	P1P2	0.00012073	-0.84698	5	5	P1P2	0.000121578	-0.812553	5	5
C14orf180	P1	0.418064	0.0161249	4	4	P2	0.630189	-0.036774	5	5	P1	0.469218	0.00854434	4	4	P2	0.221752	-0.0565468	5	5	P2	0.0149539	-0.09915	5	5	P2	0.0197792	-0.0748131	5	5	P1	0.211993	0.0771257	4	4	P2	0.0489996	-0.262242	5	5	P2	0.0803987	-0.190851	5	5
C14orf182	P1P2	0.14023	0.0293189	3	3	P1P2	0.832127	-0.00633897	3	3	P1P2	0.593902	0.01149	3	3	P1P2	0.953067	-0.000600951	3	3	P1P2	0.0340005	0.0882411	3	3	P1P2	0.0801181	0.0438201	3	3	P1P2	0.218719	0.0634644	3	3	P1P2	0.111184	0.0992198	3	3	P1P2	0.126501	0.0813421	3	3
C14orf183	ENST00000305273.1	0.45806	0.00383671	5	5	ENST00000305273.1	0.525345	-0.0459955	5	5	ENST00000305273.1	0.427789	-0.0210794	5	5	ENST00000305273.1	0.205145	-0.0914617	5	5	ENST00000305273.1	0.226261	0.0736987	5	5	ENST00000305273.1	0.305448	-0.00341986	5	5	ENST00000305273.1	0.859693	-0.0925729	5	5	ENST00000305273.1	0.463615	-0.0510675	5	5	ENST00000305273.1	0.403871	-0.0582526	5	5
C14orf2	P1P2	0.88749	0.00222463	5	5	P1P2	0.721699	0.0175163	5	5	P1P2	0.840402	0.00335284	5	5	P1P2	0.0288269	-0.119855	5	5	P1P2	0.604212	0.0289263	5	5	P1P2	0.0528843	-0.0746115	5	5	P1P2	0.103704	-0.166892	5	5	P1P2	0.89519	-0.0349759	5	5	P1P2	0.157759	-0.0745756	5	5
C14orf28	P1P2	0.283261	-0.0139569	4	4	P1P2	0.827365	-0.0262442	4	4	P1P2	0.684034	-0.0303785	4	4	P1P2	0.78161	0.0237135	4	4	P1P2	0.460254	0.0776949	4	4	P1P2	0.692943	0.0476351	4	4	P1P2	0.634058	-0.0213852	4	4	P1P2	0.941648	-0.00896902	4	4	P1P2	0.758277	-0.00619569	4	4
C14orf37	ENST00000267485.7	0.412718	0.0178458	4	4	ENST00000267485.7	0.0566193	-0.067426	4	4	ENST00000267485.7	0.302888	-0.0114506	4	4	ENST00000267485.7	0.0373667	-0.173677	4	4	ENST00000267485.7	0.884957	0.0375407	4	4	ENST00000267485.7	0.618372	-0.0898041	4	4	ENST00000267485.7	0.0816175	-0.188924	4	4	ENST00000267485.7	0.465032	-0.127105	4	4	ENST00000267485.7	0.183988	-0.145982	4	4
C14orf39	P1P2	0.0478088	-0.0304044	5	5	P1P2	0.957041	-0.00159108	5	5	P1P2	0.320862	-0.0212493	5	5	P1P2	0.309726	0.0568052	5	5	P1P2	0.45711	-0.0280794	5	5	P1P2	0.913411	-0.00111785	5	5	P1P2	0.486813	-0.0659633	5	5	P1P2	0.530376	-0.0527339	5	5	P1P2	0.39037	-0.0505299	5	5
C14orf79	P1P2	0.625931	0.0374007	5	5	P1P2	0.320919	-0.0582431	5	5	P1P2	0.683442	0.00240648	5	5	P1P2	0.307145	-0.0574082	5	5	P1P2	0.0157322	0.113509	5	5	P1P2	0.54296	0.0411121	5	5	P1P2	0.799902	-0.0317499	5	5	P1P2	0.393211	0.0888308	5	5	P1P2	0.464675	0.0271462	5	5
C14orf80	P1P2	0.000133686	-0.27336	5	5	P1P2	0.000153524	-0.389197	5	5	P1P2	0.000131917	-0.32192	5	5	P1P2	0.70582	-0.0392735	5	5	P1P2	0.157007	0.208368	5	5	P1P2	0.912079	0.106577	5	5	P1P2	0.000141546	-0.769577	5	5	P1P2	0.000350913	-0.642791	5	5	P1P2	0.000170885	-0.706184	5	5
C14orf93	P2	0.380343	-0.0234901	5	5	P1	0.0190438	0.0755754	5	5	P1	0.0707008	0.059298	5	5	P2	0.363685	-0.0593957	5	5	P2	0.2106	-0.0571895	5	5	P2	0.364266	-0.0677363	5	5	P2	0.0581736	-0.129595	5	5	P2	0.00373722	-0.20309	5	5	P2	0.00874308	-0.16047	5	5
C15orf26	ENST00000286732.4	0.677035	0.0173631	5	5	ENST00000286732.4	0.413104	-0.00607221	5	5	ENST00000286732.4	0.846287	0.0041799	5	5	ENST00000286732.4	0.837377	0.00682298	5	5	ENST00000286732.4	0.437094	0.0244637	5	5	ENST00000286732.4	0.501483	0.0159494	5	5	ENST00000286732.4	0.582681	0.0528166	5	5	ENST00000286732.4	0.998669	0.00250111	5	5	ENST00000286732.4	0.729844	0.0178251	5	5
C15orf27	P1P2	0.698535	0.00710345	5	5	P1P2	0.0723648	-0.0720161	5	5	P1P2	0.249547	-0.0191038	5	5	P1P2	0.224292	-0.0478919	5	5	P1P2	0.0335941	0.0920603	5	5	P1P2	0.311431	0.0297129	5	5	P1P2	0.532838	-0.0494863	5	5	P1P2	0.852494	-0.0160966	5	5	P1P2	0.691285	-0.0225947	5	5
C15orf32	P1P2	0.0890791	-0.0936765	5	5	P1P2	0.255168	-0.0966735	5	5	P1P2	0.097522	-0.0779862	5	5	P1P2	0.850564	-0.0539528	4	4	P1P2	0.932085	0.0140992	4	4	P1P2	0.519764	0.0220525	3	3	P1P2	0.534482	-0.351366	5	5	P1P2	0.175443	-0.185862	5	5	P1P2	0.304509	-0.272632	5	5
C15orf38	P1P2	0.182529	-0.0250558	5	5	P1P2	0.2003	-0.0460115	5	5	P1P2	0.0877992	-0.0348921	5	5	P1P2	0.608596	0.0230947	5	5	P1P2	0.766894	0.0659976	5	5	P1P2	0.960154	0.00644441	5	5	P1P2	0.840741	-0.0932129	5	5	P1P2	0.557208	-0.062213	5	5	P1P2	0.549028	-0.0654417	5	5
C15orf38-AP3S2	P2	0.268197	-0.0665987	5	5	P2	0.158005	-0.0549588	5	5	P2	0.20734	-0.0607787	5	5	P2	0.177081	-0.0638568	5	5	P2	0.0768217	0.103815	5	5	P2	0.477219	0.0109368	5	5	P2	0.061455	-0.207867	5	5	P1	0.687151	0.0358842	5	5	P2	0.348527	-0.148288	5	5
C15orf39	P1P2	0.783368	0.00210579	3	3	P1P2	0.224286	-0.031182	3	3	P1P2	0.459699	-0.0145381	3	3	P1P2	0.259332	-0.0399847	3	3	P1P2	0.763641	0.0131496	3	3	P1P2	0.667164	-0.0134175	3	3	P1P2	0.520941	-0.0506858	3	3	P1P2	0.533607	-0.0560799	3	3	P1P2	0.54327	-0.0533829	3	3
C15orf40	P1P2	0.36956	-0.0157852	5	5	P1P2	0.821923	-0.00216998	5	5	P1P2	0.736309	-0.00514009	5	5	P1P2	0.453546	-0.0554627	5	5	P1P2	0.119733	-0.106352	5	5	P1P2	0.167328	-0.102656	5	5	P1P2	0.237408	-0.110891	5	5	P1P2	0.271792	-0.154942	5	5	P1P2	0.275957	-0.145953	5	5
C15orf41	P1P2	0.000120745	-0.894135	5	5	P1P2	0.000308273	-0.641061	5	5	P1P2	0.000137853	-0.752074	5	5	P1P2	0.0288965	0.119774	2	2	P1P2	0.17586	-0.145074	2	2	P1P2	0.917982	-0.01265	2	2	P1P2	0.000388452	-1.87939	5	5	P1P2	0.000300915	-1.92655	5	5	P1P2	0.000311263	-1.90297	5	5
C15orf43	P1P2	0.193159	-0.0396991	5	5	P1P2	0.929791	-0.0525411	5	5	P1P2	0.370828	-0.0387935	5	5	P1P2	0.848497	-0.0414158	5	5	P1P2	0.645707	0.0275063	5	5	P1P2	0.84456	0.0215208	5	5	P1P2	0.645332	-0.162412	5	5	P1P2	0.859038	-0.012235	5	5	P1P2	0.724202	-0.0924938	5	5
C15orf48	P1P2	0.442535	-0.0295334	5	5	P1P2	0.481155	0.00938168	5	5	P1P2	0.832571	-0.00819105	5	5	P1P2	0.396809	0.0411272	5	5	P1P2	0.803586	0.00456238	5	5	P1P2	0.615285	0.0215824	5	5	P1P2	0.998004	-0.0138499	5	5	P1P2	0.594752	0.0229719	5	5	P1P2	0.875568	0.0186117	5	5
C15orf52	P1	0.466834	-0.0610577	4	4	P1	0.184296	-0.120319	4	4	P1	0.339324	-0.0923527	4	4	P2	0.554183	0.0124541	5	5	P2	0.220372	-0.0972652	5	5	P1	0.416908	0.0245214	4	4	P2	0.569028	-0.00432148	5	5	P1	0.121536	-0.20408	4	4	P1	0.450739	-0.185838	4	4
C15orf53	P1P2	0.302611	-0.0436873	5	5	P1P2	0.672904	-0.0660525	5	5	P1P2	0.620831	-0.0600022	5	5	P1P2	0.110206	-0.0908945	5	5	P1P2	0.765615	-0.0731129	5	5	P1P2	0.354582	-0.0768815	5	5	P1P2	0.102734	-0.243108	5	5	P1P2	0.977384	-0.191865	5	5	P1P2	0.395923	-0.223805	5	5
C15orf54	P1P2	0.0231597	0.0659883	5	5	P1P2	0.172501	0.0364364	5	5	P1P2	0.0240638	0.0464256	5	5	P1P2	0.203803	-0.102614	5	5	P1P2	0.497053	0.12819	5	5	P1P2	0.820975	-0.0190986	5	5	P1P2	0.596485	0.0148325	5	5	P1P2	0.0534738	0.214082	5	5	P1P2	0.358492	0.11679	5	5
C15orf56	P1P2	0.696065	-0.0151785	5	5	P1P2	0.15556	-0.0217563	5	5	P1P2	0.315192	-0.0184674	5	5	P1P2	0.0344486	-0.0693556	5	5	P1P2	0.196899	-0.0856146	5	5	P1P2	0.0440144	-0.0693191	5	5	P1P2	0.0880175	-0.149286	5	5	P1P2	0.0544085	-0.174457	5	5	P1P2	0.0576034	-0.161871	5	5
C15orf57	P1P2	0.000418302	0.0862684	5	5	P1P2	0.000696103	0.108388	5	5	P1P2	0.000292929	0.0973283	5	5	P1P2	0.000214245	-0.250244	5	5	P1P2	0.000237513	-0.231225	5	5	P1P2	0.000152783	-0.240734	5	5	P1P2	0.03465	-0.131132	5	5	P1P2	0.100989	-0.117397	5	5	P1P2	0.0369989	-0.107924	5	5
C15orf59	P1P2	0.257874	0.0200641	5	5	P1P2	0.504859	-0.0237155	5	5	P1P2	0.997333	0.00745345	5	5	P1P2	0.250151	-0.0795785	5	5	P1P2	0.467821	-0.0370088	5	5	P1P2	0.171498	-0.0530792	5	5	P1P2	0.590716	-0.0898074	5	5	P1P2	0.126219	-0.109972	5	5	P1P2	0.383951	-0.0933526	5	5
C15orf60	P1P2	0.289496	-0.0172029	5	5	P1P2	0.120235	-0.0704697	5	5	P1P2	0.206138	-0.0367683	5	5	P1P2	0.269956	-0.0295904	5	5	P1P2	0.337435	-0.0424182	5	5	P1P2	0.24673	-0.0347588	5	5	P1P2	0.529011	-0.156726	5	5	P1P2	0.0167113	-0.205438	5	5	P1P2	0.115526	-0.186589	5	5
C15orf61	P1P2	0.179534	-0.108385	5	5	P1P2	0.257442	-0.079335	5	5	P1P2	0.164144	-0.0910493	5	5	P1P2	0.303987	-0.052199	5	5	P1P2	0.0686808	-0.0864929	5	5	P1P2	0.0320246	-0.0554475	5	5	P1P2	0.0100793	-0.243831	5	5	P1P2	0.0226809	-0.284209	5	5	P1P2	0.0113227	-0.26402	5	5
C15orf62	P1P2	0.413356	-0.0144137	5	5	P1P2	0.98734	-0.00131324	5	5	P1P2	0.65183	-0.00852595	5	5	P1P2	0.607426	0.0471317	5	5	P1P2	0.522318	-0.0334042	5	5	P1P2	0.922074	0.016289	5	5	P1P2	0.963423	-0.0254197	5	5	P1P2	0.588415	-0.0452861	5	5	P1P2	0.77869	-0.0353529	5	5
C15orf65	P1P2	0.301439	0.0314062	5	5	P1P2	0.373548	0.0271492	5	5	P1P2	0.370828	0.0314474	5	5	P1P2	0.309925	-0.0356569	5	5	P1P2	0.0644599	-0.092235	5	5	P1P2	0.0900985	-0.0746429	5	5	P1P2	0.943167	0.00547355	5	5	P1P2	0.321498	-0.074352	5	5	P1P2	0.604313	-0.0360254	5	5
C16orf11	P1P2	0.441296	-0.0275177	5	5	P1P2	0.318077	-0.0292382	5	5	P1P2	0.306812	-0.0226106	5	5	P1P2	0.104193	0.0678978	5	5	P1P2	0.0487915	0.0839575	5	5	P1P2	0.0454442	0.0983546	5	5	P1P2	0.238735	0.0247344	5	5	P1P2	0.276181	0.085095	5	5	P1P2	0.212291	0.0794312	5	5
C16orf13	P1P2	0.0475276	0.0326548	5	5	P1P2	0.655922	-0.0230422	5	5	P1P2	0.269308	0.00944404	5	5	P1P2	0.844569	0.00128708	5	5	P1P2	0.175177	0.0989645	5	5	P1P2	0.257509	0.0600414	5	5	P1P2	0.127359	0.180561	5	5	P1P2	0.307459	0.0407069	5	5	P1P2	0.210765	0.0676023	5	5
C16orf3	ENST00000408886.2	0.655493	-0.0041185	5	5	ENST00000408886.2	0.829403	-0.00604311	5	5	ENST00000408886.2	0.892983	-0.00483556	5	5	ENST00000408886.2	0.98099	0.0721323	5	5	ENST00000408886.2	0.603045	0.00986891	5	5	ENST00000408886.2	0.556968	0.0271289	5	5	ENST00000408886.2	0.448498	0.0558288	5	5	ENST00000408886.2	0.68225	-0.00869095	5	5	ENST00000408886.2	0.50326	0.0235689	5	5
C16orf45	P1P2	0.931933	-0.00582878	4	4	P1P2	0.839756	-0.00499835	4	4	P1P2	0.959382	-0.00541357	4	4	P1P2	0.435799	-0.0560151	4	4	P1P2	0.2609	-0.19342	4	4	P1P2	0.376134	-0.126291	4	4	P1P2	0.164861	-0.101153	4	4	P1P2	0.170316	-0.23949	4	4	P1P2	0.120711	-0.19761	4	4
C16orf46	P1P2	0.123862	0.0452463	5	5	P1P2	0.222567	0.0194479	5	5	P1P2	0.130637	0.0258946	5	5	P1P2	0.81329	0.0615115	5	5	P1P2	0.9306	-0.00495866	5	5	P1P2	0.456653	0.0240396	5	5	P1P2	0.0929376	0.159674	5	5	P1P2	0.222523	0.0710651	5	5	P1P2	0.148631	0.119474	5	5
C16orf47	ENST00000358463.2	0.64236	-0.00255066	4	4	ENST00000358463.2	0.415135	0.0343031	4	4	ENST00000358463.2	0.797554	0.0183676	4	4	ENST00000358463.2	0.0666591	0.0896525	4	4	ENST00000358463.2	0.561807	-0.0222367	4	4	ENST00000358463.2	0.408871	0.0334686	4	4	ENST00000358463.2	0.444775	0.10781	4	4	ENST00000358463.2	0.701885	0.0455526	4	4	ENST00000358463.2	0.529941	0.0766815	4	4
C16orf52	P1P2	0.99069	-0.0662492	4	4	P1P2	0.226294	-0.114909	4	4	P1P2	0.421869	-0.0928506	4	4	P1P2	0.321418	-0.0223761	4	4	P1P2	0.0173957	0.111444	4	4	P1P2	0.219173	0.0359476	4	4	P1P2	0.892817	-0.228842	4	4	P1P2	0.916453	-0.135438	4	4	P1P2	0.946758	-0.18214	4	4
C16orf54	P1P2	0.224882	-0.0669733	5	5	P1P2	0.671685	-0.0526206	5	5	P1P2	0.419078	-0.059797	5	5	P1P2	0.170208	0.126681	5	5	P1P2	0.409937	0.0766578	5	5	P1P2	0.248103	0.0850859	5	5	P1P2	0.9847	-0.0237635	5	5	P1P2	0.775203	-0.0273772	5	5	P1P2	0.801844	-0.0356769	5	5
C16orf58	P1P2	0.0897087	0.0348117	5	5	P1P2	0.116495	0.0265737	5	5	P1P2	0.0638319	0.0306927	5	5	P1P2	0.118449	-0.0725662	5	5	P1P2	0.20666	-0.0878753	5	5	P1P2	0.108856	-0.076792	5	5	P1P2	0.861003	0.0234512	5	5	P1P2	0.908394	-0.058774	5	5	P1P2	0.911226	-0.0434199	5	5
C16orf59	P1P2	0.000546014	-0.522999	4	4	P1P2	0.000546022	-0.445785	4	4	P1P2	0.000542255	-0.484392	4	4	P1P2	0.388004	0.0292172	2	2	P1P2	0.0978847	0.182916	1	1	P1P2	0.112015	0.104325	1	1	P1P2	0.000547892	-1.00023	4	4	P1P2	0.000569115	-1.01591	4	4	P1P2	0.000555561	-1.00807	4	4
C16orf62	P1P2	0.537891	0.00873083	5	5	P1P2	0.129045	0.0221009	5	5	P1P2	0.226621	0.0154159	5	5	P1P2	0.986326	-0.0161603	5	5	P1P2	0.0389989	-0.104725	5	5	P1P2	0.112993	-0.0626253	5	5	P1P2	0.980044	-0.0274189	5	5	P1P2	0.857074	-0.0884828	5	5	P1P2	0.879519	0.00191552	5	5
C16orf70	P1P2	0.298713	0.0266658	5	5	P1P2	0.610737	0.0154237	5	5	P1P2	0.300917	0.0198689	5	5	P1P2	0.430223	-0.0430932	5	5	P1P2	0.610653	-0.0193915	5	5	P1P2	0.413208	-0.0369242	5	5	P1P2	0.845961	0.0175024	5	5	P1P2	0.981374	-0.00212114	5	5	P1P2	0.873594	0.0177902	5	5
C16orf71	P1P2	0.285335	-0.0289316	5	5	P1P2	0.443033	0.0325246	5	5	P1P2	0.67854	0.00620964	5	5	P1P2	0.447025	0.0239694	5	5	P1P2	0.0335592	-0.0954591	5	5	P1P2	0.217554	-0.0297099	5	5	P1P2	0.506347	-0.0663742	5	5	P1P2	0.262093	-0.0360584	5	5	P1P2	0.328303	-0.0403993	5	5
C16orf72	P1	0.0065558	-0.14568	5	5	P1	0.0821481	-0.186213	5	5	P1	0.0252389	-0.165946	5	5	P1	0.539165	-0.02576	5	5	P1	0.00574133	-0.197505	4	4	P1	0.0057915	-0.137187	4	4	P1	0.00560779	-0.372825	5	5	P1	0.000921327	-0.556656	5	5	P1	0.00184669	-0.464741	5	5
C16orf74	P1P2	0.526657	0.0301915	5	5	P1P2	0.391753	0.049709	5	5	P1P2	0.491644	0.0417162	5	5	P1P2	0.0268389	0.086344	5	5	P1P2	0.783893	0.0187133	5	5	P1P2	0.19266	0.0683047	5	5	P1P2	0.0142977	0.14026	5	5	P1P2	0.084655	0.15386	5	5	P1P2	0.0231867	0.144811	5	5
C16orf78	P1P2	0.270187	0.0349678	5	5	P1P2	0.345743	-0.0697825	5	5	P1P2	0.710012	-0.0254687	5	5	P1P2	0.182506	-0.0321439	5	5	P1P2	0.0252784	0.145303	5	5	P1P2	0.236937	0.050429	5	5	P1P2	0.604606	-0.0029124	5	5	P1P2	0.329291	0.0447243	5	5	P1P2	0.870305	0.0047642	5	5
C16orf80	P1P2	0.00013875	-0.235022	5	5	P1P2	0.000227882	-0.148855	5	5	P1P2	0.000148975	-0.18897	5	5	P1P2	0.715784	-0.0385376	5	5	P1P2	0.0599982	-0.164808	5	5	P1P2	0.236271	-0.107771	5	5	P1P2	0.00137771	-0.547349	5	5	P1P2	0.000184327	-0.539647	5	5	P1P2	0.000241714	-0.54092	5	5
C16orf82	P1P2	0.536912	-0.0409015	4	4	P1P2	0.522321	-0.031314	4	4	P1P2	0.524225	-0.0361078	4	4	P1P2	0.617912	-0.00946945	4	4	P1P2	0.818889	-0.0668054	4	4	P1P2	0.716652	-0.0381374	4	4	P1P2	0.87809	-0.0912662	4	4	P1P2	0.82546	-0.17295	4	4	P1P2	0.962381	-0.11964	4	4
C16orf86	P1P2	0.725283	-0.0418383	5	5	P1P2	0.178355	-0.0521495	5	5	P1P2	0.298969	-0.0395359	5	5	P1P2	0.743748	-0.0101669	5	5	P1P2	0.715031	0.0300356	5	5	P1P2	0.992296	0.00185547	5	5	P1P2	0.55945	-0.0832816	5	5	P1P2	0.885964	-0.103468	5	5	P1P2	0.793462	-0.101292	5	5
C16orf87	P1P2	0.0763847	-0.0583781	5	5	P1P2	0.985008	-0.0115157	5	5	P1P2	0.369044	-0.0246206	5	5	P1P2	0.0619749	0.023022	5	5	P1P2	0.165777	0.0539895	5	5	P1P2	0.0549753	0.080344	5	5	P1P2	0.874782	-0.0364085	5	5	P1P2	0.155378	0.0571637	5	5	P1P2	0.56022	0.0349697	5	5
C16orf89	P1P2	0.917564	-0.0108801	5	5	P1P2	0.997001	0.00533409	5	5	P1P2	0.616119	-0.000721964	5	5	P1P2	0.198645	0.040712	5	5	P1P2	0.241387	0.0533264	5	5	P1P2	0.118041	0.0780777	5	5	P1P2	0.60054	0.0740796	5	5	P1P2	0.303132	0.0711853	5	5	P1P2	0.369079	0.0754266	5	5
C16orf90	P1P2	0.473721	-0.0142069	4	4	P1P2	0.785427	-0.0196065	4	4	P1P2	0.70058	-0.0186081	4	4	P1P2	0.986945	-0.00937843	4	4	P1P2	0.548622	0.0005499	4	4	P1P2	0.728611	-0.00441427	4	4	P1P2	0.800141	-0.0127701	4	4	P1P2	0.694983	-0.0536865	4	4	P1P2	0.954939	-0.0114928	4	4
C16orf91	P1P2	0.225521	-0.0182436	5	5	P1P2	0.0854356	-0.0380848	5	5	P1P2	0.109191	-0.0263825	5	5	P1P2	0.641745	-0.0160255	5	5	P1P2	0.0430561	0.143662	5	5	P1P2	0.115495	0.0304588	5	5	P1P2	0.220632	-0.121001	5	5	P1P2	0.690836	0.021042	5	5	P1P2	0.686979	-0.035842	5	5
C16orf92	P1P2	0.593057	-0.0103457	4	4	P1P2	0.259811	-0.0342109	4	4	P1P2	0.247894	-0.0209221	4	4	P1P2	0.539338	-0.00912207	4	4	P1P2	0.507605	0.0652626	4	4	P1P2	0.99513	0.0223575	4	4	P1P2	0.450911	-0.056779	4	4	P1P2	0.830547	-0.0202862	4	4	P1P2	0.605188	-0.0385326	4	4
C16orf93	P1P2	0.00517024	-0.0863092	5	5	P1P2	0.150518	-0.0959424	5	5	P1P2	0.01705	-0.0858241	5	5	P1P2	0.781344	0.0544618	5	5	P1P2	0.997327	-0.120577	5	5	P1P2	0.521464	-0.0330576	5	5	P1P2	0.0195191	-0.205652	5	5	P1P2	0.0022692	-0.222358	5	5	P1P2	0.0023565	-0.19039	5	5
C16orf95	P1P2	0.479574	0.023421	5	5	P1P2	0.578926	-0.00260691	5	5	P1P2	0.643421	0.0124155	5	5	P1P2	0.68789	-0.048555	5	5	P1P2	0.312138	-0.057996	5	5	P1P2	0.285303	-0.0477373	5	5	P1P2	0.961429	0.0348889	5	5	P1P2	0.692681	-0.12252	5	5	P1P2	0.733614	-0.0654949	5	5
C16orf96	P1P2	0.933478	0.00302886	5	5	P1P2	0.366858	0.0309013	5	5	P1P2	0.484306	0.0193059	5	5	P1P2	0.00821355	0.0769995	5	5	P1P2	0.833521	-0.0114807	5	5	P1P2	0.126775	0.0497231	5	5	P1P2	0.0332114	0.130195	5	5	P1P2	0.258211	0.0282645	5	5	P1P2	0.0735666	0.101995	5	5
C16orf97	ENST00000566628.1	0.0587835	0.0441705	4	4	ENST00000566628.1	0.0191722	0.136058	5	5	ENST00000566628.1	0.0478437	0.0482163	4	4	ENST00000566314.1	0.383438	0.0155825	5	5	ENST00000566314.1	0.619485	0.0116571	5	5	ENST00000566314.1	0.385503	0.0136198	5	5	ENST00000566314.1	0.380856	0.0598292	5	5	ENST00000566628.1	0.111823	0.378747	5	5	ENST00000566628.1	0.251352	0.280417	5	5
C17orf100	P1P2	0.084621	-0.251336	5	5	P1P2	0.0082219	-0.096865	5	5	P1P2	0.00666407	-0.165479	5	5	P1P2	0.483739	-0.050122	4	4	P1P2	0.175233	-0.13169	4	4	P1P2	0.0295391	-0.0816351	4	4	P1P2	0.00248619	-0.69275	5	5	P1P2	0.00123373	-0.643546	5	5	P1P2	0.00124184	-0.668148	5	5
C17orf102	P1P2	0.358828	-0.0153282	4	4	P1P2	0.716718	-0.0127232	4	4	P1P2	0.457254	-0.0144524	4	4	P1P2	0.146625	-0.0554117	4	4	P1P2	0.0917642	-0.0619992	4	4	P1P2	0.0665935	-0.0765844	4	4	P1P2	0.065463	-0.139731	4	4	P1P2	0.0759068	-0.111626	4	4	P1P2	0.0575338	-0.125679	4	4
C17orf103	P1P2	0.998335	0.0254678	5	5	P1P2	0.981011	-0.0124896	5	5	P1P2	0.886379	0.0176071	5	5	P1P2	0.206643	-0.0629816	5	5	P1P2	0.453066	-0.00349252	5	5	P1P2	0.288724	-0.0208156	5	5	P1P2	0.392749	-0.0163268	5	5	P1P2	0.553295	-0.00985216	5	5	P1P2	0.45152	-0.0123238	5	5
C17orf104	P1P2	0.81132	-0.00603058	5	5	P1P2	0.719198	-0.000896	5	5	P1P2	0.87649	-0.00346329	5	5	P1P2	0.034663	0.0823331	5	5	P1P2	0.544329	0.0538107	5	5	P1P2	0.114914	0.0738085	5	5	P1P2	0.0691133	0.0834142	5	5	P1P2	0.221261	0.0886178	5	5	P1P2	0.0966086	0.086016	5	5
C17orf105	P1P2	0.206927	0.0226769	5	5	P1P2	0.788958	0.0135597	5	5	P1P2	0.45505	0.0167309	5	5	P1P2	0.711108	0.00784482	5	5	P1P2	0.247838	-0.0882743	5	5	P1P2	0.319526	-0.0242005	5	5	P1P2	0.441046	0.0445105	5	5	P1P2	0.291538	-0.0732324	5	5	P1P2	0.867676	-0.00911086	5	5
C17orf107	P1P2	0.673374	-0.0191844	5	5	P1P2	0.174613	-0.0705242	5	5	P1P2	0.226943	-0.0385504	5	5	P1P2	0.645941	-0.0129867	5	5	P1P2	0.927938	0.062402	5	5	P1P2	0.82882	0.00918156	5	5	P1P2	0.51492	-0.0708212	5	5	P1P2	0.406278	-0.0932964	5	5	P1P2	0.459084	-0.0820588	5	5
C17orf112	P1P2	0.127679	0.0206285	5	5	P1P2	0.516668	0.0154769	5	5	P1P2	0.306417	0.0216919	5	5	P1P2	0.750397	-0.0440183	5	5	P1P2	0.894408	0.0316619	5	5	P1P2	0.988276	-0.0302141	5	5	P1P2	0.603443	0.0491849	5	5	P1P2	0.584399	0.0434117	5	5	P1P2	0.596181	0.0286775	5	5
C17orf47	P1P2	0.0586239	0.0494572	5	5	P1P2	0.10966	0.049729	5	5	P1P2	0.0391044	0.0434744	5	5	P1P2	0.736487	-0.000848269	5	5	P1P2	0.398145	-0.0173129	5	5	P1P2	0.703358	-0.020066	5	5	P1P2	0.0785245	0.105974	5	5	P1P2	0.771055	0.0370557	5	5	P1P2	0.275589	0.0763928	5	5
C17orf49	P1	0.000131888	-0.48309	5	5	P1	0.000142087	-0.553371	5	5	P1	0.000130581	-0.51823	5	5	P1	0.000601553	-0.240652	4	4	P1	0.000900548	-0.344922	4	4	P1	0.000601873	-0.287784	4	4	P1	0.000114328	-1.24388	5	5	P1	0.00012032	-1.38435	5	5	P1	0.000115912	-1.30892	5	5
C17orf50	P1P2	0.305754	0.0364049	5	5	P1P2	0.104388	0.0605803	5	5	P1P2	0.118549	0.0543332	5	5	P1P2	0.935033	0.015077	5	5	P1P2	0.354794	-0.0694247	5	5	P1P2	0.330672	-0.0486515	5	5	P1P2	0.388378	0.0699799	5	5	P1P2	0.740631	0.0644542	5	5	P1P2	0.582358	0.0742433	5	5
C17orf51	P2	0.502692	0.0603363	5	5	P2	0.164752	0.072669	5	5	P2	0.274411	0.0579584	5	5	P2	0.0369464	0.0885866	5	5	P1	0.104256	0.0684687	5	5	P1	0.0697898	0.110556	5	5	P2	0.144296	0.267299	5	5	P2	0.554412	0.214365	5	5	P2	0.315252	0.234374	5	5
C17orf53	P1P2	0.0496904	-0.0430579	4	4	P1P2	0.0847716	-0.0608199	4	4	P1P2	0.0339391	-0.050443	4	4	P1P2	0.144941	-0.0392914	4	4	P1P2	0.0624395	-0.140164	4	4	P1P2	0.0884033	-0.127529	4	4	P1P2	0.0688041	-0.222648	4	4	P1P2	0.0101873	-0.323067	4	4	P1P2	0.0306429	-0.272857	4	4
C17orf58	P1P2	0.182255	-0.0511893	5	5	P1P2	0.0339342	-0.0855669	5	5	P1P2	0.0756542	-0.0683781	5	5	P1P2	0.929051	-0.0501968	5	5	P1P2	0.944588	0.0623876	5	5	P1P2	0.998325	0.0127574	5	5	P1P2	0.276181	-0.123076	5	5	P1P2	0.0884843	-0.100345	5	5	P1P2	0.120235	-0.104565	5	5
C17orf59	P1P2	0.800291	-0.044952	4	4	P1P2	0.0247808	-0.127035	4	4	P1P2	0.203602	-0.0889752	4	4	P1P2	0.690752	-0.0404735	4	4	P1P2	0.13054	0.0812802	4	4	P1P2	0.220585	0.03505	4	4	P1P2	0.398476	-0.138958	4	4	P1P2	0.242091	-0.150343	4	4	P1P2	0.272663	-0.143614	4	4
C17orf62	P1P2	0.280285	0.0300287	5	5	P1P2	0.165006	-0.0980072	5	5	P1P2	0.683442	-0.0336792	5	5	P1P2	0.415702	-0.0234478	4	4	P1P2	0.231915	0.0665087	4	4	P1P2	0.632338	0.0276162	4	4	P1P2	0.805705	-0.0342366	5	5	P1P2	0.898488	-0.0109854	5	5	P1P2	0.991671	-0.0212978	5	5
C17orf64	P2	0.940781	-0.00758387	5	5	P1	0.193062	-0.103474	5	5	P2	0.563671	-0.0334062	5	5	P2	0.266343	-0.0782199	5	5	P1	0.171389	0.0589713	4	4	P2	0.447061	-0.0465214	5	5	P1	0.4371	-0.374889	5	5	P2	0.163411	-0.0994939	5	5	P2	0.380766	-0.121447	5	5
C17orf66	P1P2	0.0864433	-0.0582671	5	5	P1P2	0.38122	-0.0498145	5	5	P1P2	0.22823	-0.0499742	5	5	P1P2	0.766576	0.0115529	4	4	P1P2	0.291013	-0.0418219	4	4	P1P2	0.47051	-0.0151345	4	4	P1P2	0.193068	-0.147009	5	5	P1P2	0.10397	-0.252032	5	5	P1P2	0.138349	-0.190131	5	5
C17orf67	P1P2	0.246116	-0.0538181	4	4	P1P2	0.0721933	-0.0777484	4	4	P1P2	0.0924671	-0.0700803	4	4	P1P2	0.671663	-0.0310358	3	3	P1P2	0.268928	0.0763322	4	4	P1P2	0.853288	0.00192699	3	3	P1P2	0.369205	-0.247362	4	4	P1P2	0.924597	-0.0779755	4	4	P1P2	0.339584	-0.162669	4	4
C17orf70	P1P2	0.628298	-0.0242316	5	5	P1P2	0.629002	0.00237602	5	5	P1P2	0.649423	-0.0109278	5	5	P1P2	0.0884846	-0.0721795	5	5	P1P2	0.636119	0.0334265	5	5	P1P2	0.435605	-0.0249432	5	5	P1P2	0.107384	-0.145885	5	5	P1P2	0.781278	0.0433666	5	5	P1P2	0.435621	-0.0518596	5	5
C17orf72	P1P2	0.376062	-0.0168559	3	3	P1P2	0.563487	0.0119195	3	3	P1P2	0.863741	-0.00246822	3	3	P1P2	0.184974	0.0400429	3	3	P1P2	0.578597	-0.044536	3	3	P1P2	0.934736	-0.00224656	3	3	P1P2	0.794374	0.0100692	3	3	P1P2	0.908255	-0.0320169	3	3	P1P2	0.955696	-0.0109739	3	3
C17orf74	P1P2	0.94211	-0.0573771	5	5	P1P2	0.740858	-0.0308903	5	5	P1P2	0.773772	-0.0441337	5	5	P1P2	0.862306	-0.00213245	4	4	P1P2	0.0659427	-0.0638165	4	4	P1P2	0.117826	-0.0316491	4	4	P1P2	0.810873	-0.0328033	5	5	P1P2	0.482124	-0.112505	5	5	P1P2	0.631376	-0.0726541	5	5
C17orf75	P1P2	0.52448	-0.0119215	5	5	P1P2	0.126953	-0.0669831	5	5	P1P2	0.173455	-0.0405177	5	5	P1P2	0.517837	-0.104633	5	5	P1P2	0.39908	0.0444718	5	5	P1P2	0.922074	-0.00401462	5	5	P1P2	0.444018	-0.160964	5	5	P1P2	0.76405	-0.0845982	5	5	P1P2	0.616016	-0.122781	5	5
C17orf77	ENST00000392620.1	0.320163	-0.0369606	5	5	ENST00000328023.2	0.319699	0.0201437	5	5	ENST00000328023.2	0.657258	0.0111931	5	5	ENST00000392620.1	0.248776	-0.0319655	5	5	ENST00000392620.1	0.150485	-0.210462	5	5	ENST00000392620.1	0.870269	-0.104446	5	5	ENST00000328023.2	0.760554	-0.01633	5	5	ENST00000392620.1	0.406278	-0.234305	5	5	ENST00000392620.1	0.771653	-0.158511	5	5
C17orf78	P1P2	0.416222	-0.0451177	5	5	P1P2	0.981011	-0.0348307	5	5	P1P2	0.787239	-0.0441985	5	5	P1P2	0.352751	0.063904	5	5	P1P2	0.0109713	-0.135283	5	5	P1P2	0.257156	-0.0308273	5	5	P1P2	0.869528	-0.00471322	5	5	P1P2	0.0284963	-0.245564	5	5	P1P2	0.264348	-0.137971	5	5
C17orf80	P1P2	0.0476212	-0.10622	5	5	P1P2	0.190504	-0.0523461	5	5	P1P2	0.161877	-0.0765984	5	5	P1P2	0.293511	-0.0373201	4	4	P1P2	0.0167439	-0.136986	4	4	P1P2	0.0136845	-0.0773494	4	4	P1P2	0.0125465	-0.217909	5	5	P1P2	0.0132104	-0.293337	5	5	P1P2	0.00661805	-0.252028	5	5
C17orf82	P1P2	0.0303723	0.0407165	5	5	P1P2	0.867676	0.000837607	5	5	P1P2	0.215585	0.0131778	5	5	P1P2	0.0506704	-0.0531488	5	5	P1P2	0.843337	-0.0106898	5	5	P1P2	0.157977	-0.0334422	5	5	P1P2	0.787686	0.0185512	5	5	P1P2	0.817992	-0.0223848	5	5	P1P2	0.807661	-0.0119067	5	5
C17orf85	P1P2	0.211163	-0.0273873	5	5	P1P2	0.0529351	-0.108142	5	5	P1P2	0.0804524	-0.0741776	5	5	P1P2	0.0413132	-0.115274	5	5	P1P2	0.0765429	0.0924631	5	5	P1P2	0.609981	0.0105321	5	5	P1P2	0.00877688	-0.204731	5	5	P1P2	0.438824	-0.0606139	5	5	P1P2	0.0767119	-0.165383	5	5
C17orf89	P1P2	0.954072	-0.00620133	5	5	P1P2	0.269023	-0.0254956	5	5	P1P2	0.503829	-0.0187542	5	5	P1P2	0.234002	0.0233502	5	5	P1P2	0.798408	0.0189514	5	5	P1P2	0.47514	0.0315878	5	5	P1P2	0.395062	0.0570356	5	5	P1P2	0.817344	-0.0262174	5	5	P1P2	0.900639	0.0154091	5	5
C17orf96	P1P2	0.45051	0.0141439	5	5	P1P2	0.84212	0.00657846	5	5	P1P2	0.53031	0.00801984	5	5	P1P2	0.349296	0.0755546	5	5	P1P2	0.350025	-0.0393434	5	5	P1P2	0.958816	0.0073766	5	5	P1P2	0.208018	0.0608789	5	5	P1P2	0.575267	-0.051492	5	5	P1P2	0.618957	0.0257678	5	5
C17orf97	P1P2	0.920877	-0.00631128	5	5	P1P2	0.570954	-0.0237607	5	5	P1P2	0.682828	-0.0161888	5	5	P1P2	0.249291	0.174704	5	5	P1P2	0.143712	0.260652	5	5	P1P2	0.143892	0.205521	5	5	P1P2	0.175045	0.210169	5	5	P1P2	0.115439	0.321405	5	5	P1P2	0.128625	0.265787	5	5
C17orf98	P1P2	0.887538	-0.00147305	4	4	P1P2	0.580644	0.0159497	4	4	P1P2	0.6916	0.00371755	4	4	P1P2	0.0259702	0.0870354	4	4	P1P2	0.0864812	-0.11493	4	4	P1P2	0.79369	-0.0103569	4	4	P1P2	0.0384894	0.101131	4	4	P1P2	0.143075	-0.112587	4	4	P1P2	0.860985	0.00240551	4	4
C17orf99	P1P2	0.753638	0.00819082	5	5	P1P2	0.873265	0.00737973	5	5	P1P2	0.822154	0.0111719	5	5	P1P2	0.554743	0.016033	5	5	P1P2	0.16374	0.108291	5	5	P1P2	0.176551	0.0663368	5	5	P1P2	0.536678	0.0436362	5	5	P1P2	0.11467	0.131006	5	5	P1P2	0.179435	0.087321	5	5
C18orf21	P1P2	0.501628	-0.109104	5	5	P1P2	0.0924911	-0.14563	5	5	P1P2	0.254738	-0.139493	5	5	P1P2	0.0300098	-0.145041	5	5	P1P2	0.0796562	-0.149823	5	5	P1P2	0.0276624	-0.144582	5	5	P1P2	0.0285568	-0.436566	5	5	P1P2	0.00485399	-0.423905	5	5	P1P2	0.00999486	-0.430236	5	5
C18orf25	P1P2	0.153004	-0.0546355	5	5	P1P2	0.0688558	-0.0679556	5	5	P1P2	0.0753794	-0.0601665	5	5	P1P2	0.901525	-0.0164046	5	5	P1P2	0.74769	0.0209648	4	4	P1P2	0.893551	0.00228012	4	4	P1P2	0.290395	-0.132	5	5	P1P2	0.202944	-0.168424	5	5	P1P2	0.234178	-0.151503	5	5
C18orf32	P1P2	0.363359	-0.0266993	5	5	P1P2	0.0239571	-0.088717	5	5	P1P2	0.0547272	-0.0577081	5	5	P1P2	0.549991	-0.0432406	5	5	P1P2	0.538783	0.0729729	5	5	P1P2	0.64813	0.0210726	5	5	P1P2	0.241739	-0.0724759	5	5	P1P2	0.340152	-0.135035	5	5	P1P2	0.2615	-0.105536	5	5
C18orf42	P1P2	0.509097	-0.0111591	5	5	P1P2	0.0082219	-0.0848612	5	5	P1P2	0.0742883	-0.0621149	5	5	P1P2	0.175634	-0.0972852	4	4	P1P2	0.0962684	0.11999	4	4	P1P2	0.862453	-0.00110661	4	4	P1P2	0.114862	-0.234222	5	5	P1P2	0.307064	-0.0177472	5	5	P1P2	0.21723	-0.106057	5	5
C18orf54	P1P2	0.0611758	-0.0411203	5	5	P1P2	0.0365471	-0.0435582	5	5	P1P2	0.0310963	-0.0418243	5	5	P1P2	0.335274	0.0626327	5	5	P1P2	0.16374	0.117587	5	5	P1P2	0.138	0.0756976	5	5	P1P2	0.522483	-0.0445028	5	5	P1P2	0.690836	-0.00669436	5	5	P1P2	0.973018	-0.0611357	5	5
C18orf56	P1P2	0.570595	-0.00736905	5	5	P1P2	0.497419	-0.0215601	5	5	P1P2	0.469295	-0.0138463	5	5	P1P2	0.0157747	0.140264	5	5	P1P2	0.0765429	0.129084	5	5	P1P2	0.0172315	0.131896	5	5	P1P2	0.0502586	0.162771	5	5	P1P2	0.210134	0.116381	5	5	P1P2	0.0979567	0.154376	5	5
C18orf63	P1P2	0.885183	0.000727696	5	5	P1P2	0.609567	0.0171438	5	5	P1P2	0.862019	0.0134322	5	5	P1P2	0.945676	0.0181916	5	5	P1P2	0.596059	0.00204657	5	5	P1P2	0.614695	0.00559838	5	5	P1P2	0.9601	-0.0312422	5	5	P1P2	0.884647	0.00698074	5	5	P1P2	0.816081	-0.0200477	5	5
C18orf8	P1P2	0.484155	-0.0241686	4	4	P1P2	0.140911	-0.0467175	4	4	P1P2	0.331355	-0.035443	4	4	P1P2	0.738539	0.0118829	4	4	P1P2	0.886436	-0.00168223	4	4	P1P2	0.78285	0.00510035	4	4	P1P2	0.705346	-0.0435501	4	4	P1P2	0.17119	-0.10702	4	4	P1P2	0.16305	-0.0774039	4	4
C19orf10	P1P2	0.482172	0.017221	5	5	P1P2	0.308261	-0.0230907	5	5	P1P2	0.866619	0.00256369	5	5	P1P2	0.413794	-0.0331272	5	5	P1P2	0.120732	0.0888031	5	5	P1P2	0.358524	0.0292942	5	5	P1P2	0.941508	0.00213334	5	5	P1P2	0.552179	0.0524382	5	5	P1P2	0.672294	0.0232134	5	5
C19orf12	P1P2	0.41288	0.0231509	5	5	P1P2	0.177548	-0.0312728	5	5	P1P2	0.976002	-0.00177343	5	5	P1P2	0.218293	-0.0375208	5	5	P1P2	0.46577	0.016106	5	5	P1P2	0.870931	-0.01551	5	5	P1P2	0.771693	-0.0238168	5	5	P1P2	0.701314	-0.0418826	5	5	P1P2	0.757636	-0.0362602	5	5
C19orf18	P1P2	0.298713	0.0294315	5	5	P1P2	0.975682	-0.000200745	5	5	P1P2	0.668778	0.0182374	5	5	P1P2	0.52109	0.0253258	5	5	P1P2	0.902029	0.05815	5	5	P1P2	0.525838	0.0427609	5	5	P1P2	0.183549	0.0720279	5	5	P1P2	0.509018	0.0958293	5	5	P1P2	0.270473	0.0877606	5	5
C19orf24	P1P2	0.825591	0.0254557	5	5	P1P2	0.171714	0.045306	5	5	P1P2	0.425844	0.0395809	5	5	P1P2	0.364127	-0.0121056	5	5	P1P2	0.562828	-0.0265805	5	5	P1P2	0.313039	-0.0181264	5	5	P1P2	0.950801	0.00340092	5	5	P1P2	0.586405	0.0925012	5	5	P1P2	0.80249	0.0810962	5	5
C19orf25	P1P2	0.118453	-0.0373094	5	5	P1P2	0.888749	0.00569422	5	5	P1P2	0.31479	-0.019295	5	5	P1P2	0.299682	-0.104171	5	5	P1P2	0.549344	-0.139542	5	5	P1P2	0.410338	-0.129032	5	5	P1P2	0.0781008	-0.24329	5	5	P1P2	0.199417	-0.203755	5	5	P1P2	0.124682	-0.223523	5	5
C19orf26	P1P2	0.0459095	-0.143496	4	4	P1P2	0.163331	-0.0690455	4	4	P1P2	0.0662522	-0.107952	4	4	P1P2	0.832482	-0.00080785	5	5	P1P2	0.0329351	-0.139399	4	4	P1P2	0.0340166	-0.0619056	4	4	P1P2	0.163411	-0.189393	5	5	P1P2	0.01349	-0.350264	4	4	P1P2	0.00958719	-0.325171	4	4
C19orf33	P1P2	0.586002	0.0166392	5	5	P1P2	0.934438	0.00386552	5	5	P1P2	0.626742	0.00722182	5	5	P1P2	0.244006	-0.0765614	5	5	P1P2	0.628967	-0.0278563	5	5	P1P2	0.223564	-0.047122	5	5	P1P2	0.427326	-0.0622758	5	5	P1P2	0.667022	-0.0201805	5	5	P1P2	0.517748	-0.0560493	5	5
C19orf35	P1P2	0.110969	-0.0370142	5	5	P1P2	0.231887	-0.0228746	5	5	P1P2	0.0896785	-0.0358383	5	5	P1P2	0.218919	-0.135867	5	5	P1P2	0.390013	-0.0405179	5	5	P1P2	0.230345	-0.094253	5	5	P1P2	0.0195626	-0.199517	5	5	P1P2	0.10212	-0.145127	5	5	P1P2	0.0215198	-0.161163	5	5
C19orf38	P1P2	0.309591	0.00875902	4	4	P1P2	0.517777	-0.0252858	4	4	P1P2	0.688845	-0.00826341	4	4	P1P2	0.00146157	-0.163818	4	4	P1P2	0.911319	0.195533	5	5	P1P2	0.00439167	-0.0883344	4	4	P1P2	0.0229772	-0.197001	4	4	P1P2	0.453757	0.126305	5	5	P1P2	0.0259434	-0.13969	4	4
C19orf40	P1P2	0.00565719	-0.0996638	5	5	P1P2	0.127369	-0.0559431	5	5	P1P2	0.0127716	-0.0740285	5	5	P1P2	0.00352033	-0.208909	5	5	P1P2	0.00149182	-0.257634	5	5	P1P2	0.000217736	-0.194697	5	5	P1P2	0.000211757	-0.417461	5	5	P1P2	0.000475049	-0.401128	5	5	P1P2	0.000227135	-0.404634	5	5
C19orf43	P1P2	0.0068597	-0.174551	5	5	P1P2	0.000778835	-0.152157	5	5	P1P2	0.000930855	-0.159325	5	5	P1P2	0.159245	0.0392113	4	4	P1P2	0.316974	0.0456922	5	5	P1P2	0.10557	0.0396705	4	4	P1P2	0.09053	-0.374552	5	5	P1P2	0.00591666	-0.32225	5	5	P1P2	0.0172853	-0.345522	5	5
C19orf44	P1P2	0.407188	-0.0926382	5	5	P1P2	0.107728	0.00169125	5	5	P1P2	0.0617073	-0.0322511	5	5	P1P2	0.127794	0.158585	5	5	P1P2	0.0597871	-0.0988558	4	4	P1P2	0.492143	0.0298647	4	4	P1P2	0.519235	-0.0437109	5	5	P1P2	0.0811061	-0.0925157	5	5	P1P2	0.118452	-0.0488816	5	5
C19orf45	P1	0.134319	0.0308306	4	4	P1	0.228091	0.0354073	4	4	P1	0.132812	0.0331189	4	4	P2	0.436603	0.0253207	5	5	P2	0.219113	-0.0443197	5	5	P1	0.657263	-0.0216749	4	4	P2	0.322312	-0.0327631	5	5	P2	0.275079	-0.117379	5	5	P2	0.2683	-0.0681444	5	5
C19orf47	P2	0.168952	-0.0467082	5	5	P1	0.448779	-0.0448023	4	4	P2	0.354529	-0.0240025	5	5	P1	0.0315561	-0.108434	4	4	P2	0.0885945	-0.249006	5	5	P2	0.0793457	-0.160994	5	5	P1	0.0746831	-0.171448	4	4	P2	0.0531653	-0.374503	5	5	P2	0.0474548	-0.282853	5	5
C19orf48	P1P2	0.00169357	0.070408	5	5	P1P2	0.0546998	0.0625112	5	5	P1P2	0.00462816	0.0594581	5	5	P1P2	0.732079	0.0362967	5	5	P1P2	0.796469	0.046286	5	5	P1P2	0.979568	0.0503129	5	5	P1P2	0.0626215	0.250932	5	5	P1P2	0.0307441	0.149674	5	5	P1P2	0.029871	0.199069	5	5
C19orf52	P1P2	0.605382	-0.027017	5	5	P1P2	0.0795353	-0.0488355	5	5	P1P2	0.151129	-0.03661	5	5	P1P2	0.870825	0.0196318	5	5	P1P2	0.177588	0.0550907	5	5	P1P2	0.43709	0.0306258	5	5	P1P2	0.261384	-0.0382963	5	5	P1P2	0.851187	-0.022521	5	5	P1P2	0.497419	-0.0304086	5	5
C19orf53	P1P2	0.00219497	-0.133415	5	5	P1P2	0.00164816	-0.123831	5	5	P1P2	0.0012289	-0.128623	5	5	P1P2	0.174679	-0.0498204	5	5	P1P2	0.582775	-0.0100427	5	5	P1P2	0.238271	-0.0268236	5	5	P1P2	0.00313538	-0.396967	5	5	P1P2	0.0112262	-0.34703	5	5	P1P2	0.00462005	-0.359399	5	5
C19orf54	P1P2	0.775287	0.00476535	5	5	P1P2	0.819975	0.00396498	5	5	P1P2	0.831919	0.00483021	5	5	P1P2	0.998999	-0.0109394	5	5	P1P2	0.783571	-0.0273912	5	5	P1P2	0.978229	-0.00924397	5	5	P1P2	0.685925	0.0156851	5	5	P1P2	0.926922	-0.0432289	5	5	P1P2	0.862421	0.00448005	5	5
C19orf55	P1P2	0.212691	0.0288302	5	5	P1P2	0.825173	-0.000735759	5	5	P1P2	0.620241	0.0192191	5	5	P1P2	0.592312	-0.0270055	5	5	P1P2	0.676659	-0.0449972	5	5	P1P2	0.664513	-0.0390399	5	5	P1P2	0.523025	0.0390018	5	5	P1P2	0.619229	-0.0630378	5	5	P1P2	0.920503	0.00717903	5	5
C19orf57	P1P2	0.691135	-0.0208427	5	5	P1P2	0.884132	-0.0202135	5	5	P1P2	0.740092	-0.0166274	5	5	P1P2	0.851773	0.0062788	5	5	P1P2	0.213976	0.0504116	5	5	P1P2	0.262125	0.0263915	5	5	P1P2	0.594174	-0.0252127	5	5	P1P2	0.250911	0.0407005	5	5	P1P2	0.751925	0.0297783	5	5
C19orf59	P1P2	0.979357	-0.0100954	5	5	P1P2	0.317268	0.0148997	5	5	P1P2	0.582441	0.0113348	5	5	P1P2	0.910468	-0.0139652	5	5	P1P2	0.793239	-0.0297148	5	5	P1P2	0.880196	-0.0275086	5	5	P1P2	0.774884	-0.034586	5	5	P1P2	0.741261	0.0220653	5	5	P1P2	0.89271	-0.00935507	5	5
C19orf60	P1P2	0.323016	-0.0315774	5	5	P1P2	0.287529	-0.0298064	5	5	P1P2	0.296643	-0.0306919	5	5	P1P2	0.34672	0.0770514	5	5	P1P2	0.618895	-0.083014	5	5	P1P2	0.84456	-0.0105931	5	5	P1P2	0.860348	-0.0197231	5	5	P1P2	0.552737	-0.183687	5	5	P1P2	0.774849	-0.114699	5	5
C19orf66	P1P2	0.132873	-0.0385586	5	5	P1P2	0.283011	-0.0142067	5	5	P1P2	0.154005	-0.0155063	5	5	P1P2	0.0610458	-0.106038	5	5	P1P2	0.106416	-0.184253	5	5	P1P2	0.0288093	-0.130987	5	5	P1P2	0.0130569	-0.211596	5	5	P1P2	0.00576771	-0.217357	5	5	P1P2	0.00408337	-0.203547	5	5
C19orf67	P1P2	0.784895	-0.089395	5	5	P1P2	0.492141	-0.101999	5	5	P1P2	0.791743	-0.0993246	5	5	P1P2	0.964324	-0.0538595	5	5	P1P2	0.995991	0.0476429	5	5	P1P2	0.978229	-0.0220719	5	5	P1P2	0.679805	-0.24517	5	5	P1P2	0.406278	-0.213683	5	5	P1P2	0.690669	-0.246517	5	5
C19orf68	P1P2	0.0281457	-0.147728	5	5	P1P2	0.00056322	-0.197958	5	5	P1P2	0.00210507	-0.172843	5	5	P1P2	0.320397	-0.0805932	5	5	P1P2	0.030994	0.153118	5	5	P1P2	0.537961	0.0608722	5	5	P1P2	0.00428219	-0.381988	5	5	P1P2	0.00616219	-0.269847	5	5	P1P2	0.00383173	-0.325917	5	5
C19orf69	P1P2	0.878696	-0.00400756	4	4	P1P2	0.113402	-0.0286036	4	4	P1P2	0.293342	-0.0181902	4	4	P1P2	0.985827	0.00212005	4	4	P1P2	0.173747	0.0394651	4	4	P1P2	0.268443	0.0222805	4	4	P1P2	0.8814	-0.0146203	4	4	P1P2	0.435936	-0.0157827	4	4	P1P2	0.731422	-0.0116002	4	4
C19orf70	P1P2	0.00459992	-0.226275	5	5	P1P2	0.00260288	-0.208443	5	5	P1P2	0.00293254	-0.217359	5	5	P1P2	0.0591097	0.145163	5	5	P1P2	0.0232973	0.0977191	5	5	P1P2	0.014497	0.118393	5	5	P1P2	0.00716672	-0.349507	5	5	P1P2	0.0306154	-0.362995	5	5	P1P2	0.0123898	-0.356251	5	5
C19orf71	P1P2	0.0947096	-0.0628541	5	5	P1P2	0.831031	-0.012702	5	5	P1P2	0.30209	-0.0384742	5	5	P1P2	0.233674	0.0487247	5	5	P1P2	0.855148	-0.0193791	5	5	P1P2	0.40653	0.0213927	5	5	P1P2	0.293449	-0.0775308	5	5	P1P2	0.984034	-0.0461772	5	5	P1P2	0.558535	-0.057514	5	5
C19orf73	P1P2	0.229606	0.042008	4	4	P1P2	0.240581	-0.0295886	4	4	P1P2	0.683348	0.0112452	4	4	P1P2	0.934797	0.00616624	4	4	P1P2	0.018956	0.126639	4	4	P1P2	0.0299628	0.0617885	4	4	P1P2	0.220654	0.0979272	4	4	P1P2	0.0682377	0.105974	4	4	P1P2	0.10384	0.111235	4	4
C19orf77	P1P2	0.0730164	0.0336476	4	4	P1P2	0.576174	-0.0196953	4	4	P1P2	0.741851	0.00246741	4	4	P1P2	0.0430905	-0.0797154	4	4	P1P2	0.214831	0.0677755	4	4	P1P2	0.649136	-0.00249833	4	4	P1P2	0.716459	-0.0268604	4	4	P1P2	0.386604	0.0270128	4	4	P1P2	0.691757	7.61939e-05	4	4
C19orf80	P1P2	0.9727	-0.0485956	5	5	P1P2	0.939088	-0.074323	5	5	P1P2	0.901578	-0.0626208	5	5	P1P2	0.3571	-0.0468628	5	5	P1P2	0.874245	-0.00828164	5	5	P1P2	0.482962	-0.0348633	5	5	P1P2	0.859038	-0.189224	5	5	P1P2	0.928247	-0.198525	5	5	P1P2	0.976348	-0.193875	5	5
C19orf81	P1P2	0.44151	-0.00806101	4	4	P1P2	0.983234	-0.00525485	4	4	P1P2	0.713085	-0.0113236	4	4	P1P2	0.100917	-0.12744	4	4	P1P2	0.586047	-0.00592351	4	4	P1P2	0.0977238	-0.0722481	4	4	P1P2	0.195093	-0.20113	4	4	P1P2	0.450911	-0.0316998	4	4	P1P2	0.198252	-0.116415	4	4
C19orf82	P1P2	0.456545	-0.0107041	5	5	P1P2	0.547359	-0.012765	5	5	P1P2	0.432674	-0.0120248	5	5	P1P2	0.623301	0.0170552	5	5	P1P2	0.235385	0.0600838	5	5	P1P2	0.261411	0.0434302	5	5	P1P2	0.817344	-0.0206034	5	5	P1P2	0.447002	0.0414479	5	5	P1P2	0.697453	0.0129545	5	5
C1D	P1P2	0.608883	-0.0113338	5	5	P1P2	0.913876	-0.0105802	5	5	P1P2	0.992666	-0.0181031	5	5	P1P2	0.624188	-0.0179619	5	5	P1P2	0.750959	-0.0374881	5	5	P1P2	0.559791	-0.0223275	5	5	P1P2	0.371412	-0.0479906	5	5	P1P2	0.710608	-0.0328778	5	5	P1P2	0.536295	-0.048682	5	5
C1GALT1	P1P2	0.0841702	0.0393961	5	5	P1P2	0.0143893	0.0691097	5	5	P1P2	0.0204978	0.0520858	5	5	P1P2	0.192582	-0.0509231	5	5	P1P2	0.0984093	-0.112752	5	5	P1P2	0.0592513	-0.0745548	5	5	P1P2	0.695143	0.0376357	5	5	P1P2	0.496529	0.0539869	5	5	P1P2	0.525345	0.047648	5	5
C1GALT1C1	P1P2	0.0042297	0.0483006	5	5	P1P2	0.0769905	0.0534478	5	5	P1P2	0.0107907	0.0504116	5	5	P1P2	0.676236	0.0123776	5	5	P1P2	0.888781	-0.0219355	5	5	P1P2	0.751262	-0.0155351	5	5	P1P2	0.179868	0.122035	5	5	P1P2	0.0845047	0.113478	5	5	P1P2	0.105283	0.12996	5	5
C1QA	P1P2	0.759351	-0.0247258	5	5	P1P2	0.0158878	0.0652467	5	5	P1P2	0.397297	0.0296392	5	5	P1P2	0.564308	0.0222509	5	5	P1P2	0.0251419	-0.144472	5	5	P1P2	0.380466	-0.0686163	5	5	P1P2	0.71496	-0.0224107	5	5	P1P2	0.859038	-0.0426294	5	5	P1P2	0.814784	-0.03252	5	5
C1QB	P1P2	0.523392	-0.0524394	5	5	P1P2	0.0319471	0.0597356	5	5	P1P2	0.666954	0.00689969	5	5	P1P2	0.98766	0.12369	5	5	P1P2	0.762422	0.0165796	5	5	P1P2	0.939427	0.0705712	5	5	P1P2	0.863624	0.0187528	5	5	P1P2	0.054618	0.15897	5	5	P1P2	0.256916	0.119589	5	5
C1QBP	P1P2	0.0390777	-0.144317	5	5	P1P2	0.106183	-0.1029	5	5	P1P2	0.0405555	-0.116729	5	5	P1P2	0.466237	0.0152438	5	5	P1P2	0.885474	-0.0801978	5	5	P1P2	0.834715	-0.0508885	5	5	P1P2	0.125189	-0.303054	5	5	P1P2	0.620406	-0.282831	5	5	P1P2	0.280026	-0.291223	5	5
C1QC	P1P2	0.0342778	-0.120415	5	5	P1P2	0.281889	-0.0733223	5	5	P1P2	0.104469	-0.0943475	5	5	P1P2	0.292724	0.0393794	5	5	P1P2	0.0787971	-0.107531	5	5	P1P2	0.686608	-0.0238875	5	5	P1P2	0.0758724	-0.229544	5	5	P1P2	0.020159	-0.3065	5	5	P1P2	0.0345006	-0.268022	5	5
C1QL1	P1P2	0.553985	0.0155246	5	5	P1P2	0.648097	-0.030435	5	5	P1P2	0.821504	-0.0044468	5	5	P1P2	0.782949	-5.11928e-05	5	5	P1P2	0.716282	0.00249303	5	5	P1P2	0.49456	0.00645501	5	5	P1P2	0.389985	0.00756679	5	5	P1P2	0.564511	-0.00901529	5	5	P1P2	0.891389	0.0131816	5	5
C1QL2	P1P2	0.855928	0.00460119	4	4	P1P2	0.691757	-0.0108145	4	4	P1P2	0.9059	-0.00519665	4	4	P1P2	0.131882	-0.0636398	4	4	P1P2	0.830555	-0.00595395	4	4	P1P2	0.183471	-0.0345074	4	4	P1P2	0.22597	-0.0798248	4	4	P1P2	0.544757	-0.0340626	4	4	P1P2	0.296618	-0.0569437	4	4
C1QL3	P1P2	0.0844341	0.0452662	4	4	P1P2	0.685568	0.0377547	4	4	P1P2	0.279405	0.0343171	4	4	P1P2	0.27235	0.0314444	4	4	P1P2	0.599322	0.0513164	4	4	P1P2	0.364101	0.0381488	4	4	P1P2	0.0204689	0.142062	4	4	P1P2	0.0708169	0.118148	4	4	P1P2	0.0260685	0.130105	4	4
C1QL4	P1P2	0.687101	0.00911738	4	4	P1P2	0.801269	-0.00902541	4	4	P1P2	0.885203	0.00183481	4	4	P1P2	0.854068	-0.0574847	5	5	P1P2	0.784215	0.271356	5	5	P1P2	0.783322	0.105403	5	5	P1P2	0.801835	0.032894	5	5	P1P2	0.954121	0.20569	5	5	P1P2	0.944405	0.119292	5	5
C1QTNF1	P1P2	0.847758	0.00753825	5	5	P1P2	0.899978	-0.0116852	5	5	P1P2	0.96401	-8.99917e-05	5	5	P1P2	0.33864	-0.0449516	5	5	P1P2	0.0991791	-0.0646764	5	5	P1P2	0.0683778	-0.053755	5	5	P1P2	0.350165	-0.0587371	5	5	P1P2	0.0854099	-0.0861165	5	5	P1P2	0.138349	-0.0595027	5	5
C1QTNF2	P1P2	0.597585	-0.0606274	4	4	P1P2	0.680084	-0.0280188	4	4	P1P2	0.673086	-0.0458086	4	4	P1P2	0.0669372	0.0798012	4	4	P1P2	0.871664	0.00611233	4	4	P1P2	0.399874	0.0418751	4	4	P1P2	0.824008	-0.0189389	4	4	P1P2	0.634058	-0.0550216	4	4	P1P2	0.752598	-0.0532943	4	4
C1QTNF3	P1P2	0.656115	-0.00799642	3	3	P1P2	0.510168	-0.0354519	3	3	P1P2	0.900363	-0.0217242	3	3	P1P2	0.0228508	-0.0975117	3	3	P1P2	0.848149	0.00869583	2	2	P1P2	0.433463	-0.0272031	2	2	P1P2	0.0624311	-0.149073	3	3	P1P2	0.0326158	-0.181405	3	3	P1P2	0.0288884	-0.165239	3	3
C1QTNF4	P1P2	0.478343	-0.0335018	4	4	P1P2	0.804881	-0.00192781	4	4	P1P2	0.689533	-0.0136705	4	4	P1P2	0.335767	-0.0184527	4	4	P1P2	0.0417088	-0.127751	4	4	P1P2	0.104362	-0.0839284	4	4	P1P2	0.0470686	-0.109513	4	4	P1P2	0.0298424	-0.14982	4	4	P1P2	0.0230932	-0.11616	4	4
C1QTNF5	P1	0.472857	0.0539393	5	5	P1	0.441545	0.0454242	5	5	P1	0.460109	0.0496817	5	5	P1	0.132784	-0.138191	5	5	P2	0.217613	-0.0450233	4	4	P1	0.167845	-0.0861794	5	5	P1	0.622761	-0.0450597	5	5	P2	0.378978	-0.0591167	4	4	P1	0.601985	-0.024542	5	5
C1QTNF6	P1P2	0.434892	-0.0219238	4	4	P1P2	0.87495	-0.0377629	4	4	P1P2	0.849179	-0.0298433	4	4	P1P2	0.712937	0.0154055	4	4	P1P2	0.339226	0.0472155	4	4	P1P2	0.352311	0.0313105	4	4	P1P2	0.781467	-0.0377141	4	4	P1P2	0.760075	-0.0210886	4	4	P1P2	0.920025	-0.0294014	4	4
C1QTNF7	ENST00000444304.2	0.104486	0.0364171	5	5	ENST00000444304.2	0.346384	-0.00626581	5	5	ENST00000444304.2	0.237723	0.00894611	5	5	ENST00000444304.2	0.0252965	-0.071737	5	5	ENST00000429690.1	0.148123	0.0837542	5	5	ENST00000429690.1	0.0946491	0.0566773	5	5	ENST00000429690.1	0.281361	0.0667866	5	5	ENST00000429690.1	0.08709	0.121392	5	5	ENST00000429690.1	0.12366	0.0701046	5	5
C1QTNF8	P1P2	0.676495	-0.00697655	3	3	P1P2	0.0611832	-0.0371001	3	3	P1P2	0.165131	-0.0220383	3	3	P1P2	0.341673	0.0402533	3	3	P1P2	0.129257	0.0568086	3	3	P1P2	0.0775326	0.0485309	3	3	P1P2	0.424835	0.03312	3	3	P1P2	0.781114	-0.0127302	3	3	P1P2	0.765494	0.0101949	3	3
C1QTNF9	ENST00000332018.4	0.329184	-0.0311569	5	5	ENST00000332018.4	0.0877374	-0.0449685	5	5	ENST00000332018.4	0.122342	-0.0431872	5	5	ENST00000382071.2	0.27214	0.0447776	5	5	ENST00000382071.2	0.351321	-0.0682336	5	5	ENST00000332018.4	0.700245	0.00155496	5	5	ENST00000382071.2	0.621583	0.0290073	5	5	ENST00000382071.2	0.282107	-0.0598588	5	5	ENST00000332018.4	0.65351	-0.115576	5	5
C1QTNF9B	ENST00000382137.3	0.13084	0.0323919	5	5	ENST00000382137.3	0.0236979	0.0582856	5	5	ENST00000382137.3	0.0294385	0.0429418	5	5	ENST00000382137.3	0.521633	-0.0245913	5	5	ENST00000382140.2	0.148828	-0.063963	5	5	ENST00000382140.2	0.137777	-0.0553884	5	5	ENST00000382137.3	0.500497	0.0448654	5	5	ENST00000382137.3	0.328878	0.0320117	5	5	ENST00000382137.3	0.370863	0.0379746	5	5
C1QTNF9B-AS1	P1P2	0.00171297	-0.104904	5	5	P1P2	0.0127298	-0.0850243	5	5	P1P2	0.00290075	-0.0949641	5	5	P1P2	0.0703541	0.030291	5	5	P1P2	0.158238	0.0787464	5	5	P1P2	0.0594779	0.0837718	5	5	P1P2	0.529011	-0.219272	5	5	P1P2	0.116212	-0.136593	5	5	P1P2	0.234835	-0.166555	5	5
C1R	P1P2	0.0673018	0.0588609	5	5	P1P2	0.550142	-0.000818613	5	5	P1P2	0.290498	0.0262147	5	5	P1P2	0.332764	-0.0406206	5	5	P1P2	0.907336	0.056948	5	5	P1P2	0.675526	-0.0196015	5	5	P1P2	0.742206	0.0785942	5	5	P1P2	0.826425	0.0465778	5	5	P1P2	0.740542	0.0639931	5	5
C1RL	P1P2	0.272916	-0.02883	5	5	P1P2	0.439565	0.0339727	5	5	P1P2	0.96068	0.0137515	5	5	P1P2	0.515675	-0.0213558	5	5	P1P2	0.761783	-0.00994368	5	5	P1P2	0.824241	-0.0120375	5	5	P1P2	0.202648	-0.118834	5	5	P1P2	0.456273	0.0581814	5	5	P1P2	0.674123	-0.00830195	5	5
C1S	P1P2	0.860199	-0.0376382	5	5	P1P2	0.317268	-0.0516833	5	5	P1P2	0.837137	-0.0526563	5	5	P1P2	0.577088	0.0552934	5	5	P1P2	0.527231	0.0905674	5	5	P1P2	0.488743	0.0681503	5	5	P1P2	0.866903	-0.0342187	5	5	P1P2	0.733714	-0.0402917	5	5	P1P2	0.808955	-0.0372552	5	5
C1orf100	P1P2	0.998002	0.00206253	5	5	P1P2	0.256916	0.0456723	5	5	P1P2	0.514014	0.0193466	5	5	P1P2	0.68052	-0.0122434	5	5	P1P2	0.132588	-0.109515	5	5	P1P2	0.261055	-0.0734825	5	5	P1P2	0.830974	-0.0238251	5	5	P1P2	0.629852	-0.0422356	5	5	P1P2	0.633159	-0.0131411	5	5
C1orf101	P1P2	0.663046	-0.0936715	5	5	P1P2	0.823223	-0.151909	5	5	P1P2	0.642823	-0.117123	5	5	P1P2	0.304384	0.0358102	4	4	P1P2	0.717385	0.00880685	4	4	P1P2	0.405682	0.0207786	4	4	P1P2	0.685925	-0.362202	5	5	P1P2	0.803125	-0.42561	5	5	P1P2	0.587524	-0.406723	5	5
C1orf105	ENST00000367727.4	0.243586	-0.0367817	5	5	ENST00000367727.4	0.354571	-0.00372039	5	5	ENST00000367727.4	0.210366	-0.0197272	5	5	ENST00000367727.4	0.718908	0.013194	5	5	ENST00000367727.4	0.480752	-0.0420831	5	5	ENST00000367727.4	0.970194	-0.0144446	5	5	ENST00000367727.4	0.329291	-0.0954344	5	5	ENST00000367727.4	0.470252	-0.106648	5	5	ENST00000367727.4	0.328303	-0.0867591	5	5
C1orf106	P2	0.00749641	-0.197666	5	5	P2	0.0347868	-0.132071	5	5	P2	0.0145543	-0.164868	5	5	P2	0.291795	-0.0446349	4	4	P2	0.119335	-0.160208	5	5	P2	0.034736	-0.0917533	4	4	P2	0.00124457	-0.467856	5	5	P2	0.00217642	-0.430204	5	5	P2	0.00100465	-0.441444	5	5
C1orf109	P1	0.174845	-0.0271299	5	5	P1	0.0855875	-0.0705028	5	5	P1	0.071617	-0.0473998	5	5	P2	0.0887977	-0.0697678	5	5	P2	0.0294621	-0.15663	5	5	P2	0.0188672	-0.109214	5	5	P1	0.115439	-0.125657	5	5	P1	0.0458312	-0.201366	5	5	P1	0.0350028	-0.144178	5	5
C1orf110	P2	0.564656	-0.00178469	5	5	P1	0.436605	0.0498846	5	5	P1	0.445025	0.0149621	5	5	P1	0.301243	-0.0420342	5	5	P1	0.0912114	-0.0598127	5	5	P1	0.132079	-0.0567972	5	5	P1	0.798613	-0.0257164	5	5	P2	0.233459	0.0490863	5	5	P2	0.621314	0.0149945	5	5
C1orf111	P1P2	0.980022	0.00375035	5	5	P1P2	0.322959	0.0148544	5	5	P1P2	0.480659	0.00899537	5	5	P1P2	0.619758	0.00119889	5	5	P1P2	0.23804	-0.0708376	5	5	P1P2	0.744899	-0.0323182	5	5	P1P2	0.690221	0.0489114	5	5	P1P2	0.684087	-0.0323321	5	5	P1P2	0.998334	0.0308515	5	5
C1orf112	P1P2	0.799046	-0.00945104	5	5	P1P2	0.101742	-0.0524678	5	5	P1P2	0.239721	-0.0206935	5	5	P1P2	0.00705659	-0.111685	5	5	P1P2	0.80553	0.0227161	5	5	P1P2	0.320753	-0.0576551	5	5	P1P2	0.0134281	-0.160861	5	5	P1P2	0.236746	-0.132372	5	5	P1P2	0.0417837	-0.142293	5	5
C1orf115	P1P2	0.465681	-0.0119578	5	5	P1P2	0.172633	0.0215198	5	5	P1P2	0.569328	0.00804826	5	5	P1P2	0.478604	0.0379037	5	5	P1P2	0.226582	-0.0672691	5	5	P1P2	0.878871	-0.0146827	5	5	P1P2	0.670664	0.0185689	5	5	P1P2	0.915006	0.0241013	5	5	P1P2	0.711716	0.0113879	5	5
C1orf116	P1P2	0.294722	0.0207079	4	4	P1P2	0.23946	0.0292535	4	4	P1P2	0.180384	0.0207517	4	4	P1P2	0.76016	-0.0361153	4	4	P1P2	0.0555347	-0.15505	4	4	P1P2	0.0796516	-0.0910132	4	4	P1P2	0.695672	-0.017635	4	4	P1P2	0.178299	-0.128156	4	4	P1P2	0.464881	-0.07332	4	4
C1orf122	P1P2	0.115419	-0.044057	4	4	P1P2	0.749763	-0.040073	4	4	P1P2	0.210327	-0.0374848	4	4	P1P2	0.676335	-0.0121953	4	4	P1P2	0.927992	0.0371838	4	4	P1P2	0.999625	-0.0132358	4	4	P1P2	0.139794	-0.125739	4	4	P1P2	0.489593	-0.0466047	4	4	P1P2	0.297916	-0.0724588	4	4
C1orf123	P1P2	0.67033	-0.0138046	5	5	P1P2	0.317673	-0.0566135	5	5	P1P2	0.538004	-0.0423829	5	5	P1P2	0.549712	0.0183418	5	5	P1P2	0.188885	0.0851156	5	5	P1P2	0.141831	0.0620499	5	5	P1P2	0.832926	-0.00616016	5	5	P1P2	0.893541	-0.0259925	5	5	P1P2	0.888749	-0.0240333	5	5
C1orf127	P1P2	0.00894416	-0.117938	4	4	P1P2	0.0931879	-0.110869	4	4	P1P2	0.00973142	-0.103711	4	4	P1P2	0.708307	-0.0373711	5	5	P1P2	0.463675	-0.00389488	4	4	P1P2	0.255662	-0.0123274	4	4	P1P2	0.0965613	-0.141003	5	5	P1P2	0.10742	-0.272642	4	4	P1P2	0.0183367	-0.295425	4	4
C1orf131	P1P2	0.00632786	-0.35318	5	5	P1P2	0.0135767	-0.470168	5	5	P1P2	0.00764809	-0.411674	5	5	P1P2	0.621209	-0.0379951	4	4	P1P2	0.271368	-0.00102766	4	4	P1P2	0.373607	-0.0195114	4	4	P1P2	0.0101036	-1.03902	5	5	P1P2	0.00116366	-1.07491	5	5	P1P2	0.00359427	-1.05696	5	5
C1orf134	ENST00000375605.2	0.478538	-0.019871	5	5	ENST00000375605.2	0.108737	-0.0484526	5	5	ENST00000375605.2	0.100428	-0.0341618	5	5	ENST00000375605.2	0.708929	-0.00262107	5	5	ENST00000375605.2	0.621258	0.039269	5	5	ENST00000375605.2	0.836682	0.00786052	5	5	ENST00000375605.2	0.304701	-0.0464629	5	5	ENST00000375605.2	0.18659	-0.104918	5	5	ENST00000375605.2	0.187411	-0.0764905	5	5
C1orf137	ENST00000369482.1	0.291018	-0.0262865	5	5	ENST00000369482.1	0.68483	-0.0413089	5	5	ENST00000369482.1	0.44702	-0.0337977	5	5	ENST00000369482.1	0.357973	-0.0392699	5	5	ENST00000369482.1	0.470907	-0.0137847	5	5	ENST00000369482.1	0.2941	-0.0105947	5	5	ENST00000369482.1	0.095728	-0.129471	5	5	ENST00000369482.1	0.138876	-0.127421	5	5	ENST00000369482.1	0.102794	-0.128446	5	5
C1orf141	P1P2	0.812615	6.40213e-07	5	5	P1P2	0.0176012	-0.0717318	5	5	P1P2	0.129366	-0.0438669	5	5	P1P2	0.00871342	-0.109755	5	5	P1P2	0.920621	-0.0194489	5	5	P1P2	0.089463	-0.0688797	5	5	P1P2	0.0357727	-0.163055	5	5	P1P2	0.0583951	-0.221495	5	5	P1P2	0.0411169	-0.192275	5	5
C1orf146	P1P2	0.0839311	0.0555841	4	4	P1P2	0.20635	-0.0459529	4	4	P1P2	0.936319	0.00538474	4	4	P1P2	0.370656	-0.0472068	4	4	P1P2	0.0371442	0.134401	4	4	P1P2	0.475142	0.0435969	4	4	P1P2	0.782899	0.0631763	4	4	P1P2	0.116678	0.107425	4	4	P1P2	0.341003	0.0686875	4	4
C1orf158	P1P2	0.360542	-0.0132778	4	4	P1P2	0.894121	-0.0101276	4	4	P1P2	0.621397	-0.0199637	4	4	P1P2	0.0727214	0.0804104	5	5	P1P2	0.67584	0.0396901	4	4	P1P2	0.8802	0.0432725	4	4	P1P2	0.472305	0.0580696	5	5	P1P2	0.858278	-0.0113822	4	4	P1P2	0.758988	0.0105321	4	4
C1orf159	P1P2	0.448009	-0.0872692	5	5	P1P2	0.0175218	-0.170786	5	5	P1P2	0.0868715	-0.137066	5	5	P1P2	0.0672339	-0.0796142	5	5	P1P2	0.227871	0.161574	5	5	P1P2	0.759559	0.0139392	5	5	P1P2	0.138876	-0.345531	5	5	P1P2	0.0930999	-0.259654	5	5	P1P2	0.0834804	-0.28808	5	5
C1orf162	P1P2	0.267296	-0.00511515	5	5	P1P2	0.88677	-0.00729253	5	5	P1P2	0.457576	-0.00240725	5	5	P1P2	0.576232	-0.0251906	5	5	P1P2	0.697915	0.0294654	5	5	P1P2	0.762117	-0.00141018	5	5	P1P2	0.214105	-0.106295	5	5	P1P2	0.972064	0.0234187	5	5	P1P2	0.579497	-0.0245138	5	5
C1orf167	P1P2	0.248001	-0.0566418	5	5	P1P2	0.472104	-0.0496439	5	5	P1P2	0.362401	-0.0573729	5	5	P1P2	0.189461	0.0986933	5	5	P1P2	0.437588	0.0438349	5	5	P1P2	0.224204	0.0499722	5	5	P1P2	0.897169	-0.0155188	5	5	P1P2	0.602281	-0.0341124	5	5	P1P2	0.757636	-0.0370602	5	5
C1orf168	P1P2	0.287749	0.0177984	3	3	P1P2	0.191612	-0.0379339	3	3	P1P2	0.504755	-0.0100677	3	3	P1P2	0.0490515	-0.0878231	3	3	P1P2	0.242726	0.0875137	3	3	P1P2	0.804265	-0.000154695	3	3	P1P2	0.169027	-0.0769569	3	3	P1P2	0.584297	0.0254306	3	3	P1P2	0.64236	-0.0257632	3	3
C1orf172	P1P2	0.121809	0.0583573	4	4	P1P2	0.376693	-0.0232673	4	4	P1P2	0.518156	0.017545	4	4	P1P2	0.596343	-0.079281	4	4	P1P2	0.0779455	0.113694	5	5	P1P2	0.805298	-0.0133729	4	4	P1P2	0.827639	0.0243241	4	4	P1P2	0.505281	0.0408078	5	5	P1P2	0.88674	0.000683647	4	4
C1orf173	P1P2	0.264838	0.0130748	4	4	P1P2	0.948988	0.00107036	4	4	P1P2	0.372415	0.00273527	4	4	P1P2	0.986945	0.0129586	4	4	P1P2	0.391631	0.0536272	5	5	P1P2	0.268443	0.0286524	4	4	P1P2	0.264953	0.056524	4	4	P1P2	0.154048	0.226499	5	5	P1P2	0.346716	0.0672856	4	4
C1orf174	P1P2	0.676424	-0.0635906	5	5	P1P2	0.0792492	-0.134192	5	5	P1P2	0.0803078	-0.0575668	5	5	P1P2	0.776535	-0.0509308	5	5	P1P2	0.53989	-0.0498935	5	5	P1P2	0.535193	-0.052175	5	5	P1P2	0.201469	-0.158938	5	5	P1P2	0.140777	-0.309449	5	5	P1P2	0.158005	-0.295856	5	5
C1orf177	P1P2	0.00691156	0.0893213	5	5	P1P2	0.39453	0.0430336	5	5	P1P2	0.0901534	0.0817083	5	5	P1P2	0.0326372	-0.116166	5	5	P1P2	0.554102	0.021796	5	5	P1P2	0.229367	-0.054305	5	5	P1P2	0.483684	0.0141651	5	5	P1P2	0.13821	0.169073	5	5	P1P2	0.273022	0.101815	5	5
C1orf185	P1P2	0.240228	-0.0311724	5	5	P1P2	0.980012	-0.013226	5	5	P1P2	0.600335	-0.0186502	5	5	P1P2	0.20158	0.0230927	5	5	P1P2	0.590266	-0.000461291	5	5	P1P2	0.345062	0.0450012	5	5	P1P2	0.997339	-0.0419385	5	5	P1P2	0.901129	-0.00157242	5	5	P1P2	0.936431	-0.00040729	5	5
C1orf186	P1P2	0.0587912	-0.0566427	5	5	P1P2	0.579497	-0.0234092	5	5	P1P2	0.192679	-0.0439346	5	5	P1P2	0.325719	0.0427005	5	5	P1P2	0.742714	-0.028739	5	5	P1P2	0.769166	0.0294784	5	5	P1P2	0.36564	-0.0879152	5	5	P1P2	0.252636	-0.0637332	5	5	P1P2	0.256216	-0.0700064	5	5
C1orf189	P1P2	0.878596	0.005964	5	5	P1P2	0.45959	0.0349007	5	5	P1P2	0.629707	0.026256	5	5	P1P2	0.904174	0.00454663	5	5	P1P2	0.45711	-0.0195276	5	5	P1P2	0.601186	-0.018051	5	5	P1P2	0.771693	0.0279179	5	5	P1P2	0.668842	0.0334094	5	5	P1P2	0.730472	0.0184624	5	5
C1orf192	P1P2	0.497651	-0.0148191	5	5	P1P2	0.0537595	0.0567034	5	5	P1P2	0.254738	0.0239679	5	5	P1P2	0.845223	-0.0263233	5	5	P1P2	0.0634985	-0.131283	5	5	P1P2	0.0880464	-0.106362	5	5	P1P2	0.523025	-0.0555451	5	5	P1P2	0.307262	-0.135872	5	5	P1P2	0.334958	-0.106989	5	5
C1orf194	P1	0.40248	-0.105007	5	5	P1	0.139688	-0.14428	5	5	P1	0.126644	-0.124644	5	5	P2	0.262763	-0.0756131	5	5	P2	0.617125	-0.0101586	5	5	P2	0.218181	-0.0663029	5	5	P2	0.120137	-0.162336	5	5	P1	0.263515	-0.205683	5	5	P1	0.282637	-0.175611	5	5
C1orf195	P1P2	0.540649	0.013745	5	5	P1P2	0.890069	-0.00973067	5	5	P1P2	0.671823	0.00579472	5	5	P1P2	0.237304	0.0493915	5	5	P1P2	0.104703	0.0882213	5	5	P1P2	0.0685052	0.0590125	5	5	P1P2	0.214105	0.0929973	5	5	P1P2	0.193639	0.114038	5	5	P1P2	0.159238	0.099547	5	5
C1orf198	P1	0.173919	0.0293877	5	5	P1	0.612495	0.0144882	5	5	P1	0.303266	0.0200655	5	5	P1	0.112459	-0.102727	5	5	P2	0.35523	-0.0854397	5	5	P2	0.180344	-0.0854454	5	5	P2	0.340575	-0.0283554	5	5	P1	0.293066	0.0668896	5	5	P2	0.316461	-0.00561139	5	5
C1orf204	P1P2	0.444024	0.0696546	5	5	P1P2	0.812192	0.0687511	5	5	P1P2	0.575012	0.0673905	5	5	P1P2	0.417145	0.0844689	5	5	P1P2	0.659594	0.0838591	5	5	P1P2	0.148319	0.0887516	5	5	P1P2	0.437346	0.262499	5	5	P1P2	0.313425	0.174697	5	5	P1P2	0.298647	0.212202	5	5
C1orf21	P1P2	0.811968	-0.023424	5	5	P1P2	0.748124	-0.0148039	5	5	P1P2	0.747677	-0.0156997	5	5	P1P2	0.882028	-0.00887016	5	5	P1P2	0.407562	-0.0333448	5	5	P1P2	0.474102	-0.0169355	5	5	P1P2	0.774884	-0.0719883	5	5	P1P2	0.266374	-0.0811751	5	5	P1P2	0.454537	-0.0617158	5	5
C1orf210	P1P2	0.907304	-0.00974907	5	5	P1P2	0.0394893	0.0361341	5	5	P1P2	0.096178	0.0118112	5	5	P1P2	0.228141	-0.0926673	5	5	P1P2	0.0362293	-0.21614	5	5	P1P2	0.00712959	-0.120975	5	5	P1P2	0.538879	-0.12853	5	5	P1P2	0.182452	-0.147072	5	5	P1P2	0.241481	-0.0998578	5	5
C1orf216	P1P2	0.888479	-0.00545619	5	5	P1P2	0.577213	0.0185836	5	5	P1P2	0.692051	-0.00432879	5	5	P1P2	0.201876	-0.124421	5	5	P1P2	0.723801	-0.011564	5	5	P1P2	0.272627	-0.0679925	5	5	P1P2	0.0781008	-0.17216	5	5	P1P2	0.765322	0.018472	5	5	P1P2	0.274487	-0.087436	5	5
C1orf222	P1P2	0.366704	-0.0190674	4	4	P1P2	0.137663	-0.0389751	4	4	P1P2	0.112465	-0.029019	4	4	P1P2	0.896226	0.0119532	4	4	P1P2	0.709004	-0.0612392	4	4	P1P2	0.6978	-0.0155774	4	4	P1P2	0.559093	-0.0297267	4	4	P1P2	0.0834304	-0.146908	4	4	P1P2	0.176698	-0.0883174	4	4
C1orf226	P1	0.117155	-0.0298778	4	4	P1	0.31022	-0.0297187	4	4	P1	0.158641	-0.0304135	4	4	P1	0.0511877	0.0519611	4	4	P1	0.0849451	0.0843584	4	4	P1	0.0202455	0.0649445	4	4	P2	0.396658	-0.0567969	3	3	P1	0.323636	0.027332	4	4	P1	0.461465	0.0112769	4	4
C1orf227	P1P2	0.52693	-0.0164399	5	5	P1P2	0.531901	-0.0415881	5	5	P1P2	0.438577	-0.0324358	5	5	P1P2	0.853084	-0.0654745	5	5	P1P2	0.543773	0.0126294	5	5	P1P2	0.720882	-0.0147832	5	5	P1P2	0.81152	-0.132044	5	5	P1P2	0.644734	-0.0615059	5	5	P1P2	0.706123	-0.0967752	5	5
C1orf228	ENST00000458657.2,ENST00000535358.1	0.461608	-0.0117994	5	5	ENST00000458657.2,ENST00000535358.1	0.657733	-0.0182534	5	5	ENST00000458657.2,ENST00000535358.1	0.544643	-0.0144667	5	5	ENST00000458657.2,ENST00000535358.1	0.410933	-0.0595481	5	5	ENST00000458657.2,ENST00000535358.1	0.816569	-0.0438364	5	5	ENST00000458657.2,ENST00000535358.1	0.645114	-0.0516923	5	5	ENST00000458657.2,ENST00000535358.1	0.149876	-0.113776	5	5	ENST00000458657.2,ENST00000535358.1	0.456525	-0.0716938	5	5	ENST00000458657.2,ENST00000535358.1	0.221303	-0.0842433	5	5
C1orf229	P1P2	0.216856	0.0340576	5	5	P1P2	0.0224872	0.0860677	5	5	P1P2	0.0455454	0.0600626	5	5	P1P2	0.820759	-0.0879292	5	5	P1P2	0.0524496	-0.162022	5	5	P1P2	0.40653	-0.108991	5	5	P1P2	0.881357	-0.0331262	5	5	P1P2	0.822531	0.00302557	5	5	P1P2	0.785103	-0.0296798	5	5
C1orf233	P1P2	0.131586	-0.0414443	5	5	P1P2	0.0930589	-0.0532056	5	5	P1P2	0.0798754	-0.0452809	5	5	P1P2	0.84326	0.0452149	5	5	P1P2	0.336382	0.0485024	5	5	P1P2	0.14691	0.0271824	5	5	P1P2	0.583826	-0.0190403	5	5	P1P2	0.645632	-0.0307384	5	5	P1P2	0.508065	-0.0330054	5	5
C1orf234	P1P2	0.271291	-0.0222234	4	4	P1P2	0.0395893	-0.0443818	4	4	P1P2	0.0689177	-0.0333026	4	4	P1P2	0.130687	-0.0651261	4	4	P1P2	0.836768	-0.00637462	4	4	P1P2	0.265611	-0.0300877	4	4	P1P2	0.0453348	-0.154365	4	4	P1P2	0.113241	-0.135731	4	4	P1P2	0.0631493	-0.145048	4	4
C1orf27	P1P2	0.272106	-0.0434534	4	4	P1P2	0.260206	-0.0362116	4	4	P1P2	0.239953	-0.0398325	4	4	P1P2	0.766941	0.0248345	5	5	P1P2	0.205287	-0.0696902	3	3	P1P2	0.354599	-0.0367582	3	3	P1P2	0.531196	0.0993018	5	5	P1P2	0.010606	-0.194543	4	4	P1P2	0.0441942	-0.197518	4	4
C1orf35	P1P2	0.142264	-0.04043	4	4	P1P2	0.671889	-0.0129004	4	4	P1P2	0.292056	-0.0266652	4	4	P1P2	0.582157	0.0310151	4	4	P1P2	0.589595	-0.0304105	4	4	P1P2	0.960681	-0.00219236	4	4	P1P2	0.343206	-0.0556454	4	4	P1P2	0.297831	-0.0777292	4	4	P1P2	0.298784	-0.0666873	4	4
C1orf43	P1P2	0.228571	0.00146571	5	5	P1P2	0.903615	0.0225645	5	5	P1P2	0.47238	0.0102734	5	5	P1P2	0.145862	0.0823025	5	5	P1P2	0.987306	0.00902745	5	5	P1P2	0.13711	0.0590652	5	5	P1P2	0.044755	0.145222	5	5	P1P2	0.245447	0.0125921	5	5	P1P2	0.110032	0.130655	5	5
C1orf50	P1P2	0.0298648	0.054067	5	5	P1P2	0.0310892	0.0659284	5	5	P1P2	0.0115367	0.058424	5	5	P1P2	0.998999	-0.0111199	5	5	P1P2	0.942589	-0.0115073	5	5	P1P2	0.839306	-0.0230667	5	5	P1P2	0.0352619	0.09621	5	5	P1P2	0.0145311	0.104683	5	5	P1P2	0.013994	0.098402	5	5
C1orf51	P1P2	0.612393	-0.0185029	5	5	P1P2	0.213518	-0.0536267	5	5	P1P2	0.392191	-0.0383983	5	5	P1P2	0.138814	-0.0578835	5	5	P1P2	0.0163204	0.100004	5	5	P1P2	0.560922	0.0262207	5	5	P1P2	0.0397686	-0.132106	5	5	P1P2	0.969405	0.00339693	5	5	P1P2	0.338318	-0.0355643	5	5
C1orf52	P1P2	0.966045	0.00491148	5	5	P1P2	0.882814	0.00194243	5	5	P1P2	0.942712	0.00342695	5	5	P1P2	0.179236	-0.0684207	5	5	P1P2	0.835482	-0.00494276	5	5	P1P2	0.318711	-0.0409767	5	5	P1P2	0.710608	-0.0813385	5	5	P1P2	0.923611	-0.0145459	5	5	P1P2	0.917189	-0.0479422	5	5
C1orf53	P1P2	0.0779211	0.0900996	5	5	P1P2	0.657129	-0.00312428	5	5	P1P2	0.167719	0.0359554	5	5	P1P2	0.973656	-0.0664545	5	5	P1P2	0.553821	0.0453529	5	5	P1P2	0.868287	0.00613039	5	5	P1P2	0.274712	0.125121	5	5	P1P2	0.492315	0.0488789	5	5	P1P2	0.332036	0.0978519	5	5
C1orf54	P1P2	0.364241	0.0245673	5	5	P1P2	0.0891424	0.0797759	5	5	P1P2	0.122342	0.0404159	5	5	P1P2	0.124378	-0.0244051	5	5	P1P2	0.216145	-0.0343826	5	5	P1P2	0.110534	-0.0288798	5	5	P1P2	0.787686	-0.0412839	5	5	P1P2	0.217506	0.0560105	5	5	P1P2	0.629595	-0.0118394	5	5
C1orf56	P1P2	0.96172	-0.0301324	5	5	P1P2	0.993003	-0.0242601	5	5	P1P2	0.926101	-0.0362289	5	5	P1P2	0.649204	0.016134	4	4	P1P2	0.585403	0.045089	4	4	P1P2	0.556957	0.0283571	4	4	P1P2	0.986695	-0.154412	5	5	P1P2	0.71185	-0.167695	5	5	P1P2	0.851276	-0.161303	5	5
C1orf61	P1	0.0536296	0.0710647	5	5	P2	0.218009	-0.0233509	5	5	P1	0.058519	0.0417727	5	5	P2	0.532281	0.043295	5	5	P2	0.00190221	0.184372	5	5	P2	0.00223068	0.104724	5	5	P1	0.190796	0.152126	5	5	P2	0.0304231	0.19482	5	5	P2	0.184079	0.132915	5	5
C1orf63	P1P2	0.415743	-0.00979378	5	5	P1P2	0.391292	-0.0194337	5	5	P1P2	0.305233	-0.0116762	5	5	P1P2	0.73145	-0.0614852	5	5	P1P2	0.0487915	0.103671	5	5	P1P2	0.313845	0.022427	5	5	P1P2	0.149405	-0.0933176	5	5	P1P2	0.254022	0.0865541	5	5	P1P2	0.979679	-0.0111968	5	5
C1orf64	P1P2	0.90995	-0.00654264	5	5	P1P2	0.122241	0.0521827	5	5	P1P2	0.475992	0.0228201	5	5	P1P2	0.290429	0.159244	5	5	P1P2	0.715031	0.0128373	5	5	P1P2	0.237937	0.0885823	5	5	P1P2	0.206217	0.219218	5	5	P1P2	0.116406	0.142339	5	5	P1P2	0.125092	0.165896	5	5
C1orf65	P1P2	0.519326	0.0125315	5	5	P1P2	0.722324	-0.00511382	5	5	P1P2	0.894965	0.00464168	5	5	P1P2	0.452539	0.00976819	5	5	P1P2	0.56057	-0.00757268	5	5	P1P2	0.547424	0.011579	5	5	P1P2	0.286608	0.0625309	5	5	P1P2	0.886622	-0.00968487	5	5	P1P2	0.546803	0.0236204	5	5
C1orf68	P1P2	0.576563	-0.0113518	5	5	P1P2	0.0416999	0.0527974	5	5	P1P2	0.241731	0.0254245	5	5	P1P2	0.0605856	0.0834543	5	5	P1P2	0.549344	-0.129295	5	5	P1P2	0.952127	-0.0125418	5	5	P1P2	0.181089	0.0470961	5	5	P1P2	0.473334	-0.0561936	5	5	P1P2	0.560783	0.0192931	5	5
C1orf74	P1P2	0.346002	0.0166547	5	5	P1P2	0.205933	-0.0327033	5	5	P1P2	0.60441	-0.0114597	5	5	P1P2	0.342877	-0.0515317	5	5	P1P2	0.491235	0.0206107	5	5	P1P2	0.892132	-0.0112817	5	5	P1P2	0.81346	-0.0213078	5	5	P1P2	0.467693	-0.0556464	5	5	P1P2	0.608982	-0.0452475	5	5
C1orf85	P1	0.347714	0.0102597	5	5	P1	0.145371	0.0391754	5	5	P1	0.182331	0.0200999	5	5	P1	0.54637	0.00914593	5	5	P1	0.00713289	-0.145624	5	5	P1	0.0409356	-0.0721539	5	5	P1	0.300595	0.0572606	5	5	P1	0.046469	-0.134123	5	5	P1	0.48637	-0.0220223	5	5
C1orf86	P1P2	0.522849	0.00583732	4	4	P1P2	0.649557	-0.0168064	4	4	P1P2	0.542649	-0.00548455	4	4	P1P2	0.0455589	-0.114508	4	4	P1P2	0.447834	-0.0901159	4	4	P1P2	0.328536	-0.102312	4	4	P1P2	0.121986	-0.160459	4	4	P1P2	0.0347638	-0.126528	4	4	P1P2	0.0486001	-0.143494	4	4
C1orf87	P1P2	0.629483	0.000185882	5	5	P1P2	0.35327	0.00665468	5	5	P1P2	0.425844	0.00342028	5	5	P1P2	0.676847	-0.0141979	5	5	P1P2	0.519328	0.00321118	5	5	P1P2	0.980908	0.0153429	5	5	P1P2	0.879383	0.0327475	5	5	P1P2	0.947481	0.0562294	5	5	P1P2	0.906592	0.0444884	5	5
C1orf94	P1	0.0750095	-0.0810348	5	5	P1	0.106364	-0.0287526	5	5	P1	0.126852	-0.0786317	5	5	P2	0.0157025	0.0890666	5	5	P1	0.147419	-0.129378	5	5	P2	0.0690167	0.0443302	5	5	P1	0.0179256	-0.228939	5	5	P1	0.00596201	-0.261948	5	5	P1	0.00553825	-0.236095	5	5
C1orf95	P1P2	0.487389	-0.0694841	5	5	P1P2	0.412866	-0.0318955	5	5	P1P2	0.743881	-0.0489241	5	5	P1P2	0.822385	-0.0186491	5	5	P1P2	0.891429	0.0185278	5	5	P1P2	0.874899	0.0101312	5	5	P1P2	0.687151	-0.157769	5	5	P1P2	0.483164	-0.0708242	5	5	P1P2	0.743067	-0.103047	5	5
C2	P2	0.553985	-0.0108583	5	5	P1	0.433657	0.0271393	5	5	P1	0.630895	0.0189702	5	5	P1	0.28137	0.0538155	5	5	P1	0.743347	-0.00480827	5	5	P1	0.376375	0.00882604	5	5	P1	0.503683	0.074158	5	5	P1	0.277654	0.0448844	5	5	P1	0.35327	0.0595212	5	5
C20orf112	P1P2	0.742825	-0.012051	4	4	P1P2	0.118492	-0.0576614	4	4	P1P2	0.286527	-0.0307059	4	4	P1P2	0.997389	0.00153377	4	4	P1P2	0.524548	0.023365	4	4	P1P2	0.790796	0.0183579	4	4	P1P2	0.699812	-0.0463324	4	4	P1P2	0.362041	-0.0846545	4	4	P1P2	0.295323	-0.0426826	4	4
C20orf141	P1P2	0.330426	0.0223283	5	5	P1P2	0.589827	0.0227789	5	5	P1P2	0.413329	0.0225536	5	5	P1P2	0.62271	0.0152822	5	5	P1P2	0.543218	0.0419858	5	5	P1P2	0.40227	0.0221916	5	5	P1P2	0.232805	0.0501129	5	5	P1P2	0.0930999	0.0752528	5	5	P1P2	0.102442	0.0579086	5	5
C20orf144	P1P2	0.643779	-0.0182484	5	5	P1P2	0.977014	-0.0480132	5	5	P1P2	0.818256	-0.0272985	5	5	P1P2	0.685934	0.0900437	4	4	P1P2	0.98543	-0.00644532	4	4	P1P2	0.904699	0.037291	4	4	P1P2	0.452	0.0290059	5	5	P1P2	0.584399	-0.0564368	5	5	P1P2	0.47856	-0.0137154	5	5
C20orf166	P1P2	0.744779	0.00156641	5	5	P1P2	0.625449	-0.01281	5	5	P1P2	0.878466	-0.00222488	5	5	P1P2	0.452036	-0.0198695	5	5	P1P2	0.735129	-0.00721323	5	5	P1P2	0.696516	-0.010288	5	5	P1P2	0.676143	-0.0143774	5	5	P1P2	0.641149	-0.039851	5	5	P1P2	0.744962	-0.0214212	5	5
C20orf173	P1P2	0.201113	0.0260357	4	4	P1P2	0.254322	0.0250482	4	4	P1P2	0.160026	0.0255419	4	4	P1P2	0.454751	-0.0325135	4	4	P1P2	0.973479	-0.00203398	4	4	P1P2	0.486244	-0.0223128	4	4	P1P2	0.916453	-0.0114032	4	4	P1P2	0.301306	0.0561739	4	4	P1P2	0.557202	0.0274065	4	4
C20orf194	P1P2	0.450009	-0.00919868	5	5	P1P2	0.132234	-0.0674602	5	5	P1P2	0.143432	-0.0419465	5	5	P1P2	0.758655	0.0156462	5	5	P1P2	0.161723	0.071669	5	5	P1P2	0.259988	0.0389691	5	5	P1P2	0.75643	-0.0365861	5	5	P1P2	0.486291	-0.0227577	5	5	P1P2	0.594445	-0.0262136	5	5
C20orf195	P1P2	0.585974	0.000566327	4	4	P1P2	0.544106	-0.08293	4	4	P1P2	0.989935	-0.0352653	4	4	P1P2	0.134783	-0.192953	4	4	P1P2	0.57834	0.0274362	4	4	P1P2	0.171993	-0.0789717	4	4	P1P2	0.648743	-0.246537	4	4	P1P2	0.704653	-0.178702	4	4	P1P2	0.707668	-0.21262	4	4
C20orf196	P1P2	0.662138	0.0108054	5	5	P1P2	0.248259	-0.0470132	5	5	P1P2	0.568195	-0.0134814	5	5	P1P2	0.354052	-0.0469693	5	5	P1P2	0.350025	0.0556719	5	5	P1P2	0.719625	-0.000407768	5	5	P1P2	0.480047	-0.0397474	5	5	P1P2	0.998669	0.0136932	5	5	P1P2	0.72295	-0.028667	5	5
C20orf197	P1P2	0.40248	-0.0209001	5	5	P1P2	0.604896	0.0169063	5	5	P1P2	0.912172	-0.00958955	5	5	P1P2	0.222385	0.0612668	5	5	P1P2	0.270452	-0.0497829	5	5	P1P2	0.934752	-0.0112344	5	5	P1P2	0.712472	0.00232988	5	5	P1P2	0.936865	-0.0493941	5	5	P1P2	0.83755	-0.00705967	5	5
C20orf201	P1P2	0.246636	0.0257327	5	5	P1P2	0.335377	0.0417629	5	5	P1P2	0.180421	0.0292042	5	5	P1P2	0.991662	-0.0197695	5	5	P1P2	0.675434	-0.0486663	5	5	P1P2	0.828165	-0.0222877	5	5	P1P2	0.501292	0.0477405	5	5	P1P2	0.557768	0.037112	5	5	P1P2	0.449014	0.0424263	5	5
C20orf202	P1P2	0.0439093	0.0493168	5	5	P1P2	0.562472	0.0132641	5	5	P1P2	0.171876	0.0223244	5	5	P1P2	0.197625	-0.0354097	5	5	P1P2	0.473487	-0.0234031	5	5	P1P2	0.17521	-0.0176605	5	5	P1P2	0.771693	0.0813708	5	5	P1P2	0.41912	0.0187739	5	5	P1P2	0.674733	0.0394648	5	5
C20orf203	P1P2	0.0316735	0.0395633	5	5	P1P2	0.383495	0.0185406	5	5	P1P2	0.0922346	0.0372477	5	5	P1P2	0.292724	-0.0475844	5	5	P1P2	0.583349	0.0366592	5	5	P1P2	0.762757	-0.0125436	5	5	P1P2	0.593021	0.0475216	5	5	P1P2	0.250567	0.127748	5	5	P1P2	0.370863	0.0649871	5	5
C20orf24	P1P2	0.195166	-0.0545816	5	5	P1P2	0.904607	-0.0331703	5	5	P1P2	0.487968	-0.0420805	5	5	P1P2	0.479123	0.0390934	5	5	P1P2	0.132803	-0.0727494	5	5	P1P2	0.708349	-0.0227556	5	5	P1P2	0.943499	-0.0977312	5	5	P1P2	0.146601	-0.132199	5	5	P1P2	0.545137	-0.122456	5	5
C20orf26	P1P2	0.0521974	0.039034	5	5	P1P2	0.0299341	0.0433052	5	5	P1P2	0.0130443	0.0359307	5	5	P1P2	0.594626	0.00583697	5	5	P1P2	0.431189	0.0185465	5	5	P1P2	0.362493	0.00707851	5	5	P1P2	0.0914869	0.0541487	5	5	P1P2	0.0253358	0.148504	5	5	P1P2	0.0423747	0.13786	5	5
C20orf27	P1P2	0.564333	0.011808	4	4	P1P2	0.878631	-0.00939642	4	4	P1P2	0.799719	0.00309925	4	4	P1P2	0.934797	0.00771423	4	4	P1P2	0.233382	0.0484633	4	4	P1P2	0.488599	0.0280888	4	4	P1P2	0.77932	0.0222378	4	4	P1P2	0.367468	0.0470916	4	4	P1P2	0.522018	0.0346647	4	4
C20orf78	P1P2	0.369115	0.0208948	5	5	P1P2	0.208339	0.0246927	5	5	P1P2	0.186197	0.0336637	5	5	P1P2	0.510827	-0.0227496	5	5	P1P2	0.0598843	-0.0949467	5	5	P1P2	0.0767922	-0.0576336	5	5	P1P2	0.873139	0.0175744	5	5	P1P2	0.530649	-0.0479506	5	5	P1P2	0.743698	-0.0204486	5	5
C20orf85	P1P2	0.663904	0.0162178	4	4	P1P2	0.240955	-0.0285812	4	4	P1P2	0.716572	-0.0145954	4	4	P1P2	0.833014	-0.00726886	4	4	P1P2	0.25343	0.048401	4	4	P1P2	0.460179	0.0134488	4	4	P1P2	0.824734	0.022023	4	4	P1P2	0.887658	-0.00793602	4	4	P1P2	0.999627	0.00594587	4	4
C20orf96	P1P2	0.30222	-0.0285082	5	5	P1P2	0.808308	-0.00931816	5	5	P1P2	0.572167	-0.0199724	5	5	P1P2	0.83803	-0.0228502	5	5	P1P2	0.896727	0.0192538	5	5	P1P2	0.742358	0.017248	5	5	P1P2	0.152011	-0.0989294	5	5	P1P2	0.458039	-0.0019836	5	5	P1P2	0.292478	-0.0272807	5	5
C21orf2	P1P2	0.684378	-0.00875929	5	5	P1P2	0.0451669	-0.0391857	5	5	P1P2	0.132133	-0.0260799	5	5	P1P2	0.123867	-0.0731427	5	5	P1P2	0.858764	0.0171644	5	5	P1P2	0.415128	-0.0252771	5	5	P1P2	0.0884843	-0.10559	5	5	P1P2	0.100125	-0.090096	5	5	P1P2	0.0727636	-0.0942627	5	5
C21orf33	P1P2	0.363359	-0.0130557	5	5	P1P2	0.347454	-0.00604	5	5	P1P2	0.286324	-0.0065182	5	5	P1P2	0.94368	-0.00539424	5	5	P1P2	0.0196919	-0.0762742	5	5	P1P2	0.110534	-0.0569207	5	5	P1P2	0.597064	-0.0624048	5	5	P1P2	0.0262786	-0.166341	5	5	P1P2	0.108369	-0.135272	5	5
C21orf58	P1	0.401543	-0.060442	5	5	P1	0.396853	-0.0436891	5	5	P1	0.404323	-0.0520656	5	5	P1	0.0712671	0.0240489	5	5	P1	0.0596571	0.105528	5	5	P1	0.0435754	0.0957683	5	5	P1	0.693912	-0.0590608	5	5	P2	0.691758	-0.0292059	5	5	P1	0.732985	0.00263402	5	5
C21orf59	P1P2	0.0185388	-0.113952	5	5	P1P2	0.105822	-0.079386	5	5	P1P2	0.0294385	-0.0966689	5	5	P1P2	0.700857	-0.0168068	5	5	P1P2	0.344868	-0.0450913	5	5	P1P2	0.522556	-0.0516648	5	5	P1P2	0.0284963	-0.271391	5	5	P1P2	0.0386572	-0.228105	5	5	P1P2	0.0285725	-0.247604	5	5
C21orf62	P1P2	0.249885	-0.0325611	5	5	P1P2	0.447764	-0.0166288	5	5	P1P2	0.252999	-0.0235109	5	5	P1P2	0.320804	0.0339206	5	5	P1P2	0.251282	-0.0679147	5	5	P1P2	0.71085	-0.0132664	5	5	P1P2	0.602862	-0.0440747	5	5	P1P2	0.104325	-0.117794	5	5	P1P2	0.236485	-0.0540932	5	5
C21orf91	P1P2	0.217633	-0.059775	5	5	P1P2	0.433657	-0.0244367	5	5	P1P2	0.129789	-0.036669	5	5	P1P2	0.340331	0.054991	5	5	P1P2	0.482317	-0.00916105	5	5	P1P2	0.573435	0.0349577	5	5	P1P2	0.542742	-0.0266226	5	5	P1P2	0.463615	-0.060135	5	5	P1P2	0.479078	-0.049798	5	5
C22orf15	P1P2	0.0230336	-0.323119	5	5	P1P2	0.117275	-0.374105	5	5	P1P2	0.0423059	-0.344802	5	5	P1P2	0.173261	-0.149362	4	4	P1P2	0.0055149	-0.14117	4	4	P1P2	0.00749735	-0.142632	4	4	P1P2	0.0133033	-1.11678	5	5	P1P2	0.00106857	-1.01873	5	5	P1P2	0.00198728	-1.06747	5	5
C22orf23	P1P2	0.554284	0.00532845	4	4	P1P2	0.918542	0.0216299	4	4	P1P2	0.597189	0.014922	4	4	P1P2	0.0901412	-0.0570595	4	4	P1P2	0.310698	-0.078022	4	4	P1P2	0.131171	-0.0653867	4	4	P1P2	0.219251	-0.1104	4	4	P1P2	0.588304	-0.0466909	4	4	P1P2	0.373174	-0.0533065	4	4
C22orf24	P1P2	0.0932352	-0.0334249	5	5	P1P2	0.0564054	-0.0659695	5	5	P1P2	0.0307068	-0.0438898	5	5	P1P2	0.209361	0.0640963	5	5	P1P2	0.201884	0.0581807	5	5	P1P2	0.12615	0.0576482	5	5	P1P2	0.883989	-0.0170081	5	5	P1P2	0.487335	-0.0768415	5	5	P1P2	0.593867	-0.0475728	5	5
C22orf26	P1P2	0.883206	0.00722649	5	5	P1P2	0.572658	0.0423262	5	5	P1P2	0.766744	0.026135	5	5	P1P2	0.687274	-0.0201164	5	5	P1P2	0.769453	-0.0677529	5	5	P1P2	0.775591	-0.0456422	5	5	P1P2	0.857401	0.0211698	5	5	P1P2	0.823828	-0.00565002	5	5	P1P2	0.939753	-0.0148759	5	5
C22orf29	P1P2	0.0718572	-0.331413	5	5	P1P2	0.505393	-0.284597	5	5	P1P2	0.362401	-0.308005	5	5	P1P2	0.273372	0.0261975	4	4	P1P2	0.0181154	-0.106675	4	4	P1P2	0.24407	-0.044694	4	4	P1P2	0.2394	-0.736063	5	5	P1P2	0.0096856	-0.736404	5	5	P1P2	0.0691108	-0.736233	5	5
C22orf31	P1P2	0.949086	-0.00501999	5	5	P1P2	0.12305	0.0692051	5	5	P1P2	0.309191	0.0437767	5	5	P1P2	0.0401621	0.15041	5	5	P1P2	0.983297	0.00556225	5	5	P1P2	0.243661	0.0760144	5	5	P1P2	0.0496742	0.188888	5	5	P1P2	0.042073	0.145156	5	5	P1P2	0.0335146	0.167022	5	5
C22orf39	P1P2	0.953407	-0.0101502	5	5	P1P2	0.107272	-0.0426571	5	5	P1P2	0.208546	-0.0289789	5	5	P1P2	0.722663	0.0167153	5	5	P1P2	0.0848207	0.0523704	5	5	P1P2	0.179526	0.059847	5	5	P1P2	0.998669	-0.0148595	5	5	P1P2	0.629852	0.00560919	5	5	P1P2	0.736761	0.00387193	5	5
C22orf42	P1P2	0.236371	-0.0365757	4	4	P1P2	0.812117	-0.00969062	4	4	P1P2	0.489537	-0.0231332	4	4	P1P2	0.701813	0.0359275	4	4	P1P2	0.773367	-0.0123038	4	4	P1P2	0.708251	0.0118118	4	4	P1P2	0.307011	-0.0547383	4	4	P1P2	0.628091	-0.0287229	4	4	P1P2	0.400848	-0.0402631	4	4
C22orf43	P1P2	0.0624565	0.035516	5	5	P1P2	0.950056	0.00988873	5	5	P1P2	0.241731	0.0226243	5	5	P1P2	0.0474961	-0.0961983	5	5	P1P2	0.814618	-0.0562278	5	5	P1P2	0.373663	-0.0467343	5	5	P1P2	0.458039	-0.00362083	5	5	P1P2	0.996008	-0.027185	5	5	P1P2	0.79475	-0.0293817	5	5
C22orf46	P1P2	0.36116	-0.0553501	5	5	P1P2	0.124068	-0.0980026	5	5	P1P2	0.166692	-0.0766764	5	5	P1P2	0.338591	-0.0662188	4	4	P1P2	0.201293	0.185617	5	5	P1P2	0.607166	0.0116245	4	4	P1P2	0.174647	-0.259855	5	5	P1P2	0.948809	-0.0204739	5	5	P1P2	0.147694	-0.0877594	5	5
C2CD2	P1P2	0.168121	0.0159424	4	4	P1P2	0.43081	-0.0247872	4	4	P1P2	0.521186	-0.00416174	4	4	P1P2	0.0598836	-0.0939313	4	4	P1P2	0.667644	0.0330983	4	4	P1P2	0.400926	-0.0304165	4	4	P1P2	0.66899	-0.0636217	4	4	P1P2	0.596038	-0.014094	4	4	P1P2	0.99143	-0.038384	4	4
C2CD2L	P2	0.130203	-0.0905771	5	5	P2	0.104388	-0.0751428	5	5	P2	0.0690248	-0.0823248	5	5	P1	0.655273	0.0321603	5	5	P2	0.937925	0.0324217	5	5	P1	0.603233	0.0127487	4	4	P2	0.0510469	-0.144963	5	5	P1	0.290776	0.108712	5	5	P2	0.136141	-0.130931	5	5
C2CD3	P1P2	0.808236	-0.00645672	4	4	P1P2	0.912614	-0.00193608	4	4	P1P2	0.798997	-0.00306946	4	4	P1P2	0.301751	-0.03604	4	4	P1P2	0.566552	-0.0260251	4	4	P1P2	0.329466	-0.0265739	4	4	P1P2	0.39484	-0.0672416	4	4	P1P2	0.507342	-0.0354566	4	4	P1P2	0.425366	-0.0545259	4	4
C2CD4A	P1P2	0.236572	-0.0218657	5	5	P1P2	0.25973	-0.0424772	5	5	P1P2	0.237059	-0.0243914	5	5	P1P2	0.573097	-0.0048533	5	5	P1P2	0.81072	0.0136061	5	5	P1P2	0.834715	0.00437639	5	5	P1P2	0.440057	-0.0992405	5	5	P1P2	0.890246	-0.0299586	5	5	P1P2	0.660151	-0.0716027	5	5
C2CD4B	P1P2	0.912267	-0.0254121	5	5	P1P2	0.54597	-0.0654047	5	5	P1P2	0.858081	-0.0361706	5	5	P1P2	0.609181	0.031485	5	5	P1P2	0.287175	0.111333	5	5	P1P2	0.260699	0.0615001	5	5	P1P2	0.98603	-0.0366939	5	5	P1P2	0.957443	0.0277295	5	5	P1P2	0.99367	0.0172462	5	5
C2CD4C	P1P2	0.212869	-0.0270991	4	4	P1P2	0.394075	-0.00729473	4	4	P1P2	0.267939	-0.0171969	4	4	P1P2	0.956753	-0.0372115	4	4	P1P2	0.0380041	-0.111545	4	4	P1P2	0.106993	-0.0757791	4	4	P1P2	0.405809	-0.114395	4	4	P1P2	0.0279288	-0.182677	4	4	P1P2	0.0978299	-0.170301	4	4
C2CD4D	P1P2	0.270912	0.023218	5	5	P1P2	0.714207	-0.0225447	5	5	P1P2	0.941382	-0.00388789	5	5	P1P2	0.0423219	-0.0950745	5	5	P1P2	0.446538	-0.0383968	5	5	P1P2	0.104661	-0.0787796	5	5	P1P2	0.347805	-0.067474	5	5	P1P2	0.2394	-0.0738327	5	5	P1P2	0.296324	-0.116727	5	5
C2CD5	P1P2	0.446014	0.0258012	5	5	P1P2	0.0275573	0.0840282	5	5	P1P2	0.068136	0.0398476	5	5	P1P2	0.465726	0.0377508	5	5	P1P2	0.0266501	-0.0955375	5	5	P1P2	0.348504	-0.0287094	5	5	P1P2	0.140665	0.122572	5	5	P1P2	0.292302	0.00830927	5	5	P1P2	0.211374	0.044118	5	5
C2orf15	P1P2	0.0109543	-0.0510275	5	5	P1P2	0.163992	-0.0427293	5	5	P1P2	0.0327652	-0.0468784	5	5	P1P2	0.948933	-0.0157468	4	4	P1P2	0.0821037	-0.0705174	4	4	P1P2	0.341242	-0.0356198	4	4	P1P2	0.122845	-0.220113	5	5	P1P2	0.00664741	-0.235784	5	5	P1P2	0.0310241	-0.227948	5	5
C2orf16	ENST00000408964.2	0.631764	-0.0159215	3	3	ENST00000408964.2	0.0957651	0.0654002	4	4	ENST00000408964.2	0.975891	-0.000189125	3	3	ENST00000408964.2	0.350521	0.125026	4	4	ENST00000408964.2	0.34041	-0.0326763	4	4	ENST00000408964.2	0.695717	0.05598	4	4	ENST00000408964.2	0.510632	0.196032	4	4	ENST00000408964.2	0.401347	0.0980879	4	4	ENST00000408964.2	0.470606	0.14706	4	4
C2orf27A	ENST00000355171.4	0.790033	-0.0168865	5	5	ENST00000355171.4	0.355005	0.0127917	5	5	ENST00000355171.4	0.653637	-0.00291391	5	5	ENST00000355171.4	0.597524	0.0236803	5	5	ENST00000355171.4	0.477112	-0.0532675	5	5	ENST00000355171.4	0.594191	-0.0188427	5	5	ENST00000355171.4	0.916991	-0.00928141	5	5	ENST00000355171.4	0.669449	-0.0463166	5	5	ENST00000355171.4	0.865705	-0.0312854	5	5
C2orf27B	ENST00000303798.2	0.9727	-0.0117608	5	5	ENST00000303798.2	0.311644	0.0238546	5	5	ENST00000303798.2	0.542979	0.0106436	5	5	ENST00000303798.2	0.990995	-0.0022875	5	5	ENST00000303798.2	0.186919	-0.131428	5	5	ENST00000303798.2	0.222289	-0.0708796	5	5	ENST00000303798.2	0.976719	-0.0173831	5	5	ENST00000303798.2	0.298458	-0.120915	5	5	ENST00000303798.2	0.532449	-0.084197	5	5
C2orf40	P1P2	0.597827	0.0100209	5	5	P1P2	0.81446	0.0205415	5	5	P1P2	0.992	0.0152812	5	5	P1P2	0.390781	0.0697629	5	5	P1P2	0.851207	-0.0248542	5	5	P1P2	0.534088	0.0265382	5	5	P1P2	0.620406	0.121491	5	5	P1P2	0.575267	-0.0287302	5	5	P1P2	0.738651	0.0675223	5	5
C2orf42	ENST00000420306.1	0.790033	-0.0311679	5	5	ENST00000264434.2	0.0299341	0.0490939	5	5	ENST00000264434.2	0.110119	0.0204807	5	5	ENST00000264434.2	0.0521711	0.0551778	5	5	ENST00000264434.2	0.900703	-0.0809238	5	5	ENST00000264434.2	0.572292	0.00145243	5	5	ENST00000264434.2	0.150585	0.0920055	5	5	ENST00000420306.1	0.220947	-0.140319	5	5	ENST00000264434.2	0.179977	0.0372675	5	5
C2orf43	P1P2	0.495273	-0.0285172	5	5	P1P2	0.174083	-0.0963538	5	5	P1P2	0.822154	-0.0686464	5	5	P1P2	0.79905	-0.0249447	5	5	P1P2	0.260036	0.0501793	5	5	P1P2	0.524743	0.0189535	5	5	P1P2	0.397151	-0.134024	5	5	P1P2	0.657949	-0.152882	5	5	P1P2	0.483759	-0.143453	5	5
C2orf44	P1P2	0.00461195	-0.112343	5	5	P1P2	0.00418153	-0.0950239	5	5	P1P2	0.00286927	-0.103103	5	5	P1P2	0.00890777	-0.232566	5	5	P1P2	0.455086	-0.139726	5	5	P1P2	0.0668643	-0.204294	5	5	P1P2	0.000554894	-0.534651	5	5	P1P2	0.00993449	-0.445761	5	5	P1P2	0.00127117	-0.490206	5	5
C2orf47	P1P2	0.705964	0.0100799	5	5	P1P2	0.9617	-0.0230303	5	5	P1P2	0.894965	-0.0125272	5	5	P1P2	0.0732562	0.07085	5	5	P1P2	0.368009	0.0662302	5	5	P1P2	0.112612	0.0801457	5	5	P1P2	0.105218	0.107198	5	5	P1P2	0.34439	0.0795565	5	5	P1P2	0.155074	0.0849917	5	5
C2orf48	P1P2	0.336895	-0.0219671	5	5	P1P2	0.531901	0.020943	5	5	P1P2	0.984667	-0.0147731	5	5	P1P2	0.0710053	0.122786	5	5	P1P2	0.0986654	-0.0676365	5	5	P1P2	0.77302	-0.0165608	5	5	P1P2	0.195935	0.0548843	5	5	P1P2	0.3732	-0.106008	5	5	P1P2	0.767185	-0.00144808	5	5
C2orf49	P1P2	0.968374	-0.000181067	5	5	P1P2	0.951719	0.0126543	5	5	P1P2	0.957351	0.00580765	5	5	P1P2	0.958327	-0.0106258	5	5	P1P2	0.566791	-0.0336491	5	5	P1P2	0.564889	-0.0171011	5	5	P1P2	0.89585	-0.00106157	5	5	P1P2	0.723066	-0.059716	5	5	P1P2	0.652908	-0.0196532	5	5
C2orf50	P1P2	0.301154	0.0192278	3	3	P1P2	0.360874	-0.0166222	3	3	P1P2	0.912337	0.00130278	3	3	P1P2	0.303152	0.0343121	3	3	P1P2	0.0168262	0.118188	3	3	P1P2	0.0142169	0.07625	3	3	P1P2	0.0834964	0.0857762	3	3	P1P2	0.0479982	0.114606	3	3	P1P2	0.0409841	0.100191	3	3
C2orf53	P1P2	0.163948	0.0278813	3	3	P1P2	0.16161	0.0403506	3	3	P1P2	0.135795	0.0341159	3	3	P1P2	0.579212	0.0182732	3	3	P1P2	0.688201	-0.013989	3	3	P1P2	0.92267	0.0021421	3	3	P1P2	0.220337	0.0847886	3	3	P1P2	0.191414	0.0734055	3	3	P1P2	0.183664	0.079097	3	3
C2orf54	P1P2	0.112959	0.031909	4	4	P1P2	0.703505	0.0005362	4	4	P1P2	0.236235	0.0149308	4	4	P1P2	0.247256	0.0534804	4	4	P1P2	0.119044	0.0820227	4	4	P1P2	0.104563	0.0677515	4	4	P1P2	0.0997091	0.120015	4	4	P1P2	0.189056	0.0958234	4	4	P1P2	0.122058	0.107919	4	4
C2orf57	P1P2	0.495273	0.00626309	5	5	P1P2	0.138572	0.0362204	5	5	P1P2	0.175044	0.0246271	5	5	P1P2	0.893586	-0.0289781	5	5	P1P2	0.306559	-0.0314143	5	5	P1P2	0.481392	-0.0311685	5	5	P1P2	0.880041	0.0217582	5	5	P1P2	0.63936	0.00979891	5	5	P1P2	0.685137	0.01532	5	5
C2orf61	P1	0.315714	-0.0479435	5	5	P2	0.160479	0.0104354	5	5	P1	0.192679	-0.0690233	5	5	P2	0.237968	-0.0506054	5	5	P2	0.0149539	-0.162306	5	5	P2	0.0406874	-0.122746	5	5	P1	0.0129959	-0.174206	5	5	P1	0.0523498	-0.117879	5	5	P1	0.0157428	-0.143954	5	5
C2orf62	P1P2	0.437099	0.0216097	5	5	P1P2	0.878202	0.0508081	5	5	P1P2	0.62615	0.0346527	5	5	P1P2	0.675013	0.00863294	5	5	P1P2	0.888781	0.00078598	5	5	P1P2	0.985597	-0.00576838	5	5	P1P2	0.366525	0.0531373	5	5	P1P2	0.685312	0.11124	5	5	P1P2	0.755096	0.0900904	5	5
C2orf66	P1P2	0.0421047	0.0575432	5	5	P1P2	0.0225366	0.0707923	5	5	P1P2	0.0142207	0.0601774	5	5	P1P2	0.0506704	-0.216459	5	5	P1P2	0.245448	-0.0570392	5	5	P1P2	0.0255972	-0.123471	5	5	P1P2	0.434645	-0.127224	5	5	P1P2	0.199125	0.0974327	5	5	P1P2	0.785745	-0.0150135	5	5
C2orf68	P1P2	0.255948	0.0134661	5	5	P1P2	0.289806	-0.022943	5	5	P1P2	0.991333	0.00285986	5	5	P1P2	0.283992	-0.0967512	5	5	P1P2	0.890767	-0.0216797	5	5	P1P2	0.183643	-0.0479469	5	5	P1P2	0.304308	-0.036983	5	5	P1P2	0.386775	-0.0885245	5	5	P1P2	0.337055	-0.0564861	5	5
C2orf69	P1P2	0.089776	-0.0487495	4	4	P1P2	0.366693	-0.0221341	4	4	P1P2	0.205938	-0.0272352	4	4	P1P2	0.455563	0.194958	5	5	P1P2	0.650695	-0.0134528	4	4	P1P2	0.662023	0.000768326	4	4	P1P2	0.471278	0.0506698	5	5	P1P2	0.228843	-0.0699481	4	4	P1P2	0.131103	-0.106002	4	4
C2orf70	P1P2	0.989201	-0.0396872	4	4	P1P2	0.918542	-0.0368325	4	4	P1P2	0.995154	-0.0196268	4	4	P1P2	0.123924	-0.0875342	4	4	P1P2	0.387632	-0.0407183	4	4	P1P2	0.18627	-0.0815582	4	4	P1P2	0.300435	-0.174345	4	4	P1P2	0.903886	-0.195745	4	4	P1P2	0.601282	-0.183651	4	4
C2orf71	P1P2	0.355917	-0.018958	5	5	P1P2	0.629002	0.0143452	5	5	P1P2	0.900916	-0.00805251	5	5	P1P2	0.885328	-0.00439921	5	5	P1P2	0.0877357	-0.086797	5	5	P1P2	0.155275	-0.0502571	5	5	P1P2	0.440057	-0.0586389	5	5	P1P2	0.121937	-0.0898893	5	5	P1P2	0.230261	-0.0634073	5	5
C2orf72	P1P2	0.025097	-0.130787	5	5	P1P2	0.0590465	-0.0974693	5	5	P1P2	0.0312271	-0.114128	5	5	P1P2	0.688505	-0.0161897	5	5	P1P2	0.0984946	-0.160731	5	5	P1P2	0.0986946	-0.0884602	5	5	P1P2	0.0288303	-0.336847	5	5	P1P2	0.00235904	-0.342497	5	5	P1P2	0.00546757	-0.339672	5	5
C2orf73	P1P2	0.222342	-0.0294436	5	5	P1P2	0.249287	-0.0380329	5	5	P1P2	0.193823	-0.0326486	5	5	P1P2	0.170208	-0.0836781	5	5	P1P2	0.784215	-0.0360255	5	5	P1P2	0.399446	-0.0504132	5	5	P1P2	0.0944066	-0.204575	5	5	P1P2	0.460569	-0.141225	5	5	P1P2	0.208339	-0.142352	5	5
C2orf74	P1P2	0.0313438	0.0949676	5	5	P1P2	0.0167443	0.085986	5	5	P1P2	0.00801715	0.0844134	5	5	P1P2	0.0560321	0.0847958	5	5	P1P2	0.844648	0.0078557	5	5	P1P2	0.225166	0.0473601	5	5	P1P2	0.00117393	0.265865	5	5	P1P2	0.0187495	0.202064	5	5	P1P2	0.00248374	0.229489	5	5
C2orf76	P1P2	0.0296764	-0.0603077	5	5	P1P2	0.419089	-0.0383861	5	5	P1P2	0.165669	-0.0703415	5	5	P1P2	0.728936	0.0410176	5	5	P1P2	0.723173	0.0164021	5	5	P1P2	0.948783	0.0158935	5	5	P1P2	0.202058	-0.137339	5	5	P1P2	0.940845	-0.150201	5	5	P1P2	0.690054	-0.129296	5	5
C2orf78	ENST00000409561.1	0.00389704	0.0843408	5	5	ENST00000409561.1	0.143762	0.0359817	5	5	ENST00000409561.1	0.0330393	0.0788873	5	5	ENST00000409561.1	0.471368	-0.136227	5	5	ENST00000409561.1	0.98597	-0.0801131	5	5	ENST00000409561.1	0.967516	-0.113649	5	5	ENST00000409561.1	0.618054	0.0603747	5	5	ENST00000409561.1	0.311428	0.0714463	5	5	ENST00000409561.1	0.446517	0.0659105	5	5
C2orf80	P1P2	0.494712	-0.0188509	4	4	P1P2	0.744104	0.009042	4	4	P1P2	0.751759	-0.00440949	4	4	P1P2	0.4227	0.0352016	4	4	P1P2	0.939161	-0.0116016	4	4	P1P2	0.750588	0.0118	4	4	P1P2	0.918673	-0.0374103	4	4	P1P2	0.71855	0.017059	4	4	P1P2	0.853653	0.0134349	4	4
C2orf81	P1	0.0353343	0.0419646	4	4	P1	0.0597787	0.0562171	4	4	P1	0.0180906	0.042235	4	4	P2	0.543593	-0.0409157	5	5	P1	0.101925	0.068986	4	4	P1	0.394117	0.0251008	4	4	P1	0.226507	0.0500842	4	4	P1	0.00281592	0.175657	4	4	P1	0.0141272	0.127786	4	4
C2orf82	P1	0.0786359	-0.0681519	4	4	P2	0.315252	-0.0532863	5	5	P1	0.320313	-0.0276954	4	4	P1	0.45708	0.0365214	5	5	P2	0.632538	0.0388384	5	5	P2	0.467387	0.0261994	5	5	P1	0.427326	0.0944581	5	5	P1	0.708812	-0.0574468	4	4	P1	0.259416	-0.0761049	4	4
C2orf83	P1P2	0.954072	0.00102321	5	5	P1P2	0.735502	0.0106859	5	5	P1P2	0.825406	0.0102489	5	5	P1P2	0.379799	-0.0280825	5	5	P1P2	0.288314	-0.027557	5	5	P1P2	0.181164	-0.0362926	5	5	P1P2	0.490477	-0.0433426	5	5	P1P2	0.512233	-0.0410251	5	5	P1P2	0.466718	-0.0280625	5	5
C2orf88	P1P2	0.564656	0.00956235	5	5	P1P2	0.373996	0.0241014	5	5	P1P2	0.405737	0.0168319	5	5	P1P2	0.197479	0.0380623	5	5	P1P2	0.182209	-0.110586	5	5	P1P2	0.508996	-0.0383512	5	5	P1P2	0.223791	0.0517389	5	5	P1P2	0.304701	-0.0566081	5	5	P1P2	0.88809	0.000738121	5	5
C2orf91	P1P2	0.696051	-0.00642878	4	4	P1P2	0.947501	-0.0121035	4	4	P1P2	0.90516	0.00218012	4	4	P1P2	0.6222	0.0212557	4	4	P1P2	0.764065	-0.0223189	4	4	P1P2	0.941985	0.00444599	4	4	P1P2	0.982517	-0.0180386	4	4	P1P2	0.916453	-0.0583972	4	4	P1P2	0.934867	-0.0382179	4	4
C3	P1P2	0.894916	-0.0131639	4	4	P1P2	0.260998	0.0226903	4	4	P1P2	0.496611	0.0108661	4	4	P1P2	0.543672	-0.00644935	4	4	P1P2	0.826905	-0.0106938	4	4	P1P2	0.71595	0.00289202	4	4	P1P2	0.939422	-0.0344641	4	4	P1P2	0.38814	0.0723081	4	4	P1P2	0.571085	0.0172526	4	4
C3AR1	P1P2	0.254553	-0.0221394	5	5	P1P2	0.703022	-0.00321453	5	5	P1P2	0.46367	-0.0125392	5	5	P1P2	0.744064	0.019546	5	5	P1P2	0.406614	-0.00932737	5	5	P1P2	0.760837	-0.00832944	5	5	P1P2	0.563666	-0.0399666	5	5	P1P2	0.427326	-0.0408263	5	5	P1P2	0.487417	-0.0421806	5	5
C3orf14	P1P2	0.339632	-0.0219507	5	5	P1P2	0.297484	0.0402722	5	5	P1P2	0.90886	-0.00984275	5	5	P1P2	0.00942215	0.106524	5	5	P1P2	0.118345	-0.0660496	5	5	P1P2	0.362936	0.0337448	5	5	P1P2	0.136225	0.12513	5	5	P1P2	0.76405	-0.0259824	5	5	P1P2	0.452022	0.0345179	5	5
C3orf17	P1P2	0.0126585	-0.542318	5	5	P1P2	0.00168142	-0.687303	5	5	P1P2	0.00654737	-0.61481	5	5	P1P2	0.552383	-0.0285453	1	1	P1P2	0.151037	-0.113206	1	1	P1P2	0.184199	-0.0708758	1	1	P1P2	0.00611546	-1.31624	5	5	P1P2	0.000200222	-1.09638	5	5	P1P2	0.000708939	-1.20631	5	5
C3orf18	P1P2	0.544633	0.0079701	4	4	P1P2	0.236119	0.0253381	4	4	P1P2	0.250581	0.0141631	4	4	P1P2	0.460129	-0.121206	4	4	P1P2	0.366392	-0.132111	4	4	P1P2	0.508861	-0.129137	4	4	P1P2	0.822557	-0.15468	4	4	P1P2	0.678522	-0.0940809	4	4	P1P2	0.879368	-0.097441	4	4
C3orf20	ENST00000253697.3	0.958727	0.0035818	5	5	ENST00000253697.3	0.994669	0.00292846	5	5	ENST00000253697.3	0.987333	-0.00176344	5	5	ENST00000253697.3	0.189743	-0.0457888	5	5	ENST00000253697.3	0.100733	-0.0747828	5	5	ENST00000253697.3	0.0581294	-0.0561384	5	5	ENST00000253697.3	0.303132	-0.0736509	5	5	ENST00000253697.3	0.135351	-0.135992	5	5	ENST00000253697.3	0.161727	-0.104821	5	5
C3orf22	P1P2	0.702964	0.00397713	4	4	P1P2	0.611724	-0.0369905	4	4	P1P2	0.894804	-0.0165067	4	4	P1P2	0.367666	-0.0135435	4	4	P1P2	0.459117	0.026798	4	4	P1P2	0.932275	0.00662724	4	4	P1P2	0.715763	-0.024996	4	4	P1P2	0.672388	-0.0516541	4	4	P1P2	0.695205	-0.0320553	4	4
C3orf27	ENST00000356020.2	0.948089	-0.013075	5	5	ENST00000356020.2	0.428769	0.0244738	5	5	ENST00000356020.2	0.565931	0.0109376	5	5	ENST00000356020.2	0.492728	0.0394768	5	5	ENST00000356020.2	0.248524	0.0612308	5	5	ENST00000356020.2	0.162728	0.0245762	5	5	ENST00000356020.2	0.445508	0.0236122	5	5	ENST00000356020.2	0.0474864	0.103379	5	5	ENST00000356020.2	0.0982961	0.0634776	5	5
C3orf30	P1P2	0.477185	-0.0242149	4	4	P1P2	0.997392	-0.0185604	4	4	P1P2	0.708212	-0.0225239	4	4	P1P2	0.227409	0.0398168	4	4	P1P2	0.823988	0.058066	4	4	P1P2	0.468203	0.0399424	4	4	P1P2	0.923856	0.0244661	4	4	P1P2	0.983633	-0.00295855	4	4	P1P2	0.888215	0.0107538	4	4
C3orf33	P1P2	0.852999	-0.00236099	4	4	P1P2	0.41674	-0.0196388	4	4	P1P2	0.853575	-0.0155929	4	4	P1P2	0.476472	-0.0345163	4	4	P1P2	0.570681	-0.0181787	4	4	P1P2	0.425583	-0.0185969	4	4	P1P2	0.850231	-0.0389999	4	4	P1P2	0.353268	-0.0764935	4	4	P1P2	0.607799	-0.0546823	4	4
C3orf35	ENST00000328376.5	0.122712	-0.0321734	4	4	ENST00000426078.1	0.0060263	0.0677324	4	4	ENST00000426078.1	0.0434938	0.030716	4	4	ENST00000426078.1	0.17062	0.0627912	4	4	ENST00000426078.1	0.00643521	-0.128196	4	4	ENST00000426078.1	0.124129	-0.0403115	4	4	ENST00000425564.2	0.171753	-0.105606	5	5	ENST00000425564.2	0.11974	-0.101321	5	5	ENST00000425564.2	0.103855	-0.100556	5	5
C3orf36	ENST00000408895.2	0.75681	0.00473404	5	5	ENST00000408895.2	0.628409	-0.00470328	5	5	ENST00000408895.2	0.869907	0.00145765	5	5	ENST00000408895.2	0.203357	-0.0507261	5	5	ENST00000408895.2	0.705988	-0.0344545	5	5	ENST00000408895.2	0.578017	-0.0235482	5	5	ENST00000408895.2	0.2946	-0.0661194	5	5	ENST00000408895.2	0.923611	-0.0141599	5	5	ENST00000408895.2	0.614254	-0.0349867	5	5
C3orf38	P1P2	0.927507	-0.00200495	5	5	P1P2	0.333703	-0.0533184	5	5	P1P2	0.60616	-0.0336436	5	5	P1P2	0.993996	-0.0062807	5	5	P1P2	0.0399612	0.100993	5	5	P1P2	0.108302	0.054295	5	5	P1P2	0.988026	-0.0133484	5	5	P1P2	0.510089	-0.0017553	5	5	P1P2	0.675954	-0.00903577	5	5
C3orf52	P1P2	0.0388406	-0.0560251	5	5	P1P2	0.185739	-0.0564924	5	5	P1P2	0.0499597	-0.0506579	5	5	P1P2	0.955663	0.0107586	5	5	P1P2	0.273742	0.086597	5	5	P1P2	0.589549	0.0302462	5	5	P1P2	0.177042	-0.106259	5	5	P1P2	0.68225	-0.0679773	5	5	P1P2	0.36997	-0.088405	5	5
C3orf55	P1P2	0.826002	-0.00749702	4	4	P1P2	0.642516	0.0215578	4	4	P1P2	0.580439	0.0110708	4	4	P1P2	0.714331	-0.0619119	4	4	P1P2	0.847756	-0.0190303	4	4	P1P2	0.625006	-0.0363667	4	4	P1P2	0.562234	-0.0788888	4	4	P1P2	0.709506	0.0329444	4	4	P1P2	0.80705	-0.0229722	4	4
C3orf56	P1P2	0.895078	-0.00622995	5	5	P1P2	0.796038	0.0117903	5	5	P1P2	0.879125	0.00122714	5	5	P1P2	0.0939302	0.135281	5	5	P1P2	0.776503	0.0640866	5	5	P1P2	0.395232	0.0759569	5	5	P1P2	0.247486	0.199222	5	5	P1P2	0.448498	0.0545942	5	5	P1P2	0.318077	0.0767031	5	5
C3orf58	P1P2	0.744147	-0.0177964	5	5	P1P2	0.61103	-0.0224078	5	5	P1P2	0.581868	-0.0175003	5	5	P1P2	0.147491	0.0690217	5	5	P1P2	0.909991	0.00956371	5	5	P1P2	0.316272	0.0365326	5	5	P1P2	0.494156	0.0431338	5	5	P1P2	0.550508	-0.0405328	5	5	P1P2	0.894031	0.0093744	5	5
C3orf62	P1P2	0.644378	0.00442807	5	5	P1P2	0.881496	-0.00354505	5	5	P1P2	0.821504	0.000441509	5	5	P1P2	0.44478	-0.0340029	5	5	P1P2	0.213976	0.0691972	5	5	P1P2	0.559791	0.0175971	5	5	P1P2	0.663992	-0.0497655	5	5	P1P2	0.298071	0.0726154	5	5	P1P2	0.5507	0.0160961	5	5
C3orf67	P1P2	0.640193	0.0155672	5	5	P1P2	0.955045	-0.011363	5	5	P1P2	0.747044	0.00450183	5	5	P1P2	0.421478	-0.0570008	5	5	P1P2	0.0699646	-0.0784573	5	5	P1P2	0.0642821	-0.0679598	5	5	P1P2	0.428784	-0.019408	5	5	P1P2	0.24241	-0.102109	5	5	P1P2	0.278912	-0.0607584	5	5
C3orf70	P1P2	0.0547777	0.116058	5	5	P1P2	0.443205	0.00963485	4	4	P1P2	0.217212	0.0202802	4	4	P1P2	0.718283	-0.00752612	5	5	P1P2	0.678191	-0.0680415	5	5	P1P2	0.473066	-0.055672	5	5	P1P2	0.488905	0.327109	5	5	P1P2	0.685618	0.101601	5	5	P1P2	0.612495	0.214355	5	5
C3orf72	P1P2	0.429694	0.0146838	4	4	P1P2	0.734234	-0.0370599	4	4	P1P2	0.89998	-0.0136444	4	4	P1P2	0.72132	0.0303082	4	4	P1P2	0.101631	0.096477	4	4	P1P2	0.0994473	0.0680685	4	4	P1P2	0.263357	0.0682505	4	4	P1P2	0.447558	0.0391464	4	4	P1P2	0.222022	0.0650593	4	4
C3orf79	ENST00000446603.2	0.421265	-0.0162105	5	5	ENST00000446603.2	0.698071	0.0120437	5	5	ENST00000446603.2	0.998667	-0.00208337	5	5	ENST00000446603.2	0.440061	0.0478472	5	5	ENST00000446603.2	0.834174	-0.0585637	5	5	ENST00000446603.2	0.623576	0.00482722	5	5	ENST00000446603.2	0.923611	0.0515086	5	5	ENST00000446603.2	0.774245	-0.0414171	5	5	ENST00000446603.2	0.991004	0.0203831	5	5
C3orf80	P1P2	0.211773	0.024315	5	5	P1P2	0.760179	-0.0112777	5	5	P1P2	0.611424	0.00707366	5	5	P1P2	0.859647	0.0422251	5	5	P1P2	0.936593	-0.0136997	5	5	P1P2	0.894124	0.00452745	5	5	P1P2	0.363435	0.0812082	5	5	P1P2	0.872154	-0.0392576	5	5	P1P2	0.739912	-0.00109895	5	5
C3orf83	P1P2	0.111378	0.0335534	4	4	P1P2	0.966103	-0.0111086	4	4	P1P2	0.401117	0.016081	4	4	P1P2	0.770148	0.039098	4	4	P1P2	0.215871	0.0598936	4	4	P1P2	0.64711	0.0504941	4	4	P1P2	0.260977	0.12505	4	4	P1P2	0.131966	0.059645	4	4	P1P2	0.110557	0.100639	4	4
C3orf84	P1P2	0.181436	-0.0382657	5	5	P1P2	0.951719	-0.0206638	5	5	P1P2	0.541318	-0.0244035	5	5	P1P2	0.874117	0.0104832	5	5	P1P2	0.78325	-0.0186231	5	5	P1P2	0.795605	-0.0027049	5	5	P1P2	0.39878	-0.0545407	5	5	P1P2	0.842046	-0.0599265	5	5	P1P2	0.580641	-0.0572336	5	5
C4A	ENST00000428956.2	0.333129	0.0221937	5	5	ENST00000428956.2	0.602566	-0.014007	5	5	ENST00000428956.2	0.95136	0.00369799	5	5	ENST00000428956.2	0.322437	-0.0492432	5	5	ENST00000428956.2	0.549903	0.050615	5	5	ENST00000428956.2	0.699623	0.00103117	5	5	ENST00000428956.2	0.796039	-0.0173535	5	5	ENST00000428956.2	0.892552	-0.00185811	5	5	ENST00000428956.2	0.916526	-0.00960583	5	5
C4B	ENST00000435363.2	0.333129	0.0221937	5	5	ENST00000435363.2	0.602566	-0.014007	5	5	ENST00000435363.2	0.95136	0.00369799	5	5	ENST00000435363.2	0.322437	-0.0492432	5	5	ENST00000435363.2	0.549903	0.050615	5	5	ENST00000435363.2	0.699623	0.00103117	5	5	ENST00000435363.2	0.796039	-0.0173535	5	5	ENST00000435363.2	0.892552	-0.00185811	5	5	ENST00000435363.2	0.916526	-0.00960583	5	5
C4BPA	P1P2	0.426343	0.0182364	5	5	P1P2	0.852586	-0.00913843	5	5	P1P2	0.731904	0.0118667	5	5	P1P2	0.283992	-0.0493116	5	5	P1P2	0.311337	0.0496734	5	5	P1P2	0.990956	-0.00242336	5	5	P1P2	0.960765	-0.0137456	5	5	P1P2	0.492052	0.0425548	5	5	P1P2	0.693133	0.0144046	5	5
C4BPB	P1P2	0.948754	-0.0122487	5	5	P1P2	0.825173	0.00209322	5	5	P1P2	0.91151	0.00272112	5	5	P1P2	0.799696	-0.00978124	5	5	P1P2	0.247838	0.0684764	5	5	P1P2	0.549102	0.023347	5	5	P1P2	0.694527	-0.00735137	5	5	P1P2	0.313826	0.0428003	5	5	P1P2	0.575503	0.0203745	5	5
C4B_2	NM_001242823_2	0.113518	-0.072412	1	1	NM_001242823_2	0.260019	-0.0388893	1	1	NM_001242823_2	0.136024	-0.0556506	1	1	NM_001242823_2	0.36952	-0.0444165	1	1	NM_001242823_2	0.143195	-0.118758	1	1	NM_001242823_2	0.155597	-0.0815875	1	1	NM_001242823_2	0.106832	-0.228266	1	1	NM_001242823_2	0.108876	-0.246044	1	1	NM_001242823_2	0.103264	-0.237155	1	1
C4orf17	P1P2	0.732966	0.0137591	4	4	P1P2	0.900033	-0.00428703	4	4	P1P2	0.791788	0.00406012	4	4	P1P2	0.657973	0.0191311	4	4	P1P2	0.840061	0.0106896	4	4	P1P2	0.635683	0.0141319	4	4	P1P2	0.38151	0.0533511	4	4	P1P2	0.912755	0.000928115	4	4	P1P2	0.701426	0.0405721	4	4
C4orf19	P1P2	0.981009	-0.000413818	4	4	P1P2	0.593504	0.0140006	4	4	P1P2	0.722164	0.00679342	4	4	P1P2	0.178635	-0.0596811	4	4	P1P2	0.995143	0.000270443	4	4	P1P2	0.650488	-0.0555545	4	4	P1P2	0.237246	-0.0855323	4	4	P1P2	0.919414	0.0312724	4	4	P1P2	0.713232	-0.0656355	4	4
C4orf21	P1P2	0.26407	0.022124	5	5	P1P2	0.703642	-0.00379074	5	5	P1P2	0.505964	0.00916663	5	5	P1P2	0.48957	-0.0520774	5	5	P1P2	0.754796	-0.00551181	4	4	P1P2	0.701278	-0.00696816	4	4	P1P2	0.620406	-0.0782941	5	5	P1P2	0.748833	0.0147753	5	5	P1P2	0.622494	-0.0707772	5	5
C4orf22	P1P2	0.161313	0.0352303	4	4	P1P2	0.0766696	0.0526874	4	4	P1P2	0.0812871	0.0439589	4	4	P1P2	0.686621	0.0155217	4	4	P1P2	0.528216	-0.022793	4	4	P1P2	0.796588	-0.003261	4	4	P1P2	0.126089	0.0981394	4	4	P1P2	0.185315	0.0913324	4	4	P1P2	0.120935	0.0947359	4	4
C4orf26	P1P2	0.350722	-0.0197589	5	5	P1P2	0.783819	0.00632097	5	5	P1P2	0.629707	-0.0122073	5	5	P1P2	0.514056	0.0437361	5	5	P1P2	0.842027	-0.00520144	5	5	P1P2	0.704605	0.0218757	5	5	P1P2	0.915668	-0.0141698	5	5	P1P2	0.939518	0.00622348	5	5	P1P2	0.989672	-0.000856641	5	5
C4orf27	P1P2	0.901023	-0.0060309	5	5	P1P2	0.466718	-0.0117471	5	5	P1P2	0.577293	-0.00433175	5	5	P1P2	0.851773	-0.021159	5	5	P1P2	0.384267	-0.0528104	5	5	P1P2	0.411294	-0.01311	5	5	P1P2	0.950801	-0.020151	5	5	P1P2	0.11343	-0.117238	5	5	P1P2	0.494249	-0.0569122	5	5
C4orf29	P1P2	0.730157	-0.0905783	4	4	P1P2	0.990685	-0.144053	4	4	P1P2	0.920724	-0.117316	4	4	P1P2	0.711479	-0.0155048	3	3	P1P2	0.0854598	-0.097468	3	3	P1P2	0.0569083	-0.0564864	3	3	P1P2	0.384306	-0.399807	4	4	P1P2	0.0472762	-0.557151	4	4	P1P2	0.100509	-0.473664	4	4
C4orf3	P1P2	0.983351	-0.0127227	5	5	P1P2	0.603731	-0.0136478	5	5	P1P2	0.596273	-0.0191393	5	5	P1P2	0.733338	0.0300339	5	5	P1P2	0.698225	-0.0365659	5	5	P1P2	0.872253	-0.00657135	5	5	P1P2	0.946818	-0.0221709	5	5	P1P2	0.808934	-0.0879361	5	5	P1P2	0.825173	-0.0550535	5	5
C4orf32	P1P2	0.462624	-0.0179892	5	5	P1P2	0.557973	-0.0357288	5	5	P1P2	0.248175	-0.030771	5	5	P1P2	0.422445	-0.027334	5	5	P1P2	0.536021	0.0409329	5	5	P1P2	0.958816	0.0183281	5	5	P1P2	0.194498	-0.109041	5	5	P1P2	0.840741	0.0102852	5	5	P1P2	0.721073	-0.0749263	5	5
C4orf33	P1	0.362015	-0.0079608	4	4	P1	0.211596	-0.0291624	4	4	P1	0.249427	-0.0185616	4	4	P1	0.149772	-0.069145	4	4	P1	0.199984	0.0462405	4	4	P2	0.57687	-0.0271195	5	5	P1	0.117988	-0.129594	4	4	P2	0.611606	-0.0508883	5	5	P1	0.35686	-0.0561426	4	4
C4orf36	P1	0.566227	-0.00710482	4	4	P2	0.401896	-0.0366328	4	4	P1	0.707517	0.00146207	4	4	P2	0.220113	-0.0413127	4	4	P1	0.582509	-0.0339244	4	4	P2	0.517331	-0.00466531	4	4	P1	0.654118	0.0172774	4	4	P1	0.786483	-0.00105557	4	4	P1	0.744104	0.00624641	4	4
C4orf40	P1P2	0.0304043	-0.0730102	5	5	P1P2	0.245872	0.0277734	5	5	P1P2	0.316402	-0.00854631	5	5	P1P2	0.478085	-0.0404404	5	5	P1P2	0.1493	-0.178728	5	5	P1P2	0.204982	-0.129175	5	5	P1P2	0.0902128	-0.275603	5	5	P1P2	0.098585	-0.0300688	5	5	P1P2	0.0653657	-0.0907733	5	5
C4orf45	ENST00000434826.2	0.166685	0.0181685	4	4	ENST00000434826.2	0.00129086	0.0982271	4	4	ENST00000434826.2	0.002119	0.0603082	4	4	ENST00000434826.2	0.578955	0.127122	4	4	ENST00000434826.2	0.00708337	-0.226855	4	4	ENST00000434826.2	0.163241	-0.0471107	3	3	ENST00000434826.2	0.165817	0.0553339	5	5	ENST00000434826.2	0.99814	-0.0476445	4	4	ENST00000434826.2	0.605188	-0.0217241	4	4
C4orf46	P1P2	0.572013	0.0435785	5	5	P1P2	0.384864	-0.0102101	5	5	P1P2	0.441547	0.0166842	5	5	P1P2	0.226371	-0.0331752	5	5	P1P2	0.989978	-0.0281848	5	5	P1P2	0.717114	-0.0377447	5	5	P1P2	0.982039	0.0200331	5	5	P1P2	0.567897	-0.0300208	5	5	P1P2	0.716701	-0.00499384	5	5
C4orf47	P1P2	0.119144	-0.0605262	5	5	P1P2	0.80249	0.0079649	5	5	P1P2	0.25965	-0.0289028	5	5	P1P2	0.0693225	0.0837806	5	5	P1P2	0.725685	-0.0435294	5	5	P1P2	0.787841	0.0457781	5	5	P1P2	0.832926	0.0419704	5	5	P1P2	0.723691	-0.0398198	5	5	P1P2	0.769099	-0.0356882	5	5
C4orf48	P1P2	0.350337	-0.0295327	4	4	P1P2	0.155441	-0.0325847	4	4	P1P2	0.160026	-0.0296507	4	4	P1P2	0.0176675	-0.108844	4	4	P1P2	0.13984	-0.0836439	4	4	P1P2	0.0257646	-0.111468	4	4	P1P2	0.0266276	-0.213517	4	4	P1P2	0.0933531	-0.26014	4	4	P1P2	0.021773	-0.21622	4	4
C4orf50	P1P2	0.81132	-0.00650499	5	5	P1P2	0.448014	-0.0363164	5	5	P1P2	0.549649	-0.024381	5	5	P1P2	0.543039	-0.00108243	5	5	P1P2	0.753183	0.0449243	5	5	P1P2	0.549102	0.0206886	5	5	P1P2	0.941177	0.0125785	5	5	P1P2	0.94184	-0.0248682	5	5	P1P2	0.88677	-0.0362367	5	5
C4orf51	P1P2	0.772092	-0.00453565	5	5	P1P2	0.969688	0.00282215	5	5	P1P2	0.934735	-0.00227077	5	5	P1P2	0.414271	-0.0304494	5	5	P1P2	0.523408	-0.0701904	5	5	P1P2	0.298371	-0.0450733	5	5	P1P2	0.358177	-0.0535495	5	5	P1P2	0.443026	-0.0810244	5	5	P1P2	0.295552	-0.0503883	5	5
C4orf6	P1P2	0.537527	0.00860297	4	4	P1P2	0.307555	0.0363429	4	4	P1P2	0.324884	0.0255178	4	4	P1P2	0.143903	-0.0836255	5	5	P1P2	0.544261	-0.0729249	4	4	P1P2	0.165026	-0.044012	4	4	P1P2	0.59996	0.166654	5	5	P1P2	0.954269	-0.00247414	4	4	P1P2	0.938582	-0.0107009	4	4
C5	P1P2	0.554824	-0.0100407	5	5	P1P2	0.664391	-0.0384627	5	5	P1P2	0.402442	-0.0222244	5	5	P1P2	0.804868	0.0198004	5	5	P1P2	0.340184	0.00714988	5	5	P1P2	0.852455	0.0170319	5	5	P1P2	0.51116	0.0246112	5	5	P1P2	0.11343	-0.0523654	5	5	P1P2	0.244515	-0.0118003	5	5
C5AR1	P1P2	0.661872	0.0191399	4	4	P1P2	0.138794	0.0520841	5	5	P1P2	0.566441	0.0163247	4	4	P1P2	0.00422874	-0.120883	4	4	P1P2	0.2611	-0.184793	5	5	P1P2	0.0296093	-0.0816644	4	4	P1P2	0.0456368	-0.164902	4	4	P1P2	0.83564	-0.0340777	4	4	P1P2	0.228812	-0.0695526	4	4
C5AR2	P1	0.0887214	-0.147387	4	4	P1	0.176101	-0.126614	4	4	P1	0.106866	-0.144071	4	4	P2	0.369907	0.0338824	4	4	P2	0.0568623	-0.0822935	4	4	P2	0.354747	-0.0196706	4	4	P1	0.0496109	-0.472753	4	4	P1	0.140546	-0.362544	4	4	P1	0.0417912	-0.397517	4	4
C5orf15	P1P2	0.952078	-0.0016964	5	5	P1P2	0.5636	-0.0249903	5	5	P1P2	0.813065	-0.0203522	5	5	P1P2	0.986326	-0.00235383	5	5	P1P2	0.471422	-0.017388	5	5	P1P2	0.773662	-0.00472503	5	5	P1P2	0.905091	-0.0164269	5	5	P1P2	0.60054	-0.0783255	5	5	P1P2	0.757636	-0.0554394	5	5
C5orf17	P1P2	0.0222407	0.0559825	5	5	P1P2	0.0757432	0.037864	5	5	P1P2	0.0223901	0.0464139	5	5	P1P2	0.501734	0.0281116	5	5	P1P2	0.527231	0.0358585	5	5	P1P2	0.464819	0.031985	5	5	P1P2	0.00723865	0.147474	5	5	P1P2	0.0718341	0.15474	5	5	P1P2	0.0199582	0.151107	5	5
C5orf20	ENST00000503143.2	0.984017	-0.0058926	5	5	ENST00000503143.2	0.306085	0.0392174	5	5	ENST00000503143.2	0.620241	0.0166624	5	5	ENST00000503143.2	0.543593	0.00980155	5	5	ENST00000503143.2	0.122953	-0.0741211	5	5	ENST00000503143.2	0.355455	-0.0328316	5	5	ENST00000503143.2	0.842046	-0.00413341	5	5	ENST00000503143.2	0.785762	-0.00801508	5	5	ENST00000503143.2	0.918514	-0.000492533	5	5
C5orf22	P1P2	0.00167438	-0.0917958	5	5	P1P2	0.0164606	-0.123102	5	5	P1P2	0.00273894	-0.102173	5	5	P1P2	0.0177185	-0.0675214	5	5	P1P2	0.226582	-0.0675145	5	5	P1P2	0.0289323	-0.06725	5	5	P1P2	0.000572293	-0.300634	5	5	P1P2	0.00101023	-0.290861	5	5	P1P2	0.000549445	-0.278328	5	5
C5orf24	P1P2	0.991435	0.00260649	4	4	P1P2	0.912985	0.0223461	4	4	P1P2	0.927775	0.0155623	4	4	P1P2	0.114831	-0.0717603	4	4	P1P2	0.277952	-0.0405972	4	4	P1P2	0.13777	-0.0561787	4	4	P1P2	0.271401	-0.129373	4	4	P1P2	0.701885	-0.0824964	4	4	P1P2	0.523841	-0.121855	4	4
C5orf28	P1P2	0.862167	-0.0486401	5	5	P1P2	0.292861	-0.0904612	5	5	P1P2	0.221527	-0.0635347	5	5	P1P2	0.836071	-0.0151499	5	5	P1P2	0.445039	0.110299	5	5	P1P2	0.995645	0.0292816	5	5	P1P2	0.253675	-0.113505	5	5	P1P2	0.241404	-0.0556315	5	5	P1P2	0.373548	-0.095444	5	5
C5orf30	P1P2	0.239227	-0.0688822	5	5	P1P2	0.325008	-0.0651594	5	5	P1P2	0.238721	-0.0670208	5	5	P1P2	0.328194	-0.0294252	5	5	P1P2	0.18776	-0.0603739	5	5	P1P2	0.15872	-0.0279328	5	5	P1P2	0.375442	-0.233298	5	5	P1P2	0.126633	-0.261492	5	5	P1P2	0.239808	-0.292312	5	5
C5orf34	P1P2	0.000943631	-0.154754	4	4	P1P2	0.0044233	-0.159687	4	4	P1P2	0.00102266	-0.150147	4	4	P1P2	0.709454	0.0248613	4	4	P1P2	0.591858	-0.0353159	4	4	P1P2	0.871319	-0.00778061	4	4	P1P2	0.00171613	-0.342031	4	4	P1P2	0.00157451	-0.366924	4	4	P1P2	0.00131204	-0.352492	4	4
C5orf38	P1P2	0.0290557	-0.0494186	5	5	P1P2	0.0148629	-0.0740983	5	5	P1P2	0.0140565	-0.0617585	5	5	P1P2	0.499076	0.0267876	5	5	P1P2	0.442547	0.0544209	5	5	P1P2	0.40416	0.0467323	5	5	P1P2	0.249537	-0.0739583	5	5	P1P2	0.0840549	-0.112596	5	5	P1P2	0.0961069	-0.0904887	5	5
C5orf42	P1P2	0.0586796	0.0524145	5	5	P1P2	0.241146	0.0473495	5	5	P1P2	0.0657708	0.0525151	5	5	P1P2	0.948338	-0.0578409	5	5	P1P2	0.649017	-0.035234	5	5	P1P2	0.284546	-0.0306097	5	5	P1P2	0.481604	0.0418323	5	5	P1P2	0.217506	0.0564114	5	5	P1P2	0.360243	0.113817	5	5
C5orf45	P1P2	0.0795925	-0.0327015	4	4	P1P2	0.22415	-0.0404868	4	4	P1P2	0.113527	-0.0365941	4	4	P1P2	0.20815	-0.0328386	5	5	P1P2	0.558024	-0.0367612	4	4	P1P2	0.105166	-0.0687874	4	4	P1P2	0.0726273	0.136149	5	5	P1P2	0.049072	-0.102228	4	4	P1P2	0.00791319	-0.133488	4	4
C5orf46	P1P2	0.308323	-0.0240406	5	5	P1P2	0.970354	-0.029261	5	5	P1P2	0.589915	-0.0194617	5	5	P1P2	0.125715	-0.0427065	5	5	P1P2	0.198648	-0.037306	5	5	P1P2	0.103944	-0.035291	5	5	P1P2	0.0875528	-0.150415	5	5	P1P2	0.186312	-0.1076	5	5	P1P2	0.109846	-0.133448	5	5
C5orf47	P1P2	0.0306288	0.0601072	5	5	P1P2	0.671685	0.0141025	5	5	P1P2	0.155701	0.0393053	5	5	P1P2	0.824988	-0.0404161	5	5	P1P2	0.200114	0.00445008	5	5	P1P2	0.755726	-0.0433129	5	5	P1P2	0.1122	0.021057	5	5	P1P2	0.319467	0.0471092	5	5	P1P2	0.280026	0.0547551	5	5
C5orf48	P1P2	0.512853	-0.0458163	5	5	P1P2	0.794106	-0.0337806	5	5	P1P2	0.741986	-0.0419613	5	5	P1P2	0.320507	0.0503925	4	4	P1P2	0.500774	0.0177604	5	5	P1P2	0.467052	0.0234854	4	4	P1P2	0.692065	-0.155775	5	5	P1P2	0.984034	-0.00558962	5	5	P1P2	0.782536	-0.0892504	5	5
C5orf49	P1P2	0.564092	-0.0465718	5	5	P1P2	0.9617	-0.00496056	5	5	P1P2	0.698844	-0.0283817	5	5	P1P2	0.376631	-0.0199006	5	5	P1P2	0.150485	-0.0768757	5	5	P1P2	0.0978406	-0.0362909	5	5	P1P2	0.221576	-0.160454	5	5	P1P2	0.229557	-0.125614	5	5	P1P2	0.212597	-0.119024	5	5
C5orf50	P1P2	0.127187	0.0534189	4	4	P1P2	0.100703	0.0403657	4	4	P1P2	0.103654	0.0658924	4	4	P1P2	0.117436	-0.125746	4	4	P1P2	0.00331057	-0.171554	4	4	P1P2	0.022917	-0.176738	4	4	P1P2	0.8088	-0.0907226	4	4	P1P2	0.406336	-0.122609	4	4	P1P2	0.700042	-0.106666	4	4
C5orf51	P1P2	0.735639	-0.00825549	5	5	P1P2	0.825173	0.00336258	5	5	P1P2	0.956685	0.00498179	5	5	P1P2	0.754205	-0.0146597	5	5	P1P2	0.681259	-0.0166762	5	5	P1P2	0.5683	-0.00950591	5	5	P1P2	0.563948	-0.0368611	5	5	P1P2	0.965417	-0.0259951	5	5	P1P2	0.74939	-0.024593	5	5
C5orf52	P1P2	0.912267	0.00339909	5	5	P1P2	0.129045	-0.054731	5	5	P1P2	0.348911	-0.0230385	5	5	P1P2	0.256053	-0.0644667	5	5	P1P2	0.251628	-0.0531248	5	5	P1P2	0.153331	-0.0520571	5	5	P1P2	0.0866292	-0.0896997	5	5	P1P2	0.0413203	-0.177347	5	5	P1P2	0.0393296	-0.133524	5	5
C5orf54	P1P2	0.344722	0.0128293	5	5	P1P2	0.90924	0.00547543	5	5	P1P2	0.554117	0.014308	5	5	P1P2	0.524898	-0.0385932	5	5	P1P2	0.863699	-0.022719	5	5	P1P2	0.744263	-0.0306561	5	5	P1P2	0.647129	-0.0261388	5	5	P1P2	0.731204	-0.0342617	5	5	P1P2	0.575503	-0.0390691	5	5
C5orf55	P1P2	0.327325	-0.0536209	5	5	P1P2	0.287151	-0.112547	5	5	P1P2	0.281443	-0.092956	5	5	P1P2	0.41979	0.0433082	5	5	P1P2	0.531283	0.0353659	4	4	P1P2	0.386347	0.0211517	4	4	P1P2	0.300789	-0.0506059	5	5	P1P2	0.140665	-0.146268	5	5	P1P2	0.15629	-0.0912134	5	5
C5orf58	P1P2	0.249554	-0.0256308	4	4	P1P2	0.172841	-0.0622379	4	4	P1P2	0.136464	-0.0426615	4	4	P1P2	0.210762	-0.0646083	4	4	P1P2	0.0647121	0.0685864	4	4	P1P2	0.720865	0.00454346	4	4	P1P2	0.0422171	-0.152192	4	4	P1P2	0.880297	-0.0751031	4	4	P1P2	0.280496	-0.0999306	4	4
C5orf60	P1P2	0.0234903	0.0495148	5	5	P1P2	0.230911	0.00972774	5	5	P1P2	0.107904	0.041167	5	5	P1P2	0.579088	-0.0185463	5	5	P1P2	0.127281	0.107935	5	5	P1P2	0.323214	0.05145	5	5	P1P2	0.109771	0.0881122	5	5	P1P2	0.00517839	0.161609	5	5	P1P2	0.0141576	0.124861	5	5
C5orf63	P1P2	0.658812	-0.0110514	5	5	P1P2	0.831682	-0.000110917	5	5	P1P2	0.948033	-0.0167878	5	5	P1P2	0.0181439	-0.106341	5	5	P1P2	0.790013	-0.010375	5	5	P1P2	0.0897803	-0.0628865	5	5	P1P2	0.0902128	-0.137602	5	5	P1P2	0.789612	-0.0413507	5	5	P1P2	0.301764	-0.0894764	5	5
C5orf64	P1P2	0.324243	0.0263909	5	5	P1P2	0.0165925	0.0650328	5	5	P1P2	0.0507457	0.0504149	5	5	P1P2	0.230245	0.0348072	5	5	P1P2	0.188603	-0.112805	5	5	P1P2	0.742358	-0.0236434	5	5	P1P2	0.159541	0.100407	5	5	P1P2	0.327228	0.0604811	5	5	P1P2	0.200594	0.0804441	5	5
C6	P1P2	0.968374	0.0035306	5	5	P1P2	0.536845	0.0195667	5	5	P1P2	0.733161	0.0143924	5	5	P1P2	0.340119	-0.0419838	5	5	P1P2	0.973947	-0.011834	5	5	P1P2	0.47203	-0.0263345	5	5	P1P2	0.345455	-0.0403691	5	5	P1P2	0.76978	0.0352817	5	5	P1P2	0.69869	-0.0152911	5	5
C6orf1	P1P2	0.162329	-0.092445	5	5	P1P2	0.636731	-0.0864519	5	5	P1P2	0.233762	-0.0870682	5	5	P1P2	0.00860709	0.177024	5	5	P1P2	0.353707	0.075095	5	5	P1P2	0.00700498	0.123639	5	5	P1P2	0.183549	-0.0100521	5	5	P1P2	0.783199	-0.0726115	5	5	P1P2	0.411914	-0.0424454	5	5
C6orf10	P1P2	0.912267	-0.0030506	5	5	P1P2	0.845715	0.000439207	5	5	P1P2	0.944042	-0.002528	5	5	P1P2	0.498015	-0.10432	5	5	P1P2	0.931266	-0.0637671	5	5	P1P2	0.47774	-0.0588123	5	5	P1P2	0.332609	-0.124703	5	5	P1P2	0.740002	-0.0182186	5	5	P1P2	0.760179	-0.0926038	5	5
C6orf106	P1P2	0.284208	-0.0419909	5	5	P1P2	0.0693666	-0.0890573	5	5	P1P2	0.150417	-0.0808689	5	5	P1P2	0.712937	0.0181673	4	4	P1P2	0.533743	0.0288354	4	4	P1P2	0.520373	0.0183638	4	4	P1P2	0.219065	-0.0910749	5	5	P1P2	0.1698	-0.0853895	5	5	P1P2	0.189938	-0.0848607	5	5
C6orf118	P1P2	0.660625	-0.0323597	5	5	P1P2	0.779971	-0.00906861	5	5	P1P2	0.936064	-0.0150966	5	5	P1P2	0.0565717	0.0734807	5	5	P1P2	0.601929	-0.0169881	4	4	P1P2	0.439347	0.0368431	4	4	P1P2	0.21135	-0.000286045	5	5	P1P2	0.96874	-0.0792507	5	5	P1P2	0.437098	-0.0419476	5	5
C6orf120	P1P2	0.609953	0.0119319	4	4	P1P2	0.154492	-0.0498518	4	4	P1P2	0.46236	-0.0199836	4	4	P1P2	0.731143	0.0218362	4	4	P1P2	0.0641713	0.0888969	4	4	P1P2	0.169064	0.0451163	4	4	P1P2	0.438687	0.0338001	4	4	P1P2	0.87515	-0.000239568	4	4	P1P2	0.590921	0.0216724	4	4
C6orf132	P1P2	0.819102	-0.00207163	4	4	P1P2	0.754016	-0.038031	4	4	P1P2	0.763133	-0.021768	4	4	P1P2	0.473871	0.0119022	4	4	P1P2	0.739191	0.0262085	4	4	P1P2	0.394117	0.0118097	4	4	P1P2	0.762206	0.0275572	4	4	P1P2	0.468172	-0.0627377	4	4	P1P2	0.761833	-0.0371186	4	4
C6orf136	P1P2	0.700389	0.00519019	5	5	P1P2	0.329958	-0.028977	5	5	P1P2	0.759735	-0.010071	5	5	P1P2	0.590003	-0.0470141	5	5	P1P2	0.281899	-0.032313	5	5	P1P2	0.156008	-0.018815	5	5	P1P2	0.363435	-0.0131694	5	5	P1P2	0.136445	-0.0881298	5	5	P1P2	0.183528	-0.0506496	5	5
C6orf141	P1P2	0.99218	-0.0172583	4	4	P1P2	0.694515	-0.00408526	4	4	P1P2	0.715176	-0.0106718	4	4	P1P2	0.545534	-0.00209485	4	4	P1P2	0.416824	-0.0159928	4	4	P1P2	0.345547	-0.00904384	4	4	P1P2	0.395876	-0.045866	4	4	P1P2	0.402656	-0.040784	4	4	P1P2	0.394594	-0.0387599	4	4
C6orf15	P1P2	0.134278	-0.0367342	5	5	P1P2	0.988339	-0.00986907	5	5	P1P2	0.47962	-0.0233016	5	5	P1P2	0.427783	-0.0572262	5	5	P1P2	0.120432	-0.119066	5	5	P1P2	0.207695	-0.0735843	5	5	P1P2	0.0963942	-0.162736	5	5	P1P2	0.145907	-0.156881	5	5	P1P2	0.0981263	-0.152129	5	5
C6orf163	P1P2	0.997393	0.00157502	4	4	P1P2	0.640176	-0.0592462	4	4	P1P2	0.622718	-0.0306695	4	4	P1P2	0.172083	-0.0466048	4	4	P1P2	0.30053	0.106186	4	4	P1P2	0.569637	0.0335013	4	4	P1P2	0.303054	-0.0605514	4	4	P1P2	0.559093	0.039011	4	4	P1P2	0.750472	-0.0107702	4	4
C6orf165	P1P2	0.806655	-0.00352273	3	3	P1P2	0.843084	-0.00456766	3	3	P1P2	0.976751	-0.0040452	3	3	P1P2	0.192235	0.056019	3	3	P1P2	0.335164	0.0619213	3	3	P1P2	0.038558	0.0589701	3	3	P1P2	0.237414	0.0616634	3	3	P1P2	0.125911	0.0689449	3	3	P1P2	0.138718	0.0653041	3	3
C6orf183	ENST00000417143.3	0.556162	-0.0108566	4	4	ENST00000417143.3	0.972061	-0.0315958	4	4	ENST00000417143.3	0.93186	-0.0212262	4	4	ENST00000417143.3	0.559291	-0.0640213	4	4	ENST00000417143.3	0.554254	-0.0258625	4	4	ENST00000417143.3	0.371593	-0.0336876	4	4	ENST00000417143.3	0.101448	-0.111947	4	4	ENST00000417143.3	0.620173	-0.0448979	4	4	ENST00000417143.3	0.213652	-0.0789073	4	4
C6orf195	P1P2	0.160829	-0.0314291	5	5	P1P2	0.989339	-0.023724	5	5	P1P2	0.430716	-0.0246365	5	5	P1P2	0.0819651	0.104174	5	5	P1P2	0.296761	0.0779841	5	5	P1P2	0.0938232	0.079878	5	5	P1P2	0.819936	0.0530967	5	5	P1P2	0.23477	0.0448313	5	5	P1P2	0.497419	0.053522	5	5
C6orf201	P2	0.415265	-0.0145434	5	5	P2	0.25973	-0.0242399	5	5	P2	0.252999	-0.0395968	5	5	P1	0.566004	0.0561726	5	5	P1	0.350025	0.0538686	5	5	P1	0.331508	0.0622012	5	5	P1	0.477459	0.111591	5	5	P1	0.189668	0.127884	5	5	P1	0.241146	0.0832421	5	5
C6orf203	P1P2	0.992008	-0.150567	5	5	P1P2	0.886111	-0.25421	5	5	P1P2	0.904225	-0.203342	5	5	P1P2	0.839586	-0.00593039	4	4	P1P2	0.433954	0.0348663	4	4	P1P2	0.541303	0.0202401	4	4	P1P2	0.718074	-0.397502	5	5	P1P2	0.533933	-0.49217	5	5	P1P2	0.87491	-0.444836	5	5
C6orf211	P1P2	0.445902	0.0151576	3	3	P1P2	0.563487	0.0110024	3	3	P1P2	0.415132	0.01308	3	3	P1P2	0.696249	-0.0290546	3	3	P1P2	0.293581	-0.0682873	3	3	P1P2	0.516253	-0.0486709	3	3	P1P2	0.892908	-0.00632759	3	3	P1P2	0.383591	-0.0651365	3	3	P1P2	0.576672	-0.035732	3	3
C6orf222	P1P2	0.447011	0.0204952	5	5	P1P2	0.00550988	0.0558149	5	5	P1P2	0.0232392	0.0404847	5	5	P1P2	0.504133	-0.0303431	5	5	P1P2	0.0744095	-0.109343	5	5	P1P2	0.0671147	-0.0703302	5	5	P1P2	0.835529	0.00172776	5	5	P1P2	0.618641	0.025959	5	5	P1P2	0.940417	0.00790906	5	5
C6orf223	P1P2	0.274148	-0.0248227	4	4	P1P2	0.405577	-0.0285898	4	4	P1P2	0.374925	-0.0290434	4	4	P1P2	0.745329	0.13486	5	5	P1P2	0.853262	0.0251972	4	4	P1P2	0.609795	0.0143729	4	4	P1P2	0.767868	0.0981321	5	5	P1P2	0.446444	-0.0299927	4	4	P1P2	0.297483	-0.0487238	4	4
C6orf226	P1P2	0.133952	0.0151259	5	5	P1P2	0.246212	0.037414	5	5	P1P2	0.116007	0.0161169	5	5	P1P2	0.101025	0.0858279	5	5	P1P2	0.144748	0.115724	5	5	P1P2	0.0786296	0.0974169	5	5	P1P2	0.0393686	0.179915	5	5	P1P2	0.034012	0.196387	5	5	P1P2	0.0299973	0.188151	5	5
C6orf25	P1P2	0.867418	-0.0072198	5	5	P1P2	0.0456169	-0.0663679	5	5	P1P2	0.137582	-0.0367938	5	5	P1P2	0.293684	0.0306272	5	5	P1P2	0.119534	0.0391977	5	5	P1P2	0.156498	0.085511	5	5	P1P2	0.445011	0.0391687	5	5	P1P2	0.593021	-0.0484871	5	5	P1P2	0.972352	-0.00817725	5	5
C6orf47	P1P2	0.329184	-0.0229195	5	5	P1P2	0.264706	-0.0822506	5	5	P1P2	0.105724	-0.0437779	5	5	P1P2	0.384808	-0.060655	5	5	P1P2	0.919624	-0.0214199	5	5	P1P2	0.452095	-0.047726	5	5	P1P2	0.14637	-0.117588	5	5	P1P2	0.145676	-0.137307	5	5	P1P2	0.127787	-0.127447	5	5
C6orf48	P1P2	0.653384	-0.0279534	5	5	P1P2	0.5985	-0.021463	5	5	P1P2	0.70256	-0.0262574	5	5	P1P2	0.618578	0.0516882	5	5	P1P2	0.211211	0.049962	5	5	P1P2	0.658426	0.0414206	5	5	P1P2	0.700696	-0.0218678	5	5	P1P2	0.510089	0.0382117	5	5	P1P2	0.793462	0.0109125	5	5
C6orf52	P1P2	0.130627	-0.116723	5	5	P1P2	0.0136401	-0.106077	5	5	P1P2	0.0258449	-0.1114	5	5	P1P2	0.518379	0.0104374	5	5	P1P2	0.0670526	0.0760432	4	4	P1P2	0.542548	0.0138955	4	4	P1P2	0.129981	-0.258813	5	5	P1P2	0.189949	-0.268444	5	5	P1P2	0.14746	-0.263629	5	5
C6orf57	P1P2	0.00109337	-0.198502	5	5	P1P2	0.00472982	-0.167638	5	5	P1P2	0.000964766	-0.182664	5	5	P1P2	0.96699	0.0731245	5	5	P1P2	0.764976	0.0116782	5	5	P1P2	0.931414	0.0732336	5	5	P1P2	0.00469267	-0.396325	5	5	P1P2	0.031003	-0.393417	5	5	P1P2	0.00968538	-0.394871	5	5
C6orf58	P1P2	0.716536	0.012703	5	5	P1P2	0.874252	0.022023	5	5	P1P2	0.813065	0.00534778	5	5	P1P2	0.288715	0.058157	5	5	P1P2	0.66506	0.0363963	5	5	P1P2	0.481392	0.0394043	5	5	P1P2	0.215646	0.104388	5	5	P1P2	0.364316	0.0433593	5	5	P1P2	0.228966	0.0467421	5	5
C6orf62	P1	0.342211	-0.0140244	4	4	P2	0.228643	-0.102174	5	5	P2	0.297417	-0.102962	5	5	P2	0.188335	0.040677	5	5	P1	0.718085	-0.0398541	4	4	P2	0.332345	0.036392	5	5	P2	0.424419	-0.140172	5	5	P2	0.209528	-0.269384	5	5	P2	0.297484	-0.222735	5	5
C6orf7	NM_001243308	0.987347	0.00589614	5	5	NM_001243308	0.165133	0.025742	5	5	NM_001243308	0.422453	0.0187161	5	5	NM_001243308	0.169039	0.0385776	5	5	NM_001243308	0.957259	0.0374056	5	5	NM_001243308	0.586079	0.0440668	5	5	NM_001243308	0.570726	0.101247	5	5	NM_001243308	0.387232	0.0878157	5	5	NM_001243308	0.469791	0.100085	5	5
C6orf89	P1P2	0.800336	-0.0109976	5	5	P1P2	0.652306	-0.000246654	5	5	P1P2	0.53525	-0.00562212	5	5	P1P2	0.208452	-0.0772695	5	5	P1P2	0.901366	0.05034	5	5	P1P2	0.743628	-0.0134648	5	5	P1P2	0.521941	-0.174406	5	5	P1P2	0.522483	0.00847958	5	5	P1P2	0.870305	-0.061647	5	5
C6orf99	P1P2	0.168952	0.0190546	5	5	P1P2	0.194207	0.0539785	5	5	P1P2	0.167205	0.0433618	5	5	P1P2	0.162906	-0.0790801	5	5	P1P2	0.21599	-0.231356	5	5	P1P2	0.0891466	-0.134908	5	5	P1P2	0.719321	-0.0185607	5	5	P1P2	0.263871	-0.0887246	5	5	P1P2	0.469278	-0.0660637	5	5
C7	P1P2	0.37808	0.0108015	5	5	P1P2	0.475455	0.0353973	5	5	P1P2	0.629114	0.0322873	5	5	P1P2	0.85374	-0.0179836	5	5	P1P2	0.718785	-0.0632931	5	5	P1P2	0.620609	-0.0281967	5	5	P1P2	0.512501	0.0329018	5	5	P1P2	0.584972	0.00942982	5	5	P1P2	0.424881	0.00824782	5	5
C7orf10	P1P2	0.134278	-0.0552475	5	5	P1P2	0.349386	-0.0176851	5	5	P1P2	0.162127	-0.0374593	5	5	P1P2	0.63577	0.0297611	5	5	P1P2	0.392558	-0.133832	5	5	P1P2	0.600602	-0.0564601	5	5	P1P2	0.391826	-0.0918616	5	5	P1P2	0.275813	-0.211091	5	5	P1P2	0.323778	-0.151476	5	5
C7orf25	P1P2	0.325063	-0.077936	5	5	P1P2	0.125092	-0.0884344	5	5	P1P2	0.131918	-0.0809747	5	5	P1P2	0.0277731	0.0945075	5	5	P1P2	0.00488515	0.127487	5	5	P1P2	0.00151903	0.0953514	5	5	P1P2	0.825126	-0.0510783	5	5	P1P2	0.662782	-0.0156642	5	5	P1P2	0.652908	-0.0464049	5	5
C7orf26	P1P2	0.000605965	-0.196083	5	5	P1P2	0.00123101	-0.241433	5	5	P1P2	0.000255614	-0.218758	5	5	P1P2	0.00626735	-0.213145	5	5	P1P2	0.0133101	-0.206313	5	5	P1P2	0.000391845	-0.167958	5	5	P1P2	0.000157079	-0.704457	5	5	P1P2	0.000167936	-0.747415	5	5	P1P2	0.0001556	-0.725936	5	5
C7orf31	P1P2	0.177782	-0.0452037	5	5	P1P2	0.610152	0.00907835	5	5	P1P2	0.522673	-0.0111191	5	5	P1P2	0.0148579	0.102734	5	5	P1P2	0.41232	-0.0479115	5	5	P1P2	0.315461	0.0231302	5	5	P1P2	0.331777	0.0614767	5	5	P1P2	0.628964	-0.0393745	5	5	P1P2	0.88743	0.0380276	5	5
C7orf33	P1P2	0.621797	-0.0228726	5	5	P1P2	0.357182	0.0293344	5	5	P1P2	0.694519	0.00739526	5	5	P1P2	0.866219	0.050901	5	5	P1P2	0.244598	-0.0552662	5	5	P1P2	0.520374	0.00781046	5	5	P1P2	0.540533	0.0103727	5	5	P1P2	0.962426	-0.00497075	5	5	P1P2	0.734243	0.000478631	5	5
C7orf34	P1P2	0.358969	-0.0385775	5	5	P1P2	0.419569	0.0288722	5	5	P1P2	0.651228	0.0149006	5	5	P1P2	0.0285831	0.122477	5	5	P1P2	0.395345	0.061923	5	5	P1P2	0.0568065	0.0921693	5	5	P1P2	0.917322	0.0390982	5	5	P1P2	0.0433532	0.14604	5	5	P1P2	0.188812	0.0828708	5	5
C7orf41	P1P2	0.290867	-0.0291771	4	4	P1P2	0.885265	0.00202015	4	4	P1P2	0.482518	-0.0124894	4	4	P1P2	0.101696	0.0975287	4	4	P1P2	0.410671	-0.0312617	4	4	P1P2	0.392036	0.0156381	4	4	P1P2	0.602519	0.0498277	4	4	P1P2	0.462756	-0.0399902	4	4	P1P2	0.999627	-0.00499929	4	4
C7orf43	P1P2	0.383524	-0.0164951	5	5	P1P2	0.578355	-0.00651081	5	5	P1P2	0.43562	-0.00859386	5	5	P1P2	0.775894	-0.0235466	5	5	P1P2	0.613591	0.0256042	5	5	P1P2	0.964838	0.0151909	5	5	P1P2	0.336996	-0.0709717	5	5	P1P2	0.92626	0.0108075	5	5	P1P2	0.637923	-0.0343994	5	5
C7orf49	P1P2	0.430724	-0.0999022	5	5	P1P2	0.26221	-0.186415	5	5	P1P2	0.387584	-0.14827	5	5	P1P2	0.718283	0.0605822	5	5	P1P2	0.207564	0.0553179	5	5	P1P2	0.60294	0.0679015	5	5	P1P2	0.597064	-0.189724	5	5	P1P2	0.263871	-0.317415	5	5	P1P2	0.790244	-0.264244	5	5
C7orf50	ENST00000357429.6,ENST00000397098.3,ENST00000397100.2	0.991342	-0.0078826	5	5	ENST00000357429.6,ENST00000397098.3,ENST00000397100.2	0.508333	-0.0166815	5	5	ENST00000357429.6,ENST00000397098.3,ENST00000397100.2	0.745146	-0.0107366	5	5	ENST00000357429.6,ENST00000397098.3,ENST00000397100.2	0.763113	-0.0252182	5	5	ENST00000357429.6,ENST00000397098.3,ENST00000397100.2	0.713781	0.00198477	5	5	ENST00000357429.6,ENST00000397098.3,ENST00000397100.2	0.857066	-0.00414796	5	5	ENST00000357429.6,ENST00000397098.3,ENST00000397100.2	0.989356	-0.0275898	5	5	ENST00000357429.6,ENST00000397098.3,ENST00000397100.2	0.835529	-0.0629333	5	5	ENST00000357429.6,ENST00000397098.3,ENST00000397100.2	0.973684	-0.0587269	5	5
C7orf55	P1P2	0.717159	-0.0127101	5	5	P1P2	0.385778	-0.0251677	5	5	P1P2	0.492171	-0.0206894	5	5	P1P2	0.319583	-0.017156	5	5	P1P2	0.382895	0.0418252	5	5	P1P2	0.978899	0.0156493	5	5	P1P2	0.340997	-0.0474213	5	5	P1P2	0.913683	-0.0448177	5	5	P1P2	0.614841	-0.0461195	5	5
C7orf55-LUC7L2	P1P2	0.508026	-0.0113562	5	5	P1P2	0.360243	-0.0335507	5	5	P1P2	0.378018	-0.0224535	5	5	P1P2	0.465215	0.0325329	5	5	P1P2	0.63851	0.0329119	5	5	P1P2	0.48401	0.0246579	5	5	P1P2	0.900468	-0.0183731	5	5	P1P2	0.731518	0.0040882	5	5	P1P2	0.926473	0.00767088	5	5
C7orf57	P1P2	0.225361	-0.0313761	5	5	P1P2	0.343185	-0.02585	5	5	P1P2	0.24715	-0.0263165	5	5	P1P2	0.817835	-0.02491	5	5	P1P2	0.659897	0.0150099	5	5	P1P2	0.813147	0.00154069	5	5	P1P2	0.340152	-0.097058	5	5	P1P2	0.833576	-0.0394443	5	5	P1P2	0.587524	-0.0604817	5	5
C7orf60	P1P2	0.410977	0.0090131	5	5	P1P2	0.694984	0.0220173	5	5	P1P2	0.530858	0.0183334	5	5	P1P2	0.906492	-0.0296323	5	5	P1P2	0.893415	-0.0291878	5	5	P1P2	0.934752	-0.0187991	5	5	P1P2	0.763414	-0.00857311	5	5	P1P2	0.814754	0.0315138	5	5	P1P2	0.781253	0.0114703	5	5
C7orf61	P1P2	0.531574	-0.0192498	5	5	P1P2	0.205036	-0.0660297	5	5	P1P2	0.118549	-0.0360289	5	5	P1P2	0.946674	-0.00438449	5	5	P1P2	0.903356	-0.00620287	5	5	P1P2	0.793015	-0.00395292	5	5	P1P2	0.228266	-0.0187574	5	5	P1P2	0.278023	-0.0775073	5	5	P1P2	0.213518	-0.0481323	5	5
C7orf62	P1P2	0.875306	-0.0105179	5	5	P1P2	0.573227	-0.0208318	5	5	P1P2	0.72688	-0.0176258	5	5	P1P2	0.635472	0.049426	5	5	P1P2	0.280404	0.0351725	5	5	P1P2	0.690317	0.0232639	5	5	P1P2	0.488643	-0.0118364	5	5	P1P2	0.562822	0.0281211	5	5	P1P2	0.936431	0.00506474	5	5
C7orf63	P1P2	0.986681	0.00418949	5	5	P1P2	0.275957	0.0375413	5	5	P1P2	0.454545	0.021362	5	5	P1P2	0.117662	-0.0628759	5	5	P1P2	0.0411924	-0.149747	5	5	P1P2	0.0196026	-0.0904879	5	5	P1P2	0.17731	-0.102705	5	5	P1P2	0.164547	-0.112456	5	5	P1P2	0.134829	-0.102975	5	5
C7orf65	ENST00000408988.2	0.0161094	0.0524651	5	5	ENST00000408988.2	0.360901	0.0465271	5	5	ENST00000408988.2	0.0945188	0.0603794	5	5	ENST00000408988.2	0.47034	0.053679	5	5	ENST00000408988.2	0.720038	0.0429069	5	5	ENST00000408988.2	0.473066	0.0356211	5	5	ENST00000408988.2	0.293449	0.187684	5	5	ENST00000408988.2	0.187984	0.127317	5	5	ENST00000408988.2	0.211985	0.1575	5	5
C7orf66	ENST00000379007.2	0.566915	-0.00645574	5	5	ENST00000379007.2	0.622494	0.0199963	5	5	ENST00000379007.2	0.921456	0.00226296	5	5	ENST00000379007.2	0.613872	-0.0293943	5	5	ENST00000379007.2	0.186082	-0.0797334	5	5	ENST00000379007.2	0.390581	-0.0491335	5	5	ENST00000379007.2	0.798613	-0.0327527	5	5	ENST00000379007.2	0.340152	-0.0375084	5	5	ENST00000379007.2	0.494776	-0.0482239	5	5
C7orf69	P1P2	0.00997468	0.0532619	5	5	P1P2	0.262032	0.0705897	5	5	P1P2	0.0194307	0.0572085	5	5	P1P2	0.199669	-0.0873694	5	5	P1P2	0.453571	-0.00274144	5	5	P1P2	0.285303	-0.0508103	5	5	P1P2	0.745044	0.00862465	5	5	P1P2	0.020588	0.165831	5	5	P1P2	0.230586	0.0741342	5	5
C7orf71	P1P2	0.904328	0.0113926	5	5	P1P2	0.135702	-0.0343671	5	5	P1P2	0.403382	-0.0237711	5	5	P1P2	0.858333	-0.0024205	5	5	P1P2	0.0598843	0.113652	5	5	P1P2	0.166812	0.0577413	5	5	P1P2	0.984034	-0.019174	5	5	P1P2	0.407693	0.0445626	5	5	P1P2	0.612495	0.0277358	5	5
C7orf72	P1P2	0.946786	0.00624691	4	4	P1P2	0.256273	0.0315915	4	4	P1P2	0.604342	0.0231953	4	4	P1P2	0.370407	-0.0361122	4	4	P1P2	0.0202305	-0.113273	4	4	P1P2	0.0373139	-0.0854783	4	4	P1P2	0.296535	-0.0527209	4	4	P1P2	0.122436	-0.0755258	4	4	P1P2	0.159973	-0.0770685	4	4
C7orf73	P1P2	0.0523493	-0.0716267	5	5	P1P2	0.0929776	-0.149064	5	5	P1P2	0.0663865	-0.109326	5	5	P1P2	0.971658	-0.0153811	4	4	P1P2	0.244207	-0.072209	4	4	P1P2	0.155523	-0.043795	4	4	P1P2	0.0415699	-0.390641	5	5	P1P2	0.020497	-0.373205	5	5	P1P2	0.0223888	-0.381923	5	5
C7orf76	ENST00000356686.1	0.870046	0.0158528	5	5	ENST00000356686.1	0.745594	-0.0102074	5	5	ENST00000356686.1	0.760372	-0.00314245	5	5	ENST00000356686.1	0.420272	-0.0492275	5	5	ENST00000356686.1	0.134321	0.132714	5	5	ENST00000356686.1	0.595936	0.0512506	5	5	ENST00000356686.1	0.348876	-0.0189343	5	5	ENST00000356686.1	0.286985	0.133551	5	5	ENST00000356686.1	0.661967	0.0573081	5	5
C8A	P1P2	0.980688	-0.0166942	5	5	P1P2	0.607229	-0.010714	5	5	P1P2	0.745778	-0.00467423	5	5	P1P2	0.288146	-0.0484653	5	5	P1P2	0.099695	-0.0701817	5	5	P1P2	0.0790586	-0.0548717	5	5	P1P2	0.347805	-0.0555694	5	5	P1P2	0.266374	-0.14683	5	5	P1P2	0.259377	-0.0739124	5	5
C8B	P1P2	0.230999	-0.0319832	5	5	P1P2	0.191637	-0.0357556	5	5	P1P2	0.203452	-0.0338694	5	5	P1P2	0.788735	-0.00404888	5	5	P1P2	0.879526	0.0159446	5	5	P1P2	0.950789	0.0110003	5	5	P1P2	0.216575	-0.107664	5	5	P1P2	0.511696	-0.10117	5	5	P1P2	0.301373	-0.0917668	5	5
C8G	P1P2	0.733438	0.0207272	5	5	P1P2	0.790244	0.0345478	5	5	P1P2	0.707525	0.0283821	5	5	P1P2	0.846532	0.0072965	5	5	P1P2	0.746515	0.00344135	5	5	P1P2	0.639701	-0.00368574	5	5	P1P2	0.80248	-0.00984341	5	5	P1P2	0.935539	0.0118239	5	5	P1P2	0.863078	0.000990236	5	5
C8orf22	P1P2	0.194447	0.0226672	5	5	P1P2	0.648097	0.00797842	5	5	P1P2	0.232452	0.0198148	5	5	P1P2	0.374379	-0.0228899	5	5	P1P2	0.902029	-0.00663508	5	5	P1P2	0.68908	-0.0211246	5	5	P1P2	0.69145	0.0201781	5	5	P1P2	0.790896	-0.00301477	5	5	P1P2	0.727335	0.00442023	5	5
C8orf31	P1P2	0.606548	0.0193113	5	5	P1P2	0.783819	0.0127034	5	5	P1P2	0.723119	0.00236533	5	5	P1P2	0.980323	-0.0224495	5	5	P1P2	0.06249	-0.135919	5	5	P1P2	0.203486	-0.0848912	5	5	P1P2	0.899808	-0.0245788	5	5	P1P2	0.0205425	-0.169951	5	5	P1P2	0.0969442	-0.0972648	5	5
C8orf33	P1P2	0.72278	0.0491347	5	5	P1P2	0.930455	0.0460713	5	5	P1P2	0.95003	0.0378769	5	5	P1P2	0.310324	-0.0610479	5	5	P1P2	0.777465	-0.119719	5	5	P1P2	0.932749	-0.0903836	5	5	P1P2	0.608685	0.0253318	5	5	P1P2	0.724316	-0.0514284	5	5	P1P2	0.995002	-0.0188573	5	5
C8orf34	P1P2	0.126328	-0.0418962	5	5	P1P2	0.0682215	-0.0956744	5	5	P1P2	0.0641918	-0.0673835	5	5	P1P2	0.155114	-0.00424898	5	5	P1P2	0.585075	0.0398281	5	5	P1P2	0.225487	0.0151656	5	5	P1P2	0.812166	-0.0426114	5	5	P1P2	0.432686	-0.169935	5	5	P1P2	0.865705	-0.137901	5	5
C8orf37	P1P2	0.270912	0.0354762	5	5	P1P2	0.126538	0.0395005	5	5	P1P2	0.155701	0.051064	5	5	P1P2	0.710485	0.0274075	5	5	P1P2	0.711908	-0.0368035	5	5	P1P2	0.945441	0.0241727	5	5	P1P2	0.142699	0.184469	5	5	P1P2	0.201175	0.117771	5	5	P1P2	0.146994	0.15112	5	5
C8orf4	P1P2	0.982686	-0.00497437	5	5	P1P2	0.836898	-0.0232366	5	5	P1P2	0.983333	-0.0115614	5	5	P1P2	0.738379	0.0334113	5	5	P1P2	0.814618	0.0607572	5	5	P1P2	0.761477	0.0420386	5	5	P1P2	0.642941	0.0156309	5	5	P1P2	0.660968	0.0194725	5	5	P1P2	0.592712	0.0175517	5	5
C8orf44	P1P2	0.0624565	0.061671	5	5	P1P2	0.119936	0.0699184	5	5	P1P2	0.0759299	0.0657947	5	5	P1P2	0.826615	-0.00748833	5	5	P1P2	0.323497	-0.0900002	5	5	P1P2	0.584924	-0.0487443	5	5	P1P2	0.139321	0.107371	5	5	P1P2	0.974724	0.0416227	5	5	P1P2	0.430232	0.0744968	5	5
C8orf44-SGK3	P1P2	0.651578	0.00740086	5	5	P1P2	0.668034	0.0336508	5	5	P1P2	0.695136	0.0235257	5	5	P1P2	0.107897	-0.0807204	5	5	P1P2	0.0231448	-0.148715	5	5	P1P2	0.0233576	-0.114718	5	5	P1P2	0.767232	-0.129073	5	5	P1P2	0.0529604	-0.129218	5	5	P1P2	0.26221	-0.128567	5	5
C8orf46	P1P2	0.976914	0.00126855	4	4	P1P2	0.164179	0.0243549	4	4	P1P2	0.357577	0.0152731	4	4	P1P2	0.404016	0.0289409	4	4	P1P2	0.358986	-0.0464952	4	4	P1P2	0.803844	-0.00377158	4	4	P1P2	0.425573	0.0370794	4	4	P1P2	0.824008	0.0185637	4	4	P1P2	0.583205	0.0278216	4	4
C8orf47	P1P2	0.115819	-0.242242	5	5	P1P2	0.163487	-0.191472	5	5	P1P2	0.159633	-0.216857	5	5	P1P2	0.108311	-0.118383	4	4	P1P2	0.824717	0.00886555	4	4	P1P2	0.123441	-0.0455739	4	4	P1P2	0.0510469	-0.445628	5	5	P1P2	0.0488082	-0.414843	5	5	P1P2	0.0523237	-0.430235	5	5
C8orf48	P1P2	0.0712424	-0.133131	4	4	P1P2	0.153952	-0.0925781	4	4	P1P2	0.0834307	-0.118723	4	4	P1P2	0.359764	0.100198	4	4	P1P2	0.415482	-0.0294001	4	4	P1P2	0.564548	0.0353992	4	4	P1P2	0.195415	-0.175662	4	4	P1P2	0.0897688	-0.269462	4	4	P1P2	0.142175	-0.252542	4	4
C8orf58	P1P2	0.234266	0.0137364	5	5	P1P2	0.762088	0.00600905	5	5	P1P2	0.401504	0.00699355	5	5	P1P2	0.223973	-0.0740588	5	5	P1P2	0.772655	-0.00118248	5	5	P1P2	0.843246	-0.0615344	5	5	P1P2	0.45905	-0.0793407	5	5	P1P2	0.240067	-0.0522944	5	5	P1P2	0.269385	-0.0702063	5	5
C8orf59	P1P2	0.034132	-0.150475	4	4	P1P2	0.253351	-0.0665124	4	4	P1P2	0.0890782	-0.108494	4	4	P1P2	0.46769	0.0191761	3	3	P1P2	0.454151	0.0177741	3	3	P1P2	0.473758	0.0184751	3	3	P1P2	0.0884536	-0.322057	4	4	P1P2	0.842929	-0.22176	4	4	P1P2	0.587701	-0.271909	4	4
C8orf74	P1P2	0.425858	-0.0298139	5	5	P1P2	0.512357	0.00517287	5	5	P1P2	0.854146	-0.0256131	5	5	P1P2	0.490621	0.0241892	5	5	P1P2	0.453571	-0.0472848	5	5	P1P2	0.722139	-0.016997	5	5	P1P2	0.615119	-0.0642773	5	5	P1P2	0.981374	-0.070138	5	5	P1P2	0.829728	-0.014586	5	5
C8orf76	P1P2	0.439565	0.0349261	5	5	P1P2	0.0839283	0.0449554	5	5	P1P2	0.14389	0.0440731	5	5	P1P2	0.445029	-0.0367858	5	5	P1P2	0.299093	-0.099603	5	5	P1P2	0.149738	-0.0730588	5	5	P1P2	0.913683	0.0331387	5	5	P1P2	0.861658	-0.00991867	5	5	P1P2	0.852586	0.01161	5	5
C8orf82	P1P2	0.797757	-0.0192738	5	5	P1P2	0.950389	-0.00587069	5	5	P1P2	0.988	-0.0114187	5	5	P1P2	0.55027	-0.00448098	5	5	P1P2	0.733237	-0.0226705	5	5	P1P2	0.868947	-0.0191758	5	5	P1P2	0.536129	-0.0773431	5	5	P1P2	0.742521	-0.0358957	5	5	P1P2	0.682071	-0.0566194	5	5
C8orf86	P1P2	0.333338	-0.0534713	5	5	P1P2	0.235824	-0.0974726	5	5	P1P2	0.301699	-0.0781285	5	5	P1P2	0.202364	-0.0679401	4	4	P1P2	0.490953	-0.0306849	4	4	P1P2	0.149069	-0.0403526	4	4	P1P2	0.11467	-0.20383	5	5	P1P2	0.1166	-0.222985	5	5	P1P2	0.103677	-0.212473	5	5
C8orf87	P1P2	0.199225	0.0466052	5	5	P1P2	0.504326	0.0268901	5	5	P1P2	0.281443	0.0371198	5	5	P1P2	0.0731222	-0.0884408	5	5	P1P2	0.138064	-0.0741038	5	5	P1P2	0.0597051	-0.0974152	5	5	P1P2	0.911038	-0.0481075	5	5	P1P2	0.432686	-0.0563201	5	5	P1P2	0.582931	-0.0267582	5	5
C9	ENST00000263408.4	0.100795	0.0343614	5	5	ENST00000263408.4	0.61778	-0.0445796	5	5	ENST00000263408.4	0.721242	-0.00147404	5	5	ENST00000263408.4	0.784234	-0.015306	5	5	ENST00000263408.4	0.0124317	0.103958	5	5	ENST00000263408.4	0.250172	0.0620944	5	5	ENST00000263408.4	0.444018	0.0194559	5	5	ENST00000263408.4	0.309439	0.0672905	5	5	ENST00000263408.4	0.348956	0.0433732	5	5
C9orf106	P1P2	0.184078	0.0215271	3	3	P1P2	0.201328	0.0263469	3	3	P1P2	0.133544	0.023937	3	3	P1P2	0.0661399	0.0621549	3	3	P1P2	0.755405	-0.0109393	3	3	P1P2	0.242542	0.0256078	3	3	P1P2	0.0304043	0.127424	3	3	P1P2	0.318615	0.0451021	3	3	P1P2	0.0528903	0.0862629	3	3
C9orf114	P1P2	0.0182083	-0.327201	5	5	P1P2	0.0179222	-0.547948	5	5	P1P2	0.0160319	-0.437574	5	5	P1P2	0.2398	-0.0399461	3	3	P1P2	0.277482	-0.04814	3	3	P1P2	0.205805	-0.0440431	3	3	P1P2	0.00453622	-1.05562	5	5	P1P2	0.0119687	-0.869447	5	5	P1P2	0.0068211	-0.962533	5	5
C9orf116	P1P2	0.449863	0.0165016	4	4	P1P2	0.662378	-0.0474214	4	4	P1P2	0.591367	-0.0154599	4	4	P1P2	0.0562926	0.20995	4	4	P1P2	0.677878	0.0180235	3	3	P1P2	0.460472	0.0303045	3	3	P1P2	0.307064	0.165475	5	5	P1P2	0.656138	-0.000469722	4	4	P1P2	0.644189	0.0023397	4	4
C9orf117	P1P2	0.886171	-0.00422465	5	5	P1P2	0.0820012	0.031257	5	5	P1P2	0.31479	0.0121563	5	5	P1P2	0.0517673	0.0798265	5	5	P1P2	0.379253	-0.0453158	5	5	P1P2	0.510613	0.021863	5	5	P1P2	0.106658	0.0920796	5	5	P1P2	0.468204	0.0319549	5	5	P1P2	0.15556	0.0551207	5	5
C9orf129	P1P2	0.163209	0.0327991	5	5	P1P2	0.27011	0.03206	5	5	P1P2	0.211892	0.0310889	5	5	P1P2	0.766941	-0.039611	5	5	P1P2	0.942255	-0.0323574	5	5	P1P2	0.985597	-0.0419717	5	5	P1P2	0.772331	0.073661	5	5	P1P2	0.738113	0.0843348	5	5	P1P2	0.758272	0.0789979	5	5
C9orf131	P1P2	0.212079	-0.0314572	5	5	P1P2	0.695601	-0.0109124	5	5	P1P2	0.306417	-0.0197491	5	5	P1P2	0.460629	0.0335587	5	5	P1P2	0.912647	0.00288288	5	5	P1P2	0.68229	0.0217176	5	5	P1P2	0.618054	-0.0349823	5	5	P1P2	0.810227	-0.0148381	5	5	P1P2	0.73739	-0.0255902	5	5
C9orf135	P1P2	0.00291535	-0.0729623	5	5	P1P2	0.00847891	-0.0587035	5	5	P1P2	0.00224479	-0.0594392	5	5	P1P2	0.95966	-0.00759011	5	5	P1P2	0.923281	-0.0345533	5	5	P1P2	0.85048	0.0104402	5	5	P1P2	0.0292293	-0.20256	5	5	P1P2	0.0891097	-0.192268	5	5	P1P2	0.0407048	-0.19009	5	5
C9orf139	P1P2	0.543414	0.0140828	5	5	P1P2	0.000883764	0.0962842	5	5	P1P2	0.00290075	0.0512294	5	5	P1P2	0.0666113	0.0375782	5	5	P1P2	0.290984	-0.0329473	5	5	P1P2	0.920074	0.00223971	5	5	P1P2	0.0496742	0.136437	5	5	P1P2	0.0128596	0.186854	5	5	P1P2	0.0160339	0.154907	5	5
C9orf142	P1P2	0.594933	0.0203362	5	5	P1P2	0.987007	-0.00763393	5	5	P1P2	0.857425	0.00378266	5	5	P1P2	0.542484	-0.037879	5	5	P1P2	0.703811	-0.0255812	5	5	P1P2	0.507381	-0.0292003	5	5	P1P2	0.736227	-0.00786734	5	5	P1P2	0.739372	-0.0381017	5	5	P1P2	0.683297	-0.0147799	5	5
C9orf152	P1P2	0.0535262	-0.0490474	5	5	P1P2	0.587524	-0.00942523	5	5	P1P2	0.099052	-0.028489	5	5	P1P2	0.355791	0.038675	5	5	P1P2	0.589111	0.0550359	5	5	P1P2	0.215058	0.0289638	5	5	P1P2	0.34354	-0.0527605	5	5	P1P2	0.7768	0.056197	5	5	P1P2	0.851276	-0.0335826	5	5
C9orf153	P1P2	0.863479	-0.00955968	5	5	P1P2	0.341275	0.0179926	5	5	P1P2	0.63804	0.0103026	5	5	P1P2	0.883018	-0.00252276	5	5	P1P2	0.5527	-0.0224805	5	5	P1P2	0.791721	-0.0146028	5	5	P1P2	0.979711	0.000286305	5	5	P1P2	0.839438	0.0176606	5	5	P1P2	0.91984	0.00325169	5	5
C9orf156	P1P2	0.333755	-0.00992371	5	5	P1P2	0.810249	-0.0443734	5	5	P1P2	0.564236	-0.0271486	5	5	P1P2	0.054125	0.0888124	5	5	P1P2	0.0275802	0.154562	5	5	P1P2	0.0167274	0.121687	5	5	P1P2	0.363435	0.0897157	5	5	P1P2	0.0678478	0.122499	5	5	P1P2	0.1368	0.116282	5	5
C9orf16	P1P2	0.965379	-0.00196105	5	5	P1P2	0.482717	-0.0364494	5	5	P1P2	0.574443	-0.0166928	5	5	P1P2	0.504399	0.0111074	5	5	P1P2	0.57647	0.039938	5	5	P1P2	0.439571	0.0253459	5	5	P1P2	0.650127	0.0339991	5	5	P1P2	0.676143	-0.0394051	5	5	P1P2	0.97768	0.0193336	5	5
C9orf163	P1P2	0.705344	-0.00107823	5	5	P1P2	0.55517	-0.0176466	5	5	P1P2	0.629707	-0.0137982	5	5	P1P2	0.361042	0.0499444	5	5	P1P2	0.838099	0.0902037	5	5	P1P2	0.609393	0.0713608	5	5	P1P2	0.812813	0.0641048	5	5	P1P2	0.972064	0.0295072	5	5	P1P2	0.965694	0.0399731	5	5
C9orf169	P1P2	0.264838	0.0254458	4	4	P1P2	0.0833474	-0.0735769	4	4	P1P2	0.825817	-0.0139942	4	4	P1P2	0.110382	-0.131572	4	4	P1P2	0.933202	0.0140018	4	4	P1P2	0.0821006	-0.0679393	4	4	P1P2	0.104799	-0.116437	4	4	P1P2	0.100286	-0.147362	4	4	P1P2	0.0516629	-0.111778	4	4
C9orf170	P1P2	0.920986	-0.0158296	3	3	P1P2	0.119173	-0.0412641	3	3	P1P2	0.441559	-0.0285469	3	3	P1P2	0.833634	0.00733886	3	3	P1P2	0.0628196	0.0680645	3	3	P1P2	0.130689	0.0377017	3	3	P1P2	0.776983	-0.0302573	3	3	P1P2	0.914233	-0.00763633	3	3	P1P2	0.993545	-0.0189468	3	3
C9orf171	P1P2	0.536239	0.0363978	5	5	P1P2	0.772292	-0.00838182	5	5	P1P2	0.669387	0.0172494	5	5	P1P2	0.0519184	0.0680185	5	5	P1P2	0.30934	0.0670476	5	5	P1P2	0.0557233	0.0720597	5	5	P1P2	0.0442249	0.174455	5	5	P1P2	0.563948	0.0817889	5	5	P1P2	0.146762	0.136423	5	5
C9orf172	P1P2	0.0507438	-0.034512	3	3	P1P2	0.177597	0.0129187	4	4	P1P2	0.0133674	-0.0545114	3	3	P1P2	0.662238	-0.0269026	3	3	P1P2	0.689587	-0.176646	4	4	P1P2	0.917503	0.00607946	3	3	P1P2	0.0781632	-0.118027	3	3	P1P2	0.249158	-0.122145	3	3	P1P2	0.122533	-0.120086	3	3
C9orf173	P1P2	0.559027	0.0129093	5	5	P1P2	0.503793	0.0252333	5	5	P1P2	0.679152	0.0265538	5	5	P1P2	0.0419834	-0.0779816	5	5	P1P2	0.471422	-0.0388981	5	5	P1P2	0.325688	-0.0568599	5	5	P1P2	0.139768	-0.0686764	5	5	P1P2	0.948809	-0.016085	5	5	P1P2	0.460097	-0.0382072	5	5
C9orf24	P1P2	0.161078	-0.0336533	5	5	P1P2	0.353704	0.0245819	5	5	P1P2	0.88506	-0.00453571	5	5	P1P2	0.620938	-0.0260673	5	5	P1P2	0.256509	-0.0796278	5	5	P1P2	0.208605	-0.0561634	5	5	P1P2	0.433665	-0.143155	5	5	P1P2	0.750098	-0.0417264	5	5	P1P2	0.790244	-0.0955785	5	5
C9orf3	ENST00000375315.2	0.574855	0.0121392	5	5	ENST00000375315.2	0.468766	0.0106928	5	5	ENST00000375315.2	0.380736	0.00915132	5	5	ENST00000375315.2	0.0843439	-0.0583419	5	5	ENST00000375315.2	0.0168508	-0.0924459	5	5	ENST00000375315.2	0.012327	-0.0717334	5	5	ENST00000375315.2	0.645931	-0.0937447	5	5	ENST00000375315.2	0.192783	-0.0792695	5	5	ENST00000375315.2	0.352405	-0.0817771	5	5
C9orf37	P1P2	0.124991	-0.0495052	4	4	P1P2	0.113935	-0.0814924	4	4	P1P2	0.0721136	-0.0619151	4	4	P1P2	0.729034	0.0253543	4	4	P1P2	0.881261	-0.0163534	4	4	P1P2	0.810389	0.0185447	4	4	P1P2	0.792226	-0.084376	4	4	P1P2	0.0866384	-0.208751	4	4	P1P2	0.285943	-0.128995	4	4
C9orf40	P1P2	0.118158	-0.0770363	5	5	P1P2	0.0370746	-0.061406	5	5	P1P2	0.0417993	-0.0692212	5	5	P1P2	0.137481	0.0889129	5	5	P1P2	0.0946861	0.0808057	4	4	P1P2	0.10198	0.0552429	4	4	P1P2	0.488381	-0.079702	5	5	P1P2	0.72588	-0.121822	5	5	P1P2	0.651704	-0.106398	5	5
C9orf41	P1P2	0.646019	-0.00871584	3	3	P1P2	0.996127	-3.89405e-05	3	3	P1P2	0.744456	-0.00437739	3	3	P1P2	0.0424971	0.0673282	3	3	P1P2	0.407968	-0.0416205	3	3	P1P2	0.567971	0.0128539	3	3	P1P2	0.151102	0.0644544	3	3	P1P2	0.504985	-0.0557801	3	3	P1P2	0.83718	0.00433714	3	3
C9orf43	P1P2	0.224245	-0.0234923	5	5	P1P2	0.9617	0.0117192	5	5	P1P2	0.587611	-0.00803952	5	5	P1P2	0.55027	0.0209701	5	5	P1P2	0.0809592	-0.11324	5	5	P1P2	0.390581	-0.0394716	5	5	P1P2	0.892552	-0.0301284	5	5	P1P2	0.131042	-0.127066	5	5	P1P2	0.383951	-0.0767734	5	5
C9orf47	P1P2	0.618852	0.0363319	5	5	P1P2	0.841467	0.0210792	5	5	P1P2	0.506499	0.0181243	5	5	P1P2	0.915773	-0.00495451	5	5	P1P2	0.282836	0.0556359	5	5	P1P2	0.327344	0.0357244	5	5	P1P2	0.292302	0.0734898	5	5	P1P2	0.348019	0.128609	5	5	P1P2	0.153143	0.116024	5	5
C9orf50	P1P2	0.359845	0.0314083	5	5	P1P2	0.821274	0.0331011	5	5	P1P2	0.693902	0.0367121	5	5	P1P2	0.371688	0.0404997	5	5	P1P2	0.338914	0.0392543	5	5	P1P2	0.307036	0.0379348	5	5	P1P2	0.286608	0.124857	5	5	P1P2	0.262803	0.0950676	5	5	P1P2	0.205933	0.0917096	5	5
C9orf57	P1P2	0.319757	0.0267017	5	5	P1P2	0.891719	-0.0166741	5	5	P1P2	0.607912	0.00921249	5	5	P1P2	0.85538	-0.054024	5	5	P1P2	0.860408	-0.0324424	5	5	P1P2	0.684756	-0.0112857	5	5	P1P2	0.80506	-0.0316024	5	5	P1P2	0.485247	-0.017581	5	5	P1P2	0.781895	-0.0213199	5	5
C9orf62	ENST00000320778.2	0.94676	-0.0135159	5	5	ENST00000320778.2	0.674733	-0.053469	5	5	ENST00000320778.2	0.696371	-0.0167563	5	5	ENST00000320778.2	0.664411	-0.0410604	4	4	ENST00000320778.2	0.666622	0.0138533	4	4	ENST00000320778.2	0.915122	0.00361346	4	4	ENST00000320778.2	0.440551	-0.150743	5	5	ENST00000320778.2	0.751363	-0.0887046	5	5	ENST00000320778.2	0.807661	-0.0816523	5	5
C9orf64	P1P2	0.580564	-0.00822459	3	3	P1P2	0.230936	-0.0373866	3	3	P1P2	0.257996	-0.0228056	3	3	P1P2	0.909721	0.000760646	3	3	P1P2	0.0478263	-0.0806781	3	3	P1P2	0.111708	-0.0399587	3	3	P1P2	0.679978	-0.0213118	3	3	P1P2	0.0216657	-0.192869	3	3	P1P2	0.05869	-0.10709	3	3
C9orf66	P1P2	0.273098	-0.0452355	5	5	P1P2	0.387611	-0.0361828	5	5	P1P2	0.329076	-0.0407092	5	5	P1P2	0.206043	-0.0561667	5	5	P1P2	0.131942	-0.167291	5	5	P1P2	0.0966549	-0.106918	5	5	P1P2	0.125189	-0.186	5	5	P1P2	0.0208171	-0.27127	5	5	P1P2	0.0411169	-0.226111	5	5
C9orf69	P1P2	0.356352	-0.0220641	5	5	P1P2	0.0921679	-0.0677625	5	5	P1P2	0.128104	-0.051022	5	5	P1P2	0.799696	-0.0185132	5	5	P1P2	0.183586	0.0547263	5	5	P1P2	0.531882	0.0380307	5	5	P1P2	0.357741	-0.124813	5	5	P1P2	0.636382	0.048244	5	5	P1P2	0.540154	-0.0594029	5	5
C9orf72	P1P2	0.853647	0.0108019	5	5	P1P2	0.754779	0.00416175	5	5	P1P2	0.796253	0.0055871	5	5	P1P2	0.668915	-0.0297171	5	5	P1P2	0.796145	-0.0180268	5	5	P1P2	0.760837	-0.0146114	5	5	P1P2	0.789612	-0.0170176	5	5	P1P2	0.635193	-0.035391	5	5	P1P2	0.628409	-0.0306583	5	5
C9orf78	P1P2	0.0711354	-0.159038	5	5	P1P2	0.0461618	-0.146552	5	5	P1P2	0.0435949	-0.147488	5	5	P1P2	0.401015	-0.0719674	5	5	P1P2	0.109909	-0.113808	5	5	P1P2	0.0207294	-0.070442	5	5	P1P2	0.0130416	-0.438777	5	5	P1P2	0.00594686	-0.431132	5	5	P1P2	0.00454815	-0.425694	5	5
C9orf84	P1P2	0.21608	-0.0376198	5	5	P1P2	0.853896	-0.00801705	5	5	P1P2	0.420523	-0.021982	5	5	P1P2	0.510827	0.0485699	5	5	P1P2	0.779071	0.0279375	5	5	P1P2	0.651151	0.0382537	5	5	P1P2	0.759602	-0.036944	5	5	P1P2	0.868544	0.0306997	5	5	P1P2	0.956376	0.0158345	5	5
C9orf85	P1P2	0.678879	0.0134696	4	4	P1P2	0.469458	-0.0462078	4	4	P1P2	0.894065	-0.0266919	4	4	P1P2	0.921424	-0.00436411	4	4	P1P2	0.0265484	0.123446	4	4	P1P2	0.0586578	0.0595412	4	4	P1P2	0.622149	0.0122117	4	4	P1P2	0.392771	0.082264	4	4	P1P2	0.548455	0.048922	4	4
C9orf89	P1P2	0.483213	-0.0463453	5	5	P1P2	0.942411	-0.0350149	5	5	P1P2	0.813713	-0.0475578	5	5	P1P2	0.273969	0.0561113	5	5	P1P2	0.240379	-0.054699	5	5	P1P2	0.952795	0.0026865	5	5	P1P2	0.878726	-0.0542121	5	5	P1P2	0.151535	-0.150878	5	5	P1P2	0.509673	-0.0961187	5	5
C9orf9	P1P2	0.615619	-0.103418	5	5	P1P2	0.691901	-0.0409852	5	5	P1P2	0.569328	-0.0674183	5	5	P1P2	0.806484	-0.0467721	4	4	P1P2	0.589272	-0.0364045	4	4	P1P2	0.716652	-0.0415883	4	4	P1P2	0.202058	-0.0528712	5	5	P1P2	0.317848	-0.113214	5	5	P1P2	0.193062	-0.0722261	5	5
C9orf91	P1P2	0.0125991	-0.155712	5	5	P1P2	0.0811239	-0.111447	5	5	P1P2	0.0358891	-0.133579	5	5	P1P2	0.598686	-0.0341357	5	5	P1P2	0.524226	-0.101845	5	5	P1P2	0.613515	-0.0693593	5	5	P1P2	0.0110405	-0.386782	5	5	P1P2	0.0236403	-0.34666	5	5	P1P2	0.0134505	-0.366721	5	5
C9orf92	ENST00000380685.1	0.562683	-0.0104438	5	5	ENST00000380683.1	0.263634	0.0181753	5	5	ENST00000380683.1	0.29356	0.00480696	5	5	ENST00000380683.1	0.0158473	-0.110667	5	5	ENST00000380683.1	0.196173	-0.148393	5	5	ENST00000380683.1	0.00553959	-0.107124	5	5	ENST00000380683.1	0.0406608	-0.146249	5	5	ENST00000380683.1	0.318253	-0.115898	5	5	ENST00000380683.1	0.0793922	-0.132598	5	5
C9orf96	P1P2	0.918227	0.00468392	5	5	P1P2	0.663179	0.00290361	5	5	P1P2	0.740723	0.00476688	5	5	P1P2	0.942016	-0.0175167	5	5	P1P2	0.261811	-0.0505017	5	5	P1P2	0.394765	-0.0216049	5	5	P1P2	0.974059	-0.00902016	5	5	P1P2	0.401348	-0.0635781	5	5	P1P2	0.650501	-0.0291657	5	5
CA1	P1P2	0.331411	-0.0576375	4	4	P1P2	0.212965	-0.0250645	4	4	P1P2	0.206609	-0.0419147	4	4	P1P2	0.220113	0.0781703	4	4	P1P2	0.704827	-0.0178403	4	4	P1P2	0.326217	0.030165	4	4	P1P2	0.657823	-0.0456062	4	4	P1P2	0.211141	-0.0779317	4	4	P1P2	0.358325	-0.062345	4	4
CA10	P1P2	0.0813607	0.0329157	5	5	P1P2	0.544582	0.0384783	5	5	P1P2	0.20524	0.035697	5	5	P1P2	0.282866	-0.044238	5	5	P1P2	0.0910511	-0.0807088	5	5	P1P2	0.0708317	-0.0558937	5	5	P1P2	0.610437	0.0147919	5	5	P1P2	0.736856	-0.0381814	5	5	P1P2	0.988339	-0.00535347	5	5
CA11	P1P2	0.960057	0.0108372	5	5	P1P2	0.776769	-0.0334749	5	5	P1P2	0.846287	-0.0155697	5	5	P1P2	0.390781	-0.0242282	5	5	P1P2	0.70319	0.00514965	5	5	P1P2	0.443557	-0.00505517	5	5	P1P2	0.665203	-0.0431805	5	5	P1P2	0.934876	-0.0804667	5	5	P1P2	0.791531	-0.0526436	5	5
CA12	P1P2	0.553706	0.0279668	5	5	P1P2	0.744962	0.0584172	5	5	P1P2	0.644021	0.041003	5	5	P1P2	0.0529865	-0.089633	5	5	P1P2	0.357632	-0.059443	5	5	P1P2	0.0529873	-0.0710722	5	5	P1P2	0.345668	-0.0487697	5	5	P1P2	0.425871	0.0878969	5	5	P1P2	0.327065	0.0197879	5	5
CA13	P1P2	0.538442	0.00935124	5	5	P1P2	0.274487	0.0192678	5	5	P1P2	0.353661	0.0134746	5	5	P1P2	0.765026	-0.0125058	5	5	P1P2	0.449544	-0.0180498	5	5	P1P2	0.472548	-0.0149924	5	5	P1P2	0.835529	0.0250274	5	5	P1P2	0.947481	0.00577829	5	5	P1P2	0.950389	0.0122753	5	5
CA14	P1P2	0.653986	0.0017053	5	5	P1P2	0.69375	-0.00634821	5	5	P1P2	0.676095	-0.00723276	5	5	P1P2	0.884008	0.0106044	5	5	P1P2	0.474521	0.0632081	5	5	P1P2	0.560922	0.0111486	5	5	P1P2	0.946818	0.0616906	5	5	P1P2	0.715582	0.0634486	5	5	P1P2	0.908578	0.0667274	5	5
CA2	P1P2	0.222342	-0.0274777	5	5	P1P2	0.841467	0.0396112	5	5	P1P2	0.875831	-0.000901503	5	5	P1P2	0.0660551	0.124674	5	5	P1P2	0.514724	-0.0314682	5	5	P1P2	0.155031	0.0579599	5	5	P1P2	0.347805	0.0896639	5	5	P1P2	0.502886	0.0212112	5	5	P1P2	0.193348	0.0510528	5	5
CA3	P1P2	0.395481	-0.0202225	5	5	P1P2	0.196802	-0.0318743	5	5	P1P2	0.230497	-0.0238938	5	5	P1P2	0.833786	0.0162512	5	5	P1P2	0.905346	0.00069224	5	5	P1P2	0.936755	0.0084717	5	5	P1P2	0.65253	-0.0215019	5	5	P1P2	0.190231	-0.091502	5	5	P1P2	0.337897	-0.0628847	5	5
CA4	P1P2	0.289496	-0.0641351	5	5	P1P2	0.00709164	-0.138274	5	5	P1P2	0.0373909	-0.106235	5	5	P1P2	0.0298939	-0.161294	4	4	P1P2	0.0820581	0.126649	5	5	P1P2	0.955443	-0.0510849	4	4	P1P2	0.0170562	-0.387779	5	5	P1P2	0.663387	-0.23093	5	5	P1P2	0.143991	-0.306458	5	5
CA5A	P1P2	0.898049	0.00443073	5	5	P1P2	0.333703	0.00218347	5	5	P1P2	0.602662	-0.00153004	5	5	P1P2	0.289286	-0.0555184	5	5	P1P2	0.936593	0.00980402	5	5	P1P2	0.505232	-0.0345126	5	5	P1P2	0.405806	-0.0420467	5	5	P1P2	0.474363	-0.0631316	5	5	P1P2	0.418128	-0.0504888	5	5
CA5B	P1P2	0.625339	0.00945845	5	5	P1P2	0.878202	-0.00722223	5	5	P1P2	0.862019	0.00610491	5	5	P1P2	0.794533	0.00923334	5	5	P1P2	0.973279	-0.0309481	5	5	P1P2	0.84719	-0.00940057	5	5	P1P2	0.537778	0.027799	5	5	P1P2	0.840741	-0.0201994	5	5	P1P2	0.753827	-0.00678086	5	5
CA6	P1P2	0.924854	-0.0302173	5	5	P1P2	0.796683	0.0149274	5	5	P1P2	0.95136	-0.0128209	5	5	P1P2	0.804221	-0.023294	5	5	P1P2	0.344654	-0.0438522	5	5	P1P2	0.497217	-0.0180882	5	5	P1P2	0.796682	-0.0571478	5	5	P1P2	0.695451	-0.0706814	5	5	P1P2	0.728589	-0.0639146	5	5
CA7	P1P2	0.858232	0.00107187	5	5	P1P2	0.119837	-0.0676092	5	5	P1P2	0.258592	-0.0375263	5	5	P1P2	0.423412	-0.0442309	5	5	P1P2	0.2499	0.056813	5	5	P1P2	0.974881	0.00122867	5	5	P1P2	0.567332	-0.0101356	5	5	P1P2	0.296525	-0.0830609	5	5	P1P2	0.433657	-0.0675573	5	5
CA8	P1P2	0.307729	0.00394234	5	5	P1P2	0.0792492	-0.0656827	5	5	P1P2	0.612596	-0.0251386	5	5	P1P2	0.181412	-0.113717	5	5	P1P2	0.0410264	0.104585	5	5	P1P2	0.84456	0.0208563	5	5	P1P2	0.557768	-0.0963582	5	5	P1P2	0.556089	-0.0113292	5	5	P1P2	0.985008	-0.0259861	5	5
CA9	P1P2	0.247489	0.0132295	5	5	P1P2	0.630782	-0.00813098	5	5	P1P2	0.698844	0.0100241	5	5	P1P2	0.581951	0.00228336	5	5	P1P2	0.0676048	0.152534	5	5	P1P2	0.0976705	0.0346088	5	5	P1P2	0.597932	0.0332999	5	5	P1P2	0.0694968	0.157091	5	5	P1P2	0.127369	0.0989621	5	5
CAAP1	P1P2	0.576563	0.00741052	5	5	P1P2	0.324597	0.00428433	5	5	P1P2	0.384836	0.00584743	5	5	P1P2	0.451534	-0.0168612	5	5	P1P2	0.722859	0.0443369	5	5	P1P2	0.970863	-0.00656483	5	5	P1P2	0.990021	0.0110826	5	5	P1P2	0.289255	0.0523956	5	5	P1P2	0.605479	0.0317391	5	5
CAB39	P1P2	0.0228331	-0.0600593	5	5	P1P2	0.0142565	-0.0633403	5	5	P1P2	0.00968139	-0.0565378	5	5	P1P2	0.172959	-0.150554	5	5	P1P2	0.235055	-0.0164311	5	5	P1P2	0.181164	-0.0699118	5	5	P1P2	0.0113066	-0.300798	5	5	P1P2	0.0645259	-0.253755	5	5	P1P2	0.0279715	-0.277277	5	5
CAB39L	P2	0.171605	-0.0402717	4	4	P1	0.0562975	0.0673218	5	5	P1	0.0725428	0.0563677	5	5	P1	0.0311688	0.0862552	5	5	P1	0.186082	0.0661637	5	5	P1	0.0350312	0.0684457	5	5	P1	0.0129049	0.188532	5	5	P1	0.00646564	0.186591	5	5	P1	0.00602575	0.187561	5	5
CABIN1	P1P2	0.842531	-0.0209815	5	5	P1P2	0.266858	-0.0183234	5	5	P1P2	0.65605	-0.0216086	5	5	P1P2	0.805839	0.048677	5	5	P1P2	0.420001	-0.0592424	5	5	P1P2	0.48506	-0.0226201	5	5	P1P2	0.771055	-0.0028763	5	5	P1P2	0.113715	-0.0965817	5	5	P1P2	0.17541	-0.0255002	5	5
CABLES1	P1P2	0.873333	0.00377397	5	5	P1P2	0.399184	-0.0238991	5	5	P1P2	0.552439	-0.00951383	5	5	P1P2	0.903842	0.0194816	5	5	P1P2	0.270634	0.0136997	5	5	P1P2	0.37547	0.00683679	5	5	P1P2	0.9203	0.00935003	5	5	P1P2	0.792823	-0.0158253	5	5	P1P2	0.856517	0.00748167	5	5
CABLES2	P1P2	0.759825	0.0149677	4	4	P1P2	0.85292	-0.00940312	4	4	P1P2	0.987698	0.000765528	4	4	P1P2	0.513099	-0.0159857	4	4	P1P2	0.0830976	0.100931	4	4	P1P2	0.482723	0.0370204	4	4	P1P2	0.97508	-0.0134133	4	4	P1P2	0.213362	0.108721	4	4	P1P2	0.373676	0.0608232	4	4
CABP1	P1P2	0.659416	-0.0126378	5	5	P1P2	0.236154	-0.0440318	5	5	P1P2	0.371722	-0.0266997	5	5	P1P2	0.821734	-0.00411257	5	5	P1P2	0.925942	0.00709041	5	5	P1P2	0.789134	-0.00255595	5	5	P1P2	0.869528	-0.0124915	5	5	P1P2	0.193353	-0.14352	5	5	P1P2	0.353704	-0.0605184	5	5
CABP2	P1P2	0.806655	-0.00863274	3	3	P1P2	0.738883	-0.00546677	3	3	P1P2	0.697602	-0.00704976	3	3	P1P2	0.235509	0.041411	3	3	P1P2	0.878781	0.0190942	3	3	P1P2	0.402723	0.0302526	3	3	P1P2	0.48524	0.0308131	3	3	P1P2	0.839544	0.0109646	3	3	P1P2	0.63158	0.0208889	3	3
CABP4	P2	0.0658168	0.0463477	5	5	P2	0.186574	-0.0406157	5	5	P1	0.501952	-0.00905065	4	4	P1	0.112483	-0.0625967	4	4	P2	0.0143426	0.104103	5	5	P2	0.0544462	0.0704584	5	5	P1	0.0117049	-0.120743	4	4	P2	0.345668	0.0634369	5	5	P1	0.087333	-0.110186	4	4
CABP5	P1P2	0.591766	-0.0139644	4	4	P1P2	0.907431	0.0300658	4	4	P1P2	0.96832	0.0080507	4	4	P1P2	0.371156	0.0159158	4	4	P1P2	0.219717	-0.123654	4	4	P1P2	0.906931	-0.0516038	4	4	P1P2	0.94573	-0.0117942	4	4	P1P2	0.134132	-0.12454	4	4	P1P2	0.487426	-0.065065	4	4
CABP7	P1P2	0.755541	-0.139519	5	5	P1P2	0.506728	-0.126579	5	5	P1P2	0.735679	-0.137923	5	5	P1P2	0.160635	-0.110833	4	4	P1P2	0.525464	0.088466	4	4	P1P2	0.471666	-0.018668	4	4	P1P2	0.153207	-0.344476	5	5	P1P2	0.510089	-0.375689	5	5	P1P2	0.835593	-0.365414	5	5
CABS1	P1P2	0.455032	-0.015933	5	5	P1P2	0.445022	0.00891205	5	5	P1P2	0.965342	-0.00661785	5	5	P1P2	0.566004	0.0233495	5	5	P1P2	0.357851	-0.0514448	5	5	P1P2	0.708974	-0.0145145	5	5	P1P2	0.829024	-0.0148069	5	5	P1P2	0.760872	-0.0420171	5	5	P1P2	0.865705	-0.0397979	5	5
CABYR	P1P2	0.559589	-0.0153855	5	5	P1P2	0.134611	-0.0299505	5	5	P1P2	0.214041	-0.0228625	5	5	P1P2	0.900532	0.0280916	5	5	P1P2	0.121536	0.0670437	5	5	P1P2	0.434124	0.0519493	5	5	P1P2	0.557768	-0.0261938	5	5	P1P2	0.836832	-0.0108753	5	5	P1P2	0.844734	-0.0102386	5	5
CACFD1	P1P2	0.260164	0.00939753	5	5	P1P2	0.290568	0.053478	5	5	P1P2	0.217137	0.0424894	5	5	P1P2	0.401484	-0.0422867	5	5	P1P2	0.3483	-0.0454853	5	5	P1P2	0.278916	-0.0641042	5	5	P1P2	0.743152	-0.0132845	5	5	P1P2	0.698844	0.00352734	5	5	P1P2	0.672904	-0.0048786	5	5
CACHD1	P1P2	0.588588	0.00801496	5	5	P1P2	0.110218	-0.0477014	5	5	P1P2	0.389423	-0.0118918	5	5	P1P2	0.985659	-0.0190877	5	5	P1P2	0.194584	0.051102	5	5	P1P2	0.334023	0.0142668	5	5	P1P2	0.991352	0.004857	5	5	P1P2	0.861658	-0.0202709	5	5	P1P2	0.981677	0.00499868	5	5
CACNA1A	P1P2	0.342596	0.015667	5	5	P1P2	0.129678	0.0384971	5	5	P1P2	0.172927	0.0216755	5	5	P1P2	0.0729884	-0.122159	5	5	P1P2	0.0217627	-0.0972029	5	5	P1P2	0.0183213	-0.100346	5	5	P1P2	0.183549	-0.0455607	5	5	P1P2	0.395062	-0.0522194	5	5	P1P2	0.239808	-0.047339	5	5
CACNA1B	P1P2	0.469774	-0.0152689	5	5	P1P2	0.656827	-0.00222223	5	5	P1P2	0.545198	-0.00874557	5	5	P1P2	0.047966	0.065393	5	5	P1P2	0.263238	0.0422611	5	5	P1P2	0.05136	0.0519352	5	5	P1P2	0.309837	0.0654797	5	5	P1P2	0.632817	0.0470656	5	5	P1P2	0.425366	0.0490673	5	5
CACNA1C	P1P2	0.681314	-0.00972787	5	5	P1P2	0.111526	0.019503	5	5	P1P2	0.424389	0.0161381	5	5	P1P2	0.183056	-0.0521158	5	5	P1P2	0.139628	-0.0847512	5	5	P1P2	0.0465421	-0.100868	5	5	P1P2	0.110049	-0.128753	5	5	P1P2	0.566203	-0.0808478	5	5	P1P2	0.220673	-0.0773496	5	5
CACNA1D	P1P2	0.328977	-0.0620261	5	5	P1P2	0.0053424	-0.115572	5	5	P1P2	0.0131672	-0.0820828	5	5	P1P2	0.0860115	-0.120594	5	5	P1P2	0.571906	0.0867341	5	5	P1P2	0.845218	-0.0320844	5	5	P1P2	0.0470216	-0.272799	5	5	P1P2	0.177578	-0.172943	5	5	P1P2	0.075881	-0.247507	5	5
CACNA1E	P1P2	0.392777	0.0197494	4	4	P1P2	0.499806	0.0180684	4	4	P1P2	0.382517	0.0136103	4	4	P1P2	0.123013	-0.0733684	4	4	P1P2	0.637265	-0.0217675	4	4	P1P2	0.469356	-0.0475679	4	4	P1P2	0.413222	-0.0421705	4	4	P1P2	0.9907	0.0174256	4	4	P1P2	0.669166	-0.012262	4	4
CACNA1F	P1P2	0.990676	-0.00132741	5	5	P1P2	0.122443	0.0520953	5	5	P1P2	0.301699	0.0199877	5	5	P1P2	0.253785	0.0502966	5	5	P1P2	0.130871	-0.0948263	5	5	P1P2	0.614695	-0.0103812	5	5	P1P2	0.435626	0.0592544	5	5	P1P2	0.921955	0.025955	5	5	P1P2	0.662573	0.0426047	5	5
CACNA1G	P1P2	0.927507	-0.00561428	5	5	P1P2	0.139912	-0.0444529	5	5	P1P2	0.450523	-0.0220042	5	5	P1P2	0.420995	0.0589898	5	5	P1P2	0.376536	0.0584872	5	5	P1P2	0.270796	0.0822773	5	5	P1P2	0.371412	0.0533737	5	5	P1P2	0.969405	-0.0603606	5	5	P1P2	0.824523	-0.0112984	5	5
CACNA1H	P1P2	0.238561	0.0542936	5	5	P1P2	0.999667	0.00196989	5	5	P1P2	0.335326	0.0163996	5	5	P1P2	0.241309	-0.0617658	5	5	P1P2	0.527504	0.00516198	5	5	P1P2	0.438081	-0.0304698	5	5	P1P2	0.997339	-0.0607281	5	5	P1P2	0.328465	-0.0166159	5	5	P1P2	0.613667	-0.0101561	5	5
CACNA1I	P1P2	0.351584	-0.00813467	5	5	P1P2	0.669859	0.0275862	5	5	P1P2	0.746411	0.00337717	5	5	P1P2	0.606257	0.0247625	5	5	P1P2	0.672682	-0.0544972	5	5	P1P2	0.856407	-0.0213469	5	5	P1P2	0.923611	0.0239442	5	5	P1P2	0.98603	-0.00580435	5	5	P1P2	0.973684	0.00752104	5	5
CACNA1S	P1P2	0.460593	-0.0152123	5	5	P1P2	0.256216	-0.0300665	5	5	P1P2	0.248517	-0.030369	5	5	P1P2	0.379572	-0.0292834	5	5	P1P2	0.257563	0.0746569	5	5	P1P2	0.53078	0.0226867	5	5	P1P2	0.193639	-0.107469	5	5	P1P2	0.692065	0.00658083	5	5	P1P2	0.591557	-0.0278541	5	5
CACNA2D1	P1P2	0.042401	0.0618166	5	5	P1P2	0.608982	0.0102957	5	5	P1P2	0.211281	0.0504732	5	5	P1P2	0.178966	-0.0643327	5	5	P1P2	0.169386	0.0641694	5	5	P1P2	0.861683	0.00645202	5	5	P1P2	0.401114	0.0813153	5	5	P1P2	0.151773	0.11004	5	5	P1P2	0.245872	0.0890922	5	5
CACNA2D2	P1P2	0.256822	-0.0284108	5	5	P1P2	0.513971	-0.0273326	5	5	P1P2	0.33869	-0.0285087	5	5	P1P2	0.330059	-0.0186899	5	5	P1P2	0.715344	-0.0227003	5	5	P1P2	0.407955	-0.0210999	5	5	P1P2	0.132752	-0.14925	5	5	P1P2	0.241739	-0.0551315	5	5	P1P2	0.160479	-0.0731626	5	5
CACNA2D3	P1P2	0.772731	0.0056436	5	5	P1P2	0.975682	0.00225565	5	5	P1P2	0.858737	0.00798741	5	5	P1P2	0.3699	0.042175	5	5	P1P2	0.387938	0.10213	5	5	P1P2	0.356768	0.0911186	5	5	P1P2	0.340152	0.0647234	5	5	P1P2	0.110887	0.114507	5	5	P1P2	0.174613	0.0929194	5	5
CACNA2D4	ENST00000382722.5	0.314057	0.0128651	4	4	ENST00000382722.5	0.580004	0.0216743	4	4	ENST00000382722.5	0.391234	0.0194699	4	4	ENST00000382722.5	0.195499	0.0676783	4	4	ENST00000382722.5	0.435055	0.0475645	4	4	ENST00000382722.5	0.333675	0.068231	4	4	ENST00000382722.5	0.205244	0.148878	4	4	ENST00000382722.5	0.300435	0.110702	4	4	ENST00000382722.5	0.266184	0.134024	4	4
CACNB1	P1P2	0.463133	0.0191032	5	5	P1P2	0.690669	0.0106354	5	5	P1P2	0.435128	0.00876665	5	5	P1P2	0.840644	-0.0023605	5	5	P1P2	0.487027	0.0324822	5	5	P1P2	0.473584	0.00558146	5	5	P1P2	0.497057	0.0291774	5	5	P1P2	0.250224	0.0562691	5	5	P1P2	0.289426	0.0643894	5	5
CACNB2	P2	0.141025	-0.0571116	5	5	P2	0.127787	-0.0415908	5	5	P2	0.114081	-0.0493512	5	5	P1	0.815886	-0.0151895	5	5	P2	0.340184	-0.0105255	5	5	P2	0.48927	-0.00466599	5	5	P2	0.272156	-0.13388	5	5	P1	0.507949	-0.1582	5	5	P2	0.375344	-0.121349	5	5
CACNB3	P2	0.838289	-0.00541034	5	5	P2	0.518289	-0.0325574	5	5	P2	0.736309	-0.023941	5	5	P2	0.629819	-0.0248718	5	5	P1	0.452562	-0.0597266	5	5	P1	0.524743	-0.0456065	5	5	P2	0.483164	-0.0486749	5	5	P1	0.271429	-0.0924969	5	5	P1	0.387611	-0.0459298	5	5
CACNB4	ENST00000360283.6,ENST00000534999.1	0.750602	0.012995	4	4	ENST00000360283.6,ENST00000534999.1	0.497435	0.0248942	4	4	ENST00000360283.6,ENST00000534999.1	0.568974	0.0156914	4	4	ENST00000360283.6,ENST00000534999.1	0.748793	0.0231852	4	4	ENST00000360283.6,ENST00000534999.1	0.0222822	-0.0780012	4	4	ENST00000360283.6,ENST00000534999.1	0.238788	-0.0453861	4	4	ENST00000360283.6,ENST00000534999.1	0.384052	0.0413577	4	4	ENST00000360283.6,ENST00000534999.1	0.257826	-0.0635556	4	4	ENST00000360283.6,ENST00000534999.1	0.919284	-0.0254235	4	4
CACNG1	P1P2	0.0469694	-0.0396332	5	5	P1P2	0.0350751	-0.0644644	5	5	P1P2	0.0149637	-0.0470974	5	5	P1P2	0.700857	2.0564e-05	5	5	P1P2	0.213668	0.0395129	5	5	P1P2	0.179254	0.034026	5	5	P1P2	0.187425	-0.100507	5	5	P1P2	0.222207	-0.0914908	5	5	P1P2	0.174878	-0.0805768	5	5
CACNG2	P1P2	0.657001	0.0143571	5	5	P1P2	0.270473	-0.0337705	5	5	P1P2	0.795608	-0.0217769	5	5	P1P2	0.0852503	-0.0715023	5	5	P1P2	0.472454	0.0174142	5	5	P1P2	0.482962	-0.0146245	5	5	P1P2	0.345242	-0.0800525	5	5	P1P2	0.654936	-0.0564804	5	5	P1P2	0.517748	-0.0682664	5	5
CACNG3	P1P2	0.187649	0.0531415	5	5	P1P2	0.0162182	0.0682569	5	5	P1P2	0.0281556	0.0579994	5	5	P1P2	0.745962	-0.00700631	5	5	P1P2	0.945921	-0.0112545	5	5	P1P2	0.7071	-0.00565115	5	5	P1P2	0.141792	0.0978284	5	5	P1P2	0.0534738	0.161175	5	5	P1P2	0.0525268	0.121734	5	5
CACNG4	P1P2	0.614538	-0.0334354	4	4	P1P2	0.768961	-0.0325199	4	4	P1P2	0.284841	-0.0293537	4	4	P1P2	0.469552	-0.0395687	4	4	P1P2	0.732133	-0.0689411	4	4	P1P2	0.285028	-0.0379221	4	4	P1P2	0.170898	-0.102768	4	4	P1P2	0.148761	-0.0963349	4	4	P1P2	0.151007	-0.0995513	4	4
CACNG5	P1P2	0.0817794	-0.0717891	4	4	P1P2	0.153952	-0.0780043	4	4	P1P2	0.094108	-0.0748967	4	4	P1P2	0.800917	-0.0127111	3	3	P1P2	0.430384	-0.0275868	3	3	P1P2	0.514152	-0.0201489	3	3	P1P2	0.0517044	-0.236865	4	4	P1P2	0.160093	-0.123328	4	4	P1P2	0.0679332	-0.180097	4	4
CACNG6	P1P2	0.0254515	-0.12051	5	5	P1P2	0.0510192	-0.232019	5	5	P1P2	0.0273274	-0.176264	5	5	P1P2	0.651897	-0.0251937	4	4	P1P2	0.229184	-0.0791651	4	4	P1P2	0.174661	-0.041711	4	4	P1P2	0.0318907	-0.243673	5	5	P1P2	0.0329367	-0.389595	5	5	P1P2	0.025345	-0.305639	5	5
CACNG7	P1P2	0.636614	-0.0587848	5	5	P1P2	0.821599	-0.0966975	5	5	P1P2	0.785311	-0.0777412	5	5	P1P2	0.0821858	-0.120614	5	5	P1P2	0.170951	0.109857	5	5	P1P2	0.891468	-0.027856	5	5	P1P2	0.829674	-0.259133	5	5	P1P2	0.765322	-0.138214	5	5	P1P2	0.897995	-0.206465	5	5
CACNG8	P2	0.648274	-0.0119708	5	5	P1	0.209852	-0.0411756	5	5	P1	0.437097	-0.0207566	5	5	P2	0.264907	0.0157085	5	5	P1	0.924944	-0.0307233	5	5	P2	0.513856	0.00723379	5	5	P1	0.438085	-0.0281643	5	5	P1	0.227784	-0.133994	5	5	P1	0.21879	-0.0877896	5	5
CACTIN	P1P2	0.00364627	-0.313332	5	5	P1P2	0.00281823	-0.132443	5	5	P1P2	0.00161765	-0.222888	5	5	P1P2	0.00331589	-0.208778	3	3	P1P2	0.00121587	-0.207791	4	4	P1P2	0.00326126	-0.192032	3	3	P1P2	0.000142503	-0.761397	5	5	P1P2	0.000163511	-0.733832	5	5	P1P2	0.000138769	-0.737915	5	5
CACUL1	P1P2	0.205429	0.00911541	5	5	P1P2	0.613667	0.0240074	5	5	P1P2	0.300137	0.0143215	5	5	P1P2	0.232527	0.0444369	5	5	P1P2	0.405195	0.0366426	5	5	P1P2	0.230345	0.0554877	5	5	P1P2	0.0552506	0.0914571	5	5	P1P2	0.11467	0.0772606	5	5	P1P2	0.0472682	0.0801778	5	5
CACYBP	P1P2	0.979357	-0.010715	5	5	P1P2	0.1398	-0.039719	5	5	P1P2	0.460617	-0.0284231	5	5	P1P2	0.515675	-0.0288564	5	5	P1P2	0.57647	-0.0433631	5	5	P1P2	0.528581	-0.0389971	5	5	P1P2	0.377692	-0.0851338	5	5	P1P2	0.125394	-0.169676	5	5	P1P2	0.191354	-0.0984675	5	5
CAD	P1P2	0.000110494	-0.853886	5	5	P1P2	0.000110496	-0.906476	5	5	P1P2	0.000110497	-0.880181	5	5	P1P2	0.653995	0.0214677	1	1	P1P2	0.127046	-0.137309	1	1	P1P2	0.2345	-0.0579205	1	1	P1P2	0.000111248	-1.66327	5	5	P1P2	0.000110491	-1.45453	5	5	P1P2	0.000110496	-1.53947	5	5
CADM1	P1P2	0.448509	-0.0261482	5	5	P1P2	0.369302	-0.0230912	5	5	P1P2	0.331983	-0.039105	5	5	P1P2	0.989661	0.0496533	5	5	P1P2	0.342734	0.0260463	5	5	P1P2	0.508457	0.0311503	5	5	P1P2	0.990021	-0.0429018	5	5	P1P2	0.992682	-0.0241623	5	5	P1P2	0.941082	-0.0199085	5	5
CADM2	P1P2	0.292576	-0.0277129	4	4	P1P2	0.0347512	-0.0465018	4	4	P1P2	0.0627427	-0.0345717	4	4	P1P2	0.731846	-0.0224028	4	4	P1P2	0.638603	0.0321516	4	4	P1P2	0.903212	-0.00286445	4	4	P1P2	0.132685	-0.113837	4	4	P1P2	0.265353	-0.0884007	4	4	P1P2	0.141668	-0.109022	4	4
CADM3	P1P2	0.440553	0.0128729	5	5	P1P2	0.166793	0.0100324	5	5	P1P2	0.197576	0.0114527	5	5	P1P2	0.944345	-0.0117507	5	5	P1P2	0.632538	-0.0506917	5	5	P1P2	0.858385	-0.0303467	5	5	P1P2	0.524111	0.0331785	5	5	P1P2	0.913683	0.0406757	5	5	P1P2	0.59734	0.0216054	5	5
CADM4	P1P2	0.801626	-0.00945445	5	5	P1P2	0.437591	-0.0388965	5	5	P1P2	0.530858	-0.0191182	5	5	P1P2	0.24333	-0.0375685	5	5	P1P2	0.697605	-0.0116774	5	5	P1P2	0.469448	-0.024623	5	5	P1P2	0.331362	-0.0614905	5	5	P1P2	0.1711	-0.100563	5	5	P1P2	0.143534	-0.0722315	5	5
CADPS	P1P2	0.806146	-0.0123424	5	5	P1P2	0.485325	-0.0128566	5	5	P1P2	0.633868	-0.0120607	5	5	P1P2	0.385266	-0.0502163	5	5	P1P2	0.770093	-0.0365318	5	5	P1P2	0.511153	-0.0302453	5	5	P1P2	0.466672	-0.0630744	5	5	P1P2	0.606935	-0.0762032	5	5	P1P2	0.528072	-0.0696388	5	5
CADPS2	P1P2	0.15157	0.0269157	5	5	P1P2	0.645098	-0.0412553	5	5	P1P2	0.174513	-0.0115877	5	5	P1P2	0.125509	-0.0445095	5	5	P1P2	0.0530125	0.0971158	5	5	P1P2	0.843246	0.0116241	5	5	P1P2	0.388148	-0.0361077	5	5	P1P2	0.161904	0.00223422	5	5	P1P2	0.217541	-0.0190224	5	5
CAGE1	P1P2	0.322607	0.0127554	5	5	P1P2	0.386007	-0.0371203	5	5	P1P2	0.512937	-0.0169614	5	5	P1P2	0.42827	-0.0410627	5	5	P1P2	0.426791	0.0740661	5	5	P1P2	0.641503	0.0217772	5	5	P1P2	0.830974	-0.14086	5	5	P1P2	0.612191	0.0033139	5	5	P1P2	0.632564	-0.113553	5	5
CALB1	P1P2	0.743516	-0.00964223	5	5	P1P2	0.472361	-0.0138679	5	5	P1P2	0.466222	-0.0066898	5	5	P1P2	0.564026	-0.00677798	5	5	P1P2	0.97929	-0.00116944	5	5	P1P2	0.684756	-0.00325848	5	5	P1P2	0.492577	-0.0366271	5	5	P1P2	0.718697	-0.0629236	5	5	P1P2	0.573795	-0.0497754	5	5
CALB2	P1P2	0.643181	0.0121371	5	5	P1P2	0.156779	0.0277534	5	5	P1P2	0.279581	0.0206797	5	5	P1P2	0.137039	0.0519527	5	5	P1P2	0.597221	-0.0330841	5	5	P1P2	0.419952	0.0102165	5	5	P1P2	0.122744	0.114868	5	5	P1P2	0.573278	0.0279767	5	5	P1P2	0.196802	0.0772238	5	5
CALCA	P1	0.133196	0.0420816	5	5	P1	0.135265	0.0448495	5	5	P1	0.0820566	0.0388489	5	5	P2	0.77974	-0.00803605	5	5	P2	0.548228	-0.0684505	5	5	P1	0.649338	0.0216224	5	5	P1	0.101858	0.105809	5	5	P1	0.040579	0.120758	5	5	P1	0.0479239	0.113283	5	5
CALCB	P1P2	0.463464	0.0132351	3	3	P1P2	0.360024	-0.024999	3	3	P1P2	0.975891	-0.00588195	3	3	P1P2	0.374998	0.0444103	3	3	P1P2	0.142741	0.0552087	3	3	P1P2	0.113428	0.0498095	3	3	P1P2	0.063961	0.0851429	3	3	P1P2	0.736039	0.0130794	3	3	P1P2	0.212187	0.0491112	3	3
CALCOCO1	P1P2	0.11428	-0.0159637	5	5	P1P2	0.529164	-0.0228008	5	5	P1P2	0.260357	-0.0193823	5	5	P1P2	0.0330478	0.126512	5	5	P1P2	0.404723	0.0828512	5	5	P1P2	0.0685052	0.104681	5	5	P1P2	0.239067	0.0558241	5	5	P1P2	0.457534	0.0436335	5	5	P1P2	0.256566	0.0328712	5	5
CALCOCO2	P2	0.575994	-0.0425765	5	5	P2	0.375794	0.0252118	5	5	P1	0.713125	-0.0072868	5	5	P1	0.0565717	0.0803551	5	5	P2	0.423388	-0.0340909	5	5	P1	0.211354	0.0551978	5	5	P1	0.165562	0.109957	5	5	P2	0.790896	0.000153812	5	5	P1	0.349386	0.0529064	5	5
CALCR	P1P2	0.248001	0.0342892	5	5	P1P2	0.715454	0.0150278	5	5	P1P2	0.454545	0.0223134	5	5	P1P2	0.447524	-0.0530335	5	5	P1P2	0.219585	0.0413064	5	5	P1P2	0.825549	0.0128609	5	5	P1P2	0.879054	-0.0117951	5	5	P1P2	0.095728	0.0925612	5	5	P1P2	0.446517	0.0544837	5	5
CALCRL	P1P2	0.687139	0.00786472	5	5	P1P2	0.604313	-0.00168544	5	5	P1P2	0.676706	0.00308964	5	5	P1P2	0.949004	-0.00750556	5	5	P1P2	0.423388	-0.0511573	5	5	P1P2	0.390581	-0.0293133	5	5	P1P2	0.90443	0.000946057	5	5	P1P2	0.391826	-0.0440015	5	5	P1P2	0.649299	-0.0325307	5	5
CALD1	P1P2	0.440059	-0.00509696	5	5	P1P2	0.137242	0.0377574	5	5	P1P2	0.595114	0.0186084	5	5	P1P2	0.185543	0.048245	5	5	P1P2	0.178127	-0.074816	5	5	P1P2	0.776235	-0.00523037	5	5	P1P2	0.572994	0.0438881	5	5	P1P2	0.924273	-0.00154399	5	5	P1P2	0.693133	0.0096161	5	5
CALHM1	P1P2	0.924191	-0.0163747	5	5	P1P2	0.448014	-0.00869991	5	5	P1P2	0.807235	-0.0149079	5	5	P1P2	0.708307	0.0231333	5	5	P1P2	0.642404	0.00490091	5	5	P1P2	0.810542	0.0140171	5	5	P1P2	0.666718	0.00258206	5	5	P1P2	0.566203	-0.0316833	5	5	P1P2	0.886111	-0.00905873	5	5
CALHM2	P1P2	0.102643	0.0290641	4	4	P1P2	0.36274	0.0235161	4	4	P1P2	0.129472	0.0276213	4	4	P1P2	0.398247	0.0235578	4	4	P1P2	0.726502	0.0236361	4	4	P1P2	0.966668	0.0213838	4	4	P1P2	0.0933531	0.106229	4	4	P1P2	0.403181	0.0893931	4	4	P1P2	0.210573	0.0978111	4	4
CALHM3	P1P2	0.0581243	-0.0225153	5	5	P1P2	0.145834	-0.0522528	5	5	P1P2	0.0807422	-0.0288133	5	5	P1P2	0.406665	0.00662134	5	5	P1P2	0.595479	0.0123231	5	5	P1P2	0.414648	0.0132725	5	5	P1P2	0.180953	-0.101839	5	5	P1P2	0.266015	-0.0599951	5	5	P1P2	0.185185	-0.0970176	5	5
CALM1	P1P2	0.373133	-0.0397401	5	5	P1P2	0.633159	0.016487	5	5	P1P2	0.588762	-0.0150842	5	5	P1P2	0.564308	0.0707679	5	5	P1P2	0.216456	-0.0723886	5	5	P1P2	0.886161	0.000677406	5	5	P1P2	0.789612	0.053152	5	5	P1P2	0.21196	-0.0880149	5	5	P1P2	0.620135	-0.0272741	5	5
CALM2	P1P2	0.115048	-0.0589612	5	5	P1P2	0.54126	-0.0600577	5	5	P1P2	0.312382	-0.0554011	5	5	P1P2	0.3571	-0.0321243	5	5	P1P2	0.565091	-0.019286	5	5	P1P2	0.413688	-0.0257052	5	5	P1P2	0.0149046	-0.158248	5	5	P1P2	0.0377257	-0.125501	5	5	P1P2	0.016367	-0.141874	5	5
CALM3	ENST00000291295.9	0.615325	0.02295	5	5	ENST00000291295.9	0.440555	0.0366315	5	5	ENST00000291295.9	0.388503	0.0256466	5	5	ENST00000291295.9	0.724543	0.0164459	5	5	ENST00000291295.9	0.561134	-0.015902	5	5	ENST00000291295.9	0.70149	-0.00233261	5	5	ENST00000291295.9	0.3732	0.0468738	5	5	ENST00000291295.9	0.663992	0.062334	5	5	ENST00000291295.9	0.462129	0.0535273	5	5
CALML3	P1P2	0.284583	-0.0273909	5	5	P1P2	0.464675	-0.0168683	5	5	P1P2	0.273312	-0.0331355	5	5	P1P2	0.278023	0.0275749	5	5	P1P2	0.871606	-0.0321548	5	5	P1P2	0.888814	0.0327957	5	5	P1P2	0.84988	-0.0227779	5	5	P1P2	0.69977	-0.0926454	5	5	P1P2	0.790244	-0.0655422	5	5
CALML4	P1P2	0.400606	-0.0253547	5	5	P1P2	0.337896	-0.0300045	5	5	P1P2	0.209152	-0.0274175	5	5	P1P2	0.531458	0.00215258	5	5	P1P2	0.610653	0.0571419	5	5	P1P2	0.483486	0.0448955	5	5	P1P2	0.689607	-0.0258982	5	5	P1P2	0.946818	0.00520872	5	5	P1P2	0.941746	0.00871777	5	5
CALML5	P1P2	0.899701	0.00794287	5	5	P1P2	0.908578	0.00969836	5	5	P1P2	0.912835	-0.0028659	5	5	P1P2	0.987993	-0.00333227	5	5	P1P2	0.936593	0.0048247	5	5	P1P2	0.960823	-0.0146495	5	5	P1P2	0.875767	-0.0226153	5	5	P1P2	0.994013	-0.00759452	5	5	P1P2	0.878202	-0.00259031	5	5
CALML6	P1P2	0.952733	0.00200978	4	4	P1P2	0.628861	-0.0325364	4	4	P1P2	0.884465	-0.0214376	4	4	P1P2	0.0824353	-0.0761847	4	4	P1P2	0.804364	-0.013127	4	4	P1P2	0.291422	-0.0541724	4	4	P1P2	0.200613	-0.0735815	4	4	P1P2	0.438136	-0.103394	4	4	P1P2	0.216764	-0.0827364	4	4
CALN1	P2	0.0586796	0.0756727	5	5	P2	0.592858	0.0654698	4	4	P2	0.597189	0.0468894	4	4	P2	0.102072	-0.127819	5	5	P2	0.104256	0.0542865	5	5	P2	0.397101	-0.0246048	5	5	P1	0.222523	0.0515143	5	5	P2	0.0439619	0.153304	5	5	P2	0.282165	0.0440913	4	4
CALR	P1P2	0.949419	-0.0168723	5	5	P1P2	0.940417	-0.0180194	5	5	P1P2	0.992666	-0.02434	5	5	P1P2	0.952999	-0.0214147	5	5	P1P2	0.410413	-0.0546364	5	5	P1P2	0.480347	-0.0353489	5	5	P1P2	0.825126	-0.0909663	5	5	P1P2	0.827075	-0.0854643	5	5	P1P2	0.87491	-0.0703353	5	5
CALR3	ENST00000269881.3	0.952742	-3.28702e-05	5	5	ENST00000269881.3	0.35631	0.0197941	5	5	ENST00000269881.3	0.689587	0.0183546	5	5	ENST00000269881.3	0.367006	-0.0263553	5	5	ENST00000269881.3	0.723801	-0.0451733	5	5	ENST00000269881.3	0.429696	-0.0276694	5	5	ENST00000269881.3	0.51492	-0.0412149	5	5	ENST00000269881.3	0.615119	0.0271276	5	5	ENST00000269881.3	0.960368	-0.0250933	5	5
CALU	P1P2	0.890788	0.00151142	5	5	P1P2	0.259377	-0.0341169	5	5	P1P2	0.529216	-0.00941093	5	5	P1P2	0.50067	0.0287447	5	5	P1P2	0.235385	0.0895523	5	5	P1P2	0.180344	0.0435621	5	5	P1P2	0.416724	0.0263393	5	5	P1P2	0.722442	0.0551443	5	5	P1P2	0.472361	0.0351823	5	5
CALY	P2	0.37193	-0.0164226	4	4	P2	0.425909	-0.020727	4	4	P2	0.21756	-0.0168646	4	4	P1	0.313926	0.0333132	5	5	P2	0.823259	-0.0272239	4	4	P1	0.466873	0.0239956	5	5	P1	0.200734	0.0515624	5	5	P2	0.369454	-0.0641423	4	4	P1	0.237478	0.0285669	5	5
CAMK1	P1P2	0.601309	0.0204564	5	5	P1P2	0.527526	0.0280322	5	5	P1P2	0.56198	0.0262707	5	5	P1P2	0.259746	-0.0525563	5	5	P1P2	0.117362	-0.0716858	5	5	P1P2	0.0532971	-0.0647249	5	5	P1P2	0.664597	-0.0441168	5	5	P1P2	0.438085	-0.0510218	5	5	P1P2	0.579497	-0.0516353	5	5
CAMK1D	P1P2	0.987347	-0.0036012	5	5	P1P2	0.516128	-0.00457278	5	5	P1P2	0.609667	0.00112422	5	5	P1P2	0.22493	-0.0569095	5	5	P1P2	0.560288	-0.0231482	5	5	P1P2	0.234614	-0.0449753	5	5	P1P2	0.398081	-0.104052	5	5	P1P2	0.295754	-0.0366556	5	5	P1P2	0.321327	-0.050713	5	5
CAMK1G	P2	0.275296	0.0148361	5	5	P1	0.32913	-0.0546947	5	5	P1	0.469808	-0.0505087	5	5	P1	0.599589	-0.034803	4	4	P1	0.467109	-0.0317307	4	4	P1	0.279564	-0.0294676	4	4	P1	0.437346	-0.110797	5	5	P1	0.242746	-0.144527	5	5	P1	0.242153	-0.0907859	5	5
CAMK2A	P1P2	0.607131	0.019757	5	5	P1P2	0.662573	-0.0146613	5	5	P1P2	0.937394	0.00946663	5	5	P1P2	0.130324	-0.100974	5	5	P1P2	0.474004	0.011512	5	5	P1P2	0.547424	-0.0238921	5	5	P1P2	0.258211	-0.0237759	5	5	P1P2	0.969405	-0.0131531	5	5	P1P2	0.398717	-0.0117156	5	5
CAMK2B	P1P2	0.815206	-0.0497663	5	5	P1P2	0.915863	-0.0473642	5	5	P1P2	0.970671	-0.0488027	5	5	P1P2	0.255179	-0.0623072	5	5	P1P2	0.989978	-0.00012088	5	5	P1P2	0.352404	-0.0240984	5	5	P1P2	0.515997	-0.174002	5	5	P1P2	0.664597	-0.0906093	5	5	P1P2	0.666819	-0.136222	5	5
CAMK2D	P1P2	0.064963	-0.0548907	5	5	P1P2	0.0206803	-0.0805264	5	5	P1P2	0.0179211	-0.0630821	5	5	P1P2	0.361482	0.0492444	5	5	P1P2	0.0581977	0.0905608	5	5	P1P2	0.0639201	0.0591925	5	5	P1P2	0.19767	-0.0873504	5	5	P1P2	0.293449	-0.0919328	5	5	P1P2	0.229289	-0.0863262	5	5
CAMK2G	P1P2	0.285335	0.0140757	5	5	P1P2	0.959037	-0.00893482	5	5	P1P2	0.571031	0.0142177	5	5	P1P2	0.84326	-0.0508295	5	5	P1P2	0.824383	0.018365	5	5	P1P2	0.965508	-0.0176441	5	5	P1P2	0.755796	0.0454428	5	5	P1P2	0.58784	0.0248315	5	5	P1P2	0.631376	0.0351371	5	5
CAMK2N1	P1P2	0.600728	0.00494757	5	5	P1P2	0.672904	-0.0194028	5	5	P1P2	0.587611	-0.00722761	5	5	P1P2	0.921081	-0.027429	5	5	P1P2	0.503976	-0.0210299	5	5	P1P2	0.537961	-0.0174953	5	5	P1P2	0.740631	0.0096793	5	5	P1P2	0.611606	-0.0932062	5	5	P1P2	0.99367	-0.0233018	5	5
CAMK2N2	P1P2	0.0707441	0.0439411	5	5	P1P2	0.256216	0.0124066	5	5	P1P2	0.11659	0.0356963	5	5	P1P2	0.676236	0.00951952	5	5	P1P2	0.520958	0.0792198	5	5	P1P2	0.391972	0.0407168	5	5	P1P2	0.0612239	0.0946074	5	5	P1P2	0.0484274	0.156631	5	5	P1P2	0.0288772	0.113713	5	5
CAMK4	P1P2	0.423195	-0.0196822	5	5	P1P2	0.492668	-0.0385434	5	5	P1P2	0.518875	-0.0372858	5	5	P1P2	0.832808	-0.00487415	5	5	P1P2	0.333863	0.0721858	5	5	P1P2	0.326101	0.0369693	5	5	P1P2	0.63936	-0.0864742	5	5	P1P2	0.952793	0.0126668	5	5	P1P2	0.826474	-0.062551	5	5
CAMKK1	P1P2	0.630076	-0.0186177	5	5	P1P2	0.0516178	-0.0440705	5	5	P1P2	0.16516	-0.034022	5	5	P1P2	0.26134	-0.0440222	5	5	P1P2	0.520958	0.0455232	5	5	P1P2	0.917408	-0.00800822	5	5	P1P2	0.255065	-0.102409	5	5	P1P2	0.407693	-0.0663997	5	5	P1P2	0.323778	-0.103603	5	5
CAMKK2	P1P2	0.927839	0.00621069	5	5	P1P2	0.324597	-0.035041	5	5	P1P2	0.489017	-0.019265	5	5	P1P2	0.682973	-0.0134367	5	5	P1P2	0.367119	0.0271704	5	5	P1P2	0.542404	0.0204509	5	5	P1P2	0.990686	-0.00094511	5	5	P1P2	0.796039	0.00443256	5	5	P1P2	0.886111	0.00262243	5	5
CAMKMT	P1P2	0.0442603	0.0456524	5	5	P1P2	0.0426301	0.0714628	5	5	P1P2	0.0276797	0.0585576	5	5	P1P2	0.0681767	-0.147408	5	5	P1P2	0.471422	-0.0753699	5	5	P1P2	0.117057	-0.0963319	5	5	P1P2	0.698844	-0.0644381	5	5	P1P2	0.360362	0.0456726	5	5	P1P2	0.838855	-0.00468442	5	5
CAMKV	P1P2	0.543968	0.00816004	5	5	P1P2	0.442041	0.0552865	5	5	P1P2	0.239054	0.0262441	5	5	P1P2	0.667089	0.0349118	5	5	P1P2	0.749053	-0.11459	5	5	P1P2	0.575724	-0.0343326	5	5	P1P2	0.503683	0.0513944	5	5	P1P2	0.889257	-0.0174368	5	5	P1P2	0.768461	0.0218033	5	5
CAMLG	P1P2	0.000385288	-0.319994	5	5	P1P2	0.000429287	-0.296249	5	5	P1P2	0.000310435	-0.308122	5	5	P1P2	0.00220505	-0.367643	4	4	P1P2	0.0147477	-0.228241	5	5	P1P2	0.00200859	-0.297942	4	4	P1P2	0.000121553	-1.18526	5	5	P1P2	0.000150379	-0.82539	5	5	P1P2	0.000127504	-1.00533	5	5
CAMP	P1P2	0.943438	-0.0233214	5	5	P1P2	0.733614	-0.0563217	5	5	P1P2	0.779535	-0.0425063	5	5	P1P2	0.17073	-0.101909	5	5	P1P2	0.583349	-0.0277521	5	5	P1P2	0.177898	-0.0400686	5	5	P1P2	0.479788	-0.139348	5	5	P1P2	0.838134	-0.155351	5	5	P1P2	0.69869	-0.14735	5	5
CAMSAP1	P1P2	0.00980735	-0.14601	5	5	P1P2	0.0110558	-0.128372	5	5	P1P2	0.00376735	-0.12992	5	5	P1P2	0.190875	0.0346805	5	5	P1P2	0.356102	0.0393698	5	5	P1P2	0.385963	0.0598564	5	5	P1P2	0.0289219	-0.26116	5	5	P1P2	0.0349728	-0.242945	5	5	P1P2	0.0250187	-0.24079	5	5
CAMSAP2	P1P2	0.598987	0.0106254	5	5	P1P2	0.838529	-0.00487248	5	5	P1P2	0.971338	0.0183901	5	5	P1P2	0.469826	0.0064115	5	5	P1P2	0.223969	-0.101965	4	4	P1P2	0.213936	-0.029689	4	4	P1P2	0.423936	0.0336054	5	5	P1P2	0.16228	-0.19139	5	5	P1P2	0.358055	-0.0751599	5	5
CAMSAP3	P1P2	0.642583	-0.0532095	5	5	P1P2	0.732985	-0.080226	5	5	P1P2	0.680377	-0.0667178	5	5	P1P2	0.569404	0.0306795	5	5	P1P2	0.147888	0.0707234	5	5	P1P2	0.163234	0.0685418	5	5	P1P2	0.84792	-0.0859643	5	5	P1P2	0.700079	-0.0474106	5	5	P1P2	0.785103	-0.0666874	5	5
CAMTA1	P1P2	0.830795	-0.0069749	5	5	P1P2	0.0175218	-0.0734192	5	5	P1P2	0.0909493	-0.0401971	5	5	P1P2	0.116101	-0.0714728	5	5	P1P2	0.256509	0.0704404	5	5	P1P2	0.820975	0.00846442	5	5	P1P2	0.230204	-0.0950161	5	5	P1P2	0.423936	-0.0789911	5	5	P1P2	0.236816	-0.111769	5	5
CAMTA2	P1P2	0.642583	-0.0388161	5	5	P1P2	0.0419518	-0.0804868	5	5	P1P2	0.133425	-0.045019	5	5	P1P2	0.788735	-0.0114914	5	5	P1P2	0.0755733	0.0965004	5	5	P1P2	0.333603	0.0325387	5	5	P1P2	0.665203	-0.0869085	5	5	P1P2	0.610437	-0.0528268	5	5	P1P2	0.637923	-0.0636619	5	5
CAND1	P1P2	0.00012663	-0.255235	5	5	P1P2	0.000129685	-0.282118	5	5	P1P2	0.000121586	-0.260172	5	5	P1P2	0.740272	-0.0345681	5	5	P1P2	0.517701	0.0371814	5	5	P1P2	0.625954	0.023835	5	5	P1P2	0.000159729	-0.655087	5	5	P1P2	0.000149875	-0.617019	5	5	P1P2	0.000144017	-0.636053	5	5
CAND2	P1P2	0.122948	0.0290599	5	5	P1P2	0.845388	-0.00629552	5	5	P1P2	0.47135	0.00842727	5	5	P1P2	0.957661	-0.0290978	5	5	P1P2	0.876885	0.0365443	5	5	P1P2	0.988946	0.0242465	5	5	P1P2	0.330118	0.0478998	5	5	P1P2	0.716205	0.000562103	5	5	P1P2	0.580069	0.0366417	5	5
CANT1	P1P2	0.426829	-0.01228	5	5	P1P2	0.76591	0.00626469	5	5	P1P2	0.815011	-0.00277407	5	5	P1P2	0.164043	-0.0431344	5	5	P1P2	0.228518	-0.085195	5	5	P1P2	0.0971616	-0.0656146	5	5	P1P2	0.0828652	-0.103993	5	5	P1P2	0.150822	-0.0981308	5	5	P1P2	0.0934662	-0.101062	5	5
CANX	P1	0.0634018	-0.0456482	5	5	P1	0.0645767	-0.0762872	5	5	P1	0.0151024	-0.0499238	5	5	P2	0.543871	0.0647428	5	5	P2	0.145673	0.146206	5	5	P2	0.302683	0.0961441	5	5	P1	0.0903713	-0.130153	5	5	P2	0.0429657	-0.163682	5	5	P2	0.0639152	-0.108893	5	5
CAP1	P1P2	0.0708743	-0.129429	5	5	P1P2	0.378049	-0.0946223	5	5	P1P2	0.26142	-0.0993332	5	5	P1P2	0.907154	-0.0123063	5	5	P1P2	0.738286	-0.0365967	5	5	P1P2	0.578592	-0.0101709	5	5	P1P2	0.0892666	-0.317797	5	5	P1P2	0.0509478	-0.27659	5	5	P1P2	0.0674668	-0.297194	5	5
CAP2	P1P2	0.926512	0.0014439	5	5	P1P2	0.759543	0.0177227	5	5	P1P2	0.875172	-0.00989152	5	5	P1P2	0.711419	0.00244977	5	5	P1P2	0.652937	0.0106808	5	5	P1P2	0.822934	0.0202039	5	5	P1P2	0.658552	-0.0112977	5	5	P1P2	0.810227	-0.00101227	5	5	P1P2	0.660151	-0.00799804	5	5
CAPG	P1	0.42237	0.0161334	4	4	P2	0.00590414	0.0559899	5	5	P2	0.0777415	0.0474695	5	5	P2	0.235979	0.053511	5	5	P2	0.318596	-0.0367632	5	5	P1	0.309388	-0.0338916	4	4	P2	0.160037	0.0799771	5	5	P2	0.152489	0.0661752	5	5	P2	0.117862	0.0710991	5	5
CAPN1	P1P2	0.752371	0.0102138	5	5	P1P2	0.274487	0.00925956	5	5	P1P2	0.359327	0.0115052	5	5	P1P2	0.631008	0.018274	5	5	P1P2	0.0933985	0.062636	5	5	P1P2	0.149975	0.0416942	5	5	P1P2	0.90377	0.0376995	5	5	P1P2	0.572994	0.0835608	5	5	P1P2	0.728589	0.0469725	5	5
CAPN10	P1P2	0.390855	-0.0223092	5	5	P1P2	0.931782	0.00621468	5	5	P1P2	0.633868	-0.0131773	5	5	P1P2	0.372136	0.0230347	5	5	P1P2	0.468078	-0.0426574	5	5	P1P2	0.977559	-0.0146742	5	5	P1P2	0.968408	0.0132281	5	5	P1P2	0.381536	-0.0886129	5	5	P1P2	0.610152	-0.0662153	5	5
CAPN11	P1	0.579987	0.0071424	5	5	P2	0.324597	0.0238911	5	5	P2	0.385293	-0.00202026	5	5	P2	0.708307	-0.0193881	5	5	P1	0.169907	-0.0641675	5	5	P2	0.192373	-0.058675	5	5	P2	0.275813	-0.0688665	5	5	P2	0.670664	-0.034518	5	5	P2	0.453027	-0.0386509	5	5
CAPN12	P1P2	0.598987	0.0120084	5	5	P1P2	0.977014	-0.00649765	5	5	P1P2	0.587611	0.00715021	5	5	P1P2	0.348007	0.0197182	5	5	P1P2	0.443543	0.0519906	5	5	P1P2	0.329838	0.0439331	5	5	P1P2	0.819936	0.0732519	5	5	P1P2	0.407693	0.0858145	5	5	P1P2	0.590403	0.0516513	5	5
CAPN13	P2	0.349431	-0.0427278	5	5	P2	0.483759	-0.0130896	5	5	P2	0.419078	-0.0216082	5	5	P2	0.55027	0.0400915	5	5	P2	0.170428	-0.0690237	5	5	P1	0.334864	-0.0229881	5	5	P2	0.586692	-0.0405671	5	5	P2	0.103262	-0.123941	5	5	P2	0.213826	-0.0822539	5	5
CAPN14	P1P2	0.622209	0.0147123	3	3	P1P2	0.630813	0.0180178	3	3	P1P2	0.649542	0.0163651	3	3	P1P2	0.840383	-0.00148123	3	3	P1P2	0.345019	0.0332289	3	3	P1P2	0.683812	0.0158738	3	3	P1P2	0.507741	0.0286408	3	3	P1P2	0.109981	0.0835583	3	3	P1P2	0.224697	0.0560995	3	3
CAPN15	P1P2	0.647374	-0.0183732	5	5	P1P2	0.175144	-0.0783461	5	5	P1P2	0.257888	-0.0340373	5	5	P1P2	0.198061	-0.0619339	5	5	P1P2	0.0882033	0.100109	5	5	P1P2	0.52529	0.0138376	5	5	P1P2	0.287551	-0.137251	5	5	P1P2	0.425871	0.00868542	5	5	P1P2	0.338318	-0.0435234	5	5
CAPN2	P1P2	0.644378	0.00899297	5	5	P1P2	0.98634	-0.0126963	5	5	P1P2	0.791743	0.00654872	5	5	P1P2	0.313123	-0.0492472	5	5	P1P2	0.19044	-0.0376083	5	5	P1P2	0.137554	-0.0716287	5	5	P1P2	0.786724	-0.100424	5	5	P1P2	0.340152	-0.0855127	5	5	P1P2	0.569253	-0.0949369	5	5
CAPN3	ENST00000349748.3	0.286466	0.032545	5	5	ENST00000349748.3	0.5248	0.0983544	5	5	ENST00000349748.3	0.424874	0.0689072	5	5	ENST00000349748.3	0.504399	0.0060198	5	5	ENST00000349748.3	0.543218	-0.150444	5	5	ENST00000349748.3	0.578592	-0.0675265	5	5	ENST00000349748.3	0.263515	0.0923937	5	5	ENST00000349748.3	0.556089	0.0471987	5	5	ENST00000349748.3	0.384864	0.0760578	5	5
CAPN5	P1P2	0.822369	-0.00767607	4	4	P1P2	0.882315	-0.00262821	4	4	P1P2	0.849179	-0.00931823	4	4	P1P2	0.950422	0.0046814	4	4	P1P2	0.706914	-0.0201315	4	4	P1P2	0.968166	-0.00452828	4	4	P1P2	0.987725	-0.00512315	4	4	P1P2	0.505254	-0.0343856	4	4	P1P2	0.728613	-0.0194102	4	4
CAPN6	P1P2	0.309117	0.0147685	5	5	P1P2	0.318077	0.00625396	5	5	P1P2	0.231147	0.00959253	5	5	P1P2	0.0366448	-0.0952761	5	5	P1P2	0.91464	0.00519573	5	5	P1P2	0.22007	-0.055246	5	5	P1P2	0.236086	-0.0879577	5	5	P1P2	0.429271	0.0409728	5	5	P1P2	0.897995	-0.0382948	5	5
CAPN7	P1P2	0.696682	-0.0396658	5	5	P1P2	0.0451221	-0.086691	5	5	P1P2	0.269308	-0.0569198	5	5	P1P2	0.656783	-0.0278784	5	5	P1P2	0.103721	0.0670415	5	5	P1P2	0.40227	0.00966919	5	5	P1P2	0.649527	-0.144467	5	5	P1P2	0.493629	-0.119826	5	5	P1P2	0.606646	-0.132147	5	5
CAPN8	P1P2	0.930824	0.0029289	5	5	P1P2	0.915863	-0.00122438	5	5	P1P2	0.938058	0.00200847	5	5	P1P2	0.581378	-0.0381274	5	5	P1P2	0.950588	-0.040364	5	5	P1P2	0.908085	-0.0271027	5	5	P1P2	0.523025	-0.0392491	5	5	P1P2	0.632817	-0.0279137	5	5	P1P2	0.563036	-0.033101	5	5
CAPN9	P1P2	0.405301	-0.000618295	5	5	P1P2	0.412628	-0.0026729	5	5	P1P2	0.302874	0.000351102	5	5	P1P2	0.69838	-0.0583055	5	5	P1P2	0.993319	0.00996934	5	5	P1P2	0.894788	-0.00120535	5	5	P1P2	0.355132	-0.0659708	5	5	P1P2	0.76755	0.0272427	5	5	P1P2	0.993003	-0.0119194	5	5
CAPNS1	P1P2	0.784105	-0.00707236	4	4	P1P2	0.598036	-0.000815529	4	4	P1P2	0.62735	-0.00394395	4	4	P1P2	0.507693	0.0207582	4	4	P1P2	0.749464	-0.031303	4	4	P1P2	0.516116	-0.0101487	4	4	P1P2	0.727633	0.0254716	4	4	P1P2	0.464463	-0.0447655	4	4	P1P2	0.806326	-0.00964698	4	4
CAPNS2	P1P2	0.865448	0.000219585	5	5	P1P2	0.53905	0.0183059	5	5	P1P2	0.811121	0.017124	5	5	P1P2	0.234166	-0.0483454	5	5	P1P2	0.276689	-0.0303672	5	5	P1P2	0.168883	-0.0382812	5	5	P1P2	0.341844	-0.0504	5	5	P1P2	0.622172	-0.0249447	5	5	P1P2	0.410963	-0.0376723	5	5
CAPRIN1	P1P2	0.394785	-0.00775536	5	5	P1P2	0.12989	-0.0525829	5	5	P1P2	0.152083	-0.0257026	5	5	P1P2	0.775253	0.0461572	5	5	P1P2	0.0381342	0.120795	5	5	P1P2	0.250172	0.0988417	5	5	P1P2	0.551901	-0.011645	5	5	P1P2	0.780638	0.0628238	5	5	P1P2	0.655319	0.0271656	5	5
CAPRIN2	P1P2	0.462116	0.0156387	5	5	P1P2	0.197672	-0.0318554	5	5	P1P2	0.498512	-0.00270418	5	5	P1P2	0.125096	-0.0253598	5	5	P1P2	0.73576	0.0141775	5	5	P1P2	0.289487	-0.00612551	5	5	P1P2	0.687765	0.00556552	5	5	P1P2	0.393442	-0.122139	5	5	P1P2	0.49689	-0.106544	5	5
CAPS	P1P2	0.433415	-0.0450336	5	5	P1P2	0.106003	-0.0531454	5	5	P1P2	0.285192	-0.0407996	5	5	P1P2	0.341178	0.0281957	5	5	P1P2	0.286756	-0.054752	4	4	P1P2	0.0450301	-0.0484115	4	4	P1P2	0.231664	-0.0876635	5	5	P1P2	0.0312638	-0.329817	5	5	P1P2	0.0507221	-0.224898	5	5
CAPS2	P1P2	0.884194	0.00144253	5	5	P1P2	0.867019	0.0154319	5	5	P1P2	0.839749	0.0111392	5	5	P1P2	0.217668	-0.0993908	5	5	P1P2	0.290602	-0.0350005	5	5	P1P2	0.181988	-0.0553121	5	5	P1P2	0.172276	-0.118453	5	5	P1P2	0.635787	-0.0596576	5	5	P1P2	0.320106	-0.0951256	5	5
CAPSL	P1P2	0.601309	0.00652791	5	5	P1P2	0.0852839	0.0182529	5	5	P1P2	0.166948	0.0122192	5	5	P1P2	0.894578	0.0163126	5	5	P1P2	0.277986	-0.0690991	5	5	P1P2	0.468932	-0.0374553	5	5	P1P2	0.641746	0.0417653	5	5	P1P2	0.871497	0.0066775	5	5	P1P2	0.790887	0.0295735	5	5
CAPZA1	P1P2	0.283458	-0.0209326	5	5	P1P2	0.897334	-0.00499321	5	5	P1P2	0.780176	-0.0186298	5	5	P1P2	0.897224	0.000368298	5	5	P1P2	0.667496	-0.0176707	5	5	P1P2	0.897445	0.0145703	5	5	P1P2	0.519235	-0.0539409	5	5	P1P2	0.78448	-0.0431983	5	5	P1P2	0.56812	-0.0300403	5	5
CAPZA2	P1P2	0.25178	0.022647	5	5	P1P2	0.379859	-0.0409216	5	5	P1P2	0.778894	-0.0108706	5	5	P1P2	0.725797	-0.0226918	5	5	P1P2	0.0557957	0.151724	5	5	P1P2	0.293713	0.0725101	5	5	P1P2	0.633411	0.0392679	5	5	P1P2	0.0775387	0.0976321	5	5	P1P2	0.214134	0.06845	5	5
CAPZA3	P1P2	0.200103	-0.0486541	5	5	P1P2	0.0553343	-0.0409469	5	5	P1P2	0.0558962	-0.0405993	5	5	P1P2	0.916768	-0.00262037	5	5	P1P2	0.984633	-0.00768146	5	5	P1P2	0.877547	-0.0143379	5	5	P1P2	0.155863	-0.109334	5	5	P1P2	0.172014	-0.138678	5	5	P1P2	0.146297	-0.114666	5	5
CAPZB	P1P2	0.133088	-0.100973	5	5	P1P2	0.0786796	-0.0891642	5	5	P1P2	0.0968482	-0.0950686	5	5	P1P2	0.897224	-0.00630176	5	5	P1P2	0.750323	0.0305214	5	5	P1P2	0.748078	0.00552815	5	5	P1P2	0.0536804	-0.206642	5	5	P1P2	0.105576	-0.138658	5	5	P1P2	0.0745125	-0.199641	5	5
CARD10	P1P2	0.355482	0.0225956	5	5	P1P2	0.110777	-0.0415442	5	5	P1P2	0.627335	-0.00947429	5	5	P1P2	0.737748	-0.12171	5	5	P1P2	0.476593	0.0426756	5	5	P1P2	0.7297	-0.0395172	5	5	P1P2	0.755796	-0.0969361	5	5	P1P2	0.746938	-0.0414253	5	5	P1P2	0.421014	-0.0650439	5	5
CARD11	P1P2	0.696065	-0.186878	5	5	P1P2	0.641506	-0.222158	5	5	P1P2	0.866619	-0.203036	5	5	P1P2	0.116781	0.0865027	4	4	P1P2	0.247638	0.0173643	4	4	P1P2	0.167903	0.0472006	4	4	P1P2	0.250911	-0.390662	5	5	P1P2	0.591291	-0.515016	5	5	P1P2	0.336215	-0.452839	5	5
CARD14	P1P2	0.746043	0.00553838	5	5	P1P2	0.261145	0.0493107	5	5	P1P2	0.190972	0.0306958	5	5	P1P2	0.458852	-0.0370403	5	5	P1P2	0.959594	-0.0523339	5	5	P1P2	0.876223	-0.0472748	5	5	P1P2	0.761507	-0.0421298	5	5	P1P2	0.427569	0.0435459	5	5	P1P2	0.765272	0.000708081	5	5
CARD16	P1P2	0.818739	5.03743e-05	4	4	P1P2	0.588988	-0.0231228	4	4	P1P2	0.616785	-0.0115362	4	4	P1P2	0.322789	0.0568323	4	4	P1P2	0.729316	0.0501146	4	4	P1P2	0.551296	0.0542734	4	4	P1P2	0.5941	0.0709627	4	4	P1P2	0.431009	0.00485668	4	4	P1P2	0.791178	0.0234848	4	4
CARD17	P1P2	0.883865	-0.0336809	5	5	P1P2	0.864391	-0.014818	5	5	P1P2	0.88572	-0.029234	5	5	P1P2	0.366784	-0.0328044	5	5	P1P2	0.187479	-0.212319	5	5	P1P2	0.137554	-0.122562	5	5	P1P2	0.880699	-0.133672	5	5	P1P2	0.3004	-0.253086	5	5	P1P2	0.479597	-0.213028	5	5
CARD18	P1P2	0.629483	-0.0149202	5	5	P1P2	0.114372	0.0538111	5	5	P1P2	0.575012	-0.000458235	5	5	P1P2	0.752618	0.0253063	5	5	P1P2	0.00929596	-0.118138	5	5	P1P2	0.0860322	-0.0566305	5	5	P1P2	0.807642	-0.00565988	5	5	P1P2	0.457029	-0.0897723	5	5	P1P2	0.59792	-0.047239	5	5
CARD6	P1P2	0.177648	-0.0466024	5	5	P1P2	0.298647	0.0324408	5	5	P1P2	0.84367	-0.00696938	5	5	P1P2	0.755476	-0.0275827	5	5	P1P2	0.0611467	-0.0717796	5	5	P1P2	0.257156	-0.0420186	5	5	P1P2	0.119542	-0.127054	5	5	P1P2	0.46209	-0.0606166	5	5	P1P2	0.179435	-0.09987	5	5
CARD8	P2	0.10149	-0.0498264	5	5	P1	0.23385	-0.0445398	5	5	P2	0.207039	-0.0258251	5	5	P2	0.251185	0.020298	5	5	P1	0.0281155	0.128678	5	5	P1	0.0423659	0.0942066	5	5	P2	0.407693	-0.0519335	5	5	P2	0.215646	-0.146491	5	5	P2	0.220988	-0.0992123	5	5
CARD9	P1P2	0.926844	-0.00728055	5	5	P1P2	0.990338	-0.00772419	5	5	P1P2	0.994	-0.00538649	5	5	P1P2	0.793888	-0.0294828	5	5	P1P2	0.955591	-0.00817606	5	5	P1P2	0.758919	-0.0109181	5	5	P1P2	0.633411	-0.0318443	5	5	P1P2	0.780638	-0.0127507	5	5	P1P2	0.689438	-0.0169859	5	5
CARF	P1P2	0.00095409	-0.207786	5	5	P1P2	0.00490529	-0.264274	5	5	P1P2	0.00195124	-0.23603	5	5	P1P2	0.102677	-0.100896	4	4	P1P2	0.411204	-0.0412359	4	4	P1P2	0.340291	-0.0577079	4	4	P1P2	0.00246571	-0.578144	5	5	P1P2	0.000809974	-0.613386	5	5	P1P2	0.000921556	-0.582352	5	5
CARHSP1	P1P2	0.127262	0.0395649	5	5	P1P2	0.917851	-0.00204848	5	5	P1P2	0.34038	0.0168645	5	5	P1P2	0.412362	-0.0242545	5	5	P1P2	0.306163	0.0576377	5	5	P1P2	0.870931	0.0102254	5	5	P1P2	0.533933	0.023104	5	5	P1P2	0.246805	0.0203074	5	5	P1P2	0.373996	0.0390396	5	5
CARKD	P1P2	0.0525015	-0.0727288	5	5	P1P2	0.060634	-0.0770411	5	5	P1P2	0.0389459	-0.0730048	5	5	P1P2	0.43218	-0.0132463	5	5	P1P2	0.298315	0.131543	5	5	P1P2	0.731594	0.0692346	5	5	P1P2	0.0994382	-0.140785	5	5	P1P2	0.915668	0.0599459	5	5	P1P2	0.363761	-0.0769841	5	5
CARM1	P1P2	0.000135049	-0.197617	5	5	P1P2	0.000141609	-0.206903	5	5	P1P2	0.000130139	-0.200773	5	5	P1P2	0.00683841	0.148048	5	5	P1P2	0.000473494	0.17332	5	5	P1P2	0.000373531	0.159028	5	5	P1P2	0.000424345	-0.33283	5	5	P1P2	0.000842246	-0.265043	5	5	P1P2	0.000409446	-0.298937	5	5
CARNS1	P1P2	0.522306	-0.00814226	5	5	P1P2	0.510746	-0.0194326	5	5	P1P2	0.507569	-0.0198631	5	5	P1P2	0.0232847	-0.0925531	4	4	P1P2	0.426304	0.0601434	5	5	P1P2	0.867623	-0.0160599	4	4	P1P2	0.0264764	-0.219702	5	5	P1P2	0.745675	0.00420395	5	5	P1P2	0.245193	-0.126265	5	5
CARS	P1P2	0.00114943	-0.609679	5	5	P1P2	0.00428183	-0.533509	5	5	P1P2	0.00226994	-0.571594	5	5	P1P2	0.803951	0.209009	4	4	P1P2	0.539918	0.13584	4	4	P1P2	0.649812	0.172425	4	4	P1P2	0.000543008	-1.0073	5	5	P1P2	0.00189704	-0.840491	5	5	P1P2	0.000941009	-0.923896	5	5
CARS2	P1P2	0.0840204	-0.0869131	5	5	P1P2	0.0386176	-0.0917344	5	5	P1P2	0.0275031	-0.0845991	5	5	P1P2	0.0530378	-0.0604278	5	5	P1P2	0.494404	0.0179333	5	5	P1P2	0.391044	-0.0217756	5	5	P1P2	0.00875544	-0.265571	5	5	P1P2	0.0898965	-0.166927	5	5	P1P2	0.0199582	-0.215728	5	5
CARTPT	P1P2	0.824291	-0.00892531	5	5	P1P2	0.77389	-0.0103464	5	5	P1P2	0.846941	-0.00701706	5	5	P1P2	0.0827026	-0.118118	5	5	P1P2	0.657473	-0.0353509	5	5	P1P2	0.133595	-0.0386798	5	5	P1P2	0.0406608	-0.144755	5	5	P1P2	0.400413	-0.085782	5	5	P1P2	0.118649	-0.103086	5	5
CASC1	P1P2	0.468237	0.00992984	5	5	P1P2	0.785745	-0.0180989	5	5	P1P2	0.865304	-0.00943708	5	5	P1P2	0.791955	0.0184166	5	5	P1P2	0.341882	0.0237649	5	5	P1P2	0.400386	0.0197487	5	5	P1P2	0.392749	0.0496212	5	5	P1P2	0.307064	0.000373515	5	5	P1P2	0.338318	0.00851174	5	5
CASC10	P1P2	0.0426991	-0.0431385	5	5	P1P2	0.0127149	-0.0633854	5	5	P1P2	0.0120401	-0.0517954	5	5	P1P2	0.529814	0.026772	5	5	P1P2	0.0193857	0.0939957	5	5	P1P2	0.0343827	0.0594099	5	5	P1P2	0.354265	-0.092738	5	5	P1P2	0.679499	-0.0135132	5	5	P1P2	0.422945	-0.0502812	5	5
CASC3	P1P2	0.000613462	-0.135771	5	5	P1P2	0.00118853	-0.154327	5	5	P1P2	0.000607036	-0.145049	5	5	P1P2	0.0982732	-0.062438	5	5	P1P2	0.838753	0.0081192	5	5	P1P2	0.32859	-0.0418924	5	5	P1P2	0.00114002	-0.439382	5	5	P1P2	0.000832192	-0.332501	5	5	P1P2	0.000691873	-0.380281	5	5
CASC4	P1P2	0.914253	0.025724	5	5	P1P2	0.477527	-0.0249183	4	4	P1P2	0.424033	-0.0357416	4	4	P1P2	0.186795	0.041468	5	5	P1P2	0.536021	0.0507428	5	5	P1P2	0.2941	0.0461054	5	5	P1P2	0.612191	0.110094	5	5	P1P2	0.701314	0.136797	5	5	P1P2	0.620724	0.123445	5	5
CASC5	P1P2	0.0220462	-0.289902	5	5	P1P2	0.314046	-0.0969926	5	5	P1P2	0.057414	-0.199884	5	5	P1P2	0.322332	-0.0565599	4	4	P1P2	0.0748003	-0.130941	4	4	P1P2	0.0825977	-0.0907026	4	4	P1P2	0.0162425	-0.450518	5	5	P1P2	0.0290446	-0.495994	5	5	P1P2	0.0207721	-0.469743	5	5
CASD1	P1P2	0.00115078	-0.188225	4	4	P1P2	0.687594	-0.081102	5	5	P1P2	0.00634999	-0.158981	4	4	P1P2	0.878501	-0.0507807	4	4	P1P2	0.15954	-0.102875	4	4	P1P2	0.605854	-0.0621842	4	4	P1P2	0.265836	-0.556054	5	5	P1P2	0.21642	-0.452871	5	5	P1P2	0.299036	-0.504462	5	5
CASK	P1P2	0.527475	0.0231618	5	5	P1P2	0.212904	0.0380464	5	5	P1P2	0.316402	0.0306041	5	5	P1P2	0.983658	0.000690757	5	5	P1P2	0.290602	-0.0471096	5	5	P1P2	0.263916	-0.0320324	5	5	P1P2	0.362995	0.0186472	5	5	P1P2	0.736856	0.03413	5	5	P1P2	0.529164	0.0263886	5	5
CASKIN1	P1P2	0.29293	-0.0338341	5	5	P1P2	0.80249	0.0235143	5	5	P1P2	0.547977	-0.00296935	5	5	P1P2	0.462664	0.0490441	5	5	P1P2	0.180296	-0.0924851	5	5	P1P2	0.455638	-0.0274877	5	5	P1P2	0.53558	-0.00813646	5	5	P1P2	0.431221	-0.0466992	5	5	P1P2	0.439071	-0.0224042	5	5
CASKIN2	P1P2	0.231976	0.0259515	5	5	P1P2	0.322142	-0.0516627	5	5	P1P2	0.822154	-0.0175106	5	5	P1P2	0.142418	-0.0780153	5	5	P1P2	0.900703	0.00110883	5	5	P1P2	0.532433	-0.0446601	5	5	P1P2	0.548284	-0.0489043	5	5	P1P2	0.123555	-0.119015	5	5	P1P2	0.256566	-0.065206	5	5
CASP1	P1P2	0.79518	-0.00350657	5	5	P1P2	0.426336	0.0160427	5	5	P1P2	0.739461	0.00836315	5	5	P1P2	0.929715	-0.00548702	5	5	P1P2	0.319003	-0.0501933	5	5	P1P2	0.385503	-0.01949	5	5	P1P2	0.781598	-0.0233737	5	5	P1P2	0.593021	-0.0264054	5	5	P1P2	0.662573	-0.0161345	5	5
CASP10	P1P2	0.636019	-0.00920121	5	5	P1P2	0.158005	0.0263987	5	5	P1P2	0.575012	0.0121253	5	5	P1P2	0.47472	0.00277967	5	5	P1P2	0.29022	-0.077951	5	5	P1P2	0.849822	-0.0376057	5	5	P1P2	0.707505	-0.00848653	5	5	P1P2	0.899148	-0.0652336	5	5	P1P2	0.818028	-0.0189005	5	5
CASP12	P1P2	0.592622	0.0107213	5	5	P1P2	0.867347	-0.0160371	5	5	P1P2	0.624375	-0.00616425	5	5	P1P2	0.294068	0.0658269	5	5	P1P2	0.274477	0.12203	5	5	P1P2	0.223245	0.0668556	5	5	P1P2	0.119344	0.0766989	5	5	P1P2	0.0962273	0.0888894	5	5	P1P2	0.0568386	0.0706174	5	5
CASP14	P1P2	0.858232	-0.00767837	5	5	P1P2	0.796038	0.00571131	5	5	P1P2	0.802709	0.00119301	5	5	P1P2	0.817185	0.0247872	5	5	P1P2	0.920621	-0.0136713	5	5	P1P2	0.97622	0.0071614	5	5	P1P2	0.947481	0.0284153	5	5	P1P2	0.776161	-0.0357731	5	5	P1P2	0.857173	0.0361883	5	5
CASP16	P1P2	0.0481859	-0.123454	5	5	P1P2	0.180792	-0.082535	5	5	P1P2	0.0893631	-0.102994	5	5	P1P2	0.788798	-0.0239653	4	4	P1P2	0.369794	0.0564367	5	5	P1P2	0.961429	-0.00238747	4	4	P1P2	0.0554629	-0.408247	5	5	P1P2	0.880041	-0.117962	5	5	P1P2	0.116107	-0.263104	5	5
CASP2	P1P2	0.252817	0.0261349	5	5	P1P2	0.168335	-0.0129473	5	5	P1P2	0.164398	0.00320793	5	5	P1P2	0.692819	0.0205611	5	5	P1P2	0.830908	0.0742825	5	5	P1P2	0.832094	0.0394833	5	5	P1P2	0.267452	0.0726383	5	5	P1P2	0.512501	0.0410691	5	5	P1P2	0.275589	0.0465447	5	5
CASP3	P1P2	0.908296	0.020405	5	5	P1P2	0.124068	-0.0478544	5	5	P1P2	0.518875	-0.0189743	5	5	P1P2	0.989661	-0.0175848	5	5	P1P2	0.200114	0.0596597	5	5	P1P2	0.256804	0.0312319	5	5	P1P2	0.752628	0.00209088	5	5	P1P2	0.994013	0.0439224	5	5	P1P2	0.84735	0.0214756	5	5
CASP4	P2	0.287599	0.0319022	5	5	P1	0.865048	0.0271772	5	5	P2	0.572167	0.0250296	5	5	P1	0.342877	-0.0517272	5	5	P1	0.156516	-0.0854814	5	5	P1	0.113567	-0.0351402	5	5	P1	0.359487	-0.0261553	5	5	P2	0.224744	0.0853589	5	5	P1	0.306875	-0.0112798	5	5
CASP5	P1P2	0.0828298	0.0330306	5	5	P1P2	0.143077	0.054059	5	5	P1P2	0.0749687	0.0516733	5	5	P1P2	0.183056	-0.0720841	5	5	P1P2	0.333025	-0.0470817	5	5	P1P2	0.146676	-0.0625017	5	5	P1P2	0.576405	0.026869	5	5	P1P2	0.476942	0.0453053	5	5	P1P2	0.444524	0.0384902	5	5
CASP6	P1P2	0.709689	-0.0128294	5	5	P1P2	0.304116	-0.0294486	5	5	P1P2	0.456564	-0.0154108	5	5	P1P2	0.742799	-0.0106951	5	5	P1P2	0.498115	0.0172684	5	5	P1P2	0.727177	0.00943628	5	5	P1P2	0.456021	-0.0246563	5	5	P1P2	0.829674	-0.0365109	5	5	P1P2	0.589251	-0.0255608	5	5
CASP7	P1P2	0.0491396	-0.0266673	5	5	P1P2	0.186295	-0.0429134	5	5	P1P2	0.0704408	-0.0329307	5	5	P1P2	0.16379	-0.0851581	5	5	P1P2	0.314147	0.0233636	5	5	P1P2	0.683523	-0.013578	5	5	P1P2	0.0165224	-0.167416	5	5	P1P2	0.635787	-0.0183101	5	5	P1P2	0.0805433	-0.0983928	5	5
CASP8	P1	0.124169	0.02142	5	5	P1	0.0237495	0.0679901	5	5	P1	0.0367839	0.0533574	5	5	P1	0.0161404	0.117031	5	5	P2	0.0131857	-0.165727	5	5	P2	0.0226997	-0.116301	5	5	P1	0.00124821	0.16994	5	5	P2	0.00516504	-0.235842	5	5	P1	0.00494365	0.182934	5	5
CASP8AP2	P1P2	0.000192557	-0.516398	5	5	P1P2	0.000146958	-0.640875	5	5	P1P2	0.000149982	-0.578636	5	5	P1P2	0.0842689	-0.332043	1	1	P1P2	0.0873478	-0.318215	1	1	P1P2	0.0846117	-0.325129	1	1	P1P2	0.00012073	-1.25212	5	5	P1P2	0.000119504	-1.38592	5	5	P1P2	0.000114731	-1.23706	5	5
CASP9	P1P2	0.172601	0.0558657	5	5	P1P2	0.916526	-0.00794903	5	5	P1P2	0.405737	0.0144028	5	5	P1P2	0.567703	0.0124487	5	5	P1P2	0.00685156	0.0925028	5	5	P1P2	0.0324304	0.0617479	5	5	P1P2	0.170449	0.158246	5	5	P1P2	0.0303592	0.146399	5	5	P1P2	0.0624915	0.152323	5	5
CASQ1	P1P2	0.599567	-0.0282695	5	5	P1P2	0.40859	0.00531954	5	5	P1P2	0.70194	-0.00831935	5	5	P1P2	0.68328	-0.0199139	5	5	P1P2	0.350889	-0.0362979	5	5	P1P2	0.487689	-0.0337656	5	5	P1P2	0.533933	-0.09561	5	5	P1P2	0.870841	-0.0141737	5	5	P1P2	0.732357	-0.0752951	5	5
CASQ2	P1P2	0.811968	0.00345156	5	5	P1P2	0.877543	0.0165209	5	5	P1P2	0.917476	0.00998624	5	5	P1P2	0.0892691	-0.113101	5	5	P1P2	0.895733	-0.00833437	5	5	P1P2	0.329005	-0.0508864	5	5	P1P2	0.165817	-0.0783707	5	5	P1P2	0.492052	-0.0151928	5	5	P1P2	0.247917	-0.0411133	5	5
CASR	P1P2	0.0953709	0.053047	5	5	P1P2	0.1368	0.0591368	5	5	P1P2	0.0833884	0.0543924	5	5	P1P2	0.80681	0.0178926	5	5	P1P2	0.867651	-0.0529521	5	5	P1P2	0.872914	-0.0212101	5	5	P1P2	0.258562	0.105192	5	5	P1P2	0.128718	0.0894081	5	5	P1P2	0.100698	0.0797428	5	5
CASS4	P1P2	0.0884532	0.0570492	5	5	P1P2	0.160977	0.0373964	5	5	P1P2	0.0862574	0.0418778	5	5	P1P2	0.211034	-0.0387081	5	5	P1P2	0.608308	0.0224778	5	5	P1P2	0.791074	-0.00708776	5	5	P1P2	0.542742	0.0511231	5	5	P1P2	0.0832355	0.127099	5	5	P1P2	0.197091	0.0849425	5	5
CAST	P2	0.118158	0.0374882	5	5	P1	0.492141	-0.0184161	5	5	P2	0.30209	0.0200833	5	5	P2	0.382526	-0.0260225	5	5	P1	0.33976	0.0769531	5	5	P2	0.236604	-0.0311308	5	5	P1	0.402987	0.0607724	5	5	P1	0.582109	0.0257346	5	5	P1	0.415253	0.0498215	5	5
CASZ1	ENST00000377022.3	0.854956	0.0111598	5	5	ENST00000377022.3	0.640311	-0.0134805	5	5	ENST00000377022.3	0.815011	-0.00170452	5	5	ENST00000377022.3	0.142874	-0.0854217	5	5	ENST00000377022.3	0.991314	-0.0241325	5	5	ENST00000377022.3	0.52529	-0.0643713	5	5	ENST00000377022.3	0.0843545	-0.0891269	5	5	ENST00000377022.3	0.588415	-0.0914974	5	5	ENST00000377022.3	0.209246	-0.0989681	5	5
CAT	P1	0.121736	0.0372498	5	5	P1	0.278541	0.0291742	5	5	P1	0.130425	0.0306895	5	5	P1	0.138814	-0.0499673	5	5	P2	0.300093	0.0381702	4	4	P1	0.270066	-0.0312779	5	5	P2	0.491059	0.0755342	4	4	P2	0.0348039	0.234114	4	4	P2	0.226652	0.143797	4	4
CATSPER1	P1P2	0.585715	-0.0160372	5	5	P1P2	0.446516	0.0261567	5	5	P1P2	0.904225	0.0128596	5	5	P1P2	0.517296	0.030244	5	5	P1P2	0.55158	-0.0216952	5	5	P1P2	0.991626	0.00569945	5	5	P1P2	0.830324	-0.000834938	5	5	P1P2	0.671272	0.0295694	5	5	P1P2	0.969023	0.0143672	5	5
CATSPER2	P1P2	0.93016	-0.015514	5	5	P1P2	0.428769	0.00569605	5	5	P1P2	0.417637	-0.00304867	5	5	P1P2	0.391705	-0.0198244	5	5	P1P2	0.124383	-0.0957649	5	5	P1P2	0.0888311	-0.0542553	5	5	P1P2	0.999335	-0.0649892	5	5	P1P2	0.508483	-0.0773926	5	5	P1P2	0.774849	-0.0711909	5	5
CATSPER3	P1P2	0.996004	-0.00538148	5	5	P1P2	0.566423	0.019336	5	5	P1P2	0.648822	0.00753265	5	5	P1P2	0.54193	0.0058532	5	5	P1P2	0.339337	0.0636333	5	5	P1P2	0.19066	0.038833	5	5	P1P2	0.567897	0.00753903	5	5	P1P2	0.0805265	0.123878	5	5	P1P2	0.253776	0.0819276	5	5
CATSPER4	P1P2	0.408263	-0.0159489	3	3	P1P2	0.324409	0.0167115	3	3	P1P2	0.945787	0.00038132	3	3	P1P2	0.177918	0.0514384	3	3	P1P2	0.438651	-0.0305411	3	3	P1P2	0.64522	0.0104487	3	3	P1P2	0.504985	0.0270363	3	3	P1P2	0.920216	-0.00270002	3	3	P1P2	0.685426	0.0121681	3	3
CATSPERB	P1P2	0.420061	-0.0133829	5	5	P1P2	0.747492	-0.00987168	5	5	P1P2	0.527576	-0.00901209	5	5	P1P2	0.291192	0.03418	5	5	P1P2	0.241724	0.0712511	5	5	P1P2	0.163996	0.0527155	5	5	P1P2	0.848573	0.0121227	5	5	P1P2	0.233786	0.0688962	5	5	P1P2	0.416689	0.0486004	5	5
CATSPERD	P1P2	0.245356	-0.0364592	4	4	P1P2	0.87495	-0.0142103	4	4	P1P2	0.528495	-0.0253348	4	4	P1P2	0.442436	0.0180135	4	4	P1P2	0.680639	-0.0374756	4	4	P1P2	0.866884	-0.00846811	4	4	P1P2	0.741682	-0.0745779	4	4	P1P2	0.840012	-0.0775205	4	4	P1P2	0.987705	-0.0633643	4	4
CATSPERG	P1P2	0.138007	-0.0309521	5	5	P1P2	0.405755	-0.0298499	5	5	P1P2	0.182331	-0.0257067	5	5	P1P2	0.386182	0.0151955	5	5	P1P2	0.645106	0.00750983	5	5	P1P2	0.454624	0.0392462	5	5	P1P2	0.687151	-0.035928	5	5	P1P2	0.549395	-0.00686874	5	5	P1P2	0.593867	-0.0182128	5	5
CAV1	P2	0.418619	0.0221625	5	5	P1	0.32789	0.0174362	5	5	P2	0.813713	0.0130377	5	5	P1	0.322846	0.0511141	5	5	P1	0.0799443	-0.0662157	5	5	P1	0.777522	0.00285112	5	5	P1	0.514382	0.0378121	5	5	P1	0.572994	-0.0653729	5	5	P2	0.736761	0.0389733	5	5
CAV2	P1P2	0.320976	0.0330548	5	5	P1P2	0.229937	-0.00976493	5	5	P1P2	0.617884	0.00999685	5	5	P1P2	0.228464	-0.0404548	5	5	P1P2	0.786146	-0.0204575	5	5	P1P2	0.453106	-0.0240647	5	5	P1P2	0.867559	0.0411239	5	5	P1P2	0.59938	-0.0798807	5	5	P1P2	0.743067	-0.0458057	5	5
CAV3	P1P2	0.403419	-0.0308522	5	5	P1P2	0.322142	-0.016158	5	5	P1P2	0.349341	-0.0233692	5	5	P1P2	0.68236	-0.0128573	5	5	P1P2	0.813968	-0.0211892	5	5	P1P2	0.672459	-0.0149287	5	5	P1P2	0.188824	-0.0929896	5	5	P1P2	0.345242	-0.112849	5	5	P1P2	0.253428	-0.102919	5	5
CBFA2T2	P1P2	0.554544	-0.0237514	5	5	P1P2	0.0918456	-0.0499755	5	5	P1P2	0.216826	-0.0451747	5	5	P1P2	0.186935	-0.0485472	5	5	P1P2	0.890767	0.000263196	5	5	P1P2	0.380466	-0.0124349	5	5	P1P2	0.145445	-0.116032	5	5	P1P2	0.265299	-0.141477	5	5	P1P2	0.189375	-0.125658	5	5
CBFA2T3	P2	0.137343	-0.0889755	5	5	P2	0.369747	-0.0561791	5	5	P2	0.296256	-0.0725773	5	5	P1	0.0765331	0.106964	5	5	P1	0.0831692	0.106185	5	5	P1	0.0422806	0.099369	5	5	P1	0.114287	0.138535	5	5	P2	0.0132568	-0.152474	5	5	P2	0.0571653	-0.128594	5	5
CBFB	P1P2	0.0424435	-0.0438574	5	5	P1P2	0.00750152	-0.0829319	5	5	P1P2	0.0104844	-0.0628378	5	5	P1P2	0.0926253	-0.116378	5	5	P1P2	0.488603	-0.0487927	5	5	P1P2	0.205583	-0.0720467	5	5	P1P2	0.00222546	-0.20049	5	5	P1P2	0.0054379	-0.240492	5	5	P1P2	0.00220432	-0.206217	5	5
CBL	P1P2	0.177916	-0.0138944	5	5	P1P2	0.401758	0.0293204	5	5	P1P2	0.869249	-0.0127869	5	5	P1P2	0.718596	-0.00768398	5	5	P1P2	0.0918551	-0.15907	5	5	P1P2	0.1247	-0.0833768	5	5	P1P2	0.484205	-0.0894688	5	5	P1P2	0.2404	-0.141415	5	5	P1P2	0.315655	-0.0926236	5	5
CBLB	P1P2	0.214843	-0.161608	5	5	P1P2	0.716078	-0.167669	5	5	P1P2	0.405737	-0.164639	5	5	P1P2	0.560549	0.0167925	4	4	P1P2	0.328453	-0.0423774	4	4	P1P2	0.668163	-0.014745	4	4	P1P2	0.420561	-0.848718	5	5	P1P2	0.220947	-0.603586	5	5	P1P2	0.251697	-0.68124	5	5
CBLC	P1P2	0.656397	0.0119393	5	5	P1P2	0.997335	0.00183479	5	5	P1P2	0.807883	0.000891403	5	5	P1P2	0.178561	-0.0568072	5	5	P1P2	0.831561	-0.0172643	5	5	P1P2	0.176819	-0.0649421	5	5	P1P2	0.346522	-0.125738	5	5	P1P2	0.71185	-0.0144266	5	5	P1P2	0.424397	-0.0694176	5	5
CBLL1	P1P2	0.000236919	-0.138149	5	5	P1P2	0.000547746	-0.11459	5	5	P1P2	0.000239456	-0.12637	5	5	P1P2	0.0321636	0.157723	5	5	P1P2	0.105512	0.0944426	5	5	P1P2	0.0321594	0.124006	5	5	P1P2	0.0094194	-0.180212	5	5	P1P2	0.00256264	-0.181036	5	5	P1P2	0.00265343	-0.180624	5	5
CBLN1	P1P2	0.470271	0.0274724	4	4	P1P2	0.629524	0.0289917	4	4	P1P2	0.557617	0.033682	4	4	P1P2	0.677703	0.0186238	4	4	P1P2	0.709004	-0.0179449	4	4	P1P2	0.635013	0.000339458	4	4	P1P2	0.408447	0.0792448	4	4	P1P2	0.560977	0.0722421	4	4	P1P2	0.469458	0.0757435	4	4
CBLN2	P1P2	0.321384	-0.0601283	5	5	P1P2	0.278171	-0.020662	5	5	P1P2	0.210671	-0.0403952	5	5	P1P2	0.383279	0.0653815	4	4	P1P2	0.486836	0.0341692	4	4	P1P2	0.366588	0.0521512	4	4	P1P2	0.267811	0.106961	5	5	P1P2	0.287363	0.0121257	5	5	P1P2	0.248601	0.0595433	5	5
CBLN3	P1P2	0.527203	-0.029937	5	5	P1P2	0.150281	-0.0726052	5	5	P1P2	0.270033	-0.0549756	5	5	P1P2	0.349512	-0.0749494	5	5	P1P2	0.802291	-0.0135854	5	5	P1P2	0.898774	-0.0416299	5	5	P1P2	0.404395	-0.176267	5	5	P1P2	0.458039	-0.231565	5	5	P1P2	0.433167	-0.203916	5	5
CBLN4	P1P2	0.342686	0.00527184	4	4	P1P2	0.922992	0.0104974	4	4	P1P2	0.470941	0.00123435	4	4	P1P2	0.765149	-0.0260409	4	4	P1P2	0.936181	0.0258609	4	4	P1P2	0.973407	-0.0345468	4	4	P1P2	0.815309	0.0324793	4	4	P1P2	0.639715	0.0107163	4	4	P1P2	0.712536	0.0215978	4	4
CBR1	P1P2	0.813911	-0.021168	5	5	P1P2	0.23385	-0.0346719	5	5	P1P2	0.458082	-0.0201186	5	5	P1P2	0.275439	0.0627652	5	5	P1P2	0.124178	0.10156	5	5	P1P2	0.145279	0.0766709	5	5	P1P2	0.462598	0.0459819	5	5	P1P2	0.380856	0.0455243	5	5	P1P2	0.378049	0.0457531	5	5
CBR3	P1P2	0.336266	0.0152476	5	5	P1P2	0.353704	-0.0240681	5	5	P1P2	0.87649	-0.0047759	5	5	P1P2	0.228464	0.0166123	5	5	P1P2	0.0289047	0.141092	5	5	P1P2	0.0188248	0.0825151	5	5	P1P2	0.134697	0.0576498	5	5	P1P2	0.160037	0.164511	5	5	P1P2	0.0966086	0.11099	5	5
CBR4	P1P2	0.593199	-0.00480559	5	5	P1P2	0.252735	-0.0600502	5	5	P1P2	0.374862	-0.0324279	5	5	P1P2	0.832808	-0.000429995	5	5	P1P2	0.246129	0.117986	5	5	P1P2	0.23894	0.057064	5	5	P1P2	0.71496	-0.0186091	5	5	P1P2	0.732145	-0.0105813	5	5	P1P2	0.908578	0.00729285	5	5
CBS	P1P2	0.291782	0.0196614	5	5	P1P2	0.143534	-0.0600373	5	5	P1P2	0.697607	-0.0230223	5	5	P1P2	0.402423	-0.0185428	5	5	P1P2	0.147419	0.114325	5	5	P1P2	0.343348	0.0528302	5	5	P1P2	0.862314	-0.00676583	5	5	P1P2	0.708746	0.0159948	5	5	P1P2	0.73739	0.0182912	5	5
CBWD1	ENST00000356521.4	0.944103	-0.0145133	5	5	ENST00000356521.4	0.505393	0.0664132	5	5	ENST00000356521.4	0.644021	0.0348886	5	5	ENST00000356521.4	0.0797847	0.0617847	5	5	ENST00000356521.4	0.931931	-0.101522	5	5	ENST00000356521.4	0.321572	-0.0198685	5	5	ENST00000356521.4	0.104147	0.131977	5	5	ENST00000356521.4	0.807642	-0.0191214	5	5	ENST00000356521.4	0.288666	0.0486715	5	5
CBX1	P1P2	0.63245	-0.0272013	5	5	P1P2	0.132341	-0.0616308	5	5	P1P2	0.20524	-0.037566	5	5	P1P2	0.307145	-0.00380217	5	5	P1P2	0.20307	0.0449183	5	5	P1P2	0.554153	0.0202367	5	5	P1P2	0.127255	-0.087079	5	5	P1P2	0.587553	-0.0562647	5	5	P1P2	0.274487	-0.0900738	5	5
CBX2	P1P2	0.2446	-0.017292	5	5	P1P2	0.141149	-0.0586345	5	5	P1P2	0.122544	-0.0271772	5	5	P1P2	0.654367	-0.0239914	5	5	P1P2	0.49971	0.0611387	5	5	P1P2	0.785903	-0.00268267	5	5	P1P2	0.195647	-0.110964	5	5	P1P2	0.833576	-0.108553	5	5	P1P2	0.622494	-0.0868208	5	5
CBX3	P1P2	0.624453	0.0166577	5	5	P1P2	0.540154	0.00781394	5	5	P1P2	0.395436	0.0125213	5	5	P1P2	0.586546	-0.0229436	5	5	P1P2	0.213668	-0.0648579	5	5	P1P2	0.141376	-0.0263137	5	5	P1P2	0.676753	0.0178271	5	5	P1P2	0.255065	-0.0938826	5	5	P1P2	0.449515	-0.0156242	5	5
CBX4	P1P2	0.0421047	0.0466115	5	5	P1P2	0.149101	0.016634	5	5	P1P2	0.0530633	0.0399858	5	5	P1P2	0.128633	-0.111753	5	5	P1P2	0.591423	-0.0307568	5	5	P1P2	0.16476	-0.0547265	5	5	P1P2	0.80506	-0.0718035	5	5	P1P2	0.542742	0.039208	5	5	P1P2	0.73739	-0.0240038	5	5
CBX5	P1P2	0.213611	-0.0163044	5	5	P1P2	0.305691	-0.0532373	5	5	P1P2	0.164905	-0.0336841	5	5	P1P2	0.280251	0.0421591	5	5	P1P2	0.0971369	0.0878531	5	5	P1P2	0.044191	0.0587495	5	5	P1P2	0.982704	-0.00261554	5	5	P1P2	0.795395	0.00776248	5	5	P1P2	0.865048	0.0045506	5	5
CBX6	P1P2	0.852664	-0.00632162	5	5	P1P2	0.247234	0.0154292	5	5	P1P2	0.511323	0.0120787	5	5	P1P2	0.452539	-0.0510112	5	5	P1P2	0.0795125	-0.0808866	5	5	P1P2	0.0653785	-0.0585255	5	5	P1P2	0.382671	-0.0618527	5	5	P1P2	0.428784	-0.0728737	5	5	P1P2	0.283011	-0.0594292	5	5
CBX7	P1P2	0.779446	-0.00769687	5	5	P1P2	0.584652	-0.0155329	5	5	P1P2	0.595114	-0.00732771	5	5	P1P2	0.793244	-0.0177349	5	5	P1P2	0.853177	0.0137018	5	5	P1P2	0.97555	0.0031648	5	5	P1P2	0.804415	-0.0400104	5	5	P1P2	0.985697	-0.0380328	5	5	P1P2	0.947064	-0.0391889	5	5
CBX8	P1P2	0.0195184	-0.0464072	5	5	P1P2	0.112847	-0.0358966	5	5	P1P2	0.0249136	-0.0386837	5	5	P1P2	0.279507	0.0739699	5	5	P1P2	0.924611	0.0432359	5	5	P1P2	0.748714	0.062892	5	5	P1P2	0.616292	-0.0402855	5	5	P1P2	0.614533	-0.0951745	5	5	P1P2	0.525345	-0.0473019	5	5
CBY1	P1P2	0.270885	-0.0214839	4	4	P1P2	0.0120713	-0.0646743	4	4	P1P2	0.0259256	-0.0430791	4	4	P1P2	0.0759788	-0.102642	5	5	P1P2	0.22219	0.0573271	4	4	P1P2	0.979398	-0.00440109	4	4	P1P2	0.337416	-0.0423187	5	5	P1P2	0.248531	-0.0756235	4	4	P1P2	0.0751275	-0.123053	4	4
CBY3	P1P2	0.611808	0.00960558	5	5	P1P2	0.0855875	0.0518127	5	5	P1P2	0.208849	0.0391022	5	5	P1P2	0.672266	-0.0151079	5	5	P1P2	0.362025	-0.0519225	5	5	P1P2	0.305845	-0.0308634	5	5	P1P2	0.982704	-0.00549038	5	5	P1P2	0.654033	0.0261705	5	5	P1P2	0.759543	0.0181197	5	5
CC2D1A	P1P2	0.768901	-0.00857353	5	5	P1P2	0.940417	0.00133806	5	5	P1P2	0.854146	-0.000538578	5	5	P1P2	0.911131	-0.0218171	5	5	P1P2	0.614768	-0.0375718	5	5	P1P2	0.784612	-0.0296945	5	5	P1P2	0.806351	-0.0124097	5	5	P1P2	0.582109	-0.026641	5	5	P1P2	0.685751	-0.0332909	5	5
CC2D1B	P1P2	0.460593	-0.0218816	5	5	P1P2	0.957707	-0.00104546	5	5	P1P2	0.778253	-0.00369187	5	5	P1P2	0.289286	-0.0595742	5	5	P1P2	0.872925	-0.0198127	5	5	P1P2	0.359844	-0.0139212	5	5	P1P2	0.235427	-0.151525	5	5	P1P2	0.915668	-0.0481721	5	5	P1P2	0.671076	-0.0950203	5	5
CC2D2A	P1P2	0.597248	0.0104007	5	5	P1P2	0.39083	-0.00100939	5	5	P1P2	0.48222	0.00329728	5	5	P1P2	0.178426	-0.0798834	5	5	P1P2	0.557191	-0.0145657	5	5	P1P2	0.105924	-0.0715247	5	5	P1P2	0.376791	-0.100591	5	5	P1P2	0.879383	-0.0226995	5	5	P1P2	0.574934	-0.0634295	5	5
CCAR1	P1P2	0.000119112	-0.357025	5	5	P1P2	0.000117906	-0.373972	5	5	P1P2	0.000115521	-0.359361	5	5	P1P2	0.0215213	-0.0447376	5	5	P1P2	0.0300287	0.0054437	5	5	P1P2	0.0210081	-0.00100827	5	5	P1P2	0.000125752	-1.03981	5	5	P1P2	0.00870204	-1.23716	5	5	P1P2	0.000324535	-1.13848	5	5
CCAR2	P1P2	0.929707	0.00158439	4	4	P1P2	0.97355	0.0131799	4	4	P1P2	0.903679	0.00738214	4	4	P1P2	0.709454	-0.0261205	4	4	P1P2	0.251102	-0.0702382	4	4	P1P2	0.441573	-0.0449212	4	4	P1P2	0.988096	-0.0204014	4	4	P1P2	0.471897	-0.066316	4	4	P1P2	0.703505	-0.0309053	4	4
CCBE1	P1P2	0.0242049	-0.0556762	4	4	P1P2	0.505759	-0.00818942	4	4	P1P2	0.133536	-0.041204	4	4	P1P2	0.274192	0.0419655	4	4	P1P2	0.0928513	-0.108875	4	4	P1P2	0.35037	-0.0364195	4	4	P1P2	0.114735	-0.0778578	4	4	P1P2	0.098373	-0.158374	4	4	P1P2	0.0668143	-0.117325	4	4
CCBL1	P1P2	0.260871	-0.0955551	5	5	P1P2	0.987007	-0.0618733	5	5	P1P2	0.565931	-0.0834682	5	5	P1P2	0.478085	0.0536204	5	5	P1P2	0.437588	-0.0406666	5	5	P1P2	0.887487	0.0122241	5	5	P1P2	0.829024	-0.153958	5	5	P1P2	0.717451	-0.203687	5	5	P1P2	0.994336	-0.178822	5	5
CCBL2	P1P2	0.926181	0.000142264	5	5	P1P2	0.414297	-0.0142795	5	5	P1P2	0.570463	-0.00983845	5	5	P1P2	0.253264	-0.0589755	5	5	P1P2	0.85712	-0.066168	5	5	P1P2	0.586079	-0.0610846	5	5	P1P2	0.266733	-0.0941112	5	5	P1P2	0.304701	-0.107322	5	5	P1P2	0.273388	-0.100717	5	5
CCDC101	P1P2	0.0699025	-0.15518	5	5	P1P2	0.0404592	-0.224156	5	5	P1P2	0.0285172	-0.175037	5	5	P1P2	0.0438741	-0.0980736	5	5	P1P2	0.948255	0.124486	5	5	P1P2	0.70149	0.0327219	5	5	P1P2	0.0253358	-0.441917	5	5	P1P2	0.237077	-0.458668	5	5	P1P2	0.0891424	-0.450293	5	5
CCDC102A	P1P2	0.602471	-0.0252807	5	5	P1P2	0.209852	-0.0485847	5	5	P1P2	0.305627	-0.0369327	5	5	P1P2	0.949004	-0.0369651	5	5	P1P2	0.212437	0.0827613	5	5	P1P2	0.695895	0.0279465	5	5	P1P2	0.966746	-0.08417	5	5	P1P2	0.902449	-0.0768393	5	5	P1P2	0.955711	-0.10129	5	5
CCDC102B	P1P2	0.794988	-0.00503665	3	3	P1P2	0.605351	-0.00904725	3	3	P1P2	0.624122	-0.00704195	3	3	P1P2	0.431407	0.027114	4	4	P1P2	0.379187	0.0313949	3	3	P1P2	0.317048	0.0225061	3	3	P1P2	0.736052	0.00425024	4	4	P1P2	0.631748	0.0187678	3	3	P1P2	0.704554	0.0107944	3	3
CCDC103	P1P2	0.120136	-0.0513592	5	5	P1P2	0.440555	-0.029638	5	5	P1P2	0.177986	-0.0354947	5	5	P1P2	0.841952	-0.0106857	5	5	P1P2	0.20456	-0.0800211	5	5	P1P2	0.281909	-0.018079	5	5	P1P2	0.0765631	-0.112625	5	5	P1P2	0.0869361	-0.168028	5	5	P1P2	0.0620227	-0.164585	5	5
CCDC104	P1P2	0.285524	0.0232225	5	5	P1P2	0.223201	0.0113091	5	5	P1P2	0.179336	0.0253221	5	5	P1P2	0.957661	0.0169364	5	5	P1P2	0.75732	0.00346128	5	5	P1P2	0.737286	0.00965741	5	5	P1P2	0.377241	0.0691275	5	5	P1P2	0.320278	0.092738	5	5	P1P2	0.248601	0.0417963	5	5
CCDC105	P1P2	0.72028	0.0116902	5	5	P1P2	0.589251	0.0161107	5	5	P1P2	0.616119	0.0141339	5	5	P1P2	0.472398	-0.022337	5	5	P1P2	0.927938	-0.024412	5	5	P1P2	0.670622	-0.0145908	5	5	P1P2	0.876753	-0.0178966	5	5	P1P2	0.785762	0.0691866	5	5	P1P2	0.844734	0.020135	5	5
CCDC106	P1P2	0.602453	-0.0105955	4	4	P1P2	0.0888996	-0.0415534	4	4	P1P2	0.12853	-0.0207431	4	4	P1P2	0.431954	-0.0291132	4	4	P1P2	0.377426	-0.0598834	4	4	P1P2	0.117826	-0.0427711	4	4	P1P2	0.213705	-0.0691631	4	4	P1P2	0.0265004	-0.155647	4	4	P1P2	0.0361383	-0.106007	4	4
CCDC107	P1P2	0.937793	-0.0176547	5	5	P1P2	0.891059	0.00515553	5	5	P1P2	0.928757	-0.0062496	5	5	P1P2	0.267423	0.0669385	5	5	P1P2	0.785502	0.0562008	5	5	P1P2	0.999665	0.0657331	5	5	P1P2	0.680721	-0.0109335	5	5	P1P2	0.917653	-0.0729162	5	5	P1P2	0.933774	0.0268032	5	5
CCDC108	P1P2	0.930824	0.0210008	5	5	P1P2	0.663785	0.0379767	5	5	P1P2	0.903563	0.0295088	5	5	P1P2	0.0403249	-0.0822721	5	5	P1P2	0.477631	-0.0670021	5	5	P1P2	0.127193	-0.0832512	5	5	P1P2	0.200588	-0.0910227	5	5	P1P2	0.685925	-0.00263175	5	5	P1P2	0.364203	-0.0641812	5	5
CCDC109B	P1P2	0.677645	-0.010273	5	5	P1P2	0.460097	-0.0188094	5	5	P1P2	0.45505	-0.0187047	5	5	P1P2	0.436603	-0.0434193	5	5	P1P2	0.371137	-0.0255479	5	5	P1P2	0.416572	-0.0452283	5	5	P1P2	0.434645	-0.0962446	5	5	P1P2	0.191646	-0.112697	5	5	P1P2	0.272292	-0.122024	5	5
CCDC11	P1P2	0.332088	0.022389	5	5	P1P2	0.673513	0.011434	5	5	P1P2	0.451527	0.0150737	5	5	P1P2	0.345863	-0.0284944	5	5	P1P2	0.308942	-0.059892	5	5	P1P2	0.115495	-0.0591775	5	5	P1P2	0.9847	-0.015476	5	5	P1P2	0.432197	-0.0668004	5	5	P1P2	0.462638	-0.0196892	5	5
CCDC110	P1P2	0.453522	-0.0215976	5	5	P1P2	0.391984	-0.0294164	5	5	P1P2	0.41524	-0.025507	5	5	P1P2	0.526807	0.02482	5	5	P1P2	0.761464	-0.000661423	5	5	P1P2	0.555278	0.0282292	5	5	P1P2	0.757698	-0.0371858	5	5	P1P2	0.731204	-0.0667639	5	5	P1P2	0.821923	-0.0236071	5	5
CCDC112	P1P2	0.268017	0.0276206	5	5	P1P2	0.0204522	0.0679214	5	5	P1P2	0.0494737	0.0500717	5	5	P1P2	0.719534	0.00594002	5	5	P1P2	0.160971	-0.0564665	5	5	P1P2	0.40416	-0.0317778	5	5	P1P2	0.388607	0.0914208	5	5	P1P2	0.22284	0.0837121	5	5	P1P2	0.262921	0.0875664	5	5
CCDC113	P1P2	0.0773596	-0.0818308	5	5	P1P2	0.101742	-0.0586098	5	5	P1P2	0.0807422	-0.0696323	5	5	P1P2	0.273786	0.0722962	5	5	P1P2	0.928603	0.0496771	5	5	P1P2	0.461236	0.0476424	5	5	P1P2	0.311428	-0.053049	5	5	P1P2	0.318657	-0.0821096	5	5	P1P2	0.250318	-0.0595821	5	5
CCDC114	P1	0.691135	-0.0166622	5	5	P1	0.206833	-0.034402	5	5	P1	0.273312	-0.0275315	5	5	P2	0.620549	-0.0129677	4	4	P2	0.0974927	-0.08169	4	4	P2	0.109053	-0.046178	4	4	P1	0.273615	-0.112705	5	5	P2	0.154889	-0.126161	4	4	P2	0.238342	-0.0757741	4	4
CCDC115	P1P2	0.0914583	-0.104201	5	5	P1P2	0.0539673	-0.0899173	5	5	P1P2	0.0536823	-0.121122	5	5	P1P2	0.047966	-0.108435	5	5	P1P2	0.339125	-0.0253944	5	5	P1P2	0.107566	-0.0555188	5	5	P1P2	0.0241592	-0.377106	5	5	P1P2	0.122542	-0.395233	5	5	P1P2	0.0565134	-0.386169	5	5
CCDC116	P1P2	0.625339	0.000639755	5	5	P1P2	0.732985	0.0103901	5	5	P1P2	0.912835	0.00245176	5	5	P1P2	0.50067	-0.0548329	5	5	P1P2	0.110282	-0.081246	5	5	P1P2	0.142744	-0.0735777	5	5	P1P2	0.41912	-0.0897813	5	5	P1P2	0.214412	-0.0911399	5	5	P1P2	0.282637	-0.086209	5	5
CCDC117	P1P2	0.465171	-0.0245472	5	5	P1P2	0.89205	0.000847997	5	5	P1P2	0.689587	-0.00606166	5	5	P1P2	0.122242	0.0759956	5	5	P1P2	0.297537	-0.076823	5	5	P1P2	0.590129	-0.00662892	5	5	P1P2	0.518154	0.0260971	5	5	P1P2	0.359924	-0.0536255	5	5	P1P2	0.895352	-0.0204614	5	5
CCDC12	P2	0.0109021	-0.0390592	5	5	P1	0.0309322	-0.083902	4	4	P1	0.0179995	-0.0789844	4	4	P2	0.273603	0.0469345	5	5	P2	0.118444	-0.140643	5	5	P1	0.236047	-0.0589935	3	3	P1	0.00920426	-0.429517	4	4	P1	0.002553	-0.389759	4	4	P1	0.00327563	-0.40605	4	4
CCDC120	P2	0.568046	0.0039777	5	5	P1	0.286365	-0.0422779	4	4	P1	0.448814	-0.03064	4	4	P2	0.37393	-0.104379	5	5	P2	0.45711	-0.0412945	5	5	P2	0.278171	-0.0381737	5	5	P1	0.449792	-0.0801668	4	4	P1	0.63074	-0.105093	4	4	P1	0.543486	-0.0927382	4	4
CCDC121	P1P2	0.0652412	-0.098787	4	4	P1P2	0.147974	-0.0646773	4	4	P1P2	0.0666673	-0.0747617	4	4	P1P2	0.164739	-0.0622002	3	3	P1P2	0.442497	-0.0265223	3	3	P1P2	0.185225	-0.0443612	3	3	P1P2	0.0066864	-0.364814	4	4	P1P2	0.0574468	-0.258111	4	4	P1P2	0.0141272	-0.302506	4	4
CCDC122	P1P2	0.158106	-0.0607134	5	5	P1P2	0.287151	-0.0413043	5	5	P1P2	0.189277	-0.0472355	5	5	P1P2	0.273969	-0.100315	5	5	P1P2	0.0391579	-0.138775	5	5	P1P2	0.0352497	-0.116629	5	5	P1P2	0.0837562	-0.266654	5	5	P1P2	0.0388931	-0.284786	5	5	P1P2	0.0472682	-0.27572	5	5
CCDC124	P1	0.218725	-0.0324893	5	5	P1	0.375344	-0.0387822	5	5	P1	0.273312	-0.0308011	5	5	P1	0.192012	-0.0385216	5	5	P2	0.0809592	-0.102617	5	5	P1	0.0639201	-0.0758621	5	5	P2	0.0254451	-0.116835	5	5	P1	0.0358462	-0.202719	5	5	P1	0.036026	-0.179974	5	5
CCDC125	P1P2	0.200103	-0.0184351	5	5	P1P2	0.00502768	-0.13837	5	5	P1P2	0.0640716	-0.102932	5	5	P1P2	0.28137	-0.0307435	5	5	P1P2	0.0553679	0.100107	5	5	P1P2	0.642104	0.0471432	5	5	P1P2	0.35905	-0.116692	5	5	P1P2	0.18659	-0.133896	5	5	P1P2	0.269023	-0.125294	5	5
CCDC126	P1P2	0.16384	-0.066171	5	5	P1P2	0.663179	-0.0244991	5	5	P1P2	0.0762063	-0.0313497	5	5	P1P2	0.0894267	-0.0723108	5	5	P1P2	0.0415261	-0.206134	5	5	P1P2	0.00436825	-0.115044	5	5	P1P2	0.00581204	-0.187167	5	5	P1P2	0.00387362	-0.254464	5	5	P1P2	0.00291995	-0.220815	5	5
CCDC127	P1P2	0.72028	-0.00440846	5	5	P1P2	0.155317	-0.0587998	5	5	P1P2	0.213118	-0.0326553	5	5	P1P2	0.882028	0.00711767	5	5	P1P2	0.0224939	0.0990483	5	5	P1P2	0.0743062	0.0584086	5	5	P1P2	0.798935	-0.00421544	5	5	P1P2	0.450998	0.0373594	5	5	P1P2	0.813488	0.012486	5	5
CCDC129	P1P2	0.830003	0.0010405	4	4	P1P2	0.842678	-0.0185639	4	4	P1P2	0.974281	-0.0087617	4	4	P1P2	0.515814	-0.0154828	4	4	P1P2	0.110368	-0.0589002	3	3	P1P2	0.0651305	-0.0509432	3	3	P1P2	0.801222	-0.0200953	4	4	P1P2	0.197352	-0.131652	4	4	P1P2	0.274299	-0.0764044	4	4
CCDC13	P1P2	0.370931	0.021324	4	4	P1P2	0.707668	-0.00811204	4	4	P1P2	0.713085	0.0108001	4	4	P1P2	0.849099	-0.0125572	4	4	P1P2	0.215524	0.0774428	4	4	P1P2	0.516116	0.0388605	4	4	P1P2	0.685363	0.0294361	4	4	P1P2	0.307895	0.0652139	4	4	P1P2	0.481008	0.047325	4	4
CCDC130	P1	0.0410193	-0.157657	5	5	P1	0.00543953	-0.173619	5	5	P1	0.00987085	-0.165638	5	5	P2	0.0616841	-0.109182	4	4	P2	0.0667737	-0.0828333	4	4	P2	0.0297503	-0.0911082	4	4	P1	0.00285911	-0.41154	5	5	P1	0.0121969	-0.477893	5	5	P1	0.00470523	-0.429398	5	5
CCDC132	P1P2	0.962773	0.00427075	4	4	P1P2	0.532697	0.0126356	4	4	P1P2	0.745385	0.0161899	4	4	P1P2	0.911779	-0.0116007	4	4	P1P2	0.872266	-0.014196	5	5	P1P2	0.399349	-0.0240422	4	4	P1P2	0.904624	0.0270313	4	4	P1P2	0.924935	0.0334567	5	5	P1P2	0.847796	-0.0219496	4	4
CCDC134	P1P2	0.0154232	-0.0458137	5	5	P1P2	0.0190012	-0.0732055	5	5	P1P2	0.00813696	-0.0585382	5	5	P1P2	0.643542	-0.0420843	5	5	P1P2	0.596059	0.0223716	5	5	P1P2	0.743628	0.000152621	5	5	P1P2	0.0147338	-0.142842	5	5	P1P2	0.0244224	-0.123205	5	5	P1P2	0.0118175	-0.124331	5	5
CCDC135	P1P2	0.4611	0.0225612	5	5	P1P2	0.373099	-0.061439	5	5	P1P2	0.740092	-0.0145578	5	5	P1P2	0.0312015	-0.105628	5	5	P1P2	0.924279	-0.0048651	5	5	P1P2	0.179526	-0.0392377	5	5	P1P2	0.400646	-0.103574	5	5	P1P2	0.174383	-0.153612	5	5	P1P2	0.269023	-0.127121	5	5
CCDC136	P1P2	0.737842	-0.00694888	5	5	P1P2	0.41239	-0.023483	5	5	P1P2	0.413807	-0.00896848	5	5	P1P2	0.649547	0.0548775	5	5	P1P2	0.968605	-0.00688061	5	5	P1P2	0.858385	0.0430005	5	5	P1P2	0.780638	0.0696966	5	5	P1P2	0.644435	-0.0630085	5	5	P1P2	0.840814	0.0426289	5	5
CCDC137	P1P2	0.236572	-0.0657573	5	5	P1P2	0.0260088	-0.0758245	5	5	P1P2	0.0770406	-0.081825	5	5	P1P2	0.509216	-0.0187639	5	5	P1P2	0.797761	-0.00376686	5	5	P1P2	0.569439	-0.00988454	5	5	P1P2	0.0497712	-0.130902	5	5	P1P2	0.194641	-0.162573	5	5	P1P2	0.0734322	-0.144686	5	5
CCDC138	P1P2	0.958062	-0.0366836	5	5	P1P2	0.583504	0.0106204	5	5	P1P2	0.663312	-0.0130316	5	5	P1P2	0.865232	0.0182208	5	5	P1P2	0.945255	-0.0293507	5	5	P1P2	0.73602	-0.00907044	5	5	P1P2	0.560573	-0.064129	5	5	P1P2	0.930898	-0.024341	5	5	P1P2	0.706123	-0.044235	5	5
CCDC14	P1P2	0.0147287	0.0636798	5	5	P1P2	0.0597226	0.0958409	5	5	P1P2	0.0218551	0.0797603	5	5	P1P2	0.94967	-0.00504278	5	5	P1P2	0.335541	-0.067974	5	5	P1P2	0.26284	-0.0336441	5	5	P1P2	0.0836072	0.178251	5	5	P1P2	0.143154	0.0804553	5	5	P1P2	0.100871	0.164423	5	5
CCDC140	P1P2	0.934806	-0.0106333	5	5	P1P2	0.160728	0.0416582	5	5	P1P2	0.436604	0.00892989	5	5	P1P2	0.83346	0.023612	5	5	P1P2	0.251628	-0.0970595	5	5	P1P2	0.286061	-0.0370853	5	5	P1P2	0.870841	-0.0192725	5	5	P1P2	0.962758	-0.0215988	5	5	P1P2	0.805074	-0.00166281	5	5
CCDC141	P1P2	0.518607	0.013989	4	4	P1P2	0.926701	0.00646391	4	4	P1P2	0.778856	0.00811142	4	4	P1P2	0.482864	-0.015767	4	4	P1P2	0.708655	0.0191084	4	4	P1P2	0.800214	-0.00762226	4	4	P1P2	0.943874	0.0064316	4	4	P1P2	0.660861	0.0299946	4	4	P1P2	0.790459	0.00765697	4	4
CCDC142	P1P2	0.532122	-0.0529559	5	5	P1P2	0.978346	-0.0771596	5	5	P1P2	0.773132	-0.061194	5	5	P1P2	0.746595	0.0198787	5	5	P1P2	0.445039	-0.0252219	5	5	P1P2	0.790427	-0.0140148	5	5	P1P2	0.606353	-0.0882145	5	5	P1P2	0.0473	-0.193148	5	5	P1P2	0.195934	-0.112265	5	5
CCDC144A	P1P2	0.170509	-0.048848	5	5	P1P2	0.316864	-0.0819031	5	5	P1P2	0.189559	-0.0624652	5	5	P1P2	0.307145	0.0472283	5	5	P1P2	0.906009	0.012853	5	5	P1P2	0.56262	0.040008	5	5	P1P2	0.316638	-0.0682014	5	5	P1P2	0.234934	-0.147378	5	5	P1P2	0.208943	-0.14026	5	5
CCDC144NL	P2	0.798723	0.00296249	5	5	P2	0.934771	0.0248297	5	5	P2	0.83779	0.0169703	5	5	P2	0.54027	-0.0282329	5	5	P2	0.482839	-0.0594594	5	5	P2	0.284924	-0.0245346	5	5	P1	0.729034	-0.0429162	4	4	P2	0.585832	-0.0535233	5	5	P1	0.669847	-0.0619186	4	4
CCDC146	P1P2	0.114089	0.038451	5	5	P1P2	0.405755	0.0243113	5	5	P1P2	0.109747	0.0265286	5	5	P1P2	0.712042	0.0207096	5	5	P1P2	0.216767	0.0930234	5	5	P1P2	0.367382	0.0554829	5	5	P1P2	0.160657	0.102289	5	5	P1P2	0.456525	0.119257	5	5	P1P2	0.251007	0.110773	5	5
CCDC147	P1P2	0.832748	0.00455017	5	5	P1P2	0.202658	0.0206431	5	5	P1P2	0.414762	0.00762182	5	5	P1P2	0.672571	0.052523	5	5	P1P2	0.947588	-0.00164931	5	5	P1P2	0.972872	0.014852	5	5	P1P2	0.909055	-0.00689708	5	5	P1P2	0.277285	0.0583745	5	5	P1P2	0.547915	0.0532206	5	5
CCDC148	ENST00000409187.1	0.964714	-0.00523388	5	5	ENST00000409187.1	0.48402	0.00824736	5	5	ENST00000409187.1	0.70194	0.00742062	5	5	ENST00000409187.1	0.77974	0.00179369	5	5	ENST00000409187.1	0.316569	-0.0389368	5	5	ENST00000409187.1	0.580315	-0.0208951	5	5	ENST00000409187.1	0.852494	0.0264669	5	5	ENST00000409187.1	0.708746	-0.0415616	5	5	ENST00000409187.1	0.949059	0.00502117	5	5
CCDC149	P1P2	0.440403	0.0138513	4	4	P1P2	0.418887	0.0276324	4	4	P1P2	0.307737	0.0192921	4	4	P1P2	0.245352	-0.0363929	4	4	P1P2	0.923528	-0.00501712	4	4	P1P2	0.364597	-0.0285689	4	4	P1P2	0.596685	-0.0234266	4	4	P1P2	0.472184	0.0352652	4	4	P1P2	0.930412	0.00200095	4	4
CCDC15	P1P2	0.0348848	-0.039774	5	5	P1P2	0.360682	-0.0569102	5	5	P1P2	0.0797316	-0.0420265	5	5	P1P2	0.688197	0.0472802	5	5	P1P2	0.0300923	0.103249	5	5	P1P2	0.0858788	0.074301	5	5	P1P2	0.301959	-0.0437558	5	5	P1P2	0.608685	0.0989164	5	5	P1P2	0.89205	-0.0111975	5	5
CCDC150	P1P2	0.297164	0.016392	5	5	P1P2	0.0722323	0.0464387	5	5	P1P2	0.103757	0.0384907	5	5	P1P2	0.683587	0.0186135	5	5	P1P2	0.901366	0.00524114	5	5	P1P2	0.861023	-0.00905473	5	5	P1P2	0.451499	0.0634702	5	5	P1P2	0.228266	0.0898028	5	5	P1P2	0.286773	0.0856712	5	5
CCDC151	P1P2	0.891118	-0.0108574	5	5	P1P2	0.626632	0.00864349	5	5	P1P2	0.811121	-0.00478578	5	5	P1P2	0.134844	0.0602679	5	5	P1P2	0.443543	-0.0123671	5	5	P1P2	0.626549	0.0155406	5	5	P1P2	0.538879	0.02615	5	5	P1P2	0.779998	-0.0119636	5	5	P1P2	0.569253	0.0070932	5	5
CCDC152	P1P2	0.277506	0.0280879	5	5	P1P2	0.0358047	0.0613458	5	5	P1P2	0.0627621	0.0444192	5	5	P1P2	0.535305	0.0257553	5	5	P1P2	0.225619	-0.0603988	5	5	P1P2	0.597101	-0.0173218	5	5	P1P2	0.224744	0.0976674	5	5	P1P2	0.624236	0.0948459	5	5	P1P2	0.364203	0.0844699	5	5
CCDC153	P2	0.30418	-0.0043917	5	5	P2	0.118157	-0.03975	5	5	P2	0.226943	-0.0398132	5	5	P2	0.346291	0.0273682	5	5	P2	0.41663	0.0588539	5	5	P2	0.190091	0.0135016	5	5	P1	0.670664	0.0402033	5	5	P1	0.535854	0.0350623	5	5	P1	0.497949	0.0286842	5	5
CCDC154	P1P2	0.241232	0.0250126	5	5	P1P2	0.0206803	0.0454315	5	5	P1P2	0.0284566	0.0314239	5	5	P1P2	0.0708746	0.079023	5	5	P1P2	0.217079	0.0495485	5	5	P1P2	0.0503644	0.0620487	5	5	P1P2	0.0418208	0.149597	5	5	P1P2	0.00377216	0.17214	5	5	P1P2	0.0050342	0.144351	5	5
CCDC155	P1P2	0.291782	0.0253235	5	5	P1P2	0.221303	0.0434629	5	5	P1P2	0.18343	0.0408453	5	5	P1P2	0.755793	-0.0051576	5	5	P1P2	0.778429	-0.0186684	5	5	P1P2	0.999665	-0.00198779	5	5	P1P2	0.353832	0.0598104	5	5	P1P2	0.276181	0.0512276	5	5	P1P2	0.212597	0.0508105	5	5
CCDC157	P1P2	0.928537	0.0022854	1	1	P1P2	0.501539	0.0198961	1	1	P1P2	0.62674	0.0110908	1	1	P1P2	0.632535	0.023438	1	1	P1P2	0.451117	0.0436415	1	1	P1P2	0.393993	0.0335398	1	1	P1P2	0.636778	0.0325217	1	1	P1P2	0.223636	0.101481	1	1	P1P2	0.327748	0.0670015	1	1
CCDC158	P1P2	0.84645	-0.0189057	5	5	P1P2	0.513433	0.00569191	5	5	P1P2	0.790455	0.00152899	5	5	P1P2	0.0793543	-0.108617	5	5	P1P2	0.123769	-0.164456	5	5	P1P2	0.0471928	-0.125583	5	5	P1P2	0.218441	-0.155754	5	5	P1P2	0.227623	-0.208739	5	5	P1P2	0.201772	-0.203119	5	5
CCDC159	P1P2	0.698535	-0.0135343	5	5	P1P2	0.851276	-0.00412825	5	5	P1P2	0.753381	-0.00783471	5	5	P1P2	0.844241	0.00880029	5	5	P1P2	0.206961	-0.0768365	5	5	P1P2	0.407955	-0.0250096	5	5	P1P2	0.806996	-0.026812	5	5	P1P2	0.299234	-0.104421	5	5	P1P2	0.495833	-0.0689957	5	5
CCDC160	P1P2	0.39433	-0.0545868	4	4	P1P2	0.0791906	-0.0373569	4	4	P1P2	0.161699	-0.0459538	4	4	P1P2	0.664072	0.146375	4	4	P1P2	0.458549	0.0306914	4	4	P1P2	0.628334	0.0956284	4	4	P1P2	0.553462	0.0613156	4	4	P1P2	0.447558	-0.0477718	4	4	P1P2	0.960148	0.0069497	4	4
CCDC166	P1P2	0.550079	0.0265027	5	5	P1P2	0.573227	-0.028771	5	5	P1P2	0.89034	-0.00113414	5	5	P1P2	0.425837	-0.0429083	5	5	P1P2	0.683409	0.011361	5	5	P1P2	0.819669	-0.00816729	5	5	P1P2	0.964752	-0.0320579	5	5	P1P2	0.960765	0.0110112	5	5	P1P2	0.963031	-0.0221773	5	5
CCDC167	P1P2	0.779088	-0.0163306	4	4	P1P2	0.648885	-0.0181458	4	4	P1P2	0.545751	-0.0205943	4	4	P1P2	0.903628	-0.00189918	4	4	P1P2	0.75053	0.0435821	4	4	P1P2	0.776366	0.0208414	4	4	P1P2	0.752276	-0.0375969	4	4	P1P2	0.410035	0.0381074	4	4	P1P2	0.95866	0.011176	4	4
CCDC168	P1P2	0.678867	0.0021112	5	5	P1P2	0.0276751	0.0521881	5	5	P1P2	0.173191	0.0190143	5	5	P1P2	0.0750167	0.0813574	5	5	P1P2	0.268998	-0.0567405	5	5	P1P2	0.822934	0.00582073	5	5	P1P2	0.0884843	0.102386	5	5	P1P2	0.315431	0.00864256	5	5	P1P2	0.157513	0.0267697	5	5
CCDC169	P1P2	0.647974	0.0101014	5	5	P1P2	0.111902	0.0469812	5	5	P1P2	0.188714	0.0248726	5	5	P1P2	0.593469	-0.0193291	5	5	P1P2	0.362246	-0.0386728	5	5	P1P2	0.36471	-0.0267839	5	5	P1P2	0.808288	-0.00528817	5	5	P1P2	0.716828	0.0453415	5	5	P1P2	0.981677	0.0169926	5	5
CCDC169-SOHLH2	P1P2	0.246296	0.0216164	5	5	P1P2	0.0209106	0.0504126	5	5	P1P2	0.0271526	0.0357391	5	5	P1P2	0.167876	0.0324961	5	5	P1P2	0.892753	-0.00202491	5	5	P1P2	0.406055	0.0198628	5	5	P1P2	0.0903713	0.153244	5	5	P1P2	0.0723621	0.123214	5	5	P1P2	0.0607487	0.136722	5	5
CCDC17	P1P2	0.746043	-0.0115693	5	5	P1P2	0.645697	-0.0654593	5	5	P1P2	0.976002	-0.0330073	5	5	P1P2	0.989661	0.049472	5	5	P1P2	0.971276	0.157174	5	5	P1P2	0.914743	0.104916	5	5	P1P2	0.449497	0.0218659	5	5	P1P2	0.687151	0.0055378	5	5	P1P2	0.501663	0.0106937	5	5
CCDC170	P1P2	0.426829	-0.0227846	5	5	P1P2	0.623675	-0.0195765	5	5	P1P2	0.46316	-0.0153852	5	5	P1P2	0.895901	0.0116829	5	5	P1P2	0.465259	-0.0754214	5	5	P1P2	0.36917	-0.0143278	5	5	P1P2	0.535305	-0.0424071	5	5	P1P2	0.323537	-0.118225	5	5	P1P2	0.334539	-0.072727	5	5
CCDC171	P1P2	0.268739	-0.0265032	5	5	P1P2	0.636135	-0.0310501	5	5	P1P2	0.22534	-0.0350342	5	5	P1P2	0.719534	-0.00126727	5	5	P1P2	0.23177	0.176253	5	5	P1P2	0.239275	0.100564	5	5	P1P2	0.669449	-0.0121868	5	5	P1P2	0.412907	0.0996793	5	5	P1P2	0.426822	0.0338534	5	5
CCDC172	P1P2	0.756176	0.0266443	5	5	P1P2	0.867676	-0.013233	5	5	P1P2	0.688357	0.00965537	5	5	P1P2	0.168263	0.0988781	5	5	P1P2	0.27743	0.0756732	5	5	P1P2	0.142287	0.0662625	5	5	P1P2	0.413383	0.160472	5	5	P1P2	0.533933	0.10325	5	5	P1P2	0.474938	0.139694	5	5
CCDC173	P1P2	0.784823	0.00587612	4	4	P1P2	0.111605	0.035856	4	4	P1P2	0.233657	0.019818	4	4	P1P2	0.140986	-0.0919761	4	4	P1P2	0.0839333	-0.0816498	4	4	P1P2	0.0554715	-0.0868129	4	4	P1P2	0.509435	-0.111578	4	4	P1P2	0.608379	-0.0301147	4	4	P1P2	0.425909	-0.0699894	4	4
CCDC174	P1P2	0.000115907	-0.293752	5	5	P1P2	0.000121577	-0.393969	5	5	P1P2	0.000115127	-0.337739	5	5	P1P2	0.00548633	-0.257827	3	3	P1P2	0.065148	-0.176065	3	3	P1P2	0.0106588	-0.216946	3	3	P1P2	0.000113939	-1.00408	5	5	P1P2	0.000117889	-1.29453	5	5	P1P2	0.000114731	-1.11622	5	5
CCDC175	P1P2	0.749837	0.0135178	5	5	P1P2	0.654716	-0.0138912	5	5	P1P2	0.907535	-0.000186692	5	5	P1P2	0.674097	-0.0258501	5	5	P1P2	0.793239	-0.0170319	5	5	P1P2	0.785258	-0.0253991	5	5	P1P2	0.849226	-0.0352231	5	5	P1P2	0.569028	-0.0294204	5	5	P1P2	0.636731	-0.0192692	5	5
CCDC176	P1P2	0.954072	0.0118355	5	5	P1P2	0.740542	-0.00861267	5	5	P1P2	0.923446	-0.0117761	5	5	P1P2	0.692819	0.0581833	5	5	P1P2	0.206359	0.0528362	5	5	P1P2	0.37819	0.0521494	5	5	P1P2	0.442035	0.0618289	5	5	P1P2	0.366525	0.0451125	5	5	P1P2	0.35631	0.0578855	5	5
CCDC177	ENST00000599174.1	0.00466433	-0.061837	4	4	ENST00000599174.1	0.420502	-0.0235451	4	4	ENST00000599174.1	0.0668062	-0.0560635	4	4	ENST00000599174.1	0.430313	-0.0537846	4	4	ENST00000599174.1	0.169345	0.0415711	4	4	ENST00000599174.1	0.842571	0.0143674	4	4	ENST00000599174.1	0.0092419	-0.229546	4	4	ENST00000599174.1	0.909797	0.00822933	4	4	ENST00000599174.1	0.171666	-0.110658	4	4
CCDC178	ENST00000300227.8,ENST00000383096.3	0.481132	-0.0253729	5	5	ENST00000300227.8,ENST00000383096.3	0.530258	-0.039871	5	5	ENST00000403303.1	0.588762	0.006906	5	5	ENST00000300227.8,ENST00000383096.3	0.377987	-0.0628787	5	5	ENST00000300227.8,ENST00000383096.3	0.144863	-0.018103	5	5	ENST00000403303.1	0.199632	-0.044951	5	5	ENST00000300227.8,ENST00000383096.3	0.129348	-0.112388	5	5	ENST00000300227.8,ENST00000383096.3	0.0558894	-0.191144	5	5	ENST00000300227.8,ENST00000383096.3	0.0775502	-0.182426	5	5
CCDC179	P1P2	0.14037	-0.0265674	4	4	P1P2	0.66509	-0.00594037	4	4	P1P2	0.441572	-0.0147192	4	4	P1P2	0.319177	-0.0438762	5	5	P1P2	0.180966	0.0490688	4	4	P1P2	0.542548	0.0201122	4	4	P1P2	0.693912	-0.00204963	5	5	P1P2	0.529994	0.0541374	4	4	P1P2	0.881578	-0.0179056	4	4
CCDC18	P1P2	0.401625	0.0064616	4	4	P1P2	0.544726	-0.0285055	4	4	P1P2	0.879303	-0.0106288	4	4	P1P2	0.940003	0.00284337	4	4	P1P2	0.967878	0.00137061	4	4	P1P2	0.993632	0.00377186	4	4	P1P2	0.547237	0.0297956	4	4	P1P2	0.600572	-0.0751357	4	4	P1P2	0.986214	-0.00317691	4	4
CCDC180	P1P2	0.699153	0.00687119	5	5	P1P2	0.708607	0.0333513	5	5	P1P2	0.522129	0.0266895	5	5	P1P2	0.467773	-0.0157667	5	5	P1P2	0.75223	-0.0436017	5	5	P1P2	0.962161	-0.0418867	5	5	P1P2	0.891564	-0.0505285	5	5	P1P2	0.321905	0.0748928	5	5	P1P2	0.556851	0.0444322	5	5
CCDC181	P1P2	0.241209	0.0194104	4	4	P1P2	0.205346	-0.0300532	4	4	P1P2	0.686094	-0.00532143	4	4	P1P2	0.42949	-0.0334463	5	5	P1P2	0.25059	0.111539	5	5	P1P2	0.755087	0.0263452	5	5	P1P2	0.288497	0.0256828	5	5	P1P2	0.103262	0.165196	5	5	P1P2	0.154832	0.129402	5	5
CCDC19	P1P2	0.442535	0.0204998	5	5	P1P2	0.634051	0.00512206	5	5	P1P2	0.532503	0.0121072	5	5	P1P2	0.91909	-0.0135393	5	5	P1P2	0.866992	0.0199181	5	5	P1P2	0.910747	0.00204168	5	5	P1P2	0.667022	0.00990152	5	5	P1P2	0.89585	0.0135871	5	5	P1P2	0.776769	0.0214941	5	5
CCDC22	P1P2	0.00660559	0.0620486	5	5	P1P2	0.0466202	0.0624304	5	5	P1P2	0.00805691	0.058487	5	5	P1P2	0.137481	-0.0990282	5	5	P1P2	0.0354904	-0.111887	5	5	P1P2	0.0240319	-0.0942838	5	5	P1P2	0.438085	0.0480745	5	5	P1P2	0.732459	-0.0173544	5	5	P1P2	0.740542	-0.00307225	5	5
CCDC23	P1P2	0.626522	0.0224525	5	5	P1P2	0.0739707	-0.0487798	5	5	P1P2	0.497982	-0.00772309	5	5	P1P2	0.755476	-0.0227733	5	5	P1P2	0.169386	0.0343057	5	5	P1P2	0.34635	0.00663489	5	5	P1P2	0.607518	0.0290378	5	5	P1P2	0.764686	-0.0261771	5	5	P1P2	0.969688	-0.000706267	5	5
CCDC24	P1P2	0.242575	-0.0646412	5	5	P1P2	0.48637	-0.00448431	5	5	P1P2	0.543533	-0.0346876	5	5	P1P2	0.0314085	0.0749094	4	4	P1P2	0.364899	-0.297841	5	5	P1P2	0.189101	0.0339051	4	4	P1P2	0.79797	-0.134363	5	5	P1P2	0.293449	-0.369008	5	5	P1P2	0.767823	-0.28801	5	5
CCDC25	P1P2	0.00324319	-0.0682315	4	4	P1P2	0.106447	-0.0581551	4	4	P1P2	0.0105237	-0.0598542	4	4	P1P2	0.0366043	0.0692455	4	4	P1P2	0.675156	-0.0386974	4	4	P1P2	0.399874	0.0209379	4	4	P1P2	0.130774	-0.096846	4	4	P1P2	0.0135959	-0.122924	4	4	P1P2	0.0303559	-0.109885	4	4
CCDC27	P1P2	0.689163	-0.0075825	4	4	P1P2	0.10384	0.0596076	4	4	P1P2	0.267132	0.0154985	4	4	P1P2	0.901406	0.00476083	4	4	P1P2	0.336865	-0.059197	4	4	P1P2	0.728611	-0.0272181	4	4	P1P2	0.715067	0.00596814	4	4	P1P2	0.82982	0.0107608	4	4	P1P2	0.891168	0.0141983	4	4
CCDC28A	P1P2	0.937461	-0.0129711	5	5	P1P2	0.0944495	-0.0664327	5	5	P1P2	0.203749	-0.0397019	5	5	P1P2	0.813939	0.0503345	5	5	P1P2	0.333863	0.119202	5	5	P1P2	0.630721	0.0895426	5	5	P1P2	0.880041	0.0119756	5	5	P1P2	0.883331	0.0252889	5	5	P1P2	0.993003	0.00653519	5	5
CCDC28B	P1	0.173058	-0.0268603	2	2	P1	0.54829	0.0220813	3	3	P1	0.0638608	-0.0424209	2	2	P1	0.0475798	0.0975001	3	3	P2	0.0799443	0.134128	5	5	P2	0.164251	0.106857	5	5	P1	0.416138	0.0739301	3	3	P2	0.604606	0.153305	5	5	P2	0.87162	0.0948704	5	5
CCDC3	P1P2	0.653685	-0.00352759	5	5	P1P2	0.0933846	-0.0550641	5	5	P1P2	0.588762	-0.0306136	5	5	P1P2	0.164805	-0.0511669	5	5	P1P2	0.590844	-0.00477024	5	5	P1P2	0.447563	-0.0421613	5	5	P1P2	0.254369	-0.0856084	5	5	P1P2	0.34142	-0.210742	5	5	P1P2	0.279654	-0.104893	5	5
CCDC30	P1P2	0.650405	-0.00619455	4	4	P1P2	0.922992	-0.00556324	4	4	P1P2	0.765272	-0.00783889	4	4	P1P2	0.546156	0.0298753	4	4	P1P2	0.746271	-0.0185005	4	4	P1P2	0.900237	0.00726696	4	4	P1P2	0.752984	0.0138897	4	4	P1P2	0.607074	-0.0469129	4	4	P1P2	0.97653	-0.0218046	4	4
CCDC33	P1	0.710597	-0.0109335	4	4	P2	0.388529	-0.0227867	5	5	P2	0.542979	-0.02816	5	5	P1	0.0748134	0.06598	4	4	P2	0.371137	0.0339513	5	5	P1	0.321153	0.060929	4	4	P2	0.22602	-0.0981248	5	5	P1	0.139544	0.0796276	4	4	P1	0.110766	0.0583538	4	4
CCDC34	P1P2	0.10574	0.0357787	5	5	P1P2	0.228966	0.0287426	5	5	P1P2	0.132133	0.0467607	5	5	P1P2	0.824337	-0.0369907	5	5	P1P2	0.282086	-0.0456816	5	5	P1P2	0.362493	-0.0418189	5	5	P1P2	0.55497	0.0781628	5	5	P1P2	0.992017	0.00859763	5	5	P1P2	0.661362	0.0513736	5	5
CCDC36	P1P2	0.356352	-0.0626063	5	5	P1P2	0.17237	-0.111261	5	5	P1P2	0.238055	-0.0691886	5	5	P1P2	0.373256	0.0569141	5	5	P1P2	0.298784	0.0578971	4	4	P1P2	0.330865	0.0304474	4	4	P1P2	0.994013	-0.125901	5	5	P1P2	0.288876	-0.108954	5	5	P1P2	0.66925	-0.118108	5	5
CCDC37	P1P2	0.489418	-0.0326252	4	4	P1P2	0.143193	-0.0430077	4	4	P1P2	0.273222	-0.0378164	4	4	P1P2	0.942235	0.0127933	4	4	P1P2	0.805088	-0.0186762	4	4	P1P2	0.964423	0.000592441	4	4	P1P2	0.749447	-0.0618578	4	4	P1P2	0.188116	-0.116418	4	4	P1P2	0.279249	-0.0884902	4	4
CCDC38	P1P2	0.154449	-0.0266886	5	5	P1P2	0.786066	-0.0148494	5	5	P1P2	0.331983	-0.020769	5	5	P1P2	0.851118	-0.0220443	5	5	P1P2	0.889443	-0.00264158	5	5	P1P2	0.781387	-0.0065952	5	5	P1P2	0.129348	-0.12364	5	5	P1P2	0.470765	-0.0287749	5	5	P1P2	0.235824	-0.0476354	5	5
CCDC39	ENST00000442201.2	0.061407	-0.0506389	5	5	ENST00000442201.2	0.157023	-0.0698821	5	5	ENST00000442201.2	0.0953455	-0.0602605	5	5	ENST00000442201.2	0.625668	-0.0317859	5	5	ENST00000442201.2	0.846656	0.0368035	4	4	ENST00000442201.2	0.811117	0.0166931	4	4	ENST00000442201.2	0.196224	-0.186047	5	5	ENST00000442201.2	0.166327	-0.140487	5	5	ENST00000442201.2	0.174083	-0.153735	5	5
CCDC40	P1P2	0.20231	0.0398132	5	5	P1P2	0.668642	0.005739	5	5	P1P2	0.233762	0.0196104	5	5	P1P2	0.260985	-0.0274769	5	5	P1P2	0.700395	-0.0310613	5	5	P1P2	0.430678	-0.0292691	5	5	P1P2	0.519235	0.0289143	5	5	P1P2	0.830324	-0.00967939	5	5	P1P2	0.794106	0.0142277	5	5
CCDC41	P1P2	0.991435	0.00389069	4	4	P1P2	0.28468	-0.0208034	4	4	P1P2	0.538322	-0.0106528	4	4	P1P2	0.775873	-0.0169386	4	4	P1P2	0.624615	0.0215027	4	4	P1P2	0.913632	0.00228207	4	4	P1P2	0.755109	-0.016486	4	4	P1P2	0.581894	-0.0372635	4	4	P1P2	0.695895	-0.0197762	4	4
CCDC42	P1P2	0.190743	-0.0430905	5	5	P1P2	0.557973	0.0144807	5	5	P1P2	0.796898	-0.016789	5	5	P1P2	0.743115	0.0378607	5	5	P1P2	0.208169	-0.0729167	5	5	P1P2	0.625954	-0.00613294	5	5	P1P2	0.297684	-0.0614018	5	5	P1P2	0.624531	-0.0547532	5	5	P1P2	0.356746	-0.0523027	5	5
CCDC42B	P1P2	0.875306	0.00425766	5	5	P1P2	0.493194	0.0176201	5	5	P1P2	0.696371	0.0164883	5	5	P1P2	0.0353861	0.116585	5	5	P1P2	0.0249249	0.0963526	5	5	P1P2	0.0108347	0.106469	5	5	P1P2	0.0418208	0.158665	5	5	P1P2	0.0265048	0.195688	5	5	P1P2	0.027912	0.177176	5	5
CCDC43	P1P2	0.924191	-0.00543288	5	5	P1P2	0.649299	-0.016084	5	5	P1P2	0.96068	-0.0270614	5	5	P1P2	0.737118	0.00354311	5	5	P1P2	0.758595	-0.0354671	5	5	P1P2	0.958147	-0.00820693	5	5	P1P2	0.735598	-0.0200614	5	5	P1P2	0.581538	-0.0633687	5	5	P1P2	0.5881	-0.0417151	5	5
CCDC47	P1P2	0.027494	-0.0601903	5	5	P1P2	0.206833	-0.040528	5	5	P1P2	0.0785894	-0.0600486	5	5	P1P2	0.0650756	0.103566	5	5	P1P2	0.214285	0.0708516	5	5	P1P2	0.0167274	0.0676596	5	5	P1P2	0.641149	-0.0164633	5	5	P1P2	0.692065	-0.0338634	5	5	P1P2	0.673513	-0.0191964	5	5
CCDC50	P1P2	0.651578	-0.0396878	5	5	P1P2	0.886111	-0.0153031	5	5	P1P2	0.971338	-0.022585	5	5	P1P2	0.907817	0.0118262	5	5	P1P2	0.349162	-0.065846	5	5	P1P2	0.719625	-0.0385864	5	5	P1P2	0.474363	-0.0973043	5	5	P1P2	0.455014	-0.121121	5	5	P1P2	0.494776	-0.111532	5	5
CCDC51	P1P2	0.00779066	-0.0564026	5	5	P1P2	0.0181255	-0.0611467	5	5	P1P2	0.00537973	-0.0570411	5	5	P1P2	0.0840436	-0.102357	5	5	P1P2	0.0288433	-0.103829	5	5	P1P2	0.00707594	-0.0797134	5	5	P1P2	0.00170349	-0.227428	5	5	P1P2	0.000821013	-0.222826	5	5	P1P2	0.00071544	-0.219533	5	5
CCDC53	P1P2	0.58974	0.0128813	5	5	P1P2	0.345102	0.0462652	5	5	P1P2	0.422453	0.0212949	5	5	P1P2	0.104015	-0.0273829	5	5	P1P2	0.716282	-0.0311513	5	5	P1P2	0.299542	-0.0302831	5	5	P1P2	0.45905	-0.11125	5	5	P1P2	0.452	0.0380259	5	5	P1P2	0.959037	-0.0122787	5	5
CCDC54	P1P2	0.527719	0.0122794	4	4	P1P2	0.753307	0.00585468	4	4	P1P2	0.547616	0.00906705	4	4	P1P2	0.117655	-0.104058	4	4	P1P2	0.890875	-0.0356767	4	4	P1P2	0.251756	-0.0665094	4	4	P1P2	0.141049	-0.139534	4	4	P1P2	0.883976	-0.0059166	4	4	P1P2	0.455802	-0.0726541	4	4
CCDC57	P1P2	0.110409	0.0486825	5	5	P1P2	0.81284	-0.0168183	5	5	P1P2	0.641626	0.0232022	5	5	P1P2	0.996998	0.0206431	5	5	P1P2	0.519328	0.0614967	5	5	P1P2	0.59885	0.00577214	5	5	P1P2	0.080238	0.105809	5	5	P1P2	0.513307	0.0272721	5	5	P1P2	0.187131	0.0441937	5	5
CCDC58	P1P2	0.956067	-0.00334636	5	5	P1P2	0.785424	-0.00487204	5	5	P1P2	0.88506	-0.00911078	5	5	P1P2	0.395878	-0.0403946	5	5	P1P2	0.658685	0.0192584	5	5	P1P2	0.704605	-0.0113405	5	5	P1P2	0.396454	-0.0685502	5	5	P1P2	0.839438	0.0261888	5	5	P1P2	0.658337	-0.0211807	5	5
CCDC59	P1P2	0.0199139	-0.122159	5	5	P1P2	0.411914	-0.0781266	5	5	P1P2	0.120934	-0.116994	5	5	P1P2	0.835418	-0.0051614	5	5	P1P2	0.0647021	-0.0831904	5	5	P1P2	0.140922	-0.0526579	5	5	P1P2	0.0342589	-0.310613	5	5	P1P2	0.0867825	-0.325528	5	5	P1P2	0.0516179	-0.31807	5	5
CCDC6	P1P2	0.00143408	-0.120977	5	5	P1P2	0.00352757	-0.121964	5	5	P1P2	0.00175718	-0.12147	5	5	P1P2	0.000875077	0.188489	5	5	P1P2	0.0010346	0.188544	5	5	P1P2	0.000399403	0.187379	5	5	P1P2	0.971399	-0.0097848	5	5	P1P2	0.893871	-0.0154465	5	5	P1P2	0.99367	-0.00813464	5	5
CCDC60	P1P2	0.841878	0.00738179	5	5	P1P2	0.670467	-0.0199135	5	5	P1P2	0.906873	-0.0162493	5	5	P1P2	0.245023	-0.0484478	5	5	P1P2	0.294056	-0.051746	5	5	P1P2	0.15309	-0.0319195	5	5	P1P2	0.535305	-0.0775662	5	5	P1P2	0.298071	-0.0940071	5	5	P1P2	0.44006	-0.0857866	5	5
CCDC61	P1P2	0.334591	-0.020066	5	5	P1P2	0.275957	-0.0260136	5	5	P1P2	0.246127	-0.0225463	5	5	P1P2	0.270319	-0.0183602	5	5	P1P2	0.476075	-0.019791	5	5	P1P2	0.266437	-0.0138806	5	5	P1P2	0.175975	-0.0526587	5	5	P1P2	0.164547	-0.0794584	5	5	P1P2	0.142394	-0.0660586	5	5
CCDC62	P1P2	0.509097	0.0156339	5	5	P1P2	0.465441	0.0110719	5	5	P1P2	0.464179	0.0133529	5	5	P1P2	0.840318	-0.0330625	5	5	P1P2	0.0990076	-0.102243	5	5	P1P2	0.113567	-0.0676529	5	5	P1P2	0.523568	-0.0307045	5	5	P1P2	0.380856	-0.0954427	5	5	P1P2	0.882155	-0.0722078	5	5
CCDC63	P1P2	0.406715	-0.0226054	5	5	P1P2	0.0802542	-0.0536252	5	5	P1P2	0.108638	-0.0381153	5	5	P1P2	0.633387	-0.0255201	5	5	P1P2	0.0769615	0.103588	5	5	P1P2	0.208605	0.0394048	5	5	P1P2	0.315431	-0.0994211	5	5	P1P2	0.972729	-0.00650175	5	5	P1P2	0.608982	-0.0345418	5	5
CCDC64	ENST00000397558.2	0.555663	-0.0081327	5	5	ENST00000397558.2	0.318888	-0.0354389	5	5	ENST00000397558.2	0.366378	-0.0232108	5	5	ENST00000397558.2	0.951912	0.00819647	4	4	ENST00000397558.2	0.130302	-0.0768645	4	4	ENST00000397558.2	0.425583	-0.0451288	4	4	ENST00000397558.2	0.757064	-0.0533693	5	5	ENST00000397558.2	0.930898	-0.10759	5	5	ENST00000397558.2	0.884792	-0.0385852	5	5
CCDC64B	P1P2	0.447011	0.0174837	5	5	P1P2	0.535745	0.00862784	5	5	P1P2	0.373514	0.0088214	5	5	P1P2	0.950335	-0.00186684	5	5	P1P2	0.65596	0.0324455	5	5	P1P2	0.960823	0.0114917	5	5	P1P2	0.57413	0.0238047	5	5	P1P2	0.31103	0.076796	5	5	P1P2	0.349386	0.0410218	5	5
CCDC65	P1	0.823395	-0.0113036	3	3	P1	0.337826	-0.0183222	3	3	P1	0.507517	-0.0148129	3	3	P2	0.43267	0.0674463	5	5	P1	0.650392	-0.0181858	3	3	P2	0.327344	0.0356286	5	5	P1	0.452201	-0.0522521	3	3	P1	0.324398	-0.0673387	3	3	P1	0.400412	-0.0597954	3	3
CCDC66	P1P2	0.781596	-0.00311217	4	4	P1P2	0.822275	0.00278791	4	4	P1P2	0.7468	-0.000162133	4	4	P1P2	0.244972	0.0761643	4	4	P1P2	0.305807	-0.0448382	4	4	P1P2	0.806751	0.0156631	4	4	P1P2	0.240967	0.088908	4	4	P1P2	0.167142	-0.0684304	4	4	P1P2	0.849991	-0.00242123	4	4
CCDC67	P1P2	0.334675	0.022232	4	4	P1P2	0.845602	-4.9642e-05	4	4	P1P2	0.565808	0.0120904	4	4	P1P2	0.36173	0.0435197	4	4	P1P2	0.255772	0.0462117	4	4	P1P2	0.204068	0.0448657	4	4	P1P2	0.29011	0.104722	4	4	P1P2	0.393287	0.058151	4	4	P1P2	0.229536	0.0840913	4	4
CCDC68	P1P2	0.858888	-0.0213631	5	5	P1P2	0.721073	0.0091989	5	5	P1P2	0.987333	0.00264397	5	5	P1P2	0.734597	-0.0397607	5	5	P1P2	0.697605	0.0149125	5	5	P1P2	0.799495	-0.00324562	5	5	P1P2	0.409111	-0.0587743	5	5	P1P2	0.454008	0.0174939	5	5	P1P2	0.941082	-0.0274547	5	5
CCDC69	P1P2	0.313705	-0.0776259	5	5	P1P2	0.520455	-0.0612787	5	5	P1P2	0.413807	-0.0716245	5	5	P1P2	0.231547	-0.00651372	5	5	P1P2	0.59258	0.0270841	5	5	P1P2	0.150451	-0.01028	5	5	P1P2	0.3732	-0.173925	5	5	P1P2	0.639956	-0.117915	5	5	P1P2	0.322959	-0.164149	5	5
CCDC7	P1P2	0.444024	-0.0327753	5	5	P1P2	0.235165	0.0205439	5	5	P1P2	0.805295	0.00301511	5	5	P1P2	0.759292	0.02557	5	5	P1P2	0.0311247	-0.0759648	5	5	P1P2	0.210435	-0.0484393	5	5	P1P2	0.573562	-0.0410657	5	5	P1P2	0.343965	-0.0607338	5	5	P1P2	0.378954	-0.0672814	5	5
CCDC70	P1P2	0.0989033	-0.0353761	5	5	P1P2	0.306875	0.0167563	5	5	P1P2	0.789168	-0.00939879	5	5	P1P2	0.0485351	0.0734107	5	5	P1P2	0.222746	-0.0721479	5	5	P1P2	0.952795	-0.0118848	5	5	P1P2	0.717451	0.0139921	5	5	P1P2	0.442778	-0.0916441	5	5	P1P2	0.787672	-0.0212745	5	5
CCDC71	P1P2	0.736268	-0.0161233	5	5	P1P2	0.215987	-0.0340761	5	5	P1P2	0.429739	-0.0250997	5	5	P1P2	0.0032298	-0.103565	5	5	P1P2	0.331772	-0.0350365	5	5	P1P2	0.02725	-0.0939295	5	5	P1P2	0.0207252	-0.202751	5	5	P1P2	0.174118	-0.184075	5	5	P1P2	0.0632	-0.193413	5	5
CCDC71L	P1P2	0.396642	-0.023481	5	5	P1P2	0.207434	-0.0192543	5	5	P1P2	0.219324	-0.0322191	5	5	P1P2	0.0924632	-0.121936	5	5	P1P2	0.156027	-0.150078	5	5	P1P2	0.0280203	-0.121379	5	5	P1P2	0.077259	-0.219944	5	5	P1P2	0.0176848	-0.259244	5	5	P1P2	0.0214251	-0.226964	5	5
CCDC73	P1P2	0.155904	-0.0534443	5	5	P1P2	0.775169	-0.0182065	5	5	P1P2	0.214966	-0.0221572	5	5	P1P2	0.118844	0.108895	5	5	P1P2	0.0967998	-0.129695	5	5	P1P2	0.999665	-0.000361032	5	5	P1P2	0.417921	0.0268462	5	5	P1P2	0.0609935	-0.20605	5	5	P1P2	0.200007	-0.089602	5	5
CCDC74A	P1P2	0.697917	-0.0314657	5	5	P1P2	0.0753311	-0.0685511	5	5	P1P2	0.16901	-0.0347731	5	5	P1P2	0.0759788	0.101622	5	5	P1P2	0.0240992	0.123097	5	5	P1P2	0.00454438	0.0933043	5	5	P1P2	0.348233	0.0567742	5	5	P1P2	0.584972	0.0188728	5	5	P1P2	0.337897	0.0205298	5	5
CCDC74B	P1P2	0.782671	-0.00819031	4	4	P1P2	0.803074	-0.00279537	4	4	P1P2	0.692978	-0.00157966	4	4	P1P2	0.36469	-0.0384105	4	4	P1P2	0.117939	-0.0578185	4	4	P1P2	0.131651	-0.0488906	4	4	P1P2	0.370948	-0.0434663	4	4	P1P2	0.252762	-0.0832801	4	4	P1P2	0.27471	-0.0589475	4	4
CCDC77	P1	0.00022262	-0.130654	5	5	P1	0.000805138	-0.138186	5	5	P1	0.000244999	-0.128977	5	5	P1	0.22493	0.033704	5	5	P1	0.164248	-0.0197712	5	5	P2	0.472823	0.0138362	4	4	P1	0.000490106	-0.260557	5	5	P1	0.000572293	-0.380697	5	5	P1	0.000295625	-0.30096	5	5
CCDC78	P1P2	0.255948	-0.0303185	5	5	P1P2	0.0571653	-0.105899	5	5	P1P2	0.0940255	-0.0681088	5	5	P1P2	0.254199	-0.0455533	4	4	P1P2	0.737778	0.0263014	4	4	P1P2	0.858764	-0.00370344	4	4	P1P2	0.067597	-0.353076	5	5	P1P2	0.233132	-0.281896	5	5	P1P2	0.0989776	-0.323511	5	5
CCDC79	P1P2	0.646475	-0.00644093	5	5	P1P2	0.320919	-0.0142326	5	5	P1P2	0.410473	-0.00899394	5	5	P1P2	0.423897	0.0178466	5	5	P1P2	0.535745	0.0196609	5	5	P1P2	0.377736	0.0194962	5	5	P1P2	0.897829	0.0216374	5	5	P1P2	0.658552	-0.0148048	5	5	P1P2	0.809602	0.00341628	5	5
CCDC8	P1P2	0.795606	-0.0187705	4	4	P1P2	0.531778	0.0281147	4	4	P1P2	0.732689	0.00737846	4	4	P1P2	0.0710045	-0.0666194	4	4	P1P2	0.0234029	-0.124488	4	4	P1P2	0.0079279	-0.0873778	4	4	P1P2	0.0940835	-0.145711	4	4	P1P2	0.0678154	-0.12294	4	4	P1P2	0.0697843	-0.134326	4	4
CCDC80	P1P2	0.548131	-0.0336564	5	5	P1P2	0.84735	-0.0215334	5	5	P1P2	0.705661	-0.02832	5	5	P1P2	0.676847	0.0128031	5	5	P1P2	0.704122	-0.00884239	5	5	P1P2	0.874899	-0.000176726	5	5	P1P2	0.52792	-0.0642225	5	5	P1P2	0.71154	-0.0601508	5	5	P1P2	0.627224	-0.0621866	5	5
CCDC81	P1P2	0.353313	0.0244405	5	5	P1P2	0.215059	0.0310465	5	5	P1P2	0.255435	0.0275949	5	5	P1P2	0.618578	-0.0171264	5	5	P1P2	0.784858	0.00593728	5	5	P1P2	0.714606	-0.0098745	5	5	P1P2	0.562822	0.0303286	5	5	P1P2	0.81152	0.0668992	5	5	P1P2	0.628409	0.0419089	5	5
CCDC82	P1P2	0.640193	-0.0116491	5	5	P1P2	0.854551	-0.004767	5	5	P1P2	0.718116	-0.0079225	5	5	P1P2	0.82629	0.0109097	5	5	P1P2	0.926607	0.0305671	5	5	P1P2	0.759559	0.0302575	5	5	P1P2	0.620994	-0.0146413	5	5	P1P2	0.694219	0.0444709	5	5	P1P2	0.581213	0.0251474	5	5
CCDC83	P1P2	0.0245335	0.0577877	5	5	P1P2	0.0379166	0.0402119	5	5	P1P2	0.0175999	0.0489998	5	5	P1P2	0.562896	-0.0353949	5	5	P1P2	0.361364	-0.0452053	5	5	P1P2	0.382293	-0.0403001	5	5	P1P2	0.13383	0.0939028	5	5	P1P2	0.351887	0.0400941	5	5	P1P2	0.197963	0.0752564	5	5
CCDC84	P1P2	0.0156012	-0.280091	5	5	P1P2	0.01898	-0.32506	5	5	P1P2	0.0182886	-0.302575	5	5	P1P2	0.0176389	-0.0969267	3	3	P1P2	0.769422	-0.0136928	3	3	P1P2	0.110734	-0.0553098	3	3	P1P2	0.005651	-0.644559	5	5	P1P2	0.00197885	-0.856222	5	5	P1P2	0.00304148	-0.744214	5	5
CCDC85A	P1P2	0.316117	0.00734998	5	5	P1P2	0.603731	-0.0478904	5	5	P1P2	0.796898	-0.0140215	5	5	P1P2	0.77974	-0.0420652	5	5	P1P2	0.00832352	0.100632	5	5	P1P2	0.151886	0.0209484	5	5	P1P2	0.966746	-0.0495024	5	5	P1P2	0.150349	0.0321512	5	5	P1P2	0.472876	0.0246964	5	5
CCDC85B	P1P2	0.71547	-0.0395404	4	4	P1P2	0.281329	-0.0633645	4	4	P1P2	0.334153	-0.0541861	4	4	P1P2	0.0565343	-0.180784	4	4	P1P2	0.228279	-0.0599498	4	4	P1P2	0.234695	-0.120367	4	4	P1P2	0.131488	-0.340412	4	4	P1P2	0.107115	-0.250617	4	4	P1P2	0.0982091	-0.284403	4	4
CCDC85C	P1P2	0.132765	-0.0157529	5	5	P1P2	0.0587108	-0.128219	5	5	P1P2	0.066263	-0.0835886	5	5	P1P2	0.551387	0.0162828	5	5	P1P2	0.72757	0.14684	5	5	P1P2	0.82882	0.0892959	5	5	P1P2	0.829674	-0.0548321	5	5	P1P2	0.254196	-0.112198	5	5	P1P2	0.755096	-0.112133	5	5
CCDC86	P1P2	0.00054981	-0.58763	4	4	P1P2	0.000553641	-0.651126	4	4	P1P2	0.00054603	-0.619378	4	4	P1P2	0.85877	-0.00945442	2	2	P1P2	0.116506	-0.0748627	2	2	P1P2	0.17981	-0.0421586	2	2	P1P2	0.00056131	-1.35351	4	4	P1P2	0.000551695	-1.36792	4	4	P1P2	0.000553641	-1.36071	4	4
CCDC87	P1P2	0.931933	-0.0058719	4	4	P1P2	0.937096	-0.0116525	4	4	P1P2	0.92295	-0.00036293	4	4	P1P2	0.866876	0.0444017	5	5	P1P2	0.482738	-0.0618448	4	4	P1P2	0.228468	-0.0439663	4	4	P1P2	0.853148	0.126686	5	5	P1P2	0.180413	-0.100334	4	4	P1P2	0.174021	-0.0714299	4	4
CCDC88A	P1P2	0.546186	-0.114619	5	5	P1P2	0.634944	-0.0912726	5	5	P1P2	0.991333	-0.100618	5	5	P1P2	0.00221696	-0.142727	5	5	P1P2	0.0132652	-0.134722	4	4	P1P2	0.00394694	-0.135857	4	4	P1P2	0.00382259	-0.453908	5	5	P1P2	0.0138408	-0.555942	5	5	P1P2	0.00512626	-0.499668	5	5
CCDC88B	P1P2	0.42247	-0.0721186	5	5	P1P2	0.361121	-0.0549572	5	5	P1P2	0.493225	-0.068669	5	5	P1P2	0.208452	0.0261347	5	5	P1P2	0.98764	0.0245107	5	5	P1P2	0.588391	0.0309265	5	5	P1P2	0.853148	-0.0382275	5	5	P1P2	0.587266	-0.143212	5	5	P1P2	0.767185	-0.0757986	5	5
CCDC88C	P1P2	0.107735	-0.0718297	5	5	P1P2	0.00098398	-0.147743	5	5	P1P2	0.0037774	-0.111672	5	5	P1P2	0.947817	-0.00693759	4	4	P1P2	0.772651	-0.00962392	4	4	P1P2	0.979398	-0.0117319	4	4	P1P2	0.223156	-0.446548	5	5	P1P2	0.0109095	-0.484177	5	5	P1P2	0.0286332	-0.479624	5	5
CCDC89	P1P2	0.706083	-0.0302752	4	4	P1P2	0.596739	-0.0853559	4	4	P1P2	0.945241	-0.0578156	4	4	P1P2	0.248021	0.0545966	4	4	P1P2	0.0218202	0.240009	4	4	P1P2	0.0616017	0.165324	4	4	P1P2	0.816758	0.0359478	4	4	P1P2	0.0791174	0.115174	4	4	P1P2	0.314245	0.0589697	4	4
CCDC9	P1P2	0.147562	-0.0406104	5	5	P1P2	0.0473614	-0.0627037	5	5	P1P2	0.0381617	-0.0588861	5	5	P1P2	0.0228878	0.0889791	5	5	P1P2	0.260036	0.127856	5	5	P1P2	0.0126823	0.100224	5	5	P1P2	0.83618	0.021953	5	5	P1P2	0.710608	0.0401351	5	5	P1P2	0.633159	0.013	5	5
CCDC90B	P1P2	0.281962	0.0129902	5	5	P1P2	0.129467	0.0248357	5	5	P1P2	0.177717	0.0363324	5	5	P1P2	0.713289	-0.0796645	5	5	P1P2	0.545442	-0.0477101	5	5	P1P2	0.361609	-0.0636873	5	5	P1P2	0.835529	-0.053036	5	5	P1P2	0.781918	0.0293575	5	5	P1P2	0.85914	-0.0152714	5	5
CCDC91	P1P2	0.036761	-0.138988	5	5	P1P2	0.853896	-0.11219	5	5	P1P2	0.23409	-0.114124	5	5	P1P2	0.515135	-0.0240996	5	5	P1P2	0.350456	-0.062319	5	5	P1P2	0.828165	-0.0160448	5	5	P1P2	0.404865	-0.33955	5	5	P1P2	0.569594	-0.308199	5	5	P1P2	0.510746	-0.323875	5	5
CCDC92	P1P2	0.0496904	0.0442592	4	4	P1P2	0.42212	0.0108253	4	4	P1P2	0.136464	0.036477	4	4	P1P2	0.115046	-0.0678459	4	4	P1P2	0.886805	0.00152132	4	4	P1P2	0.344587	-0.0278548	4	4	P1P2	0.724834	0.0117698	4	4	P1P2	0.578064	0.0394417	4	4	P1P2	0.503373	0.0254961	4	4
CCDC93	P1P2	0.753004	-0.0260712	5	5	P1P2	0.335377	-0.0307453	5	5	P1P2	0.616707	-0.0356294	5	5	P1P2	0.00068477	-0.136676	5	5	P1P2	0.0486957	-0.13112	5	5	P1P2	0.0019875	-0.128244	5	5	P1P2	0.0100308	-0.280015	5	5	P1P2	0.0171531	-0.237301	5	5	P1P2	0.00796203	-0.255421	5	5
CCDC94	P1P2	0.052248	-0.123858	5	5	P1P2	0.269385	-0.12588	5	5	P1P2	0.138026	-0.131562	5	5	P1P2	0.0625615	-0.295359	5	5	P1P2	0.00263741	-0.288563	5	5	P1P2	0.00196513	-0.277501	5	5	P1P2	0.0302955	-0.655772	5	5	P1P2	0.00261241	-0.668262	5	5	P1P2	0.00342504	-0.63857	5	5
CCDC96	P1P2	0.532612	0.0073875	4	4	P1P2	0.656967	-0.0308432	4	4	P1P2	0.770983	-0.0117279	4	4	P1P2	0.796725	-0.00149764	4	4	P1P2	0.622628	-0.000481979	4	4	P1P2	0.88613	-0.00098981	4	4	P1P2	0.905363	0.0117643	4	4	P1P2	0.419102	-0.0401041	4	4	P1P2	0.855118	-0.0317253	4	4
CCDC97	P1P2	0.532457	-0.0124135	3	3	P1P2	0.859999	-0.00518743	3	3	P1P2	0.879892	-0.00880046	3	3	P1P2	0.0139968	-0.10402	3	3	P1P2	0.695381	-0.0119172	3	3	P1P2	0.111708	-0.0579686	3	3	P1P2	0.0283228	-0.167752	3	3	P1P2	0.7507	-0.0288742	3	3	P1P2	0.203236	-0.098313	3	3
CCER1	P1P2	0.481741	-0.0228129	3	3	P1P2	0.855764	-0.00121842	3	3	P1P2	0.504066	-0.0120157	3	3	P1P2	0.48575	0.0199734	3	3	P1P2	0.380949	-0.0458877	3	3	P1P2	0.617457	-0.0129572	3	3	P1P2	0.632514	-0.0298633	3	3	P1P2	0.39546	-0.0640699	3	3	P1P2	0.458305	-0.0469666	3	3
CCHCR1	P1P2	0.399205	0.0179435	5	5	P1P2	0.281516	0.0241283	5	5	P1P2	0.319641	0.0202148	5	5	P1P2	0.583098	-0.0317085	5	5	P1P2	0.10678	-0.0866414	5	5	P1P2	0.139343	-0.062466	5	5	P1P2	0.934876	-0.0127483	5	5	P1P2	0.623351	-0.0484238	5	5	P1P2	0.702403	-0.022059	5	5
CCIN	P1P2	0.348143	0.000849721	5	5	P1P2	0.654113	-0.0205586	5	5	P1P2	0.732532	-0.00411026	5	5	P1P2	0.0800726	-0.106323	5	5	P1P2	0.173319	-0.0679112	5	5	P1P2	0.0178702	-0.0645262	5	5	P1P2	0.148935	-0.101318	5	5	P1P2	0.183	-0.129599	5	5	P1P2	0.119242	-0.112266	5	5
CCK	P1	0.0307578	-0.0615783	5	5	P2	0.243163	0.0120835	5	5	P1	0.236067	-0.0596733	5	5	P1	0.081379	0.0590314	5	5	P2	0.133669	-0.115149	5	5	P2	0.295648	-0.0407761	5	5	P1	0.323946	-0.0716284	5	5	P1	0.0500632	-0.193904	5	5	P1	0.0855875	-0.129009	5	5
CCKAR	P1P2	0.131789	0.0224915	4	4	P1P2	0.176399	0.0216088	4	4	P1P2	0.123215	0.0220502	4	4	P1P2	0.888834	0.00500747	4	4	P1P2	0.235593	0.0524257	4	4	P1P2	0.512482	0.0378391	4	4	P1P2	0.275485	0.0797957	4	4	P1P2	0.121986	0.116897	4	4	P1P2	0.150742	0.09788	4	4
CCKBR	P1P2	0.835354	-0.00763259	5	5	P1P2	0.533547	-0.00440025	5	5	P1P2	0.870565	-0.0136374	5	5	P1P2	0.739641	-0.0407323	5	5	P1P2	0.457617	-0.035524	5	5	P1P2	0.550222	-0.0381281	5	5	P1P2	0.921624	-0.0427346	5	5	P1P2	0.417681	-0.0732956	5	5	P1P2	0.713584	-0.0739279	5	5
CCL1	P1P2	0.468749	-0.0173737	5	5	P1P2	0.181064	-0.0410855	5	5	P1P2	0.155945	-0.0214861	5	5	P1P2	0.943014	0.0231297	5	5	P1P2	0.865016	0.00611059	5	5	P1P2	0.944772	0.0018302	5	5	P1P2	0.530103	-0.0239964	5	5	P1P2	0.199417	-0.0722736	5	5	P1P2	0.308856	-0.0593784	5	5
CCL11	P1P2	0.380343	-0.0209193	5	5	P1P2	0.0828861	-0.0405923	5	5	P1P2	0.0867176	-0.0239719	5	5	P1P2	0.801311	0.00793915	5	5	P1P2	0.313745	0.033081	5	5	P1P2	0.636102	0.0386146	5	5	P1P2	0.566203	-0.0496854	5	5	P1P2	0.72807	-0.0527497	5	5	P1P2	0.601403	-0.0455121	5	5
CCL13	P1P2	0.830367	0.0170051	4	4	P1P2	0.803074	-0.00141358	4	4	P1P2	0.930375	0.00779578	4	4	P1P2	0.607411	-0.049495	4	4	P1P2	0.427381	0.0107128	4	4	P1P2	0.670899	-0.0180019	4	4	P1P2	0.967645	-0.0913611	4	4	P1P2	0.723436	0.029406	4	4	P1P2	0.914837	0.0132804	4	4
CCL14	P2	0.513929	0.01311	5	5	P2	0.0714413	0.0462311	5	5	P2	0.108638	0.0308418	5	5	P1	0.338119	0.0395623	4	4	P2	0.516347	-0.0935252	5	5	P2	0.7272	0.0038555	4	4	P1	0.438687	0.0415938	4	4	P1	0.195575	0.0800909	4	4	P1	0.242834	0.0608424	4	4
CCL15	P1P2	0.523664	0.0127302	5	5	P1P2	0.0923294	0.0462311	5	5	P1P2	0.125403	0.0308418	5	5	P1P2	0.22294	0.0356215	4	4	P1P2	0.543218	-0.090389	5	5	P1P2	0.472823	0.0221471	4	4	P1P2	0.486552	-0.0549977	5	5	P1P2	0.750098	-0.0466646	5	5	P1P2	0.606062	-0.0206913	5	5
CCL16	P1P2	0.834377	-0.0139324	5	5	P1P2	0.942411	0.00644885	5	5	P1P2	0.915487	-0.0129043	5	5	P1P2	0.0864709	0.0914509	5	5	P1P2	0.0758493	0.120192	5	5	P1P2	0.0329783	0.100068	5	5	P1P2	0.111073	0.0711916	5	5	P1P2	0.0454251	0.142568	5	5	P1P2	0.0480182	0.134417	5	5
CCL17	P1P2	0.72455	0.0102105	4	4	P1P2	0.515965	0.0205996	4	4	P1P2	0.535857	0.012265	4	4	P1P2	0.893268	0.00689548	4	4	P1P2	0.133423	-0.0644491	4	4	P1P2	0.19389	-0.0287768	4	4	P1P2	0.733242	0.0147191	4	4	P1P2	0.382017	-0.0380005	4	4	P1P2	0.781839	-0.0203144	4	4
CCL18	P1P2	0.0617552	0.034335	5	5	P1P2	0.433167	0.0107716	5	5	P1P2	0.260357	0.0214314	5	5	P1P2	0.648344	-0.106119	5	5	P1P2	0.176648	-0.0716607	5	5	P1P2	0.317083	-0.0908981	5	5	P1P2	0.357741	-0.0669263	5	5	P1P2	0.729323	-0.108481	5	5	P1P2	0.397318	-0.0981171	5	5
CCL19	P1P2	0.638999	0.00251094	5	5	P1P2	0.388989	0.0241016	5	5	P1P2	0.49428	0.0109456	5	5	P1P2	0.350589	-0.0558917	5	5	P1P2	0.0265928	-0.110556	5	5	P1P2	0.0505622	-0.0897981	5	5	P1P2	0.333442	-0.087772	5	5	P1P2	0.0786661	-0.0901161	5	5	P1P2	0.123456	-0.0874272	5	5
CCL2	P1P2	0.612393	0.0187226	5	5	P1P2	0.284512	0.0283637	5	5	P1P2	0.337426	0.0235431	5	5	P1P2	0.468286	-0.00587517	5	5	P1P2	0.597802	-0.0198649	5	5	P1P2	0.479303	-0.0242442	5	5	P1P2	0.866247	0.0412758	5	5	P1P2	0.649527	0.0514466	5	5	P1P2	0.741173	0.0484702	5	5
CCL20	P2	0.139789	0.0364061	5	5	P1	0.5881	-0.00908988	5	5	P2	0.309589	0.0181294	5	5	P2	0.415228	-0.0238601	5	5	P1	0.331147	-0.042294	5	5	P1	0.707725	-0.013939	5	5	P1	0.492577	-0.0278152	5	5	P1	0.262448	-0.0976549	5	5	P1	0.396853	-0.0627351	5	5
CCL21	P1P2	0.0548831	0.050231	5	5	P1P2	0.157759	0.037055	5	5	P1P2	0.0393431	0.0347691	5	5	P1P2	0.874117	-0.0342825	5	5	P1P2	0.422903	0.042575	5	5	P1P2	0.749988	0.0100436	5	5	P1P2	0.355566	0.0978505	5	5	P1P2	0.0376489	0.100337	5	5	P1P2	0.0910438	0.101531	5	5
CCL22	P1P2	0.656397	0.00377666	5	5	P1P2	0.234178	0.0618287	5	5	P1P2	0.303266	0.0279496	5	5	P1P2	0.519462	-0.00444798	5	5	P1P2	0.0173174	-0.0747992	5	5	P1P2	0.223564	-0.0528151	5	5	P1P2	0.502089	0.00512439	5	5	P1P2	0.604024	-0.0237775	5	5	P1P2	0.819326	-0.0329059	5	5
CCL23	P1P2	0.767625	-0.0267537	5	5	P1P2	0.300593	-0.00268168	5	5	P1P2	0.507569	-0.00933774	5	5	P1P2	0.474462	-0.00674142	5	5	P1P2	0.0617862	-0.0935222	5	5	P1P2	0.673685	-0.0426964	5	5	P1P2	0.438085	-0.07179	5	5	P1P2	0.993347	-0.113477	5	5	P1P2	0.582358	-0.0926335	5	5
CCL24	P1P2	0.619138	-0.00801201	4	4	P1P2	0.237971	0.0362558	4	4	P1P2	0.543269	0.00407388	4	4	P1P2	0.945212	0.00572364	4	4	P1P2	0.131736	-0.0639256	4	4	P1P2	0.187525	-0.0594518	4	4	P1P2	0.800862	-0.0121617	4	4	P1P2	0.34654	-0.0593297	4	4	P1P2	0.378208	-0.0463174	4	4
CCL25	P1P2	0.520409	0.00387189	5	5	P1P2	0.743067	0.0382198	5	5	P1P2	0.489542	0.0236685	5	5	P1P2	0.608303	-0.0340676	5	5	P1P2	0.424844	-0.116167	5	5	P1P2	0.140244	-0.0757357	5	5	P1P2	0.245447	-0.00652104	5	5	P1P2	0.207416	-0.0629524	5	5	P1P2	0.303331	-0.031488	5	5
CCL26	P1P2	0.962401	0.00343309	4	4	P1P2	0.523841	-0.0306569	4	4	P1P2	0.713782	-0.0136119	4	4	P1P2	0.955635	-0.0264705	4	4	P1P2	0.549246	-0.0473153	4	4	P1P2	0.343151	-0.0370206	4	4	P1P2	0.864873	-0.0422567	4	4	P1P2	0.0675351	-0.105418	4	4	P1P2	0.40242	-0.0738373	4	4
CCL27	P1P2	0.550079	-0.0445747	5	5	P1P2	0.838203	-0.00414379	5	5	P1P2	0.712502	-0.0325615	5	5	P1P2	0.246383	-0.0822644	5	5	P1P2	0.190865	-0.080387	5	5	P1P2	0.173082	-0.0813257	5	5	P1P2	0.0381115	-0.170731	5	5	P1P2	0.106658	-0.146856	5	5	P1P2	0.0570563	-0.158794	5	5
CCL28	P1P2	0.71025	-0.00405818	4	4	P1P2	0.513554	-0.00754187	4	4	P1P2	0.564544	-0.00530748	4	4	P1P2	0.074661	-0.0568664	4	4	P1P2	0.509707	-0.0199434	4	4	P1P2	0.216718	-0.0384049	4	4	P1P2	0.114521	-0.108782	4	4	P1P2	0.257826	-0.0877718	4	4	P1P2	0.115008	-0.0788029	4	4
CCL3	P1P2	0.479056	0.00795466	5	5	P1P2	0.0484919	0.0434261	5	5	P1P2	0.101644	0.0280667	5	5	P1P2	0.778457	0.0544233	5	5	P1P2	0.620372	0.0205426	5	5	P1P2	0.622982	0.0349903	5	5	P1P2	0.430733	0.0741457	5	5	P1P2	0.0811061	0.146557	5	5	P1P2	0.169629	0.13346	5	5
CCL3L1	P1P2	0.464151	-0.0182411	5	5	P1P2	0.56982	0.0151863	5	5	P1P2	0.995333	0.00108243	5	5	P1P2	0.751031	0.0253789	5	5	P1P2	0.415191	-0.0559841	5	5	P1P2	0.858385	-0.0200589	5	5	P1P2	0.870184	-0.0441737	5	5	P1P2	0.57186	-0.0364695	5	5	P1P2	0.651102	-0.0346014	5	5
CCL3L3	ENST00000378354.4	0.72153	-0.00705244	5	5	ENST00000378354.4	0.392678	0.0206519	5	5	ENST00000378354.4	0.699463	0.00977707	5	5	ENST00000378354.4	0.654367	0.0253789	5	5	ENST00000378354.4	0.163487	-0.0813443	5	5	ENST00000378354.4	0.640902	-0.0367562	5	5	ENST00000378354.4	0.888598	-0.0117461	5	5	ENST00000378354.4	0.389985	-0.0741609	5	5	ENST00000378354.4	0.715454	-0.027793	5	5
CCL4	P1P2	0.431213	0.0254097	5	5	P1P2	0.0710485	0.0443147	5	5	P1P2	0.129789	0.0360466	5	5	P1P2	0.205145	0.0599004	5	5	P1P2	0.843664	0.0138382	5	5	P1P2	0.313039	0.0324498	5	5	P1P2	0.0461948	0.102144	5	5	P1P2	0.0862466	0.102576	5	5	P1P2	0.0401337	0.0988183	5	5
CCL4L1	NM_001001435	0.381704	0.0124831	5	5	NM_001001435	0.0851324	0.0320106	5	5	NM_001001435	0.112559	0.0256505	5	5	NM_001001435_6	0.653995	0.0210094	1	1	NM_001001435	0.276689	-0.036997	5	5	NM_001001435	0.409861	-0.0299068	5	5	NM_001001435	0.397848	0.0479886	5	5	NM_001001435_6	0.427641	0.0576814	1	1	NM_001001435_6	0.467665	0.0457489	1	1
CCL4L2	ENST00000394465.2	0.0819458	0.0620428	5	5	ENST00000394465.2	0.185462	0.0789611	5	5	ENST00000394465.2	0.102169	0.0672478	5	5	ENST00000394465.2	0.139485	-0.0824001	5	5	ENST00000394465.2	0.102131	-0.0969119	5	5	ENST00000394465.2	0.0535045	-0.0778475	5	5	ENST00000394465.2	0.750098	0.030208	5	5	ENST00000394465.2	1	0.0194551	5	5	ENST00000394465.2	0.903284	0.0104887	5	5
CCL5	P1P2	0.240228	0.0260769	5	5	P1P2	0.548471	0.0191903	5	5	P1P2	0.311183	0.0222798	5	5	P1P2	0.397741	-0.0136154	5	5	P1P2	0.600712	-0.0198759	5	5	P1P2	0.490326	-0.0297165	5	5	P1P2	0.636977	0.0320321	5	5	P1P2	0.769143	0.0248209	5	5	P1P2	0.722324	0.0425408	5	5
CCL7	P1P2	0.0626917	0.034967	5	5	P1P2	0.0375319	0.0419259	5	5	P1P2	0.0256231	0.0360405	5	5	P1P2	0.676236	0.0288957	5	5	P1P2	0.534918	-0.0569671	5	5	P1P2	0.801442	-0.0158257	5	5	P1P2	0.0612239	0.099709	5	5	P1P2	0.310234	0.0741644	5	5	P1P2	0.105642	0.0732294	5	5
CCL8	P1P2	0.154812	0.0122726	5	5	P1P2	0.460097	0.0657943	5	5	P1P2	0.201971	0.038048	5	5	P1P2	0.851118	-0.0225561	5	5	P1P2	0.616535	-0.109367	5	5	P1P2	0.458178	-0.0564413	5	5	P1P2	0.498378	0.0602581	5	5	P1P2	0.636977	0.0238468	5	5	P1P2	0.435621	0.0161548	5	5
CCM2	P1P2	0.303003	-0.0176637	5	5	P1P2	0.309253	-0.0393499	5	5	P1P2	0.254389	-0.0285068	5	5	P1P2	0.912125	-0.0101023	5	5	P1P2	0.743347	-0.023095	5	5	P1P2	0.764678	-0.0142285	5	5	P1P2	0.264584	-0.0510657	5	5	P1P2	0.155863	-0.125067	5	5	P1P2	0.200594	-0.0866453	5	5
CCM2L	P1	0.146515	-0.0522106	5	5	P1	0.208641	-0.0687018	5	5	P1	0.154488	-0.0604562	5	5	P2	0.166719	-0.082542	5	5	P1	0.0326619	0.0870431	5	5	P2	0.206788	-0.0589373	5	5	P2	0.100125	-0.15766	5	5	P2	0.481085	-0.0779638	5	5	P2	0.178086	-0.0801388	5	5
CCNA1	P1P2	0.570878	-0.0298193	5	5	P1P2	0.227676	-0.0359654	5	5	P1P2	0.510786	-0.0417677	5	5	P1P2	0.756111	-0.0139132	5	5	P1P2	0.0776633	0.0972415	5	5	P1P2	0.219439	0.0474796	5	5	P1P2	0.428298	-0.075069	5	5	P1P2	0.696376	0.0512217	5	5	P1P2	0.900639	-0.0423872	5	5
CCNA2	P1P2	0.000157142	-0.161315	5	5	P1P2	0.00114741	-0.176607	5	5	P1P2	0.000183926	-0.158496	5	5	P1P2	0.192582	-0.0853086	5	5	P1P2	0.0242835	-0.218583	5	5	P1P2	0.0109132	-0.136073	5	5	P1P2	0.000171329	-0.453242	5	5	P1P2	0.000170191	-0.568463	5	5	P1P2	0.000151475	-0.477483	5	5
CCNB1	P1P2	0.0766622	-0.0567347	5	5	P1P2	0.345102	-0.0785282	5	5	P1P2	0.167205	-0.0676315	5	5	P1P2	0.0184531	0.110699	5	5	P1P2	0.281899	0.0624974	5	5	P1P2	0.0722851	0.105482	5	5	P1P2	0.641746	0.0310646	5	5	P1P2	0.885305	-0.0226864	5	5	P1P2	0.803136	0.00822019	5	5
CCNB1IP1	P1P2	0.222025	0.0104608	5	5	P1P2	0.200007	0.0483957	5	5	P1P2	0.155458	0.0234704	5	5	P1P2	0.198353	-0.0669913	5	5	P1P2	0.266468	-0.0327293	5	5	P1P2	0.210741	-0.0498603	5	5	P1P2	0.925597	-0.00773278	5	5	P1P2	0.732459	0.0322592	5	5	P1P2	0.799908	0.00335196	5	5
CCNB2	P1P2	0.062574	0.0300455	5	5	P1P2	0.409538	0.0364279	5	5	P1P2	0.11389	0.0254249	5	5	P1P2	0.0120108	-0.116278	4	4	P1P2	0.159476	-0.0499131	5	5	P1P2	0.0449297	-0.0701047	4	4	P1P2	0.557208	-0.273864	5	5	P1P2	0.745675	-0.021641	5	5	P1P2	0.867019	-0.16188	5	5
CCNB3	P1P2	0.103598	0.0635496	5	5	P1P2	0.352189	0.0213174	5	5	P1P2	0.158396	0.0530074	5	5	P1P2	0.55811	0.0139768	5	5	P1P2	0.812019	0.0237421	5	5	P1P2	0.556968	0.0107537	5	5	P1P2	0.0514448	0.149016	5	5	P1P2	0.538604	0.0752395	5	5	P1P2	0.145602	0.116996	5	5
CCNC	P1P2	0.00227273	-0.15706	5	5	P1P2	0.0022666	-0.121303	5	5	P1P2	0.00120046	-0.136049	5	5	P1P2	0.00942215	-0.215598	5	5	P1P2	0.00284367	-0.256855	4	4	P1P2	0.00463065	-0.200276	4	4	P1P2	0.000584774	-0.594188	5	5	P1P2	0.000306778	-0.636486	5	5	P1P2	0.000340507	-0.615337	5	5
CCND1	P1	0.196319	0.0332933	5	5	P2	0.134829	0.0387688	5	5	P1	0.0971846	0.0345461	5	5	P2	0.696834	-0.00157607	5	5	P2	0.550462	-0.0473044	5	5	P2	0.57115	-0.0212312	5	5	P1	0.24477	0.0364971	5	5	P1	0.152728	0.124932	5	5	P1	0.169889	0.108274	5	5
CCND2	P1P2	0.928502	0.000931409	5	5	P1P2	0.743698	0.0208715	5	5	P1P2	0.731904	0.0136563	5	5	P1P2	0.975656	0.00367094	5	5	P1P2	0.919957	-0.0365033	5	5	P1P2	0.998325	-0.0168244	5	5	P1P2	0.889916	0.0313804	5	5	P1P2	0.75073	-0.00682042	5	5	P1P2	0.97435	-0.00884724	5	5
CCND3	P1P2	0.00268963	-0.269972	5	5	P1P2	0.00532866	-0.211476	5	5	P1P2	0.0032072	-0.240724	5	5	P1P2	0.116128	0.105762	4	4	P1P2	0.941396	0.0155817	4	4	P1P2	0.20913	0.0561384	4	4	P1P2	0.211655	-0.372051	5	5	P1P2	0.00459583	-0.473124	5	5	P1P2	0.0117337	-0.384922	5	5
CCNDBP1	P1P2	0.542307	0.00782169	5	5	P1P2	0.0366221	-0.0555864	5	5	P1P2	0.322085	-0.0190804	5	5	P1P2	0.917763	0.0100329	5	5	P1P2	0.123973	0.0309163	5	5	P1P2	0.36649	0.0293177	5	5	P1P2	0.735913	0.0113137	5	5	P1P2	0.523568	-0.0371546	5	5	P1P2	0.864391	-0.0191461	5	5
CCNE1	P1P2	0.615032	0.0107257	5	5	P1P2	0.236485	-0.0585769	5	5	P1P2	0.340803	-0.0166963	5	5	P1P2	0.148663	0.180123	5	5	P1P2	0.000616747	0.207887	5	5	P1P2	0.00099798	0.160182	5	5	P1P2	0.0323259	0.193597	5	5	P1P2	0.00224411	0.17497	5	5	P1P2	0.00543953	0.169137	5	5
CCNE2	P1P2	0.997003	-0.0151976	5	5	P1P2	0.550142	-0.00693983	5	5	P1P2	0.642823	-0.00879281	5	5	P1P2	0.407138	0.0546582	5	5	P1P2	0.256158	0.0413467	5	5	P1P2	0.211047	0.0495136	5	5	P1P2	0.441046	0.0369169	5	5	P1P2	0.951465	0.0471112	5	5	P1P2	0.700545	0.0479277	5	5
CCNF	P1P2	0.010169	-0.296265	5	5	P1P2	0.00160628	-0.107188	5	5	P1P2	0.0016885	-0.201726	5	5	P1P2	0.469015	0.0657534	3	3	P1P2	0.281631	-0.0999668	2	2	P1P2	0.222303	-0.0554454	2	2	P1P2	0.00723865	-0.559243	5	5	P1P2	0.000402836	-0.620014	5	5	P1P2	0.000824782	-0.589629	5	5
CCNG1	P1P2	0.270187	0.0370459	5	5	P1P2	0.378954	0.0247929	5	5	P1P2	0.222476	0.0209522	5	5	P1P2	0.881369	0.036159	5	5	P1P2	0.43512	-0.0409564	5	5	P1P2	0.703981	0.0103324	5	5	P1P2	0.364316	0.0754511	5	5	P1P2	0.790896	-0.0348662	5	5	P1P2	0.477006	0.049243	5	5
CCNG2	P1P2	0.135585	0.0626311	5	5	P1P2	0.138572	0.0282691	5	5	P1P2	0.0963452	0.0540963	5	5	P1P2	0.06843	-0.0853726	5	5	P1P2	0.00404278	-0.129418	5	5	P1P2	0.00403442	-0.105917	5	5	P1P2	0.928247	-0.0366364	5	5	P1P2	0.0979067	-0.125729	5	5	P1P2	0.402461	-0.052571	5	5
CCNH	P1P2	0.000347997	-0.349347	5	5	P1P2	0.00397675	-0.348557	5	5	P1P2	0.00108945	-0.348952	5	5	P1P2	0.180458	-0.0683986	5	5	P1P2	0.273192	-0.149362	5	5	P1P2	0.107382	-0.109159	5	5	P1P2	0.00101023	-0.871641	5	5	P1P2	0.000482523	-0.87176	5	5	P1P2	0.000623513	-0.840952	5	5
CCNI	P1P2	0.138562	0.0469258	5	5	P1P2	0.267939	0.039637	5	5	P1P2	0.147359	0.0432814	5	5	P1P2	0.510827	-0.0319625	5	5	P1P2	0.931931	0.00515569	5	5	P1P2	0.717114	-0.0132667	5	5	P1P2	0.445508	0.0165844	5	5	P1P2	0.170709	0.0939526	5	5	P1P2	0.190221	0.0184149	5	5
CCNI2	P1P2	0.421506	-0.0162667	5	5	P1P2	0.647497	-0.0234807	5	5	P1P2	0.502763	-0.0195205	5	5	P1P2	0.165186	0.0593693	5	5	P1P2	0.894077	-0.00148358	5	5	P1P2	0.597684	0.0337865	5	5	P1P2	0.660364	0.032427	5	5	P1P2	0.886622	-0.0757901	5	5	P1P2	0.876226	-0.0415555	5	5
CCNJ	P1P2	0.349001	-0.00466946	5	5	P1P2	0.764682	-0.0672216	4	4	P1P2	0.974281	-0.0516063	4	4	P1P2	0.912125	0.0196009	5	5	P1P2	0.511211	0.0235817	4	4	P1P2	0.406212	0.0115914	4	4	P1P2	0.144296	-0.0640363	5	5	P1P2	0.765762	-0.131902	4	4	P1P2	0.4513	-0.108596	4	4
CCNJL	P1P2	0.330012	-0.0204662	5	5	P1P2	0.724202	-0.00546183	5	5	P1P2	0.411424	-0.0146579	5	5	P1P2	0.60509	0.0438819	5	5	P1P2	0.86831	-0.0124611	5	5	P1P2	0.916075	0.0153573	5	5	P1P2	0.963423	-0.0159548	5	5	P1P2	0.533385	-0.0208449	5	5	P1P2	0.668034	-0.00882455	5	5
CCNK	P1	0.588588	-0.103039	5	5	P1	0.250662	-0.136601	5	5	P1	0.354095	-0.107966	5	5	P1	0.0250245	-0.103264	5	5	P2	0.209382	-0.0704557	5	5	P1	0.205745	-0.043536	4	4	P1	0.0796635	-0.394344	5	5	P1	0.2516	-0.302444	5	5	P1	0.143305	-0.374438	5	5
CCNL1	P1P2	0.0666797	-0.0492216	5	5	P1P2	0.0151396	-0.0831032	5	5	P1P2	0.0222431	-0.0661624	5	5	P1P2	0.475754	-0.00421546	5	5	P1P2	0.73955	-0.000330649	5	5	P1P2	0.76596	0.0182566	5	5	P1P2	0.351672	-0.139597	5	5	P1P2	0.0074769	-0.163979	5	5	P1P2	0.0326207	-0.146449	5	5
CCNL2	P1P2	0.555104	0.0208075	5	5	P1P2	0.463656	0.0203471	5	5	P1P2	0.393116	0.0161195	5	5	P1P2	0.445029	0.0396213	5	5	P1P2	0.799055	0.0209069	5	5	P1P2	0.403215	0.017632	5	5	P1P2	0.261739	0.128501	5	5	P1P2	0.473591	0.0678417	5	5	P1P2	0.279283	0.11333	5	5
CCNO	P1P2	0.387637	0.0630389	5	5	P1P2	0.519371	0.0247328	5	5	P1P2	0.419559	0.0438859	5	5	P1P2	0.619758	-0.0160515	5	5	P1P2	0.98597	-0.00687526	5	5	P1P2	0.939427	0.00585058	5	5	P1P2	0.330118	0.10389	5	5	P1P2	0.974059	0.103591	5	5	P1P2	0.755096	0.109172	5	5
CCNT1	P1P2	0.0219978	-0.0868062	5	5	P1P2	0.358055	-0.0682919	5	5	P1P2	0.0450063	-0.0797027	5	5	P1P2	0.00134677	0.180168	5	5	P1P2	0.516888	0.0619063	5	5	P1P2	0.0442795	0.150014	5	5	P1P2	0.303916	0.0491291	5	5	P1P2	0.548284	-0.0783171	5	5	P1P2	0.833637	0.0172782	5	5
CCNT2	P1P2	0.064963	-0.0404483	5	5	P1P2	0.462638	-0.029227	5	5	P1P2	0.210062	-0.0390516	5	5	P1P2	0.656783	-0.00723451	5	5	P1P2	0.325553	-0.0593599	5	5	P1P2	0.382293	-0.0168229	5	5	P1P2	0.116018	-0.177673	5	5	P1P2	0.143838	-0.146875	5	5	P1P2	0.106545	-0.15302	5	5
CCNY	P1P2	0.859543	-0.0121878	5	5	P1P2	0.552933	-0.028916	5	5	P1P2	0.70132	-0.0128382	5	5	P1P2	0.768218	-0.00223946	5	5	P1P2	0.17705	0.0636633	5	5	P1P2	0.418018	0.0313727	5	5	P1P2	0.692681	-0.0302906	5	5	P1P2	0.398081	0.0506876	5	5	P1P2	0.754461	0.00900619	5	5
CCNYL1	P1P2	0.256921	-0.0046109	4	4	P1P2	0.922621	0.000868	4	4	P1P2	0.453304	-0.00187145	4	4	P1P2	0.532562	-0.0654924	4	4	P1P2	0.469982	-0.0390333	4	4	P1P2	0.457332	-0.0560918	4	4	P1P2	0.0441437	-0.115925	4	4	P1P2	0.451471	-0.0449875	4	4	P1P2	0.130865	-0.0823514	4	4
CCP110	P1P2	0.000411755	-0.24138	5	5	P1P2	0.00394526	-0.223668	5	5	P1P2	0.00108945	-0.232524	5	5	P1P2	0.0858588	0.115257	5	5	P1P2	0.823079	0.0248343	5	5	P1P2	0.186147	0.0444655	5	5	P1P2	0.00496859	-0.491469	5	5	P1P2	0.0193889	-0.545762	5	5	P1P2	0.0133253	-0.518616	5	5
CCPG1	P1P2	0.828192	0.00671946	5	5	P1P2	0.264706	0.0251134	5	5	P1P2	0.43759	0.0201463	5	5	P1P2	0.448024	-0.0322992	5	5	P1P2	0.68218	-0.0209791	5	5	P1P2	0.385044	-0.0174889	5	5	P1P2	0.763414	-0.0444286	5	5	P1P2	0.538329	0.0256455	5	5	P1P2	0.917851	-0.0115023	5	5
CCR1	P1P2	0.0519954	-0.0456886	5	5	P1P2	0.107911	-0.0366866	5	5	P1P2	0.0276207	-0.0311464	5	5	P1P2	0.293876	-0.0299284	5	5	P1P2	0.995991	-0.0069546	5	5	P1P2	0.550222	-0.0301375	5	5	P1P2	0.0552506	-0.186148	5	5	P1P2	0.221261	-0.085965	5	5	P1P2	0.100871	-0.15348	5	5
CCR10	P1P2	0.242575	-0.0144999	5	5	P1P2	0.129573	-0.0377272	5	5	P1P2	0.112938	-0.0310727	5	5	P1P2	0.576232	0.0524991	5	5	P1P2	0.581626	0.0351925	5	5	P1P2	0.288724	0.0250254	5	5	P1P2	0.971732	0.0138905	5	5	P1P2	0.467693	-0.0361657	5	5	P1P2	0.788315	-0.0515767	5	5
CCR2	P1P2	0.366456	0.0175425	4	4	P1P2	0.282583	0.0232052	4	4	P1P2	0.268343	0.0203738	4	4	P1P2	0.689374	0.00920638	4	4	P1P2	0.826176	-0.0125087	4	4	P1P2	0.889839	-0.000142168	4	4	P1P2	0.32869	0.0672241	4	4	P1P2	0.517246	0.0344744	4	4	P1P2	0.386348	0.0508492	4	4
CCR3	P1P2	0.019562	-0.156806	5	5	P1P2	0.429256	-0.08231	5	5	P1P2	0.0444726	-0.119558	5	5	P1P2	0.39961	0.0541424	5	5	P1P2	0.0904916	-0.150825	5	5	P1P2	0.430187	-0.0371755	5	5	P1P2	0.19767	-0.27684	5	5	P1P2	0.0541996	-0.373193	5	5	P1P2	0.0762955	-0.347085	5	5
CCR4	P1P2	0.767655	0.000556851	4	4	P1P2	0.555322	0.0865746	4	4	P1P2	0.601086	0.0435657	4	4	P1P2	0.776811	0.0663401	3	3	P1P2	0.853257	-0.00586003	3	3	P1P2	0.983991	0.03024	3	3	P1P2	0.762206	0.0682379	4	4	P1P2	0.985493	0.121879	4	4	P1P2	0.850723	0.0953819	4	4
CCR5	P1P2	0.0873663	0.0407944	5	5	P1P2	0.792174	0.0207138	5	5	P1P2	0.355833	0.0241847	5	5	P1P2	0.269956	-0.0408626	5	5	P1P2	0.434136	-0.0812321	5	5	P1P2	0.182814	-0.0695445	5	5	P1P2	0.963423	0.00707149	5	5	P1P2	0.622172	-0.0596463	5	5	P1P2	0.772292	-0.0262874	5	5
CCR6	ENST00000400926.2	0.491585	-0.0102298	5	5	ENST00000400926.2	0.372651	-0.00969107	5	5	ENST00000400926.2	0.406209	-0.0142384	5	5	ENST00000400926.2	0.223337	-0.0490553	5	5	ENST00000400926.2	0.431189	-0.050235	5	5	ENST00000400926.2	0.791074	-0.0400202	5	5	ENST00000400926.2	0.124984	-0.103737	5	5	ENST00000341935.5,ENST00000349984.4	0.413383	0.184091	5	5	ENST00000400926.2	0.172764	-0.0973567	5	5
CCR7	P2	0.657001	0.0097405	5	5	P2	0.0628449	-0.0579448	5	5	P1	0.31721	0.0019737	5	5	P1	0.658597	-0.0489185	5	5	P2	0.2778	0.0276651	5	5	P1	0.318711	-0.0500566	5	5	P2	0.609269	-0.0218606	5	5	P2	0.377692	-0.0702447	5	5	P1	0.595024	-0.0720595	5	5
CCR8	P1P2	0.702865	-0.00251347	5	5	P1P2	0.708918	0.0589125	5	5	P1P2	0.540212	0.0281995	5	5	P1P2	0.924069	0.00329813	5	5	P1P2	1	-0.0847563	5	5	P1P2	0.674298	-0.027685	5	5	P1P2	0.997339	0.00580685	5	5	P1P2	0.582681	0.027208	5	5	P1P2	0.515588	0.0265203	5	5
CCR9	P1P2	0.985349	0.0035294	5	5	P1P2	0.341275	0.0582358	5	5	P1P2	0.331983	0.034631	5	5	P1P2	0.908811	0.0113668	5	5	P1P2	0.06326	-0.195295	5	5	P1P2	0.0593645	-0.0919642	5	5	P1P2	0.751363	0.0282009	5	5	P1P2	0.11974	-0.12749	5	5	P1P2	0.380313	-0.0296617	5	5
CCRL2	P1P2	0.54286	0.0190233	5	5	P1P2	0.975682	-0.0301361	5	5	P1P2	0.603827	-0.00322313	5	5	P1P2	0.760565	-0.0246501	5	5	P1P2	0.726941	0.0272838	5	5	P1P2	0.837994	-0.000720041	5	5	P1P2	0.995676	-0.0412717	5	5	P1P2	0.846614	-0.00750102	5	5	P1P2	0.991004	-0.0166788	5	5
CCRN4L	P1P2	0.344083	0.0102383	5	5	P1P2	0.857173	-0.0174425	5	5	P1P2	0.800125	0.0113364	5	5	P1P2	0.782307	0.0223022	5	5	P1P2	0.838753	0.0494949	5	5	P1P2	0.448066	0.0108846	5	5	P1P2	0.286796	0.0493737	5	5	P1P2	0.876753	-0.000768406	5	5	P1P2	0.447515	0.0315236	5	5
CCS	P1P2	0.141363	-0.0425223	5	5	P1P2	0.410487	-0.0126452	5	5	P1P2	0.20734	-0.0210552	5	5	P1P2	0.433652	-0.0595069	5	5	P1P2	0.861724	-0.0543775	5	5	P1P2	0.699001	-0.0539637	5	5	P1P2	0.0180675	-0.126969	5	5	P1P2	0.214412	-0.124214	5	5	P1P2	0.0497421	-0.118172	5	5
CCSAP	P1P2	0.830144	0.0021367	5	5	P1P2	0.0396495	-0.0456119	5	5	P1P2	0.198449	-0.0329244	5	5	P1P2	0.681746	-0.0183187	5	5	P1P2	0.136955	0.041724	5	5	P1P2	0.311431	0.0212907	5	5	P1P2	0.524111	-0.0253666	5	5	P1P2	0.800868	-0.0190756	5	5	P1P2	0.903284	-0.0475467	5	5
CCSER1	P1P2	0.144093	0.0411525	5	5	P1P2	0.931782	-0.00690412	5	5	P1P2	0.403382	0.00352915	5	5	P1P2	0.684815	-0.0233045	5	5	P1P2	0.284529	0.0702477	5	5	P1P2	0.59885	0.0124481	5	5	P1P2	0.321498	0.0253116	5	5	P1P2	0.447999	0.0200188	5	5	P1P2	0.294781	0.0190308	5	5
CCSER2	P1P2	0.728729	-0.0104496	5	5	P1P2	0.89205	0.00297867	5	5	P1P2	0.906873	-0.00559842	5	5	P1P2	0.549154	0.00461857	5	5	P1P2	0.313343	0.0196737	5	5	P1P2	0.2561	0.00497835	5	5	P1P2	0.940181	-0.0252725	5	5	P1P2	0.327228	0.0448415	5	5	P1P2	0.62604	0.0345677	5	5
CCT2	P1P2	0.000116303	-0.698063	5	5	P1P2	0.000148449	-0.539434	5	5	P1P2	0.00011994	-0.618749	5	5	P1P2	0.0926617	-0.158717	1	1	P1P2	0.0870015	-0.332231	1	1	P1P2	0.0852919	-0.245474	1	1	P1P2	0.000114719	-1.65048	5	5	P1P2	0.000113551	-1.28843	5	5	P1P2	0.000112787	-1.46946	5	5
CCT3	P1P2	0.00415241	-0.571359	5	5	P1P2	0.00311659	-0.415095	5	5	P1P2	0.0036977	-0.493227	5	5	P1P2	0.358889	-0.0417583	2	2	P1P2	0.622607	0.0188955	3	3	P1P2	0.471833	-0.079612	2	2	P1P2	0.00394612	-1.27433	5	5	P1P2	0.00837743	-1.21378	5	5	P1P2	0.00663476	-1.22126	5	5
CCT4	P1P2	0.000118303	-0.535134	5	5	P1P2	0.000128372	-0.333437	5	5	P1P2	0.000118315	-0.434285	5	5	P1P2	0.0549782	-0.0936462	4	4	P1P2	0.118305	-0.0650079	3	3	P1P2	0.0513572	-0.0742159	3	3	P1P2	0.000118291	-0.938577	5	5	P1P2	0.000124478	-0.759086	5	5	P1P2	0.000117906	-0.848831	5	5
CCT5	P1P2	0.00968937	-0.140196	5	5	P1P2	0.00513953	-0.248008	5	5	P1P2	0.00478783	-0.194102	5	5	P1P2	0.0257832	-0.142401	4	4	P1P2	0.158018	-0.133328	4	4	P1P2	0.0435435	-0.146973	4	4	P1P2	0.00103137	-0.607438	5	5	P1P2	0.00133839	-0.754987	5	5	P1P2	0.00085252	-0.675098	5	5
CCT6A	P1P2	0.000112016	-0.465927	5	5	P1P2	0.000124931	-0.519793	5	5	P1P2	0.00011279	-0.49286	5	5	P1P2	0.665374	0.0303124	3	3	P1P2	0.0163744	-0.286422	2	2	P1P2	0.0166198	-0.17868	2	2	P1P2	0.000112778	-1.19195	5	5	P1P2	0.000112778	-1.15645	5	5	P1P2	0.000112018	-1.1742	5	5
CCT6B	P1P2	0.00342862	-0.28327	5	5	P1P2	0.00188361	-0.182861	5	5	P1P2	0.0017373	-0.233065	5	5	P1P2	0.0172824	-0.10137	5	5	P1P2	0.0021653	-0.253651	5	5	P1P2	0.00110089	-0.172017	5	5	P1P2	0.000519946	-0.73905	5	5	P1P2	0.000382349	-0.742436	5	5	P1P2	0.000392947	-0.740743	5	5
CCT7	P1P2	0.195454	-0.231662	5	5	P1P2	0.00183626	-0.193975	5	5	P1P2	0.0172838	-0.212819	5	5	P1P2	0.0300002	-0.168941	3	3	P1P2	0.472865	-0.180177	4	4	P1P2	0.349548	-0.138467	3	3	P1P2	0.0139376	-0.878202	5	5	P1P2	0.0222383	-0.786947	5	5	P1P2	0.0187053	-0.832574	5	5
CCT8	P1P2	0.000329587	-0.370784	5	5	P1P2	0.0012096	-0.2361	5	5	P1P2	0.000487051	-0.303442	5	5	P1P2	0.18605	-0.0564775	3	3	P1P2	0.320198	-0.0948032	3	3	P1P2	0.215288	-0.0756403	3	3	P1P2	0.00068782	-0.87246	5	5	P1P2	0.00181321	-0.994467	5	5	P1P2	0.000975243	-0.933464	5	5
CCT8L2	ENST00000359963.3	0.843184	-0.0335494	5	5	ENST00000359963.3	0.409538	-0.0347219	5	5	ENST00000359963.3	0.60616	-0.0294952	5	5	ENST00000359963.3	0.209361	-0.130455	5	5	ENST00000359963.3	0.10004	-0.0823005	5	5	ENST00000359963.3	0.0758175	-0.100421	5	5	ENST00000359963.3	0.392749	-0.205035	5	5	ENST00000359963.3	0.728697	-0.17329	5	5	ENST00000359963.3	0.586949	-0.199868	5	5
CCZ1	P1P2	0.259458	-0.0135596	5	5	P1P2	0.449014	-0.018617	5	5	P1P2	0.267501	-0.0159522	5	5	P1P2	0.417145	0.0131515	5	5	P1P2	0.854491	0.0218477	5	5	P1P2	0.983587	0.0236522	5	5	P1P2	0.721817	-0.027755	5	5	P1P2	0.331362	0.0051565	5	5	P1P2	0.43072	-0.0010564	5	5
CCZ1B	ENST00000316731.8	0.0385428	0.0530352	4	4	ENST00000316731.8	0.306892	0.0221541	4	4	ENST00000316731.8	0.0569107	0.0362816	4	4	ENST00000316731.8	0.736776	0.0094869	4	4	ENST00000316731.8	0.359968	0.0633196	4	4	ENST00000316731.8	0.419067	0.0391804	4	4	ENST00000316731.8	0.0849378	0.139623	4	4	ENST00000316731.8	0.162324	0.119453	4	4	ENST00000316731.8	0.112659	0.128564	4	4
CD101	P1P2	0.827216	0.00886333	5	5	P1P2	0.0220473	0.0472564	5	5	P1P2	0.126852	0.0320919	5	5	P1P2	0.749129	-0.0190831	5	5	P1P2	0.151438	-0.100389	5	5	P1P2	0.160464	-0.0379419	5	5	P1P2	0.893212	-0.0109275	5	5	P1P2	0.713404	0.00339357	5	5	P1P2	0.903946	-0.0258587	5	5
CD109	P1P2	0.742254	0.0173477	5	5	P1P2	0.76591	-0.0135576	5	5	P1P2	0.936729	0.00616092	5	5	P1P2	0.639054	-0.0585311	5	5	P1P2	0.160472	0.0664757	5	5	P1P2	0.805989	0.0237315	5	5	P1P2	0.955782	-0.0124076	5	5	P1P2	0.327228	0.0679886	5	5	P1P2	0.591557	0.0227579	5	5
CD14	P1P2	0.0348129	0.0697254	5	5	P1P2	0.133202	0.0445884	5	5	P1P2	0.0483233	0.0553573	5	5	P1P2	0.806486	0.0104853	5	5	P1P2	0.35807	0.0302415	5	5	P1P2	0.338241	0.0170478	5	5	P1P2	0.0228301	0.150356	5	5	P1P2	0.0809609	0.174526	5	5	P1P2	0.0347151	0.162441	5	5
CD151	P1P2	0.236242	0.0566243	5	5	P1P2	0.507852	-0.019102	4	4	P1P2	0.954171	-0.00495019	4	4	P1P2	0.0461094	-0.12022	5	5	P1P2	0.29922	-0.121876	4	4	P1P2	0.0579093	-0.0929128	4	4	P1P2	0.282107	-0.0672957	4	4	P1P2	0.121986	-0.204496	4	4	P1P2	0.117832	-0.11938	4	4
CD160	P1P2	0.468237	-0.0259237	5	5	P1P2	0.577213	-0.0271525	5	5	P1P2	0.542979	-0.0265381	5	5	P1P2	0.293876	-0.0431879	5	5	P1P2	0.68587	-0.0136892	5	5	P1P2	0.306241	-0.019902	5	5	P1P2	0.123656	-0.131541	5	5	P1P2	0.306669	-0.0600353	5	5	P1P2	0.165515	-0.111906	5	5
CD163	P1P2	0.255599	-0.024514	5	5	P1P2	0.441793	0.0124744	5	5	P1P2	0.70194	-0.00475722	5	5	P1P2	0.863589	0.00823851	5	5	P1P2	0.394415	-0.0615969	5	5	P1P2	0.54519	-0.0266792	5	5	P1P2	0.521941	-0.0672244	5	5	P1P2	0.655538	-0.0468168	5	5	P1P2	0.562472	-0.0570206	5	5
CD163L1	ENST00000313599.3,ENST00000416109.2	0.707825	0.00213936	5	5	ENST00000313599.3,ENST00000416109.2	0.49689	-0.02508	5	5	ENST00000313599.3,ENST00000416109.2	0.567062	-0.00770171	5	5	ENST00000313599.3,ENST00000416109.2	0.946341	-0.0856757	5	5	ENST00000313599.3,ENST00000416109.2	0.437835	0.0194921	5	5	ENST00000313599.3,ENST00000416109.2	0.794957	-0.0393001	5	5	ENST00000313599.3,ENST00000416109.2	0.376791	-0.106512	5	5	ENST00000313599.3,ENST00000416109.2	0.544401	0.0058484	5	5	ENST00000313599.3,ENST00000416109.2	0.260083	-0.0658482	5	5
CD164	P1P2	0.0476212	0.0414657	5	5	P1P2	0.209852	0.00609135	5	5	P1P2	0.083091	0.013729	5	5	P1P2	0.447025	-0.0175302	5	5	P1P2	0.59664	-0.0192391	5	5	P1P2	0.512774	-0.0270658	5	5	P1P2	0.341844	0.0582278	5	5	P1P2	0.641746	0.0258281	5	5	P1P2	0.400587	0.036966	5	5
CD164L2	P1P2	0.42392	0.0285401	5	5	P1P2	0.883473	0.0498253	5	5	P1P2	0.848905	0.0470994	5	5	P1P2	0.151743	0.0648538	5	5	P1P2	0.845959	-0.0383447	5	5	P1P2	0.583194	0.00529027	5	5	P1P2	0.272338	0.180157	5	5	P1P2	0.503152	0.0633803	5	5	P1P2	0.293244	0.121769	5	5
CD177	P1P2	0.463642	-0.0197447	5	5	P1P2	0.725141	-0.0148838	5	5	P1P2	0.465711	-0.0130761	5	5	P1P2	0.914778	0.0149321	5	5	P1P2	0.827644	-0.0235068	5	5	P1P2	0.926075	-0.00602771	5	5	P1P2	0.524111	-0.0518866	5	5	P1P2	0.545232	-0.0511639	5	5	P1P2	0.523168	-0.0478307	5	5
CD180	P1P2	0.68009	-0.010721	5	5	P1P2	0.0098748	-0.0618813	5	5	P1P2	0.060782	-0.0386294	5	5	P1P2	0.988994	0.0252429	5	5	P1P2	0.126136	0.11531	5	5	P1P2	0.352839	0.0575298	5	5	P1P2	0.844655	0.0375882	5	5	P1P2	0.514382	-0.0202623	5	5	P1P2	0.708607	-0.0350494	5	5
CD19	P1P2	0.99667	-0.0181958	5	5	P1P2	0.249458	-0.040696	5	5	P1P2	0.591646	-0.0346122	5	5	P1P2	0.736487	0.00580804	5	5	P1P2	0.593739	0.032073	5	5	P1P2	0.978899	0.0260831	5	5	P1P2	0.38769	-0.0535802	5	5	P1P2	0.379046	-0.0493001	5	5	P1P2	0.360682	-0.0473265	5	5
CD1A	P1P2	0.52448	0.0216989	5	5	P1P2	0.0140266	0.0740889	5	5	P1P2	0.0635929	0.050358	5	5	P1P2	0.125509	-0.0740033	5	5	P1P2	0.0160239	-0.139028	5	5	P1P2	0.0108608	-0.100828	5	5	P1P2	0.331777	-0.033196	5	5	P1P2	0.829674	-0.0370368	5	5	P1P2	0.431209	-0.0182831	5	5
CD1B	P1P2	0.649175	0.0207613	5	5	P1P2	0.430232	0.0186484	5	5	P1P2	0.444527	0.0190667	5	5	P1P2	0.520005	0.0152808	5	5	P1P2	0.361805	-0.0416753	5	5	P1P2	0.547983	-0.00842445	5	5	P1P2	0.304701	0.0286489	5	5	P1P2	0.767868	-0.0385004	5	5	P1P2	0.658337	0.00842462	5	5
CD1C	P1P2	0.137122	0.0325806	5	5	P1P2	0.105642	0.0364708	5	5	P1P2	0.0854948	0.033532	5	5	P1P2	0.393093	-0.0242219	5	5	P1P2	0.293286	-0.0615834	5	5	P1P2	0.261768	-0.0343566	5	5	P1P2	0.643538	0.0281	5	5	P1P2	0.623351	0.0200032	5	5	P1P2	0.588675	0.0230886	5	5
CD1D	P1P2	0.0603722	0.0497733	5	5	P1P2	0.357182	0.0309702	5	5	P1P2	0.13451	0.0480365	5	5	P1P2	0.619758	-0.00942076	5	5	P1P2	0.962931	0.0431475	5	5	P1P2	0.653572	0.0184419	5	5	P1P2	0.360362	0.0711148	5	5	P1P2	0.328878	0.109323	5	5	P1P2	0.330373	0.132468	5	5
CD1E	P1P2	0.997003	0.000909259	5	5	P1P2	0.00335218	0.0656682	5	5	P1P2	0.032561	0.0333631	5	5	P1P2	0.0488217	0.050414	5	5	P1P2	0.326791	-0.0859274	5	5	P1P2	0.29526	-0.00995262	5	5	P1P2	0.0848056	0.0752043	5	5	P1P2	0.183274	0.109081	5	5	P1P2	0.0646371	0.119297	5	5
CD2	P1P2	0.986015	0.00184634	5	5	P1P2	0.0601769	0.0731725	5	5	P1P2	0.120934	0.0375094	5	5	P1P2	0.135499	0.0594056	5	5	P1P2	0.104793	-0.114831	5	5	P1P2	0.500415	-0.0259896	5	5	P1P2	0.296911	0.0827552	5	5	P1P2	0.771693	0.0138599	5	5	P1P2	0.411914	0.0483076	5	5
CD200	P1P2	0.983351	-0.0539853	5	5	P1P2	0.771014	0.0192066	5	5	P1P2	0.8844	-0.0352186	5	5	P1P2	0.674402	0.0276713	5	5	P1P2	0.487552	-0.0315467	5	5	P1P2	0.890141	-0.021319	5	5	P1P2	0.708746	-0.0729715	5	5	P1P2	0.71185	-0.0296312	5	5	P1P2	0.872278	-0.0606556	5	5
CD200R1	P1P2	0.43985	0.0130589	4	4	P1P2	0.574899	0.0117517	4	4	P1P2	0.369916	0.0170708	4	4	P1P2	0.879976	0.0373721	4	4	P1P2	0.759782	0.0231304	4	4	P1P2	0.887613	0.0256347	4	4	P1P2	0.475927	0.075549	4	4	P1P2	0.561605	0.0527505	4	4	P1P2	0.485087	0.0641498	4	4
CD200R1L	P1P2	0.20231	0.0142007	5	5	P1P2	0.438084	0.0309339	5	5	P1P2	0.200205	0.0207147	5	5	P1P2	0.515675	0.0737287	5	5	P1P2	0.856463	0.0980432	5	5	P1P2	0.64391	0.0757894	5	5	P1P2	0.0412373	0.1171	5	5	P1P2	0.0359198	0.165673	5	5	P1P2	0.0236463	0.137428	5	5
CD207	P1P2	0.199225	-0.025834	5	5	P1P2	0.078396	-0.0625019	5	5	P1P2	0.101644	-0.0495639	5	5	P1P2	0.131175	-0.122555	5	5	P1P2	0.947255	0.00455149	5	5	P1P2	0.375922	-0.0460562	5	5	P1P2	0.046286	-0.222888	5	5	P1P2	0.118358	-0.133499	5	5	P1P2	0.0552281	-0.177126	5	5
CD209	P1P2	0.676424	-0.00604236	5	5	P1P2	0.381674	-0.0174601	5	5	P1P2	0.404794	-0.012161	5	5	P1P2	0.362961	-0.0335973	4	4	P1P2	0.558024	-0.0519894	4	4	P1P2	0.223786	-0.0285887	4	4	P1P2	0.826425	-0.392705	5	5	P1P2	0.960432	-0.186004	5	5	P1P2	0.948394	-0.296113	5	5
CD22	P1P2	0.0361633	-0.129752	5	5	P1P2	0.381674	-0.064392	5	5	P1P2	0.142066	-0.0755258	5	5	P1P2	0.0931129	0.092094	5	5	P1P2	0.593739	-0.106606	5	5	P1P2	0.765319	-0.0106506	5	5	P1P2	0.175709	-0.137131	5	5	P1P2	0.00835687	-0.272577	5	5	P1P2	0.0431448	-0.24518	5	5
CD226	P1P2	0.582848	-0.0271	5	5	P1P2	0.878202	-0.0069964	5	5	P1P2	0.483784	-0.0132557	5	5	P1P2	0.987326	0.0319462	5	5	P1P2	0.0927461	-0.0832897	5	5	P1P2	0.605283	-0.0256717	5	5	P1P2	0.678278	-0.0241173	5	5	P1P2	0.0836072	-0.135778	5	5	P1P2	0.452524	-0.0814832	5	5
CD24	P1P2	0.941113	0.0135601	5	5	P1P2	0.89337	0.0144329	5	5	P1P2	0.971338	0.0139965	5	5	P1P2	0.280251	0.065137	5	5	P1P2	0.486503	-0.0238361	5	5	P1P2	0.612925	0.0134837	5	5	P1P2	0.224744	0.110589	5	5	P1P2	0.642941	-0.0652513	5	5	P1P2	0.721699	0.036393	5	5
CD244	P1P2	0.16384	0.0363274	5	5	P1P2	0.0544897	0.0513484	5	5	P1P2	0.0509438	0.0389014	5	5	P1P2	0.0883284	-0.156458	5	5	P1P2	0.2611	-0.0582296	5	5	P1P2	0.0674916	-0.0999864	5	5	P1P2	0.617466	-0.0451658	5	5	P1P2	0.496793	0.0428028	5	5	P1P2	0.818028	-0.000464188	5	5
CD247	P1P2	0.311705	0.0322443	5	5	P1P2	0.342123	0.0368443	5	5	P1P2	0.309987	0.0322348	5	5	P1P2	0.503332	0.0151015	5	5	P1P2	0.696986	-0.0489325	5	5	P1P2	0.841276	-0.0105073	5	5	P1P2	0.317445	0.0973356	5	5	P1P2	0.410532	0.0558187	5	5	P1P2	0.282263	0.0706908	5	5
CD248	P1P2	0.91326	-0.00458007	5	5	P1P2	0.0718359	-0.0559593	5	5	P1P2	0.340803	-0.0259215	5	5	P1P2	0.293491	-0.0440549	5	5	P1P2	0.475557	0.0338167	5	5	P1P2	0.921407	-0.00585986	5	5	P1P2	0.604024	-0.0574783	5	5	P1P2	0.194211	-0.0885423	5	5	P1P2	0.336635	-0.056679	5	5
CD27	P1P2	0.800981	-0.0247065	5	5	P1P2	0.760179	-0.0740768	5	5	P1P2	0.922783	-0.0345676	5	5	P1P2	0.765664	-0.0465682	5	5	P1P2	0.874575	0.0109647	5	5	P1P2	0.555278	-0.0326906	5	5	P1P2	0.212571	-0.185556	5	5	P1P2	0.608101	-0.171037	5	5	P1P2	0.278171	-0.181827	5	5
CD274	P1P2	0.543414	-0.0113116	5	5	P1P2	0.21475	-0.0443475	5	5	P1P2	0.333652	-0.0251084	5	5	P1P2	0.0388405	-0.0950197	5	5	P1P2	0.792271	0.0232998	5	5	P1P2	0.204083	-0.0668579	5	5	P1P2	0.0550919	-0.156488	5	5	P1P2	0.127463	-0.103748	5	5	P1P2	0.0585993	-0.126258	5	5
CD276	P1P2	0.338999	-0.0369059	5	5	P1P2	0.939753	-0.00685245	5	5	P1P2	0.635059	-0.0262706	5	5	P1P2	0.117075	0.0591575	5	5	P1P2	0.779071	0.0587352	5	5	P1P2	0.344633	0.0460479	5	5	P1P2	0.957775	-0.0337478	5	5	P1P2	0.972064	0.0859062	5	5	P1P2	0.984342	0.055095	5	5
CD28	P1P2	0.936797	0.00437045	5	5	P1P2	0.0373789	-0.0413259	5	5	P1P2	0.179878	-0.0216657	5	5	P1P2	0.149133	-0.0721872	5	5	P1P2	0.626591	0.0239055	5	5	P1P2	0.945441	-0.0599302	5	5	P1P2	0.226981	-0.0991479	5	5	P1P2	0.428298	-0.11269	5	5	P1P2	0.314448	-0.105919	5	5
CD2AP	P1P2	0.774648	0.00309989	5	5	P1P2	0.593	0.0201375	5	5	P1P2	0.569328	0.00960654	5	5	P1P2	0.132784	-0.0682364	5	5	P1P2	0.125619	-0.0884005	5	5	P1P2	0.0672401	-0.0706184	5	5	P1P2	0.179462	-0.0733132	5	5	P1P2	0.3732	-0.0575037	5	5	P1P2	0.236485	-0.0898805	5	5
CD2BP2	P1P2	0.582848	-0.0469883	5	5	P1P2	0.418128	-0.0366693	5	5	P1P2	0.566496	-0.0418288	5	5	P1P2	0.648945	-0.0185315	5	5	P1P2	0.0556885	-0.102686	5	5	P1P2	0.0863396	-0.0606086	5	5	P1P2	0.516536	-0.135863	5	5	P1P2	0.0736961	-0.219944	5	5	P1P2	0.219416	-0.17709	5	5
CD300A	P1P2	0.912598	-0.00838731	5	5	P1P2	0.412628	-0.0283364	5	5	P1P2	0.589338	-0.0183618	5	5	P1P2	0.0883284	-0.00175486	5	5	P1P2	0.115124	-0.104132	5	5	P1P2	0.0885166	-0.0753166	5	5	P1P2	0.359924	-0.0630822	5	5	P1P2	0.111448	-0.203842	5	5	P1P2	0.12366	-0.132426	5	5
CD300C	P1P2	0.0800567	0.0445037	5	5	P1P2	0.334539	0.0280182	5	5	P1P2	0.13149	0.0362609	5	5	P1P2	0.511902	-0.0230023	5	5	P1P2	0.793239	-0.019881	5	5	P1P2	0.619424	-0.0217942	5	5	P1P2	0.28774	0.0692285	5	5	P1P2	0.447999	0.0311931	5	5	P1P2	0.238807	0.065937	5	5
CD300E	P1P2	0.702865	0.00619453	5	5	P1P2	0.568687	0.00251276	5	5	P1P2	0.537452	-5.34161e-05	5	5	P1P2	0.353618	-0.0523757	5	5	P1P2	0.630156	-0.00307099	5	5	P1P2	0.354582	-0.0143172	5	5	P1P2	0.531196	-0.03032	5	5	P1P2	0.858383	-0.0181855	5	5	P1P2	0.681458	-0.0242528	5	5
CD300LB	P1P2	0.698535	4.47946e-05	5	5	P1P2	0.785745	0.00127759	5	5	P1P2	0.721868	0.00823892	5	5	P1P2	0.966323	-0.00172927	5	5	P1P2	0.84432	0.0118356	5	5	P1P2	0.792368	0.00807342	5	5	P1P2	0.75643	0.0238768	5	5	P1P2	0.966746	0.0122584	5	5	P1P2	0.879519	0.0117261	5	5
CD300LD	P1P2	0.858232	0.0016943	5	5	P1P2	0.383495	0.0663338	5	5	P1P2	0.356269	0.0307593	5	5	P1P2	0.643542	0.0512308	5	5	P1P2	0.0688083	-0.0912971	5	5	P1P2	0.549102	-0.0074623	5	5	P1P2	0.627485	0.108649	5	5	P1P2	0.924273	-8.15472e-05	5	5	P1P2	0.900639	0.0439896	5	5
CD300LF	P1P2	0.696682	0.00446117	5	5	P1P2	0.713584	-0.00562638	5	5	P1P2	0.740092	0.000193514	5	5	P1P2	0.615635	-0.0267083	5	5	P1P2	0.582775	-0.0275367	5	5	P1P2	0.34678	-0.0230439	5	5	P1P2	0.828374	-0.0151512	5	5	P1P2	0.663992	-0.0343977	5	5	P1P2	0.751291	-0.0222193	5	5
CD300LG	P1P2	0.692982	0.0203004	5	5	P1P2	0.950721	-0.00366699	5	5	P1P2	0.758463	0.00831668	5	5	P1P2	0.256753	-0.0402411	5	5	P1P2	0.771373	-0.0291426	5	5	P1P2	0.458687	-0.0283967	5	5	P1P2	0.734656	-0.0653109	5	5	P1P2	0.577543	-0.0179572	5	5	P1P2	0.685751	-0.0420572	5	5
CD302	P1P2	0.217633	0.00663897	5	5	P1P2	0.173555	-0.0337732	5	5	P1P2	0.96734	-0.00974727	5	5	P1P2	0.0605856	-0.100468	5	5	P1P2	0.462959	0.0357849	5	5	P1P2	0.432645	-0.0326628	5	5	P1P2	0.36963	-0.0780945	5	5	P1P2	0.410532	-0.0698605	5	5	P1P2	0.39037	-0.0739775	5	5
CD320	P1P2	0.113898	0.0488823	5	5	P1P2	0.152185	0.0275875	5	5	P1P2	0.0553623	0.0308093	5	5	P1P2	0.0460182	-0.116003	5	5	P1P2	0.018326	-0.098512	5	5	P1P2	0.00838524	-0.107258	5	5	P1P2	0.453505	-0.0539909	5	5	P1P2	0.243419	-0.100595	5	5	P1P2	0.271199	-0.0713388	5	5
CD33	P1P2	0.496593	0.02376	5	5	P1P2	0.143534	0.0544828	5	5	P1P2	0.201676	0.0329909	5	5	P1P2	0.998999	0.0125113	5	5	P1P2	0.558879	0.0263431	5	5	P1P2	0.828165	0.019968	5	5	P1P2	0.412907	0.0260265	5	5	P1P2	0.0439619	0.158636	5	5	P1P2	0.0913638	0.0558652	5	5
CD34	P1P2	0.174253	-0.0211881	4	4	P1P2	0.503969	0.0159731	4	4	P1P2	0.815643	-0.00397054	4	4	P1P2	0.633143	-0.0208906	4	4	P1P2	0.305807	-0.0991379	4	4	P1P2	0.393075	-0.0603257	4	4	P1P2	0.153004	-0.0820441	4	4	P1P2	0.328228	-0.09395	4	4	P1P2	0.206854	-0.0891648	4	4
CD36	P1P2	0.340477	-0.0188787	5	5	P1P2	0.0128953	0.0458132	5	5	P1P2	0.233106	0.020756	5	5	P1P2	0.927722	0.00653565	5	5	P1P2	0.382667	-0.026839	5	5	P1P2	0.465845	-0.0170151	5	5	P1P2	0.379046	-0.0533383	5	5	P1P2	0.14089	0.0772334	5	5	P1P2	0.687594	0.0135209	5	5
CD37	P1P2	0.288741	-0.030315	4	4	P1P2	0.613691	-0.0249944	4	4	P1P2	0.43991	-0.0245641	4	4	P1P2	0.691786	-0.00785854	4	4	P1P2	0.127705	-0.103314	4	4	P1P2	0.149864	-0.0528078	4	4	P1P2	0.259398	-0.0762372	4	4	P1P2	0.139544	-0.16263	4	4	P1P2	0.180316	-0.138639	4	4
CD38	P1P2	0.22171	-0.0152889	5	5	P1P2	0.903284	-0.00283441	5	5	P1P2	0.58646	-0.0140441	5	5	P1P2	0.222702	0.0416588	5	5	P1P2	0.148123	-0.0878843	5	5	P1P2	0.542404	-0.00622634	5	5	P1P2	0.80119	-0.000492024	5	5	P1P2	0.16128	-0.0530323	5	5	P1P2	0.341275	-0.0232884	5	5
CD3D	P1P2	0.0751461	0.0592351	5	5	P1P2	0.31828	0.0569474	5	5	P1P2	0.149471	0.0417352	5	5	P1P2	0.996998	-0.0887138	5	5	P1P2	0.813643	0.0317343	5	5	P1P2	0.829474	-0.0541724	5	5	P1P2	0.78897	0.0782625	5	5	P1P2	0.364316	0.0911407	5	5	P1P2	0.438084	0.0815897	5	5
CD3E	P1P2	0.440553	-0.0182565	5	5	P1P2	0.675954	-0.00710193	5	5	P1P2	0.942047	-0.0125852	5	5	P1P2	0.320194	0.0424524	5	5	P1P2	0.423873	-0.0410761	5	5	P1P2	0.862343	-0.0104746	5	5	P1P2	0.946154	-0.0250632	5	5	P1P2	0.645931	-0.090274	5	5	P1P2	0.71795	-0.0481173	5	5
CD3EAP	P1P2	0.000130997	-0.382535	5	5	P1P2	0.000127937	-0.450696	5	5	P1P2	0.000123673	-0.416616	5	5	P1P2	0.0302464	-0.0970164	3	3	P1P2	0.381537	0.0422446	3	3	P1P2	0.225082	-0.0273859	3	3	P1P2	0.000126179	-1.13218	5	5	P1P2	0.000139651	-0.908267	5	5	P1P2	0.000126641	-1.02022	5	5
CD3G	P1P2	0.393627	0.0267152	5	5	P1P2	0.951054	0.00505749	5	5	P1P2	0.565366	0.0117079	5	5	P1P2	0.460121	0.0246921	5	5	P1P2	0.708167	-0.0593673	5	5	P1P2	0.938091	-0.0322388	5	5	P1P2	0.151773	0.0779759	5	5	P1P2	0.549395	-0.0537104	5	5	P1P2	0.911226	0.00610232	5	5
CD4	P1P2	0.994672	0.0122467	5	5	P1P2	0.10709	0.056242	5	5	P1P2	0.198158	0.0100655	5	5	P1P2	0.258159	-0.0566866	5	5	P1P2	0.155539	-0.0727648	5	5	P1P2	0.173878	-0.0864776	5	5	P1P2	0.445508	-0.0580598	5	5	P1P2	0.973394	-0.0785968	5	5	P1P2	0.654113	-0.0387321	5	5
CD40	P1P2	0.891118	0.00121277	5	5	P1P2	0.74433	-0.0225254	5	5	P1P2	0.705661	-0.00707332	5	5	P1P2	0.0552839	-0.143523	5	5	P1P2	0.325965	-0.0174061	5	5	P1P2	0.0695313	-0.0852481	5	5	P1P2	0.0672223	-0.183141	5	5	P1P2	0.175177	-0.105404	5	5	P1P2	0.0886721	-0.144272	5	5
CD40LG	P1P2	0.661835	-0.0337622	5	5	P1P2	0.828426	-0.0268881	5	5	P1P2	0.762919	-0.0247152	5	5	P1P2	0.183469	-0.0439814	5	5	P1P2	0.831561	-0.00799113	5	5	P1P2	0.285303	-0.0394773	5	5	P1P2	0.131255	-0.13027	5	5	P1P2	0.375891	-0.0737782	5	5	P1P2	0.237478	-0.0926739	5	5
CD44	P1P2	0.644976	-0.00783011	5	5	P1P2	0.434148	-0.0259604	5	5	P1P2	0.464179	-0.018835	5	5	P1P2	0.3336	-0.0323664	5	5	P1P2	0.407088	0.0491021	5	5	P1P2	0.914743	0.00707413	5	5	P1P2	0.237739	-0.0710369	5	5	P1P2	0.963423	0.00289117	5	5	P1P2	0.465696	-0.0412815	5	5
CD46	P1P2	0.890458	-0.0287986	5	5	P1P2	0.400119	-0.0338719	5	5	P1P2	0.599173	-0.0265958	5	5	P1P2	0.956329	0.0168423	5	5	P1P2	0.507992	-0.017596	5	5	P1P2	0.637301	-0.0111441	5	5	P1P2	0.64653	-0.0702175	5	5	P1P2	0.524654	-0.131422	5	5	P1P2	0.627817	-0.104229	5	5
CD47	P1P2	0.0314753	0.03951	5	5	P1P2	0.522625	0.0465142	5	5	P1P2	0.127477	0.0521826	5	5	P1P2	0.526534	0.0312372	5	5	P1P2	0.612709	-0.0148106	5	5	P1P2	0.9635	-0.00434504	5	5	P1P2	0.0217316	0.111569	5	5	P1P2	0.233459	0.0306739	5	5	P1P2	0.0986364	0.0585687	5	5
CD48	P1P2	0.804208	0.0148352	5	5	P1P2	0.497949	0.0158112	5	5	P1P2	0.613183	0.0153232	5	5	P1P2	0.910468	-0.0326638	5	5	P1P2	0.284152	-0.0482603	5	5	P1P2	0.375018	-0.0322231	5	5	P1P2	0.959436	-0.00292266	5	5	P1P2	0.669145	-0.010513	5	5	P1P2	0.817379	-0.030605	5	5
CD5	P1P2	0.227765	0.0242746	5	5	P1P2	0.69869	0.0100748	5	5	P1P2	0.34335	0.0219259	5	5	P1P2	0.607426	-0.012682	5	5	P1P2	0.973947	0.0095413	5	5	P1P2	0.811193	-0.0186485	5	5	P1P2	0.63936	0.0609556	5	5	P1P2	0.810227	-0.0298443	5	5	P1P2	0.73802	0.0443711	5	5
CD52	P1P2	0.161953	0.0604517	5	5	P1P2	0.620724	0.0389038	5	5	P1P2	0.346338	0.0635765	5	5	P1P2	0.423412	-0.0299147	5	5	P1P2	0.325553	0.160047	5	5	P1P2	0.683523	-0.00148873	5	5	P1P2	0.407693	0.0538972	5	5	P1P2	0.0235376	0.191491	5	5	P1P2	0.0742412	0.135457	5	5
CD53	P1P2	0.226544	0.036061	4	4	P1P2	0.172253	0.0324451	4	4	P1P2	0.10912	0.0389151	4	4	P1P2	0.44969	-0.101461	4	4	P1P2	0.143391	-0.125237	4	4	P1P2	0.255662	-0.118875	4	4	P1P2	0.781467	-0.0670833	4	4	P1P2	0.695672	-0.125434	4	4	P1P2	0.758988	-0.0962584	4	4
CD55	P1P2	0.860855	-0.0147256	5	5	P1P2	0.502195	-0.0282827	5	5	P1P2	0.690819	-0.0231367	5	5	P1P2	0.927722	-0.00795757	5	5	P1P2	0.703811	0.0227711	5	5	P1P2	0.851138	-0.00492007	5	5	P1P2	0.76405	-0.019056	5	5	P1P2	0.609269	-0.0312352	5	5	P1P2	0.641506	-0.0233354	5	5
CD58	P1P2	0.118911	0.0434027	4	4	P1P2	0.484795	0.0177884	4	4	P1P2	0.28107	0.0276207	4	4	P1P2	0.2067	-0.0632647	4	4	P1P2	0.416555	0.0152414	4	4	P1P2	0.909909	-0.00123957	4	4	P1P2	0.674431	0.0167322	4	4	P1P2	0.314578	0.0595482	4	4	P1P2	0.31921	0.0376582	4	4
CD59	P1	0.290441	0.0234598	4	4	P2	0.0944495	0.0625611	5	5	P2	0.105544	0.0543147	5	5	P1	0.411962	0.0230697	4	4	P2	0.0742057	-0.14279	5	5	P2	0.131219	-0.0654559	5	5	P1	0.0837635	0.0839486	4	4	P1	0.353752	0.0336856	4	4	P1	0.142938	0.0743685	4	4
CD5L	P1P2	0.967376	0.00970127	5	5	P1P2	0.265243	0.0316414	5	5	P1P2	0.569895	0.0217093	5	5	P1P2	0.615635	0.0310054	5	5	P1P2	0.541553	-0.0337821	5	5	P1P2	0.978229	-0.00895755	5	5	P1P2	0.705027	0.0642827	5	5	P1P2	0.685312	0.0266918	5	5	P1P2	0.615428	0.0314478	5	5
CD6	P1P2	0.555104	-0.0257651	5	5	P1P2	0.730472	-0.000224802	5	5	P1P2	0.524304	-0.0169903	5	5	P1P2	0.770774	0.0559478	5	5	P1P2	0.510949	-0.0096738	5	5	P1P2	0.761477	-0.0210489	5	5	P1P2	0.948145	-0.0307096	5	5	P1P2	0.40205	-0.0613168	5	5	P1P2	0.577213	-0.046146	5	5
CD63	P1P2	0.962385	-0.0124117	5	5	P1P2	0.9617	-0.00905879	5	5	P1P2	0.943377	-0.0107352	5	5	P1P2	0.775574	0.0237676	5	5	P1P2	0.614768	0.0100338	5	5	P1P2	0.900768	0.0136351	5	5	P1P2	0.78416	-0.0622202	5	5	P1P2	0.922948	-0.0173335	5	5	P1P2	0.94374	-0.00785922	5	5
CD68	P1P2	0.112002	0.0432955	5	5	P1P2	0.855862	-0.00951553	5	5	P1P2	0.462142	0.00581058	5	5	P1P2	0.812642	0.00159837	5	5	P1P2	0.418314	0.0430818	5	5	P1P2	0.47048	0.0290921	5	5	P1P2	0.322312	0.125727	5	5	P1P2	0.705027	0.00591277	5	5	P1P2	0.366858	0.0408864	5	5
CD69	P1P2	0.515275	0.0162403	5	5	P1P2	0.0817079	0.0760575	5	5	P1P2	0.0753794	0.0367633	5	5	P1P2	0.0674962	0.0607423	4	4	P1P2	0.153381	-0.110816	4	4	P1P2	0.609795	-0.0250371	4	4	P1P2	0.685925	-0.105623	5	5	P1P2	0.741891	-0.0979894	5	5	P1P2	0.991004	-0.0607872	5	5
CD7	P1P2	0.712176	0.0121073	5	5	P1P2	0.641506	-0.00785939	5	5	P1P2	0.881103	-0.00370926	5	5	P1P2	0.482244	-0.0340111	5	5	P1P2	0.304188	-0.0624969	5	5	P1P2	0.239946	-0.0438884	5	5	P1P2	0.764368	-0.0173355	5	5	P1P2	0.319062	-0.0837981	5	5	P1P2	0.395923	-0.0481985	5	5
CD70	P1P2	0.513929	0.0167262	5	5	P1P2	0.713584	0.0041108	5	5	P1P2	0.568761	0.0104185	5	5	P1P2	0.85079	0.00177738	5	5	P1P2	0.813968	0.0202542	5	5	P1P2	0.92074	0.01774	5	5	P1P2	0.344816	0.0531463	5	5	P1P2	0.505814	0.052115	5	5	P1P2	0.35631	0.0448262	5	5
CD72	P2	0.116595	-0.0511097	5	5	P2	0.379633	-0.0117607	5	5	P2	0.120934	-0.0314352	5	5	P2	0.11227	0.0743654	5	5	P2	0.232425	-0.0380942	5	5	P2	0.691555	-0.00107061	5	5	P1	0.424419	0.0429183	5	5	P2	0.107931	-0.1218	5	5	P2	0.287908	-0.0583969	5	5
CD74	P1P2	0.53569	-0.00677908	5	5	P1P2	0.601403	0.0103677	5	5	P1P2	0.88572	-0.00848186	5	5	P1P2	0.3571	-0.0787445	5	5	P1P2	0.889443	0.02519	5	5	P1P2	0.601186	-0.0512562	5	5	P1P2	0.527375	-0.142847	5	5	P1P2	0.795395	0.0427906	5	5	P1P2	0.950389	-0.092158	5	5
CD79A	P1P2	0.40766	0.0114952	5	5	P1P2	0.658942	-0.0246597	5	5	P1P2	0.756556	-0.00484579	5	5	P1P2	0.711419	-0.0442972	5	5	P1P2	0.614474	0.0269683	5	5	P1P2	0.790427	-0.013172	5	5	P1P2	0.905421	-0.0572465	5	5	P1P2	0.812813	-0.00489628	5	5	P1P2	0.955045	0.00418292	5	5
CD79B	P1P2	0.756991	-0.00661363	3	3	P1P2	0.520267	-0.016053	3	3	P1P2	0.57389	-0.0113333	3	3	P1P2	0.223375	0.102451	3	3	P1P2	0.0134101	0.126945	3	3	P1P2	0.0120998	0.114698	3	3	P1P2	0.208412	0.115151	3	3	P1P2	0.156383	0.127349	3	3	P1P2	0.163232	0.12125	3	3
CD80	P1P2	0.342171	-0.0144813	5	5	P1P2	0.891389	0.0367495	5	5	P1P2	0.683442	0.00400033	5	5	P1P2	0.100677	-0.0696396	5	5	P1P2	0.736391	-0.00531149	5	5	P1P2	0.464306	-0.0425817	5	5	P1P2	0.0426664	-0.135935	5	5	P1P2	0.508483	0.0625973	5	5	P1P2	0.299813	-0.0519919	5	5
CD81	P2	0.684991	-0.0288074	5	5	P2	0.101916	0.071648	5	5	P2	0.441051	0.0189124	5	5	P2	0.439566	-0.0632187	5	5	P2	0.0800886	-0.134803	5	5	P2	0.0580182	-0.0967545	5	5	P2	0.0873983	-0.120719	5	5	P2	0.776161	-0.0231048	5	5	P2	0.206833	-0.0674673	5	5
CD82	P1P2	0.0887657	-0.0774824	5	5	P1P2	0.0972808	-0.0672874	5	5	P1P2	0.0780233	-0.0534537	5	5	P1P2	0.207373	-0.06106	4	4	P1P2	0.308024	-0.0381099	4	4	P1P2	0.12482	-0.0416037	4	4	P1P2	0.0273098	-0.325832	5	5	P1P2	0.0328684	-0.157555	5	5	P1P2	0.0194311	-0.234767	5	5
CD83	P1P2	0.382613	0.0105875	5	5	P1P2	0.375344	0.0151152	5	5	P1P2	0.307604	0.0241248	5	5	P1P2	0.740904	-0.0203849	5	5	P1P2	0.149064	-0.0899664	5	5	P1P2	0.250865	-0.0301863	5	5	P1P2	0.919638	-0.00161976	5	5	P1P2	0.384491	-0.030524	5	5	P1P2	0.689438	-0.0160719	5	5
CD84	P1P2	0.181299	0.00993811	5	5	P1P2	0.537396	0.0145649	5	5	P1P2	0.24989	0.0107533	5	5	P1P2	0.343303	0.0599564	5	5	P1P2	0.217079	0.0633331	5	5	P1P2	0.179526	0.0683536	5	5	P1P2	0.119542	0.097489	5	5	P1P2	0.0798785	0.0690213	5	5	P1P2	0.0604051	0.0726162	5	5
CD86	P1	0.76253	0.00747049	5	5	P1	0.0559749	0.0486162	5	5	P1	0.114081	0.0428184	5	5	P1	0.68789	-0.0351833	5	5	P1	0.0087654	-0.115258	5	5	P1	0.0258758	-0.0714901	5	5	P2	0.826425	-0.0399423	5	5	P2	0.0845047	-0.104207	5	5	P2	0.187411	-0.109226	5	5
CD8A	P1P2	0.963889	0.00192949	4	4	P1P2	0.522625	-0.0198353	4	4	P1P2	0.841132	-0.0113017	4	4	P1P2	0.878501	0.0638607	4	4	P1P2	0.802915	0.0701812	4	4	P1P2	0.903212	0.026058	4	4	P1P2	0.525727	0.110782	4	4	P1P2	0.839283	0.0336993	4	4	P1P2	0.799103	0.0481721	4	4
CD8B	P1P2	0.035743	0.0487555	4	4	P1P2	0.771103	0.00928381	4	4	P1P2	0.16226	0.0290197	4	4	P1P2	0.155403	-0.116693	4	4	P1P2	0.90644	0.0211743	4	4	P1P2	0.39516	-0.0477594	4	4	P1P2	0.675112	-0.0671763	4	4	P1P2	0.932007	0.0564591	4	4	P1P2	0.855851	-0.00167925	4	4
CD9	P1P2	0.040978	0.0582334	5	5	P1P2	0.642104	0.0187545	5	5	P1P2	0.268584	0.0283496	5	5	P1P2	0.120633	-0.0538637	5	5	P1P2	0.737654	-0.0247838	5	5	P1P2	0.299151	-0.0324907	5	5	P1P2	0.404865	0.0398052	5	5	P1P2	0.690836	0.0213321	5	5	P1P2	0.603731	-0.026458	5	5
CD93	P1P2	0.100968	0.0388255	5	5	P1P2	0.163992	0.0381689	5	5	P1P2	0.096011	0.0382445	5	5	P1P2	0.23171	-0.0559598	5	5	P1P2	0.509066	-0.0429366	5	5	P1P2	0.155519	-0.0457169	5	5	P1P2	0.839438	-0.0164632	5	5	P1P2	0.549952	0.0172625	5	5	P1P2	0.547359	0.0120963	5	5
CD96	P1P2	0.0940521	-0.0477606	5	5	P1P2	0.148866	0.0570562	5	5	P1P2	0.841709	0.00867509	5	5	P1P2	0.385037	0.0433626	5	5	P1P2	0.0429699	-0.187537	5	5	P1P2	0.11091	-0.0680198	5	5	P1P2	0.502886	-0.061686	5	5	P1P2	0.28793	-0.104892	5	5	P1P2	0.240811	-0.106968	5	5
CD97	P1P2	0.069581	-0.0525126	5	5	P1P2	0.537947	-0.0213425	5	5	P1P2	0.149471	-0.0272917	5	5	P1P2	0.86885	-0.0721702	5	5	P1P2	0.0303796	-0.0935202	5	5	P1P2	0.222926	-0.0963972	5	5	P1P2	0.0782418	-0.186173	5	5	P1P2	0.0374958	-0.181134	5	5	P1P2	0.0387749	-0.173635	5	5
CD99	P1P2	0.976028	-0.0276159	5	5	P1P2	0.851931	0.00401771	5	5	P1P2	0.581295	0.000268967	5	5	P1P2	0.104729	-0.0343264	5	5	P1P2	0.501307	-0.0167811	5	5	P1P2	0.336128	-0.0346592	5	5	P1P2	0.104325	-0.0729765	5	5	P1P2	0.980044	-0.0668313	5	5	P1P2	0.486893	-0.0699039	5	5
CD99L2	P1P2	0.186393	-0.0796248	4	4	P1P2	0.0740632	-0.119469	4	4	P1P2	0.0864741	-0.0992662	4	4	P1P2	0.52583	0.0617827	4	4	P1P2	0.780191	-0.00413508	3	3	P1P2	0.735474	-0.00660485	3	3	P1P2	0.153272	-0.105257	4	4	P1P2	0.125628	-0.305026	4	4	P1P2	0.126634	-0.205142	4	4
CDA	P1P2	0.855611	0.00883164	5	5	P1P2	0.425366	0.0397182	5	5	P1P2	0.67854	0.0294997	5	5	P1P2	0.949337	-0.0519882	5	5	P1P2	0.456097	-0.0357279	5	5	P1P2	0.64813	-0.0353776	5	5	P1P2	0.81152	0.0187464	5	5	P1P2	0.534482	0.00736477	5	5	P1P2	0.655922	0.0235822	5	5
CDADC1	P1P2	0.718407	-0.00739683	5	5	P1P2	0.576073	0.00931236	5	5	P1P2	0.8844	0.0120217	5	5	P1P2	0.629226	0.034221	5	5	P1P2	0.284529	-0.0761425	5	5	P1P2	0.430187	-0.0688936	5	5	P1P2	0.682862	-0.00195285	5	5	P1P2	0.338467	-0.0912072	5	5	P1P2	0.69869	-0.04658	5	5
CDAN1	P1P2	0.00156334	-0.418298	5	5	P1P2	0.000860233	-0.50497	5	5	P1P2	0.000895366	-0.461634	5	5	P1P2	0.10296	-0.051007	3	3	P1P2	0.0482572	0.143527	2	2	P1P2	0.299087	0.045294	2	2	P1P2	0.000442042	-1.25081	5	5	P1P2	0.000918583	-1.16491	5	5	P1P2	0.000263946	-1.20786	5	5
CDC123	P1P2	0.0402006	-0.0811253	5	5	P1P2	0.117079	-0.0746413	5	5	P1P2	0.0521461	-0.0778833	5	5	P1P2	0.0194521	-0.122502	5	5	P1P2	0.00840612	-0.169896	5	5	P1P2	0.0013965	-0.121866	5	5	P1P2	0.00230731	-0.295456	5	5	P1P2	0.00155477	-0.373171	5	5	P1P2	0.00114741	-0.334313	5	5
CDC14A	P1P2	0.230675	-0.0512718	5	5	P1P2	0.327477	-0.0284628	5	5	P1P2	0.232125	-0.0554578	5	5	P1P2	0.893917	0.0124661	5	5	P1P2	0.024979	0.113771	5	5	P1P2	0.0659943	0.0664813	5	5	P1P2	0.275813	-0.0964933	5	5	P1P2	0.228266	0.113533	5	5	P1P2	0.760815	-0.0141725	5	5
CDC14B	P1P2	0.0159627	-0.285482	5	5	P1P2	0.0701387	-0.306351	5	5	P1P2	0.0356683	-0.295917	5	5	P1P2	0.969048	0.00538705	4	4	P1P2	0.892356	0.013202	4	4	P1P2	0.899494	0.00756221	4	4	P1P2	0.0203161	-0.826166	5	5	P1P2	0.0555692	-0.534797	5	5	P1P2	0.0355844	-0.680481	5	5
CDC16	P1P2	0.000542244	-0.657178	4	4	P1P2	0.000544133	-0.541901	4	4	P1P2	0.000542255	-0.591756	4	4						P1P2	0.0975052	0.183546	1	1						P1P2	0.000545999	-1.2551	4	4	P1P2	0.000547892	-1.52352	4	4	P1P2	0.000544133	-1.37003	4	4
CDC20	P1P2	0.00273342	-0.510039	3	3	P1P2	0.00275284	-0.527143	3	3	P1P2	0.00273345	-0.518591	3	3																P1P2	0.00275275	-1.36144	3	3	P1P2	0.00273338	-1.45114	3	3	P1P2	0.00274312	-1.40629	3	3
CDC20B	P1P2	0.313413	-0.0169992	3	3	P1P2	0.604598	-0.00940333	3	3	P1P2	0.434546	-0.0132013	3	3	P1P2	0.941461	-0.00916734	3	3	P1P2	0.978427	-0.0675512	3	3	P1P2	0.830385	-0.0383593	3	3	P1P2	0.29866	-0.0545012	3	3	P1P2	0.441264	-0.11122	3	3	P1P2	0.322823	-0.0828604	3	3
CDC23	P1P2	0.000120745	-0.372567	5	5	P1P2	0.000110874	-0.528638	5	5	P1P2	0.000111257	-0.432976	5	5	P1P2	0.0164302	-0.24468	2	2	P1P2	0.342391	0.128474	2	2	P1P2	0.781751	-0.0581029	2	2	P1P2	0.000124056	-0.918614	5	5	P1P2	0.000114719	-0.864613	5	5	P1P2	0.000115123	-0.84356	5	5
CDC25A	P1P2	0.00853531	-0.109489	5	5	P1P2	0.0226852	-0.114544	5	5	P1P2	0.0120686	-0.104613	5	5	P1P2	0.424866	0.0418083	5	5	P1P2	0.571336	0.0961248	5	5	P1P2	0.45159	0.0689665	5	5	P1P2	0.0132104	-0.195357	5	5	P1P2	0.0929376	-0.156967	5	5	P1P2	0.0266874	-0.176162	5	5
CDC25B	P1P2	0.503756	-0.070852	5	5	P1P2	0.26417	-0.0604208	5	5	P1P2	0.358014	-0.0646561	5	5	P1P2	0.0290726	-0.154553	5	5	P1P2	0.0991791	-0.145489	5	5	P1P2	0.0169197	-0.138557	5	5	P1P2	0.00867014	-0.351509	5	5	P1P2	0.0404973	-0.313061	5	5	P1P2	0.011431	-0.332285	5	5
CDC25C	P1P2	0.777206	0.0249871	5	5	P1P2	0.937095	0.0231491	5	5	P1P2	0.899593	0.0240681	5	5	P1P2	0.891273	0.00714174	5	5	P1P2	0.97595	-0.0258801	5	5	P1P2	0.998325	-0.00792103	5	5	P1P2	0.540533	0.0439247	5	5	P1P2	0.618935	0.00487907	5	5	P1P2	0.510746	0.0244019	5	5
CDC26	P1P2	0.215152	-0.332309	5	5	P1P2	0.110964	-0.304214	5	5	P1P2	0.199911	-0.318261	5	5	P1P2	0.244593	-0.0606369	4	4	P1P2	0.71319	-0.0672311	4	4	P1P2	0.622349	-0.0705167	4	4	P1P2	0.200588	-0.884067	5	5	P1P2	0.333859	-0.96797	5	5	P1P2	0.312043	-0.926018	5	5
CDC27	P1P2	0.000758556	-0.472767	4	4	P1P2	0.00055942	-0.495943	4	4	P1P2	0.000575131	-0.484355	4	4	P1P2	0.508249	0.0318902	1	1	P1P2	0.0842705	0.48281	1	1	P1P2	0.0856337	0.25735	1	1	P1P2	0.00121564	-1.46381	4	4	P1P2	0.0558739	-1.82778	4	4	P1P2	0.0103686	-1.64579	4	4
CDC34	P1P2	0.151094	-0.053725	5	5	P1P2	0.0522223	-0.0637903	5	5	P1P2	0.054622	-0.0512007	5	5	P1P2	0.690353	0.0295029	5	5	P1P2	0.434628	0.0912385	5	5	P1P2	0.318303	0.0498215	5	5	P1P2	0.218753	-0.0249486	5	5	P1P2	0.641746	-0.048972	5	5	P1P2	0.30648	-0.024184	5	5
CDC37	P1P2	0.851683	-0.0988612	5	5	P1P2	0.634944	-0.0909911	5	5	P1P2	0.814362	-0.0956818	5	5	P1P2	0.792599	0.00553002	5	5	P1P2	0.418073	-0.0608869	5	5	P1P2	0.73602	-0.0404465	5	5	P1P2	0.554412	-0.193114	5	5	P1P2	0.02288	-0.244596	5	5	P1P2	0.113798	-0.225112	5	5
CDC37L1	P1P2	0.00224445	0.056162	5	5	P1P2	0.0350751	0.0658497	5	5	P1P2	0.00483795	0.060304	5	5	P1P2	0.0970885	-0.06636	5	5	P1P2	0.823405	-0.00133646	5	5	P1P2	0.243322	-0.0184767	5	5	P1P2	0.136445	0.0787605	5	5	P1P2	0.0375723	0.124527	5	5	P1P2	0.0482072	0.101644	5	5
CDC40	P1P2	0.000132335	-0.320006	5	5	P1P2	0.000517977	-0.332427	5	5	P1P2	0.000149982	-0.321141	5	5	P1P2	0.906591	-0.0176136	4	4	P1P2	0.0835982	-0.135777	4	4	P1P2	0.114986	-0.0837112	4	4	P1P2	0.000141546	-0.664823	5	5	P1P2	0.000140122	-0.893671	5	5	P1P2	0.000135066	-0.779247	5	5
CDC42	P1P2	0.00101099	-0.238034	5	5	P1P2	0.000276215	-0.24362	5	5	P1P2	0.000335302	-0.239379	5	5	P1P2	0.0044577	-0.346765	5	5	P1P2	0.0402282	-0.459929	4	4	P1P2	0.0307531	-0.403347	4	4	P1P2	0.00118083	-0.915232	5	5	P1P2	0.000966264	-1.01267	5	5	P1P2	0.00105653	-0.961384	5	5
CDC42BPA	P1P2	0.0629277	0.0437272	5	5	P1P2	0.668034	0.00111581	5	5	P1P2	0.242068	0.01881	5	5	P1P2	0.87939	0.0108564	5	5	P1P2	0.384724	0.0435025	5	5	P1P2	0.519285	0.0251153	5	5	P1P2	0.0989256	0.108034	5	5	P1P2	0.384491	0.0624472	5	5	P1P2	0.178086	0.0785883	5	5
CDC42BPB	P1P2	0.607131	0.00579941	5	5	P1P2	0.950389	0.0435481	5	5	P1P2	0.901578	0.029444	5	5	P1P2	0.393093	-0.0190239	5	5	P1P2	0.943922	-0.0320762	5	5	P1P2	0.853113	-0.0400152	5	5	P1P2	0.636382	-0.0331341	5	5	P1P2	0.503417	0.034418	5	5	P1P2	0.876226	0.0102443	5	5
CDC42BPG	P1P2	0.0305003	-0.0384237	5	5	P1P2	0.275589	-0.0105528	5	5	P1P2	0.0708311	-0.0316566	5	5	P1P2	0.37573	-0.0376719	5	5	P1P2	0.342521	-0.055382	5	5	P1P2	0.301896	-0.0642572	5	5	P1P2	0.0259424	-0.13296	5	5	P1P2	0.109586	-0.14627	5	5	P1P2	0.034572	-0.139118	5	5
CDC42EP1	P1P2	0.143179	-0.050964	5	5	P1P2	0.872278	0.0228742	5	5	P1P2	0.25824	-0.0141759	5	5	P1P2	0.0779333	0.0791002	5	5	P1P2	0.687102	-0.089185	5	5	P1P2	0.410338	0.0129221	5	5	P1P2	0.857729	0.0145024	5	5	P1P2	0.268532	-0.0834751	5	5	P1P2	0.551816	-0.0474748	5	5
CDC42EP2	P1P2	0.876951	0.0070792	5	5	P1P2	0.0914439	-0.0491451	5	5	P1P2	0.29088	-0.0261055	5	5	P1P2	0.94501	0.0259166	5	5	P1P2	0.558316	0.0601226	5	5	P1P2	0.839306	0.0464894	5	5	P1P2	0.786403	0.0289062	5	5	P1P2	0.622467	-0.058555	5	5	P1P2	0.931119	-0.00146891	5	5
CDC42EP3	P1P2	0.255599	-0.0388541	5	5	P1P2	0.462129	-0.0251548	5	5	P1P2	0.37847	-0.049331	5	5	P1P2	0.564591	-0.0167253	5	5	P1P2	0.900372	-0.034484	5	5	P1P2	0.531331	-0.0169921	5	5	P1P2	0.287363	-0.143557	5	5	P1P2	0.212571	-0.092781	5	5	P1P2	0.231887	-0.118169	5	5
CDC42EP4	P1P2	0.806146	-0.0350843	5	5	P1P2	0.392446	-0.0118615	5	5	P1P2	0.713748	-0.0234729	5	5	P1P2	0.652558	0.0492432	5	5	P1P2	0.310537	0.0188875	5	5	P1P2	0.48506	0.0323896	5	5	P1P2	0.307855	-0.024196	5	5	P1P2	0.178922	-0.0552761	5	5	P1P2	0.129678	-0.0586688	5	5
CDC42EP5	P1P2	0.176844	-0.0627821	5	5	P1P2	0.0785377	-0.067526	5	5	P1P2	0.0943541	-0.0633843	5	5	P1P2	0.0963329	-0.14793	5	5	P1P2	0.547949	-0.0573837	5	5	P1P2	0.185031	-0.083269	5	5	P1P2	0.0352619	-0.302417	5	5	P1P2	0.126944	-0.238983	5	5	P1P2	0.0590465	-0.268345	5	5
CDC42SE1	P1P2	0.484777	-0.0163364	5	5	P1P2	0.024696	-0.0742497	5	5	P1P2	0.0753794	-0.0506315	5	5	P1P2	0.840971	-0.0157654	5	5	P1P2	0.0462594	0.126009	5	5	P1P2	0.36649	0.0401014	5	5	P1P2	0.629852	-0.0941693	5	5	P1P2	0.7768	-0.0261896	5	5	P1P2	0.630782	-0.0610595	5	5
CDC42SE2	P1P2	0.757445	-0.060805	5	5	P1P2	0.87162	0.0146774	5	5	P1P2	0.376663	-0.0230638	5	5	P1P2	0.119438	-0.0554899	5	5	P1P2	0.991648	-0.113079	5	5	P1P2	0.305845	-0.0897674	5	5	P1P2	0.34354	-0.210618	5	5	P1P2	0.435626	-0.134795	5	5	P1P2	0.385321	-0.172707	5	5
CDC45	P1P2	0.035574	-0.179579	5	5	P1P2	0.0853597	-0.237111	5	5	P1P2	0.0482285	-0.208345	5	5	P1P2	0.0903188	-0.0813927	4	4	P1P2	0.0312813	-0.0888452	4	4	P1P2	0.021706	-0.0851189	4	4	P1P2	0.00995849	-0.795835	5	5	P1P2	0.00260524	-0.754727	5	5	P1P2	0.00364261	-0.775147	5	5
CDC5L	P1P2	0.00285167	-0.275983	3	3	P1P2	0.00337328	-0.406476	3	3	P1P2	0.00290254	-0.34123	3	3	P1P2	0.142147	-0.0679269	2	2	P1P2	0.0894493	-0.257345	1	1	P1P2	0.0891125	-0.183951	1	1	P1P2	0.00282155	-1.1594	3	3	P1P2	0.00280173	-1.2105	3	3	P1P2	0.00282175	-1.18495	3	3
CDC6	P1P2	0.000121569	-0.273137	5	5	P1P2	0.000116308	-0.498237	5	5	P1P2	0.00011279	-0.369457	5	5	P1P2	0.184616	-0.148726	3	3	P1P2	0.866876	0.0619186	2	2	P1P2	0.0851867	-0.0962918	2	2	P1P2	0.00012032	-0.944391	5	5	P1P2	0.000114719	-0.992123	5	5	P1P2	0.000113949	-0.934709	5	5
CDC7	P1P2	0.0263142	-0.0680567	5	5	P1P2	0.010338	-0.150263	5	5	P1P2	0.0122122	-0.10916	5	5	P1P2	0.000234895	-0.266046	5	5	P1P2	0.00042947	-0.202611	5	5	P1P2	0.000155384	-0.222545	5	5	P1P2	0.000188654	-0.463074	5	5	P1P2	0.000177716	-0.567812	5	5	P1P2	0.000168056	-0.515443	5	5
CDC73	P1P2	0.0130812	-0.115404	5	5	P1P2	0.138349	-0.0815906	5	5	P1P2	0.0299403	-0.0984973	5	5	P1P2	0.980323	0.0291021	5	5	P1P2	0.299483	-0.0884247	5	5	P1P2	0.810542	-0.0229296	5	5	P1P2	0.219378	-0.263371	5	5	P1P2	0.151654	-0.280077	5	5	P1P2	0.188251	-0.271724	5	5
CDCA2	P1P2	0.346002	-0.0318373	5	5	P1P2	0.321734	-0.049998	5	5	P1P2	0.341227	-0.0409177	5	5	P1P2	0.574521	0.00603898	5	5	P1P2	0.828949	0.0302213	5	5	P1P2	0.492441	0.0121672	5	5	P1P2	0.726505	-0.0918187	5	5	P1P2	0.445508	-0.106802	5	5	P1P2	0.560783	-0.0993103	5	5
CDCA3	P1P2	0.0163689	-0.141093	5	5	P1P2	0.00046582	-0.124237	5	5	P1P2	0.00201829	-0.131276	5	5	P1P2	0.0230134	-0.209361	5	5	P1P2	0.00630859	-0.118613	4	4	P1P2	0.00134435	-0.153306	4	4	P1P2	0.0166734	-0.517647	5	5	P1P2	0.000206253	-0.442616	5	5	P1P2	0.00126378	-0.480131	5	5
CDCA4	P1P2	0.0306932	-0.0474196	5	5	P1P2	0.242826	-0.0328875	5	5	P1P2	0.0710922	-0.0401535	5	5	P1P2	0.181275	-0.0728891	5	5	P1P2	0.0253606	-0.113198	5	5	P1P2	0.0212428	-0.0793394	5	5	P1P2	0.00397756	-0.145926	5	5	P1P2	0.00691134	-0.190278	5	5	P1P2	0.0027347	-0.160312	5	5
CDCA5	P1P2	0.0370357	-0.12675	4	4	P1P2	0.17491	-0.102914	4	4	P1P2	0.0602766	-0.114832	4	4	P1P2	0.556777	0.0194718	4	4	P1P2	0.95631	-0.0231688	4	4	P1P2	0.808934	0.014655	4	4	P1P2	0.0846009	-0.270138	4	4	P1P2	0.0489112	-0.244074	4	4	P1P2	0.0592737	-0.251491	4	4
CDCA7	P1P2	0.786179	-0.00264188	5	5	P1P2	0.831682	-0.00178285	5	5	P1P2	0.992666	-0.00167021	5	5	P1P2	0.0133192	0.157475	5	5	P1P2	0.0250875	0.18253	5	5	P1P2	0.0163484	0.170003	5	5	P1P2	0.00895009	0.208813	5	5	P1P2	0.020497	0.224672	5	5	P1P2	0.0106915	0.216742	5	5
CDCA7L	P1P2	0.684991	0.0062567	5	5	P1P2	0.736131	-0.0139234	5	5	P1P2	0.99	0.00697477	5	5	P1P2	0.087861	0.0622098	5	5	P1P2	0.191719	0.0590235	5	5	P1P2	0.063201	0.0703203	5	5	P1P2	0.128718	0.114372	5	5	P1P2	0.171753	0.0558579	5	5	P1P2	0.129045	0.10838	5	5
CDCA8	P1P2	0.000127925	-0.809314	5	5	P1P2	0.000137369	-0.736441	5	5	P1P2	0.000128821	-0.772878	5	5	P1P2	0.0856233	-0.245196	1	1	P1P2	0.140147	-0.121821	1	1	P1P2	0.0894666	-0.183509	1	1	P1P2	0.000114328	-1.97387	5	5	P1P2	0.00012032	-1.85177	5	5	P1P2	0.000115517	-1.91282	5	5
CDCP1	P1P2	0.18764	-0.0323876	4	4	P1P2	0.196628	-0.0300754	4	4	P1P2	0.180081	-0.0264083	4	4	P1P2	0.75447	0.0193919	4	4	P1P2	0.923528	-0.0140456	4	4	P1P2	0.890581	0.0183913	4	4	P1P2	0.3366	-0.0478556	4	4	P1P2	0.212335	-0.0856841	4	4	P1P2	0.203846	-0.0860091	4	4
CDCP2	ENST00000371330.1	0.433905	-0.0141316	5	5	ENST00000371330.1	0.525345	0.03814	5	5	ENST00000371330.1	1	-0.00150902	5	5	ENST00000371330.1	0.609181	0.0277011	5	5	ENST00000371330.1	0.201293	-0.140412	5	5	ENST00000371330.1	0.424808	-0.0690447	5	5	ENST00000371330.1	0.556089	-0.0116425	5	5	ENST00000371330.1	0.472819	-0.117975	5	5	ENST00000371330.1	0.477523	-0.0648086	5	5
CDH1	P1P2	0.267656	0.0193366	5	5	P1P2	0.631376	-0.0241887	5	5	P1P2	0.769297	-0.00936837	5	5	P1P2	0.331514	-0.0552059	5	5	P1P2	0.368009	0.0621903	5	5	P1P2	0.89346	0.0288964	5	5	P1P2	0.695143	-0.0572197	5	5	P1P2	0.533385	0.0556178	5	5	P1P2	0.584652	-0.0476886	5	5
CDH10	P1P2	0.119243	-0.043076	5	5	P1P2	0.065978	-0.0533511	5	5	P1P2	0.0536823	-0.0451349	5	5	P1P2	0.664051	-0.0083192	5	5	P1P2	0.566791	-0.0321557	5	5	P1P2	0.611747	-0.0231241	5	5	P1P2	0.109771	-0.11605	5	5	P1P2	0.0506515	-0.159833	5	5	P1P2	0.0490656	-0.127712	5	5
CDH11	P1P2	0.515815	-0.00179189	5	5	P1P2	0.640909	0.0109471	5	5	P1P2	0.585885	0.0113835	5	5	P1P2	0.387558	-0.0669174	5	5	P1P2	0.708167	0.043503	5	5	P1P2	0.739187	-0.0186162	5	5	P1P2	0.84335	-0.09731	5	5	P1P2	0.536129	0.0776492	5	5	P1P2	0.793462	-0.00475168	5	5
CDH12	P1P2	0.0481859	0.0454226	5	5	P1P2	0.126745	0.0644349	5	5	P1P2	0.0492804	0.0549287	5	5	P1P2	0.609181	-0.0354971	5	5	P1P2	0.827644	-0.0547376	5	5	P1P2	0.443557	-0.0538964	5	5	P1P2	0.266015	0.0546299	5	5	P1P2	0.162531	0.085809	5	5	P1P2	0.150518	0.082002	5	5
CDH13	P1P2	0.728416	-0.0145506	5	5	P1P2	0.815433	-0.0135768	5	5	P1P2	0.657863	-0.00795677	5	5	P1P2	0.694053	0.0235013	5	5	P1P2	0.610653	0.0461918	5	5	P1P2	0.423347	0.0269327	5	5	P1P2	0.917984	0.0200145	5	5	P1P2	0.575267	0.0224684	5	5	P1P2	0.677787	0.0188243	5	5
CDH15	P1P2	0.365124	0.0186714	5	5	P1P2	0.556851	-0.0128912	5	5	P1P2	0.874514	0.0099381	5	5	P1P2	0.893917	0.0116412	5	5	P1P2	0.220845	0.0588901	5	5	P1P2	0.432645	0.0309467	5	5	P1P2	0.666415	0.0678469	5	5	P1P2	0.597643	0.0370872	5	5	P1P2	0.590403	0.0523513	5	5
CDH16	P1P2	0.540097	0.0117518	5	5	P1P2	0.69375	-0.00589207	5	5	P1P2	0.998667	0.00356534	5	5	P1P2	0.929051	-0.00738785	5	5	P1P2	0.714719	0.0163012	5	5	P1P2	0.785903	-0.000155151	5	5	P1P2	0.844003	-0.00384741	5	5	P1P2	0.975389	-0.0144577	5	5	P1P2	0.876226	0.0148144	5	5
CDH17	P2	0.593777	-0.0340542	5	5	P2	0.138794	-0.105167	5	5	P1	0.484972	0.0123769	3	3	P2	0.06313	-0.25674	4	4	P2	0.139965	0.141559	4	4	P1	0.374678	-0.0325661	3	3	P2	0.220005	-0.586947	5	5	P2	0.479011	-0.208065	5	5	P2	0.362	-0.477255	5	5
CDH18	P1P2	0.931933	-0.0282706	4	4	P1P2	0.718114	-0.11137	4	4	P1P2	0.922208	-0.0698201	4	4	P1P2	0.18641	0.0604273	3	3	P1P2	0.66094	0.0204549	3	3	P1P2	0.163569	0.0404411	3	3	P1P2	0.323179	-0.0843431	4	4	P1P2	0.833093	-0.0894383	4	4	P1P2	0.63884	-0.0735359	4	4
CDH19	P1P2	0.0403288	0.0905556	4	4	P1P2	0.274094	0.0826967	4	4	P1P2	0.113527	0.0836061	4	4	P1P2	0.581516	0.0220477	4	4	P1P2	0.33031	-0.0678919	4	4	P1P2	0.373103	-0.01291	4	4	P1P2	0.496948	0.228937	4	4	P1P2	0.913494	0.106542	4	4	P1P2	0.802713	0.151756	4	4
CDH2	P1P2	0.423437	0.0226679	5	5	P1P2	0.861765	-0.00647593	5	5	P1P2	0.649423	0.00879113	5	5	P1P2	0.939688	0.00772174	5	5	P1P2	0.846942	0.0110572	5	5	P1P2	0.787841	0.016468	5	5	P1P2	0.457029	0.0637859	5	5	P1P2	0.979379	0.00255551	5	5	P1P2	0.645697	0.0473624	5	5
CDH20	P1P2	0.737186	-0.0820128	4	4	P1P2	0.578726	-0.0677186	4	4	P1P2	0.501952	-0.0761945	4	4	P1P2	0.158003	-0.0653598	4	4	P1P2	0.154599	-0.0677512	3	3	P1P2	0.103413	-0.0569064	3	3	P1P2	0.457659	-0.27774	4	4	P1P2	0.67784	-0.242366	4	4	P1P2	0.596091	-0.271514	4	4
CDH22	P1P2	0.119575	-0.266086	4	4	P1P2	0.0151101	-0.255058	4	4	P1P2	0.0288688	-0.262008	4	4	P1P2	0.0419497	-0.149627	3	3	P1P2	0.45524	0.0307641	2	2	P1P2	0.667312	-0.0186597	2	2	P1P2	0.0120188	-0.60182	4	4	P1P2	0.0372823	-0.623159	4	4	P1P2	0.0141272	-0.598287	4	4
CDH23	P1P2	0.175142	0.0276605	4	4	P1P2	0.334882	0.0224302	4	4	P1P2	0.201286	0.0250454	4	4	P1P2	0.277488	0.0577258	4	4	P1P2	0.022977	0.0770621	4	4	P1P2	0.0280965	0.0768287	4	4	P1P2	0.221005	0.156933	4	4	P1P2	0.0412808	0.196207	4	4	P1P2	0.0639491	0.201841	4	4
CDH24	P1P2	0.434641	0.0203477	5	5	P1P2	0.291331	-0.0877889	5	5	P1P2	0.405737	-0.0264024	5	5	P1P2	0.972322	-0.00589972	5	5	P1P2	0.379707	0.0894122	5	5	P1P2	0.292942	0.0240387	5	5	P1P2	0.914345	0.0422977	5	5	P1P2	0.977384	-0.0436083	5	5	P1P2	0.796038	-0.0140112	5	5
CDH26	ENST00000348616.4	0.0761081	-0.0675322	5	5	ENST00000348616.4	0.45605	-0.036022	5	5	ENST00000348616.4	0.210976	-0.0472556	5	5	ENST00000348616.4	0.182644	0.0802092	5	5	ENST00000348616.4	0.388399	0.0850993	5	5	ENST00000348616.4	0.314249	0.109783	5	5	ENST00000348616.4	0.81864	-0.0705921	5	5	ENST00000348616.4	0.480047	0.0430808	5	5	ENST00000348616.4	0.645098	-0.00619936	5	5
CDH3	P1P2	0.696682	-0.0169314	5	5	P1P2	0.629595	-0.0124383	5	5	P1P2	0.580151	-0.0114561	5	5	P1P2	0.172827	0.0563304	5	5	P1P2	0.575899	0.00827606	5	5	P1P2	0.16604	0.0346079	5	5	P1P2	0.551622	0.0820583	5	5	P1P2	0.829674	0.0196965	5	5	P1P2	0.836245	0.0346822	5	5
CDH4	P1P2	0.341324	0.00789299	5	5	P1P2	0.0397299	-0.040654	5	5	P1P2	0.394507	-0.0168453	5	5	P1P2	0.40572	-0.0557319	5	5	P1P2	0.0750238	0.115084	5	5	P1P2	0.362936	0.0124668	5	5	P1P2	0.86428	-0.0349821	5	5	P1P2	0.63936	0.016728	5	5	P1P2	0.614254	-0.0180643	5	5
CDH5	P1P2	0.909619	0.0100215	5	5	P1P2	0.688823	0.00568149	5	5	P1P2	0.745146	0.00697535	5	5	P1P2	0.359725	-0.0444174	5	5	P1P2	0.515805	-0.0446085	5	5	P1P2	0.372762	-0.0652706	5	5	P1P2	0.484205	-0.0200951	5	5	P1P2	0.57016	-0.0389699	5	5	P1P2	0.434639	-0.0423787	5	5
CDH6	P1P2	0.25178	0.0172945	5	5	P1P2	0.983009	-0.0105421	5	5	P1P2	0.441051	0.00253781	5	5	P1P2	0.285875	-0.0469291	5	5	P1P2	0.946588	-0.00843528	5	5	P1P2	0.416572	-0.0276822	5	5	P1P2	0.525198	-0.0247347	5	5	P1P2	0.851514	-0.0132862	5	5	P1P2	0.799908	-0.032637	5	5
CDH7	P1P2	0.292576	0.0192285	4	4	P1P2	0.725808	-0.0276195	4	4	P1P2	0.945241	-0.00813433	4	4	P1P2	0.962341	-0.0133393	4	4	P1P2	0.63526	0.0513349	4	4	P1P2	0.594751	0.0165178	4	4	P1P2	0.624787	0.0235726	4	4	P1P2	0.74768	-0.026603	4	4	P1P2	0.831734	-0.00255291	4	4
CDH8	P1P2	0.68806	-0.0158805	5	5	P1P2	0.0859683	0.0358452	5	5	P1P2	0.420041	0.021225	5	5	P1P2	0.609766	0.0404371	5	5	P1P2	0.010469	-0.1065	5	5	P1P2	0.237603	-0.0262106	5	5	P1P2	0.624236	0.0084485	5	5	P1P2	0.173854	-0.078555	5	5	P1P2	0.618957	-0.0147527	5	5
CDH9	P1P2	0.168409	0.0354194	4	4	P1P2	0.237414	0.028977	4	4	P1P2	0.145804	0.0277946	4	4	P1P2	0.869661	0.0135055	4	4	P1P2	0.362924	0.0294049	4	4	P1P2	0.578594	0.0264234	4	4	P1P2	0.327767	0.071924	4	4	P1P2	0.247767	0.103832	4	4	P1P2	0.266585	0.087878	4	4
CDHR1	P1P2	0.0409368	0.0789968	5	5	P1P2	0.66773	-0.00633458	5	5	P1P2	0.159881	0.0275853	5	5	P1P2	0.0116711	-0.126809	5	5	P1P2	0.383809	0.087278	5	5	P1P2	0.434617	-0.0197654	5	5	P1P2	0.908394	0.00105334	5	5	P1P2	0.496001	0.0871448	5	5	P1P2	0.818028	0.0440991	5	5
CDHR2	P1	0.238894	-0.0476628	5	5	P1	0.0392499	-0.0450898	5	5	P1	0.0315561	-0.0470749	5	5	P2	0.368785	0.0737928	5	5	P1	0.413276	0.043707	5	5	P1	0.430678	0.0503722	5	5	P1	0.373424	-0.0552857	5	5	P2	0.0349008	-0.183041	5	5	P2	0.166793	-0.0941019	5	5
CDHR3	ENST00000317716.9,ENST00000542731.1	0.589189	-0.117836	4	4	ENST00000317716.9,ENST00000542731.1	0.579365	-0.0671173	4	4	ENST00000317716.9,ENST00000542731.1	0.54513	-0.0924767	4	4	ENST00000317716.9,ENST00000542731.1	0.178937	0.100096	4	4	ENST00000317716.9,ENST00000542731.1	0.432918	-0.0296758	3	3	ENST00000317716.9,ENST00000542731.1	0.765915	-0.0061989	3	3	ENST00000317716.9,ENST00000542731.1	0.336835	-0.0944186	4	4	ENST00000317716.9,ENST00000542731.1	0.302179	-0.142857	4	4	ENST00000317716.9,ENST00000542731.1	0.384303	-0.118638	4	4
CDHR4	P1P2	0.426829	0.0239125	5	5	P1P2	0.23914	0.0306902	5	5	P1P2	0.252306	0.0273014	5	5	P1P2	0.502266	-0.0243936	5	5	P1P2	0.154324	-0.0930213	5	5	P1P2	0.208302	-0.0740846	5	5	P1P2	0.936202	-0.00834461	5	5	P1P2	0.488381	-0.0149491	5	5	P1P2	0.669859	-0.00850623	5	5
CDHR5	P1P2	0.151808	0.0335773	5	5	P1P2	0.89271	-0.00185105	5	5	P1P2	0.407155	0.0162966	5	5	P1P2	0.68236	-0.0218181	5	5	P1P2	0.383809	0.0761429	5	5	P1P2	0.669399	0.0212092	5	5	P1P2	0.380403	0.0290296	5	5	P1P2	0.396222	0.0552443	5	5	P1P2	0.272292	0.0415903	5	5
CDIP1	P1P2	0.313705	-0.000367317	5	5	P1P2	0.915863	-0.00141776	5	5	P1P2	0.475992	-0.00251826	5	5	P1P2	0.161025	0.0552644	5	5	P1P2	0.163994	0.0259022	5	5	P1P2	0.107199	0.0595648	5	5	P1P2	0.189105	0.060457	5	5	P1P2	0.122946	0.0219148	5	5	P1P2	0.125504	0.0411859	5	5
CDIPT	P1P2	0.397806	0.0128898	5	5	P1P2	0.912882	0.0136705	5	5	P1P2	0.552439	0.0150916	5	5	P1P2	0.334436	-0.0332659	5	5	P1P2	0.341033	-0.0459316	5	5	P1P2	0.180071	-0.0368856	5	5	P1P2	0.913683	-0.0213662	5	5	P1P2	0.638168	-0.0298019	5	5	P1P2	0.832985	-0.00315267	5	5
CDK1	P1P2	0.000256214	-0.385521	5	5	P1P2	0.000270893	-0.374692	5	5	P1P2	0.000215582	-0.370692	5	5	P1P2	0.155111	-0.117631	3	3	P1P2	0.00714328	-0.581059	4	4	P1P2	0.043942	-0.17546	3	3	P1P2	0.000382349	-0.873651	5	5	P1P2	0.000229107	-1.52245	5	5	P1P2	0.000255497	-1.19805	5	5
CDK10	P1P2	0.683764	0.0238639	5	5	P1P2	0.992337	-0.00437256	5	5	P1P2	0.822154	-0.000421304	5	5	P1P2	0.466749	-0.0148518	5	5	P1P2	0.870287	-0.152599	5	5	P1P2	0.528032	-0.0837252	5	5	P1P2	0.724941	0.00842965	5	5	P1P2	0.962758	-0.168813	5	5	P1P2	0.930455	-0.137068	5	5
CDK11A	P1P2	0.719031	0.00429017	5	5	P1P2	0.875897	0.000888723	5	5	P1P2	0.88836	0.0119504	5	5	P1P2	0.289286	0.11395	5	5	P1P2	0.451052	0.0301602	5	5	P1P2	0.418984	0.0790148	5	5	P1P2	0.0767019	0.1553	5	5	P1P2	0.185065	0.0216628	5	5	P1P2	0.121034	0.0730257	5	5
CDK11B	ENST00000341832.6	0.57288	0.00522732	4	4	ENST00000341832.6	0.00611264	0.102855	4	4	ENST00000341832.6	0.291628	0.0626816	4	4	ENST00000341832.6	0.172671	0.0297271	4	4	ENST00000341832.6	0.00309715	-0.28119	4	4	ENST00000341832.6	0.0561937	-0.13936	4	4	ENST00000341832.6	0.138548	0.0926076	4	4	ENST00000341832.6	0.299565	-0.131305	4	4	ENST00000317673.7,ENST00000340677.5,ENST00000407249.3	0.792174	0.00689499	5	5
CDK12	P1P2	0.000127492	-0.214046	5	5	P1P2	0.000295625	-0.193621	5	5	P1P2	0.000140202	-0.201294	5	5	P1P2	0.224292	-0.0513087	5	5	P1P2	0.00500092	-0.213347	5	5	P1P2	0.00329876	-0.125393	5	5	P1P2	0.000143949	-0.571087	5	5	P1P2	0.000128771	-0.60641	5	5	P1P2	0.000132799	-0.578041	5	5
CDK13	P1P2	0.480612	0.0202764	5	5	P1P2	0.661664	0.00078524	5	5	P1P2	0.598012	0.0225666	5	5	P1P2	0.134844	0.0674925	5	5	P1P2	0.203665	0.0735182	5	5	P1P2	0.0480407	0.0478966	5	5	P1P2	0.151297	0.144321	5	5	P1P2	0.129348	0.119218	5	5	P1P2	0.120036	0.122994	5	5
CDK14	P1P2	0.516084	-0.00758407	5	5	P1P2	0.361121	-0.0243928	5	5	P1P2	0.388963	-0.0134545	5	5	P1P2	0.716409	-0.00968603	5	5	P1P2	0.646308	0.0208961	5	5	P1P2	0.53023	0.00431212	5	5	P1P2	0.909055	-0.0114105	5	5	P1P2	0.781278	-0.0327492	5	5	P1P2	0.841467	-0.0393358	5	5
CDK15	ENST00000374598.4	0.0319728	0.06498	5	5	ENST00000374598.4	0.0318138	0.0861415	5	5	ENST00000374598.4	0.022637	0.0755607	5	5	ENST00000374598.4	0.47034	-0.0857649	5	5	ENST00000374598.4	0.00983112	-0.138444	5	5	ENST00000374598.4	0.0439263	-0.122653	5	5	ENST00000374598.4	0.271429	0.0156648	5	5	ENST00000374598.4	0.868215	-0.0217322	5	5	ENST00000374598.4	0.700545	0.0182968	5	5
CDK16	P1P2	0.249027	-0.0299316	5	5	P1P2	0.0703977	-0.073358	5	5	P1P2	0.0588539	-0.0484588	5	5	P1P2	0.602175	-0.00361715	5	5	P1P2	0.749053	0.0352382	5	5	P1P2	0.947446	0.0228342	5	5	P1P2	0.147998	-0.0770705	5	5	P1P2	0.0735618	-0.110059	5	5	P1P2	0.0731642	-0.0842605	5	5
CDK17	P1P2	0.763167	-0.00987449	5	5	P1P2	0.463656	-0.0304564	5	5	P1P2	0.643421	0.00233489	5	5	P1P2	0.177081	-0.0465727	5	5	P1P2	0.929269	0.0111146	5	5	P1P2	0.786549	-0.0229552	5	5	P1P2	0.287363	-0.168819	5	5	P1P2	0.315833	-0.0350952	5	5	P1P2	0.267218	-0.0591453	5	5
CDK18	P1P2	0.995338	0.000659079	5	5	P1P2	0.997001	-0.00673698	5	5	P1P2	0.810473	-0.00905142	5	5	P1P2	0.587409	-0.0502279	5	5	P1P2	0.462704	0.0590535	5	5	P1P2	0.792368	0.0070324	5	5	P1P2	0.624531	-0.0818472	5	5	P1P2	0.461583	0.0374499	5	5	P1P2	0.788315	-0.0238838	5	5
CDK19	P1P2	0.944767	0.00107551	5	5	P1P2	0.627224	-0.0341325	5	5	P1P2	0.787239	-0.0165285	5	5	P1P2	0.576232	-0.0118478	5	5	P1P2	0.240044	0.0868028	5	5	P1P2	0.717114	0.046294	5	5	P1P2	0.805705	-0.0132172	5	5	P1P2	0.55497	0.0488089	5	5	P1P2	0.849967	0.0413235	5	5
CDK2	P1P2	0.000197723	-0.162538	5	5	P1P2	0.000278462	-0.135631	5	5	P1P2	0.00019785	-0.149084	5	5	P1P2	0.00109717	0.198049	5	5	P1P2	0.160971	0.100875	5	5	P1P2	0.00104983	0.123855	5	5	P1P2	0.0640454	-0.179044	5	5	P1P2	0.00458385	-0.274324	5	5	P1P2	0.00786406	-0.226684	5	5
CDK20	P1P2	0.063283	-0.0818183	5	5	P1P2	0.0252904	-0.0792142	5	5	P1P2	0.0177198	-0.0760213	5	5	P1P2	0.299292	0.0255359	5	5	P1P2	0.426791	0.0461187	5	5	P1P2	0.214748	0.0563911	5	5	P1P2	0.0968124	-0.128457	5	5	P1P2	0.24477	-0.138953	5	5	P1P2	0.117275	-0.133705	5	5
CDK2AP1	P1P2	0.0720552	-0.098618	5	5	P1P2	0.158497	-0.0928432	5	5	P1P2	0.0890485	-0.0957306	5	5	P1P2	0.220805	0.0785846	5	5	P1P2	0.0852757	0.0803695	5	5	P1P2	0.0902579	0.0920259	5	5	P1P2	0.460569	-0.128114	5	5	P1P2	0.882673	-0.0639945	5	5	P1P2	0.68391	-0.119299	5	5
CDK2AP2	P1P2	0.160331	-0.0377813	5	5	P1P2	0.162982	-0.0526219	5	5	P1P2	0.130637	-0.0452016	5	5	P1P2	0.85374	-0.0193996	5	5	P1P2	0.676047	-0.0206225	5	5	P1P2	0.750625	-0.0204108	5	5	P1P2	0.135787	-0.0853037	5	5	P1P2	0.0934252	-0.13671	5	5	P1P2	0.0888286	-0.110695	5	5
CDK3	P1P2	0.100449	-0.0436358	5	5	P1P2	0.0454364	-0.0617059	5	5	P1P2	0.0479449	-0.0526708	5	5	P1P2	0.403834	-0.104681	5	5	P1P2	0.85975	0.00797466	5	5	P1P2	0.535746	-0.0635403	5	5	P1P2	0.200002	-0.279271	5	5	P1P2	0.216265	-0.213846	5	5	P1P2	0.21973	-0.246559	5	5
CDK4	P1P2	0.618852	0.00312028	5	5	P1P2	0.412866	0.0238086	5	5	P1P2	0.571599	0.0144407	5	5	P1P2	0.429246	-0.0323885	5	5	P1P2	0.46577	-0.029496	5	5	P1P2	0.293328	-0.0305905	5	5	P1P2	0.938855	-0.0240247	5	5	P1P2	0.816049	-0.00462316	5	5	P1P2	0.921166	-0.0361048	5	5
CDK5	P1P2	0.0235929	0.0589618	5	5	P1P2	0.00493083	0.101025	5	5	P1P2	0.00243307	0.0741979	5	5	P1P2	0.266702	0.0473789	5	5	P1P2	0.764976	-0.089952	5	5	P1P2	0.183367	-0.0169476	5	5	P1P2	0.0128747	0.209168	5	5	P1P2	0.0687317	0.165634	5	5	P1P2	0.0296198	0.23239	5	5
CDK5R1	P1P2	0.417659	-0.0266132	5	5	P1P2	0.0580443	-0.0734041	5	5	P1P2	0.101122	-0.0500087	5	5	P1P2	0.800342	-0.00594718	5	5	P1P2	0.0737994	0.101708	5	5	P1P2	0.275945	0.0335949	5	5	P1P2	0.578683	-0.091985	5	5	P1P2	0.806351	-0.0378582	5	5	P1P2	0.764635	-0.060097	5	5
CDK5R2	P1P2	0.035065	-0.0719951	5	5	P1P2	0.0206345	-0.061483	5	5	P1P2	0.0088901	-0.0593456	5	5	P1P2	0.204846	-0.0483371	5	5	P1P2	0.303991	-0.0834597	5	5	P1P2	0.249481	-0.0987141	5	5	P1P2	0.0186656	-0.246121	5	5	P1P2	0.0146998	-0.273683	5	5	P1P2	0.00842694	-0.243937	5	5
CDK5RAP1	P1	0.0527051	-0.0592577	5	5	P1	0.273022	-0.0476761	5	5	P1	0.0748323	-0.0465014	5	5	P2	0.758655	0.00209352	5	5	P2	0.00798053	-0.145043	5	5	P2	0.0611998	-0.0821305	5	5	P1	0.1487	-0.179212	5	5	P1	0.0293221	-0.137924	5	5	P1	0.0607487	-0.158568	5	5
CDK5RAP2	P1P2	0.00066432	-0.267323	4	4	P1P2	0.00279728	-0.264665	4	4	P1P2	0.000851112	-0.265994	4	4	P1P2	0.0483576	0.0609156	4	4	P1P2	0.262293	0.0672495	4	4	P1P2	0.0527744	0.0709761	4	4	P1P2	0.00129327	-0.557914	4	4	P1P2	0.0042569	-0.523734	4	4	P1P2	0.00191489	-0.540824	4	4
CDK5RAP3	P1P2	0.00105221	-0.090135	5	5	P1P2	0.0218542	-0.0833699	5	5	P1P2	0.00284587	-0.0860706	5	5	P1P2	0.11552	-0.0924273	5	5	P1P2	0.173583	-0.0768006	5	5	P1P2	0.0728196	-0.0954737	5	5	P1P2	0.00241184	-0.360152	5	5	P1P2	0.0139052	-0.285079	5	5	P1P2	0.0036817	-0.322616	5	5
CDK6	P2	0.0358676	-0.0436671	5	5	P2	0.0272646	-0.0436519	5	5	P2	0.0102104	-0.0394173	5	5	P1	0.220332	0.0407948	5	5	P2	0.480752	0.0605839	5	5	P2	0.339513	0.0461359	5	5	P2	0.228266	-0.0912183	5	5	P2	0.406278	-0.058744	5	5	P2	0.269747	-0.0872693	5	5
CDK7	P1P2	0.0101935	-0.328887	5	5	P1P2	0.00794235	-0.257722	5	5	P1P2	0.0100879	-0.282461	5	5	P1P2	0.021208	-0.0980564	4	4	P1P2	0.0231182	-0.114459	4	4	P1P2	0.0321431	-0.0625993	3	3	P1P2	0.00159991	-0.890399	5	5	P1P2	0.00285133	-0.701082	5	5	P1P2	0.00213763	-0.79574	5	5
CDK8	P1P2	0.00355014	0.0588737	5	5	P1P2	0.00512626	0.0605375	5	5	P1P2	0.00235348	0.0587504	5	5	P1P2	0.863589	-0.00713285	5	5	P1P2	0.0374388	-0.151895	5	5	P1P2	0.0288093	-0.0674689	5	5	P1P2	0.0266185	0.157421	5	5	P1P2	0.814107	-0.0322245	5	5	P1P2	0.147227	0.0614194	5	5
CDK9	P1P2	0.204833	-0.107008	5	5	P1P2	0.565858	-0.0726427	5	5	P1P2	0.382555	-0.0898252	5	5	P1P2	0.63577	-0.0202332	5	5	P1P2	0.522318	-0.0255403	5	5	P1P2	0.465332	-0.0228868	5	5	P1P2	0.1107	-0.251036	5	5	P1P2	0.403456	-0.196077	5	5	P1P2	0.21879	-0.223557	5	5
CDKAL1	P1P2	0.102364	0.0335262	5	5	P1P2	0.577784	0.0131774	5	5	P1P2	0.234748	0.0319528	5	5	P1P2	0.606842	-0.00907634	5	5	P1P2	0.206359	-0.0630662	5	5	P1P2	0.363822	-0.0477786	5	5	P1P2	0.714337	0.0354175	5	5	P1P2	0.404395	-0.0630211	5	5	P1P2	0.890069	-0.0191073	5	5
CDKL1	P1P2	0.772731	-0.00310229	5	5	P1P2	0.17093	-0.0379373	5	5	P1P2	0.329905	-0.0128804	5	5	P1P2	0.354486	0.0342413	5	5	P1P2	0.152156	0.0564042	5	5	P1P2	0.132511	0.0445744	5	5	P1P2	0.625712	0.0339405	5	5	P1P2	0.999335	-0.00650552	5	5	P1P2	0.777409	0.0165908	5	5
CDKL2	P1P2	0.224245	0.0364814	5	5	P1P2	0.674733	0.018726	5	5	P1P2	0.390806	0.0208735	5	5	P1P2	0.37124	0.0262167	5	5	P1P2	0.626591	-0.0750679	5	5	P1P2	0.739821	-0.0202682	5	5	P1P2	0.160533	0.0787047	5	5	P1P2	0.604606	-0.05823	5	5	P1P2	0.55573	0.0293567	5	5
CDKL3	P1	0.677035	-0.012833	5	5	P2	0.452423	0.01286	4	4	P2	0.597838	0.0145334	4	4	P2	0.587941	-0.0473441	4	4	P2	0.6561	-0.019036	4	4	P2	0.618372	-0.0347598	4	4	P1	0.471278	-0.0889743	5	5	P2	0.629415	0.000598737	4	4	P2	0.75118	-0.0254951	4	4
CDKL4	ENST00000378803.1,ENST00000395035.3	0.718407	0.0183563	5	5	ENST00000378803.1,ENST00000395035.3	0.142167	0.0355502	5	5	ENST00000378803.1,ENST00000395035.3	0.384836	0.0339719	5	5	ENST00000378803.1,ENST00000395035.3	0.0130718	-0.0681427	5	5	ENST00000378803.1,ENST00000395035.3	0.364899	-0.0636014	5	5	ENST00000378803.1,ENST00000395035.3	0.0558308	-0.0810455	5	5	ENST00000378803.1,ENST00000395035.3	0.243419	-0.137092	5	5	ENST00000378803.1,ENST00000395035.3	0.853148	0.0211591	5	5	ENST00000378803.1,ENST00000395035.3	0.57209	-0.0405018	5	5
CDKL5	P1P2	0.118355	0.0411054	5	5	P1P2	0.602566	-0.0165059	5	5	P1P2	0.723119	0.0105628	5	5	P1P2	0.0994695	0.0927426	5	5	P1P2	0.0186595	0.159745	5	5	P1P2	0.0217673	0.124	5	5	P1P2	0.0351894	0.208721	5	5	P1P2	0.0160399	0.154052	5	5	P1P2	0.0154919	0.181387	5	5
CDKN1A	P1P2	0.548409	-0.0216468	5	5	P1P2	0.0868877	-0.0384565	5	5	P1P2	0.18288	-0.0312508	5	5	P1P2	0.38321	0.0380326	5	5	P1P2	0.160472	0.0764122	5	5	P1P2	0.136225	0.0499474	5	5	P1P2	0.95545	0.011639	5	5	P1P2	0.901789	-0.0429501	5	5	P1P2	0.912551	-0.0299806	5	5
CDKN1B	P1P2	0.6973	-0.0283164	5	5	P1P2	0.5248	-0.0122731	5	5	P1P2	0.605576	-0.0231724	5	5	P1P2	0.43267	0.0518597	5	5	P1P2	0.636119	0.00725396	5	5	P1P2	0.565457	0.0311797	5	5	P1P2	0.958107	0.0128008	5	5	P1P2	0.778718	-0.0429415	5	5	P1P2	0.841467	-0.0150704	5	5
CDKN1C	P1P2	0.0517941	-0.0407679	5	5	P1P2	0.211069	-0.0410806	5	5	P1P2	0.0808874	-0.0389618	5	5	P1P2	0.446525	0.0883638	5	5	P1P2	0.62185	0.0156489	5	5	P1P2	0.985597	0.0592598	5	5	P1P2	0.745675	0.00866713	5	5	P1P2	0.206217	-0.0914718	5	5	P1P2	0.454537	-0.0174572	5	5
CDKN2A	P2	0.696991	0.00563941	5	5	P1	0.319902	0.0301398	5	5	P1	0.283689	0.0197283	5	5	P1	0.524898	0.023812	5	5	P2	0.0160976	0.127501	5	5	P2	0.0239794	0.0600122	5	5	P1	0.335111	0.0324252	5	5	P2	0.0555692	0.130768	5	5	P2	0.175676	0.0945455	5	5
CDKN2AIP	P1P2	0.159092	-0.0363416	5	5	P1P2	0.0254272	-0.0523765	5	5	P1P2	0.0474754	-0.0443591	5	5	P1P2	0.0295068	-0.133029	5	5	P1P2	0.499178	-0.0505729	5	5	P1P2	0.142287	-0.0815735	5	5	P1P2	0.0104745	-0.248713	5	5	P1P2	0.0163353	-0.183607	5	5	P1P2	0.00826255	-0.21616	5	5
CDKN2AIPNL	P1P2	0.642583	0.00935046	5	5	P1P2	0.185185	-0.0327778	5	5	P1P2	0.493225	-0.0141715	5	5	P1P2	0.0300354	-0.0945244	4	4	P1P2	0.86503	0.00063857	4	4	P1P2	0.167036	-0.0469429	4	4	P1P2	0.143952	-0.23588	5	5	P1P2	0.394599	-0.102195	5	5	P1P2	0.243163	-0.145409	5	5
CDKN2B	P1P2	0.0452379	-0.169171	5	5	P1P2	0.476488	-0.110268	5	5	P1P2	0.185364	-0.127538	5	5	P1P2	0.327574	0.00622413	5	5	P1P2	0.199527	-0.0687798	5	5	P1P2	0.695275	-0.0312778	5	5	P1P2	0.583253	-0.369096	5	5	P1P2	0.287551	-0.361068	5	5	P1P2	0.432187	-0.365082	5	5
CDKN2C	P2	0.283083	0.0303191	5	5	P2	0.816081	-0.00842432	5	5	P2	0.731275	0.00302707	5	5	P2	0.110299	-0.0871376	5	5	P1	0.515265	0.0319305	5	5	P2	0.468203	-0.0753555	4	4	P2	0.677363	-0.0484129	5	5	P2	0.83618	-0.0825487	5	5	P2	0.799908	-0.0147866	5	5
CDKN2D	P1P2	0.727162	-0.0209887	5	5	P1P2	0.0517684	-0.0492461	5	5	P1P2	0.189841	-0.0406566	5	5	P1P2	0.37573	0.0264336	5	5	P1P2	0.376084	0.0321501	5	5	P1P2	0.222926	0.0309894	5	5	P1P2	0.663387	-0.0209663	5	5	P1P2	0.255413	-0.0919662	5	5	P1P2	0.726081	-0.048668	5	5
CDKN3	P1P2	0.604217	0.00893899	5	5	P1P2	0.524256	-0.0179112	5	5	P1P2	0.906873	-0.00925004	5	5	P1P2	0.851445	-0.0205885	5	5	P1P2	0.583924	0.0388564	5	5	P1P2	0.768525	0.0114245	5	5	P1P2	0.76978	0.00823678	5	5	P1P2	0.635193	-0.0220031	5	5	P1P2	0.624857	-0.00876232	5	5
CDNF	P1P2	0.0827558	-0.0493092	5	5	P1P2	0.172764	-0.0553925	5	5	P1P2	0.0903121	-0.0475795	5	5	P1P2	0.900863	0.0180533	5	5	P1P2	0.413515	-0.0130896	5	5	P1P2	0.718369	-5.69547e-05	5	5	P1P2	0.176775	-0.0950527	5	5	P1P2	0.289255	-0.122855	5	5	P1P2	0.159486	-0.0826774	5	5
CDO1	P1P2	0.155175	0.0442772	5	5	P1P2	0.476488	0.0151374	5	5	P1P2	0.173983	0.0340523	5	5	P1P2	0.0741999	-0.0682018	5	5	P1P2	0.241724	0.0507539	5	5	P1P2	0.830129	-0.0035196	5	5	P1P2	0.853802	-0.0101267	5	5	P1P2	0.109032	0.146571	5	5	P1P2	0.396388	0.0632293	5	5
CDON	P1P2	0.129413	-0.0447949	4	4	P1P2	0.497435	-0.00983956	4	4	P1P2	0.124584	-0.0273172	4	4	P1P2	0.351237	-0.0521346	5	5	P1P2	0.671054	-0.111956	4	4	P1P2	0.242174	-0.0923986	4	4	P1P2	0.267272	-0.142015	5	5	P1P2	0.151402	-0.178467	4	4	P1P2	0.0727129	-0.185948	4	4
CDPF1	P1P2	0.0586796	-0.0470505	5	5	P1P2	0.00472982	-0.0701938	5	5	P1P2	0.0097049	-0.0567402	5	5	P1P2	0.551387	-0.0294399	5	5	P1P2	0.798408	-0.0163592	5	5	P1P2	0.453612	-0.0322854	5	5	P1P2	0.031791	-0.122566	5	5	P1P2	0.0102999	-0.189061	5	5	P1P2	0.0120436	-0.155159	5	5
CDR1	P1P2	0.953407	-6.06506e-05	5	5	P1P2	0.237478	0.0283993	5	5	P1P2	0.394971	0.0142463	5	5	P1P2	0.940353	0.0128237	5	5	P1P2	0.788723	-0.0195974	5	5	P1P2	0.814451	-0.0107961	5	5	P1P2	0.974724	0.0132568	5	5	P1P2	0.311428	0.0594896	5	5	P1P2	0.510746	0.0469853	5	5
CDR2	P1P2	0.0507973	-0.0787087	5	5	P1P2	0.43072	-0.0865603	5	5	P1P2	0.12214	-0.0893117	5	5	P1P2	0.783592	-0.0132474	5	5	P1P2	0.994655	-0.00266087	5	5	P1P2	0.928077	0.00188402	5	5	P1P2	0.0448438	-0.162224	5	5	P1P2	0.123962	-0.188207	5	5	P1P2	0.0715726	-0.175215	5	5
CDR2L	P1P2	0.632031	-0.0220285	4	4	P1P2	0.42104	-0.0178527	4	4	P1P2	0.644011	-0.0216576	4	4	P1P2	0.14898	0.0705362	4	4	P1P2	0.390727	-0.0555086	4	4	P1P2	0.790072	0.00655359	4	4	P1P2	0.720643	0.0300341	4	4	P1P2	0.392254	-0.0774241	4	4	P1P2	0.886002	-0.023695	4	4
CDRT1	ENST00000395906.3	0.0325447	0.0453081	5	5	ENST00000395906.3	0.253776	0.043296	5	5	ENST00000395906.3	0.0322904	0.0443021	5	5	ENST00000395906.3	0.976323	0.00326347	5	5	ENST00000395906.3	0.984633	0.0335142	5	5	ENST00000395906.3	0.915409	-0.00300078	5	5	ENST00000395906.3	0.0812515	0.101464	5	5	ENST00000395906.3	0.0898965	0.104382	5	5	ENST00000395906.3	0.0453464	0.0934248	5	5
CDRT15	P1P2	0.0687897	-0.0339856	4	4	P1P2	0.283001	-0.023441	4	4	P1P2	0.096707	-0.0349384	4	4	P1P2	0.344368	0.230464	5	5	P1P2	0.0242752	-0.0839617	4	4	P1P2	0.319781	-0.0337043	4	4	P1P2	0.944826	0.00633151	5	5	P1P2	0.0118609	-0.172212	4	4	P1P2	0.040586	-0.121856	4	4
CDRT15L2	ENST00000399044.1	0.038292	0.0416546	5	5	ENST00000399044.1	0.0833315	0.0577825	5	5	ENST00000399044.1	0.042052	0.0497186	5	5	ENST00000399044.1	0.876094	-0.0398674	5	5	ENST00000399044.1	0.0928275	0.0725467	5	5	ENST00000399044.1	0.760198	0.0613872	5	5	ENST00000399044.1	0.20547	0.1062	5	5	ENST00000399044.1	0.0259982	0.322318	5	5	ENST00000399044.1	0.0500344	0.192408	5	5
CDRT4	ENST00000312177.6	0.205429	0.0340076	5	5	ENST00000312177.6	0.516128	0.00977512	5	5	ENST00000312177.6	0.201381	0.0142989	5	5	ENST00000312177.6	0.260277	0.0879403	5	5	ENST00000312177.6	0.253364	0.0623194	5	5	ENST00000312177.6	0.227745	0.0812797	5	5	ENST00000312177.6	0.0979067	0.189857	5	5	ENST00000312177.6	0.0914869	0.122081	5	5	ENST00000312177.6	0.0756057	0.153779	5	5
CDS1	P1P2	0.572297	0.00251345	5	5	P1P2	0.0997489	0.0137086	5	5	P1P2	0.161751	0.00651136	5	5	P1P2	0.744064	0.0113254	5	5	P1P2	0.0713994	-0.105711	5	5	P1P2	0.191515	-0.0515011	5	5	P1P2	0.486291	0.0172353	5	5	P1P2	0.548284	-0.0542788	5	5	P1P2	0.939088	0.00586597	5	5
CDS2	P1P2	0.0324093	-0.123409	5	5	P1P2	0.0119583	-0.159696	5	5	P1P2	0.0133535	-0.141553	5	5	P1P2	0.214256	-0.13026	5	5	P1P2	0.583349	0.0675221	5	5	P1P2	0.266437	0.00439244	5	5	P1P2	0.00180297	-0.352214	5	5	P1P2	0.0030891	-0.239088	5	5	P1P2	0.000910609	-0.278344	5	5
CDSN	P1P2	0.121134	0.0179024	5	5	P1P2	0.59734	0.0174286	5	5	P1P2	0.227908	0.0176655	5	5	P1P2	0.517837	-0.013178	5	5	P1P2	0.99265	0.00215983	5	5	P1P2	0.759559	-0.018123	5	5	P1P2	0.246805	0.00582002	5	5	P1P2	0.261031	-0.00621987	5	5	P1P2	0.186295	-0.00193988	5	5
CDT1	P1P2	0.167902	-0.0922941	3	3	P1P2	0.180835	-0.210377	3	3	P1P2	0.146285	-0.151335	3	3	P1P2	0.506181	-0.0235822	2	2	P1P2	0.548761	-0.0350363	2	2	P1P2	0.350601	-0.0293092	2	2	P1P2	0.0782544	-0.259185	3	3	P1P2	0.0497269	-0.496612	3	3	P1P2	0.0508106	-0.377898	3	3
CDV3	P1P2	0.108467	-0.0379864	5	5	P1P2	0.196223	-0.0671317	5	5	P1P2	0.109376	-0.0503825	5	5	P1P2	0.291192	0.0378597	5	5	P1P2	0.580478	0.0560234	5	5	P1P2	0.35371	0.0382011	5	5	P1P2	0.493629	-0.0661797	5	5	P1P2	0.498378	-0.0646656	5	5	P1P2	0.491615	-0.055118	5	5
CDX1	P1P2	0.891118	0.0167908	5	5	P1P2	0.449515	0.0172816	5	5	P1P2	0.518334	0.0105549	5	5	P1P2	0.0797847	-0.0839832	5	5	P1P2	0.363571	-0.0682263	5	5	P1P2	0.120229	-0.0802102	5	5	P1P2	0.216885	-0.101579	5	5	P1P2	0.548839	-0.0620741	5	5	P1P2	0.416689	-0.0818268	5	5
CDX2	P1P2	0.76444	0.00287227	5	5	P1P2	0.206833	-0.0371321	5	5	P1P2	0.315192	-0.016171	5	5	P1P2	0.429734	0.0935204	5	5	P1P2	0.0236565	0.170535	5	5	P1P2	0.0403586	0.132028	5	5	P1P2	0.45905	0.113294	5	5	P1P2	0.186868	0.115343	5	5	P1P2	0.282637	0.113393	5	5
CDX4	P1P2	0.92154	-0.00202953	5	5	P1P2	0.704882	-0.0204615	5	5	P1P2	0.801416	-0.00143328	5	5	P1P2	0.432425	-0.0407795	5	5	P1P2	0.742081	-0.0135951	5	5	P1P2	0.613515	-0.0298614	5	5	P1P2	0.460569	-0.0442594	5	5	P1P2	0.447002	-0.0718309	5	5	P1P2	0.417168	-0.0334229	5	5
CDYL	P1	0.200103	-0.0527082	5	5	P1	0.025345	-0.0792825	5	5	P1	0.0369348	-0.058746	5	5	P1	0.00620399	-0.154223	5	5	P1	0.0310266	-0.196365	5	5	P1	0.00911788	-0.171579	5	5	P1	0.000977811	-0.259108	5	5	P1	0.000536324	-0.354852	5	5	P1	0.00047317	-0.302131	5	5
CDYL2	P1P2	0.0400385	0.0476624	5	5	P1P2	0.97102	-0.00619071	5	5	P1P2	0.180421	0.0249129	5	5	P1P2	0.022938	-0.104965	5	5	P1P2	0.913976	0.011241	5	5	P1P2	0.0896215	-0.0450419	5	5	P1P2	0.55497	-0.0254524	5	5	P1P2	0.919969	0.0157471	5	5	P1P2	0.821274	-0.0249571	5	5
CEACAM1	P1	0.325474	-0.0317089	5	5	P2	0.183372	0.029079	4	4	P1	0.167462	-0.0324497	5	5	P1	0.161025	0.0633973	5	5	P1	0.298704	0.0663959	5	5	P1	0.168363	0.0648966	5	5	P2	0.502873	-0.00917543	4	4	P2	0.308337	0.0422439	4	4	P2	0.375686	0.0165342	4	4
CEACAM16	ENST00000405314.2	0.478279	-0.00979247	5	5	ENST00000587331.1	0.17728	0.0642838	5	5	ENST00000405314.2	0.303266	-0.0180191	5	5	ENST00000405314.2	0.490095	-0.0248032	5	5	ENST00000405314.2	0.433644	-0.0679983	5	5	ENST00000405314.2	0.337395	-0.0398303	5	5	ENST00000587331.1	0.815402	-0.000347447	5	5	ENST00000587331.1	0.265299	0.0404685	5	5	ENST00000587331.1	0.57209	0.0590707	5	5
CEACAM18	P1P2	0.273464	0.0238011	5	5	P1P2	0.241146	0.0267775	5	5	P1P2	0.199911	0.0274209	5	5	P1P2	0.383894	-0.0282451	5	5	P1P2	0.149537	-0.156284	5	5	P1P2	0.456145	-0.0922646	5	5	P1P2	0.888928	-0.0176268	5	5	P1P2	0.322312	-0.143641	5	5	P1P2	0.845388	-0.0806341	5	5
CEACAM19	P1P2	0.147096	-0.0261155	5	5	P1P2	0.100698	-0.0438576	5	5	P1P2	0.0784476	-0.0323218	5	5	P1P2	0.257104	-0.0575866	5	5	P1P2	0.988642	-0.00745911	5	5	P1P2	0.474621	-0.0292373	5	5	P1P2	0.0342589	-0.128606	5	5	P1P2	0.132538	-0.0994343	5	5	P1P2	0.0464364	-0.10724	5	5
CEACAM20	P1P2	0.765714	-0.00486449	5	5	P1P2	0.719823	0.00572274	5	5	P1P2	0.922119	-0.00957188	5	5	P1P2	0.151028	0.0486986	5	5	P1P2	0.406141	-0.037017	5	5	P1P2	0.811845	0.00471935	5	5	P1P2	0.325174	0.0444528	5	5	P1P2	0.675533	-0.0598871	5	5	P1P2	0.852586	-0.0182573	5	5
CEACAM21	P1P2	0.919552	0.00124602	5	5	P1P2	0.273754	0.00263237	5	5	P1P2	0.560853	0.00426616	5	5	P1P2	0.856364	0.00677764	5	5	P1P2	0.168091	-0.128412	5	5	P1P2	0.272995	-0.0772944	5	5	P1P2	0.792181	-0.0201429	5	5	P1P2	0.183	-0.11128	5	5	P1P2	0.343398	-0.0691253	5	5
CEACAM3	P1P2	0.240228	-0.0249132	5	5	P1P2	0.176744	-0.0412526	5	5	P1P2	0.120334	-0.029852	5	5	P1P2	0.468286	-0.0291437	5	5	P1P2	0.959928	-0.0465907	5	5	P1P2	0.617649	-0.0259757	5	5	P1P2	0.139545	-0.12051	5	5	P1P2	0.154652	-0.12843	5	5	P1P2	0.124682	-0.12447	5	5
CEACAM4	P1P2	0.246977	-0.0525639	5	5	P1P2	0.50007	-0.0554757	5	5	P1P2	0.915487	-0.0508279	5	5	P1P2	0.107719	-0.0679641	3	3	P1P2	0.519678	-0.170262	4	4	P1P2	0.929563	-0.0103577	3	3	P1P2	0.0148361	-0.314671	5	5	P1P2	0.705027	-0.165266	5	5	P1P2	0.30648	-0.311966	5	5
CEACAM5	P1P2	0.0526033	0.0407181	5	5	P1P2	0.224155	0.0414771	5	5	P1P2	0.0755167	0.0380108	5	5	P1P2	0.326955	-0.0551856	5	5	P1P2	0.692037	-0.078983	5	5	P1P2	0.525838	-0.0693248	5	5	P1P2	0.990021	-0.00134346	5	5	P1P2	0.954121	-0.0289245	5	5	P1P2	0.998334	-0.00521806	5	5
CEACAM6	P1P2	0.660519	-0.0152323	4	4	P1P2	0.817192	0.00680349	4	4	P1P2	0.913308	0.000584052	4	4	P1P2	0.227589	-0.0627498	4	4	P1P2	0.121953	-0.0675265	4	4	P1P2	0.107608	-0.0643914	4	4	P1P2	0.194451	-0.0939417	4	4	P1P2	0.264154	-0.0614629	4	4	P1P2	0.205179	-0.0912416	4	4
CEACAM7	P1P2	0.155904	0.0224276	5	5	P1P2	0.0546998	0.0507093	5	5	P1P2	0.0654036	0.0464021	5	5	P1P2	0.627446	-0.0221281	5	5	P1P2	0.887789	0.0043845	5	5	P1P2	0.857066	-0.0160422	5	5	P1P2	0.463106	0.0498465	5	5	P1P2	0.106297	0.122918	5	5	P1P2	0.202954	0.0714552	5	5
CEACAM8	P1P2	0.779767	0.00493059	5	5	P1P2	0.0822217	0.0490147	5	5	P1P2	0.235077	0.0255333	5	5	P1P2	0.671961	0.014559	5	5	P1P2	0.049273	-0.125887	5	5	P1P2	0.201404	-0.0951796	5	5	P1P2	0.973394	0.00666508	5	5	P1P2	0.379498	-0.0439377	5	5	P1P2	0.564728	-0.0206135	5	5
CEBPA	P1P2	0.968706	-0.0650032	5	5	P1P2	0.0515177	-0.0563668	5	5	P1P2	0.291644	-0.0482449	5	5	P1P2	0.00695109	-0.199163	5	5	P1P2	0.624811	-0.311485	5	5	P1P2	0.054026	-0.253406	5	5	P1P2	0.369186	-0.403822	5	5	P1P2	0.123758	-0.480567	5	5	P1P2	0.22543	-0.442194	5	5
CEBPB	P1P2	0.572581	0.000409637	5	5	P1P2	0.222567	-0.00454406	5	5	P1P2	0.215585	-0.0031311	5	5	P1P2	0.0234193	-0.157267	5	5	P1P2	0.0643391	-0.112697	5	5	P1P2	0.0115871	-0.124732	5	5	P1P2	0.360362	-0.210595	5	5	P1P2	0.576405	-0.106655	5	5	P1P2	0.522082	-0.168928	5	5
CEBPD	P1P2	0.922866	-0.0051122	5	5	P1P2	0.392678	-0.0300203	5	5	P1P2	0.687742	-0.0230184	5	5	P1P2	0.173355	-0.0433785	5	5	P1P2	0.583349	0.0298148	5	5	P1P2	0.741089	-0.0158876	5	5	P1P2	0.47591	-0.0968954	5	5	P1P2	0.936202	-0.0223951	5	5	P1P2	0.736761	-0.0798589	5	5
CEBPE	P1P2	0.0439968	0.0623547	5	5	P1P2	0.0294327	0.082255	5	5	P1P2	0.0279763	0.0723049	5	5	P1P2	0.381616	0.0318293	5	5	P1P2	0.624218	0.0178321	5	5	P1P2	0.427248	0.0264218	5	5	P1P2	0.0470216	0.181322	5	5	P1P2	0.0267327	0.218724	5	5	P1P2	0.0241662	0.200023	5	5
CEBPG	P1P2	0.0879861	-0.184428	5	5	P1P2	0.00212868	-0.198392	5	5	P1P2	0.00641624	-0.187083	5	5	P1P2	0.536957	0.0361084	5	5	P1P2	0.152395	0.141127	5	5	P1P2	0.0990378	0.0928959	5	5	P1P2	0.00562216	-0.312071	5	5	P1P2	0.0191737	-0.316373	5	5	P1P2	0.00718994	-0.312389	5	5
CEBPZ	P1P2	0.00118364	-0.141647	5	5	P1P2	0.586949	-0.121272	5	5	P1P2	0.044917	-0.138836	5	5	P1P2	0.293684	-0.0773935	5	5	P1P2	0.154809	-0.15627	5	5	P1P2	0.106833	-0.137327	5	5	P1P2	0.000696245	-0.417448	5	5	P1P2	0.0013153	-0.403056	5	5	P1P2	0.000430642	-0.385903	5	5
CECR1	P1	0.758715	0.00162646	5	5	P1	0.18769	0.0235652	5	5	P1	0.31479	0.0123818	5	5	P2	0.548318	-0.0492369	5	5	P1	0.0776633	-0.069588	5	5	P1	0.315057	-0.0609663	5	5	P1	0.81864	-0.0149597	5	5	P2	0.583253	0.022715	5	5	P1	0.672904	-0.035262	5	5
CECR2	P1P2	0.0013892	-0.0871077	5	5	P1P2	0.0112688	-0.0625789	5	5	P1P2	0.00219526	-0.072041	5	5	P1P2	0.52517	0.0536543	5	5	P1P2	0.103901	-0.087297	4	4	P1P2	0.669531	-0.0266637	4	4	P1P2	0.0191737	-0.169957	5	5	P1P2	0.00076718	-0.384442	5	5	P1P2	0.00170555	-0.271956	5	5
CECR5	P1P2	0.416222	0.0127332	5	5	P1P2	0.359805	0.0243454	5	5	P1P2	0.318829	0.0225371	5	5	P1P2	0.292724	0.0450671	5	5	P1P2	0.37383	0.0389209	5	5	P1P2	0.181713	0.0414295	5	5	P1P2	0.0880175	0.0817969	5	5	P1P2	0.0808159	0.0682314	5	5	P1P2	0.0542802	0.0703578	5	5
CECR6	P1P2	0.520409	0.0159021	5	5	P1P2	0.851276	-0.00425924	5	5	P1P2	0.85218	0.00642162	5	5	P1P2	0.609766	-0.0108142	5	5	P1P2	0.683102	0.0192643	5	5	P1P2	0.937423	0.00748412	5	5	P1P2	0.872483	0.0291475	5	5	P1P2	0.647129	0.0139707	5	5	P1P2	0.716078	0.0161475	5	5
CEL	P1P2	0.814558	0.0183417	5	5	P1P2	0.553492	0.0365121	5	5	P1P2	0.763556	0.0379773	5	5	P1P2	0.0134131	-0.0830323	5	5	P1P2	0.171738	-0.0724359	5	5	P1P2	0.0180331	-0.0698025	5	5	P1P2	0.210437	-0.0314146	5	5	P1P2	0.745675	-0.0229737	5	5	P1P2	0.402931	-0.0217839	5	5
CELA1	ENST00000293636.1	0.133304	0.0316467	5	5	ENST00000293636.1	0.345743	0.0245772	5	5	ENST00000293636.1	0.167462	0.0281119	5	5	ENST00000293636.1	0.331514	0.0624527	5	5	ENST00000293636.1	0.114642	0.0622998	5	5	ENST00000293636.1	0.108486	0.0578458	5	5	ENST00000293636.1	0.0400103	0.112495	5	5	ENST00000293636.1	0.018603	0.102183	5	5	ENST00000293636.1	0.0170129	0.107339	5	5
CELA2A	P1P2	0.40483	0.0179744	5	5	P1P2	0.2683	0.0215153	5	5	P1P2	0.282564	0.0180786	5	5	P1P2	0.0438741	-0.133143	5	5	P1P2	0.120432	-0.0627316	5	5	P1P2	0.0266125	-0.090896	5	5	P1P2	0.172276	-0.143395	5	5	P1P2	0.642941	-0.0248401	5	5	P1P2	0.255168	-0.0793296	5	5
CELA2B	P1P2	0.36116	0.0272501	5	5	P1P2	0.00358467	0.0736143	5	5	P1P2	0.0224393	0.0547731	5	5	P1P2	0.701477	0.00726932	5	5	P1P2	0.0934803	-0.0930136	5	5	P1P2	0.240282	-0.0462803	5	5	P1P2	0.20324	0.0607212	5	5	P1P2	0.225063	0.100294	5	5	P1P2	0.185462	0.0741051	5	5
CELA3A	P1P2	0.784254	-0.00504585	5	5	P1P2	0.492668	0.0227465	5	5	P1P2	0.757192	0.00763773	5	5	P1P2	0.992996	-0.0199383	5	5	P1P2	0.0719272	-0.0762093	5	5	P1P2	0.172288	-0.0623076	5	5	P1P2	0.866247	-0.0714288	5	5	P1P2	0.35905	-0.0484032	5	5	P1P2	0.469278	-0.0503382	5	5
CELA3B	P1P2	0.803562	-0.00133312	5	5	P1P2	0.946399	0.0141011	5	5	P1P2	0.902901	0.00638401	5	5	P1P2	0.601593	-0.0168566	5	5	P1P2	0.84432	-0.0114741	5	5	P1P2	0.702112	-0.0108798	5	5	P1P2	0.594752	-0.0198439	5	5	P1P2	0.587266	0.0167518	5	5	P1P2	0.982343	-0.0119378	5	5
CELF1	P1P2	0.742254	0.057253	5	5	P1P2	0.408117	0.0708406	5	5	P1P2	0.616707	0.0651211	5	5	P1P2	0.951001	0.0395498	5	5	P1P2	0.520686	0.0267759	5	5	P1P2	0.552467	0.019398	5	5	P1P2	0.347805	0.0978297	5	5	P1P2	0.0922906	0.215906	5	5	P1P2	0.174878	0.128023	5	5
CELF2	P1P2	0.268739	-0.0451464	5	5	P1P2	0.0761571	-0.0604992	5	5	P1P2	0.114848	-0.0540237	5	5	P1P2	0.767579	-0.000716043	5	5	P1P2	0.196608	0.10851	5	5	P1P2	0.438577	0.0560765	5	5	P1P2	0.0786661	-0.0747591	5	5	P1P2	0.558329	0.00857309	5	5	P1P2	0.303331	-0.033093	5	5
CELF3	P1P2	0.0455077	0.0427056	5	5	P1P2	0.328716	0.0049411	5	5	P1P2	0.106085	0.0132877	5	5	P1P2	0.895901	-0.0133687	5	5	P1P2	0.0651888	0.0716135	5	5	P1P2	0.220386	0.0367898	5	5	P1P2	0.110514	0.077659	5	5	P1P2	0.0278976	0.127515	5	5	P1P2	0.0342873	0.100809	5	5
CELF4	P1P2	0.22841	0.0167009	5	5	P1P2	0.565858	0.0047305	5	5	P1P2	0.421487	0.0163813	5	5	P1P2	0.358411	-0.0582011	5	5	P1P2	0.245107	0.0304266	5	5	P1P2	0.726546	-0.0076608	5	5	P1P2	0.940845	0.0139178	5	5	P1P2	0.258562	0.0684089	5	5	P1P2	0.660756	0.0566832	5	5
CELF5	P1P2	0.475951	-0.0150503	5	5	P1P2	0.742435	-0.0122527	5	5	P1P2	0.596852	-0.0154948	5	5	P1P2	0.950335	-0.00631691	5	5	P1P2	0.969273	-0.00468718	5	5	P1P2	0.952795	-0.000620366	5	5	P1P2	0.580681	-0.0421415	5	5	P1P2	0.712472	-0.0309869	5	5	P1P2	0.658942	-0.0321605	5	5
CELF6	P1P2	0.349861	-0.0701346	5	5	P1P2	0.205036	-0.0912855	5	5	P1P2	0.23409	-0.0698379	5	5	P1P2	0.636367	0.00811464	5	5	P1P2	0.120732	0.0442776	5	5	P1P2	0.156498	0.0199187	5	5	P1P2	0.7768	-0.163722	5	5	P1P2	0.635787	-0.0756193	5	5	P1P2	0.873594	-0.11107	5	5
CELSR1	P1P2	0.936797	0.00366031	5	5	P1P2	0.195213	-0.0595859	5	5	P1P2	0.536901	-0.0370194	5	5	P1P2	0.22589	-0.102239	5	5	P1P2	0.401896	0.14683	5	5	P1P2	0.667565	0.0309828	5	5	P1P2	0.397848	-0.117956	5	5	P1P2	0.972064	-0.0109984	5	5	P1P2	0.576643	-0.0559609	5	5
CELSR2	P2	0.276768	0.0129968	5	5	P1	0.141601	-0.040499	5	5	P2	0.235736	0.00357355	5	5	P1	0.838684	-0.0738208	5	5	P1	0.254209	0.0765911	4	4	P1	0.173175	0.0519565	4	4	P1	0.684699	-0.0875992	5	5	P2	0.823504	-0.0480637	5	5	P1	0.734243	-0.0404693	5	5
CELSR3	P1P2	0.234529	0.0243828	4	4	P1P2	0.567915	0.00972875	4	4	P1P2	0.315783	0.0157953	4	4	P1P2	0.250325	0.032027	4	4	P1P2	0.339226	0.0287883	4	4	P1P2	0.20811	0.0428853	4	4	P1P2	0.0796764	0.0940435	4	4	P1P2	0.190316	0.0860515	4	4	P1P2	0.104837	0.0900475	4	4
CEMP1	P1P2	0.552868	-0.0316444	5	5	P1P2	0.186156	-0.0437193	5	5	P1P2	0.183155	-0.0525349	5	5	P1P2	0.334855	0.0376193	5	5	P1P2	0.768354	0.0178021	4	4	P1P2	0.917357	0.0193253	4	4	P1P2	0.995343	0.0164762	5	5	P1P2	0.236416	-0.381927	5	5	P1P2	0.295166	-0.131216	5	5
CEND1	P1	0.742569	-0.0272857	5	5	P1	0.0418677	-0.0519423	5	5	P1	0.162881	-0.0406909	5	5	P1	0.576802	-0.0720335	5	5	P1	0.178686	-0.0949535	4	4	P1	0.652517	-0.0248846	4	4	P1	0.371859	-0.160283	5	5	P1	0.00734775	-0.224441	5	5	P1	0.0771301	-0.218059	5	5
CENPA	P2	0.000110494	-0.843103	5	5	P2	0.000110874	-0.928454	5	5	P2	0.000110497	-0.884032	5	5	P1	0.31473	0.0381268	5	5	P1	0.518514	0.0198909	5	5	P1	0.257156	0.0464155	5	5	P2	0.000110491	-1.49789	5	5	P2	0.000110491	-1.75658	5	5	P2	0.000110496	-1.57154	5	5
CENPB	P1P2	0.814558	0.00722503	5	5	P1P2	0.267939	0.0284178	5	5	P1P2	0.539107	0.0224682	5	5	P1P2	0.053605	-0.110894	5	5	P1P2	0.00304094	-0.155695	5	5	P1P2	0.00162785	-0.117332	5	5	P1P2	0.0562111	-0.119925	5	5	P1P2	0.0148019	-0.15145	5	5	P1P2	0.0147944	-0.121049	5	5
CENPBD1	P1P2	0.0600305	0.0317121	5	5	P1P2	0.687594	0.0141797	5	5	P1P2	0.172927	0.023952	5	5	P1P2	0.708307	-0.0310589	5	5	P1P2	0.630454	-0.00812267	5	5	P1P2	0.578017	-0.0195578	5	5	P1P2	0.27747	0.072531	5	5	P1P2	0.966081	-0.0267163	5	5	P1P2	0.539602	0.0315543	5	5
CENPC	P1P2	0.000169141	-0.430657	5	5	P1P2	0.000177859	-0.367048	5	5	P1P2	0.00015407	-0.398853	5	5	P1P2	0.999569	0.056926	3	3	P1P2	0.663293	-0.0152284	3	3	P1P2	0.902026	0.0208488	3	3	P1P2	0.000204898	-1.04591	5	5	P1P2	0.000188654	-1.1633	5	5	P1P2	0.000179643	-1.10461	5	5
CENPE	P1P2	0.000831405	-0.315314	5	5	P1P2	0.0036426	-0.399274	5	5	P1P2	0.00173236	-0.357294	5	5	P1P2	0.196691	-0.0402321	3	3	P1P2	0.0346441	0.142763	3	3	P1P2	0.539742	0.0168326	2	2	P1P2	0.000675359	-1.12792	5	5	P1P2	0.00628836	-0.91138	5	5	P1P2	0.00198169	-1.01965	5	5
CENPF	P1P2	0.22584	-0.0344056	5	5	P1P2	0.579497	-0.00635496	5	5	P1P2	0.336585	-0.0352792	5	5	P1P2	0.625076	0.0307325	5	5	P1P2	0.515265	0.0128814	5	5	P1P2	0.366936	0.00840339	5	5	P1P2	0.974059	-0.0971265	5	5	P1P2	0.542742	-0.0186031	5	5	P1P2	0.704262	-0.0334721	5	5
CENPH	P1P2	0.00406565	-0.212534	5	5	P1P2	0.0718359	-0.258208	5	5	P1P2	0.0148261	-0.235371	5	5	P1P2	0.0670466	0.115003	5	5	P1P2	0.855148	0.0114623	5	5	P1P2	0.094318	0.0632328	5	5	P1P2	0.241069	-0.353132	5	5	P1P2	0.0172115	-0.545594	5	5	P1P2	0.104745	-0.510137	5	5
CENPI	P1P2	0.000111252	-0.840683	5	5	P1P2	0.000113173	-0.807378	5	5	P1P2	0.000111257	-0.82403	5	5	P1P2	0.192756	0.0799163	2	2	P1P2	0.482091	-0.0412062	1	1	P1P2	0.648532	-0.0160576	1	1	P1P2	0.000113164	-1.5261	5	5	P1P2	0.000113551	-1.49653	5	5	P1P2	0.000113173	-1.4928	5	5
CENPJ	P1P2	0.000804321	-0.36453	5	5	P1P2	0.000322459	-0.422575	5	5	P1P2	0.000345098	-0.393553	5	5	P1P2	0.612652	0.00135515	4	4	P1P2	0.145971	0.134451	4	4	P1P2	0.64105	0.0636813	4	4	P1P2	0.000431072	-0.922432	5	5	P1P2	0.000785934	-0.769463	5	5	P1P2	0.000410742	-0.845948	5	5
CENPK	P1P2	0.0197373	-0.145263	5	5	P1P2	0.188812	-0.181672	5	5	P1P2	0.129155	-0.163467	5	5	P1P2	0.0259599	-0.171058	5	5	P1P2	0.878866	-0.0136065	5	5	P1P2	0.0685052	-0.104779	5	5	P1P2	0.00998254	-0.556346	5	5	P1P2	0.0472071	-0.383399	5	5	P1P2	0.0187894	-0.469872	5	5
CENPL	P1P2	0.410028	-0.0221554	5	5	P1P2	0.865705	-0.0254731	5	5	P1P2	0.583015	-0.02194	5	5	P1P2	0.457586	0.026983	5	5	P1P2	0.768173	-0.0667933	5	5	P1P2	0.926075	-0.0199052	5	5	P1P2	0.90377	0.00618749	5	5	P1P2	0.931561	-0.146017	5	5	P1P2	0.937095	-0.0922287	5	5
CENPM	P1P2	0.000156616	-0.415229	5	5	P1P2	0.000215503	-0.381367	5	5	P1P2	0.000165309	-0.398298	5	5	P1P2	0.74773	-0.00490354	4	4	P1P2	0.736365	-0.0135969	4	4	P1P2	0.653872	-0.00466667	4	4	P1P2	0.00106543	-0.868175	5	5	P1P2	0.000253083	-0.863021	5	5	P1P2	0.0003471	-0.865598	5	5
CENPN	P1P2	0.656397	-0.0346462	5	5	P1P2	0.490564	0.0140574	5	5	P1P2	0.784669	-0.00428402	5	5	P1P2	0.892595	0.0187227	5	5	P1P2	0.0593177	-0.0927272	5	5	P1P2	0.271528	-0.0266983	5	5	P1P2	0.631037	-0.0428694	5	5	P1P2	0.352103	-0.0927921	5	5	P1P2	0.44105	-0.0678308	5	5
CENPO	P1P2	0.145242	-0.0209006	5	5	P1P2	0.0546998	-0.0449254	5	5	P1P2	0.0650381	-0.0429241	5	5	P1P2	0.131603	0.0777057	5	5	P1P2	0.439568	0.0300794	5	5	P1P2	0.1247	0.0228566	5	5	P1P2	0.98603	-0.0127015	5	5	P1P2	0.246465	-0.0718547	5	5	P1P2	0.499009	-0.0311529	5	5
CENPP	P1P2	0.00013875	-0.258748	5	5	P1P2	0.000276215	-0.265956	5	5	P1P2	0.000147478	-0.253425	5	5	P1P2	0.830199	-0.00688704	5	5	P1P2	0.396977	-0.0711658	5	5	P1P2	0.461236	-0.0122706	5	5	P1P2	0.000183108	-0.547921	5	5	P1P2	0.000151901	-0.620695	5	5	P1P2	0.00015046	-0.584308	5	5
CENPQ	P1P2	0.0223875	-0.0675337	5	5	P1P2	0.00354651	-0.0709174	5	5	P1P2	0.00283036	-0.0670533	5	5	P1P2	0.527626	-0.0372287	5	5	P1P2	0.325553	-0.0500658	5	5	P1P2	0.341214	-0.0289111	5	5	P1P2	0.00917091	-0.181135	5	5	P1P2	0.00377216	-0.22817	5	5	P1P2	0.0026901	-0.197001	5	5
CENPT	P1P2	0.00177744	-0.407697	5	5	P1P2	0.00223838	-0.418826	5	5	P1P2	0.00179757	-0.413261	5	5	P1P2	0.726928	0.0875996	4	4	P1P2	0.873877	0.0392658	4	4	P1P2	0.885388	0.0554329	4	4	P1P2	0.00138971	-0.830387	5	5	P1P2	0.00180297	-0.689079	5	5	P1P2	0.00141531	-0.759733	5	5
CENPV	P1P2	0.498975	-0.00889596	5	5	P1P2	0.288666	-0.0271862	5	5	P1P2	0.306812	-0.0194682	5	5	P1P2	0.25084	0.0574191	5	5	P1P2	0.112351	0.0915712	5	5	P1P2	0.0968236	0.070906	5	5	P1P2	0.528465	0.0215304	5	5	P1P2	0.475136	0.0750903	5	5	P1P2	0.381674	0.046317	5	5
CENPW	P1P2	0.000130554	-0.308876	5	5	P1P2	0.000192617	-0.27555	5	5	P1P2	0.000138788	-0.289499	5	5	P1P2	0.00101287	0.281362	4	4	P1P2	0.00305753	0.262934	5	5	P1P2	0.00143946	0.213765	4	4	P1P2	0.000435155	-0.495903	5	5	P1P2	0.00103137	-0.293378	5	5	P1P2	0.000384322	-0.394641	5	5
CEP104	P1P2	0.105022	0.0330584	5	5	P1P2	0.411438	0.0220324	5	5	P1P2	0.186754	0.0298999	5	5	P1P2	0.958327	0.00940597	5	5	P1P2	0.283776	-0.0387039	5	5	P1P2	0.452095	-0.0145686	5	5	P1P2	0.178384	0.0851486	5	5	P1P2	0.866247	-0.00194475	5	5	P1P2	0.434639	0.0497811	5	5
CEP112	P1P2	0.501628	-0.0291738	5	5	P1P2	0.306085	-0.00831166	5	5	P1P2	0.410948	-0.0216644	5	5	P1P2	0.418106	-0.0150638	5	5	P1P2	0.901366	-0.0597483	5	5	P1P2	0.969524	-0.0393084	5	5	P1P2	0.976054	-0.0378407	5	5	P1P2	0.206516	-0.0589802	5	5	P1P2	0.463656	-0.0695914	5	5
CEP120	P1P2	0.000260415	-0.316356	5	5	P1P2	0.00026914	-0.289883	5	5	P1P2	0.000222061	-0.303119	5	5	P1P2	0.0508684	0.151032	5	5	P1P2	0.238751	0.0371472	4	4	P1P2	0.0217598	0.105815	4	4	P1P2	0.00134228	-0.549783	5	5	P1P2	0.000195646	-0.576287	5	5	P1P2	0.000318345	-0.563035	5	5
CEP128	P1P2	0.885183	0.0115506	5	5	P1P2	0.0931402	0.0236024	5	5	P1P2	0.273678	0.0189371	5	5	P1P2	0.824337	0.0188535	5	5	P1P2	0.278914	-0.00530945	5	5	P1P2	0.678597	-0.0110058	5	5	P1P2	0.841393	0.0135371	5	5	P1P2	0.324764	0.0630076	5	5	P1P2	0.559658	0.0342726	5	5
CEP135	P1P2	0.000441298	-0.316277	5	5	P1P2	0.000483642	-0.33315	5	5	P1P2	0.000391966	-0.323982	5	5	P1P2	0.00498712	0.121803	5	5	P1P2	0.0653109	0.0864135	5	5	P1P2	0.00453244	0.0949132	5	5	P1P2	0.00299434	-0.614333	5	5	P1P2	0.00106229	-0.667308	5	5	P1P2	0.00172509	-0.64082	5	5
CEP152	P1P2	0.000136426	-0.270247	5	5	P1P2	0.000198442	-0.2225	5	5	P1P2	0.000145995	-0.246373	5	5	P1P2	0.0322309	0.119297	5	5	P1P2	0.0509398	-0.0957302	5	5	P1P2	0.823588	-0.00584806	5	5	P1P2	0.000258489	-0.485544	5	5	P1P2	0.000173626	-0.609342	5	5	P1P2	0.000174339	-0.54157	5	5
CEP164	P1P2	0.647974	-0.00612597	5	5	P1P2	0.439565	-0.0571072	5	5	P1P2	0.42342	-0.0367282	5	5	P1P2	0.682973	0.00902609	5	5	P1P2	0.471938	0.0515856	5	5	P1P2	0.457161	0.0257865	5	5	P1P2	0.912361	-0.0256228	5	5	P1P2	0.502089	-0.0566424	5	5	P1P2	0.616016	-0.0411326	5	5
CEP170	P1P2	0.248856	-0.0339815	5	5	P1P2	0.0485872	-0.0664937	5	5	P1P2	0.0848886	-0.0502376	5	5	P1P2	0.693128	-0.0236363	5	5	P1P2	0.971276	0.0211805	5	5	P1P2	0.824895	-0.00122789	5	5	P1P2	0.395989	-0.100137	5	5	P1P2	0.316638	-0.122533	5	5	P1P2	0.379406	-0.119773	5	5
CEP170B	P1P2	0.470287	0.00649535	5	5	P1P2	0.910564	-0.0399079	5	5	P1P2	0.982	-0.0185266	5	5	P1P2	0.788735	-0.0389511	5	5	P1P2	0.777786	0.0629138	5	5	P1P2	0.967516	0.00579015	5	5	P1P2	0.932224	0.0132858	5	5	P1P2	0.819288	0.0104761	5	5	P1P2	0.957041	-0.0323662	5	5
CEP19	P1P2	0.262445	-0.044111	4	4	P1P2	0.51175	-0.0549766	4	4	P1P2	0.417562	-0.0495438	4	4	P1P2	0.591812	0.0237535	4	4	P1P2	0.397026	0.0691105	3	3	P1P2	0.936462	0.0202175	3	3	P1P2	0.820743	-0.0632751	4	4	P1P2	0.496948	-0.0802005	4	4	P1P2	0.554696	-0.0793291	4	4
CEP192	P1P2	0.000124498	-0.27945	5	5	P1P2	0.000140656	-0.367558	5	5	P1P2	0.000124517	-0.322794	5	5	P1P2	0.69291	0.0164331	2	2	P1P2	0.348829	0.163137	2	2	P1P2	0.502809	-0.0247037	1	1	P1P2	0.000132754	-0.93552	5	5	P1P2	0.000159196	-0.702707	5	5	P1P2	0.000135066	-0.788744	5	5
CEP250	P1P2	0.198933	0.0300603	5	5	P1P2	0.5881	0.0217064	5	5	P1P2	0.234419	0.0145307	5	5	P1P2	0.755476	-0.011426	5	5	P1P2	0.738286	-0.0339383	5	5	P1P2	0.583194	-0.0116389	5	5	P1P2	0.411006	0.0252061	5	5	P1P2	0.747254	0.0353628	5	5	P1P2	0.490038	0.0254113	5	5
CEP290	P1P2	0.779767	0.00552666	5	5	P1P2	0.0711792	0.0539083	5	5	P1P2	0.154488	0.0277519	5	5	P1P2	0.433161	0.0334383	5	5	P1P2	0.156761	-0.0353016	5	5	P1P2	0.716487	-0.0206225	5	5	P1P2	0.299622	0.0771718	5	5	P1P2	0.71185	0.0186608	5	5	P1P2	0.415253	0.052595	5	5
CEP350	P1P2	0.00281383	-0.285158	5	5	P1P2	0.000201083	-0.264393	5	5	P1P2	0.000233265	-0.274776	5	5	P1P2	0.510827	-0.0591388	5	5	P1P2	0.160721	-0.196183	5	5	P1P2	0.0365098	-0.0996466	5	5	P1P2	0.000241405	-0.664815	5	5	P1P2	0.000603043	-0.866997	5	5	P1P2	0.000279818	-0.765906	5	5
CEP41	P1P2	0.0116264	-0.104023	5	5	P1P2	0.00570394	-0.131178	5	5	P1P2	0.00797756	-0.1176	5	5	P1P2	0.827593	0.00241182	5	5	P1P2	0.489129	0.0697566	5	5	P1P2	0.429696	0.0340772	5	5	P1P2	0.0059772	-0.218215	5	5	P1P2	0.00447732	-0.200053	5	5	P1P2	0.00348063	-0.202404	5	5
CEP44	P1P2	0.000157142	-0.311213	5	5	P1P2	0.000144503	-0.258428	5	5	P1P2	0.000134171	-0.28482	5	5	P1P2	0.0255711	0.196864	5	5	P1P2	0.496258	0.0345329	5	5	P1P2	0.0115044	0.103775	5	5	P1P2	0.000234413	-0.463829	5	5	P1P2	0.000274915	-0.60634	5	5	P1P2	0.00020042	-0.535085	5	5
CEP55	P1P2	0.0174045	-0.119361	5	5	P1P2	0.00203819	-0.104438	5	5	P1P2	0.00216481	-0.098496	5	5	P1P2	0.633983	0.0670287	5	5	P1P2	0.695129	-0.00885141	5	5	P1P2	0.464819	0.023942	5	5	P1P2	0.00673154	-0.178511	5	5	P1P2	0.00622498	-0.265508	5	5	P1P2	0.00342504	-0.213422	5	5
CEP57	P1P2	0.000175459	-0.252215	5	5	P1P2	0.0034713	-0.240729	5	5	P1P2	0.000345098	-0.237881	5	5	P1P2	0.00336171	-0.172202	4	4	P1P2	0.0921254	-0.134337	4	4	P1P2	0.00293565	-0.132477	4	4	P1P2	0.000139415	-0.756059	5	5	P1P2	0.000220995	-0.694989	5	5	P1P2	0.000158763	-0.725524	5	5
CEP57L1	P1P2	0.488832	-0.0138506	4	4	P1P2	0.434645	-0.0222972	4	4	P1P2	0.426746	-0.0180739	4	4	P1P2	0.514908	-0.0196394	4	4	P1P2	0.671054	-0.0277665	4	4	P1P2	0.358176	-0.0132649	4	4	P1P2	0.310779	-0.0714384	4	4	P1P2	0.349413	-0.0890095	4	4	P1P2	0.265381	-0.061335	4	4
CEP63	P1P2	0.00133784	-0.240364	5	5	P1P2	0.000306294	-0.226015	5	5	P1P2	0.000284527	-0.233189	5	5	P1P2	0.380479	0.0290625	5	5	P1P2	0.602461	0.0253182	5	5	P1P2	0.423834	0.0431297	5	5	P1P2	0.000907686	-0.506121	5	5	P1P2	0.00193483	-0.546971	5	5	P1P2	0.00105653	-0.526546	5	5
CEP68	P1P2	0.286277	0.0151356	5	5	P1P2	0.78703	0.0192671	5	5	P1P2	0.457576	0.0168605	5	5	P1P2	0.0519689	-0.0908093	5	5	P1P2	0.742081	-0.0249587	5	5	P1P2	0.634905	-0.0540752	5	5	P1P2	0.726818	-0.0345327	5	5	P1P2	0.443026	0.0204022	5	5	P1P2	0.868333	-0.00706525	5	5
CEP70	P1P2	0.600147	-0.00681701	5	5	P1P2	0.450517	0.00678162	5	5	P1P2	0.984667	-1.76947e-05	5	5	P1P2	0.946341	0.00953965	5	5	P1P2	0.558316	-0.0361843	5	5	P1P2	0.910747	-0.00153738	5	5	P1P2	0.84988	-0.0196885	5	5	P1P2	0.654334	-0.00201008	5	5	P1P2	0.704882	0.00351748	5	5
CEP72	P1P2	0.242912	0.0370749	5	5	P1P2	0.996335	0.00662191	5	5	P1P2	0.365934	0.0134684	5	5	P1P2	0.784877	-0.00269534	5	5	P1P2	0.867651	-0.0206884	5	5	P1P2	0.839306	-0.0193573	5	5	P1P2	0.396454	0.0587334	5	5	P1P2	0.882015	-0.0208478	5	5	P1P2	0.679622	0.0148264	5	5
CEP76	P1P2	0.484255	-0.0153692	5	5	P1P2	0.279283	0.0247429	5	5	P1P2	0.631489	0.00583493	5	5	P1P2	0.508143	0.034942	5	5	P1P2	0.0857326	-0.117238	5	5	P1P2	0.594191	-0.0401087	5	5	P1P2	0.635193	0.0121315	5	5	P1P2	0.799257	-0.103511	5	5	P1P2	0.915201	-0.0109385	5	5
CEP78	P1P2	0.974697	0.0168591	5	5	P1P2	0.542366	0.0131297	5	5	P1P2	0.762919	0.0149944	5	5	P1P2	0.254307	0.0667768	5	5	P1P2	0.277986	-0.147599	5	5	P1P2	0.860364	-0.00853819	5	5	P1P2	0.199417	0.095361	5	5	P1P2	0.466161	-0.087922	5	5	P1P2	0.861765	0.00969829	5	5
CEP85	P1P2	0.229721	-0.36129	3	3	P1P2	0.0440069	-0.335149	3	3	P1P2	0.139225	-0.34822	3	3	P1P2	0.217812	-0.0716409	1	1	P1P2	0.860133	-0.00978681	1	1	P1P2	0.35265	-0.0407138	1	1	P1P2	0.0529436	-0.651228	3	3	P1P2	0.0335921	-0.892858	3	3	P1P2	0.0417364	-0.772043	3	3
CEP85L	P1P2	0.141589	-0.0310486	5	5	P1P2	0.271928	-0.0676957	5	5	P1P2	0.0943541	-0.049203	5	5	P1P2	0.394716	0.03858	5	5	P1P2	0.0852757	0.0967622	5	5	P1P2	0.0421955	0.057252	5	5	P1P2	0.763732	-0.0248937	5	5	P1P2	0.984367	-0.036047	5	5	P1P2	0.910564	-0.0357821	5	5
CEP89	P1P2	0.880571	-0.0393322	5	5	P1P2	0.584652	-0.0553553	5	5	P1P2	0.591646	-0.0409784	5	5	P1P2	0.0635096	-0.0904097	5	5	P1P2	0.49971	-0.0254997	5	5	P1P2	0.234614	-0.0523311	5	5	P1P2	0.0358462	-0.160248	5	5	P1P2	0.0251182	-0.132913	5	5	P1P2	0.0197811	-0.13968	5	5
CEP95	P1P2	0.190154	-0.0353946	4	4	P1P2	0.00272128	-0.126242	4	4	P1P2	0.00860702	-0.0808184	4	4	P1P2	0.329852	-0.132517	5	5	P1P2	0.195098	0.0495665	4	4	P1P2	0.99513	-0.0253516	4	4	P1P2	0.289635	-0.115761	5	5	P1P2	0.0153137	-0.235501	4	4	P1P2	0.00907932	-0.221766	4	4
CEP97	P1P2	0.000210517	-0.391502	5	5	P1P2	0.00356554	-0.314516	5	5	P1P2	0.000497815	-0.353009	5	5	P1P2	0.334829	0.0814995	4	4	P1P2	0.113494	0.0805888	4	4	P1P2	0.194213	0.0692532	4	4	P1P2	0.000201548	-0.51778	5	5	P1P2	0.00227551	-0.607197	5	5	P1P2	0.000232408	-0.562488	5	5
CEPT1	P1P2	0.368226	0.0101351	5	5	P1P2	0.640311	0.00891973	5	5	P1P2	0.298581	0.00101996	5	5	P1P2	0.557548	-0.00334099	5	5	P1P2	0.909328	-0.0014162	5	5	P1P2	0.939427	0.0121831	5	5	P1P2	0.479788	0.0545185	5	5	P1P2	0.749465	0.0200207	5	5	P1P2	0.528618	0.0372696	5	5
CER1	P1P2	0.597248	-0.00343461	5	5	P1P2	0.848658	0.0386636	5	5	P1P2	0.850215	0.0183733	5	5	P1P2	0.466237	0.102088	5	5	P1P2	0.443294	0.04296	5	5	P1P2	0.381836	0.0713166	5	5	P1P2	0.740002	0.101971	5	5	P1P2	0.60112	0.136085	5	5	P1P2	0.662573	0.129193	5	5
CERCAM	P1P2	0.537891	-0.0405177	5	5	P1P2	0.43072	-0.0289155	5	5	P1P2	0.409523	-0.0298009	5	5	P1P2	0.105446	0.00722989	5	5	P1P2	0.205758	0.0779972	5	5	P1P2	0.184753	0.0432858	5	5	P1P2	0.805705	0.0413097	5	5	P1P2	0.565639	0.0211458	5	5	P1P2	0.955045	0.0651435	5	5
CERK	P1P2	0.31996	-0.0321101	5	5	P1P2	0.0126552	-0.0713216	5	5	P1P2	0.043682	-0.0557892	5	5	P1P2	0.866876	0.0198724	5	5	P1P2	0.0583089	0.104293	5	5	P1P2	0.120229	0.027082	5	5	P1P2	0.736856	-0.0450066	5	5	P1P2	0.956114	-0.0886399	5	5	P1P2	0.86899	-0.0471196	5	5
CERKL	P2	0.0525015	0.0476393	5	5	P1	0.499539	-0.0145691	5	5	P2	0.299358	0.0295838	5	5	P2	0.318366	-0.0424346	5	5	P2	0.0277576	0.128342	5	5	P2	0.196414	0.0576195	5	5	P2	0.272156	0.0507762	5	5	P2	0.0127844	0.16872	5	5	P2	0.0478298	0.123036	5	5
CERS1	P1P2	0.0815067	0.0336592	5	5	P1P2	0.367301	-0.0388861	5	5	P1P2	0.743249	0.00805702	5	5	P1P2	0.280624	0.038988	5	5	P1P2	0.0115774	0.0968274	5	5	P1P2	0.0164236	0.0754456	5	5	P1P2	0.0558894	0.148207	5	5	P1P2	0.132109	0.114461	5	5	P1P2	0.0662242	0.131334	5	5
CERS2	P1P2	0.0135164	-0.163574	5	5	P1P2	0.00213763	-0.131505	5	5	P1P2	0.00418872	-0.147539	5	5	P1P2	0.142874	0.086733	5	5	P1P2	0.143254	0.0495903	5	5	P1P2	0.0316232	0.0730144	5	5	P1P2	0.0736961	-0.318557	5	5	P1P2	0.172538	-0.307044	5	5	P1P2	0.118846	-0.312801	5	5
CERS3	P1P2	0.555383	0.00484438	5	5	P1P2	0.56022	0.00826057	5	5	P1P2	0.388044	0.0128287	5	5	P1P2	0.565156	0.0216003	5	5	P1P2	0.5196	-0.0853471	5	5	P1P2	0.785258	-0.0211322	5	5	P1P2	0.974391	0.0207242	5	5	P1P2	0.127463	-0.0746804	5	5	P1P2	0.539602	-0.0254547	5	5
CERS4	P1P2	0.408133	0.011696	5	5	P1P2	0.576643	-0.00378833	5	5	P1P2	0.8844	0.00686777	5	5	P1P2	0.880379	-0.0300085	5	5	P1P2	0.883491	0.0235123	5	5	P1P2	0.988276	0.00115853	5	5	P1P2	0.743152	-0.00404819	5	5	P1P2	0.761507	0.0206017	5	5	P1P2	0.685751	0.00725485	5	5
CERS5	P1P2	0.508562	-0.0435417	5	5	P1P2	0.613081	-0.0627228	5	5	P1P2	0.577864	-0.0537715	5	5	P1P2	0.842606	0.00668309	5	5	P1P2	0.487027	0.0607852	5	5	P1P2	0.490326	0.016653	5	5	P1P2	0.728384	-0.133754	5	5	P1P2	0.586692	-0.0668861	5	5	P1P2	0.725454	-0.0747187	5	5
CERS6	P1P2	0.581703	0.0204185	5	5	P1P2	0.221618	0.0276229	5	5	P1P2	0.310385	0.0254678	5	5	P1P2	0.663444	-0.0335091	5	5	P1P2	0.193721	-0.0729645	5	5	P1P2	0.332764	-0.0418594	5	5	P1P2	0.94184	0.0293196	5	5	P1P2	0.69145	-0.0251876	5	5	P1P2	0.896012	0.0147937	5	5
CES1	P1P2	0.884524	0.00897681	5	5	P1P2	0.581785	0.0116931	5	5	P1P2	0.831919	0.00535232	5	5	P1P2	0.62271	0.0214846	5	5	P1P2	0.902692	0.00990529	5	5	P1P2	0.707725	-0.00153872	5	5	P1P2	0.606353	0.0273391	5	5	P1P2	0.617466	0.0284262	5	5	P1P2	0.541813	0.0223563	5	5
CES2	P2	0.016313	-0.120553	5	5	P2	0.0280908	-0.0927118	5	5	P2	0.0149983	-0.106632	5	5	P1	0.524353	0.0237789	5	5	P1	0.0932351	-0.136685	5	5	P1	0.172553	-0.0534173	5	5	P2	0.0799503	-0.378567	5	5	P2	0.00559345	-0.339299	5	5	P2	0.0117337	-0.340637	5	5
CES3	P1P2	0.769539	0.0047134	5	5	P1P2	0.340852	0.0325407	5	5	P1P2	0.787239	0.0270862	5	5	P1P2	0.240304	-0.0406536	5	5	P1P2	0.206058	-0.05498	5	5	P1P2	0.114335	-0.0437751	5	5	P1P2	0.422488	-0.0351711	5	5	P1P2	0.910377	0.00297381	5	5	P1P2	0.607229	-0.0160987	5	5
CES4A	P1P2	0.628383	-0.010532	4	4	P1P2	0.255296	-0.0314915	4	4	P1P2	0.263125	-0.0210117	4	4	P1P2	0.889573	0.00406949	4	4	P1P2	0.983936	0.0052829	4	4	P1P2	0.930036	-0.00183083	4	4	P1P2	0.717156	-0.0245904	4	4	P1P2	0.247005	-0.0670628	4	4	P1P2	0.411934	-0.0377597	4	4
CES5A	P1P2	0.770815	0.00199363	5	5	P1P2	0.849313	-0.0480201	5	5	P1P2	0.772492	-0.0230133	5	5	P1P2	0.561487	0.0484356	5	5	P1P2	0.489655	0.0631588	5	5	P1P2	0.817711	0.0743052	5	5	P1P2	0.314627	0.0835263	5	5	P1P2	0.566767	-0.0696424	5	5	P1P2	0.788315	0.0299542	5	5
CETN1	P1P2	0.539545	0.00483525	5	5	P1P2	0.0224872	-0.0941823	5	5	P1P2	0.167977	-0.0500974	5	5	P1P2	0.412362	-0.0684489	5	5	P1P2	0.132588	0.0882517	5	5	P1P2	0.487689	-0.00639563	5	5	P1P2	0.345242	-0.054797	5	5	P1P2	0.21472	-0.130373	5	5	P1P2	0.180792	-0.0763056	5	5
CETN2	P1	0.0862903	-0.0497838	5	5	P1	0.251352	-0.0262541	5	5	P1	0.117175	-0.0438844	5	5	P1	0.819784	-0.0190582	5	5	P2	0.547112	0.0424492	5	5	P1	0.677368	-0.0135079	5	5	P1	0.0496742	-0.108276	5	5	P1	0.21135	-0.0604833	5	5	P1	0.0951097	-0.111461	5	5
CETN3	P1P2	0.95906	0.00120171	5	5	P1P2	0.0874276	0.0249919	5	5	P1P2	0.17718	0.00822766	5	5	P1P2	0.53806	0.0311657	5	5	P1P2	0.207262	-0.0715366	5	5	P1P2	0.520919	-0.0181624	5	5	P1P2	0.638764	0.0329657	5	5	P1P2	0.80377	0.0143689	5	5	P1P2	0.723576	0.00315154	5	5
CETP	P1P2	0.0208639	-0.0440017	5	5	P1P2	0.476488	0.0107631	5	5	P1P2	0.530858	-0.0229694	5	5	P1P2	0.278023	-0.0251301	5	5	P1P2	0.0623722	-0.110769	5	5	P1P2	0.0812324	-0.0889192	5	5	P1P2	0.0500632	-0.203332	5	5	P1P2	0.466161	-0.12282	5	5	P1P2	0.11228	-0.163076	5	5
CFB	P1P2	0.384435	-0.00899298	5	5	P1P2	0.0335146	0.0384926	5	5	P1P2	0.406209	0.0187731	5	5	P1P2	0.262051	-0.0664201	5	5	P1P2	0.216767	-0.173236	5	5	P1P2	0.152367	-0.121212	5	5	P1P2	0.14441	-0.143915	5	5	P1P2	0.510089	-0.0398871	5	5	P1P2	0.361121	-0.0787914	5	5
CFC1	ENST00000259216.4	0.144093	0.0632535	5	5	ENST00000259216.4	0.016517	0.0835538	5	5	ENST00000259216.4	0.0204524	0.0722236	5	5	ENST00000259216.4	0.061277	-0.0894675	5	5	ENST00000259216.4	0.136955	-0.163425	5	5	ENST00000259216.4	0.0296173	-0.109756	5	5	ENST00000259216.4	0.994013	0.010151	5	5	ENST00000259216.4	0.976054	0.0175006	5	5	ENST00000259216.4	0.857829	0.0138258	5	5
CFC1B	P1P2	0.144093	0.0632535	5	5	P1P2	0.016517	0.0835538	5	5	P1P2	0.0204524	0.0722236	5	5	P1P2	0.061277	-0.0894675	5	5	P1P2	0.136955	-0.163425	5	5	P1P2	0.0296173	-0.109756	5	5	P1P2	0.994013	0.010151	5	5	P1P2	0.976054	0.0175006	5	5	P1P2	0.857829	0.0138258	5	5
CFD	P1P2	0.683152	-0.00875238	5	5	P1P2	0.0637955	-0.059841	5	5	P1P2	0.210976	-0.048104	5	5	P1P2	0.0286439	-0.08198	5	5	P1P2	0.0641582	0.0886579	5	5	P1P2	0.937423	-0.0066744	5	5	P1P2	0.0452904	-0.144527	5	5	P1P2	0.949473	-0.0669255	5	5	P1P2	0.307271	-0.0769821	5	5
CFDP1	P1	0.000111252	-0.446955	5	5	P1	0.000114731	-0.419839	5	5	P1	0.000111257	-0.433397	5	5	P1	0.0571425	-0.0707598	4	4	P1	0.119044	-0.114774	4	4	P1	0.00542969	-0.121503	3	3	P1	0.000111629	-1.19407	5	5	P1	0.000111248	-1.11909	5	5	P1	0.000110875	-1.15299	5	5
CFH	P1P2	0.110503	-0.0729114	5	5	P1P2	0.197382	0.0242186	5	5	P1P2	0.306022	-0.0286207	5	5	P1P2	0.710485	-0.0224395	5	5	P1P2	0.0027788	-0.176908	5	5	P1P2	0.00545441	-0.0881252	5	5	P1P2	0.0226809	-0.205688	5	5	P1P2	0.00932836	-0.150848	5	5	P1P2	0.00574055	-0.161699	5	5
CFHR1	P1P2	0.0702252	0.0551975	5	5	P1P2	0.0300606	0.0493473	5	5	P1P2	0.0128619	0.0461057	5	5	P1P2	0.612698	-0.00496679	5	5	P1P2	0.191861	-0.043696	5	5	P1P2	0.262483	-0.0480645	5	5	P1P2	0.189949	0.133581	5	5	P1P2	0.440551	0.0284362	5	5	P1P2	0.250662	0.104273	5	5
CFHR2	ENST00000367421.3	0.162832	0.0330444	5	5	ENST00000367421.3	0.236485	0.0371504	5	5	ENST00000367421.3	0.144349	0.0350974	5	5	ENST00000367415.5	0.45278	-0.0263957	2	2	ENST00000367415.5	0.514854	0.0292578	2	2	ENST00000367421.3	0.943436	0.00143228	5	5	ENST00000367421.3	0.111635	0.0989344	5	5	ENST00000367415.5	0.450822	0.103561	2	2	ENST00000367421.3	0.23385	0.0594207	5	5
CFHR3	P1P2	0.496329	0.0757593	5	5	P1P2	0.0703622	0.0583127	4	4	P1P2	0.414348	0.0263045	4	4	P1P2	0.455059	-0.0252899	5	5	P1P2	0.47297	0.0179854	5	5	P1P2	0.655997	-0.0149744	5	5	P1P2	0.581538	0.119583	5	5	P1P2	0.370075	0.0807415	5	5	P1P2	0.44552	0.0965892	5	5
CFHR4	P1P2	0.792927	-0.0136152	5	5	P1P2	0.726394	0.00609087	5	5	P1P2	0.700082	-0.00376217	5	5	P1P2	0.520547	-0.0924096	5	5	P1P2	0.280031	-0.0756395	5	5	P1P2	0.145511	-0.0457874	5	5	P1P2	0.12684	-0.0795667	5	5	P1P2	0.386317	-0.036627	5	5	P1P2	0.124477	-0.0864918	5	5
CFHR5	P1P2	0.740004	-0.00980822	4	4	P1P2	0.813566	0.00656548	4	4	P1P2	0.788909	-0.00162137	4	4	P1P2	0.245732	0.0273045	4	4	P1P2	0.639272	-0.044594	4	4	P1P2	0.974156	-0.00314457	4	4	P1P2	0.912015	0.00902678	4	4	P1P2	0.752984	-0.0413515	4	4	P1P2	0.961637	-0.0199445	4	4
CFI	P1P2	0.841878	-0.00130876	5	5	P1P2	0.0812696	0.0339091	5	5	P1P2	0.278838	0.0200213	5	5	P1P2	0.633387	0.0460025	5	5	P1P2	0.547112	0.0264387	5	5	P1P2	0.421405	0.0345026	5	5	P1P2	0.414813	0.0367362	5	5	P1P2	0.080238	0.128166	5	5	P1P2	0.155074	0.0717905	5	5
CFL1	P1P2	0.0232356	-0.185261	5	5	P1P2	0.0545947	-0.157323	5	5	P1P2	0.0427319	-0.171292	5	5	P1P2	0.247447	0.0281965	4	4	P1P2	0.987671	-0.0347273	4	4	P1P2	0.375122	0.0168325	4	4	P1P2	0.532838	-0.381463	5	5	P1P2	0.326817	-0.584271	5	5	P1P2	0.570387	-0.490353	5	5
CFL2	P1P2	0.633936	0.00561452	5	5	P1P2	0.421738	-0.0196519	5	5	P1P2	0.855457	-0.0122255	5	5	P1P2	0.693436	-0.012513	5	5	P1P2	0.839407	0.00337975	5	5	P1P2	0.945441	-0.017883	5	5	P1P2	0.981374	-0.0267504	5	5	P1P2	0.69145	-0.0586626	5	5	P1P2	0.812192	-0.0498766	5	5
CFLAR	P2	0.000552396	-0.118912	5	5	P2	0.00661805	-0.0903016	5	5	P2	0.00103298	-0.0958949	5	5	P2	0.000611325	-0.189353	5	5	P2	0.000253584	-0.303871	5	5	P2	0.000161253	-0.239718	5	5	P2	0.000154988	-0.489661	5	5	P2	0.000156553	-0.541788	5	5	P2	0.000150967	-0.508575	5	5
CFP	P1P2	0.38303	-0.0255926	4	4	P1P2	0.416205	-0.0222636	4	4	P1P2	0.179172	-0.0228684	4	4	P1P2	0.748439	-0.033354	4	4	P1P2	0.194453	-0.0680992	4	4	P1P2	0.297041	-0.0438004	4	4	P1P2	0.105399	-0.105886	4	4	P1P2	0.0458391	-0.114911	4	4	P1P2	0.0487068	-0.0998334	4	4
CFTR	P1P2	0.577704	0.0150768	5	5	P1P2	0.327477	0.0187109	5	5	P1P2	0.337847	0.01908	5	5	P1P2	0.0276844	-0.118217	5	5	P1P2	0.247154	-0.0673373	5	5	P1P2	0.0510596	-0.0958806	5	5	P1P2	0.114287	-0.0800217	5	5	P1P2	0.533933	-0.0471451	5	5	P1P2	0.245872	-0.0635834	5	5
CGA	P2	0.118158	0.0368647	5	5	P2	0.0333758	0.0596161	5	5	P2	0.0485135	0.0482404	5	5	P1	0.17062	-0.0505426	4	4	P1	0.45515	0.0303616	4	4	P2	0.455131	-0.0362539	5	5	P2	0.850533	0.00178383	5	5	P2	0.0736961	0.12611	5	5	P2	0.355005	0.0652083	5	5
CGB	P1P2	0.0887657	0.0276331	5	5	P1P2	0.22575	0.0381918	5	5	P1P2	0.11389	0.0329124	5	5	P1P2	0.262763	-0.0493261	5	5	P1P2	0.705055	-0.0277548	5	5	P1P2	0.358084	-0.0426635	5	5	P1P2	0.651929	0.0295292	5	5	P1P2	0.529011	0.0715946	5	5	P1P2	0.542366	0.0297219	5	5
CGB1	P1P2	0.0887657	0.0276331	5	5	P1P2	0.22575	0.0381918	5	5	P1P2	0.11389	0.0329124	5	5	P1P2	0.262763	-0.0493261	5	5	P1P2	0.705055	-0.0277548	5	5	P1P2	0.358084	-0.0426635	5	5	P1P2	0.651929	0.0295292	5	5	P1P2	0.529011	0.0715946	5	5	P1P2	0.542366	0.0297219	5	5
CGB2	ENST00000359342.6	0.575994	-0.014145	5	5	ENST00000359342.6	0.186852	0.0324974	5	5	ENST00000359342.6	0.587611	0.00963966	5	5	ENST00000359342.6	0.406665	0.0329658	5	5	ENST00000359342.6	0.0137534	-0.0816389	5	5	ENST00000359342.6	0.14691	-0.0380056	5	5	ENST00000359342.6	0.892223	0.0113248	5	5	ENST00000359342.6	0.201469	-0.0854754	5	5	ENST00000359342.6	0.50753	-0.049557	5	5
CGB5	P1P2	0.915577	-0.0184603	5	5	P1P2	0.22591	-0.0238796	5	5	P1P2	0.439071	-0.0278313	5	5	P1P2	0.891273	-0.0314217	5	5	P1P2	0.725056	-0.0332754	5	5	P1P2	0.681674	-0.0290584	5	5	P1P2	0.959436	-0.0695457	5	5	P1P2	0.841393	-0.143429	5	5	P1P2	0.89337	-0.106488	5	5
CGB7	P2	0.504289	0.0122595	5	5	P2	0.460605	0.0158698	5	5	P2	0.429251	0.0123323	5	5	P1	0.125509	0.0649138	5	5	P2	0.123973	-0.109875	5	5	P2	0.132727	-0.0973327	5	5	P1	0.365199	0.0594814	5	5	P2	0.260324	-0.121574	5	5	P2	0.331204	-0.087847	5	5
CGB8	P1	0.0887657	0.0276331	5	5	P1	0.22575	0.0381918	5	5	P1	0.11389	0.0329124	5	5	P1	0.262763	-0.0493261	5	5	P2	0.0905714	0.101517	5	5	P2	0.139793	0.0219588	5	5	P2	0.60112	0.0362181	5	5	P2	0.402518	0.0437833	5	5	P2	0.436605	0.0349785	5	5
CGGBP1	P1	0.727789	0.00366334	5	5	P1	0.21168	-0.0303862	5	5	P1	0.660888	-0.0166328	5	5	P2	0.118252	-0.0449396	5	5	P1	0.120532	0.0526263	5	5	P2	0.0868024	-0.0935631	5	5	P2	0.303524	-0.0943248	5	5	P2	0.121937	-0.1472	5	5	P2	0.158005	-0.127161	5	5
CGN	P1P2	0.242744	-0.0276907	5	5	P1P2	0.118846	-0.0509096	5	5	P1P2	0.138693	-0.0415806	5	5	P1P2	0.42681	-0.0111867	5	5	P1P2	0.741448	0.0130769	5	5	P1P2	0.7071	0.0009451	5	5	P1P2	0.294985	-0.0727272	5	5	P1P2	0.288119	-0.123153	5	5	P1P2	0.25832	-0.0892498	5	5
CGNL1	P1P2	0.89838	0.0126689	5	5	P1P2	0.960368	-0.00146471	5	5	P1P2	0.841709	0.00349899	5	5	P1P2	0.0967521	0.0618571	5	5	P1P2	0.289456	0.0856662	5	5	P1P2	0.133378	0.0907973	5	5	P1P2	0.247827	0.0755523	5	5	P1P2	0.117966	0.0698946	5	5	P1P2	0.133743	0.0676587	5	5
CGREF1	P1P2	0.358532	0.041448	5	5	P1P2	0.480116	0.00267359	5	5	P1P2	0.359765	0.0220608	5	5	P1P2	0.951667	-0.00924002	5	5	P1P2	0.993319	0.00309532	5	5	P1P2	0.855089	-0.0091983	5	5	P1P2	0.333859	0.0833431	5	5	P1P2	0.4196	0.00884636	5	5	P1P2	0.311244	0.0365009	5	5
CGRRF1	P1P2	0.0975455	0.0484673	5	5	P1P2	0.163487	0.0234834	5	5	P1P2	0.0953455	0.0498424	5	5	P1P2	0.564873	-0.0265864	5	5	P1P2	0.678497	-0.0567491	5	5	P1P2	0.634306	-0.044387	5	5	P1P2	0.51116	0.066588	5	5	P1P2	0.91666	0.0348247	5	5	P1P2	0.822573	0.0478524	5	5
CH25H	P1P2	0.147795	0.0217607	5	5	P1P2	0.151707	0.0260286	5	5	P1P2	0.0904711	0.0190229	5	5	P1P2	0.0656864	-0.0941166	5	5	P1P2	0.0293686	-0.102629	5	5	P1P2	0.0133574	-0.0907459	5	5	P1P2	0.944826	-0.0404261	5	5	P1P2	0.560573	-0.0883807	5	5	P1P2	0.73802	-0.0704157	5	5
CHAC1	P1P2	0.316923	0.0116885	5	5	P1P2	0.482717	0.00966338	5	5	P1P2	0.32949	0.0106217	5	5	P1P2	0.139709	-0.0768206	5	5	P1P2	0.642104	0.0216305	5	5	P1P2	0.439571	-0.0188228	5	5	P1P2	0.444018	-0.0823178	5	5	P1P2	0.305487	0.0882048	5	5	P1P2	0.89271	-0.00657834	5	5
CHAC2	P1P2	0.193731	-0.0109528	5	5	P1P2	0.32789	-0.0310928	5	5	P1P2	0.249203	-0.0328007	5	5	P1P2	0.0710053	0.0683946	5	5	P1P2	0.438083	0.0350888	5	5	P1P2	0.119829	0.0611366	5	5	P1P2	0.630445	0.0631941	5	5	P1P2	0.903109	-0.0133634	5	5	P1P2	0.84408	0.0253279	5	5
CHAD	P1P2	0.426829	-0.0184273	5	5	P1P2	0.396388	0.0158901	5	5	P1P2	0.984667	-0.00126859	5	5	P1P2	0.873459	-0.01577	5	5	P1P2	0.0783703	-0.107187	5	5	P1P2	0.101117	-0.0614783	5	5	P1P2	0.362995	-0.0523869	5	5	P1P2	0.220318	-0.120498	5	5	P1P2	0.197963	-0.0841148	5	5
CHADL	P1P2	0.851535	-0.11796	4	4	P1P2	0.331151	-0.13629	4	4	P1P2	0.642671	-0.128602	4	4	P1P2	0.287702	-0.0355896	3	3	P1P2	0.28913	0.034987	3	3	P1P2	0.980531	-0.000301329	3	3	P1P2	0.362041	-0.410701	4	4	P1P2	0.750861	-0.288459	4	4	P1P2	0.57045	-0.34958	4	4
CHAF1A	P1P2	0.000171413	-0.186588	5	5	P1P2	0.00593434	-0.290247	5	5	P1P2	0.000261506	-0.234289	5	5	P1P2	0.694671	-0.117373	5	5	P1P2	0.728828	-0.0672683	5	5	P1P2	0.261411	-0.0497056	5	5	P1P2	0.000989486	-0.535382	5	5	P1P2	0.000160801	-0.555608	5	5	P1P2	0.000173759	-0.535525	5	5
CHAF1B	P1P2	0.000110494	-0.82255	5	5	P1P2	0.000113561	-0.609372	5	5	P1P2	0.000110497	-0.715961	5	5																P1P2	0.000111629	-1.96173	5	5	P1P2	0.000112011	-1.99723	5	5	P1P2	0.000111255	-1.97948	5	5
CHAMP1	P1P2	0.0716598	-0.0443777	5	5	P1P2	0.0025532	-0.0744583	5	5	P1P2	0.00344914	-0.0544703	5	5	P1P2	0.0886411	0.0730705	5	5	P1P2	0.0258586	0.108116	5	5	P1P2	0.00840601	0.0796913	5	5	P1P2	0.876425	-0.00105546	5	5	P1P2	0.255065	-0.0692611	5	5	P1P2	0.50007	-0.0312694	5	5
CHAT	P1	0.319351	0.0146908	5	5	P2	0.444275	-0.00849868	5	5	P1	0.403853	0.00459896	5	5	P1	0.0323659	0.0965572	5	5	P1	0.342734	0.04319	5	5	P1	0.0428807	0.0672072	5	5	P1	0.00897196	0.149394	5	5	P1	0.290205	0.0569763	5	5	P1	0.0316148	0.100289	5	5
CHCHD1	P1P2	0.390164	0.0349162	5	5	P1P2	0.620724	-0.0178579	5	5	P1P2	0.809177	0.00268938	5	5	P1P2	0.278764	-0.0584549	5	5	P1P2	0.243073	0.0723683	5	5	P1P2	0.806639	-0.00231273	5	5	P1P2	0.951465	-0.02627	5	5	P1P2	0.446006	0.0240865	5	5	P1P2	0.556291	-0.0168426	5	5
CHCHD10	P1P2	0.508026	0.0147331	5	5	P1P2	0.621904	-0.0226835	5	5	P1P2	0.991333	-0.0125394	5	5	P1P2	0.206643	-0.0786799	5	5	P1P2	0.873585	0.0184972	5	5	P1P2	0.572863	-0.0473798	5	5	P1P2	0.534482	-0.0866202	5	5	P1P2	0.571293	-0.0295065	5	5	P1P2	0.517748	-0.0656559	5	5
CHCHD2	P1P2	0.306931	-0.0252636	4	4	P1P2	0.97355	-0.0101372	4	4	P1P2	0.642002	-0.0191152	4	4	P1P2	0.113333	0.0655881	4	4	P1P2	0.528216	-0.0284182	4	4	P1P2	0.623677	0.0154258	4	4	P1P2	0.721341	0.0194464	4	4	P1P2	0.429374	-0.0426018	4	4	P1P2	0.855851	-0.0145836	4	4
CHCHD3	P1P2	0.265859	-0.0217881	5	5	P1P2	0.315655	-0.0273554	5	5	P1P2	0.247491	-0.0221998	5	5	P1P2	0.620347	0.0163918	5	5	P1P2	0.984633	0.0160829	5	5	P1P2	0.718997	0.00911947	5	5	P1P2	0.791538	-0.0557082	5	5	P1P2	0.303132	-0.037976	5	5	P1P2	0.487417	-0.0468421	5	5
CHCHD4	P1P2	0.0001179	-0.368414	5	5	P1P2	0.000119118	-0.443974	5	5	P1P2	0.000116313	-0.395928	5	5	P1P2	0.388477	-0.0782468	5	5	P1P2	0.36243	0.111361	4	4	P1P2	0.217068	0.048634	4	4	P1P2	0.000127901	-0.963206	5	5	P1P2	0.000122382	-0.870772	5	5	P1P2	0.000121164	-0.906391	5	5
CHCHD5	P1P2	0.730298	-0.00463203	5	5	P1P2	0.633753	-0.0231684	5	5	P1P2	0.495865	-0.0116662	5	5	P1P2	0.759928	-0.0102254	5	5	P1P2	0.586227	0.0374064	5	5	P1P2	0.762757	-0.000896538	5	5	P1P2	0.595907	-0.0456428	5	5	P1P2	0.998669	0.00941666	5	5	P1P2	0.796038	-0.0269233	5	5
CHCHD6	P1P2	0.136023	-0.0228916	5	5	P1P2	0.516128	-0.0131325	5	5	P1P2	0.214657	-0.0196942	5	5	P1P2	0.945676	0.000601091	5	5	P1P2	0.929934	0.00661809	5	5	P1P2	0.932081	0.000529372	5	5	P1P2	0.249195	-0.075919	5	5	P1P2	0.651328	-0.0478122	5	5	P1P2	0.387611	-0.0431175	5	5
CHCHD7	P1P2	0.734067	0.0114417	5	5	P1P2	0.318888	0.0312218	5	5	P1P2	0.492698	0.0256292	5	5	P1P2	0.670133	-0.0273934	5	5	P1P2	0.738286	-0.0522324	5	5	P1P2	0.55359	-0.0237917	5	5	P1P2	0.882673	-0.0583091	5	5	P1P2	0.396454	0.0133656	5	5	P1P2	0.51182	-0.00918734	5	5
CHD1	P1P2	0.582848	0.0685716	5	5	P1P2	0.591557	0.0254727	5	5	P1P2	0.53525	-0.00732118	5	5	P1P2	0.870765	-0.127286	4	4	P1P2	0.435055	-0.119402	4	4	P1P2	0.635013	-0.14002	4	4	P1P2	0.0743707	-0.405487	5	5	P1P2	0.0419047	-0.235025	5	5	P1P2	0.0334451	-0.305809	5	5
CHD1L	P1P2	0.675509	-0.0498469	5	5	P1P2	0.369525	-0.0656188	5	5	P1P2	0.540212	-0.0577328	5	5	P1P2	0.16891	-0.0868818	5	5	P1P2	0.203368	0.0681953	5	5	P1P2	0.868947	-0.00255819	5	5	P1P2	0.126219	-0.145309	5	5	P1P2	0.698844	-0.0761561	5	5	P1P2	0.661967	-0.114489	5	5
CHD2	P1	0.0072302	-0.0641761	5	5	P2	0.411914	-0.0183472	5	5	P2	0.224383	-0.0283058	5	5	P1	0.196753	0.0869083	5	5	P1	0.10143	-0.0806301	5	5	P2	0.370514	0.0314773	5	5	P1	0.396918	-0.0806983	5	5	P1	0.516267	-0.0433162	5	5	P1	0.429744	-0.0666622	5	5
CHD3	P1P2	0.156391	0.0650359	5	5	P1P2	0.464675	0.0209977	5	5	P1P2	0.292792	0.0360498	5	5	P1P2	0.0112884	-0.128923	5	5	P1P2	0.814618	-0.00465059	5	5	P1P2	0.0918647	-0.0815443	5	5	P1P2	0.429758	-0.0669626	5	5	P1P2	0.51492	0.0299507	5	5	P1P2	0.931782	-0.0358318	5	5
CHD4	P1P2	0.000267271	-0.15761	5	5	P1P2	0.000326623	-0.122801	5	5	P1P2	0.000217007	-0.137775	5	5	P1P2	0.000119131	-0.348397	5	5	P1P2	0.000203429	-0.444264	5	5	P1P2	0.000122494	-0.39633	5	5	P1P2	0.000121967	-0.80203	5	5	P1P2	0.000127037	-0.819674	5	5	P1P2	0.000122408	-0.810852	5	5
CHD5	P1P2	0.461608	0.00644454	5	5	P1P2	0.761451	-0.0118332	5	5	P1P2	0.912172	0.00359092	5	5	P1P2	0.0835946	-0.0863712	5	5	P1P2	0.764018	-0.0144575	5	5	P1P2	0.434617	-0.0271126	5	5	P1P2	0.287363	-0.0477296	5	5	P1P2	0.866247	-0.0281719	5	5	P1P2	0.626632	-0.0379508	5	5
CHD6	P1P2	0.318136	-0.0190206	5	5	P1P2	0.207434	-0.0301066	5	5	P1P2	0.169269	-0.0201657	5	5	P1P2	0.62626	0.0239682	5	5	P1P2	0.090891	0.112988	5	5	P1P2	0.130577	0.0480073	5	5	P1P2	0.656743	-0.0329855	5	5	P1P2	0.547173	0.0586405	5	5	P1P2	0.924482	-0.00694009	5	5
CHD7	P1P2	0.198059	-0.0219164	5	5	P1P2	0.957707	0.0217837	5	5	P1P2	0.680989	-0.0216822	5	5	P1P2	0.124685	0.041882	5	5	P1P2	0.563111	-0.0380143	5	5	P1P2	0.684139	0.0214032	5	5	P1P2	0.830324	0.0387782	5	5	P1P2	0.542742	-0.0578721	5	5	P1P2	0.930455	-0.0467197	5	5
CHD8	P2	0.023851	-0.0429623	5	5	P2	0.183941	-0.0577171	5	5	P2	0.0629986	-0.0503397	5	5	P1	0.460629	-0.0404133	5	5	P1	0.109166	-0.117382	5	5	P1	0.163488	-0.0652322	5	5	P2	0.212571	-0.137422	5	5	P2	0.0423264	-0.179312	5	5	P2	0.0874277	-0.159541	5	5
CHD9	P2	0.0628686	-0.0338555	5	5	P2	0.274854	-0.0404797	5	5	P2	0.138693	-0.0347653	5	5	P1	0.54637	0.0414919	5	5	P2	0.0450802	0.0878589	5	5	P2	0.121234	0.070712	5	5	P1	0.315431	0.0954366	5	5	P2	0.402987	-0.000223159	5	5	P1	0.432187	0.0852885	5	5
CHDC2	ENST00000313548.4	0.839112	0.00397736	4	4	ENST00000313548.4	0.812479	0.00691825	4	4	ENST00000313548.4	0.77599	0.00544781	4	4	ENST00000313548.4	0.93108	0.00458098	4	4	ENST00000313548.4	0.904956	0.0120135	4	4	ENST00000313548.4	0.969663	0.00137499	4	4	ENST00000313548.4	0.859742	0.011806	4	4	ENST00000313548.4	0.785766	0.0113761	4	4	ENST00000313548.4	0.763257	0.0125586	4	4
CHDH	P1P2	0.517704	0.0103374	5	5	P1P2	0.6499	-0.0372599	5	5	P1P2	0.954688	-0.0273531	5	5	P1P2	0.616223	-0.0731191	5	5	P1P2	0.136513	0.0720834	5	5	P1P2	0.425295	0.0146835	5	5	P1P2	0.701933	-0.0137281	5	5	P1P2	0.523025	0.050536	5	5	P1P2	0.997668	-0.0235699	5	5
CHEK1	P1P2	0.000553629	-0.355253	4	4	P1P2	0.000577096	-0.302847	4	4	P1P2	0.000553653	-0.32905	4	4	P1P2	0.083933	-0.439734	1	1	P1P2	0.0213125	-0.220087	2	2	P1P2	0.0846117	-0.292853	1	1	P1P2	0.000559375	-0.947355	4	4	P1P2	0.000553606	-0.936306	4	4	P1P2	0.000547918	-0.87462	4	4
CHEK2	P1P2	0.265142	-0.126233	5	5	P1P2	0.447015	-0.0884274	5	5	P1P2	0.366821	-0.0955348	5	5	P1P2	0.0074558	0.1259	5	5	P1P2	0.0174754	0.117589	5	5	P1P2	0.00268734	0.113479	5	5	P1P2	0.501027	-0.0671237	5	5	P1P2	0.286985	-0.0471558	5	5	P1P2	0.330373	-0.0635451	5	5
CHERP	P1P2	0.775927	-0.280195	5	5	P1P2	0.810897	-0.209935	5	5	P1P2	0.861363	-0.245065	5	5	P1P2	0.829367	0.0108863	4	4	P1P2	0.0159492	-0.139494	4	4	P1P2	0.141291	-0.0862194	4	4	P1P2	0.953457	-0.837371	5	5	P1P2	0.18465	-0.664117	5	5	P1P2	0.642703	-0.756575	5	5
CHFR	P1P2	0.772092	-0.015694	5	5	P1P2	0.501663	-0.0221717	5	5	P1P2	0.567062	-0.0163192	5	5	P1P2	0.342452	-0.0450345	5	5	P1P2	0.400956	0.0416958	5	5	P1P2	0.789134	-0.0203481	5	5	P1P2	0.201911	-0.0831404	5	5	P1P2	0.670057	0.00041925	5	5	P1P2	0.620724	-0.0383437	5	5
CHGA	P1P2	0.399672	-0.0300256	5	5	P1P2	0.384864	0.0205528	5	5	P1P2	0.867934	-0.0129681	5	5	P1P2	0.109927	0.0531943	5	5	P1P2	0.179752	-0.0794802	5	5	P1P2	0.914077	-0.00995961	5	5	P1P2	0.713715	0.00541167	5	5	P1P2	0.49521	-0.0263413	5	5	P1P2	0.726708	-0.0175031	5	5
CHGB	P1P2	0.359407	0.00261634	5	5	P1P2	0.740858	-0.000939165	5	5	P1P2	0.626742	0.00883193	5	5	P1P2	0.629819	-0.0175609	5	5	P1P2	0.829928	0.012522	5	5	P1P2	0.673685	0.0094924	5	5	P1P2	0.946154	-0.00503953	5	5	P1P2	0.50262	0.00816254	5	5	P1P2	0.626632	-0.00653711	5	5
CHI3L1	P1P2	0.203198	-0.0277464	5	5	P1P2	0.664391	0.00282966	5	5	P1P2	0.719991	-0.00911832	5	5	P1P2	0.751666	0.0188829	5	5	P1P2	0.554382	-0.0473498	5	5	P1P2	0.7071	-0.0227853	5	5	P1P2	0.613947	-0.0728467	5	5	P1P2	0.518694	-0.0321812	5	5	P1P2	0.413343	-0.0273032	5	5
CHI3L2	P1	0.282709	-0.0495092	5	5	P2	0.544028	-0.0030761	5	5	P1	0.285192	-0.0292057	5	5	P1	0.333809	0.0258199	5	5	P2	0.462448	-0.0199042	5	5	P1	0.601186	0.0154842	5	5	P1	0.455014	-0.0586438	5	5	P2	0.510624	-0.0741478	5	5	P2	0.52698	-0.0348897	5	5
CHIA	P1P2	0.492637	0.0112377	5	5	P1P2	0.509673	0.015094	5	5	P1P2	0.390806	0.0135837	5	5	P1P2	0.264191	-0.0981471	5	5	P1P2	0.715031	-0.0430833	5	5	P1P2	0.387806	-0.0582827	5	5	P1P2	0.455517	-0.074221	5	5	P1P2	0.861003	0.00430761	5	5	P1P2	0.662573	-0.0551419	5	5
CHIC1	P1P2	0.932151	0.0069126	5	5	P1P2	0.114181	0.0513981	5	5	P1P2	0.357141	0.0360505	5	5	P1P2	0.285686	0.0591384	5	5	P1P2	0.908664	-0.0130145	5	5	P1P2	0.632513	0.0327031	5	5	P1P2	0.296911	0.0698448	5	5	P1P2	0.207717	0.15975	5	5	P1P2	0.235165	0.140668	5	5
CHIC2	P1P2	0.809379	0.0210137	5	5	P1P2	0.707364	-0.0307657	5	5	P1P2	0.863333	0.0103415	5	5	P1P2	0.670133	-0.0470065	5	5	P1P2	0.409461	-0.0365245	5	5	P1P2	0.447061	-0.0417655	5	5	P1P2	0.893871	-0.0822079	5	5	P1P2	0.638764	-0.138895	5	5	P1P2	0.924482	-0.116797	5	5
CHID1	P1P2	0.460593	-0.0191886	5	5	P1P2	0.36332	-0.0344966	5	5	P1P2	0.379829	-0.0237933	5	5	P1P2	0.554743	-0.0444615	5	5	P1P2	0.806827	-0.0227519	5	5	P1P2	0.85048	-0.0254982	5	5	P1P2	0.210741	-0.11976	5	5	P1P2	0.247316	-0.0525089	5	5	P1P2	0.129256	-0.068239	5	5
CHIT1	P1P2	0.530206	-0.0238151	5	5	P1P2	0.962365	0.00262786	5	5	P1P2	0.781459	-0.0105936	5	5	P1P2	0.668306	0.025332	5	5	P1P2	0.0941368	-0.0826784	5	5	P1P2	0.320753	-0.0367432	5	5	P1P2	0.610729	-0.0401327	5	5	P1P2	0.320684	-0.143253	5	5	P1P2	0.39453	-0.073772	5	5
CHKA	P1P2	0.0182905	-0.0828344	5	5	P1P2	0.00106279	-0.104816	5	5	P1P2	0.00290866	-0.0883136	5	5	P1P2	0.429734	-0.0223157	5	5	P1P2	0.344868	0.0432859	5	5	P1P2	0.842589	0.0247757	5	5	P1P2	0.0233336	-0.246561	5	5	P1P2	0.0396082	-0.244495	5	5	P1P2	0.0283308	-0.245528	5	5
CHKB	P1P2	0.938789	-0.00396614	5	5	P1P2	0.578355	-0.00438952	5	5	P1P2	0.712502	-0.00387489	5	5	P1P2	0.139485	0.054475	5	5	P1P2	0.849238	0.0370202	5	5	P1P2	0.343776	0.0524599	5	5	P1P2	0.303524	0.0647905	5	5	P1P2	0.913683	-0.0309126	5	5	P1P2	0.549585	0.0296885	5	5
CHL1	P1P2	0.168436	-0.0477908	5	5	P1P2	0.421496	-0.0362111	5	5	P1P2	0.241731	-0.0420901	5	5	P1P2	0.849807	0.0146488	5	5	P1P2	0.445039	0.0770116	5	5	P1P2	0.822934	0.0566248	5	5	P1P2	0.147299	-0.0939367	5	5	P1P2	0.896179	0.0106106	5	5	P1P2	0.468766	-0.0292608	5	5
CHM	P1P2	0.831772	-0.0147295	5	5	P1P2	0.078964	0.0824863	5	5	P1P2	0.149943	0.0135178	5	5	P1P2	0.341178	0.0563147	5	5	P1P2	0.0381342	-0.174774	5	5	P1P2	0.631318	-0.0664174	5	5	P1P2	0.421042	0.0399349	5	5	P1P2	0.534482	-0.0614648	5	5	P1P2	0.952384	-0.0375696	5	5
CHML	P1P2	0.0710048	0.0455122	5	5	P1P2	0.0394093	0.0639784	5	5	P1P2	0.0253481	0.0521195	5	5	P1P2	0.411409	-0.0764853	5	5	P1P2	0.0290278	-0.212305	5	5	P1P2	0.0222047	-0.133469	5	5	P1P2	0.868215	0.0203891	5	5	P1P2	0.467693	-0.131009	5	5	P1P2	0.383495	-0.0553099	5	5
CHMP1A	P1P2	0.628891	0.00118193	5	5	P1P2	0.899978	0.0254642	5	5	P1P2	0.772492	0.0211831	5	5	P1P2	0.206944	-0.0706933	5	5	P1P2	0.376084	-0.0625897	5	5	P1P2	0.246046	-0.0766237	5	5	P1P2	0.591291	-0.059568	5	5	P1P2	0.483684	-0.074354	5	5	P1P2	0.472876	-0.0535412	5	5
CHMP1B	P1P2	0.232629	-0.0270607	5	5	P1P2	0.854224	-0.047543	5	5	P1P2	0.540212	-0.0373018	5	5	P1P2	0.378439	-0.0425015	5	5	P1P2	0.693273	0.000527626	5	5	P1P2	0.537407	-0.0179405	5	5	P1P2	0.0683517	-0.104289	5	5	P1P2	0.286231	-0.0599255	5	5	P1P2	0.142167	-0.118198	5	5
CHMP2A	P1P2	0.000184433	-0.320771	5	5	P1P2	0.000278913	-0.625583	5	5	P1P2	0.000190137	-0.473177	5	5	P1P2	0.0388448	-0.180822	2	2	P1P2	0.0185355	-0.252389	2	2	P1P2	0.0177993	-0.216606	2	2	P1P2	0.000142024	-1.38027	5	5	P1P2	0.000125752	-1.36008	5	5	P1P2	0.000124507	-1.37017	5	5
CHMP2B	P1P2	0.512316	-0.0146621	5	5	P1P2	0.712339	-0.00682292	5	5	P1P2	0.528669	-0.0113928	5	5	P1P2	0.514596	0.0206157	5	5	P1P2	0.188322	-0.0901071	5	5	P1P2	0.910747	-0.0330011	5	5	P1P2	0.446006	-0.0405942	5	5	P1P2	0.122542	-0.127188	5	5	P1P2	0.685751	-0.0540916	5	5
CHMP3	P1P2	0.00171785	-0.36181	5	5	P1P2	0.00468075	-0.456274	5	5	P1P2	0.00303807	-0.406554	5	5	P1P2	0.160218	-0.121904	2	2	P1P2	0.0473622	-0.110361	2	2	P1P2	0.0456024	-0.116133	2	2	P1P2	0.00119473	-1.72663	5	5	P1P2	0.000423011	-1.4652	5	5	P1P2	0.000617793	-1.59591	5	5
CHMP4A	P2	0.0595774	-0.0610835	5	5	P2	0.154348	-0.0388918	5	5	P2	0.0847376	-0.0584447	5	5	P2	0.135938	0.0768103	5	5	P2	0.671766	0.01884	5	5	P2	0.287961	0.0402954	5	5	P2	0.621583	-0.0657058	5	5	P2	0.298071	-0.0564479	5	5	P2	0.43072	-0.0610769	5	5
CHMP4B	P1P2	0.00107419	-0.186249	5	5	P1P2	0.00293589	-0.246632	5	5	P1P2	0.00162694	-0.216441	5	5	P1P2	0.00140665	-0.261198	5	5	P1P2	0.00343255	-0.263003	4	4	P1P2	0.00241689	-0.262101	4	4	P1P2	0.000499352	-0.749607	5	5	P1P2	0.000556611	-1.17668	5	5	P1P2	0.000480628	-0.947895	5	5
CHMP4C	P1P2	0.889139	-0.00748046	5	5	P1P2	0.708607	-0.0238906	5	5	P1P2	0.730018	-0.0156856	5	5	P1P2	0.632792	0.0452916	5	5	P1P2	0.81852	-0.0211426	5	5	P1P2	0.872914	0.0449168	5	5	P1P2	0.503683	0.0385354	5	5	P1P2	0.722442	0.0327642	5	5	P1P2	0.867676	0.0224321	5	5
CHMP5	P1P2	0.564092	-0.0161933	5	5	P1P2	0.173027	0.0285474	5	5	P1P2	0.510786	0.00736443	5	5	P1P2	0.501734	0.0178255	5	5	P1P2	0.0522461	-0.133961	5	5	P1P2	0.304656	-0.0758385	5	5	P1P2	0.855765	-0.0258702	5	5	P1P2	0.423453	-0.0761611	5	5	P1P2	0.560783	-0.0389725	5	5
CHMP6	P1P2	0.000111252	-0.555843	5	5	P1P2	0.000126211	-0.54418	5	5	P1P2	0.000112021	-0.550012	5	5	P1P2	0.862928	-0.056748	2	2	P1P2	0.0160804	-0.283065	2	2	P1P2	0.0195319	-0.169906	2	2	P1P2	0.000114328	-1.53941	5	5	P1P2	0.000111629	-1.79766	5	5	P1P2	0.000112402	-1.66854	5	5
CHMP7	P1P2	0.489485	-0.0534955	5	5	P1P2	0.586374	-0.0476907	5	5	P1P2	0.53966	-0.0505931	5	5	P1P2	0.510289	-0.00690941	5	5	P1P2	0.484407	-0.0281126	5	5	P1P2	0.394765	-0.0127257	5	5	P1P2	0.401114	-0.133808	5	5	P1P2	0.130617	-0.156987	5	5	P1P2	0.23254	-0.121349	5	5
CHN1	ENST00000409900.3	0.417659	-0.015936	5	5	ENST00000409900.3	0.0715726	-0.056234	5	5	ENST00000409900.3	0.172401	-0.0313751	5	5	ENST00000409900.3	0.63756	-0.00540215	5	5	ENST00000409900.3	0.0346924	0.0686698	5	5	ENST00000409900.3	0.11745	0.0481422	5	5	ENST00000409900.3	0.827724	-0.0646757	5	5	ENST00000409900.3	0.992017	-0.0362376	5	5	ENST00000409900.3	0.922493	-0.0504567	5	5
CHN2	P2	0.02133	0.039583	5	5	P2	0.00629967	0.065915	5	5	P2	0.00584001	0.0524657	5	5	P1	0.0350384	0.0687455	4	4	P2	0.330939	-0.0414171	5	5	P1	0.369586	0.0419147	4	4	P2	0.106658	0.13553	5	5	P2	0.113525	0.101361	5	5	P2	0.0726305	0.116033	5	5
CHODL	P1P2	0.0324093	-0.0502076	5	5	P1P2	0.680234	0.0271553	5	5	P1P2	0.370828	-0.0143166	5	5	P1P2	0.112933	0.054118	5	5	P1P2	0.158732	-0.0877004	5	5	P1P2	0.700867	-0.0123157	5	5	P1P2	0.453757	-0.0571355	5	5	P1P2	0.43907	-0.0599055	5	5	P1P2	0.343823	-0.0603934	5	5
CHORDC1	P1P2	0.000387738	-0.0905622	5	5	P1P2	0.000375874	-0.113661	5	5	P1P2	0.000283608	-0.0999545	5	5	P1P2	0.982324	0.00850638	5	5	P1P2	0.626887	0.0326115	5	5	P1P2	0.926075	0.0229914	5	5	P1P2	0.00379226	-0.230607	5	5	P1P2	0.00126652	-0.258356	5	5	P1P2	0.00142352	-0.244481	5	5
CHP1	P1P2	0.192304	0.035159	5	5	P1P2	0.917851	0.0275019	5	5	P1P2	0.409998	0.023635	5	5	P1P2	0.0984434	-0.0830643	5	5	P1P2	0.290602	-0.0628131	5	5	P1P2	0.0766524	-0.082534	5	5	P1P2	0.543295	-0.0381811	5	5	P1P2	0.30825	-0.0380445	5	5	P1P2	0.389909	-0.0714511	5	5
CHP2	P1P2	0.0834234	-0.0310004	5	5	P1P2	0.371533	-0.0249379	5	5	P1P2	0.149235	-0.0314209	5	5	P1P2	0.555864	-0.0335144	5	5	P1P2	0.326791	-0.072417	5	5	P1P2	0.41225	-0.0580117	5	5	P1P2	0.0738307	-0.12284	5	5	P1P2	0.0604206	-0.153385	5	5	P1P2	0.0542802	-0.138113	5	5
CHPF	P1P2	0.459579	0.02291	5	5	P1P2	0.0711792	-0.0549582	5	5	P1P2	0.415719	-0.014606	5	5	P1P2	0.718908	-0.0155262	5	5	P1P2	0.256334	0.0587536	5	5	P1P2	0.468417	0.0270445	5	5	P1P2	0.716205	0.0376368	5	5	P1P2	0.416245	-0.0162455	5	5	P1P2	0.807661	-0.000768003	5	5
CHPF2	P1P2	0.948754	0.014269	5	5	P1P2	0.383951	0.00852721	5	5	P1P2	0.602662	0.00865502	5	5	P1P2	0.575661	-0.024238	5	5	P1P2	0.0284774	-0.138535	5	5	P1P2	0.0430535	-0.0813864	5	5	P1P2	0.713715	-0.0330556	5	5	P1P2	0.0592321	-0.153406	5	5	P1P2	0.154106	-0.0980784	5	5
CHPT1	P1P2	0.476468	-0.0172856	5	5	P1P2	0.812192	0.00831861	5	5	P1P2	0.821504	0.00159913	5	5	P1P2	0.98766	0.00413774	5	5	P1P2	0.0789397	-0.113181	5	5	P1P2	0.143892	-0.0562776	5	5	P1P2	0.481085	-0.0512575	5	5	P1P2	0.20413	-0.168551	5	5	P1P2	0.226391	-0.109904	5	5
CHRAC1	P1P2	0.808086	-0.0117697	5	5	P1P2	0.0017951	-0.0722372	5	5	P1P2	0.0129833	-0.042148	5	5	P1P2	0.002512	-0.106669	5	5	P1P2	0.0840667	0.0759771	5	5	P1P2	0.322803	-0.0373858	5	5	P1P2	0.00575301	-0.172733	5	5	P1P2	0.0437001	-0.102484	5	5	P1P2	0.0103629	-0.137609	5	5
CHRD	P1P2	0.948754	-0.0171846	5	5	P1P2	0.886111	0.00112437	5	5	P1P2	0.942712	-0.0074775	5	5	P1P2	0.350589	0.0378131	5	5	P1P2	0.882169	0.0125206	5	5	P1P2	0.605283	0.0257965	5	5	P1P2	0.662177	0.0118281	5	5	P1P2	0.799257	-0.0164826	5	5	P1P2	0.994336	0.010397	5	5
CHRDL1	P1P2	0.78985	0.00297464	4	4	P1P2	0.777898	0.000859429	4	4	P1P2	0.745385	0.00091256	4	4	P1P2	0.0623379	-0.0780953	4	4	P1P2	0.419516	-0.0333876	4	4	P1P2	0.0719139	-0.0529251	4	4	P1P2	0.188429	-0.106282	4	4	P1P2	0.481717	-0.0486046	4	4	P1P2	0.199886	-0.0684197	4	4
CHRDL2	P1P2	0.36956	-0.0173016	5	5	P1P2	0.0852839	-0.0575988	5	5	P1P2	0.0783059	-0.0384537	5	5	P1P2	0.325719	-0.0396157	5	5	P1P2	0.144632	0.108316	5	5	P1P2	0.550222	0.0195604	5	5	P1P2	0.0965613	-0.108015	5	5	P1P2	0.671272	0.00648621	5	5	P1P2	0.337897	-0.0449065	5	5
CHRM1	P1P2	0.055519	0.0441655	5	5	P1P2	0.257267	0.0379971	5	5	P1P2	0.101819	0.0410813	5	5	P1P2	0.0243819	-0.0653517	5	5	P1P2	0.277059	-0.013042	5	5	P1P2	0.073088	-0.0618094	5	5	P1P2	0.898488	0.000655307	5	5	P1P2	0.837483	0.0200801	5	5	P1P2	0.943075	-0.00327714	5	5
CHRM2	P1P2	0.254379	0.0336902	5	5	P1P2	0.189656	0.0388425	5	5	P1P2	0.118352	0.0314516	5	5	P1P2	0.172038	-0.0472441	5	5	P1P2	0.066916	-0.0935879	5	5	P1P2	0.0504632	-0.0759268	5	5	P1P2	0.83618	-0.0286671	5	5	P1P2	0.430733	-0.0479917	5	5	P1P2	0.585226	-0.0390786	5	5
CHRM4	P1P2	0.727789	0.0108942	5	5	P1P2	0.59908	0.0272039	5	5	P1P2	0.554677	0.0190491	5	5	P1P2	0.525988	-0.0343123	5	5	P1P2	0.305767	-0.087993	5	5	P1P2	0.250865	-0.05962	5	5	P1P2	0.990686	-0.0363737	5	5	P1P2	0.657648	-0.0516144	5	5	P1P2	0.858485	-0.0385625	5	5
CHRM5	P1P2	0.220607	-0.0477828	5	5	P1P2	0.197672	-0.0172391	5	5	P1P2	0.177717	-0.0419255	5	5	P1P2	0.0793543	0.177344	5	5	P1P2	0.239375	0.173514	5	5	P1P2	0.0692736	0.152843	5	5	P1P2	0.28529	0.118006	5	5	P1P2	0.262093	0.0529369	5	5	P1P2	0.236816	0.0848644	5	5
CHRNA1	P1P2	0.646774	0.0127729	5	5	P1P2	0.0872731	0.0331437	5	5	P1P2	0.24443	0.0195069	5	5	P1P2	0.264191	0.0742137	5	5	P1P2	0.849894	-0.0156806	5	5	P1P2	0.53023	0.0116711	5	5	P1P2	0.146138	0.0464291	5	5	P1P2	0.234114	0.0264518	5	5	P1P2	0.153384	0.0364404	5	5
CHRNA10	ENST00000250699.2	0.222342	-0.06491	5	5	ENST00000250699.2	0.531353	-0.0940215	5	5	ENST00000250699.2	0.202563	-0.0845386	5	5	ENST00000250699.2	0.0250245	-0.170079	5	5	ENST00000250699.2	0.334046	-0.0941796	4	4	ENST00000250699.2	0.0479197	-0.0701508	4	4	ENST00000250699.2	0.719321	-0.354808	5	5	ENST00000250699.2	0.662177	-0.373943	5	5	ENST00000250699.2	0.743067	-0.358528	5	5
CHRNA2	P1P2	0.437099	0.0117678	5	5	P1P2	0.470305	-0.0258543	5	5	P1P2	0.795608	-0.00656529	5	5	P1P2	0.927058	-0.0233652	5	5	P1P2	0.946255	-0.0193972	5	5	P1P2	0.986936	-0.00894649	5	5	P1P2	0.715582	-0.0132838	5	5	P1P2	0.430733	-0.0490653	5	5	P1P2	0.633159	-0.0304519	5	5
CHRNA3	P1P2	0.842531	-0.00731093	5	5	P1P2	0.493721	0.0185157	5	5	P1P2	0.710012	0.00458514	5	5	P1P2	0.797759	-0.0155963	5	5	P1P2	0.931599	-0.0537527	5	5	P1P2	0.580315	-0.0363746	5	5	P1P2	0.563385	-0.0518643	5	5	P1P2	0.973394	-0.0366548	5	5	P1P2	0.836245	-0.057258	5	5
CHRNA4	P1P2	0.84449	-0.0616079	5	5	P1P2	0.951719	-0.0731469	5	5	P1P2	0.862676	-0.0712366	5	5	P1P2	0.728936	0.0100318	5	5	P1P2	0.745881	0.0413354	5	5	P1P2	0.910081	0.0235695	5	5	P1P2	0.889257	-0.1378	5	5	P1P2	0.529557	-0.143421	5	5	P1P2	0.803136	-0.14061	5	5
CHRNA5	P1P2	0.651578	-0.0540726	5	5	P1P2	0.391292	-0.0491756	5	5	P1P2	0.47135	-0.0523903	5	5	P1P2	0.256053	-0.123256	5	5	P1P2	0.345296	-0.144177	5	5	P1P2	0.339513	-0.133757	5	5	P1P2	0.363655	-0.292438	5	5	P1P2	0.142926	-0.303047	5	5	P1P2	0.262565	-0.297742	5	5
CHRNA6	P1P2	0.176042	0.0369171	5	5	P1P2	0.399651	0.0403155	5	5	P1P2	0.270033	0.032009	5	5	P1P2	0.239635	-0.0580589	5	5	P1P2	0.0330046	-0.11434	5	5	P1P2	0.0123562	-0.0805994	5	5	P1P2	0.989356	-0.0398062	5	5	P1P2	0.32272	-0.0472294	5	5	P1P2	0.55573	-0.0435178	5	5
CHRNA7	P1P2	0.417899	0.0154031	5	5	P1P2	0.460605	-0.0262332	5	5	P1P2	0.361081	-0.0109934	5	5	P1P2	0.258511	-0.0433719	5	5	P1P2	0.639707	0.0261124	5	5	P1P2	0.767242	-0.0272098	5	5	P1P2	0.817344	-0.0416165	5	5	P1P2	0.858056	-0.00177979	5	5	P1P2	0.719198	-0.0374859	5	5
CHRNA9	P1P2	0.203791	0.0235	5	5	P1P2	0.0578235	0.0955758	5	5	P1P2	0.0807422	0.0437393	5	5	P1P2	0.204697	-0.0802298	5	5	P1P2	0.0176347	-0.153475	5	5	P1P2	0.0242427	-0.109727	5	5	P1P2	0.908394	0.0186674	5	5	P1P2	0.831625	-0.0114143	5	5	P1P2	0.825824	0.00362653	5	5
CHRNB1	P1P2	0.974031	0.0129352	5	5	P1P2	0.682684	-0.0126293	5	5	P1P2	0.685898	0.00015296	5	5	P1P2	0.322029	-0.0409455	5	5	P1P2	0.424844	0.0152618	5	5	P1P2	0.945441	-0.00872774	5	5	P1P2	0.719945	-0.0598641	5	5	P1P2	0.896839	-0.0160162	5	5	P1P2	0.93311	-0.0379401	5	5
CHRNB2	P1P2	0.597248	0.024404	5	5	P1P2	0.967025	-0.0274171	5	5	P1P2	0.794319	0.00604092	5	5	P1P2	0.577945	0.00783351	5	5	P1P2	0.0233994	0.106449	5	5	P1P2	0.0270748	0.0493689	5	5	P1P2	0.252982	0.0387291	5	5	P1P2	0.13921	0.136431	5	5	P1P2	0.169111	0.0686274	5	5
CHRNB3	P1P2	0.774009	0.0420177	5	5	P1P2	0.706744	0.0214772	5	5	P1P2	0.75021	0.0353328	5	5	P1P2	0.942016	0.0157799	5	5	P1P2	0.750641	-0.0126334	5	5	P1P2	0.825549	-0.00364887	5	5	P1P2	0.783199	0.0939602	5	5	P1P2	0.964752	0.0333489	5	5	P1P2	0.972352	0.065739	5	5
CHRNB4	P1P2	0.248856	0.0423151	5	5	P1P2	0.474938	0.0166417	5	5	P1P2	0.213733	0.0294784	5	5	P1P2	0.897224	0.0190194	5	5	P1P2	0.43217	0.035452	5	5	P1P2	0.623576	0.0243221	5	5	P1P2	0.152728	0.075762	5	5	P1P2	0.156838	0.0587286	5	5	P1P2	0.0966086	0.0586512	5	5
CHRND	P1P2	0.992008	-0.0412957	5	5	P1P2	0.959703	-0.0730541	5	5	P1P2	0.865304	-0.0571749	5	5	P1P2	0.418587	0.0527031	5	5	P1P2	0.271181	0.0717664	5	5	P1P2	0.254347	0.0533792	5	5	P1P2	0.804415	-0.038882	5	5	P1P2	0.846614	-0.0555105	5	5	P1P2	0.947064	-0.0471963	5	5
CHRNE	P1P2	0.763167	-0.0171619	5	5	P1P2	0.51451	-0.0782968	5	5	P1P2	0.353661	-0.0415535	5	5	P1P2	0.775574	-0.10625	5	5	P1P2	0.926503	0.0117022	4	4	P1P2	0.507657	0.0169487	4	4	P1P2	0.440551	-0.202277	5	5	P1P2	0.27034	-0.119679	5	5	P1P2	0.365971	-0.171345	5	5
CHRNG	P1P2	0.508829	-0.0630948	5	5	P1P2	0.56022	-0.0407225	5	5	P1P2	0.518334	-0.0519087	5	5	P1P2	0.508679	-0.0536858	5	5	P1P2	0.88812	0.0145834	5	5	P1P2	0.753811	-0.0252356	5	5	P1P2	0.702551	-0.236032	5	5	P1P2	0.785441	-0.0860301	5	5	P1P2	0.950389	-0.174877	5	5
CHST1	P1P2	0.104308	-0.0425908	5	5	P1P2	0.183253	-0.0809547	5	5	P1P2	0.128944	-0.0617728	5	5	P1P2	0.230733	0.079239	5	5	P1P2	0.697296	0.0796343	5	5	P1P2	0.401328	0.0794367	5	5	P1P2	0.401114	-0.0176818	5	5	P1P2	0.282107	-0.107238	5	5	P1P2	0.312443	-0.0508263	5	5
CHST10	P1P2	0.483734	0.024164	5	5	P1P2	0.683297	-0.0146549	5	5	P1P2	0.896948	0.00963512	5	5	P1P2	0.649547	-0.0323179	5	5	P1P2	0.495728	0.0247093	5	5	P1P2	0.896116	0.000601444	5	5	P1P2	0.900468	0.021684	5	5	P1P2	0.883989	0.0222609	5	5	P1P2	0.810897	0.00939809	5	5
CHST11	P1P2	0.92817	-0.0183382	5	5	P1P2	0.563882	-0.0379436	5	5	P1P2	0.677929	-0.0238882	5	5	P1P2	0.228787	-0.0604059	5	5	P1P2	0.620076	-0.0272631	5	5	P1P2	0.353274	-0.0572766	5	5	P1P2	0.681027	-0.148199	5	5	P1P2	0.187425	-0.148894	5	5	P1P2	0.246212	-0.148547	5	5
CHST12	P1P2	0.0879861	0.0466678	5	5	P1P2	0.56982	0.0112233	5	5	P1P2	0.178256	0.0132756	5	5	P1P2	0.379119	-0.0232864	5	5	P1P2	0.778429	0.025387	5	5	P1P2	0.716487	-0.00818297	5	5	P1P2	0.408165	0.0329549	5	5	P1P2	0.484205	0.0497818	5	5	P1P2	0.39314	0.0413683	5	5
CHST13	P1P2	0.193159	-0.040383	5	5	P1P2	0.629002	-0.0316252	5	5	P1P2	0.388963	-0.0366531	5	5	P1P2	0.249291	-0.0300459	5	5	P1P2	0.118939	-0.048433	5	5	P1P2	0.100247	-0.0541412	5	5	P1P2	0.0104494	-0.139076	5	5	P1P2	0.0830131	-0.141171	5	5	P1P2	0.0230353	-0.140099	5	5
CHST14	P1P2	0.338789	0.0186759	5	5	P1P2	0.0460706	0.0704221	5	5	P1P2	0.0787314	0.0496805	5	5	P1P2	0.339485	0.0276424	5	5	P1P2	0.3914	-0.0453029	5	5	P1P2	0.79431	-0.0100451	5	5	P1P2	0.164547	0.0967311	5	5	P1P2	0.501558	0.105041	5	5	P1P2	0.258672	0.0826932	5	5
CHST15	P1	0.0551347	0.0583	4	4	P2	0.44822	-0.0109102	4	4	P1	0.140949	0.0314279	4	4	P1	0.435524	-0.0286133	4	4	P1	0.466536	-0.0426061	4	4	P1	0.189735	-0.0352308	4	4	P1	0.225256	0.0717007	4	4	P2	0.198164	-0.0707655	4	4	P1	0.454674	0.0373628	4	4
CHST2	P1P2	0.291782	0.0374847	5	5	P1P2	0.582931	-0.0136697	5	5	P1P2	0.452029	0.0299132	5	5	P1P2	0.552225	-0.00914864	5	5	P1P2	0.707855	-0.031498	5	5	P1P2	0.567162	-0.0204712	5	5	P1P2	0.368297	0.0997918	5	5	P1P2	0.797004	0.0259768	5	5	P1P2	0.402931	0.0499682	5	5
CHST3	P1P2	0.787784	-0.0669906	5	5	P1P2	0.0642753	-0.105681	5	5	P1P2	0.165669	-0.0891121	5	5	P1P2	0.771414	-0.0200881	5	5	P1P2	0.0356739	0.142281	5	5	P1P2	0.156744	0.0720253	5	5	P1P2	0.167094	-0.196811	5	5	P1P2	0.60112	-0.0250017	5	5	P1P2	0.271563	-0.0731875	5	5
CHST4	P1P2	0.317731	0.0147109	5	5	P1P2	0.0937931	0.0561775	5	5	P1P2	0.0950141	0.0435599	5	5	P1P2	0.56657	0.0248965	5	5	P1P2	0.381527	-0.0239305	5	5	P1P2	0.657818	-0.00110316	5	5	P1P2	0.167222	0.0663316	5	5	P1P2	0.254022	0.0698283	5	5	P1P2	0.138349	0.0573389	5	5
CHST5	P1P2	0.976694	0.00551951	5	5	P1P2	0.308459	-0.0146868	5	5	P1P2	0.550206	-0.00932969	5	5	P1P2	0.104729	-0.076892	5	5	P1P2	0.634924	-0.0313647	5	5	P1P2	0.303077	-0.0476347	5	5	P1P2	0.392749	-0.112878	5	5	P1P2	0.648327	-0.129124	5	5	P1P2	0.549028	-0.124137	5	5
CHST6	P1P2	0.763167	-0.0634588	5	5	P1P2	0.176744	-0.142403	5	5	P1P2	0.599173	-0.103611	5	5	P1P2	0.135938	-0.193285	5	5	P1P2	0.968998	0.00406097	4	4	P1P2	0.447726	-0.0277494	4	4	P1P2	0.334276	-0.423428	5	5	P1P2	0.147765	-0.390323	5	5	P1P2	0.227998	-0.407236	5	5
CHST7	P1P2	0.843837	-0.00870085	5	5	P1P2	0.418368	-0.0154457	5	5	P1P2	0.607912	-0.0139459	5	5	P1P2	0.0565717	-0.0765919	5	5	P1P2	0.0800164	-0.0984904	5	5	P1P2	0.0451732	-0.0875411	5	5	P1P2	0.0954791	-0.133645	5	5	P1P2	0.0682255	-0.178631	5	5	P1P2	0.0629631	-0.14599	5	5
CHST8	P1P2	0.534591	0.00586705	5	5	P1P2	0.426822	-0.0601906	5	5	P1P2	0.705661	-0.0311442	5	5	P1P2	0.10744	-0.189897	5	5	P1P2	0.920553	-0.00986227	4	4	P1P2	0.467052	-0.0209871	4	4	P1P2	0.268893	-0.199326	5	5	P1P2	0.412431	-0.173476	5	5	P1P2	0.341275	-0.186401	5	5
CHST9	P1P2	0.324243	-0.026446	5	5	P1P2	0.56982	-0.0258008	5	5	P1P2	0.260357	-0.0346684	5	5	P1P2	0.48957	-0.0282358	5	5	P1P2	0.502374	-0.0410876	5	5	P1P2	0.319935	-0.0306083	5	5	P1P2	0.115439	-0.102908	5	5	P1P2	0.126426	-0.0990457	5	5	P1P2	0.100352	-0.100421	5	5
CHSY1	P1P2	0.2167	0.0219042	5	5	P1P2	0.629002	-0.0146562	5	5	P1P2	0.779535	0.014931	5	5	P1P2	0.457586	-0.0294797	5	5	P1P2	0.939257	-0.00945932	5	5	P1P2	0.739821	-0.0208253	5	5	P1P2	0.463106	-0.00163138	5	5	P1P2	0.657949	-0.0546453	5	5	P1P2	0.85914	-0.00528737	5	5
CHSY3	P1P2	0.0449249	-0.0595705	5	5	P1P2	0.00619664	-0.0627078	5	5	P1P2	0.00938044	-0.0574876	5	5	P1P2	0.0815252	0.088516	5	5	P1P2	0.216145	0.00568514	5	5	P1P2	0.134031	0.0344601	5	5	P1P2	0.34439	0.00322778	5	5	P1P2	0.222207	-0.137413	5	5	P1P2	0.322142	-0.0670924	5	5
CHTF18	P1P2	0.198059	-0.242642	5	5	P1P2	0.024696	-0.335221	5	5	P1P2	0.105005	-0.288932	5	5	P1P2	0.00512824	-0.19315	4	4	P1P2	0.124115	-0.199536	4	4	P1P2	0.0102625	-0.196343	4	4	P1P2	0.00819396	-0.81447	5	5	P1P2	0.0341882	-1.04079	5	5	P1P2	0.0158878	-0.927628	5	5
CHTF8	P1P2	0.50216	-0.0534842	5	5	P1P2	0.825824	-0.0316965	5	5	P1P2	0.728762	-0.0425903	5	5	P1P2	0.718908	-0.0479596	5	5	P1P2	0.0405318	-0.219384	5	5	P1P2	0.0712257	-0.135365	5	5	P1P2	0.491002	-0.191981	5	5	P1P2	0.249537	-0.333556	5	5	P1P2	0.382584	-0.262768	5	5
CHTOP	P1P2	0.248685	-0.0398616	5	5	P1P2	0.173819	-0.0273713	5	5	P1P2	0.119935	-0.0320198	5	5	P1P2	0.327162	-0.107662	5	5	P1P2	0.2499	-0.172395	5	5	P1P2	0.275575	-0.119538	5	5	P1P2	0.147299	-0.208769	5	5	P1P2	0.0651307	-0.291545	5	5	P1P2	0.0768511	-0.249139	5	5
CHUK	P1P2	0.0797693	0.0209556	5	5	P1P2	0.52698	0.0121178	5	5	P1P2	0.140484	0.0105917	5	5	P1P2	0.388247	0.0234342	5	5	P1P2	0.977286	0.0177974	5	5	P1P2	0.749988	0.0282676	5	5	P1P2	0.227944	0.136081	5	5	P1P2	0.609269	-0.0351934	5	5	P1P2	0.305296	0.077224	5	5
CHURC1	P1P2	0.857249	0.00617335	5	5	P1P2	0.372204	0.0219303	5	5	P1P2	0.493752	0.0152045	5	5	P1P2	0.758019	0.0102491	5	5	P1P2	0.716907	-0.0123288	5	5	P1P2	0.890141	0.00220842	5	5	P1P2	0.610437	0.0255924	5	5	P1P2	0.607518	0.0273792	5	5	P1P2	0.547359	0.0138588	5	5
CHURC1-FNTB	P1P2	0.857249	0.00617335	5	5	P1P2	0.372204	0.0219303	5	5	P1P2	0.493752	0.0152045	5	5	P1P2	0.758019	0.0102491	5	5	P1P2	0.716907	-0.0123288	5	5	P1P2	0.890141	0.00220842	5	5	P1P2	0.610437	0.0255924	5	5	P1P2	0.607518	0.0273792	5	5	P1P2	0.547359	0.0138588	5	5
CIAO1	P1P2	0.170769	0.0208525	5	5	P1P2	0.387611	-0.019218	5	5	P1P2	0.838443	0.0033936	5	5	P1P2	0.747862	0.000123433	5	5	P1P2	0.797115	0.0134955	5	5	P1P2	0.68908	0.00680945	5	5	P1P2	0.232479	0.033616	5	5	P1P2	0.695143	-0.0105825	5	5	P1P2	0.641506	0.0115167	5	5
CIAPIN1	P1P2	0.15062	-0.292284	5	5	P1P2	0.192919	-0.360253	5	5	P1P2	0.202563	-0.330442	5	5	P1P2	0.19389	-0.0664053	4	4	P1P2	0.699775	0.174973	5	5	P1P2	0.0896384	-0.0918608	4	4	P1P2	0.0635678	-0.685158	5	5	P1P2	0.0249023	-0.60348	5	5	P1P2	0.0283911	-0.641856	5	5
CIB1	P1P2	0.93016	0.00296628	5	5	P1P2	0.18052	0.0254648	5	5	P1P2	0.408101	0.0116645	5	5	P1P2	0.214256	0.0607322	5	5	P1P2	0.486503	-0.0313398	5	5	P1P2	0.640902	0.021057	5	5	P1P2	0.136445	0.0959066	5	5	P1P2	0.59996	0.0191972	5	5	P1P2	0.205933	0.0522053	5	5
CIB2	P1P2	0.974031	0.00452615	5	5	P1P2	0.199422	0.0481478	5	5	P1P2	0.293176	0.0108525	5	5	P1P2	0.257104	0.0257061	5	5	P1P2	0.905346	-0.00824451	5	5	P1P2	0.489798	0.0151837	5	5	P1P2	0.323946	0.0354755	5	5	P1P2	0.25681	0.0578347	5	5	P1P2	0.270836	0.0607244	5	5
CIB3	ENST00000269878.4	0.294465	-0.0587434	5	5	ENST00000269878.4	0.909902	0.0132457	5	5	ENST00000269878.4	0.497982	-0.0207286	5	5	ENST00000269878.4	0.501734	0.0168553	5	5	ENST00000269878.4	0.165266	-0.0751442	5	5	ENST00000269878.4	0.532433	-0.0324102	5	5	ENST00000269878.4	0.570726	-0.0654215	5	5	ENST00000269878.4	0.330533	-0.106816	5	5	ENST00000269878.4	0.441545	-0.0861189	5	5
CIB4	P1P2	0.88782	-0.0241264	5	5	P1P2	0.856517	0.0419688	5	5	P1P2	0.976669	0.00415175	5	5	P1P2	0.520547	-0.0466212	5	5	P1P2	0.121134	-0.15371	5	5	P1P2	0.0550817	-0.0837214	5	5	P1P2	0.247145	-0.133981	5	5	P1P2	0.399479	-0.107303	5	5	P1P2	0.279283	-0.129724	5	5
CIC	P1P2	0.449509	0.012158	5	5	P1P2	0.823223	-0.00516049	5	5	P1P2	0.745778	0.00970798	5	5	P1P2	0.179507	-0.0567899	5	5	P1P2	0.768173	0.0261605	5	5	P1P2	0.668787	-0.0246265	5	5	P1P2	0.527375	-0.0169666	5	5	P1P2	0.880041	0.0100301	5	5	P1P2	0.747492	-0.00174883	5	5
CIDEA	P1P2	0.830795	-0.00164698	5	5	P1P2	0.459084	-0.0175447	5	5	P1P2	0.632083	-0.00539711	5	5	P1P2	0.386182	-0.0353311	5	5	P1P2	0.325141	0.0429259	5	5	P1P2	0.884172	0.000740913	5	5	P1P2	0.535031	-0.0432288	5	5	P1P2	0.861003	0.0107405	5	5	P1P2	0.789601	-0.0153184	5	5
CIDEB	P2	0.180891	0.0246435	5	5	P1	0.335377	-0.0542268	5	5	P2	0.166692	0.00946281	5	5	P1	0.421478	-0.0328518	5	5	P2	0.464747	0.0285675	5	5	P1	0.343348	-0.0389958	5	5	P2	0.354265	0.0569903	5	5	P2	0.261031	0.104702	5	5	P2	0.234178	0.0648023	5	5
CIDEC	P2	0.137785	-0.0507085	5	5	P2	0.202658	-0.0398277	5	5	P2	0.0823511	-0.0452681	5	5	P1	0.0293822	-0.106548	5	5	P1	0.124588	-0.103098	5	5	P1	0.0276624	-0.100186	5	5	P1	0.0822754	-0.127692	5	5	P2	0.0750502	-0.166777	5	5	P1	0.128205	-0.134534	5	5
CIITA	P1P2	0.6973	0.00091393	5	5	P1P2	0.383039	-0.000207086	5	5	P1P2	0.308794	-0.00626879	5	5	P1P2	0.522176	-0.0264283	5	5	P1P2	0.0743415	-0.0907761	5	5	P1P2	0.0441026	-0.0436794	5	5	P1P2	0.852494	-0.0591788	5	5	P1P2	0.170709	-0.11291	5	5	P1P2	0.529164	-0.0798065	5	5
CILP	P1P2	0.906741	-0.00203362	4	4	P1P2	0.396672	0.0160809	4	4	P1P2	0.609567	0.00892743	4	4	P1P2	0.139854	0.0619925	4	4	P1P2	0.661522	-0.00734008	4	4	P1P2	0.572189	0.0214166	4	4	P1P2	0.238358	0.0662434	4	4	P1P2	0.636385	0.0261333	4	4	P1P2	0.33864	0.0461884	4	4
CILP2	P1P2	0.758398	0.00139476	5	5	P1P2	0.714831	-0.00745647	5	5	P1P2	0.871881	-0.00291392	5	5	P1P2	0.544703	0.0485837	5	5	P1P2	0.389321	0.00471864	5	5	P1P2	0.692175	0.0112037	5	5	P1P2	0.397848	0.0349091	5	5	P1P2	0.574698	-0.0400079	5	5	P1P2	0.850622	0.0237065	5	5
CINP	P1P2	0.00138519	-0.355719	5	5	P1P2	0.000232408	-0.300526	5	5	P1P2	0.000324722	-0.328123	5	5	P1P2	0.242824	0.0441917	5	5	P1P2	0.101255	-0.275224	5	5	P1P2	0.126358	-0.0636728	5	5	P1P2	0.00239854	-0.765738	5	5	P1P2	0.00632026	-1.05348	5	5	P1P2	0.00400847	-0.909609	5	5
CIR1	P1P2	0.348572	-0.0231142	5	5	P1P2	0.00307465	-0.0913966	5	5	P1P2	0.0125038	-0.056586	5	5	P1P2	0.339908	-0.0836376	5	5	P1P2	0.513104	0.119869	5	5	P1P2	0.804689	-0.0214482	5	5	P1P2	0.102734	-0.20086	5	5	P1P2	0.348447	-0.0915715	5	5	P1P2	0.204142	-0.190238	5	5
CIRBP	P1P2	0.78233	-0.00684838	5	5	P1P2	0.193348	-0.034021	5	5	P1P2	0.400567	-0.0143941	5	5	P1P2	0.0902179	-0.0791432	5	5	P1P2	0.742081	0.00825936	5	5	P1P2	0.446058	-0.0374161	5	5	P1P2	0.0997811	-0.116665	5	5	P1P2	0.582681	-0.0719375	5	5	P1P2	0.273388	-0.083545	5	5
CIRH1A	P1P2	0.0516937	-0.132201	5	5	P1P2	0.0652437	-0.136867	5	5	P1P2	0.0617073	-0.134534	5	5	P1P2	0.114749	-0.0986744	5	5	P1P2	0.105873	-0.147324	5	5	P1P2	0.0918647	-0.143389	5	5	P1P2	0.0368133	-0.433832	5	5	P1P2	0.0607638	-0.547384	5	5	P1P2	0.0479239	-0.490608	5	5
CISD1	P1P2	0.277875	-0.0332702	5	5	P1P2	0.297871	-0.0516747	5	5	P1P2	0.214041	-0.0383939	5	5	P1P2	0.681746	0.0253759	5	5	P1P2	0.399783	0.0536725	5	5	P1P2	0.330672	0.0222817	5	5	P1P2	0.489953	-0.0469192	5	5	P1P2	0.968075	-0.0298114	5	5	P1P2	0.652306	-0.0439722	5	5
CISD2	P1P2	0.320163	0.0238395	5	5	P1P2	0.100179	-0.0233874	5	5	P1P2	0.312382	0.000938003	5	5	P1P2	0.0715297	-0.108112	5	5	P1P2	0.381527	0.0610814	5	5	P1P2	0.356768	0.000261816	5	5	P1P2	0.499437	-0.142121	5	5	P1P2	0.794752	-0.0511876	5	5	P1P2	0.590403	-0.0582295	5	5
CISD3	P1P2	0.970703	-0.00336526	5	5	P1P2	0.679622	0.00941841	5	5	P1P2	0.779535	0.00302657	5	5	P1P2	0.581951	0.0270136	5	5	P1P2	0.763698	-0.0279629	5	5	P1P2	0.691555	-0.00446092	5	5	P1P2	0.623941	0.0405518	5	5	P1P2	0.859038	-0.0296038	5	5	P1P2	0.714831	0.0134613	5	5
CISH	P1P2	0.262289	-0.0364832	5	5	P1P2	0.0435343	-0.101056	5	5	P1P2	0.0874891	-0.0748655	5	5	P1P2	0.231058	-0.0554588	5	5	P1P2	0.106598	0.0763096	5	5	P1P2	0.708349	0.0105602	5	5	P1P2	0.110887	-0.194637	5	5	P1P2	0.172276	-0.100358	5	5	P1P2	0.124887	-0.164678	5	5
CIT	P1P2	0.000112399	-0.336699	5	5	P1P2	0.000124085	-0.282586	5	5	P1P2	0.00011279	-0.309642	5	5	P1P2	0.00452838	0.164503	5	5	P1P2	0.843009	0.015192	5	5	P1P2	0.0877341	0.0727857	5	5	P1P2	0.000128336	-0.609376	5	5	P1P2	0.000127901	-0.633005	5	5	P1P2	0.000124931	-0.621191	5	5
CITED1	P1	0.800336	0.0110599	5	5	P2	0.189656	-0.0378785	5	5	P2	0.474442	-0.018551	5	5	P2	0.307145	0.0216743	5	5	P2	0.0587555	0.105964	5	5	P2	0.0392253	0.0602084	5	5	P2	0.247827	0.0137969	5	5	P2	0.485769	0.041626	5	5	P2	0.277062	0.0235605	5	5
CITED2	P1P2	0.262645	-0.0173444	5	5	P1P2	0.0977874	0.0361164	5	5	P1P2	0.67854	0.00738133	5	5	P1P2	0.0488217	-0.121945	5	5	P1P2	0.000684611	-0.225867	5	5	P1P2	0.0012279	-0.173906	5	5	P1P2	0.0151467	-0.201322	5	5	P1P2	0.00150648	-0.219436	5	5	P1P2	0.00219818	-0.206329	5	5
CITED4	P1P2	0.276768	-0.0321582	5	5	P1P2	0.247575	-0.0189477	5	5	P1P2	0.229523	-0.0327567	5	5	P1P2	0.175477	0.0493423	5	5	P1P2	0.0769615	0.0809693	5	5	P1P2	0.0531937	0.0644136	5	5	P1P2	0.917653	0.0378524	5	5	P1P2	0.540533	0.0544981	5	5	P1P2	0.724202	0.051844	5	5
CIZ1	P1P2	0.534591	0.030059	5	5	P1P2	0.220988	0.0244715	5	5	P1P2	0.220581	0.0326962	5	5	P1P2	0.751031	0.0137172	5	5	P1P2	0.894739	-0.0184686	5	5	P1P2	0.83865	0.0260229	5	5	P1P2	0.386775	0.0655932	5	5	P1P2	0.471278	0.0071327	5	5	P1P2	0.450015	0.077814	5	5
CKAP2	P1P2	0.254205	-0.0737404	5	5	P1P2	0.133527	-0.0874615	5	5	P1P2	0.171091	-0.0708336	5	5	P1P2	0.434143	-0.0167771	5	5	P1P2	0.974615	0.0129969	5	5	P1P2	0.602355	-0.0108289	5	5	P1P2	0.745675	-0.195248	5	5	P1P2	0.394136	-0.194073	5	5	P1P2	0.517208	-0.19466	5	5
CKAP2L	P1P2	0.266936	-0.0573781	5	5	P1P2	0.831356	-0.032509	5	5	P1P2	0.481179	-0.0323125	5	5	P1P2	0.873788	0.0322119	5	5	P1P2	0.766254	-0.00874071	5	5	P1P2	0.958816	0.0088296	5	5	P1P2	0.484726	-0.0700473	5	5	P1P2	0.487597	-0.0872543	5	5	P1P2	0.461621	-0.0786508	5	5
CKAP4	P1P2	0.139119	0.0266671	5	5	P1P2	0.925146	-0.00934984	5	5	P1P2	0.387125	0.00703563	5	5	P1P2	0.614459	-0.0324765	5	5	P1P2	0.0433157	0.079016	5	5	P1P2	0.417536	0.0375592	5	5	P1P2	0.372753	0.0292863	5	5	P1P2	0.138431	0.127282	5	5	P1P2	0.206833	0.0404352	5	5
CKAP5	P1	0.00077411	-0.154727	4	4	P1	0.00307413	-0.100431	4	4	P1	0.000865527	-0.116835	4	4	P1	0.0160773	-0.248905	2	2	P1	0.0145712	-0.668222	2	2	P1	0.0145719	-0.458564	2	2	P1	0.000583017	-0.722891	4	4	P1	0.000728071	-0.939051	4	4	P1	0.000583103	-0.819982	4	4
CKB	P1P2	0.856922	0.00335318	5	5	P1P2	0.937095	0.00805059	5	5	P1P2	0.894965	0.0019881	5	5	P1P2	0.661019	-0.0163079	5	5	P1P2	0.672682	-0.00951906	5	5	P1P2	0.570009	-0.0174788	5	5	P1P2	0.569028	-0.0515485	5	5	P1P2	0.876753	0.0180294	5	5	P1P2	0.724202	-0.0293729	5	5
CKLF	P1P2	0.784895	-0.00772818	5	5	P1P2	0.674123	-0.0238709	5	5	P1P2	0.791099	-0.00385152	5	5	P1P2	0.315133	-0.0395939	5	5	P1P2	0.925609	-0.0430086	5	5	P1P2	0.516024	-0.0303143	5	5	P1P2	0.382217	-0.0790127	5	5	P1P2	0.385175	-0.0778119	5	5	P1P2	0.367301	-0.085511	5	5
CKLF-CMTM1	P1P2	0.784895	-0.00772818	5	5	P1P2	0.674123	-0.0238709	5	5	P1P2	0.791099	-0.00385152	5	5	P1P2	0.315133	-0.0395939	5	5	P1P2	0.925609	-0.0430086	5	5	P1P2	0.516024	-0.0303143	5	5	P1P2	0.382217	-0.0790127	5	5	P1P2	0.385175	-0.0778119	5	5	P1P2	0.367301	-0.085511	5	5
CKM	P2	0.0743295	-0.0422063	5	5	P2	0.205484	-0.0184318	5	5	P2	0.0663865	-0.0312476	5	5	P2	0.224611	-0.0589791	5	5	P2	0.71066	-0.0181	5	5	P2	0.274098	-0.0385395	5	5	P2	0.016979	-0.135482	5	5	P2	0.142245	-0.089079	5	5	P2	0.0274985	-0.104705	5	5
CKMT1A	ENST00000413453.2	0.45051	-0.018996	5	5	ENST00000413453.2	0.284888	-0.0240068	5	5	ENST00000413453.2	0.271851	-0.0175566	5	5	ENST00000413453.2	0.0846452	-0.0353188	5	5	ENST00000434505.1	0.893415	-0.0265051	5	5	ENST00000413453.2	0.19266	0.00140311	5	5	ENST00000413453.2	0.12977	-0.114794	5	5	ENST00000434505.1	0.615119	-0.0770281	5	5	ENST00000413453.2	0.238807	-0.0755916	5	5
CKMT1B	ENST00000441322.1	0.21608	-0.0166687	5	5	ENST00000441322.1	0.0178415	-0.0511186	5	5	ENST00000441322.1	0.0474754	-0.0402781	5	5	ENST00000441322.1	0.455059	-0.00397779	5	5	ENST00000441322.1	0.575328	0.0434613	5	5	ENST00000441322.1	0.463282	0.019753	5	5	ENST00000441322.1	0.57016	-0.0355345	5	5	ENST00000441322.1	0.300595	-0.0922967	5	5	ENST00000441322.1	0.345102	-0.0617092	5	5
CKMT2	P1P2	0.960057	0.0127893	5	5	P1P2	0.490564	-0.0322373	5	5	P1P2	0.60208	-0.0148787	5	5	P1P2	0.255004	0.0231017	5	5	P1P2	0.312138	0.0633464	5	5	P1P2	0.147144	0.0281379	5	5	P1P2	0.282854	0.0417495	5	5	P1P2	0.732459	0.0101539	5	5	P1P2	0.401055	0.0174154	5	5
CKS2	P1P2	0.43317	0.00874057	5	5	P1P2	0.648698	0.00125273	5	5	P1P2	0.433164	0.00371762	5	5	P1P2	0.120134	0.0649591	5	5	P1P2	0.294827	-0.0789661	5	5	P1P2	0.971533	0.00365812	5	5	P1P2	0.120935	0.0927427	5	5	P1P2	0.220005	-0.111784	5	5	P1P2	0.704262	0.0242666	5	5
CLASP1	P1P2	0.176042	-0.109923	5	5	P1P2	0.000392325	-0.165798	5	5	P1P2	0.000651459	-0.132029	5	5	P1P2	0.212717	0.0300282	5	5	P1P2	0.00763921	0.211526	4	4	P1P2	0.00411479	0.207253	4	4	P1P2	0.178115	-0.2446	5	5	P1P2	0.396918	-0.0940405	5	5	P1P2	0.283386	-0.150174	5	5
CLASP2	P1	0.000843994	-0.117533	5	5	P1	0.018372	-0.102807	5	5	P1	0.00237315	-0.11017	5	5	P1	0.188054	0.0884466	5	5	P1	0.676353	-0.0247149	5	5	P2	0.271528	0.0287357	5	5	P1	0.00437303	-0.196758	5	5	P1	0.00392528	-0.211893	5	5	P1	0.0025673	-0.203442	5	5
CLASRP	P1P2	0.0401194	-0.192643	5	5	P1P2	0.0451669	-0.255595	5	5	P1P2	0.039423	-0.224119	5	5	P1P2	0.29735	-0.0966472	5	5	P1P2	0.0998674	-0.103197	5	5	P1P2	0.0562627	-0.102436	5	5	P1P2	0.0342589	-0.573633	5	5	P1P2	0.00923809	-0.642857	5	5	P1P2	0.0180847	-0.608245	5	5
CLC	P1P2	0.904328	0.000983098	5	5	P1P2	0.706744	-0.0370631	5	5	P1P2	0.835179	-0.0209545	5	5	P1P2	0.345436	-0.0288908	5	5	P1P2	0.514454	-0.024323	5	5	P1P2	0.237937	-0.0264468	5	5	P1P2	0.92891	-0.112638	5	5	P1P2	0.308646	-0.0853599	5	5	P1P2	0.77869	-0.109874	5	5
CLCA1	P1P2	0.0838709	-0.0369102	5	5	P1P2	0.787672	0.00479304	5	5	P1P2	0.385751	-0.0159636	5	5	P1P2	0.350158	0.070753	5	5	P1P2	0.37428	-0.0457058	5	5	P1P2	0.843246	-0.0239626	5	5	P1P2	0.581538	-0.040915	5	5	P1P2	0.448997	-0.0331804	5	5	P1P2	0.48794	-0.0363058	5	5
CLCA2	P1P2	0.866761	-0.0239083	5	5	P1P2	0.334121	-0.035045	5	5	P1P2	0.622011	-0.0194129	5	5	P1P2	0.819134	-0.0317802	5	5	P1P2	0.332607	0.0446528	5	5	P1P2	0.853113	-0.00391736	5	5	P1P2	0.956114	-0.0886172	5	5	P1P2	0.640851	-0.0381299	5	5	P1P2	0.766547	-0.0471284	5	5
CLCA4	P1P2	0.333338	0.0190892	5	5	P1P2	0.201624	0.0359534	5	5	P1P2	0.192109	0.0300125	5	5	P1P2	0.481723	0.0173463	5	5	P1P2	0.411843	-0.0539887	5	5	P1P2	0.990956	-0.00656139	5	5	P1P2	0.237408	0.111391	5	5	P1P2	0.635193	0.021577	5	5	P1P2	0.367301	0.0374891	5	5
CLCC1	P1P2	0.00351234	-0.061847	5	5	P1P2	0.0416162	-0.0607624	5	5	P1P2	0.00622398	-0.0613047	5	5	P1P2	0.0159566	-0.158707	5	5	P1P2	0.0424555	-0.118722	5	5	P1P2	0.00983513	-0.129223	5	5	P1P2	0.00145537	-0.353107	5	5	P1P2	0.00397756	-0.271641	5	5	P1P2	0.0019104	-0.312374	5	5
CLCF1	P1P2	0.655493	-0.00384999	5	5	P1P2	0.00209615	-0.123872	5	5	P1P2	0.0641918	-0.077223	5	5	P1P2	0.247407	0.0555444	5	5	P1P2	0.00317326	0.152962	4	4	P1P2	0.0157063	0.113168	4	4	P1P2	0.200002	0.073502	5	5	P1P2	0.80119	-0.087796	5	5	P1P2	0.727962	0.0003575	5	5
CLCN1	P1P2	0.657815	-0.018568	4	4	P1P2	0.91706	-0.0016544	4	4	P1P2	0.796833	-0.0111635	4	4	P1P2	0.585395	0.0131689	5	5	P1P2	0.0930719	-0.0988067	5	5	P1P2	0.19066	-0.0179974	5	5	P1P2	0.80119	0.0086833	5	5	P1P2	0.319872	0.0249793	5	5	P1P2	0.51451	0.0168313	5	5
CLCN2	P1P2	0.687446	0.00782625	5	5	P1P2	0.675954	-0.00312238	5	5	P1P2	0.998	-0.00115805	5	5	P1P2	0.15079	-0.0422393	5	5	P1P2	0.221478	-0.0424015	5	5	P1P2	0.103054	-0.0576721	5	5	P1P2	0.289255	-0.0390475	5	5	P1P2	0.170709	-0.0937841	5	5	P1P2	0.194781	-0.0458305	5	5
CLCN3	P1P2	0.0531657	0.0518039	5	5	P1P2	0.788958	-0.0197086	5	5	P1P2	0.410948	0.0205578	5	5	P1P2	0.284368	-0.0345856	5	5	P1P2	0.0694487	0.0758934	5	5	P1P2	0.537961	0.0212905	5	5	P1P2	0.359924	0.0778973	5	5	P1P2	0.182452	0.0636522	5	5	P1P2	0.214134	0.0589139	5	5
CLCN4	P1	0.331672	0.0106376	5	5	P2	0.0693666	0.0572488	5	5	P2	0.132133	0.0228169	5	5	P1	0.125922	-0.110855	5	5	P2	0.209686	-0.0691212	5	5	P1	0.173347	-0.0851061	5	5	P1	0.202353	-0.0424726	5	5	P2	0.427812	0.0304534	5	5	P1	0.318077	-0.0566774	5	5
CLCN5	ENST00000376108.3	0.25805	-0.00460114	5	5	ENST00000376108.3	0.217541	0.0105674	5	5	ENST00000376108.3	0.12295	-0.000998386	5	5	ENST00000307367.2	0.270683	0.032931	5	5	ENST00000376108.3	0.481795	-0.0660575	5	5	ENST00000376108.3	0.230345	-0.0660571	5	5	ENST00000307367.2	0.481604	0.052216	5	5	ENST00000307367.2	0.916991	0.0298943	5	5	ENST00000307367.2	0.69869	0.0450368	5	5
CLCN6	P1P2	0.693907	-0.0372853	5	5	P1P2	0.536845	0.00716633	5	5	P1P2	0.955354	-0.0150595	5	5	P1P2	0.96499	0.0608848	5	5	P1P2	0.778108	0.0230099	5	5	P1P2	0.705228	0.0102921	5	5	P1P2	0.814754	-0.048037	5	5	P1P2	0.579539	0.0600639	5	5	P1P2	0.89205	0.0363243	5	5
CLCN7	P1P2	0.00148883	-0.0614931	5	5	P1P2	0.00448901	-0.101726	5	5	P1P2	0.00109914	-0.0763826	5	5	P1P2	0.770774	0.00735675	5	5	P1P2	0.141205	0.0669437	5	5	P1P2	0.211968	0.0307527	5	5	P1P2	0.0080339	-0.145274	5	5	P1P2	0.0310681	-0.172579	5	5	P1P2	0.00994668	-0.154611	5	5
CLCNKA	P1	0.355173	-0.0134626	4	4	P2	0.0498394	-0.0806114	5	5	P2	0.0992232	-0.0631414	5	5	P2	0.0300098	-0.139412	5	5	P1	0.0304096	-0.105108	4	4	P1	0.143848	-0.0646573	4	4	P2	0.0163353	-0.260183	5	5	P1	0.172653	-0.119591	4	4	P2	0.0607487	-0.210344	5	5
CLCNKB	P1P2	0.256647	0.0279205	5	5	P1P2	0.862093	-0.0145317	5	5	P1P2	0.897609	0.00669438	5	5	P1P2	0.721411	-0.0175704	5	5	P1P2	0.298509	0.0929708	5	5	P1P2	0.425295	0.0377002	5	5	P1P2	0.434155	0.0380881	5	5	P1P2	0.402987	0.0865062	5	5	P1P2	0.333286	0.0622971	5	5
CLDN1	P1P2	0.0571858	-0.0622562	3	3	P1P2	0.255312	-0.0907929	3	3	P1P2	0.105913	-0.0765245	3	3	P1P2	0.415478	0.030237	2	2	P1P2	0.228126	0.0503082	2	2	P1P2	0.188589	0.0402726	2	2	P1P2	0.245637	-0.14274	3	3	P1P2	0.888651	-0.233254	3	3	P1P2	0.513639	-0.187997	3	3
CLDN10	P1P2	0.00928632	-0.0422667	5	5	P1P2	0.229289	-0.0694298	5	5	P1P2	0.0412149	-0.0642066	5	5	P1P2	0.385266	0.0539244	5	5	P1P2	0.845303	0.0552331	5	5	P1P2	0.821628	0.0299195	5	5	P1P2	0.59014	-0.0765459	5	5	P1P2	0.135787	-0.185388	5	5	P1P2	0.278912	-0.102203	5	5
CLDN11	P1P2	0.622433	-0.00834906	4	4	P1P2	0.478686	-0.0119338	4	4	P1P2	0.471516	-0.0130569	4	4	P1P2	0.969048	-0.00315636	4	4	P1P2	0.789184	0.0108992	4	4	P1P2	0.895036	0.00495126	4	4	P1P2	0.622808	-0.0234538	4	4	P1P2	0.736755	-0.0097788	4	4	P1P2	0.671208	-0.0249668	4	4
CLDN12	P1P2	0.589833	-0.0436328	4	4	P1P2	0.350077	-0.0754663	4	4	P1P2	0.435496	-0.0595496	4	4	P1P2	0.205055	-0.0524936	3	3	P1P2	0.485381	-0.0283828	3	3	P1P2	0.138312	-0.0404382	3	3	P1P2	0.127481	-0.104603	4	4	P1P2	0.102425	-0.220613	4	4	P1P2	0.0931879	-0.19067	4	4
CLDN14	P2	0.477502	-0.0706341	5	5	P1	0.5881	-0.0190543	5	5	P1	0.540765	-0.0175502	5	5	P2	0.273372	0.0495649	4	4	P1	0.320836	-0.0403574	5	5	P1	0.209824	-0.0401418	5	5	P2	0.296139	-0.143019	5	5	P1	0.234442	-0.10856	5	5	P1	0.219416	-0.0800828	5	5
CLDN15	P1P2	0.402011	0.0386468	5	5	P1P2	0.453781	0.0431534	5	5	P1P2	0.4119	0.0410958	5	5	P1P2	0.584246	-0.0210793	5	5	P1P2	0.542107	0.00690011	5	5	P1P2	0.945441	-0.00708959	5	5	P1P2	0.18659	0.00172646	5	5	P1P2	0.329291	0.102359	5	5	P1P2	0.397784	0.079403	5	5
CLDN16	P1P2	0.675509	0.00523654	5	5	P1P2	0.0311545	0.062945	5	5	P1P2	0.0841358	0.0380903	5	5	P1P2	0.733338	0.00961247	5	5	P1P2	0.0787971	-0.103701	5	5	P1P2	0.327344	-0.035246	5	5	P1P2	0.549952	0.0108969	5	5	P1P2	0.582109	0.0513657	5	5	P1P2	0.535745	0.0170555	5	5
CLDN17	P1P2	0.511435	-0.0147546	3	3	P1P2	0.381354	0.0167273	3	3	P1P2	0.956962	0.000986334	3	3	P1P2	0.0578452	-0.0641546	3	3	P1P2	0.158394	-0.124648	3	3	P1P2	0.0657649	-0.0944013	3	3	P1P2	0.0731107	-0.121108	3	3	P1P2	0.200727	-0.125513	3	3	P1P2	0.106686	-0.12331	3	3
CLDN18	P2	0.131266	-0.0618724	5	5	P2	0.0283911	-0.0666801	5	5	P2	0.0382395	-0.063335	5	5	P2	0.196898	-0.0560134	5	5	P1	0.943922	0.0091341	5	5	P2	0.359844	-0.0718114	5	5	P2	0.0287389	-0.220563	5	5	P2	0.158062	-0.294391	5	5	P2	0.0522223	-0.25164	5	5
CLDN19	P1P2	0.0447913	0.0705	5	5	P1P2	0.00891598	0.06009	5	5	P1P2	0.00282264	0.0512511	5	5	P1P2	0.142305	-0.139973	5	5	P1P2	0.198648	-0.0673744	5	5	P1P2	0.0600473	-0.0944201	5	5	P1P2	0.668842	0.00119275	5	5	P1P2	0.366967	0.0630965	5	5	P1P2	0.480116	0.0353982	5	5
CLDN2	P1	0.079841	0.0437696	5	5	P1	0.159115	0.0168186	5	5	P1	0.151367	0.0280909	5	5	P1	0.208755	-0.0265098	5	5	P1	0.0896181	-0.265292	5	5	P2	0.0527815	-0.0590565	5	5	P2	0.555529	-0.0658573	5	5	P1	0.0997811	-0.205757	5	5	P1	0.35544	-0.0624929	5	5
CLDN20	P1P2	0.511779	-0.00810333	5	5	P1P2	0.412628	0.0212611	5	5	P1P2	0.710634	0.00898731	5	5	P1P2	0.198645	0.0566943	5	5	P1P2	0.763698	-0.00637452	5	5	P1P2	0.381836	0.0156505	5	5	P1P2	0.53229	0.0430176	5	5	P1P2	0.407221	0.0462286	5	5	P1P2	0.442537	0.0482378	5	5
CLDN22	P1P2	0.392239	0.0250031	5	5	P1P2	0.89271	-0.00750178	5	5	P1P2	0.645819	0.00853245	5	5	P1P2	0.0600144	-0.100026	5	5	P1P2	0.850551	-0.00453583	5	5	P1P2	0.221336	-0.0567047	5	5	P1P2	0.428055	-0.0532653	5	5	P1P2	0.659156	-0.024574	5	5	P1P2	0.470305	-0.0389197	5	5
CLDN23	P1P2	0.815206	-0.0482018	5	5	P1P2	0.314046	0.00690386	5	5	P1P2	0.436112	-0.020649	5	5	P1P2	0.33193	-0.131281	5	5	P1P2	0.081105	-0.155158	5	5	P1P2	0.0650114	-0.150883	5	5	P1P2	0.0448438	-0.323829	5	5	P1P2	0.75865	-0.164545	5	5	P1P2	0.165515	-0.264813	5	5
CLDN24	ENST00000541814.1	0.639596	0.00698648	5	5	ENST00000541814.1	0.191354	0.0428788	5	5	ENST00000541814.1	0.666954	0.0356057	5	5	ENST00000541814.1	0.136597	0.0520904	5	5	ENST00000541814.1	0.125826	-0.0299705	5	5	ENST00000541814.1	0.633708	-0.00505985	5	5	ENST00000541814.1	0.598801	0.0874255	5	5	ENST00000541814.1	0.409111	0.0393476	5	5	ENST00000541814.1	0.687594	0.0651823	5	5
CLDN25	ENST00000453129.2	0.879913	-0.000592502	5	5	ENST00000453129.2	0.231236	0.0172319	5	5	ENST00000453129.2	0.356269	0.0161649	5	5	ENST00000453129.2	0.11727	0.0989283	5	5	ENST00000453129.2	0.863041	0.0477608	5	5	ENST00000453129.2	0.097331	0.0729762	5	5	ENST00000453129.2	0.10047	0.116573	5	5	ENST00000453129.2	0.126426	0.10341	5	5	ENST00000453129.2	0.0514177	0.1135	5	5
CLDN3	P1P2	0.686832	-0.00478836	5	5	P1P2	0.0404592	-0.0639296	5	5	P1P2	0.161376	-0.0426721	5	5	P1P2	0.900532	0.000210516	5	5	P1P2	0.465259	0.0384584	5	5	P1P2	0.558096	0.0226709	5	5	P1P2	0.776161	-0.00472856	5	5	P1P2	0.189386	-0.115182	5	5	P1P2	0.39037	-0.0741183	5	5
CLDN4	P1P2	0.548965	-0.0271605	5	5	P1P2	0.479597	-0.0174844	5	5	P1P2	0.530858	-0.0227354	5	5	P1P2	0.561768	-0.0158823	5	5	P1P2	0.327411	-0.0403178	5	5	P1P2	0.315866	-0.0196882	5	5	P1P2	0.223949	-0.107732	5	5	P1P2	0.137767	-0.0883641	5	5	P1P2	0.120434	-0.0975911	5	5
CLDN5	P1P2	0.289496	0.0271266	5	5	P1P2	0.0793922	0.0532439	5	5	P1P2	0.128734	0.0446961	5	5	P1P2	0.595205	-0.0690897	5	5	P1P2	0.642704	-0.0180671	5	5	P1P2	0.982917	-0.0308805	5	5	P1P2	0.666415	-0.00329437	5	5	P1P2	0.203833	0.0668466	5	5	P1P2	0.520455	0.0419841	5	5
CLDN6	P1P2	0.413833	-0.00426099	5	5	P1P2	0.745594	-0.0140472	5	5	P1P2	0.52376	-0.00915407	5	5	P1P2	0.00441114	-0.0892385	5	5	P1P2	0.676659	0.0168422	5	5	P1P2	0.238605	-0.0708006	5	5	P1P2	0.512233	-0.189711	5	5	P1P2	0.21135	-0.0671745	5	5	P1P2	0.713584	-0.0905192	5	5
CLDN7	P1P2	0.657674	0.0055939	3	3	P1P2	0.359458	-0.0180788	3	3	P1P2	0.81901	-0.00624246	3	3	P1P2	0.089273	0.0594282	3	3	P1P2	0.0146775	0.112931	3	3	P1P2	0.0129027	0.0861797	3	3	P1P2	0.0941958	0.0871315	3	3	P1P2	0.0715718	0.104385	3	3	P1P2	0.0675585	0.0957585	3	3
CLDN8	P1P2	0.465171	0.0181866	5	5	P1P2	0.517208	0.015217	5	5	P1P2	0.357141	0.0238602	5	5	P1P2	0.515135	-0.0149167	5	5	P1P2	0.696367	-0.0336548	5	5	P1P2	0.391508	-0.0201639	5	5	P1P2	0.838134	0.0176884	5	5	P1P2	0.976719	-0.0421209	5	5	P1P2	0.89271	-0.0261296	5	5
CLDN9	P1P2	0.312104	-0.0517533	5	5	P1P2	0.471846	-0.0165543	5	5	P1P2	0.372617	-0.0313029	5	5	P1P2	0.471883	0.0442747	5	5	P1P2	0.466795	-0.0421708	5	5	P1P2	0.930746	0.00252703	5	5	P1P2	0.405806	-0.0391906	5	5	P1P2	0.386775	-0.0971702	5	5	P1P2	0.399184	-0.0841803	5	5
CLDND1	P1P2	0.821643	0.00917759	4	4	P1P2	0.367686	0.0198017	4	4	P1P2	0.648036	0.0187572	4	4	P1P2	0.19325	-0.0520975	4	4	P1P2	0.882	-0.00154356	4	4	P1P2	0.446043	-0.0268205	4	4	P1P2	0.504658	-0.0657596	4	4	P1P2	0.259989	0.0576191	4	4	P1P2	0.96387	-0.00407024	4	4
CLDND2	P1P2	0.655794	0.0199679	5	5	P1P2	0.303723	-0.0151473	5	5	P1P2	0.592223	-0.00456771	5	5	P1P2	0.30893	-0.0806369	5	5	P1P2	0.842682	0.0261326	5	5	P1P2	0.340789	-0.0242551	5	5	P1P2	0.417202	-0.100332	5	5	P1P2	0.484726	-0.0345233	5	5	P1P2	0.388989	-0.0771079	5	5
CLEC10A	P1P2	0.509097	0.0128805	5	5	P1P2	0.320919	0.0388521	5	5	P1P2	0.338268	0.0278034	5	5	P1P2	0.455059	0.0240623	5	5	P1P2	0.74398	-0.0282408	5	5	P1P2	0.841933	0.0111772	5	5	P1P2	0.318657	0.0488904	5	5	P1P2	0.355783	0.0743389	5	5	P1P2	0.290949	0.0586655	5	5
CLEC11A	P1P2	0.364241	-0.0108582	5	5	P1P2	0.561909	0.0256761	5	5	P1P2	0.662705	-0.0202428	5	5	P1P2	0.786805	0.0127355	5	5	P1P2	0.0331079	-0.130117	5	5	P1P2	0.0852675	-0.0603006	5	5	P1P2	0.491527	-0.0235622	5	5	P1P2	0.183274	-0.102532	5	5	P1P2	0.466718	-0.0878529	5	5
CLEC12A	P1P2	0.960722	-0.0131452	5	5	P1P2	0.315655	0.0151522	5	5	P1P2	0.475475	0.00616107	5	5	P1P2	0.86096	0.0098868	5	5	P1P2	0.0127286	-0.0783601	5	5	P1P2	0.134467	-0.0551971	5	5	P1P2	0.849226	-0.0424014	5	5	P1P2	0.158062	-0.103703	5	5	P1P2	0.682071	-0.0659318	5	5
CLEC12B	P1P2	0.023851	0.0428308	5	5	P1P2	0.311644	0.0364973	5	5	P1P2	0.0668825	0.0448212	5	5	P1P2	0.836071	-0.00546335	5	5	P1P2	0.41232	-0.0505511	5	5	P1P2	0.33655	-0.0395843	5	5	P1P2	0.0982454	0.0956402	5	5	P1P2	0.934544	-0.0121698	5	5	P1P2	0.38807	0.0552752	5	5
CLEC14A	P1P2	0.0548304	-0.046716	5	5	P1P2	0.395458	-0.0433851	5	5	P1P2	0.160627	-0.0507727	5	5	P1P2	0.0886411	0.0969866	5	5	P1P2	0.657776	0.0440018	5	5	P1P2	0.271528	0.0907689	5	5	P1P2	0.838786	0.00412037	5	5	P1P2	0.698226	-0.0301987	5	5	P1P2	0.955045	-0.0259394	5	5
CLEC16A	P1P2	0.804261	0.0237749	4	4	P1P2	0.307998	0.0369046	4	4	P1P2	0.599786	0.0303398	4	4	P1P2	0.753404	-0.0251873	4	4	P1P2	0.00396246	-0.168408	4	4	P1P2	0.0298918	-0.0983252	4	4	P1P2	0.626108	0.0225777	4	4	P1P2	0.0468617	-0.157454	4	4	P1P2	0.210233	-0.0687499	4	4
CLEC17A	P1P2	0.33921	0.0105544	5	5	P1P2	0.295359	0.0189507	5	5	P1P2	0.335326	0.0193499	5	5	P1P2	0.117075	0.0523955	5	5	P1P2	0.977286	0.00228204	5	5	P1P2	0.326515	0.0517181	5	5	P1P2	0.103086	0.164559	5	5	P1P2	0.321905	0.0369205	5	5	P1P2	0.137905	0.109773	5	5
CLEC18A	ENST00000288040.6,ENST00000449317.2	0.157615	0.05751	5	5	ENST00000393701.2,ENST00000568461.1	0.256216	-0.0595607	5	5	ENST00000393701.2,ENST00000568461.1	0.250579	-0.049323	5	5	ENST00000393701.2,ENST00000568461.1	0.281183	-0.0462947	5	5	ENST00000393701.2,ENST00000568461.1	0.068936	-0.0987808	5	5	ENST00000393701.2,ENST00000568461.1	0.0511596	-0.0630147	5	5	ENST00000393701.2,ENST00000568461.1	0.0487128	-0.11166	5	5	ENST00000393701.2,ENST00000568461.1	0.0139052	-0.20548	5	5	ENST00000393701.2,ENST00000568461.1	0.0161812	-0.154534	5	5
CLEC18B	P1P2	0.53734	0.00513392	5	5	P1P2	0.513433	0.00744524	5	5	P1P2	0.4119	0.00592535	5	5	P1P2	0.749129	-0.0515207	5	5	P1P2	0.848582	-0.0440102	5	5	P1P2	0.900768	-0.0274662	5	5	P1P2	0.355132	-0.0598649	5	5	P1P2	0.221261	-0.0492623	5	5	P1P2	0.235165	-0.0548947	5	5
CLEC18C	P1P2	0.0937246	0.0741681	5	5	P1P2	0.20444	0.0750897	5	5	P1P2	0.0953455	0.0775616	5	5	P1P2	0.565156	-0.0304493	5	5	P1P2	0.275951	-0.110066	5	5	P1P2	0.123468	-0.0760128	5	5	P1P2	0.232479	0.10407	5	5	P1P2	0.52683	0.0187789	5	5	P1P2	0.315252	0.0614244	5	5
CLEC19A	P1P2	0.0660624	0.0608718	5	5	P1P2	0.235494	0.0602917	5	5	P1P2	0.0945188	0.0577235	5	5	P1P2	0.226692	-0.0682973	5	5	P1P2	0.61124	-0.0491303	5	5	P1P2	0.181164	-0.0717832	5	5	P1P2	0.441046	0.0419634	5	5	P1P2	0.703788	0.0533585	5	5	P1P2	0.594445	0.0550838	5	5
CLEC1A	P1P2	0.198059	0.0422372	5	5	P1P2	0.520184	0.028668	5	5	P1P2	0.328249	0.0351397	5	5	P1P2	0.00161981	-0.175041	5	5	P1P2	0.113301	0.0991157	5	5	P1P2	0.0858788	-0.0530676	5	5	P1P2	0.0967287	-0.138675	5	5	P1P2	0.102558	0.1613	5	5	P1P2	0.981011	0.00938536	5	5
CLEC1B	P1P2	0.227765	0.0289848	5	5	P1P2	0.0664712	0.0415841	5	5	P1P2	0.0938616	0.0339673	5	5	P1P2	0.695289	0.0121401	5	5	P1P2	0.126033	-0.0709563	5	5	P1P2	0.322392	-0.0312869	5	5	P1P2	0.237077	0.0832302	5	5	P1P2	0.819936	-0.00621959	5	5	P1P2	0.442041	0.0513371	5	5
CLEC2A	P1P2	0.21116	-0.0432213	4	4	P1P2	0.360773	-0.0420397	4	4	P1P2	0.241076	-0.04241	4	4	P1P2	0.139734	0.0579531	3	3	P1P2	0.364133	-0.0727461	3	3	P1P2	0.702223	-0.00739648	3	3	P1P2	0.548168	-0.191397	4	4	P1P2	0.126783	-0.220673	4	4	P1P2	0.176399	-0.199724	4	4
CLEC2B	P1P2	0.946096	0.00253983	5	5	P1P2	0.726708	0.00804901	5	5	P1P2	0.778894	0.00875055	5	5	P1P2	0.482765	-0.0304139	5	5	P1P2	0.0141273	-0.107707	5	5	P1P2	0.0450831	-0.0787702	5	5	P1P2	0.487597	-0.0404698	5	5	P1P2	0.0333495	-0.141305	5	5	P1P2	0.11669	-0.0943036	5	5
CLEC2D	P1P2	0.0255275	0.0462925	4	4	P1P2	0.0132011	0.0593574	4	4	P1P2	0.0095743	0.0528249	4	4	P1P2	0.539956	-0.0147141	4	4	P1P2	0.438368	-0.0380616	4	4	P1P2	0.305383	-0.0310911	4	4	P1P2	0.121536	0.0901606	4	4	P1P2	0.137804	0.0876932	4	4	P1P2	0.0946537	0.08798	4	4
CLEC2L	P1P2	0.121736	-0.063379	5	5	P1P2	0.159115	-0.0665005	5	5	P1P2	0.107538	-0.0649397	5	5	P1P2	0.264191	-0.0277879	5	5	P1P2	0.761783	0.0220258	5	5	P1P2	0.757641	0.00752549	5	5	P1P2	0.0878624	-0.228792	5	5	P1P2	0.295369	-0.11309	5	5	P1P2	0.11669	-0.107603	5	5
CLEC3A	P1P2	0.0641185	0.0376917	5	5	P1P2	0.0214251	0.0481839	5	5	P1P2	0.0200471	0.0429378	5	5	P1P2	0.0282807	-0.108971	5	5	P1P2	0.206961	-0.0626025	5	5	P1P2	0.0161247	-0.0634145	5	5	P1P2	0.36741	-0.0230063	5	5	P1P2	0.296525	0.0353671	5	5	P1P2	0.949059	-0.00251533	5	5
CLEC3B	P1P2	0.545076	-0.0250492	5	5	P1P2	0.109105	-0.0727142	5	5	P1P2	0.246127	-0.0574443	5	5	P1P2	0.302809	0.0485955	5	5	P1P2	0.19748	0.107208	5	5	P1P2	0.16604	0.0779019	5	5	P1P2	0.89453	0.0113795	5	5	P1P2	0.467182	-0.0522472	5	5	P1P2	0.776129	-0.0217592	5	5
CLEC4A	P1P2	0.87136	-0.00859234	5	5	P1P2	0.300593	-0.0329769	5	5	P1P2	0.295484	-0.0161441	5	5	P1P2	0.835418	0.0197486	5	5	P1P2	0.353489	-0.0663743	5	5	P1P2	0.543517	-0.0205704	5	5	P1P2	0.948809	-0.0107105	5	5	P1P2	0.0606493	-0.145544	5	5	P1P2	0.230586	-0.0808003	5	5
CLEC4C	P1P2	0.980022	-0.00366055	5	5	P1P2	0.363761	0.0227896	5	5	P1P2	0.500635	0.00997196	5	5	P1P2	0.922077	0.0344783	5	5	P1P2	0.540998	-0.0481555	5	5	P1P2	0.665733	-0.0268024	5	5	P1P2	0.905091	-0.011438	5	5	P1P2	0.954121	0.0146676	5	5	P1P2	0.994336	-0.013149	5	5
CLEC4D	P1P2	0.102189	0.0162759	5	5	P1P2	0.303723	0.0350204	5	5	P1P2	0.0999102	0.0198011	5	5	P1P2	0.754205	-0.0642375	5	5	P1P2	0.201145	-0.0671043	5	5	P1P2	0.186987	-0.0510186	5	5	P1P2	0.76978	0.0590954	5	5	P1P2	0.783199	-0.0401635	5	5	P1P2	0.724202	0.036981	5	5
CLEC4E	P1P2	0.504555	0.0151787	5	5	P1P2	0.960368	-0.0295732	5	5	P1P2	0.948699	-0.00800585	5	5	P1P2	0.848169	-0.0170558	5	5	P1P2	0.209173	-0.0362538	4	4	P1P2	0.236922	-0.0266548	4	4	P1P2	0.708125	0.0320277	5	5	P1P2	0.156838	-0.152558	5	5	P1P2	0.275957	-0.0602654	5	5
CLEC4F	P1P2	0.295619	-0.076417	5	5	P1P2	0.340852	-0.0488908	5	5	P1P2	0.277357	-0.057765	5	5	P1P2	0.346291	0.0692956	5	5	P1P2	0.0971369	0.0879433	5	5	P1P2	0.0837545	0.0757097	5	5	P1P2	0.394367	-0.0843591	5	5	P1P2	0.853802	-0.0220517	5	5	P1P2	0.745594	-0.0136263	5	5
CLEC4G	P1P2	0.581703	-0.0169907	5	5	P1P2	0.463656	-0.00761901	5	5	P1P2	0.477545	-0.0117376	5	5	P1P2	0.21986	0.061379	5	5	P1P2	0.457617	0.0167741	5	5	P1P2	0.222607	0.0263392	5	5	P1P2	0.55945	0.0229742	5	5	P1P2	0.947481	0.00778987	5	5	P1P2	0.703642	0.0177747	5	5
CLEC4M	P1P2	0.202162	0.0404048	5	5	P1P2	0.104388	0.144433	5	5	P1P2	0.114464	0.0733546	5	5	P1P2	0.53338	-0.039428	5	5	P1P2	0.148005	-0.16214	5	5	P1P2	0.0721519	-0.0999969	5	5	P1P2	0.286985	0.031157	5	5	P1P2	0.333025	0.0490278	5	5	P1P2	0.238475	0.03767	5	5
CLEC5A	P1P2	0.797112	0.00368899	5	5	P1P2	0.260968	-0.0363294	5	5	P1P2	0.518875	-0.0160492	5	5	P1P2	0.372136	0.0176361	5	5	P1P2	0.394415	0.0589612	5	5	P1P2	0.291403	0.0593547	5	5	P1P2	0.425871	0.0465554	5	5	P1P2	0.88794	0.0071496	5	5	P1P2	0.732357	0.0342701	5	5
CLEC6A	P1P2	0.120834	-0.0345416	5	5	P1P2	0.104924	-0.0383333	5	5	P1P2	0.0722773	-0.0324148	5	5	P1P2	0.424381	0.0384661	5	5	P1P2	0.937259	-0.0283681	5	5	P1P2	0.708974	0.0279339	5	5	P1P2	0.57413	-0.078859	5	5	P1P2	0.318253	-0.0866139	5	5	P1P2	0.391292	-0.101979	5	5
CLEC7A	P1P2	0.162078	-0.0485616	5	5	P1P2	0.383723	-0.0273809	5	5	P1P2	0.116007	-0.0178287	5	5	P1P2	0.602757	0.026325	5	5	P1P2	0.960929	0.0269762	5	5	P1P2	0.884172	0.0381516	5	5	P1P2	0.338046	-0.038045	5	5	P1P2	0.460062	-0.00325749	5	5	P1P2	0.335377	-0.0113815	5	5
CLEC9A	P2	0.0358676	0.0517352	5	5	P1	0.064758	0.0505952	5	5	P2	0.0327652	0.0495312	5	5	P1	0.792277	0.0134999	5	5	P1	0.263775	-0.0519577	5	5	P1	0.604697	-0.0161018	5	5	P2	0.0500144	0.111818	5	5	P2	0.175177	0.118965	5	5	P2	0.0669675	0.115392	5	5
CLECL1	P1P2	0.980022	0.00186337	5	5	P1P2	0.203251	0.0333028	5	5	P1P2	0.525939	0.014841	5	5	P1P2	0.91312	0.0369492	5	5	P1P2	0.453066	-0.0303188	5	5	P1P2	0.900768	-0.00662617	5	5	P1P2	0.479011	0.0491865	5	5	P1P2	0.903109	0.00803163	5	5	P1P2	0.689438	0.0393933	5	5
CLGN	P1P2	0.363359	0.0334895	5	5	P1P2	0.689438	0.0120645	5	5	P1P2	0.494808	0.0247594	5	5	P1P2	0.854396	0.0264418	5	5	P1P2	0.116385	0.0584362	5	5	P1P2	0.348073	0.0372287	5	5	P1P2	0.231502	0.0272244	5	5	P1P2	0.0812515	0.102091	5	5	P1P2	0.110404	0.0956222	5	5
CLHC1	P1P2	0.00877455	-0.0595464	4	4	P1P2	0.148105	-0.0590081	4	4	P1P2	0.0476335	-0.0592773	4	4	P1P2	0.962341	0.0275295	4	4	P1P2	0.305807	-0.0483727	4	4	P1P2	0.774208	-0.0407959	4	4	P1P2	0.264553	-0.149111	4	4	P1P2	0.125168	-0.200543	4	4	P1P2	0.18709	-0.151131	4	4
CLIC1	P1P2	0.0330909	0.0560724	5	5	P1P2	0.0159242	0.0427336	5	5	P1P2	0.00838141	0.048329	5	5	P1P2	0.819134	-0.073974	5	5	P1P2	0.0575343	-0.0810699	5	5	P1P2	0.15872	-0.0669543	5	5	P1P2	0.33973	0.0535188	5	5	P1P2	0.839438	0.0142681	5	5	P1P2	0.395923	0.0577276	5	5
CLIC2	P1P2	0.469774	0.0128474	5	5	P1P2	0.363541	0.0167191	5	5	P1P2	0.285946	0.0200952	5	5	P1P2	0.190308	0.055929	5	5	P1P2	0.973947	-0.00516425	5	5	P1P2	0.423347	0.0207636	5	5	P1P2	0.14044	0.10637	5	5	P1P2	0.4371	0.0432965	5	5	P1P2	0.164498	0.068609	5	5
CLIC3	P1P2	0.177782	-0.0268151	5	5	P1P2	0.172896	-0.0307645	5	5	P1P2	0.10147	-0.0308231	5	5	P1P2	0.404305	0.0276718	5	5	P1P2	0.0583089	0.0835793	5	5	P1P2	0.125527	0.0839391	5	5	P1P2	0.901459	-0.0252197	5	5	P1P2	0.44154	0.0355307	5	5	P1P2	0.624857	-0.014777	5	5
CLIC4	P1P2	0.0850736	0.0382016	5	5	P1P2	0.984675	-0.00342865	5	5	P1P2	0.297805	0.0178735	5	5	P1P2	0.691894	-0.0194165	5	5	P1P2	0.325759	0.0585109	5	5	P1P2	0.807289	0.0397031	5	5	P1P2	0.431709	0.0599619	5	5	P1P2	0.301179	0.0594135	5	5	P1P2	0.319293	0.106515	5	5
CLIC5	P1P2	0.641985	-0.0403436	5	5	P1P2	0.22575	-0.0348707	5	5	P1P2	0.385293	-0.032531	5	5	P1P2	0.423655	-0.106862	5	5	P1P2	0.414233	-0.0516466	5	5	P1P2	0.737286	-0.0707424	5	5	P1P2	0.586118	-0.236476	5	5	P1P2	0.759602	-0.120074	5	5	P1P2	0.921166	-0.172427	5	5
CLIC6	P1P2	0.581703	-0.00626497	5	5	P1P2	0.763998	-0.00432223	5	5	P1P2	0.5347	-0.00239395	5	5	P1P2	0.203654	-0.0472461	5	5	P1P2	0.791303	0.00216696	5	5	P1P2	0.465332	-0.0364974	5	5	P1P2	0.296525	-0.1687	5	5	P1P2	0.996008	-0.0441579	5	5	P1P2	0.499539	-0.0698426	5	5
CLINT1	P1P2	0.851683	0.00939103	5	5	P1P2	0.427065	0.0187033	5	5	P1P2	0.624375	0.0168945	5	5	P1P2	0.526534	-0.00914692	5	5	P1P2	0.364899	-0.0444328	5	5	P1P2	0.266798	-0.0148726	5	5	P1P2	0.906412	0.00265059	5	5	P1P2	0.823179	-0.0168993	5	5	P1P2	0.90593	-0.00439155	5	5
CLIP1	P1P2	0.469774	-0.0091543	5	5	P1P2	0.340429	-0.0321782	5	5	P1P2	0.331983	-0.0126541	5	5	P1P2	0.612698	0.0302684	5	5	P1P2	0.36623	-0.0414995	5	5	P1P2	0.676139	-0.0231959	5	5	P1P2	0.954786	-0.0470259	5	5	P1P2	0.153447	-0.0921432	5	5	P1P2	0.482717	-0.0761043	5	5
CLIP2	P1P2	0.142269	-0.236409	5	5	P1P2	0.0396495	-0.149831	5	5	P1P2	0.053786	-0.214238	5	5	P1P2	0.399293	-0.038077	4	4	P1P2	0.815252	0.00393572	4	4	P1P2	0.742056	-0.00831598	4	4	P1P2	0.0566423	-0.528583	5	5	P1P2	0.0549336	-0.521786	5	5	P1P2	0.0498394	-0.519079	5	5
CLIP3	P1P2	0.797757	0.0138078	5	5	P1P2	0.632564	-0.0126006	5	5	P1P2	0.569328	-0.004577	5	5	P1P2	0.0274489	-0.0941654	5	5	P1P2	0.332816	-0.051574	5	5	P1P2	0.0336742	-0.0758994	5	5	P1P2	0.377241	-0.119281	5	5	P1P2	0.208923	-0.142216	5	5	P1P2	0.313244	-0.162602	5	5
CLIP4	P1P2	0.459579	0.0202352	5	5	P1P2	0.461621	-0.00804511	5	5	P1P2	0.458588	0.00148811	5	5	P1P2	0.754205	-0.0326586	5	5	P1P2	0.196028	0.0470037	5	5	P1P2	0.798846	0.0259106	5	5	P1P2	0.398314	-0.0386923	5	5	P1P2	0.235757	0.0903764	5	5	P1P2	0.353704	0.025842	5	5
CLK1	P1P2	0.00475853	0.0586662	5	5	P1P2	0.624857	-0.00679153	5	5	P1P2	0.224701	0.0352835	5	5	P1P2	0.968656	-0.00189561	5	5	P1P2	0.0217627	0.158318	5	5	P1P2	0.0524742	0.0789465	5	5	P1P2	0.0104997	0.117629	5	5	P1P2	0.0172115	0.152341	5	5	P1P2	0.00594949	0.122099	5	5
CLK2	P1P2	0.474918	-0.0270577	5	5	P1P2	0.0414492	-0.0489045	5	5	P1P2	0.0777415	-0.040989	5	5	P1P2	0.912457	-0.00431646	5	5	P1P2	0.167059	0.0716566	5	5	P1P2	0.308629	0.0365508	5	5	P1P2	0.494156	-0.0709662	5	5	P1P2	0.597064	-0.0513374	5	5	P1P2	0.516128	-0.0610242	5	5
CLK3	P2	0.177916	-0.0611992	5	5	P2	0.31485	-0.0589252	5	5	P2	0.214966	-0.0563332	5	5	P1	0.051067	0.105724	5	5	P2	0.281525	-0.0155356	5	5	P1	0.0539214	0.0653919	5	5	P2	0.153447	-0.107793	5	5	P2	0.180138	-0.133175	5	5	P2	0.14468	-0.114435	5	5
CLK4	P1P2	0.199957	0.0141953	5	5	P1P2	0.903946	0.00601241	5	5	P1P2	0.545753	0.0101039	5	5	P1P2	0.598105	-0.0508656	5	5	P1P2	0.465259	-0.0277719	5	5	P1P2	0.648734	-0.0353996	5	5	P1P2	0.907734	-0.0271979	5	5	P1P2	0.664597	-0.023751	5	5	P1P2	0.872936	-0.0254744	5	5
CLLU1	ENST00000378485.1	0.673984	-0.0195062	5	5	ENST00000378485.1	0.235165	-0.044004	5	5	ENST00000378485.1	0.360642	-0.0317551	5	5	ENST00000378485.1	0.502266	-0.0142998	5	5	ENST00000378485.1	0.19545	0.0915325	5	5	ENST00000378485.1	0.416572	0.0232168	5	5	ENST00000378485.1	0.459556	-0.066981	5	5	ENST00000378485.1	0.656141	-0.0142766	5	5	ENST00000378485.1	0.848658	-0.045252	5	5
CLLU1OS	ENST00000378487.2,ENST00000538965.1	0.263713	0.020965	5	5	ENST00000378487.2,ENST00000538965.1	0.217853	0.0323247	5	5	ENST00000378487.2,ENST00000538965.1	0.189559	0.0422221	5	5	ENST00000378487.2,ENST00000538965.1	0.43833	-0.0347471	5	5	ENST00000378487.2,ENST00000538965.1	0.256509	-0.0897015	5	5	ENST00000378487.2,ENST00000538965.1	0.291019	-0.0464657	5	5	ENST00000378487.2,ENST00000538965.1	0.723066	0.00717676	5	5	ENST00000378487.2,ENST00000538965.1	0.953457	0.0112415	5	5	ENST00000378487.2,ENST00000538965.1	0.879519	0.00561148	5	5
CLMN	P1P2	0.0536296	-0.0613315	5	5	P1P2	0.0771301	-0.0780686	5	5	P1P2	0.0485135	-0.0697	5	5	P1P2	0.686967	-0.0252395	5	5	P1P2	0.907668	0.0226693	5	5	P1P2	0.987606	-0.0217944	5	5	P1P2	0.0506515	-0.159225	5	5	P1P2	0.0476734	-0.142251	5	5	P1P2	0.0380715	-0.150738	5	5
CLMP	P1P2	0.342171	0.0283831	5	5	P1P2	0.280026	0.0358022	5	5	P1P2	0.256484	0.034212	5	5	P1P2	0.668915	-0.0197905	5	5	P1P2	0.662629	-0.0578888	5	5	P1P2	0.635503	-0.0388397	5	5	P1P2	0.719945	0.0221015	5	5	P1P2	0.804415	0.0153837	5	5	P1P2	0.720448	0.0258201	5	5
CLN3	P1P2	0.696682	0.00893653	5	5	P1P2	0.0184548	0.0615273	5	5	P1P2	0.110678	0.0466449	5	5	P1P2	0.591734	-0.017315	5	5	P1P2	0.0402457	-0.109764	5	5	P1P2	0.0642821	-0.0694379	5	5	P1P2	0.788328	0.016894	5	5	P1P2	0.779998	0.0153315	5	5	P1P2	0.714831	0.0173088	5	5
CLN5	P1P2	0.165871	0.0281809	5	5	P1P2	0.614841	-0.0133566	5	5	P1P2	0.72688	0.0115839	5	5	P1P2	0.0755652	-0.0677608	5	5	P1P2	0.801643	-0.0339927	5	5	P1P2	0.230998	-0.0592453	5	5	P1P2	0.568462	-0.0332398	5	5	P1P2	0.269978	-0.0593448	5	5	P1P2	0.365529	-0.0423458	5	5
CLN6	P1P2	0.491585	0.0268555	5	5	P1P2	0.360682	-0.0227136	5	5	P1P2	0.813065	0.00169277	5	5	P1P2	0.455563	-0.0291876	5	5	P1P2	0.865674	-0.0360541	5	5	P1P2	0.578017	-0.0212425	5	5	P1P2	0.845308	-0.000769424	5	5	P1P2	0.675228	-0.0783941	5	5	P1P2	0.693133	0.0439125	5	5
CLN8	P1P2	0.390395	-0.114759	5	5	P1P2	0.32789	-0.0685827	5	5	P1P2	0.37847	-0.0916709	5	5	P1P2	0.334018	0.0870232	5	5	P1P2	0.537678	0.00474578	5	5	P1P2	0.611747	0.0458845	5	5	P1P2	0.697609	-0.0529393	5	5	P1P2	0.883331	-0.153275	5	5	P1P2	0.864391	-0.125992	5	5
CLNK	P1P2	0.048296	-0.0719409	4	4	P1P2	0.0114171	-0.113379	4	4	P1P2	0.0172417	-0.0926601	4	4	P1P2	0.17561	0.116056	5	5	P1P2	0.841526	-0.0113685	4	4	P1P2	0.559482	0.00358231	4	4	P1P2	0.406749	-0.041665	5	5	P1P2	0.0142467	-0.278435	4	4	P1P2	0.0236635	-0.211295	4	4
CLNS1A	P1P2	0.000111252	-0.666438	5	5	P1P2	0.000111255	-0.621773	5	5	P1P2	0.000110497	-0.644106	5	5	P1P2	0.109622	-0.137389	3	3	P1P2	0.00669315	-0.305845	3	3	P1P2	0.0152786	-0.221617	3	3	P1P2	0.000111629	-1.70971	5	5	P1P2	0.000110491	-2.14974	5	5	P1P2	0.000110496	-1.91519	5	5
CLOCK	P1P2	0.21639	-0.0720606	5	5	P1P2	0.13636	-0.11157	5	5	P1P2	0.148295	-0.0918152	5	5	P1P2	0.995664	0.00160569	5	5	P1P2	0.441553	0.0617859	5	5	P1P2	0.479303	0.0363159	5	5	P1P2	0.225063	-0.211782	5	5	P1P2	0.724316	-0.270427	5	5	P1P2	0.741173	-0.219752	5	5
CLP1	P1P2	0.583707	-0.0881439	5	5	P1P2	0.941414	-0.0496838	5	5	P1P2	0.700701	-0.0732552	5	5	P1P2	0.977996	0.00167039	4	4	P1P2	0.967505	0.00474891	4	4	P1P2	0.999625	0.00307746	4	4	P1P2	0.725254	-0.286686	5	5	P1P2	0.885964	-0.121774	5	5	P1P2	0.734243	-0.208767	5	5
CLPB	P1P2	0.559027	0.0126992	5	5	P1P2	0.899317	-0.0184581	5	5	P1P2	0.684669	-0.00189664	5	5	P1P2	0.876094	-0.0108932	5	5	P1P2	0.865345	-0.00980939	5	5	P1P2	0.951458	-0.00211442	5	5	P1P2	0.821233	0.0117132	5	5	P1P2	0.816697	-0.0092558	5	5	P1P2	0.673513	-0.0145451	5	5
CLPP	P1P2	0.00141352	-0.0686647	5	5	P1P2	0.024377	-0.050459	5	5	P1P2	0.00212283	-0.0541609	5	5	P1P2	0.279879	-0.0453318	5	5	P1P2	0.0421155	-0.12904	5	5	P1P2	0.0165749	-0.0670629	5	5	P1P2	0.0011705	-0.193563	5	5	P1P2	0.000989486	-0.219641	5	5	P1P2	0.000621601	-0.196527	5	5
CLPS	P1P2	0.684991	-0.0256422	5	5	P1P2	0.325008	-0.0258309	5	5	P1P2	0.664525	-0.0180566	5	5	P1P2	0.863041	0.0106738	4	4	P1P2	0.0954281	-0.0819041	4	4	P1P2	0.269664	-0.0180115	4	4	P1P2	0.649527	-0.360316	5	5	P1P2	0.4371	-0.230779	5	5	P1P2	0.577213	-0.295547	5	5
CLPSL1	P2	0.0733156	0.0266845	4	4	P1	0.59908	0.0093726	5	5	P2	0.239579	0.0245791	4	4	P2	0.582157	-0.0175248	4	4	P2	0.271777	0.0572957	4	4	P2	0.581809	0.0151018	4	4	P2	0.241341	0.0311706	4	4	P2	0.260186	0.0778947	4	4	P2	0.228451	0.0477691	4	4
CLPSL2	P1P2	0.901023	-0.00389851	5	5	P1P2	0.125917	-0.0134639	5	5	P1P2	0.350634	-0.0171097	5	5	P1P2	0.126025	0.0301025	5	5	P1P2	0.881508	0.0817637	5	5	P1P2	0.376375	0.0385074	5	5	P1P2	0.396222	-0.0234485	5	5	P1P2	0.815402	-0.0323942	5	5	P1P2	0.595602	-0.0279213	5	5
CLPTM1	P1P2	0.932815	-0.0242912	5	5	P1P2	0.312043	-0.0437552	5	5	P1P2	0.693285	-0.0393011	5	5	P1P2	0.73145	-0.0236283	5	5	P1P2	0.188462	0.0960641	5	5	P1P2	0.902763	0.0513085	5	5	P1P2	0.461076	-0.0399695	5	5	P1P2	0.951465	0.00180636	5	5	P1P2	0.688823	-0.0259771	5	5
CLPTM1L	P1P2	0.0116264	-0.0676224	5	5	P1P2	0.769737	-0.0112794	5	5	P1P2	0.185919	-0.058148	5	5	P1P2	0.287577	0.0623667	5	5	P1P2	0.397677	0.0325694	5	5	P1P2	0.324862	0.0452597	5	5	P1P2	0.143381	-0.146215	5	5	P1P2	0.492052	-0.00245903	5	5	P1P2	0.982343	-0.0997377	5	5
CLPX	P1P2	0.0929913	-0.0267306	5	5	P1P2	0.0390118	-0.057259	5	5	P1P2	0.0328336	-0.0405373	5	5	P1P2	0.0184116	0.0771771	5	5	P1P2	0.152156	0.116703	5	5	P1P2	0.0401134	0.09694	5	5	P1P2	0.395989	0.0424999	5	5	P1P2	0.706265	-0.0185925	5	5	P1P2	0.798617	0.0138932	5	5
CLRN1	P1P2	0.768263	0.0112864	5	5	P1P2	0.36997	0.0607702	5	5	P1P2	0.528669	0.0387819	5	5	P1P2	0.660413	0.0496882	5	5	P1P2	0.359605	-0.0237582	5	5	P1P2	0.508996	0.0251723	5	5	P1P2	0.899808	0.14409	5	5	P1P2	0.874453	0.133252	5	5	P1P2	0.90924	0.146683	5	5
CLRN2	ENST00000511148.2	0.320976	-0.0515118	5	5	ENST00000511148.2	0.688823	-0.00712494	5	5	ENST00000511148.2	0.466222	-0.0254535	5	5	ENST00000511148.2	0.823361	0.0148651	5	5	ENST00000511148.2	0.283776	-0.0424314	5	5	ENST00000511148.2	0.462258	-0.00626041	5	5	ENST00000511148.2	0.251256	-0.0989031	5	5	ENST00000511148.2	0.177578	-0.0774257	5	5	ENST00000511148.2	0.159486	-0.0855531	5	5
CLRN3	P1P2	0.358532	0.0107862	5	5	P1P2	0.0772	0.0344782	5	5	P1P2	0.130425	0.0309847	5	5	P1P2	0.949004	0.0196419	5	5	P1P2	0.301242	-0.0316143	5	5	P1P2	0.504696	-0.0213673	5	5	P1P2	0.575551	0.0363506	5	5	P1P2	0.766595	0.0415046	5	5	P1P2	0.586949	0.0318783	5	5
CLSPN	P1P2	0.00329182	-0.305923	3	3	P1P2	0.00287193	-0.402688	3	3	P1P2	0.00290254	-0.354305	3	3						P1P2	0.0866563	0.286065	1	1						P1P2	0.0028315	-1.04438	3	3	P1P2	0.020641	-0.564312	3	3	P1P2	0.00307013	-0.804347	3	3
CLSTN1	P1P2	0.137675	-0.0430667	5	5	P1P2	0.193062	-0.113299	5	5	P1P2	0.113318	-0.0780803	5	5	P1P2	0.0331167	0.183236	5	5	P1P2	0.520893	0.128403	4	4	P1P2	0.186583	0.14598	4	4	P1P2	0.456777	0.147342	5	5	P1P2	0.675533	-0.120308	5	5	P1P2	0.721699	-0.0397903	5	5
CLSTN2	P1P2	0.15688	-0.087538	5	5	P1P2	0.0571653	-0.116179	5	5	P1P2	0.0439442	-0.0992797	5	5	P1P2	0.832155	0.0183882	5	5	P1P2	0.507724	-0.0413902	5	5	P1P2	0.823588	-0.0206192	5	5	P1P2	0.244094	-0.132624	5	5	P1P2	0.032664	-0.307408	5	5	P1P2	0.0915242	-0.193899	5	5
CLSTN3	P1	0.35712	0.0331136	4	4	P1	0.232445	0.0543475	4	4	P1	0.295493	0.0470567	4	4	P2	0.159531	0.0693326	5	5	P1	0.328916	-0.0406699	4	4	P2	0.203486	0.0296298	5	5	P1	0.268971	0.0629433	4	4	P1	0.42449	0.0712733	4	4	P1	0.30933	0.0671083	4	4
CLTA	P1P2	0.00765651	0.047129	5	5	P1P2	0.00945316	0.0474598	5	5	P1P2	0.00401529	0.0472944	5	5	P1P2	0.131175	-0.0547986	5	5	P1P2	0.238373	-0.10574	5	5	P1P2	0.111475	-0.0737798	5	5	P1P2	0.280246	0.050393	5	5	P1P2	0.636382	0.0751127	5	5	P1P2	0.388529	0.0558806	5	5
CLTB	P1P2	0.182118	-0.0596416	5	5	P1P2	0.160728	-0.124217	5	5	P1P2	0.201381	-0.116945	5	5	P1P2	0.36479	0.0671233	5	5	P1P2	0.242061	0.0341689	5	5	P1P2	0.30111	0.0526963	5	5	P1P2	0.162907	-0.036742	5	5	P1P2	0.234114	-0.243126	5	5	P1P2	0.223201	-0.0906639	5	5
CLTC	P1P2	0.00011317	-0.305177	5	5	P1P2	0.000122825	-0.352849	5	5	P1P2	0.000113176	-0.329013	5	5	P1P2	0.00348118	-0.184146	3	3	P1P2	0.151181	-0.075859	3	3	P1P2	0.00809577	-0.130002	3	3	P1P2	0.000112011	-1.11808	5	5	P1P2	0.000127901	-1.04042	5	5	P1P2	0.000115123	-1.07925	5	5
CLTCL1	P1P2	0.284959	-0.0836142	5	5	P1P2	0.25832	-0.085655	5	5	P1P2	0.272947	-0.0851254	5	5	P1P2	0.115907	-0.113061	5	5	P1P2	0.838753	0.0186096	5	5	P1P2	0.4935	-0.0653048	5	5	P1P2	0.00563656	-0.314055	5	5	P1P2	0.170189	-0.196253	5	5	P1P2	0.0282706	-0.265079	5	5
CLU	P2	0.515545	-0.0173068	5	5	P1	0.0764341	0.0437009	5	5	P1	0.218073	0.010811	5	5	P1	0.631602	-0.00882871	5	5	P1	0.0313875	-0.10416	5	5	P1	0.0686328	-0.0631193	5	5	P2	0.636977	-0.0217656	5	5	P2	0.351672	-0.0808965	5	5	P2	0.40859	-0.0936354	5	5
CLUAP1	P1P2	0.487389	-0.0210743	5	5	P1P2	0.846696	-0.0099056	5	5	P1P2	0.975336	-0.0191335	5	5	P1P2	0.500138	-0.0156856	5	5	P1P2	0.376988	-0.0777849	5	5	P1P2	0.274836	-0.0467353	5	5	P1P2	0.280246	-0.0894714	5	5	P1P2	0.485769	-0.0524172	5	5	P1P2	0.375794	-0.0651237	5	5
CLUH	P1P2	0.0455077	0.0429608	5	5	P1P2	0.828101	-0.00177919	5	5	P1P2	0.312783	0.0191961	5	5	P1P2	0.39961	-0.0434223	5	5	P1P2	0.0912114	0.065837	5	5	P1P2	0.618241	0.0186651	5	5	P1P2	0.358613	0.0331317	5	5	P1P2	0.114862	0.0983528	5	5	P1P2	0.164498	0.0449384	5	5
CLUL1	P2	0.627706	0.0145497	5	5	P2	0.115333	0.0578978	5	5	P2	0.256484	0.0321764	5	5	P2	0.321212	0.0531828	5	5	P2	0.145789	-0.0755612	5	5	P2	0.683523	-0.0173102	5	5	P2	0.250911	0.0824857	5	5	P1	0.0819085	-0.251294	5	5	P1	0.158005	-0.160448	5	5
CLVS1	P1P2	0.127054	0.105939	5	5	P1P2	0.0542981	-0.0804152	4	4	P1P2	0.177064	-0.0329348	4	4	P1P2	0.0209578	-0.11094	5	5	P1P2	0.0123872	0.165713	4	4	P1P2	0.194535	0.0451342	4	4	P1P2	0.638764	0.0701168	5	5	P1P2	0.26296	0.0663211	4	4	P1P2	0.758988	0.0130078	4	4
CLVS2	P1P2	0.189613	-0.0212823	5	5	P1P2	0.0626091	-0.0792693	5	5	P1P2	0.0938616	-0.0600886	5	5	P1P2	0.0464758	0.108505	5	5	P1P2	0.342308	0.0889695	5	5	P1P2	0.140696	0.0889669	5	5	P1P2	0.383125	0.0495451	5	5	P1P2	0.393211	-0.0532178	5	5	P1P2	0.895352	-0.0200104	5	5
CLYBL	P1P2	0.431213	0.0177707	5	5	P1P2	0.754144	0.00663388	5	5	P1P2	0.451025	0.00839261	5	5	P1P2	0.975656	0.0219996	5	5	P1P2	0.968271	0.019113	5	5	P1P2	0.859704	-0.0062725	5	5	P1P2	0.686538	0.0726676	5	5	P1P2	0.762143	0.0213204	5	5	P1P2	0.830379	0.0524622	5	5
CMA1	P1P2	0.368892	-0.0635469	5	5	P1P2	0.885451	-0.0158254	5	5	P1P2	0.565931	-0.0396861	5	5	P1P2	0.889291	0.0072652	5	5	P1P2	0.550741	-0.0662688	5	5	P1P2	0.280784	-0.0363539	5	5	P1P2	0.09053	-0.173778	5	5	P1P2	0.792181	-0.124351	5	5	P1P2	0.293244	-0.122951	5	5
CMAS	P1P2	0.0400789	-0.0896958	5	5	P1P2	0.292287	-0.0685416	5	5	P1P2	0.22823	-0.103619	5	5	P1P2	0.0824808	-0.112522	5	5	P1P2	0.56057	0.0210952	5	5	P1P2	0.410816	-0.0492456	5	5	P1P2	0.0285568	-0.354004	5	5	P1P2	0.215337	-0.129453	5	5	P1P2	0.0933031	-0.273148	5	5
CMBL	P1P2	0.974031	-0.0144522	5	5	P1P2	0.919177	-0.00602597	5	5	P1P2	0.904225	-0.00676476	5	5	P1P2	0.928386	-0.00452957	5	5	P1P2	0.729772	-0.010791	5	5	P1P2	0.652361	0.00375247	5	5	P1P2	0.789612	-8.11791e-05	5	5	P1P2	0.613654	-0.0133178	5	5	P1P2	0.586949	-0.0057064	5	5
CMC1	P1P2	0.984017	-0.00113975	5	5	P1P2	0.381674	-0.0367315	5	5	P1P2	0.616119	-0.0177376	5	5	P1P2	0.795178	0.00568616	5	5	P1P2	0.236047	0.0743852	5	5	P1P2	0.382751	0.0386951	5	5	P1P2	0.993347	-0.0331434	5	5	P1P2	0.457029	0.0285069	5	5	P1P2	0.604896	0.0110145	5	5
CMC2	P1P2	0.153004	0.0346983	5	5	P1P2	0.636135	0.0102991	5	5	P1P2	0.22823	0.025926	5	5	P1P2	0.933703	-0.00268283	5	5	P1P2	0.778429	-0.00582086	5	5	P1P2	0.819016	-0.00425185	5	5	P1P2	0.208621	0.0711423	5	5	P1P2	0.855765	0.0374262	5	5	P1P2	0.423912	0.0390132	5	5
CMC4	P1P2	0.185838	0.0500606	5	5	P1P2	0.490038	-0.0149859	5	5	P1P2	0.682828	0.0117559	5	5	P1P2	0.514596	-0.0618336	5	5	P1P2	0.255808	0.0249861	5	5	P1P2	0.498282	-0.0184238	5	5	P1P2	0.972064	0.0161709	5	5	P1P2	0.688992	0.0296085	5	5	P1P2	0.699308	0.00612592	5	5
CMIP	P1P2	0.0204067	-0.132193	5	5	P1P2	0.0264595	-0.133562	5	5	P1P2	0.0184955	-0.132045	5	5	P1P2	0.341603	-0.0124935	5	5	P1P2	0.362687	-0.0606945	5	5	P1P2	0.191515	-0.0358564	5	5	P1P2	0.0109356	-0.340238	5	5	P1P2	0.0241069	-0.375924	5	5	P1P2	0.0189163	-0.348577	5	5
CMKLR1	P1	0.492637	-0.01229	5	5	P1	0.35544	0.00919506	5	5	P2	0.805295	0.000248959	5	5	P1	0.740272	-0.0113751	5	5	P1	0.0837667	-0.0721138	5	5	P1	0.0928398	-0.0342509	5	5	P1	0.446006	-0.0729683	5	5	P1	0.354265	-0.0547837	5	5	P1	0.377598	-0.0548845	5	5
CMPK1	P1P2	0.12747	-0.0451682	5	5	P1P2	0.00967365	-0.0834356	5	5	P1P2	0.0192577	-0.0640269	5	5	P1P2	0.0608153	0.2226	5	5	P1P2	0.00810011	0.307597	5	5	P1P2	0.012327	0.260849	5	5	P1P2	0.115246	0.193167	5	5	P1P2	0.0682255	0.209099	5	5	P1P2	0.0734322	0.16105	5	5
CMPK2	P1P2	0.174448	0.0384555	5	5	P1P2	0.127369	-0.0357982	5	5	P1P2	0.922119	0.000635205	5	5	P1P2	0.0279216	-0.0627068	5	5	P1P2	0.0552614	0.0740231	5	5	P1P2	0.962831	0.00683322	5	5	P1P2	0.577543	-0.0373685	5	5	P1P2	0.595907	0.0223256	5	5	P1P2	0.977014	-0.00478738	5	5
CMSS1	P1P2	0.117155	-0.0539046	4	4	P1P2	0.517777	-0.0137486	4	4	P1P2	0.189992	-0.0380479	4	4	P1P2	0.642826	0.0244603	4	4	P1P2	0.976618	0.0503709	5	5	P1P2	0.757722	-0.0303532	4	4	P1P2	0.242842	-0.0852924	4	4	P1P2	0.546618	-0.0291772	5	5	P1P2	0.159696	-0.0936032	4	4
CMTM1	P1P2	0.359407	0.0332704	5	5	P1P2	0.400587	0.128864	5	5	P1P2	0.324542	0.078277	5	5	P1P2	0.401954	-0.0504415	5	5	P1P2	0.133778	-0.230536	5	5	P1P2	0.139568	-0.164093	5	5	P1P2	0.779998	0.0144272	5	5	P1P2	0.893871	-0.0494843	5	5	P1P2	0.941746	-0.0175286	5	5
CMTM2	P1	0.00711365	0.119029	5	5	P1	0.279283	0.0491089	5	5	P1	0.0324932	0.0840689	5	5	P1	0.00671043	-0.0879014	5	5	P1	0.0171606	0.103659	5	5	P2	0.535746	-0.0143404	5	5	P1	0.241739	0.168735	5	5	P1	0.00641685	0.210788	5	5	P1	0.0382268	0.189761	5	5
CMTM3	P1P2	0.168565	-0.0964695	5	5	P1P2	0.150755	-0.227726	5	5	P1P2	0.177986	-0.186997	5	5	P1P2	0.510693	0.0432408	4	4	P1P2	0.963765	-0.0349644	3	3	P1P2	0.965828	-0.0258465	3	3	P1P2	0.331777	-0.121706	5	5	P1P2	0.21303	-0.511521	5	5	P1P2	0.224792	-0.241763	5	5
CMTM4	P1P2	0.0487563	-0.0598787	5	5	P1P2	0.0459796	-0.0670566	5	5	P1P2	0.0294385	-0.0621412	5	5	P1P2	0.542207	0.0524506	5	5	P1P2	0.105062	-0.0897225	5	5	P1P2	0.566025	-0.0262992	5	5	P1P2	0.626894	-0.103893	5	5	P1P2	0.00214627	-0.201816	5	5	P1P2	0.0298081	-0.157641	5	5
CMTM5	P1P2	0.547853	-0.0219355	5	5	P1P2	0.204738	-0.0353624	5	5	P1P2	0.244091	-0.0270053	5	5	P1P2	0.364127	0.0272331	5	5	P1P2	0.487552	0.0170173	5	5	P1P2	0.303077	0.0138202	5	5	P1P2	0.944163	-0.0360249	5	5	P1P2	0.488905	-0.0177684	5	5	P1P2	0.844734	-0.0452326	5	5
CMTM6	P1P2	0.653384	0.00764506	5	5	P1P2	0.590403	0.0119404	5	5	P1P2	0.575582	0.0114541	5	5	P1P2	0.963657	0.00216397	5	5	P1P2	0.321449	0.0796952	5	5	P1P2	0.321982	0.0431791	5	5	P1P2	0.640552	0.0163726	5	5	P1P2	0.343115	0.137866	5	5	P1P2	0.396388	0.0888494	5	5
CMTM7	P1P2	0.683152	0.00838386	5	5	P1P2	0.51883	-0.0120478	5	5	P1P2	0.800771	-0.001832	5	5	P1P2	0.534754	-0.0477176	5	5	P1P2	0.870287	-0.0207927	5	5	P1P2	0.651151	-0.0263712	5	5	P1P2	0.765958	-0.0474533	5	5	P1P2	0.557488	-0.041511	5	5	P1P2	0.569253	-0.0409999	5	5
CMTM8	P1P2	0.233062	0.0266116	4	4	P1P2	0.682481	0.0200884	4	4	P1P2	0.19381	0.0126919	4	4	P1P2	0.0264746	-0.217421	4	4	P1P2	0.475757	-0.0580685	4	4	P1P2	0.0376581	-0.137745	4	4	P1P2	0.172359	-0.173961	4	4	P1P2	0.448116	-0.0588755	4	4	P1P2	0.774677	-0.123568	4	4
CMTR1	P1P2	0.000250439	-0.33205	5	5	P1P2	0.000149955	-0.384039	5	5	P1P2	0.000149982	-0.35401	5	5	P1P2	0.897706	0.00302309	4	4	P1P2	0.291013	-0.0854858	4	4	P1P2	0.258026	-0.0336435	4	4	P1P2	0.000177716	-0.777799	5	5	P1P2	0.000158134	-0.898695	5	5	P1P2	0.000154559	-0.834748	5	5
CMTR2	P1P2	0.000277873	-0.225761	5	5	P1P2	0.000206466	-0.220458	5	5	P1P2	0.000183316	-0.222846	5	5	P1P2	0.0279216	-0.266358	5	5	P1P2	0.000480977	-0.330848	5	5	P1P2	0.000887862	-0.280773	5	5	P1P2	0.000297065	-0.871527	5	5	P1P2	0.000136391	-0.928724	5	5	P1P2	0.000135983	-0.882633	5	5
CMYA5	P1P2	0.0834234	-0.143113	5	5	P1P2	0.0652437	-0.187349	5	5	P1P2	0.0429893	-0.157387	5	5	P1P2	0.964324	-0.0296908	5	5	P1P2	0.13002	0.0798162	5	5	P1P2	0.370963	0.0505358	5	5	P1P2	0.0145311	-0.312073	5	5	P1P2	0.119344	-0.293522	5	5	P1P2	0.0357311	-0.289448	5	5
CNBD1	P1P2	0.976694	-0.0151783	5	5	P1P2	0.154106	0.0294595	5	5	P1P2	0.439071	0.014743	5	5	P1P2	0.685737	-0.0684527	5	5	P1P2	0.00203557	-0.143455	5	5	P1P2	0.0039705	-0.0885391	5	5	P1P2	0.449497	-0.0715074	5	5	P1P2	0.0311985	-0.155415	5	5	P1P2	0.0632	-0.119357	5	5
CNBD2	P1P2	0.476029	-0.0169597	4	4	P1P2	0.664412	0.0191991	4	4	P1P2	0.857975	0.00111969	4	4	P1P2	0.259297	0.0421704	4	4	P1P2	0.137592	-0.0532109	4	4	P1P2	0.892808	0.00112682	4	4	P1P2	0.910536	0.0317667	4	4	P1P2	0.508238	-0.0171592	4	4	P1P2	0.598684	0.0213899	4	4
CNBP	P1P2	0.169989	-0.0857616	5	5	P1P2	0.0743767	-0.114698	5	5	P1P2	0.0958443	-0.103559	5	5	P1P2	0.902518	0.0314626	5	5	P1P2	0.56963	0.00607181	5	5	P1P2	0.617058	0.0274081	5	5	P1P2	0.10151	-0.154327	5	5	P1P2	0.0552506	-0.262352	5	5	P1P2	0.0524252	-0.188398	5	5
CNDP1	P1P2	0.0536813	-0.0647502	5	5	P1P2	0.859468	-0.00904102	5	5	P1P2	0.212811	-0.0413897	5	5	P1P2	0.738694	-0.0122259	5	5	P1P2	0.594319	0.0526669	5	5	P1P2	0.758919	0.0202205	5	5	P1P2	0.105756	-0.189179	5	5	P1P2	0.614533	0.00125147	5	5	P1P2	0.379859	-0.105482	5	5
CNDP2	P1	0.262289	-0.134763	5	5	P1	0.212597	-0.040411	5	5	P1	0.0790162	-0.0823665	5	5	P1	0.118095	0.0887059	4	4	P1	0.489186	0.10714	4	4	P1	0.227382	0.0774143	4	4	P2	0.285102	-0.0544332	5	5	P1	0.771374	-0.366278	5	5	P2	0.662573	-0.0437446	5	5
CNEP1R1	P1P2	0.0367403	-0.0640458	4	4	P1P2	0.00184362	-0.113347	4	4	P1P2	0.00440202	-0.0886966	4	4	P1P2	0.965322	0.00949539	4	4	P1P2	0.173303	0.0822248	4	4	P1P2	0.455062	0.0458601	4	4	P1P2	0.117769	-0.179021	4	4	P1P2	0.0763699	-0.215733	4	4	P1P2	0.0906667	-0.197377	4	4
CNFN	P1P2	0.400578	-0.0160463	4	4	P1P2	0.441264	-0.0147448	4	4	P1P2	0.358554	-0.0216425	4	4	P1P2	0.269298	-0.0332796	4	4	P1P2	0.852527	-0.019402	4	4	P1P2	0.38841	-0.0243471	4	4	P1P2	0.165429	-0.0976397	4	4	P1P2	0.362041	-0.047278	4	4	P1P2	0.199886	-0.0724588	4	4
CNGA1	P1P2	0.649775	0.00188454	5	5	P1P2	0.481155	0.0145635	5	5	P1P2	0.545753	0.00634264	5	5	P1P2	0.906492	0.00247595	5	5	P1P2	0.176246	-0.0525509	5	5	P1P2	0.272995	-0.0324979	5	5	P1P2	0.862969	0.00466911	5	5	P1P2	0.433175	-0.0317687	5	5	P1P2	0.772292	-0.0238451	5	5
CNGA2	ENST00000329903.4	0.471314	0.00768191	5	5	ENST00000329903.4	0.775489	-0.00714889	5	5	ENST00000329903.4	0.817606	0.00350306	5	5	ENST00000329903.4	0.114269	-0.094337	5	5	ENST00000329903.4	0.256158	-0.105453	5	5	ENST00000329903.4	0.142744	-0.0903958	5	5	ENST00000329903.4	0.384947	-0.0683593	5	5	ENST00000329903.4	0.24988	-0.103237	5	5	ENST00000329903.4	0.300983	-0.0857982	5	5
CNGA3	P1P2	0.114663	-0.0249358	5	5	P1P2	0.975682	0.00839784	5	5	P1P2	0.354963	-0.00503189	5	5	P1P2	0.547483	-0.0240002	5	5	P1P2	0.334282	-0.0813417	5	5	P1P2	0.231652	-0.0462926	5	5	P1P2	0.188824	-0.0989921	5	5	P1P2	0.59938	-0.0660342	5	5	P1P2	0.421014	-0.0930642	5	5
CNGA4	P1	0.714043	0.00301237	5	5	P2	0.786066	0.0195245	5	5	P1	0.779535	0.00168474	5	5	P1	0.43218	-0.0423646	5	5	P1	0.647511	-0.0314947	5	5	P1	0.415609	-0.0591011	5	5	P1	0.484205	-0.0686499	5	5	P1	0.713715	-0.0224495	5	5	P1	0.562472	-0.0455497	5	5
CNGB1	P1P2	0.379889	-0.0405953	5	5	P1P2	0.508065	0.0040811	5	5	P1P2	0.886379	-0.0139383	5	5	P1P2	0.927722	-0.0224651	5	5	P1P2	0.595479	-0.0290048	5	5	P1P2	0.854431	-0.0342534	5	5	P1P2	0.287551	-0.0628363	5	5	P1P2	0.72995	-0.0173938	5	5	P1P2	0.536845	-0.0610141	5	5
CNGB3	P1P2	0.117375	0.0302694	5	5	P1P2	0.838855	0.00335773	5	5	P1P2	0.512399	0.0169845	5	5	P1P2	0.921745	0.0264029	5	5	P1P2	0.12336	0.0906076	5	5	P1P2	0.261411	0.0697973	5	5	P1P2	0.314627	0.0986331	5	5	P1P2	0.248169	0.094191	5	5	P1P2	0.244854	0.126581	5	5
CNIH1	P1P2	0.436606	0.0250029	5	5	P1P2	0.949724	-0.00976195	5	5	P1P2	0.743249	0.0122162	5	5	P1P2	0.352318	-0.0509089	5	5	P1P2	0.573901	-0.0182918	5	5	P1P2	0.307036	-0.0266933	5	5	P1P2	0.718697	-0.0121591	5	5	P1P2	0.453003	-0.0513797	5	5	P1P2	0.562472	-0.0379456	5	5
CNIH2	P2	0.24046	-0.0884096	4	4	P2	0.364219	-0.0679704	4	4	P2	0.209987	-0.0791346	4	4	P2	0.327875	0.0359372	3	3	P1	0.655423	0.040264	4	4	P1	0.38173	0.029338	4	4	P2	0.581894	-0.254537	4	4	P1	0.301742	0.0478649	4	4	P2	0.487426	-0.249874	4	4
CNIH3	P1P2	0.494712	0.0428219	4	4	P1P2	0.694515	0.0343156	4	4	P1P2	0.527884	0.0385688	4	4	P1P2	0.163442	-0.0672154	4	4	P1P2	0.514831	0.0535813	4	4	P1P2	0.730022	-0.0106932	4	4	P1P2	0.645393	-0.00248561	4	4	P1P2	0.253924	0.136719	4	4	P1P2	0.504566	0.0726072	4	4
CNIH4	P1P2	0.977359	0.00476823	5	5	P1P2	0.0439267	-0.0835813	5	5	P1P2	0.165669	-0.0361772	5	5	P1P2	0.00118094	-0.150891	5	5	P1P2	0.5527	0.0330566	5	5	P1P2	0.0327033	-0.0707327	5	5	P1P2	0.00477892	-0.200361	5	5	P1P2	0.100989	-0.111727	5	5	P1P2	0.0203164	-0.187487	5	5
CNKSR1	P1P2	0.0384481	-0.131174	5	5	P1P2	0.00874308	-0.114536	5	5	P1P2	0.00848519	-0.12178	5	5	P1P2	0.158048	-0.129516	5	5	P1P2	0.256509	-0.0940657	5	5	P1P2	0.131434	-0.0886571	5	5	P1P2	0.0444893	-0.44817	5	5	P1P2	0.00960388	-0.388208	5	5	P1P2	0.0131088	-0.406448	5	5
CNKSR2	P1P2	0.991675	-0.0005014	5	5	P1P2	0.173555	-0.0502745	5	5	P1P2	0.401504	-0.0197739	5	5	P1P2	0.847187	0.00709096	5	5	P1P2	0.177992	0.088666	5	5	P1P2	0.227745	0.0322458	5	5	P1P2	0.75643	0.00415348	5	5	P1P2	0.80377	0.00313458	5	5	P1P2	0.660151	-0.00626499	5	5
CNKSR3	P1P2	0.663046	-0.0110591	5	5	P1P2	0.677176	-0.0486203	5	5	P1P2	0.984667	-0.0200129	5	5	P1P2	0.127585	-0.0564918	5	5	P1P2	0.378799	-0.0598492	5	5	P1P2	0.0759561	-0.0684577	5	5	P1P2	0.268172	-0.123616	5	5	P1P2	0.490477	-0.174271	5	5	P1P2	0.386694	-0.163198	5	5
CNN1	P2	0.289116	-0.0229065	5	5	P1	0.325008	-0.00902738	5	5	P2	0.351497	-0.0247543	5	5	P1	0.236972	0.040861	5	5	P2	0.300264	0.0572336	5	5	P1	0.263557	0.063092	5	5	P1	0.272156	0.114837	5	5	P2	0.680416	0.0186839	5	5	P1	0.519913	0.0105187	5	5
CNN2	P1P2	0.715912	0.0227654	5	5	P1P2	0.378954	0.0251622	5	5	P1P2	0.513475	0.026099	5	5	P1P2	0.045204	-0.0920097	5	5	P1P2	0.327618	-0.046622	5	5	P1P2	0.0628439	-0.0652767	5	5	P1P2	0.270702	-0.0827806	5	5	P1P2	0.980709	0.0176418	5	5	P1P2	0.601403	-0.0569711	5	5
CNN3	P1P2	0.382613	0.0261547	5	5	P1P2	0.257969	-0.0233472	5	5	P1P2	0.984667	0.00140377	5	5	P1P2	0.349727	-0.0322375	5	5	P1P2	0.163994	0.0642079	5	5	P1P2	0.561488	0.0189507	5	5	P1P2	0.913683	-0.00111588	5	5	P1P2	0.625121	0.0348095	5	5	P1P2	0.827775	0.0407058	5	5
CNNM1	P1P2	0.391778	-0.0225622	5	5	P1P2	0.48637	-0.0158628	5	5	P1P2	0.450523	-0.0240306	5	5	P1P2	0.20815	-0.0772883	5	5	P1P2	0.881508	0.0352584	5	5	P1P2	0.573435	-0.00460436	5	5	P1P2	0.245447	-0.183099	5	5	P1P2	0.887281	0.00809855	5	5	P1P2	0.519913	-0.0567071	5	5
CNNM2	P1P2	0.444024	0.0134546	5	5	P1P2	0.705502	0.0427169	5	5	P1P2	0.532503	0.0304787	5	5	P1P2	0.558672	0.0226843	5	5	P1P2	0.756047	-0.0109538	5	5	P1P2	0.934084	0.00469207	5	5	P1P2	0.527375	0.0940147	5	5	P1P2	0.956778	0.0938566	5	5	P1P2	0.74433	0.0939356	5	5
CNNM3	P1P2	0.0231344	0.0640388	5	5	P1P2	0.456554	0.0261419	5	5	P1P2	0.116007	0.0528322	5	5	P1P2	0.646542	-0.0510176	5	5	P1P2	0.387938	0.0801581	5	5	P1P2	0.926742	-0.00847912	5	5	P1P2	0.138876	0.104131	5	5	P1P2	0.225063	0.111206	5	5	P1P2	0.0764341	0.109063	5	5
CNNM4	P1P2	0.150028	-0.0241857	5	5	P1P2	0.0928964	-0.0586669	5	5	P1P2	0.0922346	-0.0500724	5	5	P1P2	0.364127	-0.0198958	5	5	P1P2	0.407088	0.0456994	5	5	P1P2	0.72151	0.0165851	5	5	P1P2	0.0626215	-0.13045	5	5	P1P2	0.404395	-0.0543646	5	5	P1P2	0.0902476	-0.0697907	5	5
CNOT1	P1P2	0.000147428	-0.232909	5	5	P1P2	0.000315291	-0.26802	5	5	P1P2	0.000146982	-0.250464	5	5	P1P2	0.0254126	-0.149478	4	4	P1P2	0.00259323	-0.214302	4	4	P1P2	0.00384234	-0.18189	4	4	P1P2	0.000129646	-1.03339	5	5	P1P2	0.000162966	-0.880125	5	5	P1P2	0.000130126	-0.956759	5	5
CNOT10	P1P2	0.422953	-0.0216366	5	5	P1P2	0.67199	0.00770447	5	5	P1P2	0.483784	-0.0030559	5	5	P1P2	0.754205	0.0153692	5	5	P1P2	0.485716	-0.0439302	5	5	P1P2	0.676754	-0.00770214	5	5	P1P2	0.648927	-0.0475953	5	5	P1P2	0.486813	-0.0229143	5	5	P1P2	0.550142	-0.0352548	5	5
CNOT11	P1P2	0.363579	-0.023657	5	5	P1P2	0.300398	-0.0487853	5	5	P1P2	0.289356	-0.0341098	5	5	P1P2	0.535305	-0.0507502	5	5	P1P2	0.152395	-0.114026	5	5	P1P2	0.264994	-0.0763857	5	5	P1P2	0.306078	-0.113371	5	5	P1P2	0.12234	-0.221444	5	5	P1P2	0.171714	-0.167408	5	5
CNOT2	P1P2	0.00062679	-0.120474	5	5	P1P2	0.000317324	-0.145269	5	5	P1P2	0.000299624	-0.128755	5	5	P1P2	0.0177587	-0.172341	5	5	P1P2	0.0101635	-0.145106	4	4	P1P2	0.00447006	-0.149792	4	4	P1P2	0.000231367	-0.454306	5	5	P1P2	0.000189908	-0.588798	5	5	P1P2	0.000176091	-0.51461	5	5
CNOT3	P1P2	0.000120335	-0.26472	5	5	P1P2	0.000138769	-0.261041	5	5	P1P2	0.000122	-0.258062	5	5	P1P2	0.000152553	-0.316658	5	5	P1P2	0.000963263	-0.317574	5	5	P1P2	0.00016733	-0.317116	5	5	P1P2	0.000115503	-0.992589	5	5	P1P2	0.000115898	-0.898407	5	5	P1P2	0.000115123	-0.945498	5	5
CNOT4	P1P2	0.00653103	-0.0793547	5	5	P1P2	0.066101	-0.0624014	5	5	P1P2	0.0270367	-0.0897599	5	5	P1P2	0.000127527	-0.274461	5	5	P1P2	0.00141613	-0.414119	5	5	P1P2	0.000135232	-0.3264	5	5	P1P2	0.000142024	-0.506658	5	5	P1P2	0.000149373	-0.55452	5	5	P1P2	0.000136905	-0.517618	5	5
CNOT6	P1P2	0.0352824	0.0370478	5	5	P1P2	0.120634	0.0455025	5	5	P1P2	0.0350129	0.0361054	5	5	P1P2	0.365454	-0.0559609	5	5	P1P2	0.281151	-0.0890861	5	5	P1P2	0.181988	-0.08498	5	5	P1P2	0.762778	-0.0148224	5	5	P1P2	0.912361	-0.00866344	5	5	P1P2	0.882155	0.00896995	5	5
CNOT6L	P1P2	0.376727	0.0249468	5	5	P1P2	0.0792492	0.0557952	5	5	P1P2	0.0564344	0.0281515	5	5	P1P2	0.359286	0.0615703	5	5	P1P2	0.660807	0.0294226	5	5	P1P2	0.260699	0.0637236	5	5	P1P2	0.112577	0.0901012	5	5	P1P2	0.0321244	0.141452	5	5	P1P2	0.033654	0.135093	5	5
CNOT7	P1P2	0.527475	0.0120696	5	5	P1P2	0.667427	0.0195503	5	5	P1P2	0.504896	0.0166716	5	5	P1P2	0.20306	-0.0888469	5	5	P1P2	0.174911	-0.095833	5	5	P1P2	0.078487	-0.0832947	5	5	P1P2	0.179192	-0.0495028	5	5	P1P2	0.378143	-0.0556046	5	5	P1P2	0.257618	-0.0516277	5	5
CNOT8	P1P2	0.133412	-0.0280677	5	5	P1P2	0.0513178	-0.0434588	5	5	P1P2	0.055256	-0.0353718	5	5	P1P2	0.787449	0.0273124	5	5	P1P2	0.666886	-0.0241184	5	5	P1P2	0.882183	-0.00184043	5	5	P1P2	0.465142	-0.0293531	5	5	P1P2	0.0292293	-0.117995	5	5	P1P2	0.107454	-0.0867906	5	5
CNP	P1P2	0.113516	-0.0375494	5	5	P1P2	0.280212	-0.0212081	5	5	P1P2	0.211281	-0.0420177	5	5	P1P2	0.969656	0.0145953	5	5	P1P2	0.777786	0.0628656	5	5	P1P2	0.453612	0.0150381	5	5	P1P2	0.471278	-0.0830747	5	5	P1P2	0.621583	-0.0221754	5	5	P1P2	0.663785	-0.0643011	5	5
CNPPD1	P2	0.0905006	0.0363536	5	5	P1	0.263781	-0.065676	4	4	P2	0.108087	0.0386834	5	5	P1	0.138579	-0.0426832	3	3	P1	0.214128	0.0433274	3	3	P2	0.796901	-0.0214415	5	5	P1	0.148499	-0.162032	4	4	P2	0.396454	0.047092	5	5	P2	0.250662	0.0793061	5	5
CNPY1	P1P2	0.0780621	-0.0582244	5	5	P1P2	0.103147	-0.0660597	5	5	P1P2	0.0366334	-0.0541608	5	5	P1P2	0.579088	0.0287246	5	5	P1P2	0.927938	-0.0113831	5	5	P1P2	0.816406	0.0157651	5	5	P1P2	0.24851	-0.113039	5	5	P1P2	0.0750502	-0.148337	5	5	P1P2	0.100179	-0.123362	5	5
CNPY2	P1P2	0.0144253	-0.07405	5	5	P1P2	0.0808332	-0.0614002	5	5	P1P2	0.0270946	-0.0659256	5	5	P1P2	0.581516	0.0231426	4	4	P1P2	0.257343	-0.0367855	4	4	P1P2	0.64846	-0.00914888	4	4	P1P2	0.0854099	-0.220661	5	5	P1P2	0.0198699	-0.261673	5	5	P1P2	0.025345	-0.235769	5	5
CNPY3	P1P2	0.868732	-0.00101511	5	5	P1P2	0.312043	0.0220271	5	5	P1P2	0.603244	0.0093506	5	5	P1P2	0.652558	0.00630243	5	5	P1P2	0.617125	-0.0215112	5	5	P1P2	0.998325	1.85146e-05	5	5	P1P2	0.863624	0.0043725	5	5	P1P2	0.751363	0.033907	5	5	P1P2	0.803782	0.0191398	5	5
CNPY4	P1P2	0.923529	0.00378961	5	5	P1P2	0.533547	0.018384	5	5	P1P2	0.735049	0.00733939	5	5	P1P2	0.469312	0.0267447	5	5	P1P2	0.892753	0.00314294	5	5	P1P2	0.564889	0.0192948	5	5	P1P2	0.537228	0.0374287	5	5	P1P2	0.546618	0.0427542	5	5	P1P2	0.51182	0.0375308	5	5
CNR1	P1P2	0.891118	-0.113105	5	5	P1P2	0.39314	-0.185399	5	5	P1P2	0.595114	-0.159158	5	5	P1P2	0.408085	-0.00957695	5	5	P1P2	0.166028	-0.0655524	4	4	P1P2	0.0609515	-0.0595562	4	4	P1P2	0.921624	-0.3605	5	5	P1P2	0.0559964	-0.502143	5	5	P1P2	0.150993	-0.362922	5	5
CNR2	P1P2	0.876622	-0.00383229	5	5	P1P2	0.258672	0.0583243	5	5	P1P2	0.52703	0.0329896	5	5	P1P2	0.758019	-0.005508	5	5	P1P2	0.553261	-0.0543572	5	5	P1P2	0.6379	-0.0334659	5	5	P1P2	0.651929	-0.0263426	5	5	P1P2	0.703788	0.0717817	5	5	P1P2	0.978346	0.0160887	5	5
CNRIP1	P1P2	0.756176	-0.0105767	5	5	P1P2	0.0227349	-0.101093	5	5	P1P2	0.257888	-0.069957	5	5	P1P2	0.103305	-0.150357	5	5	P1P2	0.930933	0.0199015	5	5	P1P2	0.342494	-0.0546292	5	5	P1P2	0.244432	-0.233719	5	5	P1P2	0.0476734	-0.213865	5	5	P1P2	0.0984661	-0.216057	5	5
CNST	P1P2	0.108651	-0.0389484	5	5	P1P2	0.472876	0.0244515	5	5	P1P2	0.636847	-0.00643697	5	5	P1P2	0.927722	-0.0298021	5	5	P1P2	0.0536842	-0.0969692	5	5	P1P2	0.122652	-0.0682459	5	5	P1P2	0.138099	-0.110491	5	5	P1P2	0.241069	-0.103657	5	5	P1P2	0.13636	-0.103823	5	5
CNTD1	P1P2	0.308522	0.0407015	5	5	P1P2	0.682684	0.0156618	5	5	P1P2	0.488492	0.023176	5	5	P1P2	0.327368	-0.0246619	5	5	P1P2	0.929269	0.0143911	5	5	P1P2	0.432153	-0.0102366	5	5	P1P2	0.844003	-0.0176462	5	5	P1P2	0.714026	0.00439678	5	5	P1P2	0.744962	0.0105911	5	5
CNTD2	P2	0.0731183	-0.0396082	5	5	P2	0.0402961	-0.0856947	5	5	P2	0.0294385	-0.0592581	5	5	P1	0.255004	0.0615553	5	5	P1	0.270816	-0.104393	5	5	P1	0.547424	-0.0233903	5	5	P1	0.0502586	0.135421	5	5	P2	0.0311332	-0.201906	5	5	P2	0.158744	-0.132943	5	5
CNTF	P1P2	0.412404	-0.0115719	5	5	P1P2	0.309253	-0.0230037	5	5	P1P2	0.271123	-0.0172878	5	5	P1P2	0.723289	0.00408415	5	5	P1P2	0.828949	0.0232168	5	5	P1P2	0.822934	0.0171325	5	5	P1P2	0.550508	-0.039555	5	5	P1P2	0.718074	-0.0240835	5	5	P1P2	0.611323	-0.0441201	5	5
CNTFR	P1P2	0.334591	-0.0431888	5	5	P1P2	0.097365	-0.0588468	5	5	P1P2	0.144119	-0.0633406	5	5	P1P2	0.622119	-0.0194294	5	5	P1P2	0.484407	0.0568781	5	5	P1P2	0.716487	0.0252545	5	5	P1P2	0.07698	-0.124895	5	5	P1P2	0.386317	-0.0608917	5	5	P1P2	0.137021	-0.114514	5	5
CNTLN	P1P2	0.318136	-0.0243604	5	5	P1P2	0.342973	-0.0398188	5	5	P1P2	0.300137	-0.032535	5	5	P1P2	0.0473092	0.134005	5	5	P1P2	0.0347643	0.118813	5	5	P1P2	0.00889668	0.108456	5	5	P1P2	0.357305	0.107665	5	5	P1P2	0.250567	0.0530063	5	5	P1P2	0.235494	0.0689837	5	5
CNTN1	P1P2	0.978691	0.00238931	5	5	P1P2	0.21168	0.0431686	5	5	P1P2	0.387584	0.0267638	5	5	P1P2	0.456574	-0.0143937	5	5	P1P2	0.908	0.00636707	5	5	P1P2	0.567731	-0.0181035	5	5	P1P2	0.638168	-0.026273	5	5	P1P2	0.363435	0.0802668	5	5	P1P2	0.745594	0.0335736	5	5
CNTN2	P1P2	0.21639	-0.0726813	5	5	P1P2	0.239474	-0.139185	5	5	P1P2	0.258944	-0.124486	5	5	P1P2	0.813939	0.0288074	5	5	P1P2	0.97796	0.00527068	4	4	P1P2	0.855815	0.0178394	4	4	P1P2	0.321905	-0.148161	5	5	P1P2	0.241739	-0.225643	5	5	P1P2	0.220988	-0.190052	5	5
CNTN3	ENST00000263665.6	0.877938	-0.00600112	5	5	ENST00000263665.6	0.914538	0.00857472	5	5	ENST00000263665.6	0.945373	0.00597033	5	5	ENST00000263665.6	0.623301	0.0547512	5	5	ENST00000263665.6	0.865674	0.00791395	5	5	ENST00000263665.6	0.857726	0.0350615	5	5	ENST00000263665.6	0.67188	0.0534898	5	5	ENST00000263665.6	0.866247	0.000925735	5	5	ENST00000263665.6	0.989006	0.0342652	5	5
CNTN4	P1P2	0.893757	-0.0109254	5	5	P1P2	0.384407	-0.0376602	5	5	P1P2	0.529216	-0.0242928	5	5	P1P2	0.286253	0.0688595	5	5	P1P2	0.131513	0.153688	5	5	P1P2	0.165016	0.111274	5	5	P1P2	0.377692	0.0690969	5	5	P1P2	0.344603	0.051435	5	5	P1P2	0.311244	0.0533418	5	5
CNTN5	P1P2	0.235582	0.0212024	5	5	P1P2	0.517748	0.0355357	5	5	P1P2	0.318829	0.0260101	5	5	P1P2	0.693436	-0.0402729	5	5	P1P2	0.509873	0.0127213	5	5	P1P2	0.918074	-0.0207364	5	5	P1P2	0.456525	0.00542478	5	5	P1P2	0.0785245	0.0828924	5	5	P1P2	0.220988	0.0400708	5	5
CNTN6	P1P2	0.976542	-0.0050853	4	4	P1P2	0.0856186	0.0404459	4	4	P1P2	0.297656	0.0127519	4	4	P1P2	0.504703	-0.0173601	4	4	P1P2	0.356538	-0.0436779	4	4	P1P2	0.317048	-0.0364027	4	4	P1P2	0.464463	-0.0450874	4	4	P1P2	0.397435	0.045553	4	4	P1P2	0.925959	0.00795422	4	4
CNTNAP1	P1P2	0.289306	0.031439	5	5	P1P2	0.969023	-0.000921121	5	5	P1P2	0.544088	0.00657891	5	5	P1P2	0.436111	-0.0327988	5	5	P1P2	0.808448	-0.0143475	5	5	P1P2	0.58377	-0.0328073	5	5	P1P2	0.892552	-0.0399538	5	5	P1P2	0.976719	-0.0222111	5	5	P1P2	0.829728	-0.055216	5	5
CNTNAP2	P1P2	0.7432	-0.0204991	5	5	P1P2	0.776769	-0.0214417	5	5	P1P2	0.762282	-0.0277975	5	5	P1P2	0.613285	0.0436822	5	5	P1P2	0.854491	-0.00304164	5	5	P1P2	0.659034	0.0210724	5	5	P1P2	0.944826	-0.00973234	5	5	P1P2	0.826425	-0.0649572	5	5	P1P2	0.851276	-0.0405284	5	5
CNTNAP4	P1P2	0.162329	0.0315572	5	5	P1P2	0.0372265	0.0762423	5	5	P1P2	0.0457264	0.0634051	5	5	P1P2	0.79905	-0.00725735	5	5	P1P2	0.471422	-0.0642545	5	5	P1P2	0.734755	-0.0357559	5	5	P1P2	0.398314	0.0705527	5	5	P1P2	0.16993	0.119292	5	5	P1P2	0.243501	0.0702172	5	5
CNTNAP5	P1P2	0.250401	-0.0454209	5	5	P1P2	0.216608	-0.0471207	5	5	P1P2	0.097522	-0.0528952	5	5	P1P2	0.656179	-0.00905207	5	5	P1P2	0.637912	0.0816867	5	5	P1P2	0.432153	0.0226281	5	5	P1P2	0.176508	-0.137098	5	5	P1P2	0.607518	-0.0267002	5	5	P1P2	0.355005	-0.0663564	5	5
CNTRL	P1P2	0.397806	-0.021824	5	5	P1P2	0.589827	-0.0225304	5	5	P1P2	0.306812	-0.022756	5	5	P1P2	0.804221	-0.0437103	5	5	P1P2	0.138286	-0.079513	5	5	P1P2	0.218809	-0.0394328	5	5	P1P2	0.480047	-0.0997049	5	5	P1P2	0.0601927	-0.131553	5	5	P1P2	0.109475	-0.117964	5	5
CNTROB	P1P2	0.106643	-0.0600612	5	5	P1P2	0.292861	-0.0563972	5	5	P1P2	0.143432	-0.0640727	5	5	P1P2	0.00819329	-0.115764	5	5	P1P2	0.125412	-0.0927304	5	5	P1P2	0.00744055	-0.0889422	5	5	P1P2	0.00284358	-0.254551	5	5	P1P2	0.0105501	-0.220408	5	5	P1P2	0.00371127	-0.237479	5	5
COA1	P1P2	0.892437	0.0339175	5	5	P1P2	0.710472	0.0396107	5	5	P1P2	0.736939	0.0371546	5	5	P1P2	0.901525	0.0418075	5	5	P1P2	0.876225	-0.0198669	5	5	P1P2	0.497749	-0.0194106	5	5	P1P2	0.342267	0.105726	5	5	P1P2	0.65253	0.0104695	5	5	P1P2	0.245532	0.0343321	5	5
COA3	P1P2	0.953407	-0.015542	5	5	P1P2	0.886111	-0.000409873	5	5	P1P2	0.839749	-0.010011	5	5	P1P2	0.630413	0.00322721	5	5	P1P2	0.548228	-0.0331068	5	5	P1P2	0.418018	-0.00209464	5	5	P1P2	0.511696	-0.0358299	5	5	P1P2	0.43342	-0.0533591	5	5	P1P2	0.455545	-0.0731031	5	5
COA4	P1P2	0.8334	-0.0180738	5	5	P1P2	0.481415	-0.0145366	5	5	P1P2	0.428763	-0.01637	5	5	P1P2	0.212717	0.0416683	5	5	P1P2	0.951255	-0.0230678	5	5	P1P2	0.514398	0.0231449	5	5	P1P2	0.752312	0.00346391	5	5	P1P2	0.473334	-0.0205666	5	5	P1P2	0.846696	-0.0326051	5	5
COA5	P1P2	0.0901831	-0.104439	5	5	P1P2	0.127161	-0.0511702	5	5	P1P2	0.0978604	-0.0961976	5	5	P1P2	0.816536	0.0252905	5	5	P1P2	0.201293	-0.0873972	5	5	P1P2	0.468932	-0.0220496	5	5	P1P2	0.0297897	-0.177753	5	5	P1P2	0.0267899	-0.240588	5	5	P1P2	0.0244299	-0.208658	5	5
COA6	P1P2	0.974697	-0.00573927	5	5	P1P2	0.243163	-0.0327473	5	5	P1P2	0.299358	-0.0153721	5	5	P1P2	0.551387	-0.0128332	5	5	P1P2	0.417351	0.0545677	5	5	P1P2	0.740455	0.0289359	5	5	P1P2	0.676143	-0.029139	5	5	P1P2	0.936533	-0.0528186	5	5	P1P2	0.658337	-0.0343835	5	5
COASY	P1P2	0.00213453	-0.230457	5	5	P1P2	0.000728606	-0.244656	5	5	P1P2	0.0011089	-0.237556	5	5	P1P2	0.576232	-0.0418171	5	5	P1P2	0.973279	0.0011114	5	5	P1P2	0.556404	-0.0174666	5	5	P1P2	0.00166039	-0.604714	5	5	P1P2	0.00220695	-0.576455	5	5	P1P2	0.00182073	-0.590584	5	5
COBL	P1P2	0.751104	-0.0212558	5	5	P1P2	0.316461	-0.0618609	5	5	P1P2	0.456059	-0.041755	5	5	P1P2	0.797759	-0.0604855	5	5	P1P2	0.4508	0.0307186	5	5	P1P2	0.452095	-0.0138077	5	5	P1P2	0.825126	-0.138183	5	5	P1P2	0.653131	-0.0304293	5	5	P1P2	0.941746	-0.121028	5	5
COBLL1	P1P2	0.819746	0.0011481	5	5	P1P2	0.729217	0.0169547	5	5	P1P2	0.693285	0.0090514	5	5	P1P2	0.291383	0.0786183	5	5	P1P2	0.826339	0.0185209	5	5	P1P2	0.49456	0.0467262	5	5	P1P2	0.237408	0.0756163	5	5	P1P2	0.294792	0.0746616	5	5	P1P2	0.177548	0.075139	5	5
COCH	P1P2	0.244939	0.0248164	5	5	P1P2	0.148866	-0.0508067	5	5	P1P2	0.641626	-0.0127125	5	5	P1P2	0.150315	-0.0651493	5	5	P1P2	0.204113	0.0611668	5	5	P1P2	0.955471	-0.00168888	5	5	P1P2	0.538329	-0.0395086	5	5	P1P2	0.724316	-0.0237946	5	5	P1P2	0.608982	-0.0253669	5	5
COG1	P1P2	0.00763752	-0.10823	5	5	P1P2	0.0147262	-0.121189	5	5	P1P2	0.00829921	-0.112197	5	5	P1P2	0.021784	-0.127375	5	5	P1P2	0.133236	-0.0583315	5	5	P1P2	0.0819677	-0.140614	5	5	P1P2	0.00407326	-0.419138	5	5	P1P2	0.0146321	-0.426418	5	5	P1P2	0.0069247	-0.422778	5	5
COG2	P1P2	0.000838937	-0.0923258	5	5	P1P2	0.00656814	-0.108511	5	5	P1P2	0.00186503	-0.0989503	5	5	P1P2	0.000574746	-0.129749	5	5	P1P2	0.00264468	-0.147019	5	5	P1P2	0.000478312	-0.133133	5	5	P1P2	0.000220995	-0.37186	5	5	P1P2	0.000974912	-0.420567	5	5	P1P2	0.000316306	-0.396214	5	5
COG3	P1P2	0.00456401	-0.352129	5	5	P1P2	0.000612122	-0.355631	5	5	P1P2	0.00133729	-0.35388	5	5	P1P2	0.504106	-0.154332	4	4	P1P2	0.337336	-0.042244	4	4	P1P2	0.418527	-0.10669	4	4	P1P2	0.00511198	-1.0187	5	5	P1P2	0.0039723	-1.13131	5	5	P1P2	0.00504726	-1.0456	5	5
COG4	P1P2	0.00642466	-0.157231	5	5	P1P2	0.301764	-0.103507	5	5	P1P2	0.053994	-0.137564	5	5	P1P2	0.171514	-0.149539	5	5	P1P2	0.00874389	-0.29385	5	5	P1P2	0.0218638	-0.222505	5	5	P1P2	0.0120539	-0.563154	5	5	P1P2	0.038189	-0.65676	5	5	P1P2	0.0211431	-0.609957	5	5
COG5	P1P2	0.000180793	-0.255812	5	5	P1P2	0.000161444	-0.258557	5	5	P1P2	0.00015407	-0.24962	5	5	P1P2	0.190227	-0.0598085	4	4	P1P2	0.317904	-0.109595	4	4	P1P2	0.159942	-0.0915009	4	4	P1P2	0.000338812	-0.746809	5	5	P1P2	0.000252672	-0.707857	5	5	P1P2	0.000260536	-0.727333	5	5
COG6	P1P2	0.000363876	-0.12396	5	5	P1P2	0.00629169	-0.159487	5	5	P1P2	0.000461808	-0.13669	5	5	P1P2	0.255703	-0.177092	5	5	P1P2	0.188322	-0.124563	5	5	P1P2	0.0880464	-0.168599	5	5	P1P2	0.000313753	-0.516021	5	5	P1P2	0.00125185	-0.449353	5	5	P1P2	0.000491254	-0.482687	5	5
COG7	P1P2	0.033367	-0.103592	5	5	P1P2	0.0754683	-0.0700183	5	5	P1P2	0.0252389	-0.0796729	5	5	P1P2	0.264191	-0.06011	5	5	P1P2	0.272276	-0.109607	5	5	P1P2	0.0969925	-0.106725	5	5	P1P2	0.014464	-0.284672	5	5	P1P2	0.131468	-0.366031	5	5	P1P2	0.0440144	-0.325351	5	5
COG8	P1P2	0.000112399	-0.56252	5	5	P1P2	0.000111636	-0.499523	5	5	P1P2	0.000110876	-0.531021	5	5	P1P2	0.0872577	-0.105374	3	3	P1P2	0.460042	-0.0358916	3	3	P1P2	0.29302	-0.0706327	3	3	P1P2	0.000114328	-1.64467	5	5	P1P2	0.000112011	-1.49284	5	5	P1P2	0.000112787	-1.56876	5	5
COIL	P1P2	0.118552	0.0377108	5	5	P1P2	0.0369232	0.0433882	5	5	P1P2	0.0629986	0.0592687	5	5	P1P2	0.893917	0.0117765	5	5	P1P2	0.263596	0.0786464	5	5	P1P2	0.467387	0.0497992	5	5	P1P2	0.358613	0.121439	5	5	P1P2	0.0315925	0.232602	5	5	P1P2	0.106364	0.199298	5	5
COL10A1	P1P2	0.69871	0.0121951	3	3	P1P2	0.480833	0.0136176	3	3	P1P2	0.562912	0.0129063	3	3	P1P2	0.790918	-0.0162962	3	3	P1P2	0.712241	-0.013755	3	3	P1P2	0.795885	-0.0150256	3	3	P1P2	0.896315	0.0034978	3	3	P1P2	0.660358	0.0120802	3	3	P1P2	0.81701	0.00778899	3	3
COL11A1	P1P2	0.710932	-0.0185262	5	5	P1P2	0.460605	0.00764733	5	5	P1P2	0.84825	0.00403035	5	5	P1P2	0.417625	-0.0378576	5	5	P1P2	0.0666049	-0.0980134	5	5	P1P2	0.124906	-0.0841772	5	5	P1P2	0.63163	-0.11015	5	5	P1P2	0.22284	-0.0694417	5	5	P1P2	0.408117	-0.0949103	5	5
COL11A2	P1P2	0.675814	-0.0162121	5	5	P1P2	0.877543	0.0012693	5	5	P1P2	0.89034	-0.00446358	5	5	P1P2	0.361922	-0.0595764	5	5	P1P2	0.934595	-0.0360493	5	5	P1P2	0.507381	-0.0486628	5	5	P1P2	0.135133	-0.080567	5	5	P1P2	0.735598	-0.0471234	5	5	P1P2	0.22543	-0.0421296	5	5
COL12A1	P1P2	0.361379	-0.0211681	5	5	P1P2	0.48794	-0.0225902	5	5	P1P2	0.440556	-0.0218791	5	5	P1P2	0.52517	-0.0421578	5	5	P1P2	0.463214	0.0270656	5	5	P1P2	0.966846	-0.0126	5	5	P1P2	0.115632	-0.0983246	5	5	P1P2	0.970735	-0.0319448	5	5	P1P2	0.401055	-0.0484459	5	5
COL13A1	P1P2	0.434641	-0.0546727	5	5	P1P2	0.683297	-0.00892614	5	5	P1P2	0.650024	-0.0134423	5	5	P1P2	0.840644	0.00419493	5	5	P1P2	0.0902527	-0.111482	5	5	P1P2	0.15309	-0.0456426	5	5	P1P2	0.306275	-0.151056	5	5	P1P2	0.239067	-0.217456	5	5	P1P2	0.27412	-0.184256	5	5
COL14A1	P1P2	0.15062	-0.0332664	5	5	P1P2	0.928463	0.00289049	5	5	P1P2	0.443532	-0.0106953	5	5	P1P2	0.0610458	0.110067	5	5	P1P2	0.64691	0.00054264	5	5	P1P2	0.0825599	0.0580881	5	5	P1P2	0.413145	0.053466	5	5	P1P2	0.565357	0.0259933	5	5	P1P2	0.409064	0.0429008	5	5
COL15A1	P1P2	0.188629	-0.0470714	5	5	P1P2	0.0487781	-0.0771074	5	5	P1P2	0.0594157	-0.0678464	5	5	P1P2	0.886649	-0.0122571	5	5	P1P2	0.324318	-0.0418038	5	5	P1P2	0.537961	-0.0396565	5	5	P1P2	0.19264	-0.122457	5	5	P1P2	0.0377257	-0.236362	5	5	P1P2	0.107636	-0.176278	5	5
COL16A1	P1P2	0.608299	-0.00626182	5	5	P1P2	0.696836	-0.0295602	5	5	P1P2	0.947368	-0.0259791	5	5	P1P2	0.319787	-0.135096	5	5	P1P2	0.089935	-0.0984098	5	5	P1P2	0.0109132	-0.0932123	5	5	P1P2	0.514382	-0.237418	5	5	P1P2	0.124165	-0.157109	5	5	P1P2	0.245532	-0.20906	5	5
COL17A1	P1P2	0.977359	0.0176314	5	5	P1P2	0.151826	0.0426877	5	5	P1P2	0.520501	0.0346221	5	5	P1P2	0.0744713	0.0637029	5	5	P1P2	0.307749	-0.035866	5	5	P1P2	0.864323	0.0139184	5	5	P1P2	0.160037	0.125191	5	5	P1P2	0.52792	0.0604391	5	5	P1P2	0.274854	0.0745593	5	5
COL18A1	P1P2	0.221079	-0.0481341	5	5	P1P2	0.110964	-0.0445894	5	5	P1P2	0.0805972	-0.0371965	5	5	P1P2	0.648645	-0.0235246	5	5	P1P2	0.34316	-0.0523379	5	5	P1P2	0.320753	-0.026587	5	5	P1P2	0.186312	-0.0814381	5	5	P1P2	0.0601927	-0.180456	5	5	P1P2	0.111526	-0.158011	5	5
COL19A1	P1P2	0.388325	-0.0335044	5	5	P1P2	0.230586	-0.0472908	5	5	P1P2	0.270033	-0.0423662	5	5	P1P2	0.689737	-0.0181246	5	5	P1P2	0.500242	0.0289329	5	5	P1P2	0.762757	0.00950218	5	5	P1P2	0.259618	-0.0711613	5	5	P1P2	0.297297	-0.0726138	5	5	P1P2	0.251007	-0.0664608	5	5
COL1A1	P1P2	0.187509	0.0396136	5	5	P1P2	0.941746	0.00459924	5	5	P1P2	0.305233	0.0198707	5	5	P1P2	0.215802	-0.0732014	5	5	P1P2	0.935261	0.0159255	5	5	P1P2	0.507919	-0.0321702	5	5	P1P2	0.957443	-0.00633694	5	5	P1P2	0.883331	0.0300346	5	5	P1P2	0.91984	0.0188246	5	5
COL1A2	P1P2	0.565785	0.0249117	5	5	P1P2	0.434638	0.0260882	5	5	P1P2	0.573304	0.031029	5	5	P1P2	0.766303	0.0123119	5	5	P1P2	0.64691	0.0463656	5	5	P1P2	0.699623	0.0216142	5	5	P1P2	0.631334	0.0646071	5	5	P1P2	0.107931	0.0792734	5	5	P1P2	0.257618	0.0719402	5	5
COL20A1	P1P2	0.862527	-0.00405079	4	4	P1P2	0.32354	-0.0229766	4	4	P1P2	0.62735	-0.0142365	4	4	P1P2	0.436111	0.0875431	5	5	P1P2	0.397677	0.0457069	5	5	P1P2	0.432645	0.0710657	5	5	P1P2	0.489953	0.109869	5	5	P1P2	0.957443	0.140889	5	5	P1P2	0.769737	0.118174	5	5
COL21A1	P1P2	0.53679	0.016428	5	5	P1P2	0.374445	0.0265911	5	5	P1P2	0.452029	0.0229043	5	5	P1P2	0.902518	-0.00286049	5	5	P1P2	0.193434	-0.0430425	5	5	P1P2	0.292942	-0.0202201	5	5	P1P2	0.692681	0.0397436	5	5	P1P2	0.954786	-0.00446493	5	5	P1P2	0.949059	0.0362806	5	5
COL22A1	P1P2	0.0364985	0.102256	5	5	P1P2	0.0147262	0.102368	5	5	P1P2	0.0128922	0.100435	5	5	P1P2	0.18005	0.0879509	5	5	P1P2	0.740815	-0.0141543	5	5	P1P2	0.547983	0.0592892	5	5	P1P2	0.000696245	0.281701	5	5	P1P2	0.00594686	0.212032	5	5	P1P2	0.000957984	0.23966	5	5
COL23A1	P1P2	0.592045	0.0200636	5	5	P1P2	0.755731	-0.0101853	5	5	P1P2	0.9354	0.00469431	5	5	P1P2	0.960659	0.00306133	5	5	P1P2	0.832214	-0.0294225	5	5	P1P2	0.876223	0.0110636	5	5	P1P2	0.588702	0.016537	5	5	P1P2	0.762778	-0.0109395	5	5	P1P2	0.993003	-0.00288534	5	5
COL24A1	P1P2	0.519326	0.014666	5	5	P1P2	0.310248	0.020099	5	5	P1P2	0.345482	0.0173825	5	5	P1P2	0.293876	0.0500261	5	5	P1P2	0.383352	-0.0404774	5	5	P1P2	0.965508	0.00718837	5	5	P1P2	0.211655	0.112326	5	5	P1P2	0.742521	-0.022363	5	5	P1P2	0.398717	0.0439251	5	5
COL25A1	P1P2	0.78939	-0.0235052	5	5	P1P2	0.589251	-0.0525774	5	5	P1P2	0.616707	-0.0358787	5	5	P1P2	0.520005	-0.0293571	5	5	P1P2	0.688951	0.040843	5	5	P1P2	0.901433	0.0185811	5	5	P1P2	0.549395	-0.0945474	5	5	P1P2	0.389066	-0.0610405	5	5	P1P2	0.426822	-0.0687248	5	5
COL26A1	P1P2	0.88123	-0.0104107	5	5	P1P2	0.414297	-0.0222989	5	5	P1P2	0.592801	-0.0163548	5	5	P1P2	0.481203	-0.0484239	5	5	P1P2	0.150485	0.0642793	5	5	P1P2	0.652361	0.0102581	5	5	P1P2	0.376341	-0.0850869	5	5	P1P2	0.733714	0.0217038	5	5	P1P2	0.779971	-0.018523	5	5
COL27A1	P1P2	0.291973	0.0215089	5	5	P1P2	0.141262	-0.0399717	5	5	P1P2	0.735679	-0.0105752	5	5	P1P2	0.410933	-0.0198845	5	5	P1P2	0.0354904	0.0670411	5	5	P1P2	0.292172	0.0280564	5	5	P1P2	0.886293	-0.0024191	5	5	P1P2	0.538329	0.0460912	5	5	P1P2	0.656526	0.00431253	5	5
COL28A1	P1P2	0.320163	-0.0452494	5	5	P1P2	0.491089	-0.0369798	5	5	P1P2	0.342925	-0.0411146	5	5	P1P2	0.511364	-0.0292447	5	5	P1P2	0.608894	-0.0169922	5	5	P1P2	0.381379	-0.0230239	5	5	P1P2	0.191929	-0.115758	5	5	P1P2	0.430245	-0.124869	5	5	P1P2	0.26614	-0.120314	5	5
COL2A1	P1P2	0.39734	0.0221372	5	5	P1P2	0.478041	0.0310766	5	5	P1P2	0.333652	0.0281327	5	5	P1P2	0.271046	-0.0149601	5	5	P1P2	0.665669	0.0334844	5	5	P1P2	0.722768	-0.0046968	5	5	P1P2	0.977384	-0.0296832	5	5	P1P2	0.499967	0.0836395	5	5	P1P2	0.772931	0.0635817	5	5
COL3A1	P1P2	0.719343	0.00461004	5	5	P1P2	0.549585	-0.0138221	5	5	P1P2	0.852835	-0.00801947	5	5	P1P2	0.0423219	-0.183981	5	5	P1P2	0.735129	-0.0195685	5	5	P1P2	0.0607366	-0.101775	5	5	P1P2	0.12684	-0.234119	5	5	P1P2	0.34952	-0.0683157	5	5	P1P2	0.107636	-0.139761	5	5
COL4A1	P1P2	0.50216	-0.0447601	5	5	P1P2	0.0428011	-0.0407311	5	5	P1P2	0.0725428	-0.0382818	5	5	P1P2	0.450028	0.0467666	5	5	P1P2	0.626591	0.0339677	5	5	P1P2	0.255749	0.0226063	5	5	P1P2	0.647728	-0.0424955	5	5	P1P2	0.326406	-0.0636133	5	5	P1P2	0.455041	-0.0530544	5	5
COL4A2	P1P2	0.202458	-0.056922	5	5	P1P2	0.0776907	-0.129026	5	5	P1P2	0.0819097	-0.0678193	5	5	P1P2	0.794561	0.0102607	4	4	P1P2	0.038616	0.140328	4	4	P1P2	0.0535834	0.0752944	4	4	P1P2	0.300011	-0.110882	5	5	P1P2	0.433665	-0.0677059	5	5	P1P2	0.332036	-0.0858235	5	5
COL4A3	P1P2	0.183627	0.0282597	5	5	P1P2	0.264706	-0.0440583	5	5	P1P2	0.641626	-0.00515178	5	5	P1P2	0.0129649	-0.107032	5	5	P1P2	0.505045	0.0186933	5	5	P1P2	0.168363	-0.0485373	5	5	P1P2	0.521399	-0.0790395	5	5	P1P2	0.536678	-0.0770484	5	5	P1P2	0.500601	-0.0736478	5	5
COL4A3BP	P1P2	0.000695444	-0.0812966	5	5	P1P2	0.00861537	-0.10731	5	5	P1P2	0.00125796	-0.0919545	5	5	P1P2	0.583672	0.0164022	5	5	P1P2	0.4366	0.0146201	5	5	P1P2	0.376375	0.0143472	5	5	P1P2	0.00366335	-0.183695	5	5	P1P2	0.00614658	-0.18507	5	5	P1P2	0.00330737	-0.184382	5	5
COL4A4	P1P2	0.658812	0.0407609	5	5	P1P2	0.401523	0.0150532	5	5	P1P2	0.504363	0.0327576	5	5	P1P2	0.353618	0.0311911	5	5	P1P2	0.330939	0.040532	5	5	P1P2	0.14047	0.0275566	5	5	P1P2	0.0834583	0.183621	5	5	P1P2	0.123555	0.0822865	5	5	P1P2	0.0815616	0.109142	5	5
COL4A5	P1P2	0.476029	0.0101752	4	4	P1P2	0.0247808	0.0486717	4	4	P1P2	0.0412146	0.0294234	4	4	P1P2	0.200713	-0.0829742	4	4	P1P2	0.0783828	-0.0808336	4	4	P1P2	0.070297	-0.0883405	4	4	P1P2	0.344632	-0.100493	4	4	P1P2	0.620173	0.033218	4	4	P1P2	0.842678	-0.0274919	4	4
COL4A6	P2	0.0224859	0.0421157	5	5	P2	0.0590465	0.0447396	5	5	P2	0.0213785	0.0424309	5	5	P1	0.0894267	0.0811142	5	5	P1	0.370689	-0.109122	5	5	P1	0.816406	-0.0176873	5	5	P2	0.0767713	0.0700372	5	5	P2	0.0480492	0.0900157	5	5	P2	0.037379	0.0800264	5	5
COL5A1	P1P2	0.0144253	0.0546544	5	5	P1P2	0.302547	0.031217	5	5	P1P2	0.0444726	0.0458218	5	5	P1P2	0.402893	-0.043536	5	5	P1P2	0.946255	-0.0311204	5	5	P1P2	0.606456	-0.0235616	5	5	P1P2	0.242074	0.132818	5	5	P1P2	0.306275	0.0869119	5	5	P1P2	0.230261	0.109865	5	5
COL5A2	P1P2	0.849393	0.0368194	5	5	P1P2	0.145371	-0.00280501	5	5	P1P2	0.298193	0.0172241	5	5	P1P2	0.951001	2.35753e-05	5	5	P1P2	0.403544	-0.0263419	5	5	P1P2	0.762757	-0.0127086	5	5	P1P2	0.334485	0.0424125	5	5	P1P2	0.947149	-0.0349589	5	5	P1P2	0.50326	0.0178185	5	5
COL5A3	P1P2	0.181708	-0.1322	5	5	P1P2	0.00322807	-0.112576	5	5	P1P2	0.0154897	-0.121873	5	5	P1P2	0.344285	0.0705457	4	4	P1P2	0.0316507	0.101696	4	4	P1P2	0.090172	0.103742	4	4	P1P2	0.814107	-0.370165	5	5	P1P2	0.362775	-0.290325	5	5	P1P2	0.658942	-0.330245	5	5
COL6A1	P1P2	0.920877	-0.00208483	5	5	P1P2	0.177548	-0.00292973	5	5	P1P2	0.309589	-0.000161482	5	5	P1P2	0.735857	0.0135954	5	5	P1P2	0.235716	0.0381933	5	5	P1P2	0.997655	0.000773714	5	5	P1P2	0.548006	0.0682793	5	5	P1P2	0.900468	0.0670182	5	5	P1P2	0.434148	0.039066	5	5
COL6A2	P1P2	0.0513934	-0.199399	5	5	P1P2	0.00101966	-0.171032	5	5	P1P2	0.00337578	-0.183916	5	5	P1P2	0.790023	0.0122505	5	5	P1P2	0.420484	0.0648873	5	5	P1P2	0.988946	0.0769697	5	5	P1P2	0.0177247	-0.374345	5	5	P1P2	0.156838	-0.434158	5	5	P1P2	0.0180439	-0.378849	5	5
COL6A3	P1P2	0.156891	0.0273885	4	4	P1P2	0.870536	0.00137953	4	4	P1P2	0.28107	0.0168299	4	4	P1P2	0.541193	-0.0107002	4	4	P1P2	0.955564	-0.00977619	4	4	P1P2	0.741346	-0.0102382	4	4	P1P2	0.484043	0.0458301	4	4	P1P2	0.95947	0.000337663	4	4	P1P2	0.619608	0.0230839	4	4
COL6A5	P1P2	0.480083	0.0231598	4	4	P1P2	0.855851	0.0143834	4	4	P1P2	0.66492	0.0180111	4	4	P1P2	0.285423	-0.0420647	4	4	P1P2	0.955564	-0.0272838	4	4	P1P2	0.647785	-0.0346743	4	4	P1P2	0.715067	0.0153005	4	4	P1P2	0.588947	-0.0128117	4	4	P1P2	0.589632	0.00124444	4	4
COL6A6	P1P2	0.734067	0.00758116	5	5	P1P2	0.386236	-0.0517372	5	5	P1P2	0.634463	-0.022078	5	5	P1P2	0.501734	-0.000111103	5	5	P1P2	0.948105	0.00117009	4	4	P1P2	0.752726	-0.00107089	4	4	P1P2	0.474878	0.0221206	5	5	P1P2	0.230528	-0.177082	5	5	P1P2	0.729217	-0.0664412	5	5
COL7A1	P1P2	0.389474	0.0234863	5	5	P1P2	0.861109	-0.0329947	5	5	P1P2	0.982	0.0137799	5	5	P1P2	0.20158	-0.0998066	5	5	P1P2	0.737023	-0.0329056	5	5	P1P2	0.461236	-0.0695551	5	5	P1P2	0.685618	-0.108613	5	5	P1P2	0.939518	-0.133695	5	5	P1P2	0.832985	-0.123465	5	5
COL8A1	P1P2	0.525402	0.0114786	3	3	P1P2	0.22926	0.0425506	3	3	P1P2	0.278042	0.0270146	3	3	P1P2	0.137004	-0.0637706	3	3	P1P2	0.175658	-0.0997419	3	3	P1P2	0.0465049	-0.0817563	3	3	P1P2	0.348207	-0.0601281	3	3	P1P2	0.568856	-0.0334663	3	3	P1P2	0.310829	-0.0467972	3	3
COL8A2	P1P2	0.182255	0.0383738	5	5	P1P2	0.610737	-0.0227838	5	5	P1P2	0.612596	0.0208055	5	5	P1P2	0.503866	-0.0305336	5	5	P1P2	0.0367543	0.0863037	5	5	P1P2	0.227745	0.0338889	5	5	P1P2	0.304308	0.045265	5	5	P1P2	0.306275	0.0892588	5	5	P1P2	0.255517	0.0672619	5	5
COL9A1	P1P2	0.830144	-0.0436683	5	5	P1P2	0.13202	-0.0458531	5	5	P1P2	0.276988	-0.030106	5	5	P1P2	0.51672	-0.026063	4	4	P1P2	0.547374	0.0141729	4	4	P1P2	0.819867	-0.00340454	4	4	P1P2	0.358613	-0.0940309	5	5	P1P2	0.218753	-0.315694	5	5	P1P2	0.282263	-0.185767	5	5
COL9A2	P2	0.118946	0.032489	5	5	P1	0.0342518	-0.0520454	5	5	P1	0.0638319	-0.0365112	5	5	P2	0.151028	-0.0951337	5	5	P2	0.410413	0.0563026	5	5	P2	0.63311	-0.015218	5	5	P2	0.56254	-0.0484138	5	5	P1	0.0792348	-0.142149	5	5	P1	0.177548	-0.0917084	5	5
COL9A3	P1P2	0.32057	-0.0154891	5	5	P1P2	0.947729	0.0112431	5	5	P1P2	0.627928	-0.0199151	5	5	P1P2	0.397275	-0.043583	5	5	P1P2	0.011941	-0.129845	5	5	P1P2	0.0227999	-0.0891671	5	5	P1P2	0.0944066	-0.124346	5	5	P1P2	0.0545131	-0.226533	5	5	P1P2	0.0552281	-0.17544	5	5
COLCA2	P1P2	0.647374	-0.00752839	5	5	P1P2	0.214134	-0.0284893	5	5	P1P2	0.301699	-0.0199814	5	5	P1P2	0.645941	-0.0464244	5	5	P1P2	0.981961	-0.0144886	5	5	P1P2	0.697758	-0.03691	5	5	P1P2	0.386317	-0.107247	5	5	P1P2	0.43907	-0.0859516	5	5	P1P2	0.302939	-0.0836757	5	5
COLEC10	P1P2	0.340055	0.0216459	5	5	P1P2	0.745594	-0.0590527	5	5	P1P2	0.800125	-0.0187034	5	5	P1P2	0.370793	-0.0349381	5	5	P1P2	1	0.0768804	5	5	P1P2	0.952127	0.0229096	5	5	P1P2	0.781918	-0.00928146	5	5	P1P2	0.883331	-0.0199466	5	5	P1P2	0.913876	-0.0224161	5	5
COLEC11	P1	0.0197813	-0.124955	5	5	P1	0.0710485	-0.06733	5	5	P1	0.030194	-0.0942059	5	5	P1	0.208755	0.100089	5	5	P2	0.117951	-0.0482809	5	5	P2	0.164251	-0.0272307	5	5	P1	0.1166	-0.176975	5	5	P2	0.0218994	-0.126881	5	5	P2	0.12366	-0.113124	5	5
COLEC12	P1P2	0.074979	-0.153508	4	4	P1P2	0.446266	-0.06576	4	4	P1P2	0.204601	-0.109634	4	4	P1P2	0.068194	0.134613	2	2	P1P2	0.576011	-0.178761	3	3	P1P2	0.0330128	0.114717	2	2	P1P2	0.729034	-0.485891	4	4	P1P2	0.385071	-0.603685	4	4	P1P2	0.702812	-0.552899	4	4
COLGALT1	P1P2	0.314106	-0.0288377	5	5	P1P2	0.222884	-0.023924	5	5	P1P2	0.232125	-0.0480885	5	5	P1P2	0.999666	0.000542582	5	5	P1P2	0.490708	0.0493687	5	5	P1P2	0.465332	0.023222	5	5	P1P2	0.106658	-0.0816336	5	5	P1P2	0.961429	-0.0483582	5	5	P1P2	0.417648	-0.0829005	5	5
COLGALT2	P1P2	0.675203	0.00126175	5	5	P1P2	0.895352	7.96776e-05	5	5	P1P2	0.817606	-0.000642903	5	5	P1P2	0.277653	0.0845514	5	5	P1P2	0.614768	0.038761	5	5	P1P2	0.449071	0.0593717	5	5	P1P2	0.0793775	0.115514	5	5	P1P2	0.63936	0.0254488	5	5	P1P2	0.16023	0.0617076	5	5
COLQ	P1P2	0.215461	-0.0218947	5	5	P1P2	0.373772	-0.048112	5	5	P1P2	0.237723	-0.0490506	5	5	P1P2	0.651955	-0.00807396	5	5	P1P2	0.568773	-0.0397793	4	4	P1P2	0.58697	-0.0170946	4	4	P1P2	0.186312	-0.0956768	5	5	P1P2	0.107202	-0.212171	5	5	P1P2	0.103677	-0.140919	5	5
COMMD1	P1P2	0.541201	0.00958071	5	5	P1P2	0.0548052	0.0423587	5	5	P1P2	0.19325	0.0259697	5	5	P1P2	0.352751	0.063383	5	5	P1P2	0.890767	-0.0308434	5	5	P1P2	0.446058	0.0309713	5	5	P1P2	0.119938	0.127998	5	5	P1P2	0.198251	0.140537	5	5	P1P2	0.133743	0.134267	5	5
COMMD10	P1P2	0.00294725	0.0640496	5	5	P1P2	0.193062	0.0156882	5	5	P1P2	0.0186207	0.0506062	5	5	P1P2	0.0320965	-0.0885495	5	5	P1P2	0.863041	-0.0113564	5	5	P1P2	0.111475	-0.0483114	5	5	P1P2	0.415767	0.0461629	5	5	P1P2	0.411481	0.0561453	5	5	P1P2	0.337055	0.0967733	5	5
COMMD2	P1P2	0.989201	-0.0649178	4	4	P1P2	0.720559	-0.0916226	4	4	P1P2	0.882252	-0.0670165	4	4	P1P2	0.0600108	0.0987822	4	4	P1P2	0.737071	0.0971992	4	4	P1P2	0.260007	0.101295	4	4	P1P2	0.600572	-0.0276173	4	4	P1P2	0.564122	-0.0825067	4	4	P1P2	0.982489	-0.024619	4	4
COMMD3	P1P2	0.493164	0.020201	5	5	P1P2	0.428282	0.0140369	5	5	P1P2	0.423905	0.0177025	5	5	P1P2	0.331098	0.0261671	5	5	P1P2	0.663236	-0.0268434	5	5	P1P2	0.854431	0.00407234	5	5	P1P2	0.224426	0.074738	5	5	P1P2	0.871497	0.00941884	5	5	P1P2	0.399651	0.0397918	5	5
COMMD3-BMI1	P1P2	0.493164	0.020201	5	5	P1P2	0.428282	0.0140369	5	5	P1P2	0.423905	0.0177025	5	5	P1P2	0.331098	0.0261671	5	5	P1P2	0.663236	-0.0268434	5	5	P1P2	0.854431	0.00407234	5	5	P1P2	0.224426	0.074738	5	5	P1P2	0.871497	0.00941884	5	5	P1P2	0.399651	0.0397918	5	5
COMMD4	P1P2	0.444521	0.00105224	5	5	P1P2	0.0609787	0.0569624	5	5	P1P2	0.187033	0.0195597	5	5	P1P2	0.909142	0.0231836	5	5	P1P2	0.211517	-0.0346968	5	5	P1P2	0.654178	-0.0204789	5	5	P1P2	0.449497	0.0403934	5	5	P1P2	0.662782	0.0563657	5	5	P1P2	0.534645	0.0460811	5	5
COMMD5	ENST00000450361.2	0.109019	0.0350148	5	5	ENST00000450361.2	0.872936	-0.00089083	5	5	ENST00000450361.2	0.344629	0.00881851	5	5	ENST00000450361.2	0.290047	-0.0376862	5	5	ENST00000450361.2	0.424359	0.0330811	5	5	ENST00000450361.2	0.918741	0.00182463	5	5	ENST00000450361.2	0.703788	0.0209937	5	5	ENST00000450361.2	0.235099	0.00494822	5	5	ENST00000450361.2	0.372204	0.0112248	5	5
COMMD6	P1	0.0940521	0.032887	5	5	P1	0.239474	0.0238232	5	5	P1	0.116395	0.0389205	5	5	P2	0.12448	-0.109471	5	5	P2	0.534367	0.0243392	5	5	P2	0.303077	-0.0195781	5	5	P2	0.392288	-0.0393571	5	5	P1	0.466161	0.0316998	5	5	P1	0.458071	0.0270474	5	5
COMMD7	P1P2	0.362918	-0.00302012	5	5	P1P2	0.425851	-0.033985	5	5	P1P2	0.362401	-0.0180964	5	5	P1P2	0.448775	0.0456932	5	5	P1P2	0.181935	0.0880308	5	5	P1P2	0.247073	0.0538856	5	5	P1P2	0.810873	0.0463421	5	5	P1P2	0.76564	0.0173175	5	5	P1P2	0.718574	0.0367648	5	5
COMMD8	P1P2	0.621502	-0.0175574	5	5	P1P2	0.963031	0.0133604	5	5	P1P2	0.841056	-0.0102128	5	5	P1P2	0.0458362	-0.146551	5	5	P1P2	0.0821318	-0.21294	5	5	P1P2	0.0241899	-0.168095	5	5	P1P2	0.0351894	-0.231127	5	5	P1P2	0.103793	-0.284652	5	5	P1P2	0.0410342	-0.253793	5	5
COMMD9	P1P2	0.654588	-0.0187136	5	5	P1P2	0.996668	0.00729209	5	5	P1P2	0.863333	-0.00761175	5	5	P1P2	0.110766	0.0672962	5	5	P1P2	0.877545	0.00284744	5	5	P1P2	0.436595	0.0366124	5	5	P1P2	0.391826	0.0779186	5	5	P1P2	0.812813	-0.0367839	5	5	P1P2	0.705502	0.0555558	5	5
COMP	P1P2	0.0663088	-0.186572	5	5	P1P2	0.0505248	-0.238947	5	5	P1P2	0.0497648	-0.210378	5	5	P1P2	0.261518	-0.175569	5	5	P1P2	0.868714	-0.00295381	4	4	P1P2	0.941985	-0.04678	4	4	P1P2	0.12234	-0.617327	5	5	P1P2	0.431221	-0.659867	5	5	P1P2	0.299424	-0.627532	5	5
COMT	P1P2	0.0729847	-0.104594	5	5	P1P2	0.0564054	-0.111465	5	5	P1P2	0.0352302	-0.102287	5	5	P1P2	0.857021	0.0388081	5	5	P1P2	0.797761	-0.0711465	5	5	P1P2	0.769808	-0.0319518	5	5	P1P2	0.334693	-0.24866	5	5	P1P2	0.289635	-0.31699	5	5	P1P2	0.273022	-0.274313	5	5
COMTD1	P1P2	0.0853765	-0.0549656	5	5	P1P2	0.0186633	-0.0669828	5	5	P1P2	0.00840207	-0.052548	5	5	P1P2	0.577088	0.0750981	5	5	P1P2	0.253016	0.100016	5	5	P1P2	0.331508	0.0928928	5	5	P1P2	0.585545	-0.0320277	5	5	P1P2	0.541085	-0.0356534	5	5	P1P2	0.538499	-0.0245111	5	5
COPA	P1P2	0.0201324	-0.228083	4	4	P1P2	0.0891628	-0.270797	4	4	P1P2	0.0658392	-0.24944	4	4	P1P2	0.0270272	-0.124885	3	3	P1P2	0.00381026	-0.226998	3	3	P1P2	0.00382695	-0.175942	3	3	P1P2	0.00781744	-0.728239	4	4	P1P2	0.00186939	-0.644218	4	4	P1P2	0.00317822	-0.686229	4	4
COPB1	P1P2	0.000797077	-0.335565	5	5	P1P2	0.0485872	-0.260331	5	5	P1P2	0.00435745	-0.297948	5	5	P1P2	0.282411	0.0400156	2	2	P1P2	0.0386537	-0.118839	2	2	P1P2	0.200001	-0.0394116	2	2	P1P2	0.00124821	-0.918124	5	5	P1P2	0.000174205	-1.08154	5	5	P1P2	0.000290891	-0.970473	5	5
COPB2	P1P2	0.000392683	-0.219908	5	5	P1P2	0.000513964	-0.384746	5	5	P1P2	0.000133265	-0.272712	5	5	P1P2	0.936205	0.0160493	2	2											P1P2	0.000163511	-0.69119	5	5	P1P2	0.000124478	-1.17407	5	5	P1P2	0.000130568	-0.929475	5	5
COPE	P1P2	0.0283859	-0.0887112	5	5	P1P2	0.0165547	-0.120072	5	5	P1P2	0.00700789	-0.0945615	5	5	P1P2	0.983658	0.0250916	5	5	P1P2	0.589688	-0.153052	5	5	P1P2	0.238605	-0.0511676	5	5	P1P2	0.0227802	-0.135248	5	5	P1P2	0.00499439	-0.43406	5	5	P1P2	0.00466855	-0.28192	5	5
COPG1	P1	0.000115907	-0.557413	5	5	P1	0.000114731	-0.716213	5	5	P1	0.00011279	-0.636813	5	5	P1	0.395685	0.175869	3	3	P1	0.0578393	0.268932	2	2	P2	0.303471	-0.0408517	5	5	P1	0.00011669	-1.07297	5	5	P1	0.000119912	-1.594	5	5	P1	0.000115912	-1.32468	5	5
COPG2	P1P2	0.150146	-0.0278741	5	5	P1P2	0.0554406	-0.0782171	5	5	P1P2	0.0721448	-0.0658446	5	5	P1P2	0.573382	0.00413303	5	5	P1P2	0.422903	0.0496524	5	5	P1P2	0.649338	0.0491334	5	5	P1P2	0.286231	-0.0628411	5	5	P1P2	0.288497	-0.14554	5	5	P1P2	0.2615	-0.0809752	5	5
COPRS	P1P2	0.402011	-0.0343777	5	5	P1P2	0.45353	-0.0254305	5	5	P1P2	0.414762	-0.0299041	5	5	P1P2	0.569971	0.0178486	5	5	P1P2	0.47919	-0.0168472	5	5	P1P2	0.848506	-0.00786552	5	5	P1P2	0.961429	-0.0325298	5	5	P1P2	0.536129	-0.11426	5	5	P1P2	0.699926	-0.103231	5	5
COPS2	P1P2	0.000175459	-0.169841	5	5	P1P2	0.000168618	-0.189752	5	5	P1P2	0.000153038	-0.177776	5	5	P1P2	0.171645	-0.109077	5	5	P1P2	0.791303	-0.0411099	5	5	P1P2	0.222926	-0.0409887	5	5	P1P2	0.000313753	-0.484877	5	5	P1P2	0.000412483	-0.536228	5	5	P1P2	0.000322459	-0.510552	5	5
COPS3	P1P2	0.00181307	-0.155731	5	5	P1P2	0.00121314	-0.157491	5	5	P1P2	0.00101176	-0.15648	5	5	P1P2	0.0126189	-0.105166	5	5	P1P2	0.125826	-0.0796941	5	5	P1P2	0.0202268	-0.0924301	5	5	P1P2	0.000415092	-0.466431	5	5	P1P2	0.000706911	-0.453995	5	5	P1P2	0.000403025	-0.460213	5	5
COPS4	P1P2	0.000167456	-0.366928	5	5	P1P2	0.000130568	-0.396548	5	5	P1P2	0.000133265	-0.381738	5	5	P1P2	0.0275664	-0.124153	5	5	P1P2	0.627481	-0.0367284	5	5	P1P2	0.315866	-0.0757816	5	5	P1P2	0.000526441	-0.999176	5	5	P1P2	0.000133654	-0.963515	5	5	P1P2	0.000158763	-0.981345	5	5
COPS5	P1P2	0.0001179	-0.391536	5	5	P1P2	0.000140656	-0.388178	5	5	P1P2	0.000120349	-0.389857	5	5	P1P2	0.44941	-0.0700567	4	4	P1P2	0.0673849	-0.0666219	3	3	P1P2	0.251845	-0.0303982	3	3	P1P2	0.000132754	-1.0271	5	5	P1P2	0.000134561	-1.04082	5	5	P1P2	0.000128808	-1.03396	5	5
COPS6	P1P2	0.000130113	-0.495861	5	5	P1P2	0.00013235	-0.519054	5	5	P1P2	0.000126222	-0.507457	5	5	P1P2	0.0152651	-0.180238	3	3	P1P2	0.641848	-0.0233477	3	3	P1P2	0.0175102	-0.101793	3	3	P1P2	0.000126179	-1.20098	5	5	P1P2	0.00013097	-1.53668	5	5	P1P2	0.000124507	-1.36883	5	5
COPS7A	P1P2	0.0222407	-0.055939	5	5	P1P2	0.0714413	-0.0735587	5	5	P1P2	0.0277388	-0.0631507	5	5	P1P2	0.989661	0.0128789	5	5	P1P2	0.583349	0.0373068	5	5	P1P2	0.985597	0.0122474	5	5	P1P2	0.108664	-0.107886	5	5	P1P2	0.306669	-0.190572	5	5	P1P2	0.163992	-0.182834	5	5
COPS7B	P1	0.0361633	-0.0725699	5	5	P1	0.0753311	-0.0649088	5	5	P1	0.0342258	-0.0611903	5	5	P1	0.465215	0.0464352	5	5	P1	0.147654	-0.114074	5	5	P2	0.24331	-0.15246	4	4	P1	0.0968124	-0.0294711	5	5	P1	0.0325623	-0.290861	5	5	P1	0.0487781	-0.113525	5	5
COPS8	P1P2	0.0004568	-0.249944	5	5	P1P2	0.00448901	-0.252835	5	5	P1P2	0.000973421	-0.25139	5	5	P1P2	0.452036	0.0298989	5	5	P1P2	0.257036	-0.0649777	5	5	P1P2	0.666344	-0.0342211	5	5	P1P2	0.0074769	-0.57126	5	5	P1P2	0.000704766	-0.644017	5	5	P1P2	0.00166709	-0.607639	5	5
COPZ1	P1	0.0146773	-0.227268	2	2	P1	0.0172146	-0.15631	2	2	P1	0.0150581	-0.191789	2	2	P2	0.0685569	-0.0896002	5	5	P2	0.0143093	-0.14022	5	5	P2	0.00423182	-0.095859	5	5	P1	0.081216	-0.46691	3	3	P1	0.0162474	-0.734713	2	2	P1	0.0146775	-0.724688	2	2
COPZ2	P1P2	0.590316	0.0131641	5	5	P1P2	0.026177	-0.0694954	5	5	P1P2	0.212504	-0.0176771	5	5	P1P2	0.0370601	-0.109454	5	5	P1P2	0.00757433	0.116694	5	5	P1P2	0.586079	0.0166701	5	5	P1P2	0.113335	-0.115879	5	5	P1P2	0.887281	0.019853	5	5	P1P2	0.407644	-0.0397973	5	5
COQ10A	P1P2	0.656096	0.00419503	5	5	P1P2	0.880507	-0.00498268	5	5	P1P2	0.860706	-0.000393825	5	5	P1P2	0.284368	-0.0407405	5	5	P1P2	0.477631	-0.0249121	5	5	P1P2	0.30823	-0.0328263	5	5	P1P2	0.65253	-0.0539867	5	5	P1P2	0.676753	-0.103588	5	5	P1P2	0.681458	-0.0831486	5	5
COQ10B	P1P2	0.947425	-0.0325696	5	5	P1P2	0.573795	0.0424456	5	5	P1P2	0.529763	0.00533698	5	5	P1P2	0.200402	-0.0671026	5	5	P1P2	0.610067	-0.100216	5	5	P1P2	0.159715	-0.0558732	5	5	P1P2	0.259971	-0.0981704	5	5	P1P2	0.63163	-0.0417367	5	5	P1P2	0.379859	-0.0699536	5	5
COQ2	P1P2	0.0615229	-0.0498941	5	5	P1P2	0.0182484	-0.0485892	5	5	P1P2	0.0194742	-0.0492416	5	5	P1P2	0.137481	0.0621351	5	5	P1P2	0.104614	0.0827819	5	5	P1P2	0.0229004	0.0510382	5	5	P1P2	0.453505	-0.0439431	5	5	P1P2	0.693912	-0.0376819	5	5	P1P2	0.59792	-0.0423133	5	5
COQ3	P1P2	0.159835	-0.031028	5	5	P1P2	0.567554	-0.0102859	5	5	P1P2	0.274411	-0.00987153	5	5	P1P2	0.779099	-0.0242995	5	5	P1P2	0.568494	-0.073365	5	5	P1P2	0.41225	-0.0341973	5	5	P1P2	0.202058	-0.107798	5	5	P1P2	0.228588	-0.0762189	5	5	P1P2	0.193634	-0.110725	5	5
COQ4	P1P2	0.687446	-0.00190593	5	5	P1P2	0.903284	0.00589888	5	5	P1P2	0.833223	0.00776093	5	5	P1P2	0.0163633	-0.0780523	5	5	P1P2	0.0499537	-0.096507	5	5	P1P2	0.00686496	-0.0774245	5	5	P1P2	0.0518454	-0.0934948	5	5	P1P2	0.0470216	-0.117567	5	5	P1P2	0.0357311	-0.101611	5	5
COQ5	P1P2	0.20394	-0.0417201	5	5	P1P2	0.325418	-0.0581369	5	5	P1P2	0.272947	-0.0589494	5	5	P1P2	0.122849	0.104623	5	5	P1P2	0.531342	0.0501968	5	5	P1P2	0.165528	0.075814	5	5	P1P2	0.765958	0.0150887	5	5	P1P2	0.612776	-0.0598866	5	5	P1P2	0.818677	-0.0361764	5	5
COQ6	P1P2	0.0164063	-0.0470849	5	5	P1P2	0.0778313	-0.0689138	5	5	P1P2	0.023443	-0.0550613	5	5	P1P2	0.263833	-0.0830761	5	5	P1P2	0.348516	-0.0651141	5	5	P1P2	0.0722851	-0.0623371	5	5	P1P2	0.0103994	-0.183583	5	5	P1P2	0.0137766	-0.232504	5	5	P1P2	0.00388296	-0.17572	5	5
COQ7	P1P2	0.0601442	-0.0319931	5	5	P1P2	0.834941	0.0116298	5	5	P1P2	0.402912	-0.0228466	5	5	P1P2	0.747862	-0.0167984	5	5	P1P2	0.0684263	-0.0765929	5	5	P1P2	0.113951	-0.0456055	5	5	P1P2	0.0922906	-0.114704	5	5	P1P2	0.190796	-0.111516	5	5	P1P2	0.0868108	-0.0959949	5	5
COQ9	P1P2	0.390855	0.0189802	5	5	P1P2	0.457565	-0.00916674	5	5	P1P2	0.492698	0.00703826	5	5	P1P2	0.981657	0.0153366	5	5	P1P2	0.903024	-0.0254624	5	5	P1P2	0.996985	-0.00812489	5	5	P1P2	0.421524	0.0578973	5	5	P1P2	0.986695	-0.0406981	5	5	P1P2	0.719823	0.045439	5	5
CORIN	P1P2	0.0200027	-0.148027	5	5	P1P2	0.190787	-0.0847765	5	5	P1P2	0.0318881	-0.116402	5	5	P1P2	0.194444	0.115509	5	5	P1P2	0.5822	-0.103929	5	5	P1P2	0.9635	-0.00452301	5	5	P1P2	0.223949	-0.224249	5	5	P1P2	0.353399	-0.413431	5	5	P1P2	0.304903	-0.31884	5	5
CORO1A	P1P2	0.021283	-0.0778059	5	5	P1P2	0.0076523	-0.094886	5	5	P1P2	0.00480031	-0.0804497	5	5	P1P2	0.499873	-0.00480171	5	5	P1P2	0.61624	0.0362991	5	5	P1P2	0.677368	0.0164859	5	5	P1P2	0.0194756	-0.185717	5	5	P1P2	0.0186656	-0.185003	5	5	P1P2	0.0116505	-0.176701	5	5
CORO1B	P1	0.395481	-0.0970725	5	5	P1	0.0485872	-0.112019	5	5	P1	0.124786	-0.116942	5	5	P2	0.139709	-0.0329975	5	5	P2	0.530518	0.0559129	5	5	P1	0.612925	-0.0574669	5	5	P2	0.33973	-0.0826354	5	5	P1	0.456525	-0.355879	5	5	P2	0.397784	-0.0113903	5	5
CORO1C	P1P2	0.154933	-0.0408811	5	5	P1P2	0.399651	-0.00775975	5	5	P1P2	0.201676	-0.0150634	5	5	P1P2	0.913783	0.0515994	5	5	P1P2	0.776503	0.0718753	5	5	P1P2	0.914077	0.062214	5	5	P1P2	0.492052	-0.0380692	5	5	P1P2	0.81055	0.0373709	5	5	P1P2	0.852586	-0.0345468	5	5
CORO2A	P1P2	0.00125298	0.0760721	4	4	P1P2	0.0177902	0.0726178	4	4	P1P2	0.00204073	0.0743449	4	4	P1P2	0.568765	-0.0585389	4	4	P1P2	0.586691	-0.036317	4	4	P1P2	0.312977	-0.0277434	4	4	P1P2	0.0336963	0.158307	4	4	P1P2	0.018433	0.105708	4	4	P1P2	0.0140175	0.132007	4	4
CORO2B	P1P2	0.0298648	0.0511222	5	5	P1P2	0.149336	0.0317897	5	5	P1P2	0.0200471	0.0328407	5	5	P1P2	0.755476	0.0357644	5	5	P1P2	0.949922	0.0713312	5	5	P1P2	0.922074	0.0535478	5	5	P1P2	0.0713092	0.158724	5	5	P1P2	0.349091	0.127825	5	5	P1P2	0.17093	0.172649	5	5
CORO6	P1P2	0.621797	0.0194333	5	5	P1P2	0.920503	-0.00771497	5	5	P1P2	0.846941	0.01043	5	5	P1P2	0.350589	-0.0303123	5	5	P1P2	0.718785	-0.0231748	5	5	P1P2	0.385963	-0.0242327	5	5	P1P2	0.969405	-0.0044289	5	5	P1P2	0.920962	-0.0720074	5	5	P1P2	0.937095	-0.0232255	5	5
CORO7	P1P2	0.999667	-0.00661879	5	5	P1P2	0.323778	-0.025866	5	5	P1P2	0.570463	-0.0131115	5	5	P1P2	0.102423	-0.0685241	5	5	P1P2	0.825687	0.00657123	5	5	P1P2	0.465332	-0.0311285	5	5	P1P2	0.22602	-0.108056	5	5	P1P2	0.650127	-0.0637005	5	5	P1P2	0.411914	-0.0751195	5	5
CORO7-PAM16	P1P2	0.999667	-0.00661879	5	5	P1P2	0.323778	-0.025866	5	5	P1P2	0.570463	-0.0131115	5	5	P1P2	0.102423	-0.0685241	5	5	P1P2	0.825687	0.00657123	5	5	P1P2	0.465332	-0.0311285	5	5	P1P2	0.22602	-0.108056	5	5	P1P2	0.650127	-0.0637005	5	5	P1P2	0.411914	-0.0751195	5	5
CORT	P1P2	0.720592	0.0314724	5	5	P1P2	0.372651	0.0191686	5	5	P1P2	0.416198	0.0213828	5	5	P1P2	0.605673	0.0679354	5	5	P1P2	0.484407	0.0662544	5	5	P1P2	0.655391	0.0710251	5	5	P1P2	0.0783124	0.106236	5	5	P1P2	0.0244224	0.092847	5	5	P1P2	0.0197811	0.0885037	5	5
COTL1	P1P2	0.4611	-0.129668	5	5	P1P2	0.603148	-0.101671	5	5	P1P2	0.413329	-0.116592	5	5	P1P2	0.948338	0.0405648	5	5	P1P2	0.889443	0.00709229	5	5	P1P2	0.854431	0.0238285	5	5	P1P2	0.743152	-0.249669	5	5	P1P2	0.74757	-0.231159	5	5	P1P2	0.812192	-0.241971	5	5
COX10	P1P2	0.0235929	-0.160827	5	5	P1P2	0.0504264	-0.0891184	5	5	P1P2	0.0266343	-0.12139	5	5	P1P2	0.496161	-0.0152035	5	5	P1P2	0.0330735	-0.13796	5	5	P1P2	0.094318	-0.088127	5	5	P1P2	0.0184574	-0.373195	5	5	P1P2	0.02288	-0.370389	5	5	P1P2	0.0200472	-0.371792	5	5
COX11	P1P2	0.110596	-0.148957	5	5	P1P2	0.00162942	-0.176895	5	5	P1P2	0.0121546	-0.162926	5	5	P1P2	0.217661	-0.0303339	4	4	P1P2	0.47297	0.126265	5	5	P1P2	0.398299	-0.0179528	4	4	P1P2	0.00371245	-0.351393	5	5	P1P2	0.00116366	-0.207897	5	5	P1P2	0.00118853	-0.279645	5	5
COX14	P1P2	0.84972	-0.000656733	5	5	P1P2	0.630189	-0.00851323	5	5	P1P2	0.749577	-0.00736094	5	5	P1P2	0.722037	-0.0103952	5	5	P1P2	0.598965	-0.0345964	5	5	P1P2	0.601186	-0.0365901	5	5	P1P2	0.92626	-0.0540959	5	5	P1P2	0.354048	-0.0577394	5	5	P1P2	0.490564	-0.0559176	5	5
COX15	P1P2	0.050305	-0.111364	5	5	P1P2	0.0637955	-0.095471	5	5	P1P2	0.0367086	-0.103417	5	5	P1P2	0.061277	0.114251	5	5	P1P2	0.608308	0.0339874	5	5	P1P2	0.132511	0.0527269	5	5	P1P2	0.438085	-0.132321	5	5	P1P2	0.0718341	-0.184602	5	5	P1P2	0.186295	-0.166861	5	5
COX16	P1P2	0.12747	-0.0449684	5	5	P1P2	0.220358	-0.011879	5	5	P1P2	0.124376	-0.0253604	5	5	P1P2	0.943014	-0.00111284	5	5	P1P2	0.0783703	-0.0843067	5	5	P1P2	0.370514	-0.0563683	5	5	P1P2	0.316638	-0.132519	5	5	P1P2	0.0575132	-0.189622	5	5	P1P2	0.114372	-0.174062	5	5
COX17	P1P2	0.713421	-0.00956841	5	5	P1P2	0.931119	0.00700878	5	5	P1P2	0.919465	-0.00766467	5	5	P1P2	0.523808	0.0696595	5	5	P1P2	0.784858	0.00104825	5	5	P1P2	0.628931	0.0376505	5	5	P1P2	0.399246	0.0514141	5	5	P1P2	0.84335	0.00264695	5	5	P1P2	0.758272	0.0183549	5	5
COX18	P1P2	0.209946	0.0427103	5	5	P1P2	0.75351	-0.0111108	5	5	P1P2	0.613183	0.0195245	5	5	P1P2	0.379345	-0.0527011	5	5	P1P2	0.706921	-0.0221264	5	5	P1P2	0.49456	-0.0425448	5	5	P1P2	0.859038	0.0216824	5	5	P1P2	0.484726	-0.027923	5	5	P1P2	0.807014	-0.0114064	5	5
COX19	P1P2	0.68009	-0.0495673	5	5	P1P2	0.704262	-0.0252545	5	5	P1P2	0.761645	-0.0374109	5	5	P1P2	0.192582	-0.0368832	5	5	P1P2	0.877215	-0.0340498	5	5	P1P2	0.525838	-0.0438744	5	5	P1P2	0.149876	-0.142076	5	5	P1P2	0.842046	-0.109373	5	5	P1P2	0.414775	-0.125724	5	5
COX20	P1P2	0.310907	-0.0747134	5	5	P1P2	0.5985	-0.0926501	5	5	P1P2	0.887699	-0.0851107	5	5	P1P2	0.441548	0.0338032	5	5	P1P2	0.081939	-0.130171	4	4	P1P2	0.081606	-0.0543871	4	4	P1P2	0.60112	-0.159055	5	5	P1P2	0.0468368	-0.278584	5	5	P1P2	0.215987	-0.205821	5	5
COX4I1	P1P2	0.445516	0.0116439	5	5	P1P2	0.757001	0.0114248	5	5	P1P2	0.560853	0.0115343	5	5	P1P2	0.360603	-0.0650618	5	5	P1P2	0.13002	-0.0681746	5	5	P1P2	0.0796336	-0.0610474	5	5	P1P2	0.860348	-0.0700141	5	5	P1P2	0.346522	-0.066375	5	5	P1P2	0.574934	-0.0757246	5	5
COX4I2	P1P2	0.854956	0.00333711	5	5	P1P2	0.869648	0.00550875	5	5	P1P2	0.9354	-0.00337936	5	5	P1P2	0.654971	-0.00965752	5	5	P1P2	0.563394	-0.0313046	5	5	P1P2	0.619424	-0.0217019	5	5	P1P2	0.758967	-0.0358576	5	5	P1P2	0.657949	-0.03561	5	5	P1P2	0.729217	-0.0342844	5	5
COX5A	P1P2	0.319351	-0.0705216	5	5	P1P2	0.0488259	-0.0598492	5	5	P1P2	0.112559	-0.0643738	5	5	P1P2	0.0474961	-0.130437	5	5	P1P2	0.183586	-0.0498959	5	5	P1P2	0.0539214	-0.108548	5	5	P1P2	0.0132413	-0.294634	5	5	P1P2	0.0518956	-0.269695	5	5	P1P2	0.0254546	-0.282165	5	5
COX5B	P1P2	0.0165188	-0.0480397	5	5	P1P2	0.690669	-0.0314188	5	5	P1P2	0.165414	-0.0425141	5	5	P1P2	0.970656	0.0116877	5	5	P1P2	0.063618	-0.103543	5	5	P1P2	0.196705	-0.0628972	5	5	P1P2	0.0753235	-0.126485	5	5	P1P2	0.0633301	-0.188877	5	5	P1P2	0.0555472	-0.155611	5	5
COX6A1	P1P2	0.329184	0.0071775	5	5	P1P2	0.236485	0.0381843	5	5	P1P2	0.213118	0.0157415	5	5	P1P2	0.687582	-0.00960813	5	5	P1P2	0.188041	-0.0670716	5	5	P1P2	0.317896	-0.0263031	5	5	P1P2	0.824477	0.0494748	5	5	P1P2	0.936202	0.0152117	5	5	P1P2	0.861765	-0.00845144	5	5
COX6A2	P1P2	0.476985	-0.0562442	5	5	P1P2	0.358055	-0.0707506	5	5	P1P2	0.402912	-0.0639233	5	5	P1P2	0.449025	-0.110607	5	5	P1P2	0.086345	-0.0989774	5	5	P1P2	0.139568	-0.112753	5	5	P1P2	0.453003	-0.277127	5	5	P1P2	0.0884843	-0.318263	5	5	P1P2	0.181337	-0.303664	5	5
COX6B1	P1P2	0.39734	0.0161021	5	5	P1P2	0.668642	0.00644027	5	5	P1P2	0.589915	0.0165408	5	5	P1P2	0.578516	0.03685	5	5	P1P2	0.687718	0.0305859	5	5	P1P2	0.435605	0.0227189	5	5	P1P2	0.196946	0.0788134	5	5	P1P2	0.500497	0.0455664	5	5	P1P2	0.315655	0.0532667	5	5
COX6B2	P1P2	0.294849	0.0490057	5	5	P1P2	0.389449	0.01418	5	5	P1P2	0.226621	0.017345	5	5	P1P2	0.767579	0.0346118	5	5	P1P2	0.545998	0.0575848	5	5	P1P2	0.690936	0.0456191	5	5	P1P2	0.236086	0.0642068	5	5	P1P2	0.27398	0.116577	5	5	P1P2	0.236485	0.0903917	5	5
COX6C	P1P2	0.339632	-0.0176164	5	5	P1P2	0.0438393	-0.0433376	5	5	P1P2	0.0832396	-0.0356796	5	5	P1P2	0.498015	-0.0340676	5	5	P1P2	0.987306	0.0171675	5	5	P1P2	0.486111	-0.0119833	5	5	P1P2	0.163789	-0.112486	5	5	P1P2	0.191079	-0.110948	5	5	P1P2	0.135702	-0.129499	5	5
COX7A1	P1P2	0.130203	-0.0611153	5	5	P1P2	0.120434	-0.0550689	5	5	P1P2	0.108454	-0.0599778	5	5	P1P2	0.964657	0.018909	5	5	P1P2	0.00576392	-0.154299	5	5	P1P2	0.0905774	-0.090756	5	5	P1P2	0.488381	-0.138615	5	5	P1P2	0.00203518	-0.282267	5	5	P1P2	0.0536559	-0.237951	5	5
COX7A2	P1P2	0.642882	-0.026901	5	5	P1P2	0.142167	0.0370312	5	5	P1P2	0.419559	-0.00152214	5	5	P1P2	0.63577	0.02456	5	5	P1P2	0.0394776	-0.162941	5	5	P1P2	0.160464	-0.0330813	5	5	P1P2	0.620406	-0.0333006	5	5	P1P2	0.103262	-0.128692	5	5	P1P2	0.200594	-0.0783835	5	5
COX7A2L	P1P2	0.659416	0.0142214	5	5	P1P2	0.315252	0.0085261	5	5	P1P2	0.419559	0.0117156	5	5	P1P2	0.676847	0.0170917	5	5	P1P2	0.773296	-0.0177831	5	5	P1P2	0.994975	0.00112577	5	5	P1P2	0.460822	0.0208857	5	5	P1P2	0.616879	0.0261263	5	5	P1P2	0.480636	0.0342726	5	5
COX7B	P1P2	0.747939	-0.0614423	5	5	P1P2	0.829077	-0.0405571	5	5	P1P2	0.713748	-0.0666464	5	5	P1P2	0.420031	-0.026594	5	5	P1P2	0.64691	-0.0242677	5	5	P1P2	0.924741	-0.0546555	5	5	P1P2	0.143154	-0.124144	5	5	P1P2	0.11467	-0.0893224	5	5	P1P2	0.0629631	-0.0837952	5	5
COX7B2	P1P2	0.960057	-0.0264552	5	5	P1P2	0.853896	-0.00109767	5	5	P1P2	0.944707	-0.00928665	5	5	P1P2	0.0667976	-0.0828349	5	5	P1P2	0.2834	-0.0420985	5	5	P1P2	0.0851152	-0.0746331	5	5	P1P2	0.0311985	-0.142504	5	5	P1P2	0.355783	-0.058845	5	5	P1P2	0.0866571	-0.11268	5	5
COX7C	P1P2	0.886501	-0.0435734	5	5	P1P2	0.831682	-0.0375422	5	5	P1P2	0.907535	-0.0334928	5	5	P1P2	0.605965	-0.00334935	5	5	P1P2	0.106689	-0.122606	5	5	P1P2	0.143432	-0.0322633	5	5	P1P2	0.404865	-0.105475	5	5	P1P2	0.244094	-0.207674	5	5	P1P2	0.353704	-0.141612	5	5
COX8A	P1P2	0.162204	0.00389065	5	5	P1P2	0.94507	-0.0183092	5	5	P1P2	0.466222	0.00177358	5	5	P1P2	0.253959	-0.0597652	5	5	P1P2	0.927273	0.00813134	5	5	P1P2	0.479303	-0.0206548	5	5	P1P2	0.562822	-0.0382678	5	5	P1P2	0.825126	-0.017588	5	5	P1P2	0.611323	-0.0279279	5	5
COX8C	P1P2	0.682539	-0.011445	5	5	P1P2	0.970354	0.00367466	5	5	P1P2	0.685898	-0.00469368	5	5	P1P2	0.81329	0.0373949	5	5	P1P2	0.950922	-0.0371915	5	5	P1P2	0.95614	0.0117644	5	5	P1P2	0.842698	-0.0111019	5	5	P1P2	0.736856	-0.010795	5	5	P1P2	0.963031	0.00218576	5	5
CP	P1P2	0.739299	0.0117794	4	4	P1P2	0.749055	-0.00809927	4	4	P1P2	0.919982	-0.00808179	4	4	P1P2	0.559797	-0.0335832	5	5	P1P2	0.398005	-0.0290267	4	4	P1P2	0.101391	-0.0597497	4	4	P1P2	0.188544	-0.09526	5	5	P1P2	0.203913	-0.0973908	4	4	P1P2	0.121608	-0.0864392	4	4
CPA1	P1P2	0.954072	0.0145751	5	5	P1P2	0.859468	0.00918717	5	5	P1P2	0.846287	0.00813863	5	5	P1P2	0.937692	-0.0446664	5	5	P1P2	0.545442	-0.0519436	5	5	P1P2	0.779454	-0.0504526	5	5	P1P2	0.923611	-0.00911233	5	5	P1P2	0.464632	-0.028945	5	5	P1P2	0.951054	-0.0313013	5	5
CPA2	P1P2	0.0533199	0.0416763	5	5	P1P2	0.882155	-0.00205026	5	5	P1P2	0.254041	0.0179821	5	5	P1P2	0.519462	-0.0324621	5	5	P1P2	0.823731	-0.00294836	5	5	P1P2	0.705228	-0.0192122	5	5	P1P2	0.465906	0.0503612	5	5	P1P2	0.850533	0.0200877	5	5	P1P2	0.591557	0.0234248	5	5
CPA3	P1P2	0.989344	0.0186024	5	5	P1P2	0.844734	-0.00561526	5	5	P1P2	0.898932	0.0145118	5	5	P1P2	0.334855	0.0222613	5	5	P1P2	0.2611	-0.0482462	5	5	P1P2	0.925408	-0.0100596	5	5	P1P2	0.762778	0.0642181	5	5	P1P2	0.359487	-0.0460869	5	5	P1P2	0.698071	0.00825546	5	5
CPA4	P2	0.0942161	-0.068142	5	5	P1	0.17541	-0.0374729	5	5	P2	0.124376	-0.057725	5	5	P1	0.0239094	-0.0806229	5	5	P2	0.553261	-0.0130126	5	5	P1	0.267884	-0.0638581	5	5	P2	0.143154	-0.148397	5	5	P2	0.193925	-0.156914	5	5	P2	0.16577	-0.152656	5	5
CPA5	P2	0.109945	-0.0373026	5	5	P1	0.707986	-0.0228926	5	5	P2	0.504363	-0.0178641	5	5	P1	0.926394	-0.00392277	5	5	P2	0.634626	-0.0105594	5	5	P1	0.77881	0.0109925	5	5	P2	0.234114	-0.0764396	5	5	P1	0.545509	-0.0697753	5	5	P2	0.367745	-0.0468923	5	5
CPA6	P1P2	0.0482806	-0.052556	5	5	P1P2	0.706744	0.0155562	5	5	P1P2	0.299748	-0.0153006	5	5	P1P2	0.234989	0.0656703	5	5	P1P2	0.458378	-0.0644165	5	5	P1P2	0.884834	-0.026998	5	5	P1P2	0.482124	-0.0597473	5	5	P1P2	0.363435	-0.0691017	5	5	P1P2	0.375344	-0.070614	5	5
CPAMD8	ENST00000443236.1	0.557344	-0.0468322	5	5	ENST00000443236.1	0.075881	-0.101259	5	5	ENST00000443236.1	0.203749	-0.0635045	5	5	ENST00000443236.1	0.950335	0.00620605	5	5	ENST00000443236.1	0.081178	0.199971	5	5	ENST00000443236.1	0.108486	0.101785	5	5	ENST00000443236.1	0.57186	-0.0929895	5	5	ENST00000443236.1	0.576405	0.0386558	5	5	ENST00000443236.1	0.663785	-0.0251159	5	5
CPB1	P1P2	0.623567	-0.0162211	5	5	P1P2	0.424639	0.0262945	5	5	P1P2	0.593957	0.00503671	5	5	P1P2	0.139037	0.0872722	5	5	P1P2	0.0766822	-0.109241	5	5	P1P2	0.730331	-0.016325	5	5	P1P2	0.276181	0.0456385	5	5	P1P2	0.276549	-0.0885843	5	5	P1P2	0.886111	0.0109594	5	5
CPB2	P1P2	0.945431	0.00606188	5	5	P1P2	0.13396	0.039133	5	5	P1P2	0.290117	0.0240757	5	5	P1P2	0.460629	-0.0457739	5	5	P1P2	0.633731	-0.0178371	5	5	P1P2	0.318303	-0.0353414	5	5	P1P2	0.632223	-0.0702111	5	5	P1P2	0.316235	0.0582464	5	5	P1P2	0.840161	-0.000166663	5	5
CPD	P1P2	0.00627996	-0.0754698	5	5	P1P2	0.00563858	-0.0740894	5	5	P1P2	0.00407955	-0.0747796	5	5	P1P2	0.872141	-0.00613591	5	5	P1P2	0.780677	-0.0115649	5	5	P1P2	0.683523	-0.0215813	5	5	P1P2	0.007131	-0.181403	5	5	P1P2	0.00422629	-0.179666	5	5	P1P2	0.00253917	-0.162207	5	5
CPE	P1P2	0.691135	0.00577594	5	5	P1P2	0.282637	0.0246312	5	5	P1P2	0.4119	0.0152036	5	5	P1P2	0.932374	0.0206583	5	5	P1P2	0.43512	-0.0210249	5	5	P1P2	0.461747	-0.000183278	5	5	P1P2	0.708746	0.0393368	5	5	P1P2	0.688992	0.0251121	5	5	P1P2	0.68391	0.0322245	5	5
CPEB1	ENST00000568128.1	0.249027	-0.19111	5	5	ENST00000568128.1	0.386236	-0.141056	5	5	ENST00000568128.1	0.301699	-0.16427	5	5	ENST00000568128.1	0.822813	0.030919	4	4	ENST00000562019.1	0.510949	9.28064e-05	5	5	ENST00000562019.1	0.636102	-0.00489074	5	5	ENST00000568128.1	0.416963	-0.404078	5	5	ENST00000568128.1	0.233786	-0.402966	5	5	ENST00000568128.1	0.309651	-0.385988	5	5
CPEB2	P2	0.0609453	0.0320498	5	5	P2	0.436605	0.0195327	5	5	P2	0.121938	0.0255496	5	5	P2	0.0727214	-0.0604287	5	5	P2	0.263596	-0.00957621	5	5	P2	0.133161	-0.0230356	5	5	P1	0.491002	0.0387952	5	5	P2	0.78897	0.01272	5	5	P1	0.797972	0.0129925	5	5
CPEB3	P1P2	0.157369	0.0372994	5	5	P1P2	0.757319	-0.00369288	5	5	P1P2	0.484828	0.0143608	5	5	P1P2	0.185265	-0.0572508	5	5	P1P2	0.520958	0.0368513	5	5	P1P2	0.792368	-0.0101998	5	5	P1P2	0.899148	-0.00322284	5	5	P1P2	0.665203	0.0309498	5	5	P1P2	0.690669	0.0123164	5	5
CPEB4	P1P2	0.978691	0.00294409	5	5	P1P2	0.878202	0.0131472	5	5	P1P2	0.941382	0.00912449	5	5	P1P2	0.289666	-0.0316259	5	5	P1P2	0.489655	-0.0523536	5	5	P1P2	0.269338	-0.0541106	5	5	P1P2	0.374096	-0.0606522	5	5	P1P2	0.642343	-0.0289251	5	5	P1P2	0.44552	-0.0486493	5	5
CPED1	P1P2	0.0548831	0.0403169	5	5	P1P2	0.197382	0.0336569	5	5	P1P2	0.0599818	0.0357153	5	5	P1P2	0.514596	-0.0151687	5	5	P1P2	0.835482	0.0214912	5	5	P1P2	0.666954	-0.000124198	5	5	P1P2	0.304701	0.0765224	5	5	P1P2	0.0950654	0.0789206	5	5	P1P2	0.148396	0.0777215	5	5
CPLX1	P1P2	0.096537	0.0354316	5	5	P1P2	0.681458	0.00949143	5	5	P1P2	0.224383	0.0240072	5	5	P1P2	0.302417	-0.0470738	5	5	P1P2	0.536021	0.0351161	5	5	P1P2	0.708974	-0.00639801	5	5	P1P2	0.791538	-0.0208348	5	5	P1P2	0.301179	0.048889	5	5	P1P2	0.471846	0.0365928	5	5
CPLX2	P2	0.170639	0.0147655	5	5	P1	0.156046	-0.077462	5	5	P1	0.410473	-0.0339459	5	5	P1	0.460121	-0.0395684	5	5	P1	0.0467198	0.136343	5	5	P1	0.274467	0.0515797	5	5	P2	0.580966	0.0489113	5	5	P2	0.645332	-0.0118259	5	5	P1	0.804428	-0.00170584	5	5
CPLX3	P1P2	0.75047	-0.0545847	5	5	P1P2	0.864391	-0.0644725	5	5	P1P2	0.778253	-0.0605572	5	5	P1P2	0.283054	-0.0487732	5	5	P1P2	0.781963	0.0155493	5	5	P1P2	0.459706	-0.0383854	5	5	P1P2	0.852494	-0.221547	5	5	P1P2	0.974059	-0.187467	5	5	P1P2	0.857173	-0.204507	5	5
CPLX4	P1P2	0.777206	0.0141384	5	5	P1P2	0.222567	0.0266871	5	5	P1P2	0.43759	0.0124762	5	5	P1P2	0.241309	-0.0442051	5	5	P1P2	0.0871154	-0.141503	5	5	P1P2	0.0348139	-0.0793633	5	5	P1P2	0.271429	-0.0454892	5	5	P1P2	0.25786	-0.0518133	5	5	P1P2	0.312443	-0.120948	5	5
CPM	P1P2	0.726536	-0.00359865	5	5	P1P2	0.309253	-0.0200509	5	5	P1P2	0.53525	-0.0212852	5	5	P1P2	0.495897	-0.0392994	5	5	P1P2	0.799055	-0.0409555	5	5	P1P2	0.662685	-0.0456344	5	5	P1P2	0.174118	-0.0495184	5	5	P1P2	0.230204	-0.0595936	5	5	P1P2	0.165006	-0.049436	5	5
CPN1	P1P2	0.926844	0.00568444	5	5	P1P2	0.930123	0.00383561	5	5	P1P2	0.995333	-0.00848987	5	5	P1P2	0.202023	0.0330601	5	5	P1P2	0.980626	0.00611485	5	5	P1P2	0.498815	0.0305253	5	5	P1P2	0.263515	0.0740183	5	5	P1P2	0.990686	0.00909163	5	5	P1P2	0.528618	0.0364734	5	5
CPN2	P1P2	0.597248	0.00203936	5	5	P1P2	0.0119583	0.0863084	5	5	P1P2	0.0500574	0.0515987	5	5	P1P2	0.167361	0.0931186	5	5	P1P2	0.052094	-0.197077	5	5	P1P2	0.332345	-0.0577286	5	5	P1P2	0.154652	0.108086	5	5	P1P2	0.668842	-0.0434478	5	5	P1P2	0.578926	0.0318567	5	5
CPNE1	P1P2	0.863479	0.00341058	5	5	P1P2	0.726708	0.000109742	5	5	P1P2	0.595694	-0.00447114	5	5	P1P2	0.000143093	-0.253765	5	5	P1P2	0.000349278	-0.20607	5	5	P1P2	0.000134315	-0.218089	5	5	P1P2	0.000389683	-0.380306	5	5	P1P2	0.000910399	-0.311841	5	5	P1P2	0.000414652	-0.338059	5	5
CPNE2	P1P2	0.715912	-0.0446247	5	5	P1P2	0.372651	-0.0533819	5	5	P1P2	0.545753	-0.0490033	5	5	P1P2	0.0361962	0.203961	5	5	P1P2	0.0419464	0.304253	5	5	P1P2	0.0224016	0.254107	5	5	P1P2	0.0742354	0.191794	5	5	P1P2	0.0633301	0.272753	5	5	P1P2	0.0558677	0.219688	5	5
CPNE3	P1P2	0.119738	-0.0281354	5	5	P1P2	0.928463	0.00959653	5	5	P1P2	0.361961	-0.0212593	5	5	P1P2	0.0197807	0.119189	5	5	P1P2	0.925277	-0.00247107	5	5	P1P2	0.0353228	0.0543849	5	5	P1P2	0.268172	0.0873841	5	5	P1P2	0.961761	0.00327302	5	5	P1P2	0.312043	0.0330979	5	5
CPNE4	P1P2	0.821044	-0.0356473	5	5	P1P2	0.665605	0.0151257	5	5	P1P2	0.898932	-0.0102608	5	5	P1P2	0.498015	0.0462825	5	5	P1P2	0.815268	0.0173253	5	5	P1P2	0.533536	0.0276334	5	5	P1P2	0.794109	-0.0111456	5	5	P1P2	0.496001	0.0434746	5	5	P1P2	0.805074	-0.00054263	5	5
CPNE5	P1P2	0.270912	0.0175521	5	5	P1P2	0.421496	-0.0146066	5	5	P1P2	0.871223	0.00253196	5	5	P1P2	0.712042	-0.0130354	5	5	P1P2	0.52997	0.0264612	5	5	P1P2	0.496153	0.0136049	5	5	P1P2	0.267092	0.0577851	5	5	P1P2	0.954121	-0.00720187	5	5	P1P2	0.513433	0.0200014	5	5
CPNE6	P1P2	0.0875209	-0.0583691	5	5	P1P2	0.113608	-0.0737077	5	5	P1P2	0.069537	-0.0659525	5	5	P1P2	0.447774	0.0392558	5	5	P1P2	0.430454	0.0282487	5	5	P1P2	0.350667	0.0500658	5	5	P1P2	0.314026	-0.0862673	5	5	P1P2	0.316638	-0.0987939	5	5	P1P2	0.319293	-0.102532	5	5
CPNE7	P1P2	0.13255	-0.0555625	5	5	P1P2	0.841467	-0.0261475	5	5	P1P2	0.393116	-0.0426134	5	5	P1P2	0.194156	0.0708975	5	5	P1P2	0.788079	0.0100509	5	5	P1P2	0.370963	0.0446917	5	5	P1P2	0.746938	-0.0285598	5	5	P1P2	0.799902	-0.0375194	5	5	P1P2	0.793462	-0.0491268	5	5
CPNE8	P1P2	0.943106	0.00897591	5	5	P1P2	0.664998	0.0173606	5	5	P1P2	0.837137	0.0124699	5	5	P1P2	0.658597	0.0141177	5	5	P1P2	0.330522	-0.0610109	5	5	P1P2	0.692794	-0.0176016	5	5	P1P2	0.493629	0.013666	5	5	P1P2	0.736856	-0.0263656	5	5	P1P2	0.810897	0.00759904	5	5
CPNE9	P1P2	0.662441	0.0123785	5	5	P1P2	0.668034	0.0344349	5	5	P1P2	0.966674	0.0121567	5	5	P1P2	0.978656	0.016566	5	5	P1P2	0.753501	-0.0115785	5	5	P1P2	0.782032	-0.0034855	5	5	P1P2	0.575267	0.0422197	5	5	P1P2	0.740002	0.0410597	5	5	P1P2	0.872278	0.0460272	5	5
CPO	P1P2	0.172601	0.0737754	5	5	P1P2	0.660756	0.0282682	5	5	P1P2	0.241395	0.0341515	5	5	P1P2	0.179778	-0.0403297	5	5	P1P2	0.286417	-0.0043627	5	5	P1P2	0.156744	-0.0223462	5	5	P1P2	0.620406	0.059214	5	5	P1P2	0.998669	0.0179136	5	5	P1P2	0.776769	0.0160548	5	5
CPOX	P1P2	0.00892008	-0.0962149	5	5	P1P2	0.179435	-0.0955809	5	5	P1P2	0.0159587	-0.0985201	5	5	P1P2	0.189461	0.0534636	5	5	P1P2	0.172527	-0.00894942	5	5	P1P2	0.902098	0.0048679	5	5	P1P2	0.146601	-0.155306	5	5	P1P2	0.0419888	-0.293024	5	5	P1P2	0.0587108	-0.24422	5	5
CPPED1	P1P2	0.307334	0.00812602	5	5	P1P2	0.407171	0.0277909	5	5	P1P2	0.362841	0.0195856	5	5	P1P2	0.550517	-0.0372491	4	4	P1P2	0.730716	0.0187675	5	5	P1P2	0.639706	0.00762471	4	4	P1P2	0.218441	-0.0706457	5	5	P1P2	0.165817	0.0643353	5	5	P1P2	0.87162	-0.00348927	5	5
CPQ	P1P2	0.56748	-0.00712923	5	5	P1P2	0.0947791	-0.0490626	5	5	P1P2	0.26213	-0.0267102	5	5	P1P2	0.797114	0.0256928	5	5	P1P2	0.111031	0.098616	5	5	P1P2	0.319935	0.0573631	5	5	P1P2	0.937197	-0.0464115	5	5	P1P2	0.849226	0.0142673	5	5	P1P2	0.855862	-0.0267642	5	5
CPS1	P1P2	0.753321	0.00623807	5	5	P1P2	0.319293	0.028085	5	5	P1P2	0.438577	0.0154911	5	5	P1P2	0.0312342	-0.110339	5	5	P1P2	0.338491	-0.136367	5	5	P1P2	0.10042	-0.152156	5	5	P1P2	0.111823	-0.17026	5	5	P1P2	0.376341	-0.178469	5	5	P1P2	0.213826	-0.174365	5	5
CPSF1	P1P2	0.000115512	-0.383763	5	5	P1P2	0.000112402	-0.592719	5	5	P1P2	0.000111638	-0.483173	5	5	P1P2	0.0285586	-0.121405	3	3	P1P2	0.563528	-0.0273223	3	3	P1P2	0.87803	0.0113379	2	2	P1P2	0.000117088	-1.16298	5	5	P1P2	0.000130527	-0.984213	5	5	P1P2	0.000117906	-1.07231	5	5
CPSF2	P1P2	0.000113557	-0.34142	5	5	P1P2	0.000123664	-0.46608	5	5	P1P2	0.000115127	-0.40375	5	5	P1P2	0.00120636	-0.277166	4	4	P1P2	0.0036557	-0.250272	3	3	P1P2	0.00287289	-0.263719	3	3	P1P2	0.000112011	-1.13519	5	5	P1P2	0.000111629	-1.08747	5	5	P1P2	0.000111255	-1.11011	5	5
CPSF3	P1P2	0.0274354	-0.213011	5	5	P1P2	0.151826	-0.205835	5	5	P1P2	0.0617073	-0.209423	5	5	P1P2	0.00199766	-0.224915	4	4	P1P2	0.00111249	-0.264815	4	4	P1P2	0.000894257	-0.244865	4	4	P1P2	0.00443069	-0.936157	5	5	P1P2	0.00105604	-0.976037	5	5	P1P2	0.00213166	-0.956097	5	5
CPSF3L	P1P2	0.195166	-0.157577	5	5	P1P2	0.20444	-0.154586	5	5	P1P2	0.262486	-0.161717	5	5	P1P2	0.277074	-0.0754288	4	4	P1P2	0.0671924	-0.211173	4	4	P1P2	0.135297	-0.134872	4	4	P1P2	0.12684	-0.597654	5	5	P1P2	0.0324608	-0.608878	5	5	P1P2	0.0947792	-0.603266	5	5
CPSF4	P1P2	0.00031109	-0.397426	5	5	P1P2	0.000891739	-0.412233	5	5	P1P2	0.000262359	-0.40483	5	5	P1P2	0.714331	0.0317095	4	4	P1P2	0.391622	-0.0439733	3	3	P1P2	0.327118	-0.0476977	3	3	P1P2	0.000435155	-0.838673	5	5	P1P2	0.000527258	-1.06486	5	5	P1P2	0.000365268	-0.928007	5	5
CPSF4L	P1P2	0.745411	-0.0131202	5	5	P1P2	0.57864	-0.00185535	5	5	P1P2	0.650626	-0.00949605	5	5	P1P2	0.420272	-0.0712189	5	5	P1P2	0.770733	0.0109147	5	5	P1P2	0.483486	-0.0301521	5	5	P1P2	0.147532	-0.122095	5	5	P1P2	0.852494	-0.00339232	5	5	P1P2	0.311244	-0.0466446	5	5
CPSF6	P1P2	0.0325447	-0.307042	5	5	P1P2	0.000342691	-0.301088	5	5	P1P2	0.00164566	-0.304065	5	5	P1P2	0.0542295	-0.127515	5	5	P1P2	0.813318	-0.015794	5	5	P1P2	0.115884	-0.111153	5	5	P1P2	0.00572369	-0.780492	5	5	P1P2	0.00669778	-0.812916	5	5	P1P2	0.00668512	-0.796704	5	5
CPSF7	P1P2	0.695757	-0.000555827	5	5	P1P2	0.655922	-0.00438538	5	5	P1P2	0.598012	-0.0024706	5	5	P1P2	0.160277	-0.0268854	5	5	P1P2	0.925277	-0.0352963	5	5	P1P2	0.380466	-0.0383597	5	5	P1P2	0.202648	-0.103276	5	5	P1P2	0.495737	-0.0749557	5	5	P1P2	0.255517	-0.0780532	5	5
CPT1A	P1P2	0.199225	-0.0385505	5	5	P1P2	0.563036	-0.00963068	5	5	P1P2	0.301699	-0.0183517	5	5	P1P2	0.356009	-0.0244041	5	5	P1P2	0.163108	-0.0536996	5	5	P1P2	0.180344	-0.0713919	5	5	P1P2	0.0796635	-0.140541	5	5	P1P2	0.199417	-0.123215	5	5	P1P2	0.0988069	-0.131878	5	5
CPT1B	P1P2	0.850374	-0.0241976	5	5	P1P2	0.349816	0.0227823	5	5	P1P2	0.917476	-0.00176008	5	5	P1P2	0.0984434	0.0373795	5	5	P1P2	0.918627	0.00369584	5	5	P1P2	0.216928	0.0241641	5	5	P1P2	0.357305	0.0608097	5	5	P1P2	0.338677	0.0400259	5	5	P1P2	0.257969	0.0401238	5	5
CPT1C	P1P2	0.667291	-0.0432094	5	5	P1P2	0.34724	-0.0340722	5	5	P1P2	0.382555	-0.0293402	5	5	P1P2	0.334018	0.0442202	5	5	P1P2	0.924611	-0.0201012	5	5	P1P2	0.743628	0.0243782	5	5	P1P2	0.853148	-0.0795374	5	5	P1P2	0.69145	-0.0852327	5	5	P1P2	0.990338	-0.082385	5	5
CPT2	P1P2	0.190036	0.0178032	5	5	P1P2	0.198837	0.0290451	5	5	P1P2	0.164905	0.0342388	5	5	P1P2	0.540823	0.0164823	5	5	P1P2	0.50558	0.0406299	5	5	P1P2	0.354145	0.0225877	5	5	P1P2	0.164041	0.118258	5	5	P1P2	0.139992	0.145489	5	5	P1P2	0.131378	0.131873	5	5
CPVL	P1P2	0.0175628	0.0628692	5	5	P1P2	0.418368	0.0379414	5	5	P1P2	0.0712231	0.0570241	5	5	P1P2	0.304775	-0.0215979	5	5	P1P2	0.525044	0.0297142	5	5	P1P2	0.849164	-0.00162661	5	5	P1P2	0.200295	0.123001	5	5	P1P2	0.102383	0.0754935	5	5	P1P2	0.0949443	0.12347	5	5
CPXCR1	P1P2	0.269824	0.00734413	5	5	P1P2	0.809926	-0.0750624	5	5	P1P2	0.697607	-0.0396841	5	5	P1P2	0.0410642	-0.100836	5	5	P1P2	0.771576	-0.0259062	4	4	P1P2	0.140278	-0.0711395	4	4	P1P2	0.341844	-0.0961888	5	5	P1P2	0.392288	-0.103277	5	5	P1P2	0.340429	-0.099733	5	5
CPXM1	P1P2	0.30477	-0.0338687	5	5	P1P2	0.582072	0.0186635	5	5	P1P2	0.998	-0.00304682	5	5	P1P2	0.48957	-0.0481709	5	5	P1P2	0.510949	-0.0472162	5	5	P1P2	0.255047	-0.0429763	5	5	P1P2	0.353399	-0.133994	5	5	P1P2	0.927585	-0.0229227	5	5	P1P2	0.362	-0.0784585	5	5
CPXM2	P1P2	0.504822	0.00498725	5	5	P1P2	0.524256	-0.038761	5	5	P1P2	0.982667	-0.0151975	5	5	P1P2	0.68543	0.0201237	5	5	P1P2	0.912647	0.0175476	5	5	P1P2	0.968185	0.0197208	5	5	P1P2	0.436609	0.0525406	5	5	P1P2	0.335739	-0.0620125	5	5	P1P2	0.79475	-0.00445634	5	5
CPZ	P1P2	0.503756	-0.0263269	5	5	P1P2	0.190504	-0.0317399	5	5	P1P2	0.30209	-0.0290334	5	5	P1P2	0.0516668	-0.120073	5	5	P1P2	0.203368	-0.0725328	5	5	P1P2	0.0496771	-0.0880677	5	5	P1P2	0.0735618	-0.226639	5	5	P1P2	0.0705277	-0.181065	5	5	P1P2	0.066595	-0.203852	5	5
CR1	P1P2	0.72525	-0.00829196	4	4	P1P2	0.639508	-0.00551156	4	4	P1P2	0.607605	-0.00375144	4	4	P1P2	0.4227	0.032734	4	4	P1P2	0.237447	-0.0719471	4	4	P1P2	0.730728	-0.00976526	4	4	P1P2	0.987725	0.0292639	4	4	P1P2	0.159263	-0.0934602	4	4	P1P2	0.606493	-0.0320982	4	4
CR1L	P1P2	0.453522	0.0185406	5	5	P1P2	0.438824	0.0134986	5	5	P1P2	0.364165	0.0259114	5	5	P1P2	0.192867	-0.045166	5	5	P1P2	0.701326	-0.0343807	5	5	P1P2	0.222607	-0.0207421	5	5	P1P2	0.767232	-0.0519982	5	5	P1P2	0.659458	-0.0179216	5	5	P1P2	0.899317	-0.0349599	5	5
CR2	P1P2	0.540097	0.0195257	5	5	P1P2	0.918514	0.00332796	5	5	P1P2	0.748943	0.0100792	5	5	P1P2	0.584246	0.0112639	5	5	P1P2	0.343586	0.0427252	5	5	P1P2	0.334864	0.0312211	5	5	P1P2	0.254717	0.0631099	5	5	P1P2	0.581538	0.0792496	5	5	P1P2	0.306875	0.0611935	5	5
CRABP1	P1P2	0.20305	0.0121937	5	5	P1P2	0.925809	0.00376954	5	5	P1P2	0.503829	0.0100523	5	5	P1P2	0.644741	0.0223807	5	5	P1P2	0.838753	0.0705249	5	5	P1P2	0.678597	0.0482555	5	5	P1P2	0.172014	0.079329	5	5	P1P2	0.417202	0.0516846	5	5	P1P2	0.235165	0.0655068	5	5
CRABP2	P1P2	0.229378	-0.0136587	5	5	P1P2	0.287151	-0.0182585	5	5	P1P2	0.186475	-0.0118653	5	5	P1P2	0.730821	0.0345033	5	5	P1P2	0.124691	0.0675929	5	5	P1P2	0.117646	0.0613827	5	5	P1P2	0.815402	0.039686	5	5	P1P2	0.626894	0.0401392	5	5	P1P2	0.945734	0.0483456	5	5
CRADD	P1P2	0.181436	0.025221	5	5	P1P2	0.0282106	0.0637895	5	5	P1P2	0.0322904	0.0399057	5	5	P1P2	0.0932759	0.0553592	5	5	P1P2	0.855148	-0.00373891	5	5	P1P2	0.302683	0.0479567	5	5	P1P2	0.0368886	0.164588	5	5	P1P2	0.0459219	0.132094	5	5	P1P2	0.0320809	0.148341	5	5
CRAMP1L	P2	0.0822396	0.0143168	5	5	P1	0.141036	-0.0404633	5	5	P2	0.073613	0.014619	5	5	P2	0.309129	-0.0294306	5	5	P1	0.320632	-0.064314	5	5	P1	0.119032	-0.038098	5	5	P1	0.0440494	-0.12095	5	5	P1	0.0531653	-0.1786	5	5	P1	0.0274985	-0.143945	5	5
CRAT	P1P2	0.326296	0.0273557	5	5	P1P2	0.827125	0.00309553	5	5	P1P2	0.681602	0.0151236	5	5	P1P2	0.718908	-0.036619	5	5	P1P2	0.346153	0.0462814	5	5	P1P2	0.645717	0.01145	5	5	P1P2	0.566203	0.0355698	5	5	P1P2	0.452	0.0306415	5	5	P1P2	0.448014	0.0271007	5	5
CRB1	ENST00000367400.3	0.659416	-0.017108	5	5	ENST00000367400.3	0.561346	0.0298025	5	5	ENST00000367400.3	0.932078	-0.00269878	5	5	ENST00000367400.3	0.571107	-0.0494852	5	5	ENST00000367400.3	0.69142	-0.0330202	5	5	ENST00000367400.3	0.416572	-0.0331364	5	5	ENST00000367400.3	0.33553	-0.139943	5	5	ENST00000367400.3	0.799257	0.0675816	5	5	ENST00000367400.3	0.52698	-0.0485726	5	5
CRB2	P2	0.212997	0.0389341	5	5	P1	0.251352	-0.0262649	5	5	P2	0.171352	0.0532506	5	5	P2	0.408322	-0.0446059	5	5	P1	0.389321	0.052009	5	5	P2	0.418984	-0.00765711	5	5	P1	0.33973	-0.0623905	5	5	P2	0.358613	0.11248	5	5	P2	0.549585	0.0901183	5	5
CRB3	P1P2	0.323424	0.0133555	5	5	P1P2	0.131591	-0.0763599	5	5	P1P2	0.540765	-0.00913033	5	5	P1P2	0.392167	-0.0246765	5	5	P1P2	0.0292132	0.156936	5	5	P1P2	0.103232	0.0664185	5	5	P1P2	0.905751	0.0455027	5	5	P1P2	0.35038	0.054493	5	5	P1P2	0.65351	0.0285377	5	5
CRBN	P1P2	0.00273795	0.0556894	5	5	P1P2	0.0249107	0.0575559	5	5	P1P2	0.00372741	0.0533959	5	5	P1P2	0.498015	-0.0172845	5	5	P1P2	0.360924	0.049912	5	5	P1P2	0.768525	0.00611939	5	5	P1P2	0.0251725	0.109333	5	5	P1P2	0.00517171	0.150737	5	5	P1P2	0.00538384	0.121782	5	5
CRCP	P1P2	0.0129896	-0.133039	5	5	P1P2	0.00737178	-0.18696	5	5	P1P2	0.00299708	-0.155313	5	5	P1P2	0.309129	0.0150735	5	5	P1P2	0.892753	0.0246396	5	5	P1P2	0.504696	0.0417232	5	5	P1P2	0.169153	-0.272217	5	5	P1P2	0.0245815	-0.376363	5	5	P1P2	0.0609788	-0.339906	5	5
CRCT1	P1P2	0.0107724	-0.0617129	5	5	P1P2	0.145371	-0.0339063	5	5	P1P2	0.016819	-0.0428259	5	5	P1P2	0.489045	0.0301822	5	5	P1P2	0.585363	-0.0591186	5	5	P1P2	0.937423	-0.00208405	5	5	P1P2	0.0441371	-0.115332	5	5	P1P2	0.109401	-0.16739	5	5	P1P2	0.0564054	-0.141361	5	5
CREB1	P1P2	0.414787	-0.0808265	5	5	P1P2	0.0905654	-0.0630033	5	5	P1P2	0.194684	-0.0719149	5	5	P1P2	0.000901706	-0.179015	5	5	P1P2	0.0171216	-0.192787	5	5	P1P2	0.00210291	-0.181321	5	5	P1P2	0.00386337	-0.423373	5	5	P1P2	0.0205425	-0.450526	5	5	P1P2	0.0062124	-0.436181	5	5
CREB3	P1P2	0.644976	-0.0163442	5	5	P1P2	0.153624	-0.0495911	5	5	P1P2	0.244769	-0.0287134	5	5	P1P2	0.0523739	-0.117826	5	5	P1P2	0.704122	-0.00935176	5	5	P1P2	0.102523	-0.0681727	5	5	P1P2	0.0927755	-0.207146	5	5	P1P2	0.106477	-0.099774	5	5	P1P2	0.0694948	-0.112141	5	5
CREB3L1	P1P2	0.852337	0.0150994	5	5	P1P2	0.355005	-0.0250342	5	5	P1P2	0.897609	-0.0298119	5	5	P1P2	0.47034	0.0205383	5	5	P1P2	0.438577	0.00807517	5	5	P1P2	0.551905	0.0235401	5	5	P1P2	0.512233	0.0133485	5	5	P1P2	0.788328	-0.0458994	5	5	P1P2	0.54126	-0.0179948	5	5
CREB3L2	P1P2	0.455536	0.0214166	5	5	P1P2	0.899317	-0.00986136	5	5	P1P2	0.680377	-0.00115252	5	5	P1P2	0.678683	-0.0169923	5	5	P1P2	0.627778	0.0937317	5	5	P1P2	0.924741	0.0485125	5	5	P1P2	0.660968	0.0160251	5	5	P1P2	0.194784	0.115614	5	5	P1P2	0.267218	0.0623813	5	5
CREB3L3	P1P2	0.023084	-0.111243	5	5	P1P2	0.207585	-0.0461094	5	5	P1P2	0.0554687	-0.0854945	5	5	P1P2	0.985992	0.013638	5	5	P1P2	0.29175	-0.0960591	5	5	P1P2	0.609981	-0.0360831	5	5	P1P2	0.0110933	-0.208189	5	5	P1P2	0.0764246	-0.264728	5	5	P1P2	0.0255096	-0.236458	5	5
CREB3L4	P1P2	0.610637	0.00783901	5	5	P1P2	0.511282	-0.0221667	5	5	P1P2	0.822154	-0.00716387	5	5	P1P2	0.529814	0.0215087	5	5	P1P2	0.196318	0.117287	5	5	P1P2	0.246388	0.077189	5	5	P1P2	0.451499	0.0515941	5	5	P1P2	0.258211	0.0348344	5	5	P1P2	0.296324	0.0432142	5	5
CREB5	ENST00000396300.2	0.0108241	-0.0882828	5	5	ENST00000357727.2	0.00795218	-0.0967867	5	5	ENST00000357727.2	0.00821773	-0.0578132	5	5	ENST00000357727.2	0.113218	-0.133274	5	5	ENST00000357727.2	0.247154	0.0261907	5	5	ENST00000396300.2	0.329466	0.0241736	4	4	ENST00000357727.2	0.00611546	-0.216686	5	5	ENST00000396300.2	0.214412	-0.197589	5	5	ENST00000357727.2	0.0366221	-0.218568	5	5
CREBBP	P1P2	0.768901	-0.0221381	5	5	P1P2	0.997668	-0.000291365	5	5	P1P2	0.802709	0.0037201	5	5	P1P2	0.514056	0.0235981	5	5	P1P2	0.974615	-0.00359945	5	5	P1P2	0.642104	0.0264561	5	5	P1P2	0.836832	0.0275083	5	5	P1P2	0.915006	-0.0137883	5	5	P1P2	0.903946	0.00305066	5	5
CREBL2	P1P2	0.238229	0.025521	5	5	P1P2	0.0811239	0.0688721	5	5	P1P2	0.102873	0.0527432	5	5	P1P2	0.619758	0.0184468	5	5	P1P2	0.626591	-0.0397827	5	5	P1P2	0.826857	-0.0115563	5	5	P1P2	0.232479	0.0685809	5	5	P1P2	0.291538	0.096309	5	5	P1P2	0.191637	0.0754376	5	5
