## Supplementary Table 4 for "A multiomics approach reveals RNA dynamics promote cellular sensitivity to DNA hypomethylation" (part 2 of 3)

### Sheet: SKM-1 CRISPRi screen (continued)
	gamma															rho															tau
CREBRF	P2	0.0199139	0.0419004	5	5	P2	0.125917	0.0396631	5	5	P2	0.02635	0.0371959	5	5	P2	0.235979	-0.0492561	5	5	P1	0.0905714	-0.079761	5	5	P1	0.0767922	-0.0616681	5	5	P2	0.282854	0.0620288	5	5	P2	0.105218	0.103542	5	5	P2	0.127369	0.079211	5	5
CREBZF	P1P2	0.375827	0.0227306	5	5	P1P2	0.952384	-0.00120462	5	5	P1P2	0.617296	0.00313345	5	5	P1P2	0.9171	-0.00689283	5	5	P1P2	0.497053	0.0203121	5	5	P1P2	0.826203	0.0165172	5	5	P1P2	0.466672	0.0340898	5	5	P1P2	0.297684	0.00726547	5	5	P1P2	0.334539	0.0206777	5	5
CREG1	P1P2	0.15157	-0.0270505	5	5	P1P2	0.0808332	-0.0426892	5	5	P1P2	0.067007	-0.0332947	5	5	P1P2	0.374155	0.0371278	5	5	P1P2	0.404723	0.0339594	5	5	P1P2	0.162475	0.029953	5	5	P1P2	0.73497	-0.0289615	5	5	P1P2	0.420561	-0.033936	5	5	P1P2	0.508065	-0.0285053	5	5
CREG2	P1P2	0.303003	-0.0272673	5	5	P1P2	0.822573	-0.0123213	5	5	P1P2	0.452029	-0.014455	5	5	P1P2	0.00170045	0.146611	5	5	P1P2	0.136293	0.10063	5	5	P1P2	0.00204446	0.106127	5	5	P1P2	0.00714884	0.134557	5	5	P1P2	0.221892	0.117443	5	5	P1P2	0.0215673	0.118247	5	5
CRELD1	P1P2	0.829639	-0.00484226	4	4	P1P2	0.672571	-0.0120297	4	4	P1P2	0.6916	-0.00639019	4	4	P1P2	0.0961526	-0.113287	4	4	P1P2	0.291013	-0.0792494	4	4	P1P2	0.034575	-0.0884786	4	4	P1P2	0.167716	-0.148085	4	4	P1P2	0.134861	-0.132381	4	4	P1P2	0.130152	-0.140233	4	4
CRELD2	P1P2	0.497916	-0.0355789	5	5	P1P2	0.0956072	-0.0645525	5	5	P1P2	0.244091	-0.0485657	5	5	P1P2	0.799373	-0.0254221	5	5	P1P2	0.961596	0.0266041	5	5	P1P2	0.868287	0.0236077	5	5	P1P2	0.915337	-0.143304	5	5	P1P2	0.377692	-0.138391	5	5	P1P2	0.632564	-0.140848	5	5
CREM	ENST00000395895.2	0.402412	0.0174161	4	4	ENST00000395895.2	0.704198	-0.0180518	4	4	ENST00000395895.2	0.912567	0.00984804	4	4	ENST00000395895.2	0.295224	-0.0485395	5	5	ENST00000395895.2	0.448541	0.0645831	5	5	ENST00000395895.2	0.834715	0.0132007	5	5	ENST00000395895.2	0.679805	0.0462278	5	5	ENST00000395895.2	0.158554	0.138333	5	5	ENST00000395895.2	0.312443	0.064722	5	5
CRH	P1P2	0.150028	-0.0427486	5	5	P1P2	0.39825	0.0553373	5	5	P1P2	0.991333	0.00592647	5	5	P1P2	0.203654	-0.0705501	5	5	P1P2	0.00921685	-0.196487	5	5	P1P2	0.072019	-0.168334	5	5	P1P2	0.10397	-0.235128	5	5	P1P2	0.0181286	-0.130306	5	5	P1P2	0.0220958	-0.174083	5	5
CRHBP	P1P2	0.263241	0.0474787	4	4	P1P2	0.529329	0.0919081	4	4	P1P2	0.370415	0.0742199	4	4	P1P2	0.948189	0.0616069	4	4	P1P2	0.23082	0.0673259	4	4	P1P2	0.172583	0.072245	4	4	P1P2	0.366725	0.206804	4	4	P1P2	0.0712545	0.271962	4	4	P1P2	0.208201	0.231556	4	4
CRHR1	P1P2	0.427801	-0.0292514	5	5	P1P2	0.431698	-0.0170031	5	5	P1P2	0.26427	-0.0217887	5	5	P1P2	0.620347	0.00440225	5	5	P1P2	0.105783	0.115172	5	5	P1P2	0.102347	0.0517764	5	5	P1P2	0.464378	-0.0650337	5	5	P1P2	0.233132	0.0819781	5	5	P1P2	0.764635	-0.0239448	5	5
CRHR2	P1P2	0.144322	0.0321105	5	5	P1P2	0.481675	0.0229993	5	5	P1P2	0.263912	0.0295743	5	5	P1P2	0.552504	0.053117	5	5	P1P2	0.716907	0.0510543	5	5	P1P2	0.454624	0.0496984	5	5	P1P2	0.0710479	0.183199	5	5	P1P2	0.118555	0.109548	5	5	P1P2	0.0501322	0.132964	5	5
CRIM1	P1P2	0.297164	-0.0458092	5	5	P1P2	0.00382156	-0.0791687	5	5	P1P2	0.0230369	-0.062489	5	5	P1P2	0.433161	-0.0215525	5	5	P1P2	0.0951285	0.0941006	5	5	P1P2	0.425295	0.0257351	5	5	P1P2	0.0999529	-0.0993083	5	5	P1P2	0.0654959	-0.0827289	5	5	P1P2	0.0525268	-0.0850348	5	5
CRIP1	P1P2	0.824616	0.0201769	5	5	P1P2	0.205335	0.0452014	5	5	P1P2	0.495336	0.0368067	5	5	P1P2	0.312722	0.0430127	5	5	P1P2	0.285472	0.0588896	5	5	P1P2	0.186987	0.0429848	5	5	P1P2	0.390675	0.0846847	5	5	P1P2	0.0373432	0.165227	5	5	P1P2	0.117666	0.126232	5	5
CRIP2	P1P2	0.229378	-0.0254139	5	5	P1P2	0.130102	-0.0558383	5	5	P1P2	0.114656	-0.0406261	5	5	P1P2	0.380706	-0.0389363	5	5	P1P2	0.820473	0.0311643	5	5	P1P2	0.843903	-0.0189852	5	5	P1P2	0.141115	-0.127761	5	5	P1P2	0.241069	-0.107672	5	5	P1P2	0.157513	-0.0960739	5	5
CRIP3	P1P2	0.120911	-0.0512588	4	4	P1P2	0.489184	-0.0287344	4	4	P1P2	0.157539	-0.035644	4	4	P1P2	0.00487426	0.12369	4	4	P1P2	0.955564	0.00588632	4	4	P1P2	0.0340959	0.0664602	4	4	P1P2	0.863406	0.0157865	4	4	P1P2	0.474197	-0.0599188	4	4	P1P2	0.732827	-0.0208216	4	4
CRIPAK	P1P2	0.0158535	0.0539248	5	5	P1P2	0.0230857	0.0568385	5	5	P1P2	0.00707854	0.0482951	5	5	P1P2	0.336114	0.0302962	5	5	P1P2	0.719411	-0.0300735	5	5	P1P2	0.496685	0.0249513	5	5	P1P2	0.010055	0.15477	5	5	P1P2	0.0358462	0.150993	5	5	P1P2	0.0138	0.143107	5	5
CRIPT	P1P2	0.88123	0.00177295	5	5	P1P2	0.368412	-0.0508271	5	5	P1P2	0.65605	-0.0305946	5	5	P1P2	0.0234705	-0.127375	5	5	P1P2	0.828949	0.00065573	5	5	P1P2	0.15069	-0.0827513	5	5	P1P2	0.36564	-0.18852	5	5	P1P2	0.608685	-0.109853	5	5	P1P2	0.50007	-0.173598	5	5
CRISP1	P1P2	0.305754	-0.0211099	5	5	P1P2	0.223201	-0.0030584	5	5	P1P2	0.624375	-0.0140576	5	5	P1P2	0.344582	0.0370296	5	5	P1P2	0.0038642	-0.110089	5	5	P1P2	0.103409	-0.0536257	5	5	P1P2	0.875439	-0.00848005	5	5	P1P2	0.0790923	-0.152671	5	5	P1P2	0.204142	-0.0834075	5	5
CRISP2	P1P2	0.793446	0.00564684	4	4	P1P2	0.966103	-0.00235519	4	4	P1P2	0.957893	-0.0002078	4	4	P1P2	0.863776	-0.0112709	4	4	P1P2	0.275058	-0.0368221	4	4	P1P2	0.356214	-0.026874	4	4	P1P2	0.773603	-0.0276105	4	4	P1P2	0.603169	-0.0892639	4	4	P1P2	0.603885	-0.0587438	4	4
CRISP3	P1P2	0.130203	-0.032757	5	5	P1P2	0.621314	0.00635854	5	5	P1P2	0.511861	-0.00993267	5	5	P1P2	0.524898	0.0361312	5	5	P1P2	0.117754	-0.0588267	5	5	P1P2	0.651151	-0.0243226	5	5	P1P2	0.555529	-0.0421079	5	5	P1P2	0.293833	-0.0718942	5	5	P1P2	0.388529	-0.0545816	5	5
CRISPLD1	P1P2	0.960722	0.00338871	5	5	P1P2	0.98734	0.00307107	5	5	P1P2	0.918139	-0.00404069	5	5	P1P2	0.52872	0.0233528	5	5	P1P2	0.308544	-0.0531669	5	5	P1P2	0.53023	-0.0203496	5	5	P1P2	0.266015	0.0548125	5	5	P1P2	0.411006	-0.0422898	5	5	P1P2	0.259377	0.0276945	5	5
CRISPLD2	P1P2	0.695448	0.000765845	5	5	P1P2	0.933774	-0.00111412	5	5	P1P2	0.882421	-0.0050252	5	5	P1P2	0.105626	-0.0728194	5	5	P1P2	0.364677	-0.0351048	5	5	P1P2	0.123468	-0.0683691	5	5	P1P2	0.388607	-0.100455	5	5	P1P2	0.656141	-0.0689164	5	5	P1P2	0.50753	-0.0846855	5	5
CRK	P1P2	0.779126	-0.0129582	5	5	P1P2	0.95438	-0.0190065	5	5	P1P2	0.978001	-0.000339152	5	5	P1P2	0.439566	-0.0541565	5	5	P1P2	0.553261	0.0143231	5	5	P1P2	0.901433	-0.0199167	5	5	P1P2	0.855765	-0.147376	5	5	P1P2	0.812166	0.0333869	5	5	P1P2	0.897995	-0.099156	5	5
CRKL	P1P2	0.257874	-0.0225845	5	5	P1P2	0.113608	-0.0549996	5	5	P1P2	0.0976911	-0.0371013	5	5	P1P2	0.439566	-0.0505077	5	5	P1P2	0.995323	0.0270009	5	5	P1P2	0.678597	-0.0313598	5	5	P1P2	0.0860178	-0.110637	5	5	P1P2	0.237408	-0.146164	5	5	P1P2	0.12305	-0.125135	5	5
CRLF1	P1P2	0.114472	-0.0453847	5	5	P1P2	0.0271484	-0.0563291	5	5	P1P2	0.0382395	-0.0508569	5	5	P1P2	0.428758	0.0317185	5	5	P1P2	0.889443	0.0102971	5	5	P1P2	0.711475	0.0193894	5	5	P1P2	0.343115	-0.0172959	5	5	P1P2	0.163285	-0.0643041	5	5	P1P2	0.205933	-0.0408	5	5
CRLF2	P1P2	0.981354	-0.00373686	5	5	P1P2	0.438084	0.0135365	5	5	P1P2	0.552998	0.00482974	5	5	P1P2	0.484854	-0.0483279	5	5	P1P2	0.236378	-0.0925097	5	5	P1P2	0.23727	-0.0421843	5	5	P1P2	0.487335	-0.0528708	5	5	P1P2	0.44253	-0.0161617	5	5	P1P2	0.382129	-0.0308654	5	5
CRLF3	P1P2	0.522546	-0.0159297	4	4	P1P2	0.352007	-0.0244023	4	4	P1P2	0.451618	-0.0234989	4	4	P1P2	0.10607	-0.0545002	4	4	P1P2	0.51604	0.0559613	4	4	P1P2	0.369586	-0.00234	4	4	P1P2	0.0587439	-0.161326	4	4	P1P2	0.503468	-0.000685409	4	4	P1P2	0.525667	-0.068845	4	4
CRLS1	P1P2	0.132873	-0.0382782	5	5	P1P2	0.127369	-0.0346399	5	5	P1P2	0.0624089	-0.0293579	5	5	P1P2	0.787449	-0.0112664	5	5	P1P2	0.278171	-0.0365832	5	5	P1P2	0.293713	-0.0441588	5	5	P1P2	0.0852585	-0.0868201	5	5	P1P2	0.0454701	-0.154232	5	5	P1P2	0.0426301	-0.120526	5	5
CRMP1	P1	0.0506754	-0.100923	4	4	P1	0.00930481	-0.108585	4	4	P1	0.0159314	-0.104754	4	4	P2	0.0838188	0.0356365	5	5	P2	0.570767	0.0161946	5	5	P1	0.21847	-0.0742864	4	4	P1	0.0391053	-0.386555	4	4	P1	0.0361905	-0.295103	4	4	P1	0.0195226	-0.340829	4	4
CRNKL1	P1P2	0.000315114	-0.252873	5	5	P1P2	0.000257166	-0.39953	5	5	P1P2	0.000239456	-0.326202	5	5	P1P2	0.900507	-0.0801731	2	2	P1P2	0.07992	0.0809559	2	2	P1P2	0.115884	0.0992068	1	1	P1P2	0.00674848	-1.36412	5	5	P1P2	0.00192939	-1.27351	5	5	P1P2	0.00383173	-1.27856	5	5
CRNN	P1P2	0.212691	-0.0459533	5	5	P1P2	0.13636	-0.0437272	5	5	P1P2	0.083091	-0.0543429	5	5	P1P2	0.467773	0.108469	5	5	P1P2	0.525591	0.028037	5	5	P1P2	0.165272	0.0632519	5	5	P1P2	0.932555	0.0159728	5	5	P1P2	0.348876	-0.0651678	5	5	P1P2	0.549028	-0.024261	5	5
CROCC	P1P2	0.153966	0.0294747	5	5	P1P2	0.108185	0.0463329	5	5	P1P2	0.0955115	0.0378485	5	5	P1P2	0.0480604	0.0816692	5	5	P1P2	0.153357	0.0804469	5	5	P1P2	0.0485172	0.081058	5	5	P1P2	0.0081738	0.139433	5	5	P1P2	0.0126204	0.174283	5	5	P1P2	0.00516617	0.149831	5	5
CROT	P1P2	0.015637	-0.0739542	5	5	P1P2	0.060634	-0.0419411	5	5	P1P2	0.0249136	-0.0725326	5	5	P1P2	0.235319	-0.0322977	5	5	P1P2	0.324729	-0.0865786	5	5	P1P2	0.190091	-0.0365206	5	5	P1P2	0.0287998	-0.275552	5	5	P1P2	0.0410719	-0.23952	5	5	P1P2	0.030315	-0.257536	5	5
CRP	P1P2	0.974697	-0.00368964	5	5	P1P2	0.252042	0.0226908	5	5	P1P2	0.461633	0.0150046	5	5	P1P2	0.399844	-0.0195465	5	5	P1P2	0.913312	-0.0265547	5	5	P1P2	0.506843	-0.0169562	5	5	P1P2	0.580395	-0.0407062	5	5	P1P2	0.709987	0.0922549	5	5	P1P2	0.93776	0.0438415	5	5
CRTAC1	P1P2	0.25805	-0.090353	5	5	P1P2	0.0161997	-0.0892016	5	5	P1P2	0.0762063	-0.0897773	5	5	P1P2	0.144018	0.0890714	5	5	P1P2	0.00135184	0.174595	5	5	P1P2	0.00918519	0.147861	5	5	P1P2	0.830974	-0.0106335	5	5	P1P2	0.617466	0.0678994	5	5	P1P2	0.884132	0.051375	5	5
CRTAM	P1P2	0.641387	0.00353862	5	5	P1P2	0.235494	0.0215438	5	5	P1P2	0.360642	0.0125412	5	5	P1P2	0.226531	-0.039406	5	5	P1P2	0.0935622	-0.0916474	5	5	P1P2	0.125942	-0.0854144	5	5	P1P2	0.998004	-0.084018	5	5	P1P2	0.911038	-0.0637818	5	5	P1P2	0.885451	-0.0738999	5	5
CRTAP	P1P2	0.783388	-0.04192	4	4	P1P2	0.515965	-0.0202437	4	4	P1P2	0.560761	-0.0339432	4	4	P1P2	0.162877	0.065128	4	4	P1P2	0.397483	0.0252277	4	4	P1P2	0.177361	0.0452293	4	4	P1P2	0.650085	-0.0281607	4	4	P1P2	0.794383	-0.0150956	4	4	P1P2	0.917801	-0.013247	4	4
CRTC1	P1P2	0.336685	0.0076673	5	5	P1P2	0.606062	0.00331412	5	5	P1P2	0.3959	0.00515303	5	5	P1P2	0.107075	-0.0733644	5	5	P1P2	0.226261	0.0360148	5	5	P1P2	0.809891	-0.00505103	5	5	P1P2	0.810873	-0.0563038	5	5	P1P2	0.14441	0.105214	5	5	P1P2	0.45353	-0.00545622	5	5
CRTC2	P1P2	0.384559	0.0174855	4	4	P1P2	0.115008	0.0522903	4	4	P1P2	0.137204	0.0292935	4	4	P1P2	0.140734	0.10471	4	4	P1P2	0.483907	-0.0409065	4	4	P1P2	0.383778	0.0279132	4	4	P1P2	0.0604473	0.159327	4	4	P1P2	0.332165	0.0439154	4	4	P1P2	0.0624892	0.101621	4	4
CRTC3	P1P2	0.411452	-0.0417803	5	5	P1P2	0.0107429	-0.12584	5	5	P1P2	0.04609	-0.0909109	5	5	P1P2	0.301634	-0.0195839	5	5	P1P2	0.0710057	0.0546095	5	5	P1P2	0.2132	0.0181818	5	5	P1P2	0.174912	-0.111959	5	5	P1P2	0.291157	-0.160399	5	5	P1P2	0.208037	-0.136179	5	5
CRX	P1P2	0.0623978	0.0419122	5	5	P1P2	0.174083	0.0178881	5	5	P1P2	0.0901534	0.0412979	5	5	P1P2	0.220962	-0.0795218	5	5	P1P2	0.704744	-0.0224122	5	5	P1P2	0.18309	-0.042607	5	5	P1P2	0.703788	0.0005067	5	5	P1P2	0.453003	0.0533566	5	5	P1P2	0.5248	0.0205662	5	5
CRY1	P1P2	0.101316	-0.0777812	5	5	P1P2	0.156534	-0.0392766	5	5	P1P2	0.117175	-0.0557494	5	5	P1P2	0.627446	0.0691378	5	5	P1P2	0.256509	-0.056391	5	5	P1P2	0.431661	0.00325514	5	5	P1P2	0.111448	-0.109936	5	5	P1P2	0.00969733	-0.183766	5	5	P1P2	0.0235435	-0.139906	5	5
CRY2	P1P2	0.891118	0.00792283	5	5	P1P2	0.688208	-0.0147897	5	5	P1P2	0.794319	0.00917588	5	5	P1P2	0.625372	0.0179161	5	5	P1P2	0.205159	0.0565461	5	5	P1P2	0.205282	0.0311536	5	5	P1P2	0.653733	0.0168406	5	5	P1P2	0.215955	0.0691358	5	5	P1P2	0.334958	0.0521448	5	5
CRYAA	P1	0.295619	-0.0273646	5	5	P2	0.183253	0.0297571	5	5	P2	0.211281	0.038404	5	5	P1	0.822385	-0.0523776	5	5	P2	0.698225	0.0249914	5	5	P2	0.804039	-0.00715984	5	5	P1	0.393211	-0.112118	5	5	P2	0.175443	0.108773	5	5	P1	0.312043	-0.0735458	5	5
CRYAB	P2	0.465171	-0.028663	5	5	P1	0.38122	-0.0167746	5	5	P1	0.275146	-0.000229577	5	5	P2	0.648945	0.0135009	5	5	P2	0.311337	0.0675098	5	5	P2	0.245022	0.0291169	5	5	P2	0.515997	-0.0374142	5	5	P1	0.494683	-0.0302053	5	5	P1	0.466207	-0.028441	5	5
CRYBA1	P1P2	0.564092	0.0224298	5	5	P1P2	0.182156	0.0352703	5	5	P1P2	0.287837	0.0220448	5	5	P1P2	0.875435	0.000283836	5	5	P1P2	0.224978	-0.0684014	5	5	P1P2	0.447061	-0.0247698	5	5	P1P2	0.427326	0.0225569	5	5	P1P2	0.866903	-0.0146287	5	5	P1P2	0.717325	0.0219431	5	5
CRYBA2	P1P2	0.666684	0.0113793	5	5	P1P2	0.617191	-0.0124106	5	5	P1P2	0.896287	0.00264309	5	5	P1P2	0.739325	0.0101082	5	5	P1P2	0.0326619	0.101574	5	5	P1P2	0.0763732	0.0561858	5	5	P1P2	0.513844	0.0328459	5	5	P1P2	0.159789	0.123954	5	5	P1P2	0.290568	0.0770887	5	5
CRYBA4	P1P2	0.12747	0.047345	5	5	P1P2	0.395923	0.0252865	5	5	P1P2	0.212811	0.0295137	5	5	P1P2	0.401484	0.032404	5	5	P1P2	0.296761	-0.0463803	5	5	P1P2	0.766601	-0.00586752	5	5	P1P2	0.0469292	0.124273	5	5	P1P2	0.935539	-0.0374698	5	5	P1P2	0.27412	0.0490312	5	5
CRYBB1	P1P2	0.11219	-0.0326984	5	5	P1P2	0.422462	0.0235751	5	5	P1P2	0.748943	-0.00475153	5	5	P1P2	0.583672	0.0085337	5	5	P1P2	0.0588115	-0.103855	5	5	P1P2	0.138894	-0.0208889	5	5	P1P2	0.181361	-0.0270589	5	5	P1P2	0.316638	-0.0902239	5	5	P1P2	0.241817	-0.0569015	5	5
CRYBB2	P1P2	0.203346	0.0351318	5	5	P1P2	0.370639	0.0209074	5	5	P1P2	0.245447	0.0280196	5	5	P1P2	0.282492	-0.00907581	5	5	P1P2	0.456604	0.0331534	5	5	P1P2	0.988946	-0.00882002	5	5	P1P2	0.853802	0.069103	5	5	P1P2	0.233459	0.111098	5	5	P1P2	0.389449	0.0706221	5	5
CRYBB3	P1P2	0.677645	-0.0214769	5	5	P1P2	0.722324	-0.0256956	5	5	P1P2	0.670605	-0.0161537	5	5	P1P2	0.464193	0.0156297	5	5	P1P2	0.510949	0.0444869	5	5	P1P2	0.787195	0.028606	5	5	P1P2	0.705027	-0.0352209	5	5	P1P2	0.635193	0.00999165	5	5	P1P2	0.969023	0.00533786	5	5
CRYBG3	ENST00000182096.4	0.487913	-0.0345438	5	5	ENST00000182096.4	0.33162	-0.0270672	5	5	ENST00000182096.4	0.407155	-0.0308055	5	5	ENST00000182096.4	0.574521	-0.0317691	5	5	ENST00000182096.4	0.621554	-0.0235858	5	5	ENST00000182096.4	0.612336	-0.0280573	5	5	ENST00000182096.4	0.252636	-0.0789918	5	5	ENST00000182096.4	0.1487	-0.106749	5	5	ENST00000182096.4	0.0993198	-0.0963388	5	5
CRYGA	P1P2	0.932151	-0.00548686	5	5	P1P2	0.10297	0.0295187	5	5	P1P2	0.30209	0.0198056	5	5	P1P2	0.704578	0.0304519	5	5	P1P2	0.583924	-0.0160696	5	5	P1P2	0.980238	-0.0127869	5	5	P1P2	0.582681	0.0235503	5	5	P1P2	0.647129	0.0703533	5	5	P1P2	0.557973	0.00342148	5	5
CRYGB	P1P2	0.0118772	-0.072605	5	5	P1P2	0.536845	-0.0182421	5	5	P1P2	0.0629986	-0.045311	5	5	P1P2	0.0680504	0.0880671	5	5	P1P2	0.103899	-0.0366079	5	5	P1P2	0.859704	0.00284608	5	5	P1P2	0.33973	-0.0645377	5	5	P1P2	0.0881729	-0.160627	5	5	P1P2	0.140136	-0.0791662	5	5
CRYGC	P1P2	0.628298	0.00841774	5	5	P1P2	0.127369	0.0524767	5	5	P1P2	0.270396	0.0222987	5	5	P1P2	0.661019	0.0298126	5	5	P1P2	0.186361	-0.124004	5	5	P1P2	0.299151	-0.0266647	5	5	P1P2	0.520316	0.0391165	5	5	P1P2	0.727444	-0.0173436	5	5	P1P2	0.818677	0.0142484	5	5
CRYGD	P1P2	0.831446	0.00564424	5	5	P1P2	0.654716	0.00520166	5	5	P1P2	0.762919	0.000425503	5	5	P1P2	0.863589	-0.0100024	5	5	P1P2	0.334911	0.00371669	5	5	P1P2	0.474621	-0.00015827	5	5	P1P2	0.726192	-0.0336377	5	5	P1P2	0.532838	0.0211294	5	5	P1P2	0.83755	0.0046566	5	5
CRYGN	P1P2	0.558746	0.0305355	5	5	P1P2	0.818677	-0.0151764	5	5	P1P2	0.820854	0.0246875	5	5	P1P2	0.728936	-0.0273776	5	5	P1P2	0.0914524	0.0772587	5	5	P1P2	0.369618	0.0450561	5	5	P1P2	0.767232	0.0497884	5	5	P1P2	0.166072	0.147658	5	5	P1P2	0.310049	0.0625089	5	5
CRYGS	P1P2	0.178589	0.0273602	5	5	P1P2	0.00812107	0.0751511	5	5	P1P2	0.0276797	0.0613603	5	5	P1P2	0.245362	0.0386817	5	5	P1P2	0.0485045	-0.111003	5	5	P1P2	0.60294	-0.0294161	5	5	P1P2	0.00953433	0.11361	5	5	P1P2	0.486813	0.0338696	5	5	P1P2	0.060634	0.0817293	5	5
CRYL1	P1P2	0.813911	0.012502	5	5	P1P2	0.545692	-0.0188998	5	5	P1P2	0.768659	-0.00372214	5	5	P1P2	0.601593	-0.031732	5	5	P1P2	0.312138	0.0338061	5	5	P1P2	0.783322	0.0192218	5	5	P1P2	0.642343	-0.0151396	5	5	P1P2	0.758333	0.0158049	5	5	P1P2	0.968357	-0.00698897	5	5
CRYM	P1P2	0.205728	0.0312453	5	5	P1P2	0.546247	-0.0106277	5	5	P1P2	0.900255	0.0177389	5	5	P1P2	0.0651974	-0.102186	5	5	P1P2	0.652032	-0.0520119	5	5	P1P2	0.227745	-0.0611418	5	5	P1P2	0.465651	-0.0578291	5	5	P1P2	0.626894	-0.110773	5	5	P1P2	0.536845	-0.0856526	5	5
CRYZ	P1P2	0.747939	0.0141501	5	5	P1P2	0.370416	0.0243077	5	5	P1P2	0.787882	0.0286078	5	5	P1P2	0.146791	-0.0373197	5	5	P1P2	0.564525	-0.018278	5	5	P1P2	0.200812	-0.045523	5	5	P1P2	0.316638	-0.0295286	5	5	P1P2	0.739372	-0.00310958	5	5	P1P2	0.65351	-0.00337095	5	5
CRYZL1	P1P2	0.929497	0.0275604	5	5	P1P2	0.967691	0.0409631	5	5	P1P2	0.99	0.0342617	5	5	P1P2	0.0496417	-0.0920515	5	5	P1P2	0.751276	-0.0047704	5	5	P1P2	0.165272	-0.0593519	5	5	P1P2	0.179462	-0.104455	5	5	P1P2	0.757064	0.0088796	5	5	P1P2	0.676565	-0.0271717	5	5
CS	P1P2	0.977026	0.00200622	5	5	P1P2	0.498479	-0.0209576	5	5	P1P2	0.693285	-0.00468383	5	5	P1P2	0.00165258	-0.165682	5	5	P1P2	0.090891	-0.203348	5	5	P1P2	0.00672746	-0.184515	5	5	P1P2	0.0019733	-0.179881	5	5	P1P2	0.0150426	-0.260369	5	5	P1P2	0.0032631	-0.220125	5	5
CSAD	P1P2	0.693598	0.000889621	5	5	P1P2	0.936431	-0.0482209	5	5	P1P2	0.651228	-0.0303471	5	5	P1P2	0.00819329	-0.132041	5	5	P1P2	0.605381	-0.0230234	5	5	P1P2	0.0549753	-0.0964286	5	5	P1P2	0.222207	-0.247218	5	5	P1P2	0.521941	-0.163264	5	5	P1P2	0.352405	-0.171515	5	5
CSAG1	P1P2	0.605383	0.00125638	4	4	P1P2	0.88379	-0.040027	4	4	P1P2	0.697121	-0.0193853	4	4	P1P2	0.762653	0.0315036	4	4	P1P2	0.380979	0.0765087	4	4	P1P2	0.849188	0.0340303	4	4	P1P2	0.584454	0.0575295	4	4	P1P2	0.792945	0.00623898	4	4	P1P2	0.599333	0.0318843	4	4
CSAG2	P1P2	0.869389	0.0194991	5	5	P1P2	0.523168	-0.0106681	5	5	P1P2	0.988666	0.0053347	5	5	P1P2	0.176545	-0.0858628	5	5	P1P2	0.942589	0.0194401	5	5	P1P2	0.309428	-0.0231222	5	5	P1P2	0.654334	-0.0704772	5	5	P1P2	0.615119	-0.0347124	5	5	P1P2	0.59966	-0.0506572	5	5
CSAG3	ENST00000415810.1	0.557905	-0.0106233	5	5	ENST00000415810.1	0.559939	-0.0221617	5	5	ENST00000415810.1	0.556919	-0.0186829	5	5	ENST00000356911.4	0.231058	-0.0498696	5	5	ENST00000356911.4	0.110095	-0.119817	5	5	ENST00000356911.4	0.0709628	-0.0776584	5	5	ENST00000356911.4	0.501558	-0.0615729	5	5	ENST00000356911.4	0.304308	-0.172316	5	5	ENST00000356911.4	0.28077	-0.11743	5	5
CSDC2	P1P2	0.323016	-0.0256386	5	5	P1P2	0.554051	-0.0206121	5	5	P1P2	0.390806	-0.0194941	5	5	P1P2	0.63071	-0.00911169	5	5	P1P2	0.366452	-0.0554875	5	5	P1P2	0.311431	-0.029709	5	5	P1P2	0.270702	-0.0881609	5	5	P1P2	0.103616	-0.080167	5	5	P1P2	0.129045	-0.0746985	5	5
CSDE1	P1P2	0.000206395	-0.169025	5	5	P1P2	0.000292776	-0.165883	5	5	P1P2	0.000204502	-0.167454	5	5	P1P2	0.0118386	-0.128173	5	5	P1P2	0.00152225	-0.199142	5	5	P1P2	0.00133676	-0.163658	5	5	P1P2	0.000181294	-0.560339	5	5	P1P2	0.000174205	-0.643752	5	5	P1P2	0.000164169	-0.602045	5	5
CSE1L	P1P2	0.00338279	-0.122137	4	4	P1P2	0.0937354	-0.0902501	4	4	P1P2	0.00513739	-0.106194	4	4	P1P2	0.160835	-0.0688163	3	3	P1P2	0.937063	0.0316426	3	3	P1P2	0.971881	-0.0185868	3	3	P1P2	0.00389046	-0.355064	4	4	P1P2	0.054454	-0.200308	4	4	P1P2	0.010175	-0.277686	4	4
CSF1	P1P2	0.395945	0.0196134	5	5	P1P2	0.977014	-0.000777694	5	5	P1P2	0.728135	0.00852907	5	5	P1P2	0.447025	-0.0811997	5	5	P1P2	0.890767	-0.0273294	5	5	P1P2	0.639701	-0.00556416	5	5	P1P2	0.72995	-0.0232275	5	5	P1P2	0.826425	-0.0431855	5	5	P1P2	0.750657	-0.0288554	5	5
CSF1R	P1P2	0.121335	-0.060482	5	5	P1P2	0.373548	-0.0336597	5	5	P1P2	0.168751	-0.042515	5	5	P1P2	0.0850987	-0.0884297	5	5	P1P2	0.0333503	-0.106305	5	5	P1P2	0.0225502	-0.0885203	5	5	P1P2	0.0127246	-0.2203	5	5	P1P2	0.0360674	-0.21773	5	5	P1P2	0.0155276	-0.219015	5	5
CSF2	P1P2	0.205579	-0.061878	5	5	P1P2	0.817379	-0.0436384	5	5	P1P2	0.47341	-0.0486588	5	5	P1P2	0.389173	0.0299839	4	4	P1P2	0.595747	-0.0339714	4	4	P1P2	0.902468	-0.00490295	4	4	P1P2	0.57016	-0.161706	5	5	P1P2	0.410058	-0.0872015	5	5	P1P2	0.495304	-0.13526	5	5
CSF2RA	P1P2	0.499444	0.0199238	4	4	P1P2	0.947501	-0.0252534	4	4	P1P2	0.620738	0.00469865	4	4	P1P2	0.238301	0.0197073	5	5	P1P2	0.636119	-0.0564075	5	5	P1P2	0.924074	-0.0218919	5	5	P1P2	0.224108	0.147257	5	5	P1P2	0.978049	0.0563996	5	5	P1P2	0.667427	0.101828	5	5
CSF2RB	P1P2	0.99218	0.00680494	4	4	P1P2	0.567282	0.012724	4	4	P1P2	0.766698	0.0097638	4	4	P1P2	0.639146	0.0213778	4	4	P1P2	0.0425617	-0.0710309	4	4	P1P2	0.270888	-0.0353451	4	4	P1P2	0.520872	0.0235869	4	4	P1P2	0.210971	-0.0870934	4	4	P1P2	0.659671	-0.0259814	4	4
CSF3	P1P2	0.372685	0.0107709	5	5	P1P2	0.69869	-0.0165103	5	5	P1P2	0.933407	-0.0028697	5	5	P1P2	0.709551	0.00562217	5	5	P1P2	0.537125	0.063022	5	5	P1P2	0.780743	-0.00557209	5	5	P1P2	0.887281	0.0686751	5	5	P1P2	0.673706	0.0661899	5	5	P1P2	0.977014	0.0762581	5	5
CSF3R	P1P2	0.845143	-0.0417488	5	5	P1P2	0.414297	-0.0683507	5	5	P1P2	0.706282	-0.0589565	5	5	P1P2	0.905167	0.00256064	5	5	P1P2	0.712844	0.0487021	5	5	P1P2	0.924741	-0.00712243	5	5	P1P2	0.995343	-0.153666	5	5	P1P2	0.708746	-0.0988678	5	5	P1P2	0.818028	-0.148612	5	5
CSGALNACT1	P2	0.865448	0.00847143	5	5	P1	0.560783	-0.028828	5	5	P1	0.778253	-0.00969945	5	5	P2	0.215802	-0.0574979	5	5	P1	0.206359	0.0603338	5	5	P2	0.300717	-0.0508033	5	5	P2	0.547728	-0.0733691	5	5	P2	0.232479	-0.104658	5	5	P2	0.378501	-0.0792943	5	5
CSGALNACT2	P1P2	0.0945449	0.0506466	5	5	P1P2	0.154106	0.0404354	5	5	P1P2	0.114656	0.04209	5	5	P1P2	0.79905	-0.015238	5	5	P1P2	0.664452	-0.0397491	5	5	P1P2	0.834715	-0.0267562	5	5	P1P2	0.140665	0.0954511	5	5	P1P2	0.321091	0.0607066	5	5	P1P2	0.153624	0.0509976	5	5
CSH1	P1P2	0.380796	-0.0181855	5	5	P1P2	0.637625	0.0385024	5	5	P1P2	0.940718	0.0089041	5	5	P1P2	0.161275	0.0844057	5	5	P1P2	0.64691	0.0281371	5	5	P1P2	0.255398	0.0588796	5	5	P1P2	0.233459	0.0739546	5	5	P1P2	0.109493	0.124137	5	5	P1P2	0.135047	0.0802012	5	5
CSH2	P1	0.238224	-0.0227178	4	4	P2	0.250662	0.0537578	5	5	P1	0.405323	-0.0308327	4	4	P2	0.190025	0.0405001	5	5	P1	0.22594	0.0922189	5	5	P2	0.438081	0.00972912	5	5	P1	0.391997	-0.0724454	4	4	P2	0.277654	0.0700285	5	5	P2	0.373099	0.0347458	5	5
CSHL1	P2	0.027641	0.0413351	5	5	P1	0.434148	-0.0235404	5	5	P2	0.179878	0.0289928	5	5	P1	0.420031	-0.012934	5	5	P2	0.62185	-0.00716623	5	5	P2	0.385503	-0.0222452	5	5	P2	0.448498	0.0960505	5	5	P1	0.575267	-0.0479401	5	5	P1	0.661362	-0.025513	5	5
CSK	P1P2	0.0983924	0.0345617	5	5	P1P2	0.51182	0.0157036	5	5	P1P2	0.186197	0.0169994	5	5	P1P2	0.695907	-0.00697063	5	5	P1P2	0.975282	0.000453227	5	5	P1P2	0.89346	0.0087871	5	5	P1P2	0.503152	0.0738398	5	5	P1P2	0.547728	0.0462723	5	5	P1P2	0.481675	0.0600561	5	5
CSMD1	P1P2	0.883865	0.020904	5	5	P1P2	0.59734	0.0173107	5	5	P1P2	0.705661	0.0196074	5	5	P1P2	0.674402	0.0226071	5	5	P1P2	0.826339	-0.011343	5	5	P1P2	0.712727	0.00691504	5	5	P1P2	0.685925	0.0427972	5	5	P1P2	0.573562	0.0253945	5	5	P1P2	0.578926	0.0288766	5	5
CSMD2	P1P2	0.0129896	-0.074096	5	5	P1P2	0.386236	-0.0353567	5	5	P1P2	0.0859517	-0.0635291	5	5	P1P2	0.0571156	-0.102295	5	5	P1P2	0.165011	-0.0438529	5	5	P1P2	0.0538169	-0.0899221	5	5	P1P2	0.000548073	-0.211595	5	5	P1P2	0.0387357	-0.173629	5	5	P1P2	0.00172509	-0.187297	5	5
CSMD3	P1P2	0.151332	0.0429616	5	5	P1P2	0.650501	-0.01216	5	5	P1P2	0.365049	0.0154008	5	5	P1P2	0.575091	0.0218053	5	5	P1P2	0.166289	0.0900783	5	5	P1P2	0.11745	0.0512777	5	5	P1P2	0.0492878	0.105915	5	5	P1P2	0.200881	0.0858829	5	5	P1P2	0.0421205	0.0776713	5	5
CSN1S1	P1P2	0.815839	-0.0107058	4	4	P1P2	0.472906	0.0201946	4	4	P1P2	0.792508	0.0120779	4	4	P1P2	0.735366	0.0103045	4	4	P1P2	0.325218	-0.0583644	4	4	P1P2	0.385318	-0.0271232	4	4	P1P2	0.992932	0.0109161	4	4	P1P2	0.989212	-0.0238879	4	4	P1P2	0.925959	-0.00232374	4	4
CSN2	ENST00000353151.3	0.361133	0.0220361	3	3	ENST00000353151.3	0.862542	-0.0101328	3	3	ENST00000353151.3	0.706406	0.00595165	3	3	ENST00000353151.3	0.0816202	-0.0560104	3	3	ENST00000353151.3	0.748837	0.0160901	3	3	ENST00000353151.3	0.722435	-0.0199601	3	3	ENST00000353151.3	0.825259	-0.0256582	3	3	ENST00000353151.3	0.828615	-0.00371411	3	3	ENST00000353151.3	0.932514	-0.0146862	3	3
CSN3	P1P2	0.497075	-0.0141127	4	4	P1P2	0.472619	-0.0147271	4	4	P1P2	0.46236	-0.0144199	4	4	P1P2	0.0749661	0.110026	4	4	P1P2	0.680296	0.0223302	4	4	P1P2	0.20879	0.0608404	4	4	P1P2	0.182852	0.107751	4	4	P1P2	0.953155	-0.0299031	4	4	P1P2	0.482754	0.0628395	4	4
CSNK1A1	P1P2	0.0318062	-0.0773845	5	5	P1P2	0.00769042	-0.126031	5	5	P1P2	0.0101858	-0.101708	5	5	P1P2	0.372584	-0.00941023	5	5	P1P2	0.261989	0.11313	5	5	P1P2	0.161467	0.0414453	5	5	P1P2	0.180817	-0.227043	5	5	P1P2	0.0897387	-0.156245	5	5	P1P2	0.11228	-0.191644	5	5
CSNK1A1L	P1P2	0.171683	-0.0506626	5	5	P1P2	0.755096	-0.00381958	5	5	P1P2	0.332817	-0.0175665	5	5	P1P2	0.3571	-0.0172614	5	5	P1P2	0.0317186	-0.0965438	5	5	P1P2	0.0465421	-0.0668359	5	5	P1P2	0.092452	-0.139901	5	5	P1P2	0.038034	-0.14708	5	5	P1P2	0.0434909	-0.142151	5	5
CSNK1D	P1P2	0.17551	0.0237815	5	5	P1P2	0.748757	0.0127761	5	5	P1P2	0.331567	0.0149913	5	5	P1P2	0.700238	-0.0235412	5	5	P1P2	0.670545	0.039711	5	5	P1P2	0.810542	0.0095078	5	5	P1P2	0.651328	0.0723338	5	5	P1P2	0.336786	0.0465745	5	5	P1P2	0.493194	0.0621163	5	5
CSNK1E	P1P2	0.635423	0.00866642	5	5	P1P2	0.872278	0.00790986	5	5	P1P2	0.880443	0.00828814	5	5	P1P2	0.131175	0.0674559	5	5	P1P2	0.131727	0.0355585	5	5	P1P2	0.0845082	0.0774818	5	5	P1P2	0.0682255	0.0903623	5	5	P1P2	0.302741	0.076548	5	5	P1P2	0.113037	0.0881472	5	5
CSNK1G1	P1P2	0.811968	-0.037097	5	5	P1P2	0.557973	-0.029605	5	5	P1P2	0.681602	-0.033351	5	5	P1P2	0.532007	-0.0136586	5	5	P1P2	0.91464	-0.00993251	5	5	P1P2	0.591868	-0.00803362	5	5	P1P2	0.450497	-0.0771522	5	5	P1P2	0.460062	-0.0712038	5	5	P1P2	0.505393	-0.0897262	5	5
CSNK1G2	P1P2	0.801626	0.0136245	5	5	P1P2	0.0375319	-0.059522	5	5	P1P2	0.241395	-0.0357642	5	5	P1P2	0.00234719	-0.100013	5	5	P1P2	0.0900937	0.0509255	5	5	P1P2	0.2132	-0.0274219	5	5	P1P2	0.0129049	-0.128331	5	5	P1P2	0.472819	-0.0506693	5	5	P1P2	0.0730305	-0.103173	5	5
CSNK1G3	P1P2	0.482692	0.0116581	5	5	P1P2	0.480636	0.0288538	5	5	P1P2	0.450022	0.0226042	5	5	P1P2	0.670133	0.0232661	5	5	P1P2	0.29618	-0.0227624	5	5	P1P2	0.710224	-0.0120313	5	5	P1P2	0.275813	0.0275668	5	5	P1P2	0.864936	-0.0419073	5	5	P1P2	0.49689	0.021527	5	5
CSNK2A1	P1P2	0.86709	-0.00176497	5	5	P1P2	0.0427155	0.0593385	5	5	P1P2	0.13582	0.0304329	5	5	P1P2	0.402423	0.0281942	5	5	P1P2	0.580478	-0.0926323	5	5	P1P2	0.640902	-0.023829	5	5	P1P2	0.529011	0.0236575	5	5	P1P2	0.478493	0.0292092	5	5	P1P2	0.386694	0.0141518	5	5
CSNK2A2	P1P2	0.000746912	0.075439	5	5	P1P2	0.0194746	0.0506892	5	5	P1P2	0.00111217	0.0555945	5	5	P1P2	0.334855	0.037529	5	5	P1P2	0.184969	0.108273	5	5	P1P2	0.108671	0.0893063	5	5	P1P2	0.0018917	0.226663	5	5	P1P2	0.0129352	0.283067	5	5	P1P2	0.00175977	0.2424	5	5
CSNK2A3	P1P2	0.819746	-0.0181562	5	5	P1P2	0.425851	0.0255125	5	5	P1P2	0.66817	-0.0115784	5	5	P1P2	0.707063	-0.0293836	5	5	P1P2	0.386559	-0.0573237	5	5	P1P2	0.598267	-0.0309488	5	5	P1P2	0.928247	-0.00296286	5	5	P1P2	0.92626	-0.0275479	5	5	P1P2	0.949059	-0.0167	5	5
CSNK2B	P1P2	0.0273186	0.046721	5	5	P1P2	0.169889	0.0597163	5	5	P1P2	0.0521461	0.0516856	5	5	P1P2	0.378213	0.0333754	5	5	P1P2	0.071268	0.0809053	5	5	P1P2	0.0780605	0.0562814	5	5	P1P2	0.0152866	0.140868	5	5	P1P2	0.0175654	0.217627	5	5	P1P2	0.0119867	0.179248	5	5
CSPG4	P1P2	0.0556256	-0.0636292	5	5	P1P2	0.0371505	-0.0867577	5	5	P1P2	0.041548	-0.0751935	5	5	P1P2	0.320804	0.030012	5	5	P1P2	0.11292	0.0600071	5	5	P1P2	0.0787724	0.0590267	5	5	P1P2	0.16228	-0.110858	5	5	P1P2	0.422488	-0.0752588	5	5	P1P2	0.256566	-0.116947	5	5
CSPG5	P1P2	0.968706	0.00844856	5	5	P1P2	0.154106	-0.0471001	5	5	P1P2	0.320862	-0.0114478	5	5	P1P2	0.48957	-0.0372425	5	5	P1P2	0.544051	0.0433942	5	5	P1P2	0.89346	0.0173	5	5	P1P2	0.616879	-0.0600353	5	5	P1P2	0.416245	-0.0619781	5	5	P1P2	0.488989	-0.0557268	5	5
CSPP1	P1P2	0.16792	-0.124885	5	5	P1P2	0.00678687	-0.0664178	5	5	P1P2	0.0152774	-0.0921368	5	5	P1P2	0.0884846	-0.182696	5	5	P1P2	0.0476521	-0.264184	5	5	P1P2	0.0353228	-0.219536	5	5	P1P2	0.0080339	-0.445384	5	5	P1P2	0.00254859	-0.489942	5	5	P1P2	0.00300863	-0.465192	5	5
CSRNP1	P1P2	0.87136	-0.00462993	5	5	P1P2	0.00188361	-0.0643473	5	5	P1P2	0.033177	-0.0408069	5	5	P1P2	0.0273318	-0.133211	5	5	P1P2	0.063141	0.0814328	5	5	P1P2	0.526934	-0.023951	5	5	P1P2	0.0287998	-0.175078	5	5	P1P2	0.16153	-0.106072	5	5	P1P2	0.033864	-0.12951	5	5
CSRNP2	P1P2	0.732181	0.00741376	5	5	P1P2	0.472876	-0.0145894	5	5	P1P2	0.785311	-0.00654108	5	5	P1P2	0.351453	-0.0519027	5	5	P1P2	0.983965	-0.039131	5	5	P1P2	0.77045	-0.0462633	5	5	P1P2	0.496265	-0.0715669	5	5	P1P2	0.762778	-0.0765389	5	5	P1P2	0.635539	-0.0774143	5	5
CSRNP3	P1	0.334675	0.0211249	4	4	P2	0.289426	0.0431887	5	5	P1	0.292913	0.0169824	4	4	P1	0.272145	0.0403463	4	4	P2	0.602169	-0.074624	5	5	P1	0.715249	0.0198114	4	4	P1	0.131011	0.0851982	4	4	P1	0.697051	0.0226395	4	4	P1	0.314245	0.0576118	4	4
CSRP1	P1P2	0.0933982	0.028262	5	5	P1P2	0.830705	-0.00254806	5	5	P1P2	0.542979	0.0212344	5	5	P1P2	0.718908	-0.00436566	5	5	P1P2	0.289075	0.104493	5	5	P1P2	0.546865	-0.00153069	5	5	P1P2	0.590716	0.0481755	5	5	P1P2	0.401582	0.0701842	5	5	P1P2	0.493194	0.0746396	5	5
CSRP2	P1P2	0.653433	-0.0496269	4	4	P1P2	0.0910234	-0.117843	4	4	P1P2	0.191576	-0.0639536	4	4	P1P2	0.131403	-0.126639	4	4	P1P2	0.608138	-0.0920863	4	4	P1P2	0.254878	-0.0960319	4	4	P1P2	0.18011	-0.253838	4	4	P1P2	0.0949108	-0.373127	4	4	P1P2	0.116957	-0.275153	4	4
CSRP2BP	P1P2	0.000345782	-0.233413	5	5	P1P2	0.0135134	-0.265361	5	5	P1P2	0.000738229	-0.249387	5	5	P1P2	0.299876	-0.047484	5	5	P1P2	1	0.00143465	5	5	P1P2	0.589549	-0.0349298	5	5	P1P2	0.000325015	-0.590528	5	5	P1P2	0.0103495	-0.595551	5	5	P1P2	0.00151236	-0.593039	5	5
CSRP3	P1P2	0.135039	0.0352296	5	5	P1P2	0.470048	0.0236075	5	5	P1P2	0.231473	0.0314732	5	5	P1P2	0.406665	-0.0891793	5	5	P1P2	0.129595	-0.068359	5	5	P1P2	0.0611998	-0.0710557	5	5	P1P2	0.957443	-0.073041	5	5	P1P2	0.568462	-0.0627894	5	5	P1P2	0.72295	-0.00552804	5	5
CST1	P1P2	0.949086	0.0242783	5	5	P1P2	0.469791	-0.0255764	5	5	P1P2	0.746411	-0.000649015	5	5	P1P2	0.535305	-0.137159	5	5	P1P2	0.00663037	-0.14721	5	5	P1P2	0.0179108	-0.140725	5	5	P1P2	0.962094	-0.202323	5	5	P1P2	0.128298	-0.30209	5	5	P1P2	0.427795	-0.216202	5	5
CST11	P1P2	0.713732	-0.0327418	5	5	P1P2	0.271199	-0.0212433	5	5	P1P2	0.361961	-0.0242595	5	5	P1P2	0.68543	-0.0138681	5	5	P1P2	1	0.00169213	5	5	P1P2	0.988276	-0.0358408	5	5	P1P2	0.427326	-0.0800547	5	5	P1P2	0.422005	-0.103193	5	5	P1P2	0.23781	-0.0860969	5	5
CST2	P1P2	0.219978	-0.0531011	5	5	P1P2	0.963031	-0.0264333	5	5	P1P2	0.576152	-0.0397672	5	5	P1P2	0.147374	0.0717178	5	5	P1P2	0.211823	0.0771251	5	5	P1P2	0.122043	0.0917826	5	5	P1P2	0.762778	-0.00865101	5	5	P1P2	0.615119	0.0808944	5	5	P1P2	0.808308	0.048554	5	5
CST3	P1P2	0.872018	-0.00679262	5	5	P1P2	0.239474	-0.010987	5	5	P1P2	0.478582	-0.00581707	5	5	P1P2	0.295031	0.090722	5	5	P1P2	0.334911	0.0775682	5	5	P1P2	0.274467	0.0670558	5	5	P1P2	0.289255	0.0679416	5	5	P1P2	0.513307	0.0164058	5	5	P1P2	0.319699	0.0421737	5	5
CST4	P1P2	0.264249	0.0259974	5	5	P1P2	0.783819	-0.00639183	5	5	P1P2	0.750844	0.0098028	5	5	P1P2	0.0146532	-0.10619	5	5	P1P2	0.667496	0.0240293	5	5	P1P2	0.231652	-0.0461205	5	5	P1P2	0.230852	-0.135428	5	5	P1P2	0.947481	-0.00768192	5	5	P1P2	0.466207	-0.0470456	5	5
CST5	P1P2	0.489747	0.0133437	5	5	P1P2	0.595602	-0.0486592	5	5	P1P2	0.716243	-0.0208283	5	5	P1P2	0.782949	-0.0423559	5	5	P1P2	0.767533	-0.00095361	5	5	P1P2	0.540735	-0.00875059	5	5	P1P2	0.979379	0.00478702	5	5	P1P2	0.479529	-0.12071	5	5	P1P2	0.552933	-0.0533474	5	5
CST6	P1P2	0.617087	-0.0105772	5	5	P1P2	0.940085	-0.0103952	5	5	P1P2	0.868591	-0.0111897	5	5	P1P2	0.610352	-0.0386733	5	5	P1P2	0.788079	-0.00844594	5	5	P1P2	0.986266	-0.0229905	5	5	P1P2	0.410058	-0.115145	5	5	P1P2	0.684699	0.0255448	5	5	P1P2	0.767823	-0.0283075	5	5
CST7	P1P2	0.576563	-0.0257655	5	5	P1P2	0.935767	-0.0145863	5	5	P1P2	0.72688	-0.01096	5	5	P1P2	0.185543	-0.0121947	5	5	P1P2	0.556066	-0.0130318	5	5	P1P2	0.390117	-0.0510258	5	5	P1P2	0.476684	-0.116225	5	5	P1P2	0.591868	-0.0245903	5	5	P1P2	0.452022	-0.0810544	5	5
CST8	P1P2	0.714977	-0.0433817	5	5	P1P2	0.760179	-0.0519534	5	5	P1P2	0.793675	-0.0476675	5	5	P1P2	0.59058	0.0556209	5	5	P1P2	0.420484	0.0537885	5	5	P1P2	0.551344	0.0547047	5	5	P1P2	0.845308	-0.030748	5	5	P1P2	0.966081	0.00789331	5	5	P1P2	0.968357	-0.040832	5	5
CST9	P1P2	0.927482	-0.0082642	4	4	P1P2	0.412999	-0.0170144	4	4	P1P2	0.428924	-0.0108921	4	4	P1P2	0.621209	-0.0577859	4	4	P1P2	0.347333	-0.056818	4	4	P1P2	0.472823	-0.0613248	4	4	P1P2	0.275075	-0.0925749	4	4	P1P2	0.259398	-0.112872	4	4	P1P2	0.270221	-0.102723	4	4
CST9L	P1P2	0.553426	-0.0128115	5	5	P1P2	0.381902	-0.051556	5	5	P1P2	0.352794	-0.0339564	5	5	P1P2	0.0274489	-0.0772622	5	5	P1P2	0.57276	-0.10339	5	5	P1P2	0.0855727	-0.0935291	5	5	P1P2	0.0475798	-0.146245	5	5	P1P2	0.0465607	-0.250657	5	5	P1P2	0.0356577	-0.198451	5	5
CSTA	P1P2	0.657001	0.0250291	5	5	P1P2	0.231561	0.0355778	5	5	P1P2	0.443532	0.032873	5	5	P1P2	0.621528	-0.0269262	5	5	P1P2	0.19115	-0.0920995	5	5	P1P2	0.164505	-0.0203141	5	5	P1P2	0.835529	0.0145662	5	5	P1P2	0.862641	0.0230288	5	5	P1P2	0.771014	-0.0395528	5	5
CSTB	P1P2	0.963383	-0.0226213	5	5	P1P2	0.994336	0.0224603	5	5	P1P2	0.988	-0.014632	5	5	P1P2	0.699618	-0.0137089	5	5	P1P2	0.908664	-0.0451296	5	5	P1P2	0.89346	-0.0300688	5	5	P1P2	0.517885	-0.0285555	5	5	P1P2	0.486291	-0.0374211	5	5	P1P2	0.435621	-0.0228533	5	5
CSTF1	P1P2	0.000112399	-0.554774	5	5	P1P2	0.000114339	-0.499122	5	5	P1P2	0.000112021	-0.519319	5	5	P1P2	0.12465	-0.110405	1	1	P1P2	0.0914987	0.121494	2	2	P1P2	0.407691	-0.0347407	1	1	P1P2	0.000113939	-1.23108	5	5	P1P2	0.000119912	-0.983183	5	5	P1P2	0.000115123	-1.10116	5	5
CSTF2	P1P2	0.00330199	-0.0824773	5	5	P1P2	0.00517954	-0.0787921	5	5	P1P2	0.00230815	-0.0781198	5	5	P1P2	0.0178392	-0.139814	5	5	P1P2	0.118543	-0.0827723	5	5	P1P2	0.0128938	-0.104793	5	5	P1P2	0.000399667	-0.328851	5	5	P1P2	0.000998326	-0.2535	5	5	P1P2	0.000412041	-0.283573	5	5
CSTF2T	P1P2	0.107552	0.0748291	5	5	P1P2	0.0569473	0.0524972	5	5	P1P2	0.093208	0.0636631	5	5	P1P2	0.598105	-0.0245768	5	5	P1P2	0.634327	0.0377018	5	5	P1P2	0.940763	-0.000183265	5	5	P1P2	0.206367	0.0703293	5	5	P1P2	0.0243695	0.122894	5	5	P1P2	0.0672168	0.128504	5	5
CSTF3	P1P2	0.00864068	-0.368672	5	5	P1P2	0.00133951	-0.410074	5	5	P1P2	0.00363894	-0.389373	5	5	P1P2	0.524379	-0.0335057	3	3	P1P2	0.042658	-0.0940589	3	3	P1P2	0.0638769	-0.0637823	3	3	P1P2	0.00519176	-0.953566	5	5	P1P2	0.000629514	-0.906705	5	5	P1P2	0.00167185	-0.930136	5	5
CSTL1	ENST00000246020.2	0.272862	0.0171037	3	3	ENST00000246020.2	0.288223	0.0293283	3	3	ENST00000246020.2	0.203568	0.023216	3	3	ENST00000347397.1	0.165428	-0.0509597	4	4	ENST00000246020.2	0.415362	-0.031251	3	3	ENST00000347397.1	0.274583	-0.0452229	4	4	ENST00000347397.1	0.205912	-0.0782787	4	4	ENST00000246020.2	0.52234	0.0254602	3	3	ENST00000347397.1	0.350077	-0.0586673	4	4
CT45A1	ENST00000370741.3,ENST00000482795.1,ENST00000497301.2	0.367944	0.0236137	4	4	ENST00000370741.3,ENST00000482795.1,ENST00000497301.2	0.224863	-0.0286905	4	4	ENST00000370741.3,ENST00000482795.1,ENST00000497301.2	0.825817	-0.00488831	4	4	ENST00000370741.3,ENST00000482795.1,ENST00000497301.2	0.986573	0.00453689	4	4	ENST00000370741.3,ENST00000482795.1,ENST00000497301.2	0.0315025	0.107124	4	4	ENST00000370741.3,ENST00000482795.1,ENST00000497301.2	0.200083	0.0541747	4	4	ENST00000370741.3,ENST00000482795.1,ENST00000497301.2	0.566645	0.0246386	4	4	ENST00000370741.3,ENST00000482795.1,ENST00000497301.2	0.13389	0.0723405	4	4	ENST00000370741.3,ENST00000482795.1,ENST00000497301.2	0.26739	0.0571004	4	4
CT45A3	ENST00000443882.1	0.00498631	0.0950409	5	5	ENST00000443882.1	0.00469297	0.0715307	5	5	ENST00000443882.1	0.00245335	0.0832858	5	5	ENST00000443882.1	0.135281	-0.062446	5	5	ENST00000443882.1	0.0825751	-0.116256	5	5	ENST00000443882.1	0.0542358	-0.103244	5	5	ENST00000443882.1	0.618054	0.143012	5	5	ENST00000443882.1	0.315029	0.0302005	5	5	ENST00000443882.1	0.442041	0.0842367	5	5
CT45A5	P1P2	0.963383	-0.000917271	5	5	P1P2	0.463911	0.0326446	5	5	P1P2	0.631489	0.00186412	5	5	P1P2	0.382526	-0.0306276	5	5	P1P2	0.549903	-0.0632841	5	5	P1P2	0.414648	-0.0469558	5	5	P1P2	0.465142	-0.0524523	5	5	P1P2	0.972397	-0.00914822	5	5	P1P2	0.704262	-0.0298306	5	5
CT47A7	ENST00000434883.2	0.570024	-0.0171225	4	4	ENST00000434883.2	0.788301	0.00921894	4	4	ENST00000434883.2	0.845519	-0.00289149	4	4	ENST00000434883.2	0.811555	-0.0159547	4	4	ENST00000434883.2	0.657454	-0.0395114	4	4	ENST00000434883.2	0.754866	-0.0277331	4	4	ENST00000434883.2	0.393804	-0.0454005	4	4	ENST00000434883.2	0.717853	-0.0272778	4	4	ENST00000434883.2	0.527496	-0.0346583	4	4
CT47B1	ENST00000371311.3	0.876622	-0.0183252	5	5	ENST00000371311.3	0.5248	-0.0244355	5	5	ENST00000371311.3	0.695754	-0.0187702	5	5	ENST00000371311.3	0.127167	-0.0614014	5	5	ENST00000371311.3	0.528325	0.0854681	5	5	ENST00000371311.3	0.854431	-0.00573784	5	5	ENST00000371311.3	0.137546	-0.091657	5	5	ENST00000371311.3	0.805705	0.050098	5	5	ENST00000371311.3	0.56812	-0.0171084	5	5
CT62	P1P2	0.621797	-0.0677891	5	5	P1P2	0.909902	-0.071262	5	5	P1P2	0.686512	-0.0608042	5	5	P1P2	0.139485	0.0467621	5	5	P1P2	0.638603	0.00450734	4	4	P1P2	0.274171	0.0250122	4	4	P1P2	0.84988	-0.0298716	5	5	P1P2	0.975056	-0.0600422	5	5	P1P2	0.747492	-0.0624919	5	5
CTAG1A	ENST00000333128.3	0.765077	-0.00658905	5	5	ENST00000333128.3	0.836898	-0.00649074	5	5	ENST00000333128.3	0.819555	-0.0087667	5	5	ENST00000333128.3	0.0595041	0.0527466	5	5	ENST00000333128.3	0.878205	0.0122059	5	5	ENST00000333128.3	0.248103	0.0422931	5	5	ENST00000333128.3	0.206516	0.0772363	5	5	ENST00000333128.3	0.858383	0.00382358	5	5	ENST00000333128.3	0.449014	0.0316933	5	5
CTAG1B	ENST00000328435.2	0.934806	0.00208517	5	5	ENST00000328435.2	0.669859	-0.0120375	5	5	ENST00000328435.2	0.791743	-0.00943629	5	5	ENST00000328435.2	0.131069	0.0527466	5	5	ENST00000328435.2	0.518514	0.0228515	5	5	ENST00000328435.2	0.190945	0.0422931	5	5	ENST00000328435.2	0.262448	0.0570557	5	5	ENST00000328435.2	0.69145	0.018684	5	5	ENST00000328435.2	0.414775	0.0316933	5	5
CTAG2	ENST00000369585.3	0.254205	-0.0304663	5	5	ENST00000369585.3	0.630189	-0.0102557	5	5	ENST00000369585.3	0.242404	-0.0254767	5	5	ENST00000369585.3	0.587697	0.0495246	5	5	ENST00000369585.3	0.894077	-0.00558949	5	5	ENST00000369585.3	0.578017	0.0197641	5	5	ENST00000369585.3	0.81864	-0.0456989	5	5	ENST00000369585.3	0.653131	-0.0410223	5	5	ENST00000369585.3	0.73802	-0.0453528	5	5
CTAGE1	P1P2	0.919552	-0.0155067	5	5	P1P2	0.69869	0.0240213	5	5	P1P2	0.761645	0.00425732	5	5	P1P2	0.543051	0.0116511	4	4	P1P2	0.152842	-0.0810528	4	4	P1P2	0.425038	-0.0345687	4	4	P1P2	0.900468	-0.121563	5	5	P1P2	0.34995	-0.219604	5	5	P1P2	0.69375	-0.199346	5	5
CTAGE5	P1P2	0.942774	-0.0150015	5	5	P1P2	0.4783	0.0147492	5	5	P1P2	0.613769	-0.0025913	5	5	P1P2	0.929051	-0.0552515	5	5	P1P2	0.134648	-0.0830238	5	5	P1P2	0.511153	-0.0662091	5	5	P1P2	0.50262	-0.103289	5	5	P1P2	0.428784	-0.048033	5	5	P1P2	0.484802	-0.075661	5	5
CTBP1	P1P2	0.41288	-0.0210915	5	5	P1P2	0.105642	-0.0918764	5	5	P1P2	0.716243	-0.0599631	5	5	P1P2	0.97899	-0.00381957	5	5	P1P2	0.201884	0.0761278	5	5	P1P2	0.334864	0.029628	5	5	P1P2	0.289255	-0.0496042	5	5	P1P2	0.877739	-0.0920464	5	5	P1P2	0.423429	-0.0968503	5	5
CTBP2	P1P2	0.644976	-0.0175488	5	5	P1P2	0.142167	-0.0629997	5	5	P1P2	0.271487	-0.0458533	5	5	P1P2	0.128213	-0.0729665	5	5	P1P2	0.412798	0.0584521	5	5	P1P2	0.847848	-0.00873014	5	5	P1P2	0.224108	-0.131025	5	5	P1P2	0.239067	-0.114161	5	5	P1P2	0.196223	-0.106241	5	5
CTBS	P1P2	0.568612	0.0124933	5	5	P1P2	0.235824	-0.0348996	5	5	P1P2	0.610252	-0.00659034	5	5	P1P2	0.779099	-0.000291907	5	5	P1P2	0.250245	0.0337308	5	5	P1P2	0.418501	0.0155025	5	5	P1P2	0.71185	0.00567244	5	5	P1P2	0.942172	0.0236937	5	5	P1P2	0.820624	0.0181405	5	5
CTC1	P1P2	0.00164595	-0.372687	5	5	P1P2	0.000356075	-0.389228	5	5	P1P2	0.00051198	-0.380958	5	5	P1P2	0.965975	-0.000989579	3	3	P1P2	0.756228	-0.0832325	3	3	P1P2	0.783792	0.00719404	2	2	P1P2	0.000907686	-0.870482	5	5	P1P2	0.00177258	-0.833861	5	5	P1P2	0.00118158	-0.852171	5	5
CTCF	P1P2	0.121335	-0.359323	5	5	P1P2	0.184079	-0.368991	5	5	P1P2	0.164905	-0.364157	5	5	P1P2	0.594399	-0.0611453	4	4	P1P2	0.343915	0.0457802	3	3	P1P2	0.152393	0.0555271	3	3	P1P2	0.205022	-0.577097	5	5	P1P2	0.164294	-0.671763	5	5	P1P2	0.193634	-0.756871	5	5
CTCFL	P1P2	0.83731	0.00341436	5	5	P1P2	0.988339	0.0239615	5	5	P1P2	0.88374	0.0135959	5	5	P1P2	0.804221	-0.0150241	5	5	P1P2	0.730716	0.0110434	5	5	P1P2	0.826203	-0.0197684	5	5	P1P2	0.891234	-0.0277457	5	5	P1P2	0.883989	0.00201698	5	5	P1P2	0.868333	0.0224056	5	5
CTDNEP1	P1P2	0.0101935	-0.0525542	5	5	P1P2	0.00630766	-0.0892331	5	5	P1P2	0.00438041	-0.0671136	5	5	P1P2	0.388937	0.0342618	5	5	P1P2	0.00669774	0.107275	5	5	P1P2	0.0114495	0.0734616	5	5	P1P2	0.237077	-0.0941759	5	5	P1P2	0.492577	-0.0420585	5	5	P1P2	0.276325	-0.0772427	5	5
CTDP1	P1P2	0.000176631	-0.364585	5	5	P1P2	0.000176678	-0.395674	5	5	P1P2	0.000159329	-0.38013	5	5	P1P2	0.00160447	-0.337847	4	4	P1P2	0.00107631	-0.338592	4	4	P1P2	0.00437488	-0.231849	3	3	P1P2	0.00014541	-1.30975	5	5	P1P2	0.000126607	-1.43994	5	5	P1P2	0.000127504	-1.37485	5	5
CTDSP1	P1P2	0.120934	0.0279207	5	5	P1P2	0.483759	0.0357515	5	5	P1P2	0.190689	0.0268702	5	5	P1P2	0.575091	-0.0272275	5	5	P1P2	0.353489	-0.0767235	5	5	P1P2	0.324862	-0.0327293	5	5	P1P2	0.495737	0.0168441	5	5	P1P2	0.675533	-0.0177743	5	5	P1P2	0.911226	-0.000465116	5	5
CTDSP2	P1P2	0.237565	-0.0636304	5	5	P1P2	0.760815	-0.0169225	5	5	P1P2	0.643421	-0.0495288	5	5	P1P2	0.763113	0.0348291	5	5	P1P2	0.308544	-0.111013	5	5	P1P2	0.946778	-0.015929	5	5	P1P2	0.465651	-0.136563	5	5	P1P2	0.128508	-0.138096	5	5	P1P2	0.281516	-0.13733	5	5
CTDSPL	P1P2	0.638402	0.0115371	5	5	P1P2	0.00581439	-0.0530854	5	5	P1P2	0.104291	-0.0301365	5	5	P1P2	0.219233	-0.0637826	5	5	P1P2	0.0189556	0.116527	5	5	P1P2	0.287961	0.0362496	5	5	P1P2	0.486291	-0.0290206	5	5	P1P2	0.998004	-0.0165037	5	5	P1P2	0.779971	-0.0323542	5	5
CTDSPL2	P1P2	0.000121157	-0.250094	5	5	P1P2	0.000140182	-0.326793	5	5	P1P2	0.000122416	-0.288444	5	5	P1P2	0.426496	0.0215149	4	4	P1P2	0.996548	0.023567	3	3	P1P2	0.606803	0.020427	3	3	P1P2	0.000135931	-0.691273	5	5	P1P2	0.0001459	-0.649684	5	5	P1P2	0.000131902	-0.670478	5	5
CTF1	P1P2	0.0610605	-0.0594589	5	5	P1P2	0.078396	-0.0661588	5	5	P1P2	0.0238034	-0.0536794	5	5	P1P2	0.547483	0.0440266	5	5	P1P2	0.299483	0.0979376	5	5	P1P2	0.34592	0.0645674	5	5	P1P2	0.181089	-0.0851299	5	5	P1P2	0.725567	-0.0234596	5	5	P1P2	0.417648	-0.0367013	5	5
CTGF	P1P2	0.692366	-0.0116002	5	5	P1P2	0.11228	-0.0296019	5	5	P1P2	0.259297	-0.0231947	5	5	P1P2	0.618578	0.0416843	5	5	P1P2	0.372482	0.0815187	5	5	P1P2	0.316272	0.0485598	5	5	P1P2	0.759602	0.00256351	5	5	P1P2	0.943167	-0.00815454	5	5	P1P2	0.867019	0.00821876	5	5
CTH	P1P2	0.606548	-0.0149327	5	5	P1P2	0.946399	-0.000695989	5	5	P1P2	0.899593	-0.00425813	5	5	P1P2	0.0269253	-0.142864	5	5	P1P2	0.0332809	-0.121928	5	5	P1P2	0.0122978	-0.132396	5	5	P1P2	0.0184574	-0.203395	5	5	P1P2	0.029947	-0.167365	5	5	P1P2	0.0188316	-0.18538	5	5
CTHRC1	P1P2	0.100795	-0.0799686	5	5	P1P2	0.234178	-0.104492	5	5	P1P2	0.144349	-0.0922303	5	5	P1P2	0.892595	-0.0106443	5	5	P1P2	0.271911	-0.182743	5	5	P1P2	0.640301	-0.0868106	5	5	P1P2	0.402518	-0.223255	5	5	P1P2	0.200002	-0.482971	5	5	P1P2	0.217853	-0.359589	5	5
CTIF	P1P2	0.335009	-0.0513637	5	5	P1P2	0.251007	-0.0483005	5	5	P1P2	0.242068	-0.0498321	5	5	P1P2	0.33864	-0.0607313	5	5	P1P2	0.227226	-0.0914851	5	5	P1P2	0.222926	-0.0734807	5	5	P1P2	0.0476734	-0.228704	5	5	P1P2	0.0329367	-0.248809	5	5	P1P2	0.0378394	-0.238757	5	5
CTLA4	P1P2	0.747307	-0.00737647	5	5	P1P2	0.974683	-0.0316392	5	5	P1P2	0.833875	-0.0185167	5	5	P1P2	0.144247	0.0273722	5	5	P1P2	0.652635	0.0837311	5	5	P1P2	0.156253	0.0498908	5	5	P1P2	0.378594	0.0475522	5	5	P1P2	0.399246	0.078393	5	5	P1P2	0.310049	0.0731488	5	5
CTNNA1	P1P2	0.266936	0.0256389	5	5	P1P2	0.872278	-0.00656415	5	5	P1P2	0.633868	0.00590205	5	5	P1P2	0.458092	-0.0239972	5	5	P1P2	0.046905	0.0646463	5	5	P1P2	0.271162	0.0279366	5	5	P1P2	0.783199	0.0160931	5	5	P1P2	0.109032	0.096247	5	5	P1P2	0.267218	0.0341825	5	5
CTNNA2	P1P2	0.0571356	0.0485151	5	5	P1P2	0.292861	0.0335454	5	5	P1P2	0.117175	0.0342292	5	5	P1P2	0.170991	0.0209108	5	5	P1P2	0.530518	0.00422745	5	5	P1P2	0.218181	0.0125691	5	5	P1P2	0.0072116	0.134059	5	5	P1P2	0.0963942	0.111075	5	5	P1P2	0.0195181	0.122567	5	5
CTNNA3	P1P2	0.158106	0.0321993	5	5	P1P2	0.410013	0.0266259	5	5	P1P2	0.158643	0.0226004	5	5	P1P2	0.443038	-0.0249615	5	5	P1P2	0.769453	-0.0118346	5	5	P1P2	0.438577	-0.0144677	5	5	P1P2	0.625121	0.0200248	5	5	P1P2	0.592444	0.0139551	5	5	P1P2	0.5507	0.0169899	5	5
CTNNAL1	P1P2	0.611515	0.0232518	5	5	P1P2	0.979012	0.00122096	5	5	P1P2	0.5358	0.00659253	5	5	P1P2	0.179236	-0.0606973	5	5	P1P2	0.257563	-0.0757113	5	5	P1P2	0.255398	-0.122631	5	5	P1P2	0.277654	-0.0748391	5	5	P1P2	0.243757	-0.0948032	5	5	P1P2	0.217541	-0.0651854	5	5
CTNNB1	P1P2	0.17458	-0.0804408	5	5	P1P2	0.00834438	-0.0964241	5	5	P1P2	0.0240638	-0.0948309	5	5	P1P2	0.57966	-0.0468893	5	5	P1P2	0.909659	0.00678807	5	5	P1P2	0.851796	-0.0450831	5	5	P1P2	0.470765	-0.27758	5	5	P1P2	0.113145	-0.326486	5	5	P1P2	0.2683	-0.325589	5	5
CTNNBIP1	P1P2	0.572581	0.0214679	5	5	P1P2	0.133095	-0.041518	5	5	P1P2	0.587611	-0.0112749	5	5	P1P2	0.510289	0.010776	5	5	P1P2	0.0196919	0.139196	5	5	P1P2	0.0128634	0.0684204	5	5	P1P2	0.203388	0.0665205	5	5	P1P2	0.128822	0.113707	5	5	P1P2	0.11572	0.0820212	5	5
CTNNBL1	P1P2	0.00510386	-0.538559	5	5	P1P2	0.00438431	-0.449734	5	5	P1P2	0.0053383	-0.494147	5	5	P1P2	0.0168504	-0.230796	2	2	P1P2	0.381537	0.00813811	3	3	P1P2	0.0166198	-0.246828	2	2	P1P2	0.000189908	-1.72922	5	5	P1P2	0.000239835	-1.30878	5	5	P1P2	0.000177267	-1.46775	5	5
CTNND1	P1P2	0.0852249	0.0420141	5	5	P1P2	0.196512	0.0393378	5	5	P1P2	0.0956778	0.0406759	5	5	P1P2	0.350589	-0.0297124	5	5	P1P2	0.597221	-0.0317931	5	5	P1P2	0.279662	-0.0143167	5	5	P1P2	0.761507	0.064376	5	5	P1P2	0.422247	0.0337059	5	5	P1P2	0.557973	0.0429905	5	5
CTNND2	ENST00000304623.8	0.244262	0.00978914	5	5	ENST00000304623.8	0.436359	-0.0251527	5	5	ENST00000304623.8	0.747677	-0.000633907	5	5	ENST00000304623.8	0.426323	-0.00841805	5	5	ENST00000304623.8	0.97762	0.00722481	5	5	ENST00000304623.8	0.772377	-0.0197656	5	5	ENST00000304623.8	0.909055	0.0175465	5	5	ENST00000304623.8	0.535031	-0.068684	5	5	ENST00000304623.8	0.746859	-0.0255687	5	5
CTNS	P1P2	0.932151	-0.00895384	5	5	P1P2	0.111902	-0.0522622	5	5	P1P2	0.227908	-0.0246909	5	5	P1P2	0.495897	-0.0312026	5	5	P1P2	0.354359	0.0777116	5	5	P1P2	0.642706	0.033286	5	5	P1P2	0.549395	-0.0481552	5	5	P1P2	0.729637	-0.0203983	5	5	P1P2	0.615428	-0.0255951	5	5
CTPS1	P1P2	0.000136888	-0.278067	5	5	P1P2	0.000145971	-0.286621	5	5	P1P2	0.000133265	-0.282344	5	5	P1P2	0.000118725	-0.286659	5	5	P1P2	0.000135148	-0.358685	5	5	P1P2	0.000117159	-0.311932	5	5	P1P2	0.000114328	-1.00866	5	5	P1P2	0.000113164	-1.10918	5	5	P1P2	0.000113561	-1.05892	5	5
CTPS2	P1P2	0.340477	0.0269545	5	5	P1P2	0.360243	0.0208363	5	5	P1P2	0.364165	0.0238954	5	5	P1P2	0.588849	-0.0174194	5	5	P1P2	0.404723	0.0354078	5	5	P1P2	0.678597	0.00899424	5	5	P1P2	0.649527	0.0212647	5	5	P1P2	0.0739654	0.107607	5	5	P1P2	0.16577	0.0644361	5	5
CTR9	P1P2	0.0001167	-0.353198	5	5	P1P2	0.000121164	-0.301804	5	5	P1P2	0.000114343	-0.31712	5	5	P1P2	0.139478	-0.106165	4	4	P1P2	0.0505903	-0.223177	4	4	P1P2	0.0353044	-0.166727	4	4	P1P2	0.000123217	-1.2664	5	5	P1P2	0.000118694	-1.3265	5	5	P1P2	0.000118713	-1.29645	5	5
CTRB1	P1P2	0.823642	0.00804104	5	5	P1P2	0.547359	-0.00309592	5	5	P1P2	0.740723	-0.00158313	5	5	P1P2	0.849807	0.0458914	5	5	P1P2	0.581626	-0.0134386	5	5	P1P2	0.917408	0.0277187	5	5	P1P2	0.993015	0.0513239	5	5	P1P2	0.548839	-0.0420719	5	5	P1P2	0.48794	0.0159624	5	5
CTRB2	P1P2	0.342171	-0.048283	5	5	P1P2	0.330581	-0.0377179	5	5	P1P2	0.328662	-0.0430004	5	5	P1P2	0.434634	0.0470329	5	5	P1P2	0.687718	0.00313308	5	5	P1P2	0.859704	0.00640806	5	5	P1P2	0.525742	-0.043449	5	5	P1P2	0.304308	-0.0883641	5	5	P1P2	0.370863	-0.085419	5	5
CTRC	P1	0.415743	0.0136606	5	5	P1	0.0967763	0.0399531	5	5	P1	0.13714	0.0244013	5	5	P1	0.140833	-0.0472	5	5	P1	0.142797	-0.0834283	5	5	P1	0.100768	-0.0822477	5	5	P1	0.296139	-0.0346033	5	5	P2	0.517615	0.0655073	5	5	P2	0.475971	0.0492487	5	5
CTRL	P1P2	0.702246	-0.00256457	5	5	P1P2	0.637923	0.00967718	5	5	P1P2	0.95003	-0.0132803	5	5	P1P2	0.124071	0.0535798	5	5	P1P2	0.306955	-0.0687493	5	5	P1P2	0.929411	0.0152771	5	5	P1P2	0.355566	0.0606881	5	5	P1P2	0.407221	-0.0713297	5	5	P1P2	0.777409	0.00257218	5	5
CTSA	P1P2	0.202162	-0.0257483	5	5	P1P2	0.685751	0.0136428	5	5	P1P2	0.651228	-0.00605274	5	5	P1P2	0.622414	0.0192083	5	5	P1P2	0.0576444	-0.0971717	5	5	P1P2	0.32859	-0.0386161	5	5	P1P2	0.392749	-0.0298684	5	5	P1P2	0.193639	-0.0636739	5	5	P1P2	0.226711	-0.0409864	5	5
CTSB	P1P2	0.530206	-0.0192251	5	5	P1P2	0.0303469	-0.0853771	5	5	P1P2	0.0751054	-0.0595047	5	5	P1P2	0.00303054	0.146232	5	5	P1P2	0.0296499	0.134931	5	5	P1P2	0.00288647	0.129874	5	5	P1P2	0.0172505	0.16135	5	5	P1P2	0.983369	-0.0220459	5	5	P1P2	0.165515	0.0657435	5	5
CTSC	P1P2	0.971369	-0.00286956	5	5	P1P2	0.666819	-0.013855	5	5	P1P2	0.743249	-0.00578064	5	5	P1P2	0.750397	0.0257384	5	5	P1P2	0.0491764	0.0997419	5	5	P1P2	0.107566	0.0606755	5	5	P1P2	0.881357	0.0146139	5	5	P1P2	0.110142	0.10963	5	5	P1P2	0.340429	0.061157	5	5
CTSD	P1P2	0.498975	0.0157111	5	5	P1P2	0.747492	0.0192473	5	5	P1P2	0.616707	0.0114196	5	5	P1P2	0.359725	-0.0432348	5	5	P1P2	0.327204	-0.0912956	5	5	P1P2	0.0544462	-0.0681368	5	5	P1P2	0.855765	-0.0674228	5	5	P1P2	0.114096	-0.102361	5	5	P1P2	0.261145	-0.0511279	5	5
CTSE	P1P2	0.75681	0.0103514	5	5	P1P2	0.994336	0.00036122	5	5	P1P2	0.816308	-0.00540362	5	5	P1P2	0.467261	-0.105894	5	5	P1P2	0.303991	-0.016706	5	5	P1P2	0.176819	-0.0529745	5	5	P1P2	0.868872	-0.156714	5	5	P1P2	0.471792	-0.0403626	5	5	P1P2	0.626632	-0.0985381	5	5
CTSF	P1P2	0.958727	-0.00280381	5	5	P1P2	0.395923	0.0163647	5	5	P1P2	0.67854	0.00347127	5	5	P1P2	0.0429199	0.104477	5	5	P1P2	0.782928	0.0359635	5	5	P1P2	0.138446	0.0448319	5	5	P1P2	0.094571	0.131659	5	5	P1P2	0.433665	0.0759148	5	5	P1P2	0.173291	0.0832592	5	5
CTSG	P1P2	0.697917	-0.0177264	5	5	P1P2	0.967691	-0.00670136	5	5	P1P2	0.813713	-0.00928926	5	5	P1P2	0.463173	0.0328384	5	5	P1P2	0.0539966	0.0716726	5	5	P1P2	0.0770726	0.0549129	5	5	P1P2	0.639956	0.0107747	5	5	P1P2	0.115439	0.0958186	5	5	P1P2	0.315252	0.043765	5	5
CTSH	P1P2	0.217945	-0.133303	5	5	P1P2	0.142621	-0.102866	5	5	P1P2	0.161877	-0.123478	5	5	P1P2	0.881451	0.0330228	4	4	P1P2	0.491763	-0.138542	5	5	P1P2	0.884647	0.0246557	4	4	P1P2	0.546618	-0.341678	5	5	P1P2	0.112955	-0.341772	5	5	P1P2	0.261145	-0.341725	5	5
CTSK	P1P2	0.0796258	-0.04144	5	5	P1P2	0.454537	-0.00878233	5	5	P1P2	0.212504	-0.0314037	5	5	P1P2	0.878731	0.0827313	5	5	P1P2	0.177857	-0.152383	5	5	P1P2	0.832749	-0.0348258	5	5	P1P2	0.588128	0.00078121	5	5	P1P2	0.132216	-0.197703	5	5	P1P2	0.383495	-0.0885224	5	5
CTSL	P2	0.240897	-0.0192378	5	5	P1	0.0642753	0.0383387	5	5	P1	0.0641918	0.026994	5	5	P2	0.024755	0.133473	5	5	P2	0.354359	0.0433208	5	5	P1	0.140922	0.0491058	5	5	P1	0.0571853	0.119328	5	5	P1	0.0200028	0.130125	5	5	P1	0.0220958	0.117061	5	5
CTSO	P1P2	0.712798	0.0344828	5	5	P1P2	0.920503	0.0156483	5	5	P1P2	0.997333	0.0230129	5	5	P1P2	0.185265	-0.126924	5	5	P1P2	0.996659	-0.0064978	5	5	P1P2	0.278171	-0.0687758	5	5	P1P2	0.431709	-0.0608907	5	5	P1P2	0.972729	0.0713986	5	5	P1P2	0.799908	-0.0211112	5	5
CTSS	P1P2	0.672056	-0.0169796	4	4	P1P2	0.892644	-0.000680913	4	4	P1P2	0.782442	-0.0034766	4	4	P1P2	0.744191	0.0376753	4	4	P1P2	0.833477	-0.0291661	4	4	P1P2	0.84404	0.0142819	4	4	P1P2	0.969132	0.00669342	4	4	P1P2	0.978799	-0.0419994	4	4	P1P2	0.869065	-0.00785795	4	4
CTSV	P1P2	0.664864	0.00943964	5	5	P1P2	0.742435	0.00931808	5	5	P1P2	0.637443	0.00609151	5	5	P1P2	0.166335	-0.0648509	5	5	P1P2	0.0294621	-0.106805	5	5	P1P2	0.032227	-0.0820626	5	5	P1P2	0.352535	-0.0707032	5	5	P1P2	0.0883285	-0.155345	5	5	P1P2	0.121837	-0.100178	5	5
CTSW	P1P2	0.818448	0.00104135	5	5	P1P2	0.406699	0.0250985	5	5	P1P2	0.522129	0.0104002	5	5	P1P2	0.669523	0.0176574	5	5	P1P2	0.0538923	-0.105963	5	5	P1P2	0.196414	-0.0627385	5	5	P1P2	0.68225	-0.0484523	5	5	P1P2	0.594174	-0.112222	5	5	P1P2	0.93776	-0.0803372	5	5
CTSZ	P1P2	0.351153	0.0208903	5	5	P1P2	0.199129	0.0385889	5	5	P1P2	0.194972	0.0297396	5	5	P1P2	0.478604	-0.0245979	5	5	P1P2	0.0979837	-0.0755694	5	5	P1P2	0.158472	-0.0357056	5	5	P1P2	0.964087	-0.00778989	5	5	P1P2	0.603443	-0.0350712	5	5	P1P2	0.77805	-0.00623821	5	5
CTTN	P1P2	0.860199	0.00372024	5	5	P1P2	0.01507	-0.0677861	5	5	P1P2	0.267862	-0.031446	5	5	P1P2	0.57196	0.0338603	5	5	P1P2	0.0799443	0.131065	5	5	P1P2	0.145279	0.0839294	5	5	P1P2	0.488381	0.049435	5	5	P1P2	0.940845	-0.0207784	5	5	P1P2	0.631376	0.0143283	5	5
CTTNBP2	P1P2	0.984017	-0.0043705	5	5	P1P2	0.381674	0.0242245	5	5	P1P2	0.610252	0.0181082	5	5	P1P2	0.0180214	0.0609713	5	5	P1P2	0.662629	0.01828	5	5	P1P2	0.0747159	0.0447496	5	5	P1P2	0.0726273	0.106627	5	5	P1P2	0.14917	0.0682891	5	5	P1P2	0.0680953	0.0797013	5	5
CTTNBP2NL	P1P2	0.891118	-0.000707956	5	5	P1P2	0.468253	-0.0124528	5	5	P1P2	0.599173	-0.00658038	5	5	P1P2	0.461137	0.0396575	5	5	P1P2	0.673293	0.000988404	5	5	P1P2	0.491911	0.014334	5	5	P1P2	0.624531	0.0627551	5	5	P1P2	0.812166	-0.0315898	5	5	P1P2	0.880837	0.0284305	5	5
CTU1	P1P2	0.0529094	-0.265477	5	5	P1P2	0.011609	-0.281318	5	5	P1P2	0.0116193	-0.273398	5	5	P1P2	0.0963397	-0.0707001	4	4	P1P2	0.236704	-0.0952218	4	4	P1P2	0.0494219	-0.0828005	4	4	P1P2	0.00234601	-0.73358	5	5	P1P2	0.00094636	-0.650824	5	5	P1P2	0.000921556	-0.689891	5	5
CTU2	P1P2	0.504289	-0.0718242	5	5	P1P2	0.819326	-0.019193	5	5	P1P2	0.675484	-0.0330401	5	5	P1P2	0.566004	-0.0156398	5	5	P1P2	0.35807	-0.0321613	5	5	P1P2	0.452095	-0.0297404	5	5	P1P2	0.291729	-0.186985	5	5	P1P2	0.856419	-0.0929265	5	5	P1P2	0.554051	-0.139955	5	5
CTXN1	P1P2	0.353746	-0.0121622	5	5	P1P2	0.0977874	-0.0474069	5	5	P1P2	0.142748	-0.0147282	5	5	P1P2	0.534754	0.0424027	5	5	P1P2	0.0720596	0.128771	5	5	P1P2	0.0514605	0.0855562	5	5	P1P2	0.708125	0.0102416	5	5	P1P2	0.909716	0.0421517	5	5	P1P2	0.732357	0.0427128	5	5
CTXN2	P1P2	0.906312	0.000424962	5	5	P1P2	0.85914	0.00705573	5	5	P1P2	0.96068	0.00304772	5	5	P1P2	0.932374	-0.000477031	5	5	P1P2	0.363571	-0.0387659	5	5	P1P2	0.519829	-0.0256808	5	5	P1P2	0.976719	-0.0215848	5	5	P1P2	0.650127	-0.0299151	5	5	P1P2	0.84408	-0.0364547	5	5
CTXN3	P1P2	0.389704	0.00739426	5	5	P1P2	0.2003	0.0366589	5	5	P1P2	0.207641	0.0155889	5	5	P1P2	0.493255	-0.0393701	5	5	P1P2	0.875895	-0.0846837	5	5	P1P2	0.792368	-0.0630975	5	5	P1P2	0.816049	-0.0198701	5	5	P1P2	0.359487	-0.0249263	5	5	P1P2	0.469791	-0.0223982	5	5
CUBN	P1P2	0.787463	0.00727167	5	5	P1P2	0.0464364	0.0557251	5	5	P1P2	0.376213	0.0302315	5	5	P1P2	0.707374	-0.0580712	5	5	P1P2	0.398846	-0.11053	5	5	P1P2	0.23198	-0.0695814	5	5	P1P2	0.765322	-0.049489	5	5	P1P2	0.9601	-0.0359151	5	5	P1P2	0.838855	-0.0427021	5	5
CUEDC1	P1P2	0.252471	-0.0390007	5	5	P1P2	0.190787	-0.0346943	5	5	P1P2	0.160627	-0.0355913	5	5	P1P2	0.371688	0.0237064	5	5	P1P2	0.730716	-0.0374443	5	5	P1P2	0.900103	-0.00686895	5	5	P1P2	0.443522	-0.0478551	5	5	P1P2	0.0679735	-0.150049	5	5	P1P2	0.157513	-0.123001	5	5
CUEDC2	P1P2	0.677645	-0.0353809	5	5	P1P2	0.436605	0.0161151	5	5	P1P2	0.780176	-0.00591531	5	5	P1P2	0.687274	0.01901	5	5	P1P2	0.0425409	-0.111127	5	5	P1P2	0.153815	-0.0541652	5	5	P1P2	0.800546	-0.0710825	5	5	P1P2	0.548839	-0.109274	5	5	P1P2	0.668034	-0.0866965	5	5
CUL1	P1P2	0.000155048	-0.342221	5	5	P1P2	0.000415963	-0.355978	5	5	P1P2	0.000194601	-0.348902	5	5	P1P2	0.14148	-0.0918227	3	3	P1P2	0.0269464	-0.156005	2	2	P1P2	0.0552792	-0.0934133	2	2	P1P2	0.000129646	-0.94726	5	5	P1P2	0.000127901	-1.18503	5	5	P1P2	0.000124085	-1.06614	5	5
CUL2	P1P2	0.0220462	-0.14518	5	5	P1P2	0.0102389	-0.120342	5	5	P1P2	0.0102597	-0.132761	5	5	P1P2	0.0807963	-0.0662838	5	5	P1P2	0.089935	-0.0948044	5	5	P1P2	0.0655013	-0.0725095	5	5	P1P2	0.0166355	-0.424572	5	5	P1P2	0.0224341	-0.486115	5	5	P1P2	0.0195181	-0.455344	5	5
CUL3	P1P2	0.0439093	-0.0706907	5	5	P1P2	0.354137	-0.0459379	5	5	P1P2	0.0958443	-0.0607762	5	5	P1P2	0.0615089	-0.0792799	5	5	P1P2	0.191576	-0.0714812	5	5	P1P2	0.0763732	-0.0726141	5	5	P1P2	0.0172505	-0.25346	5	5	P1P2	0.116115	-0.211929	5	5	P1P2	0.0299341	-0.232695	5	5
CUL4A	P1P2	0.755541	-0.00494358	5	5	P1P2	0.317673	-0.0162254	5	5	P1P2	0.403853	-0.0105845	5	5	P1P2	0.649547	0.0102503	5	5	P1P2	0.750959	0.0386108	5	5	P1P2	0.83865	0.0374472	5	5	P1P2	0.912361	-0.0391	5	5	P1P2	0.854129	-0.00407243	5	5	P1P2	0.863078	-0.0430667	5	5
CUL4B	P1P2	0.6973	-0.0180613	5	5	P1P2	0.367745	-0.0210884	5	5	P1P2	0.362401	-0.0240128	5	5	P1P2	0.543039	0.0333171	5	5	P1P2	0.198356	0.0540083	5	5	P1P2	0.142744	0.0491794	5	5	P1P2	0.996674	-0.00597724	5	5	P1P2	0.348662	0.020528	5	5	P1P2	0.556851	0.00535933	5	5
CUL5	P1P2	0.333755	0.0711436	5	5	P1P2	0.308063	0.000551142	5	5	P1P2	0.269308	0.0164006	5	5	P1P2	0.0249974	-0.126687	5	5	P1P2	0.0121697	-0.165866	5	5	P1P2	0.00103125	-0.111065	5	5	P1P2	0.557768	-0.0761569	5	5	P1P2	0.081543	-0.219589	5	5	P1P2	0.27011	-0.147873	5	5
CUL7	P1P2	0.581131	-0.0454662	5	5	P1P2	0.494776	-0.056833	5	5	P1P2	0.555237	-0.0511496	5	5	P1P2	0.668915	0.0119802	5	5	P1P2	0.54767	-0.0284659	5	5	P1P2	0.658426	-0.00380982	5	5	P1P2	0.74757	-0.074709	5	5	P1P2	0.174118	-0.135678	5	5	P1P2	0.370863	-0.108695	5	5
CUL9	P2	0.483734	0.0123031	5	5	P1	0.299813	0.00983869	5	5	P1	0.800125	0.00589575	5	5	P1	0.531458	-0.0418329	5	5	P1	0.00999936	-0.0971345	5	5	P1	0.0242427	-0.0641094	5	5	P2	0.167864	-0.14943	5	5	P2	0.127047	-0.231626	5	5	P2	0.114948	-0.138371	5	5
CUTA	P1P2	0.618263	0.0218653	5	5	P1P2	0.549585	-0.0204037	5	5	P1P2	0.891661	-0.00562612	5	5	P1P2	0.406665	-0.0458494	5	5	P1P2	0.590565	-0.0324578	4	4	P1P2	0.159942	-0.0427591	4	4	P1P2	0.299428	0.0127313	5	5	P1P2	0.230528	-0.113363	5	5	P1P2	0.384407	-0.0503157	5	5
CUTC	P1P2	0.892437	-0.000616608	5	5	P1P2	0.660151	-0.0112646	5	5	P1P2	0.719366	0.00100813	5	5	P1P2	0.72517	-0.0443279	5	5	P1P2	0.168867	-0.090333	5	5	P1P2	0.13867	-0.0640924	5	5	P1P2	0.668235	-0.0593394	5	5	P1P2	0.0490955	-0.102115	5	5	P1P2	0.133095	-0.0767764	5	5
CUX1	P1P2	0.840572	-0.00416218	5	5	P1P2	0.79475	-0.0118665	5	5	P1P2	0.843017	-0.00277405	5	5	P1P2	0.315535	0.0690007	5	5	P1P2	0.333025	0.0416005	5	5	P1P2	0.277056	0.0553006	5	5	P1P2	0.315431	0.0361651	5	5	P1P2	0.271429	0.0163366	5	5	P1P2	0.212291	0.0153281	5	5
CUX2	P1P2	0.701627	-0.0134965	5	5	P1P2	0.592711	-0.00976436	5	5	P1P2	0.711256	-0.0170087	5	5	P1P2	0.775253	0.0791593	5	5	P1P2	0.408986	0.0243774	5	5	P1P2	0.769166	0.0610391	5	5	P1P2	0.645033	0.037492	5	5	P1P2	0.967411	0.0122733	5	5	P1P2	0.862421	0.0414695	5	5
CUZD1	P1P2	0.548131	-0.0154481	5	5	P1P2	0.882155	-0.00251125	5	5	P1P2	0.724372	-0.00897966	5	5	P1P2	0.876753	0.001866	5	5	P1P2	0.401896	-0.0417312	5	5	P1P2	0.640301	-0.0165111	5	5	P1P2	0.611606	-0.0338299	5	5	P1P2	0.374096	-0.0334786	5	5	P1P2	0.465696	-0.0330153	5	5
CWC15	P1P2	0.000121984	-0.268285	5	5	P1P2	0.000136443	-0.330423	5	5	P1P2	0.000121586	-0.299354	5	5	P1P2	0.0285527	-0.0720775	5	5	P1P2	0.383019	-0.0800244	4	4	P1P2	0.167036	-0.0724205	4	4	P1P2	0.000126607	-0.667618	5	5	P1P2	0.000123636	-0.819017	5	5	P1P2	0.000123244	-0.738162	5	5
CWC22	P1P2	0.000114726	-0.272772	5	5	P1P2	0.000163621	-0.240746	5	5	P1P2	0.000118719	-0.251324	5	5	P1P2	0.257132	-0.0983473	4	4	P1P2	0.0129212	-0.274673	4	4	P1P2	0.0213325	-0.187289	4	4	P1P2	0.000121553	-0.708354	5	5	P1P2	0.000124901	-1.13054	5	5	P1P2	0.000119525	-0.919449	5	5
CWC25	P1P2	0.187016	0.023599	4	4	P1P2	0.396672	-0.0216736	4	4	P1P2	0.843325	0.00447193	4	4	P1P2	0.00577074	-0.112571	4	4	P1P2	0.183727	-0.046998	3	3	P1P2	0.0322304	-0.0637727	3	3	P1P2	0.0915468	-0.0958908	4	4	P1P2	0.268164	-0.0841062	4	4	P1P2	0.137416	-0.0899985	4	4
CWC27	P1P2	0.901683	-0.00171293	5	5	P1P2	0.461621	0.00545117	5	5	P1P2	0.692051	0.00319789	5	5	P1P2	0.887309	-0.0107751	5	5	P1P2	0.666278	0.0567444	5	5	P1P2	0.614695	0.0297613	5	5	P1P2	0.867559	-0.0345598	5	5	P1P2	0.140665	0.0874501	5	5	P1P2	0.431209	0.0407278	5	5
CWF19L1	P1P2	0.646774	0.00579393	5	5	P1P2	0.0583768	0.0598931	5	5	P1P2	0.185086	0.0384302	5	5	P1P2	0.837377	-0.0359931	5	5	P1P2	0.327204	-0.0891241	5	5	P1P2	0.522556	-0.0625586	5	5	P1P2	0.916991	-0.0369723	5	5	P1P2	0.553853	-0.0107926	5	5	P1P2	0.801844	0.00344183	5	5
CWF19L2	P1P2	0.116206	-0.0844887	5	5	P1P2	0.150045	-0.0995285	5	5	P1P2	0.0795881	-0.0872194	5	5	P1P2	0.518379	0.0392864	5	5	P1P2	0.449043	0.046968	5	5	P1P2	0.509535	0.0470463	5	5	P1P2	0.14134	-0.137053	5	5	P1P2	0.193353	-0.158368	5	5	P1P2	0.115141	-0.125915	5	5
CWH43	P1P2	0.102539	0.0555254	5	5	P1P2	0.343611	0.0444797	5	5	P1P2	0.160876	0.0500025	5	5	P1P2	0.575091	-0.059028	5	5	P1P2	0.335121	0.0393048	5	5	P1P2	0.692794	0.0215711	5	5	P1P2	0.283228	0.0560145	5	5	P1P2	0.201469	0.185086	5	5	P1P2	0.180248	0.0872159	5	5
CX3CL1	P1P2	0.70158	-0.0891936	4	4	P1P2	0.365702	-0.0900913	4	4	P1P2	0.46236	-0.0916781	4	4	P1P2	0.0697708	-0.073154	4	4	P1P2	0.0543503	-0.168664	4	4	P1P2	0.0267151	-0.117397	4	4	P1P2	0.168868	-0.313855	4	4	P1P2	0.00994323	-0.371041	4	4	P1P2	0.0220968	-0.333484	4	4
CX3CR1	P1P2	0.69052	0.00950923	5	5	P1P2	0.660756	0.00309882	5	5	P1P2	0.920792	0.00229527	5	5	P1P2	0.934368	0.0211391	5	5	P1P2	0.431189	0.0502565	5	5	P1P2	0.666344	0.040664	5	5	P1P2	0.972064	0.0412381	5	5	P1P2	0.565639	0.0887154	5	5	P1P2	0.55517	0.0747516	5	5
CXADR	P1P2	0.504289	-0.0101084	5	5	P1P2	0.134829	-0.0462741	5	5	P1P2	0.188153	-0.0307223	5	5	P1P2	0.239969	-0.0489044	5	5	P1P2	0.817219	-0.0103874	5	5	P1P2	0.377282	-0.0274793	5	5	P1P2	0.190231	-0.0904887	5	5	P1P2	0.277654	-0.0983254	5	5	P1P2	0.210156	-0.094407	5	5
CXCL1	P1P2	0.332504	-0.017977	5	5	P1P2	0.472361	-0.0225879	5	5	P1P2	0.386209	-0.019386	5	5	P1P2	0.365454	-0.0547621	5	5	P1P2	0.180296	-0.0761615	5	5	P1P2	0.160965	-0.0734396	5	5	P1P2	0.245447	-0.160869	5	5	P1P2	0.0858655	-0.160557	5	5	P1P2	0.138572	-0.160713	5	5
CXCL10	P1P2	0.831446	-0.0302097	5	5	P1P2	0.829403	0.000135691	5	5	P1P2	0.956019	-0.0115364	5	5	P1P2	0.187214	-0.0240386	5	5	P1P2	0.123973	-0.0674019	5	5	P1P2	0.149264	-0.0762279	5	5	P1P2	0.285854	-0.132079	5	5	P1P2	0.330118	-0.0802206	5	5	P1P2	0.285264	-0.0975508	5	5
CXCL11	P1P2	0.292164	-0.0210008	5	5	P1P2	0.721699	0.0109238	5	5	P1P2	0.815011	-0.00503852	5	5	P1P2	0.664051	-0.00945504	5	5	P1P2	0.624811	-0.0105619	5	5	P1P2	0.970194	-0.00673006	5	5	P1P2	0.24988	-0.0321089	5	5	P1P2	0.670664	0.0204464	5	5	P1P2	0.690669	-0.0107973	5	5
CXCL12	P1P2	0.522035	-0.00487094	5	5	P1P2	0.765272	-0.0165198	5	5	P1P2	0.665132	-0.015288	5	5	P1P2	0.770774	0.0104613	5	5	P1P2	0.345296	0.0267359	5	5	P1P2	0.528032	0.0191242	5	5	P1P2	0.743782	-0.0349053	5	5	P1P2	0.932224	0.026947	5	5	P1P2	0.862421	0.0107421	5	5
CXCL13	ENST00000286758.4	0.275226	-0.0180716	3	3	ENST00000286758.4	0.22244	0.0228196	3	3	ENST00000286758.4	0.855263	0.00237399	3	3	ENST00000286758.4	0.944469	0.00157339	3	3	ENST00000286758.4	0.0686913	-0.0672308	3	3	ENST00000286758.4	0.209325	-0.0328287	3	3	ENST00000286758.4	0.363354	-0.0429524	3	3	ENST00000286758.4	0.42546	-0.0365138	3	3	ENST00000286758.4	0.368579	-0.0397331	3	3
CXCL14	P1P2	0.224882	-0.0450414	5	5	P1P2	0.183253	-0.0429901	5	5	P1P2	0.162881	-0.0440158	5	5	P1P2	0.828896	-0.00153252	5	5	P1P2	0.465259	0.0348011	5	5	P1P2	0.58089	0.0398122	5	5	P1P2	0.427812	-0.0562932	5	5	P1P2	0.665203	-0.05399	5	5	P1P2	0.495833	-0.0551416	5	5
CXCL16	P1P2	0.647974	0.00804376	5	5	P1P2	0.464165	0.00408072	5	5	P1P2	0.48222	0.00606224	5	5	P1P2	0.8094	0.0117414	5	5	P1P2	0.321449	-0.0548191	5	5	P1P2	0.454118	-0.0237142	5	5	P1P2	0.591291	0.0306098	5	5	P1P2	0.493629	-0.0727069	5	5	P1P2	0.891389	-0.0318248	5	5
CXCL17	P1P2	0.850701	-0.01282	5	5	P1P2	0.741173	-0.0376693	5	5	P1P2	0.844324	-0.0258168	5	5	P1P2	0.401484	0.0269397	5	5	P1P2	0.648113	0.0161865	5	5	P1P2	0.864323	0.0259312	5	5	P1P2	0.608685	0.0120103	5	5	P1P2	0.28529	-0.0659466	5	5	P1P2	0.705502	-0.0211038	5	5
CXCL2	P1P2	0.185838	0.089514	5	5	P1P2	0.915201	0.0294976	5	5	P1P2	0.466733	0.0615292	5	5	P1P2	0.0285224	0.0620242	5	5	P1P2	0.733237	0.0407698	5	5	P1P2	0.173612	0.0639793	5	5	P1P2	0.0202262	0.279782	5	5	P1P2	0.248852	0.102145	5	5	P1P2	0.0821481	0.17241	5	5
CXCL3	P1P2	0.0852249	-0.0358919	5	5	P1P2	0.0115129	-0.0879313	5	5	P1P2	0.0145206	-0.0619116	5	5	P1P2	0.350158	-0.108352	5	5	P1P2	0.205758	0.0803061	5	5	P1P2	0.84719	0.0289778	5	5	P1P2	0.0484274	-0.178645	5	5	P1P2	0.173854	-0.116313	5	5	P1P2	0.100179	-0.177296	5	5
CXCL5	P1P2	0.704104	0.0119305	5	5	P1P2	0.59676	0.00379418	5	5	P1P2	0.564236	0.00533665	5	5	P1P2	0.715784	0.0011773	5	5	P1P2	0.935927	0.0128035	5	5	P1P2	0.836026	0.0024733	5	5	P1P2	0.432197	-0.0086215	5	5	P1P2	0.576974	0.0138192	5	5	P1P2	0.405283	-0.00224348	5	5
CXCL6	P1P2	0.174713	-0.0672754	5	5	P1P2	0.570954	-0.0208486	5	5	P1P2	0.305627	-0.0408062	5	5	P1P2	0.910468	-0.00376864	5	5	P1P2	0.338068	-0.084257	5	5	P1P2	0.662685	-0.0260447	5	5	P1P2	0.359924	-0.12472	5	5	P1P2	0.158062	-0.185985	5	5	P1P2	0.227998	-0.130426	5	5
CXCL9	P1P2	0.0308224	0.0446392	5	5	P1P2	0.240476	0.0374441	5	5	P1P2	0.0671317	0.0427274	5	5	P1P2	0.608596	0.00436551	5	5	P1P2	0.121536	0.0847551	5	5	P1P2	0.155763	0.0524776	5	5	P1P2	0.0210948	0.102753	5	5	P1P2	0.0175654	0.185427	5	5	P1P2	0.0113227	0.14409	5	5
CXCR1	P1P2	0.43048	-0.00710136	5	5	P1P2	0.157268	-0.0545064	5	5	P1P2	0.184533	-0.0308039	5	5	P1P2	0.577373	-0.0854072	5	5	P1P2	0.670545	0.0432687	5	5	P1P2	0.463282	-0.0320993	5	5	P1P2	0.32764	-0.130116	5	5	P1P2	0.570726	-0.0636158	5	5	P1P2	0.45605	-0.0969004	5	5
CXCR2	P1P2	0.388096	-0.017163	5	5	P1P2	0.232867	0.0288465	5	5	P1P2	0.796898	0.00620147	5	5	P1P2	0.353401	0.0279668	5	5	P1P2	0.162729	-0.0825068	5	5	P1P2	0.581466	-0.011163	5	5	P1P2	0.969405	-0.000512207	5	5	P1P2	0.648927	-0.027694	5	5	P1P2	0.852586	-0.0236129	5	5
CXCR3	P1P2	0.0844705	0.0284531	5	5	P1P2	0.171714	0.055327	5	5	P1P2	0.0823511	0.0410138	5	5	P1P2	0.682973	-0.0184671	5	5	P1P2	0.861724	0.011939	5	5	P1P2	0.952795	-0.0104552	5	5	P1P2	0.37995	0.0607746	5	5	P1P2	0.0757349	0.156993	5	5	P1P2	0.10966	0.101349	5	5
CXCR4	P1P2	0.445018	0.00128882	5	5	P1P2	0.466718	-0.0678112	5	5	P1P2	0.716867	-0.0343503	5	5	P1P2	0.0348066	-0.0827568	5	5	P1P2	0.545998	0.018995	5	5	P1P2	0.367382	-0.0370107	5	5	P1P2	0.231502	-0.112497	5	5	P1P2	0.319062	-0.0940557	5	5	P1P2	0.287151	-0.0942492	5	5
CXCR5	P1P2	0.492374	-0.021813	5	5	P1P2	0.682684	-0.0282682	5	5	P1P2	0.558042	-0.0226082	5	5	P1P2	0.464449	0.0182393	5	5	P1P2	0.264133	-0.088764	5	5	P1P2	0.535746	-0.0438446	5	5	P1P2	0.955782	-0.0435981	5	5	P1P2	0.0623282	-0.18131	5	5	P1P2	0.155317	-0.112411	5	5
CXCR6	P1P2	0.091699	0.0396509	5	5	P1P2	0.00744567	0.0868012	5	5	P1P2	0.00394149	0.0519655	5	5	P1P2	0.339485	0.0632244	5	5	P1P2	0.0360805	-0.137429	5	5	P1P2	0.578592	-0.0385333	5	5	P1P2	0.0307441	0.173036	5	5	P1P2	0.479011	0.0413067	5	5	P1P2	0.0581549	0.100209	5	5
CXXC1	P1P2	0.00896378	-0.29323	5	5	P1P2	0.0077287	-0.234876	5	5	P1P2	0.00906569	-0.25043	5	5	P1P2	0.0308239	0.0853218	4	4	P1P2	0.185279	-0.145585	4	4	P1P2	0.762012	-0.0319873	4	4	P1P2	0.0163726	-0.892814	5	5	P1P2	0.00688539	-0.877764	5	5	P1P2	0.0130169	-0.885289	5	5
CXXC11	P1P2	0.373805	-0.00862588	5	5	P1P2	0.723889	-0.000810286	5	5	P1P2	0.521586	-0.0109222	5	5	P1P2	0.636963	0.00344165	5	5	P1P2	0.608308	-0.0502495	5	5	P1P2	0.563754	-0.0211192	5	5	P1P2	0.446504	-0.0923477	5	5	P1P2	0.303524	-0.118674	5	5	P1P2	0.360682	-0.105511	5	5
CXXC4	P1P2	0.923529	-0.00378067	5	5	P1P2	0.384864	-0.0158146	5	5	P1P2	0.623784	-0.0168699	5	5	P1P2	0.707685	0.00520189	5	5	P1P2	0.917963	0.0288868	5	5	P1P2	0.767242	0.011504	5	5	P1P2	0.786403	-0.0359264	5	5	P1P2	0.562259	-0.0165248	5	5	P1P2	0.647497	-0.0262256	5	5
CXXC5	P1P2	0.434641	0.00958504	5	5	P1P2	0.97102	0.00732306	5	5	P1P2	0.683442	0.0118505	5	5	P1P2	0.817185	0.000912273	5	5	P1P2	0.523953	0.0204602	5	5	P1P2	0.52968	0.0191905	5	5	P1P2	0.338256	0.0497868	5	5	P1P2	0.468204	0.0393776	5	5	P1P2	0.328716	0.033437	5	5
CXorf21	P1P2	0.145721	0.0259027	4	4	P1P2	0.0208643	0.0952526	5	5	P1P2	0.0639397	0.0434531	4	4	P1P2	0.82629	0.0159268	5	5	P1P2	0.0550489	-0.135933	5	5	P1P2	0.063201	-0.0520714	5	5	P1P2	0.368297	0.0142373	5	5	P1P2	0.992932	-0.0123808	4	4	P1P2	0.826637	-0.001495	4	4
CXorf22	P1P2	0.0558393	-0.0503224	5	5	P1P2	0.124477	-0.0415824	5	5	P1P2	0.0579643	-0.0459524	5	5	P1P2	0.608596	0.0234507	5	5	P1P2	0.821776	0.0124107	5	5	P1P2	0.829474	0.00892947	5	5	P1P2	0.288497	-0.102084	5	5	P1P2	0.285854	-0.10558	5	5	P1P2	0.237478	-0.103832	5	5
CXorf23	P1P2	0.0414339	0.0517708	5	5	P1P2	0.11466	0.0505801	5	5	P1P2	0.0424759	0.0591716	5	5	P1P2	0.723916	0.0118968	5	5	P1P2	0.754137	-0.00303089	5	5	P1P2	0.744263	0.00578882	5	5	P1P2	0.0501608	0.13154	5	5	P1P2	0.0416534	0.120824	5	5	P1P2	0.0270904	0.118292	5	5
CXorf27	P1P2	0.938789	-0.0152884	5	5	P1P2	0.135484	0.0384393	5	5	P1P2	0.717492	0.0121191	5	5	P1P2	0.351453	0.0216223	5	5	P1P2	0.0602264	-0.0988007	5	5	P1P2	0.222289	-0.0372986	5	5	P1P2	0.455517	-0.0103637	5	5	P1P2	0.483164	-0.0110756	5	5	P1P2	0.395458	-0.0100056	5	5
CXorf30	ENST00000378657.4	0.810045	-0.0044416	4	4	ENST00000378657.4	0.716718	-0.0150147	4	4	ENST00000378657.4	0.853575	-0.00614021	4	4	ENST00000378657.4	0.801781	0.022066	4	4	ENST00000378657.4	0.836768	0.0385565	4	4	ENST00000378657.4	0.855078	0.0186861	4	4	ENST00000378657.4	0.891342	0.00846677	4	4	ENST00000378657.4	0.989212	-0.0144041	4	4	ENST00000378657.4	0.999627	-0.00296864	4	4
CXorf36	P1P2	0.625931	0.00735117	5	5	P1P2	0.701164	0.016588	5	5	P1P2	0.559165	0.0119696	5	5	P1P2	0.39055	0.0884496	5	5	P1P2	0.861066	0.0608515	5	5	P1P2	0.531882	0.0538469	5	5	P1P2	0.238735	0.0524338	5	5	P1P2	0.239733	0.0613384	5	5	P1P2	0.19107	0.0568861	5	5
CXorf38	P1P2	0.295152	0.0213221	4	4	P1P2	0.023779	0.053483	4	4	P1P2	0.0950297	0.0441444	4	4	P1P2	0.208048	0.0576243	4	4	P1P2	0.217788	-0.069064	4	4	P1P2	0.892066	-0.00950035	4	4	P1P2	0.191898	0.121037	4	4	P1P2	0.412158	0.0343115	4	4	P1P2	0.11674	0.0813232	4	4
CXorf40A	P1P2	0.336266	0.0251987	5	5	P1P2	0.928463	0.00867277	5	5	P1P2	0.742617	0.00294881	5	5	P1P2	0.216734	-0.0649786	5	5	P1P2	0.793239	-0.0180826	5	5	P1P2	0.413208	-0.0338143	5	5	P1P2	0.783199	-0.04742	5	5	P1P2	0.692065	-0.0064055	5	5	P1P2	0.695601	-0.0265598	5	5
CXorf40B	P1P2	0.621797	0.0218244	5	5	P1P2	0.270473	0.024045	5	5	P1P2	0.466733	0.0316329	5	5	P1P2	0.0998134	0.123126	5	5	P1P2	0.446538	-0.0435118	5	5	P1P2	0.492441	0.0261684	5	5	P1P2	0.0848056	0.204641	5	5	P1P2	0.974059	0.0334744	5	5	P1P2	0.304509	0.105193	5	5
CXorf48	P1P2	0.0543579	-0.0467057	5	5	P1P2	0.140698	-0.0773456	5	5	P1P2	0.0392634	-0.0545375	5	5	P1P2	0.352751	0.0789373	5	5	P1P2	0.94059	0.0617689	5	5	P1P2	0.30111	0.0935883	5	5	P1P2	0.929573	-0.0454232	5	5	P1P2	0.476942	-0.112262	5	5	P1P2	0.357618	-0.0992049	5	5
CXorf49	ENST00000535490.1	0.195166	0.0441324	5	5	ENST00000452468.1	0.022586	-0.0689137	5	5	ENST00000452468.1	0.0565425	-0.0627247	5	5	ENST00000452468.1	0.314328	-0.0288116	5	5	ENST00000535490.1	0.468849	-0.0411888	5	5	ENST00000535490.1	0.524196	-0.0200806	5	5	ENST00000452468.1	0.181906	-0.173461	5	5	ENST00000452468.1	0.144067	-0.147072	5	5	ENST00000452468.1	0.133527	-0.155752	5	5
CXorf49B	ENST00000542739.1	0.195166	0.0441324	5	5	ENST00000440412.1	0.0377623	-0.0689137	5	5	ENST00000440412.1	0.11218	-0.0627247	5	5	ENST00000440412.1	0.206944	-0.0329927	5	5	ENST00000542739.1	0.468849	-0.0411888	5	5	ENST00000542739.1	0.524196	-0.0200806	5	5	ENST00000440412.1	0.175045	-0.174829	5	5	ENST00000440412.1	0.0734277	-0.171612	5	5	ENST00000440412.1	0.0852839	-0.167741	5	5
CXorf51A	ENST00000458472.1	0.76253	-0.00706779	5	5	ENST00000458472.1	0.433167	-0.0172415	5	5	ENST00000458472.1	0.529763	-0.0106335	5	5	ENST00000458472.1	0.728308	-0.0159748	5	5	ENST00000458472.1	0.812668	0.0126018	5	5	ENST00000458472.1	0.898774	0.000666188	5	5	ENST00000458472.1	0.572994	-0.0193632	5	5	ENST00000458472.1	0.751363	-0.0354282	5	5	ENST00000458472.1	0.59908	-0.0294476	5	5
CXorf51B	ENST00000438525.2	0.509097	0.0302308	5	5	ENST00000438525.2	0.9278	0.0427809	5	5	ENST00000438525.2	0.762919	0.038027	5	5	ENST00000438525.2	0.326955	-0.130678	5	5	ENST00000438525.2	0.325553	0.0366293	5	5	ENST00000438525.2	0.53078	-0.0286254	5	5	ENST00000438525.2	0.733242	-0.0132145	4	4	ENST00000438525.2	0.498378	0.153202	5	5	ENST00000438525.2	0.756856	-0.0184909	4	4
CXorf56	P1P2	0.31048	-0.0271914	4	4	P1P2	0.415135	-0.0297179	4	4	P1P2	0.357089	-0.0284547	4	4	P1P2	0.809018	-0.00730282	4	4	P1P2	0.328453	-0.0507934	4	4	P1P2	0.386862	-0.0290481	4	4	P1P2	0.343681	-0.0806596	4	4	P1P2	0.103606	-0.115975	4	4	P1P2	0.186155	-0.0900413	4	4
CXorf57	P1P2	0.820395	0.00571474	5	5	P1P2	0.669859	-0.0337259	5	5	P1P2	0.692051	-0.0150902	5	5	P1P2	0.252916	-0.0454465	5	5	P1P2	0.801643	-0.0139893	5	5	P1P2	0.253299	-0.0318917	5	5	P1P2	0.366082	-0.0544965	5	5	P1P2	0.254717	-0.0581334	5	5	P1P2	0.275221	-0.0487873	5	5
CXorf58	P1P2	0.24917	-0.0424369	4	4	P1P2	0.143704	-0.0742181	4	4	P1P2	0.186852	-0.0546255	4	4	P1P2	0.149507	-0.055965	4	4	P1P2	0.895689	0.017015	4	4	P1P2	0.491551	-0.0249727	4	4	P1P2	0.1044	-0.191551	4	4	P1P2	0.0804806	-0.164093	4	4	P1P2	0.0715296	-0.169165	4	4
CXorf61	P1P2	0.916902	-0.014586	5	5	P1P2	0.0643957	0.136584	5	5	P1P2	0.0687699	0.0642246	5	5	P1P2	0.310324	0.0662518	5	5	P1P2	0.0112371	-0.207337	5	5	P1P2	0.099382	-0.0895671	5	5	P1P2	0.536953	0.0643888	5	5	P1P2	0.806351	-0.0462573	5	5	P1P2	0.900639	0.0400274	5	5
CXorf64	P1P2	0.775287	0.0139278	5	5	P1P2	0.0578235	0.0389451	5	5	P1P2	0.175576	0.0278287	5	5	P1P2	0.665266	-0.00927005	5	5	P1P2	0.445538	-0.0269506	5	5	P1P2	0.42432	-0.0172003	5	5	P1P2	0.952461	-0.0200821	5	5	P1P2	0.306669	0.0862442	5	5	P1P2	0.532998	0.0201616	5	5
CXorf65	P1P2	0.633045	0.0125034	5	5	P1P2	0.187411	0.0324871	5	5	P1P2	0.275882	0.0202402	5	5	P1P2	0.832482	0.0335157	5	5	P1P2	0.875565	0.0114167	5	5	P1P2	0.95614	0.0178048	5	5	P1P2	0.760237	0.0652676	5	5	P1P2	0.276181	0.111701	5	5	P1P2	0.537947	0.0822008	5	5
CXorf66	P1P2	0.927507	-0.0156611	5	5	P1P2	0.188812	0.0337891	5	5	P1P2	0.372617	0.0182636	5	5	P1P2	0.532007	0.0104397	5	5	P1P2	0.836136	-0.0258553	5	5	P1P2	0.848506	0.00244552	5	5	P1P2	0.567897	0.0158933	5	5	P1P2	0.27252	0.111972	5	5	P1P2	0.400587	0.0422827	5	5
CYB561	P1P2	0.804854	7.67325e-05	5	5	P1P2	0.427308	0.0125482	5	5	P1P2	0.657258	-0.00530794	5	5	P1P2	0.852429	-0.0492274	5	5	P1P2	0.129595	-0.109207	5	5	P1P2	0.411772	-0.0652464	5	5	P1P2	0.878068	-0.0599345	5	5	P1P2	0.501027	-0.0928441	5	5	P1P2	0.801844	-0.0793424	5	5
CYB561A3	P1P2	0.16006	0.0269719	4	4	P1P2	0.323769	0.0211728	4	4	P1P2	0.189361	0.0256372	4	4	P1P2	0.927736	0.00113016	4	4	P1P2	0.673104	-0.00784452	4	4	P1P2	0.711047	-0.0022229	4	4	P1P2	0.241341	0.0603132	4	4	P1P2	0.498721	0.0351909	4	4	P1P2	0.31921	0.0502442	4	4
CYB561D1	P1P2	0.456545	-0.045482	5	5	P1P2	0.5858	-0.0506074	5	5	P1P2	0.518334	-0.0480447	5	5	P1P2	0.69498	-0.0162129	5	5	P1P2	0.539337	0.0356119	5	5	P1P2	0.757641	0.0197507	5	5	P1P2	0.192356	-0.103121	5	5	P1P2	0.718074	-0.0245539	5	5	P1P2	0.438577	-0.0873311	5	5
CYB561D2	P1P2	0.594355	0.00679901	5	5	P1P2	0.81284	-0.0380246	5	5	P1P2	0.867276	-0.0259128	5	5	P1P2	0.499076	-0.0358934	5	5	P1P2	0.5196	-0.0598439	5	5	P1P2	0.301896	-0.061891	5	5	P1P2	0.656141	-0.0325481	5	5	P1P2	0.197091	-0.166687	5	5	P1P2	0.335377	-0.0685116	5	5
CYB5A	P1P2	0.987347	0.00487299	5	5	P1P2	0.21475	-0.027564	5	5	P1P2	0.44403	-0.0160538	5	5	P1P2	0.795823	-0.020919	5	5	P1P2	0.363571	0.0420973	5	5	P1P2	0.511153	0.00886332	5	5	P1P2	0.67188	-0.0233115	5	5	P1P2	0.745675	-0.00853979	5	5	P1P2	0.741804	-0.0109308	5	5
CYB5B	P1P2	0.962718	-0.000555623	5	5	P1P2	0.0444989	-0.0994962	5	5	P1P2	0.521043	-0.0500259	5	5	P1P2	0.0148579	0.182765	5	5	P1P2	0.234066	0.215543	5	5	P1P2	0.031292	0.21447	5	5	P1P2	0.309439	0.252612	5	5	P1P2	0.834227	0.0506358	5	5	P1P2	0.517748	0.097246	5	5
CYB5D1	P1P2	0.405772	-0.0145209	5	5	P1P2	0.294397	0.021755	5	5	P1P2	0.91151	0.00134343	5	5	P1P2	0.402658	0.0305704	5	5	P1P2	0.0935622	-0.0893391	5	5	P1P2	0.36471	-0.0358401	5	5	P1P2	0.969405	-0.0227238	5	5	P1P2	0.317848	-0.0741535	5	5	P1P2	0.593867	-0.0356047	5	5
CYB5D2	P1P2	0.636614	-0.0184224	5	5	P1P2	0.242153	-0.0691831	5	5	P1P2	0.390806	-0.0438027	5	5	P1P2	0.772373	0.0501512	5	5	P1P2	0.242398	0.02992	5	5	P1P2	0.41609	0.0475675	5	5	P1P2	0.812813	0.0433322	5	5	P1P2	0.21135	-0.1256	5	5	P1P2	0.864391	-0.0755523	5	5
CYB5R1	P1P2	0.125399	-0.0341099	5	5	P1P2	0.526707	-0.0385482	5	5	P1P2	0.26678	-0.0331561	5	5	P1P2	0.924401	-0.0146797	5	5	P1P2	0.638211	0.0377069	5	5	P1P2	0.654784	0.0236705	5	5	P1P2	0.22205	-0.0894741	5	5	P1P2	0.547728	-0.0225563	5	5	P1P2	0.313244	-0.0617079	5	5
CYB5R2	P1P2	0.686832	0.0194282	5	5	P1P2	0.788315	0.0195657	5	5	P1P2	0.693285	0.0194969	5	5	P1P2	0.435618	-0.0268227	5	5	P1P2	0.668105	-0.0331838	5	5	P1P2	0.882846	-0.0169153	5	5	P1P2	0.88794	-0.0238342	5	5	P1P2	0.583253	-0.0319605	5	5	P1P2	0.697453	-0.0369384	5	5
CYB5R3	P1P2	0.357005	-0.0555979	5	5	P1P2	0.0624914	-0.0897148	5	5	P1P2	0.111052	-0.0737496	5	5	P1P2	0.855052	-0.0225901	5	5	P1P2	0.47841	0.0971671	5	5	P1P2	0.650546	0.058113	5	5	P1P2	0.146601	-0.0724786	5	5	P1P2	0.501558	-0.0832367	5	5	P1P2	0.215059	-0.139664	5	5
CYB5R4	P1P2	0.101316	-0.0740993	5	5	P1P2	0.537396	-0.0309775	5	5	P1P2	0.318424	-0.0434958	5	5	P1P2	0.588849	0.0456138	5	5	P1P2	0.340184	-0.0658278	5	5	P1P2	0.77881	-0.00701768	5	5	P1P2	0.393673	-0.109725	5	5	P1P2	0.225382	-0.117632	5	5	P1P2	0.313244	-0.113679	5	5
CYB5RL	P1P2	0.768369	-0.0606928	4	4	P1P2	0.640844	-0.0883669	4	4	P1P2	0.760997	-0.0745298	4	4	P1P2	0.176231	0.110522	4	4	P1P2	0.0886536	0.113779	3	3	P1P2	0.0255007	0.122339	3	3	P1P2	0.850962	0.0704129	4	4	P1P2	0.739569	-0.144574	4	4	P1P2	0.94304	-0.089502	4	4
CYBA	P1P2	0.767625	-0.00414347	5	5	P1P2	0.544028	0.0190699	5	5	P1P2	0.891001	0.00616826	5	5	P1P2	0.465726	-0.0084469	5	5	P1P2	0.0973058	-0.0780178	5	5	P1P2	0.113759	-0.0481323	5	5	P1P2	0.604897	-0.0634589	5	5	P1P2	0.356	-0.0846258	5	5	P1P2	0.403401	-0.0405099	5	5
CYBB	P1P2	0.0325447	-0.0549416	5	5	P1P2	0.483238	-0.0186191	5	5	P1P2	0.14666	-0.0316312	5	5	P1P2	0.670133	0.0506404	5	5	P1P2	0.152635	-0.152713	5	5	P1P2	0.342067	-0.0220731	5	5	P1P2	0.183	-0.103413	5	5	P1P2	0.00974435	-0.17129	5	5	P1P2	0.0312199	-0.128296	5	5
CYBRD1	P1P2	0.722155	-0.00696999	5	5	P1P2	0.511282	-0.0227181	5	5	P1P2	0.53031	-0.0136986	5	5	P1P2	0.832808	-0.0208961	5	5	P1P2	0.696367	-0.0140716	5	5	P1P2	0.840619	-0.0105188	5	5	P1P2	0.950801	-0.0144601	5	5	P1P2	0.410532	-0.0528825	5	5	P1P2	0.63197	-0.0493076	5	5
CYC1	P1P2	0.107918	-0.0449338	5	5	P1P2	0.105193	-0.0610028	5	5	P1P2	0.0862574	-0.0528011	5	5	P1P2	0.721411	-0.00846396	5	5	P1P2	0.333863	0.02155	5	5	P1P2	0.444056	0.0213817	5	5	P1P2	0.546341	-0.106382	5	5	P1P2	0.897829	-0.129574	5	5	P1P2	0.938424	-0.128621	5	5
CYCS	P1P2	0.11524	-0.131004	5	5	P1P2	0.757636	-0.134356	5	5	P1P2	0.359765	-0.121069	5	5	P1P2	0.00448115	0.14992	5	5	P1P2	0.825035	0.069592	5	5	P1P2	0.0769323	0.110167	5	5	P1P2	0.80377	-0.0161838	5	5	P1P2	0.157694	-0.238683	5	5	P1P2	0.492141	-0.137652	5	5
CYFIP1	P1P2	0.190318	-0.0118786	5	5	P1P2	0.206232	-0.0399014	5	5	P1P2	0.142748	-0.0347715	5	5	P1P2	0.923073	-0.0203343	5	5	P1P2	0.439568	-0.0826142	5	5	P1P2	0.47048	-0.043562	5	5	P1P2	0.381309	-0.0846748	5	5	P1P2	0.0703982	-0.180526	5	5	P1P2	0.142621	-0.133304	5	5
CYFIP2	P1P2	0.644078	0.0105451	5	5	P1P2	0.0605194	-0.0359949	5	5	P1P2	0.37847	-0.0206635	5	5	P1P2	0.422445	-0.062216	5	5	P1P2	0.152876	0.0661672	5	5	P1P2	0.989616	0.0456805	5	5	P1P2	0.492577	-0.0387531	5	5	P1P2	0.810227	0.0269865	5	5	P1P2	0.788958	-0.0299491	5	5
CYGB	P1P2	0.666077	-0.0197137	5	5	P1P2	0.118649	-0.0418735	5	5	P1P2	0.253346	-0.0337148	5	5	P1P2	0.654367	-0.0346149	5	5	P1P2	0.656565	0.0107033	5	5	P1P2	0.938759	-0.00177031	5	5	P1P2	0.241404	-0.0838811	5	5	P1P2	0.268893	-0.0828232	5	5	P1P2	0.229613	-0.0773339	5	5
CYHR1	P1	0.0467846	0.0584126	5	5	P2	0.084099	-0.0433836	4	4	P2	0.288645	-0.0186974	4	4	P2	0.172671	-0.0584066	4	4	P2	0.0935818	0.0747516	4	4	P1	0.645717	-0.0111789	5	5	P2	0.181629	-0.0865672	4	4	P1	0.265657	0.0792204	5	5	P2	0.384303	-0.0477732	4	4
CYLC1	P1P2	0.121535	0.0280482	5	5	P1P2	0.841467	-0.0018233	5	5	P1P2	0.519417	0.0131124	5	5	P1P2	0.0708746	-0.0698189	5	5	P1P2	0.817219	-0.00591213	5	5	P1P2	0.215369	-0.0426064	5	5	P1P2	0.560012	-0.0322257	5	5	P1P2	0.758967	-0.0178265	5	5	P1P2	0.652908	-0.0250261	5	5
CYLC2	P1P2	0.390395	-0.0245487	5	5	P1P2	0.814136	0.00443835	5	5	P1P2	0.509176	-0.0183264	5	5	P1P2	0.813939	-0.0476228	5	5	P1P2	0.269361	0.0571041	5	5	P1P2	0.67001	0.00232798	5	5	P1P2	0.584972	-0.109687	5	5	P1P2	0.273615	0.083419	5	5	P1P2	0.903284	0.00270659	5	5
CYLD	P1P2	0.449008	-0.0154787	5	5	P1P2	0.365086	-0.0285822	5	5	P1P2	0.369935	-0.0142426	5	5	P1P2	0.0165701	-0.0887596	5	5	P1P2	0.952589	0.0129109	5	5	P1P2	0.159715	-0.0594627	5	5	P1P2	0.0408248	-0.188056	5	5	P1P2	0.517075	-0.0566721	5	5	P1P2	0.143762	-0.129484	5	5
CYP11A1	P1	0.94211	0.0309386	5	5	P1	0.485847	0.0192847	5	5	P1	0.696989	0.0263673	5	5	P1	0.537509	-0.0325726	5	5	P2	0.585651	0.0174609	5	5	P2	0.800793	-0.00438142	5	5	P2	0.719321	-0.0100842	5	5	P1	0.422488	0.0741741	5	5	P1	0.637923	0.0357195	5	5
CYP11B1	P2	0.24937	-0.0235802	5	5	P1	0.0687285	0.0453158	5	5	P1	0.0914296	0.0290488	5	5	P1	0.309129	0.0360872	5	5	P2	0.19748	-0.0632587	5	5	P2	0.111664	-0.0727328	5	5	P1	0.1588	0.0977385	5	5	P2	0.179597	-0.102191	5	5	P2	0.13636	-0.0827675	5	5
CYP11B2	ENST00000323110.2	0.159092	-0.0296624	5	5	ENST00000323110.2	0.201329	-0.0280724	5	5	ENST00000323110.2	0.127268	-0.0198229	5	5	ENST00000323110.2	0.153662	0.0865569	5	5	ENST00000323110.2	0.973613	-0.00552195	5	5	ENST00000323110.2	0.174676	0.0608714	5	5	ENST00000323110.2	0.876753	0.00202073	5	5	ENST00000323110.2	0.194928	-0.032132	5	5	ENST00000323110.2	0.410963	-0.00159691	5	5
CYP17A1	P1P2	0.699153	0.0203406	5	5	P1P2	0.694367	0.0326022	5	5	P1P2	0.667562	0.0254489	5	5	P1P2	0.894578	-0.0246825	5	5	P1P2	0.963932	-0.0318268	5	5	P1P2	0.9635	-0.0204264	5	5	P1P2	0.60112	0.0278065	5	5	P1P2	0.434645	0.0199473	5	5	P1P2	0.428282	0.0182817	5	5
CYP19A1	P2	0.232629	-0.0272037	5	5	P2	0.358929	-0.0286811	5	5	P2	0.245787	-0.0292152	5	5	P1	0.0824069	0.0919157	5	5	P1	0.223382	0.11683	5	5	P1	0.0644032	0.102246	5	5	P1	0.117281	0.0273932	5	5	P1	0.189105	0.162133	5	5	P1	0.129256	0.0916206	5	5
CYP1A1	P1P2	0.339632	0.0387084	5	5	P1P2	0.204142	0.0505916	5	5	P1P2	0.234748	0.0390593	5	5	P1P2	0.874117	-0.0117538	5	5	P1P2	0.812668	-0.0261433	5	5	P1P2	0.628931	-0.02409	5	5	P1P2	0.436609	0.0665652	5	5	P1P2	0.530376	0.055371	5	5	P1P2	0.432187	0.0562497	5	5
CYP1A2	P1P2	0.684071	0.00574865	5	5	P1P2	0.779331	0.0207059	5	5	P1P2	0.751478	-0.00606763	5	5	P1P2	0.551387	0.0520725	5	5	P1P2	0.497053	0.0574841	5	5	P1P2	0.560356	0.052908	5	5	P1P2	0.491527	0.0778977	5	5	P1P2	0.785121	0.0766023	5	5	P1P2	0.56982	0.0774722	5	5
CYP1B1	P1P2	0.903667	0.00292329	5	5	P1P2	0.376695	-0.025397	5	5	P1P2	0.589915	-0.00958263	5	5	P1P2	0.453546	-0.0191587	5	5	P1P2	0.282649	0.0524186	5	5	P1P2	0.615876	0.0147785	5	5	P1P2	0.620406	-0.0308827	5	5	P1P2	0.873468	0.0268482	5	5	P1P2	0.908578	-0.0051507	5	5
CYP20A1	P1P2	0.143635	0.0349988	5	5	P1P2	0.693133	-0.0366133	5	5	P1P2	0.871881	0.0137828	5	5	P1P2	0.995664	0.0254834	5	5	P1P2	0.272094	0.0695741	5	5	P1P2	0.303471	0.0355108	5	5	P1P2	0.400646	0.103024	5	5	P1P2	0.427326	0.0302932	5	5	P1P2	0.236154	0.0666586	5	5
CYP21A2	P1P2	0.521493	0.00698269	5	5	P1P2	0.633159	0.0189043	5	5	P1P2	0.5358	0.0129435	5	5	P1P2	0.595205	-0.00126164	5	5	P1P2	0.688951	-0.0421075	5	5	P1P2	0.425783	-0.0143754	5	5	P1P2	0.932224	-0.0131889	5	5	P1P2	0.901129	-0.0280734	5	5	P1P2	0.998334	-0.00784807	5	5
CYP24A1	P1P2	0.836006	0.00258399	5	5	P1P2	0.577784	0.0105557	5	5	P1P2	0.655447	0.00715998	5	5	P1P2	0.587121	-0.00691966	5	5	P1P2	0.364456	-0.0344043	5	5	P1P2	0.381836	-0.020662	5	5	P1P2	0.660968	0.00677213	5	5	P1P2	0.758967	-0.0474618	5	5	P1P2	0.699308	-0.0220312	5	5
CYP26A1	P1P2	0.605965	-0.0141088	5	5	P1P2	0.560502	0.000383909	5	5	P1P2	0.613769	-0.0122446	5	5	P1P2	0.0387222	0.101047	5	5	P1P2	0.938591	-0.0255078	5	5	P1P2	0.292172	0.0497531	5	5	P1P2	0.266733	0.09955	5	5	P1P2	0.923611	0.00234975	5	5	P1P2	0.577784	0.0405828	5	5
CYP26B1	P2	0.559027	-0.0102855	5	5	P2	0.772931	-0.0432525	5	5	P2	0.65605	-0.0270048	5	5	P2	0.0918172	-0.0609539	5	5	P2	0.842682	0.0112109	5	5	P2	0.352839	-0.0233378	5	5	P2	0.160782	-0.144998	5	5	P2	0.409111	-0.0416245	5	5	P2	0.296324	-0.0720938	5	5
CYP26C1	P1P2	0.127574	-0.0325718	5	5	P1P2	0.15459	-0.0607829	5	5	P1P2	0.111992	-0.0466774	5	5	P1P2	0.158912	0.0439878	5	5	P1P2	0.266828	0.0662401	5	5	P1P2	0.124083	0.0856358	5	5	P1P2	0.897169	0.0108089	5	5	P1P2	0.798613	-0.0243289	5	5	P1P2	0.983676	-0.00481929	5	5
CYP27A1	P1P2	0.255773	-0.0319338	5	5	P1P2	0.739281	-0.0420157	5	5	P1P2	0.477027	-0.0330561	5	5	P1P2	0.278579	0.0448	5	5	P1P2	0.646609	0.0194887	5	5	P1P2	0.47203	0.0321444	5	5	P1P2	0.657949	-0.0314762	5	5	P1P2	0.562259	-0.0550666	5	5	P1P2	0.546803	-0.0432714	5	5
CYP27B1	P1P2	0.256997	-0.0102079	5	5	P1P2	0.0747845	0.0531929	5	5	P1P2	0.537452	0.015318	5	5	P1P2	0.214256	0.0373953	5	5	P1P2	0.646008	-0.0425553	5	5	P1P2	0.815102	0.0173471	5	5	P1P2	0.881357	0.0292056	5	5	P1P2	0.387232	0.0744868	5	5	P1P2	0.704882	0.0370873	5	5
CYP27C1	P1P2	0.383524	0.0160836	5	5	P1P2	0.221303	0.00632845	5	5	P1P2	0.235407	0.011206	5	5	P1P2	0.408559	0.0928912	5	5	P1P2	0.587956	-0.00667365	5	5	P1P2	0.819016	0.0496826	5	5	P1P2	0.0345429	0.156011	5	5	P1P2	0.57413	0.0384811	5	5	P1P2	0.107819	0.113124	5	5
CYP2A13	P1P2	0.355048	0.0257934	5	5	P1P2	0.506461	0.00860677	5	5	P1P2	0.406682	0.0113238	5	5	P1P2	0.777816	0.0127067	5	5	P1P2	0.420967	-0.0553003	5	5	P1P2	0.712727	-0.0312022	5	5	P1P2	0.448997	0.0727085	5	5	P1P2	0.547728	-0.047642	5	5	P1P2	0.936431	0.00165444	5	5
CYP2A6	P1P2	0.4167	0.0360022	5	5	P1P2	0.569253	0.0443261	5	5	P1P2	0.491644	0.0401641	5	5	P1P2	0.326955	0.0211747	5	5	P1P2	0.808773	-0.0165372	5	5	P1P2	0.635503	0.013106	5	5	P1P2	0.0760101	0.118016	5	5	P1P2	0.286985	0.0632828	5	5	P1P2	0.127578	0.101614	5	5
CYP2A7	P1P2	0.21025	-0.0308549	5	5	P1P2	0.677176	-0.0176163	5	5	P1P2	0.294329	-0.0177687	5	5	P1P2	0.690969	-0.0225727	5	5	P1P2	0.625997	-0.0480043	5	5	P1P2	0.538515	-0.0291906	5	5	P1P2	0.238402	-0.0852918	5	5	P1P2	0.676753	-0.112286	5	5	P1P2	0.400587	-0.0993128	5	5
CYP2B6	P1P2	0.185838	0.0134701	5	5	P1P2	0.0388143	0.0425846	5	5	P1P2	0.0645533	0.0379705	5	5	P1P2	0.678071	-0.0386328	5	5	P1P2	0.861724	0.000241462	5	5	P1P2	0.549662	-0.0225111	5	5	P1P2	0.79797	0.0402592	5	5	P1P2	0.081543	0.102502	5	5	P1P2	0.292861	0.0528191	5	5
CYP2C18	P1P2	0.0571785	-0.0395968	4	4	P1P2	0.772532	-0.00975476	4	4	P1P2	0.225685	-0.0227578	4	4	P1P2	0.773009	-0.0598075	4	4	P1P2	0.387375	-0.174317	4	4	P1P2	0.46075	-0.114447	4	4	P1P2	0.160371	-0.149147	4	4	P1P2	0.267358	-0.221408	4	4	P1P2	0.14654	-0.174759	4	4
CYP2C19	P1P2	0.0651452	-0.078248	5	5	P1P2	0.933442	-0.00641987	5	5	P1P2	0.156189	-0.0435359	5	5	P1P2	0.907817	-0.00947572	5	5	P1P2	0.0929903	-0.136549	5	5	P1P2	0.103054	-0.0570722	5	5	P1P2	0.0724946	-0.170038	5	5	P1P2	0.078808	-0.184407	5	5	P1P2	0.0632	-0.177223	5	5
CYP2C8	P1P2	0.176632	0.0426155	4	4	P1P2	0.118933	0.0455618	4	4	P1P2	0.0954004	0.0492954	4	4	P1P2	0.713634	-0.0350577	4	4	P1P2	0.747335	-0.00810116	4	4	P1P2	0.959932	-0.0051209	4	4	P1P2	0.436486	0.0731456	4	4	P1P2	0.336366	0.0931056	4	4	P1P2	0.370673	0.0831256	4	4
CYP2C9	P1P2	0.551751	-0.027231	5	5	P1P2	0.404812	0.0109307	5	5	P1P2	0.875831	-0.0126216	5	5	P1P2	0.666481	-0.0259548	5	5	P1P2	0.647211	-0.0112817	5	5	P1P2	0.680443	-0.0271105	5	5	P1P2	0.499967	-0.0750616	5	5	P1P2	0.653131	0.00623393	5	5	P1P2	0.882155	-0.00884429	5	5
CYP2D6	P1P2	0.541754	-0.0101549	5	5	P1P2	0.356528	0.0139518	5	5	P1P2	0.711879	0.00562613	5	5	P1P2	0.495897	-0.0383954	5	5	P1P2	0.807475	-0.0544608	5	5	P1P2	0.425295	-0.04572	5	5	P1P2	0.335948	-0.117161	5	5	P1P2	0.974724	-0.0587069	5	5	P1P2	0.623085	-0.0577736	5	5
CYP2E1	P1P2	0.527475	0.00970353	5	5	P1P2	0.755731	-0.0168996	5	5	P1P2	0.663918	0.0110658	5	5	P1P2	0.900532	-0.00688215	5	5	P1P2	0.923281	0.0201228	5	5	P1P2	0.974881	0.0117025	5	5	P1P2	0.725567	0.0327821	5	5	P1P2	0.795395	0.0133141	5	5	P1P2	0.678398	0.0230481	5	5
CYP2F1	P1P2	0.45026	-0.011388	5	5	P1P2	0.88743	0.012057	5	5	P1P2	0.710012	-0.00362042	5	5	P1P2	0.401015	0.0265363	5	5	P1P2	0.520686	-0.0790249	5	5	P1P2	0.811193	-0.050589	5	5	P1P2	0.889916	0.0050434	5	5	P1P2	0.283041	-0.0767223	5	5	P1P2	0.592712	-0.0354691	5	5
CYP2J2	P1P2	0.142042	-0.0351824	5	5	P1P2	0.102267	-0.0690913	5	5	P1P2	0.0573045	-0.0449823	5	5	P1P2	0.761202	-0.0441506	5	5	P1P2	0.267912	0.063627	5	5	P1P2	0.726546	0.0382356	5	5	P1P2	0.123758	-0.121867	5	5	P1P2	0.288497	-0.011415	5	5	P1P2	0.178894	-0.042944	5	5
CYP2R1	P1P2	0.356352	0.0237075	5	5	P1P2	0.575218	0.0123801	5	5	P1P2	0.357141	0.0313178	5	5	P1P2	0.537233	-0.0215275	5	5	P1P2	0.127281	-0.102648	5	5	P1P2	0.136225	-0.0369072	5	5	P1P2	0.714337	0.0229259	5	5	P1P2	0.299234	-0.0966632	5	5	P1P2	0.664391	-0.0475412	5	5
CYP2S1	P1P2	0.494745	0.0291931	5	5	P1P2	0.780612	0.0150162	5	5	P1P2	0.626742	0.0144842	5	5	P1P2	0.424139	-0.030669	5	5	P1P2	0.797115	-0.0215711	5	5	P1P2	0.516024	-0.021857	5	5	P1P2	0.988691	0.00355185	5	5	P1P2	0.958771	-0.00341452	5	5	P1P2	0.981011	-0.0103678	5	5
CYP2U1	P1P2	0.321384	-0.0442659	5	5	P1P2	0.158744	-0.0513266	5	5	P1P2	0.226943	-0.0581053	5	5	P1P2	0.782949	0.0348803	5	5	P1P2	0.129172	-0.0075007	5	5	P1P2	0.225487	0.0310342	5	5	P1P2	0.593021	-0.107395	5	5	P1P2	0.300011	-0.0887878	5	5	P1P2	0.438577	-0.0556772	5	5
CYP2W1	P1P2	0.854956	-0.00503179	5	5	P1P2	0.793784	-0.000426813	5	5	P1P2	0.945373	-0.00639174	5	5	P1P2	0.286631	-0.0408318	5	5	P1P2	0.94059	0.0246934	5	5	P1P2	0.719625	-0.0268482	5	5	P1P2	0.326406	-0.113781	5	5	P1P2	0.738743	0.0246084	5	5	P1P2	0.651704	-0.0348897	5	5
CYP39A1	P1P2	0.836658	0.00382724	5	5	P1P2	0.753827	0.00724382	5	5	P1P2	0.908198	0.000423926	5	5	P1P2	0.623892	-0.0246214	5	5	P1P2	0.0517404	-0.0815798	5	5	P1P2	0.109042	-0.0545643	5	5	P1P2	0.596485	-0.0212286	5	5	P1P2	0.1122	-0.102218	5	5	P1P2	0.240811	-0.0325678	5	5
CYP3A4	P1P2	0.679173	-0.00755252	5	5	P1P2	0.975016	-0.000238521	5	5	P1P2	0.930085	-0.0100116	5	5	P1P2	0.431201	0.0270948	5	5	P1P2	0.97595	-0.00385776	5	5	P1P2	0.980238	0.0248418	5	5	P1P2	0.557208	0.0110604	5	5	P1P2	0.753262	-0.0175445	5	5	P1P2	0.919177	0.00144682	5	5
CYP3A43	P1P2	0.322607	-0.0200669	5	5	P1P2	0.233522	0.00881163	5	5	P1P2	0.810473	-0.00301561	5	5	P1P2	0.252569	0.0967373	5	5	P1P2	0.253364	-0.0455002	5	5	P1P2	0.888814	-0.0185625	5	5	P1P2	0.743152	0.000833947	5	5	P1P2	0.726505	-0.0173499	5	5	P1P2	0.992337	0.00226179	5	5
CYP3A5	P1P2	0.765077	0.0062163	5	5	P1P2	0.190787	0.0239621	5	5	P1P2	0.238388	0.00917322	5	5	P1P2	0.86096	0.00202914	5	5	P1P2	0.737654	-0.0381231	5	5	P1P2	0.738553	-0.0136725	5	5	P1P2	0.88037	0.0440238	5	5	P1P2	0.34952	0.0238688	5	5	P1P2	0.545137	0.0314864	5	5
CYP3A7	P1P2	0.365124	0.019875	5	5	P1P2	0.349386	0.074744	5	5	P1P2	0.22311	0.0605349	5	5	P1P2	0.601011	0.0281252	5	5	P1P2	0.790013	-0.1287	5	5	P1P2	0.97555	-0.0642149	5	5	P1P2	0.255065	0.0699257	5	5	P1P2	0.665809	0.0424929	5	5	P1P2	0.44353	0.0593765	5	5
CYP3A7-CYP3AP1	P1P2	0.365124	0.019875	5	5	P1P2	0.349386	0.074744	5	5	P1P2	0.22311	0.0605349	5	5	P1P2	0.601011	0.0281252	5	5	P1P2	0.790013	-0.1287	5	5	P1P2	0.97555	-0.0642149	5	5	P1P2	0.255065	0.0699257	5	5	P1P2	0.665809	0.0424929	5	5	P1P2	0.44353	0.0593765	5	5
CYP46A1	P1P2	0.473887	-0.0529726	5	5	P1P2	0.301373	-0.100323	5	5	P1P2	0.358451	-0.0605067	5	5	P1P2	0.54637	0.0184538	5	5	P1P2	0.442547	0.0475914	5	5	P1P2	0.326101	0.0326433	5	5	P1P2	0.465651	-0.083178	5	5	P1P2	0.970735	-0.160701	5	5	P1P2	0.771653	-0.125957	5	5
CYP4A11	P1P2	0.881888	-0.0108195	5	5	P1P2	0.678398	-0.0300922	5	5	P1P2	0.880443	-0.0182034	5	5	P1P2	0.116977	0.0216381	5	5	P1P2	0.11292	0.0991547	5	5	P1P2	0.081673	0.0872389	5	5	P1P2	0.188124	0.0118215	5	5	P1P2	0.178115	0.0244473	5	5	P1P2	0.143762	0.0181344	5	5
CYP4A22	P1P2	0.40084	-0.0185631	5	5	P1P2	0.150993	-0.0484476	5	5	P1P2	0.11737	-0.0343369	5	5	P1P2	0.498545	0.0241894	5	5	P1P2	0.589111	0.0277351	5	5	P1P2	0.443557	0.0255469	5	5	P1P2	0.684699	-0.0028367	5	5	P1P2	0.32764	-0.0403886	5	5	P1P2	0.449014	-0.0180306	5	5
CYP4B1	P2	0.150383	-0.01194	5	5	P2	0.425366	0.0168947	5	5	P1	0.541318	0.0194934	5	5	P1	0.0296319	-0.0959469	5	5	P2	0.169386	-0.131835	5	5	P2	0.4526	-0.0651652	5	5	P2	0.370521	-0.047184	5	5	P2	0.165817	-0.0757922	5	5	P2	0.228643	-0.0614881	5	5
CYP4F11	P1P2	0.393164	0.0053335	5	5	P1P2	0.384864	-0.0332743	5	5	P1P2	0.323312	-0.0145443	5	5	P1P2	0.0867014	-0.0900365	5	5	P1P2	0.779071	0.0210468	5	5	P1P2	0.271894	-0.0122091	5	5	P1P2	0.27325	-0.0731471	5	5	P1P2	0.891234	-0.0483176	5	5	P1P2	0.493721	-0.0460453	5	5
CYP4F12	P1P2	0.639596	0.0168043	5	5	P1P2	0.723576	-0.00587467	5	5	P1P2	0.721242	0.00806701	5	5	P1P2	0.274336	0.0473803	5	5	P1P2	0.772014	0.0122028	5	5	P1P2	0.255398	0.0421137	5	5	P1P2	0.287363	0.0972486	5	5	P1P2	0.595907	0.0270169	5	5	P1P2	0.257618	0.066616	5	5
CYP4F2	P1P2	0.907965	-0.034622	5	5	P1P2	0.149101	-0.0661491	5	5	P1P2	0.432674	-0.0397877	5	5	P1P2	0.565156	-0.0322177	5	5	P1P2	0.301046	0.113249	5	5	P1P2	0.513315	0.0385267	5	5	P1P2	0.690221	-0.0938137	5	5	P1P2	0.554412	-0.00146736	5	5	P1P2	0.823873	-0.0416184	5	5
CYP4F22	P1P2	0.196031	0.0280009	5	5	P1P2	0.690669	-0.0223469	5	5	P1P2	0.669387	0.00635991	5	5	P1P2	0.14878	-0.0780106	5	5	P1P2	0.244428	0.0828876	5	5	P1P2	0.702735	0.0143022	5	5	P1P2	0.687765	-0.0377535	5	5	P1P2	0.616292	0.0743622	5	5	P1P2	0.941082	0.00260186	5	5
CYP4F3	P1P2	0.107006	0.061023	5	5	P1P2	0.0362486	0.0777799	5	5	P1P2	0.0353029	0.0662933	5	5	P1P2	0.970322	-0.00888335	5	5	P1P2	0.199233	-0.128865	5	5	P1P2	0.535193	-0.0722916	5	5	P1P2	0.0949004	0.111412	5	5	P1P2	0.29192	0.00969916	5	5	P1P2	0.139688	0.0343484	5	5
CYP4F8	P1P2	0.132657	0.0360766	5	5	P1P2	0.166664	0.0508676	5	5	P1P2	0.0958443	0.0218785	5	5	P1P2	0.68052	0.00282414	5	5	P1P2	0.306163	-0.0417792	5	5	P1P2	0.737286	-0.0292797	5	5	P1P2	0.215337	0.0404901	5	5	P1P2	0.499437	0.0150071	5	5	P1P2	0.295166	0.0277486	5	5
CYP4V2	P1P2	0.556783	0.011949	5	5	P1P2	0.575788	-0.0178858	5	5	P1P2	0.899593	-0.00503066	5	5	P1P2	0.866547	-0.0593053	5	5	P1P2	0.60013	0.0407669	5	5	P1P2	0.962161	0.00819218	5	5	P1P2	0.847267	-0.0346761	5	5	P1P2	0.878068	0.0405549	5	5	P1P2	0.999	-0.00717077	5	5
CYP4X1	P1P2	0.267296	-0.06594	5	5	P1P2	0.460097	-0.000363364	5	5	P1P2	0.368599	-0.0212335	5	5	P1P2	0.749763	0.0468158	5	5	P1P2	0.251628	-0.0416922	5	5	P1P2	0.754449	-0.013388	5	5	P1P2	0.461837	-0.0717954	5	5	P1P2	0.196801	-0.0410678	5	5	P1P2	0.279283	-0.0564316	5	5
CYP4Z1	P1P2	0.0197153	0.0582063	5	5	P1P2	0.0618477	0.065867	5	5	P1P2	0.0291286	0.0620366	5	5	P1P2	0.312722	-0.0264947	5	5	P1P2	0.951922	-0.0112394	5	5	P1P2	0.64632	-0.0212585	5	5	P1P2	0.455266	0.103883	5	5	P1P2	0.0318575	0.134417	5	5	P1P2	0.12366	0.11915	5	5
CYP51A1	P1P2	0.185838	-0.0352502	5	5	P1P2	0.808955	0.00786013	5	5	P1P2	0.629707	-0.0123719	5	5	P1P2	0.590291	0.0252218	5	5	P1P2	0.802938	-0.0161122	5	5	P1P2	0.813147	0.0153151	5	5	P1P2	0.598221	-0.0449249	5	5	P1P2	0.604606	-0.0465607	5	5	P1P2	0.603731	-0.0457428	5	5
CYP7A1	P1P2	0.055519	0.0497281	5	5	P1P2	0.965028	-0.00728686	5	5	P1P2	0.358451	0.0200017	5	5	P1P2	0.467773	-0.0133898	5	5	P1P2	0.901035	-0.00601962	5	5	P1P2	0.547424	-0.0150418	5	5	P1P2	0.423453	0.074536	5	5	P1P2	0.925597	-0.0198797	5	5	P1P2	0.668034	0.0315397	5	5
CYP7B1	P1P2	0.463133	0.0190893	5	5	P1P2	0.88809	0.00382618	5	5	P1P2	0.680989	0.007083	5	5	P1P2	0.629522	0.0240226	5	5	P1P2	0.766254	0.0866495	5	5	P1P2	0.357645	0.0409217	5	5	P1P2	0.257159	0.0378764	5	5	P1P2	0.441788	0.0714917	5	5	P1P2	0.196802	0.0355209	5	5
CYP8B1	P1P2	0.159835	0.0344297	5	5	P1P2	0.111339	0.0106818	5	5	P1P2	0.11218	0.0150624	5	5	P1P2	0.759292	-0.00970428	5	5	P1P2	0.041862	-0.103261	5	5	P1P2	0.130577	-0.0611593	5	5	P1P2	0.53229	0.0566847	5	5	P1P2	0.623941	-0.0816348	5	5	P1P2	0.942411	-0.0276972	5	5
CYR61	P1P2	0.736897	0.00227562	5	5	P1P2	0.576928	-0.060734	5	5	P1P2	0.499042	-0.0228952	5	5	P1P2	0.0448461	0.0899108	5	5	P1P2	0.306163	0.0861155	5	5	P1P2	0.115108	0.0741152	5	5	P1P2	0.0914869	0.165135	5	5	P1P2	0.638168	0.0106848	5	5	P1P2	0.36997	0.0879099	5	5
CYS1	P1P2	0.19142	-0.0257221	4	4	P1P2	0.998882	0.0033942	4	4	P1P2	0.538322	-0.0169549	4	4	P1P2	0.733958	0.041722	4	4	P1P2	0.938416	0.00429123	4	4	P1P2	0.632338	0.0151504	4	4	P1P2	0.995164	-0.00817915	4	4	P1P2	0.99442	0.002258	4	4	P1P2	0.91706	-0.0481236	4	4
CYSLTR1	P1P2	0.400606	0.0324142	5	5	P1P2	0.155803	0.0674183	5	5	P1P2	0.198158	0.0596885	5	5	P1P2	0.821734	-0.0202009	5	5	P1P2	0.376084	0.0113692	5	5	P1P2	0.572292	-0.0113818	5	5	P1P2	0.910708	0.0267419	5	5	P1P2	0.95545	0.109867	5	5	P1P2	0.979679	0.0683043	5	5
CYSLTR2	ENST00000282018.3	0.24764	-0.0143955	4	4	ENST00000282018.3	0.372173	-0.0113911	4	4	ENST00000282018.3	0.253289	-0.0105764	4	4	ENST00000282018.3	0.78628	-0.0254645	4	4	ENST00000282018.3	0.115754	-0.08898	4	4	ENST00000282018.3	0.282077	-0.0448439	4	4	ENST00000282018.3	0.37495	-0.0697732	4	4	ENST00000282018.3	0.0479036	-0.138422	4	4	ENST00000282018.3	0.123873	-0.117115	4	4
CYSTM1	P1P2	0.68929	0.00926689	5	5	P1P2	0.925146	-0.0109006	5	5	P1P2	0.904887	0.00283766	5	5	P1P2	0.948005	-0.00423128	5	5	P1P2	0.441553	-0.0514614	5	5	P1P2	0.447563	-0.0278463	5	5	P1P2	0.81152	0.0182548	5	5	P1P2	0.28793	-0.0798223	5	5	P1P2	0.651704	-0.0303201	5	5
CYTH1	P1P2	0.366451	0.0181895	5	5	P1P2	0.546247	-0.0189541	5	5	P1P2	0.932078	-0.00254538	5	5	P1P2	0.302221	-0.030746	5	5	P1P2	0.887458	0.0171242	5	5	P1P2	0.471513	-0.0123357	5	5	P1P2	0.575267	-0.0115193	5	5	P1P2	0.370521	-0.00366802	5	5	P1P2	0.420532	-0.00759365	5	5
CYTH2	P1P2	0.900362	-0.0238802	5	5	P1P2	0.455545	-0.00966329	5	5	P1P2	0.611424	-0.0143338	5	5	P1P2	0.555304	-0.00999993	5	5	P1P2	0.438577	0.0152812	5	5	P1P2	0.802091	0.00405235	5	5	P1P2	0.499967	-0.0474733	5	5	P1P2	0.928247	-0.0168486	5	5	P1P2	0.755096	-0.0352221	5	5
CYTH3	P1P2	0.503224	2.27651e-05	5	5	P1P2	0.160479	-0.0799904	5	5	P1P2	0.776332	-0.0452239	5	5	P1P2	0.413794	-0.0258288	5	5	P1P2	0.319409	0.0688689	5	5	P1P2	0.833404	0.0124328	5	5	P1P2	0.748201	-0.0332705	5	5	P1P2	0.648927	-0.127073	5	5	P1P2	0.929127	-0.0425247	5	5
CYTH4	P1P2	0.25805	-0.0160019	5	5	P1P2	0.184355	-0.0101808	5	5	P1P2	0.190972	-0.0100359	5	5	P1P2	0.598686	-0.0185486	5	5	P1P2	0.34744	-0.0128292	5	5	P1P2	0.334023	-0.00992322	5	5	P1P2	0.186312	-0.056834	5	5	P1P2	0.268893	-0.102869	5	5	P1P2	0.198254	-0.0798516	5	5
CYTIP	P1P2	0.315111	0.0201999	5	5	P1P2	0.741804	0.023343	5	5	P1P2	0.487968	0.0175088	5	5	P1P2	0.941351	-0.00761539	5	5	P1P2	0.0226924	-0.108809	5	5	P1P2	0.080212	-0.0597161	5	5	P1P2	0.480047	0.0394585	5	5	P1P2	0.106839	-0.127553	5	5	P1P2	0.474938	-0.0226428	5	5
CYTL1	P1P2	0.358969	0.012705	5	5	P1P2	0.660454	0.0105988	5	5	P1P2	0.425844	0.0116519	5	5	P1P2	0.43833	-0.0388948	5	5	P1P2	0.251628	-0.048807	5	5	P1P2	0.321982	-0.0494202	5	5	P1P2	0.791538	-0.00276785	5	5	P1P2	0.410532	-0.0949641	5	5	P1P2	0.623675	-0.033648	5	5
CYYR1	P1P2	0.633639	0.0129272	5	5	P1P2	0.677481	0.00555667	5	5	P1P2	0.564236	0.0139103	5	5	P1P2	0.170208	-0.0608922	5	5	P1P2	0.965267	0.00528952	5	5	P1P2	0.360726	-0.0296501	5	5	P1P2	0.323128	-0.0534561	5	5	P1P2	0.637275	0.0282312	5	5	P1P2	0.78703	-0.0101153	5	5
CYorf17	ENST00000382764.1	0.278986	0.0254093	5	5	ENST00000382764.1	0.100352	0.0258424	5	5	ENST00000382764.1	0.0798754	0.0311191	5	5	ENST00000382764.1	0.819459	-0.0174287	5	5	ENST00000382764.1	0.50184	-0.0154489	5	5	ENST00000382764.1	0.474621	-0.00691825	5	5	ENST00000382764.1	0.580681	0.0324837	5	5	ENST00000382764.1	0.298071	0.0673714	5	5	ENST00000382764.1	0.403401	0.0444216	5	5
D2HGDH	P1P2	0.920877	-0.00164556	5	5	P1P2	0.0407048	-0.0479605	5	5	P1P2	0.151606	-0.0218056	5	5	P1P2	0.695598	-0.0204093	5	5	P1P2	0.41232	0.0449958	5	5	P1P2	0.64391	0.0222022	5	5	P1P2	0.700387	-0.0110909	5	5	P1P2	0.396454	-0.0522447	5	5	P1P2	0.525345	-0.0410521	5	5
DAAM1	P1P2	0.0783445	-0.0764403	5	5	P1P2	0.809602	-0.0339338	5	5	P1P2	0.421487	-0.0523094	5	5	P1P2	0.707063	-0.0426179	5	5	P1P2	0.478151	-0.115073	5	5	P1P2	0.304656	-0.0738378	5	5	P1P2	0.0760101	-0.232308	5	5	P1P2	0.113335	-0.237008	5	5	P1P2	0.0724975	-0.234658	5	5
DAAM2	P1P2	0.514467	-0.0181138	5	5	P1P2	0.276509	-0.0432932	5	5	P1P2	0.390344	-0.0373303	5	5	P1P2	0.457333	-0.026842	5	5	P1P2	0.402366	0.0464667	5	5	P1P2	0.85048	0.00615438	5	5	P1P2	0.22602	-0.0603305	5	5	P1P2	0.739057	-0.0618388	5	5	P1P2	0.384864	-0.0703904	5	5
DAB1	ENST00000371236.2	0.0494288	-0.0415291	5	5	ENST00000371236.2	0.210765	-0.0216588	5	5	ENST00000371236.2	0.0773203	-0.0415669	5	5	ENST00000371236.2	0.222861	0.0563627	5	5	ENST00000371236.2	0.445538	0.0608512	5	5	ENST00000371236.2	0.238271	0.0454706	5	5	ENST00000371234.4	0.309439	-0.0577705	5	5	ENST00000371234.4	0.781918	-0.035594	5	5	ENST00000371234.4	0.495833	-0.0466822	5	5
DAB2	P1P2	0.613565	0.0176475	5	5	P1P2	0.692517	0.0152425	5	5	P1P2	0.697607	0.0230984	5	5	P1P2	0.580232	-0.0442855	5	5	P1P2	0.719411	0.0691758	5	5	P1P2	0.839963	0.0171348	5	5	P1P2	0.782558	-0.0158308	5	5	P1P2	0.221261	0.0902177	5	5	P1P2	0.472361	0.0255035	5	5
DAB2IP	P1P2	0.79679	0.00911806	5	5	P1P2	0.0247764	-0.0630641	5	5	P1P2	0.25965	-0.0413954	5	5	P1P2	0.611231	-0.039854	5	5	P1P2	0.158732	0.0742094	5	5	P1P2	0.5683	0.0190595	5	5	P1P2	0.616292	-0.0251555	5	5	P1P2	0.461837	-0.0826595	5	5	P1P2	0.437591	-0.058665	5	5
DACH1	P1P2	0.529113	-0.000581698	5	5	P1P2	0.217541	-0.0173125	5	5	P1P2	0.282939	-0.00777356	5	5	P1P2	0.640548	0.00805831	5	5	P1P2	0.740815	-0.0268464	5	5	P1P2	0.984927	-0.00939404	5	5	P1P2	0.907073	-0.00213418	5	5	P1P2	0.180545	-0.0488797	5	5	P1P2	0.393603	-0.0191102	5	5
DACH2	ENST00000373125.4,ENST00000373131.1	0.703484	-0.0242944	5	5	ENST00000373125.4,ENST00000373131.1	0.726081	0.0013865	5	5	ENST00000373125.4,ENST00000373131.1	0.696989	0.00188515	5	5	ENST00000373125.4,ENST00000373131.1	0.549712	0.0356437	5	5	ENST00000373125.4,ENST00000373131.1	0.417592	0.0332239	5	5	ENST00000373125.4,ENST00000373131.1	0.387345	0.0327014	5	5	ENST00000373125.4,ENST00000373131.1	0.632223	0.0280654	5	5	ENST00000373125.4,ENST00000373131.1	0.580966	0.0814687	5	5	ENST00000373125.4,ENST00000373131.1	0.601985	0.0597828	5	5
DACT1	P1P2	0.725283	0.0193874	5	5	P1P2	0.557132	0.00738027	5	5	P1P2	0.5358	0.0137797	5	5	P1P2	0.503066	0.0428128	5	5	P1P2	0.853834	0.000328132	5	5	P1P2	0.381836	0.0244982	5	5	P1P2	0.260677	0.11237	5	5	P1P2	0.692988	0.0827635	5	5	P1P2	0.388989	0.0718596	5	5
DACT2	P1P2	0.918889	0.0015113	5	5	P1P2	0.460605	-0.0188726	5	5	P1P2	0.575582	-0.0079647	5	5	P1P2	0.925729	0.0173773	5	5	P1P2	0.0602836	0.0793085	5	5	P1P2	0.173082	0.0500332	5	5	P1P2	0.991352	0.0391547	5	5	P1P2	0.381989	0.0772553	5	5	P1P2	0.593867	0.0327753	5	5
DACT3	P1P2	0.367448	-0.00612391	4	4	P1P2	0.577449	0.0103733	4	4	P1P2	0.937062	-0.00547502	4	4	P1P2	0.963831	0.0325132	4	4	P1P2	0.720186	-0.0205054	4	4	P1P2	0.79369	0.00645679	4	4	P1P2	0.960956	-0.0303261	4	4	P1P2	0.99442	-0.00421148	4	4	P1P2	0.876422	0.0109763	4	4
DAD1	P1P2	0.000173136	-0.417291	5	5	P1P2	0.000235087	-0.355104	5	5	P1P2	0.000175551	-0.386197	5	5	P1P2	0.56657	-0.02511	5	5	P1P2	0.0109188	-0.239068	5	5	P1P2	0.0207294	-0.129356	5	5	P1P2	0.000860114	-1.03536	5	5	P1P2	0.000163511	-1.08777	5	5	P1P2	0.000205108	-1.06156	5	5
DAG1	P1P2	0.22841	0.0138127	5	5	P1P2	0.25832	-0.00697343	5	5	P1P2	0.328662	0.0076772	5	5	P1P2	0.897885	-0.0470576	5	5	P1P2	0.468078	-0.0163096	5	5	P1P2	0.479303	-0.0253659	5	5	P1P2	0.935539	0.0625925	5	5	P1P2	0.674924	-0.0112699	5	5	P1P2	0.964362	0.039767	5	5
DAGLA	P1P2	0.462116	0.0282711	5	5	P1P2	0.332452	0.0349539	5	5	P1P2	0.26142	0.0337005	5	5	P1P2	0.678071	-0.026442	5	5	P1P2	0.324935	0.0551728	5	5	P1P2	0.841933	0.00864294	5	5	P1P2	0.657949	0.00979505	5	5	P1P2	0.0806711	0.116692	5	5	P1P2	0.168335	0.0714264	5	5
DAGLB	ENST00000297056.6	0.466192	-0.0508724	5	5	ENST00000297056.6	0.592423	-0.00931632	5	5	ENST00000297056.6	0.862019	-0.0303601	5	5	ENST00000297056.6	0.864903	0.00866072	5	5	ENST00000297056.6	0.180296	-0.0967275	5	5	ENST00000297056.6	0.334864	-0.0286826	5	5	ENST00000297056.6	0.651328	-0.13505	5	5	ENST00000297056.6	0.45905	-0.0962265	5	5	ENST00000297056.6	0.55517	-0.115638	5	5
DAK	P1P2	0.0938882	-0.167479	5	5	P1P2	0.423912	-0.147804	5	5	P1P2	0.239387	-0.151054	5	5	P1P2	0.162026	-0.0588314	5	5	P1P2	0.00350946	-0.172246	5	5	P1P2	0.0151509	-0.131008	5	5	P1P2	0.0760101	-0.505929	5	5	P1P2	0.00447732	-0.563233	5	5	P1P2	0.0184548	-0.534581	5	5
DALRD3	P2	0.277506	-0.0177073	5	5	P2	0.0775502	-0.0582604	5	5	P2	0.117762	-0.0443203	5	5	P2	0.0853261	0.05935	5	5	P1	0.81787	0.00381298	5	5	P2	0.205883	0.036466	5	5	P1	0.253328	-0.0870785	5	5	P2	0.224108	-0.142871	5	5	P1	0.263991	-0.0859263	5	5
DAND5	P1P2	0.261934	0.0384557	5	5	P1P2	0.607813	0.0028635	5	5	P1P2	0.299358	0.00768772	5	5	P1P2	0.349943	0.070311	5	5	P1P2	0.385641	0.0227224	5	5	P1P2	0.206185	0.0430833	5	5	P1P2	0.16735	0.0905119	5	5	P1P2	0.365199	0.0700953	5	5	P1P2	0.148866	0.118607	5	5
DAO	P1P2	0.559027	0.0065058	5	5	P1P2	0.851931	0.00185614	5	5	P1P2	0.615532	0.00883146	5	5	P1P2	0.15246	-0.077172	5	5	P1P2	0.68167	-0.0319299	4	4	P1P2	0.451668	-0.028393	4	4	P1P2	0.378594	-0.0575064	5	5	P1P2	0.620406	-0.106186	5	5	P1P2	0.286773	-0.0672777	5	5
DAOA	ENST00000329625.5,ENST00000375936.3	0.517164	-0.0218869	5	5	ENST00000329625.5,ENST00000375936.3	0.5636	-0.0192866	5	5	ENST00000329625.5,ENST00000375936.3	0.480659	-0.016841	5	5	ENST00000329625.5,ENST00000375936.3	0.390319	0.0269778	5	5	ENST00000329625.5,ENST00000375936.3	0.229815	-0.0373896	5	5	ENST00000329625.5,ENST00000375936.3	0.576297	-0.0102113	5	5	ENST00000329625.5,ENST00000375936.3	0.909716	-0.0196398	5	5	ENST00000329625.5,ENST00000375936.3	0.197961	-0.142295	5	5	ENST00000329625.5,ENST00000375936.3	0.471846	-0.0551741	5	5
DAP	P1P2	0.0428702	-0.0448938	5	5	P1P2	0.351109	-0.0365852	5	5	P1P2	0.109191	-0.0426171	5	5	P1P2	0.343729	0.0572575	5	5	P1P2	0.773937	-0.0240365	5	5	P1P2	0.755087	0.0246275	5	5	P1P2	0.668235	-0.0608483	5	5	P1P2	0.340152	-0.118139	5	5	P1P2	0.471846	-0.0894935	5	5
DAP3	P1P2	0.936797	-0.0160114	5	5	P1P2	0.388529	-0.0523277	5	5	P1P2	0.663312	-0.0429102	5	5	P1P2	0.790989	0.0139515	5	5	P1P2	0.915305	-0.00970508	5	5	P1P2	0.916741	-0.0286933	5	5	P1P2	0.447999	-0.0745093	5	5	P1P2	0.0934252	-0.140432	5	5	P1P2	0.170409	-0.100385	5	5
DAPK1	P1P2	0.451011	0.023612	5	5	P1P2	0.464675	0.0104962	5	5	P1P2	0.375762	0.0175196	5	5	P1P2	0.988994	0.00981698	5	5	P1P2	0.162729	0.0655903	5	5	P1P2	0.261768	0.0389149	5	5	P1P2	0.413621	0.0667846	5	5	P1P2	0.0732938	0.126298	5	5	P1P2	0.12305	0.0966837	5	5
DAPK2	P1P2	0.201867	-0.0138821	5	5	P1P2	0.121435	-0.0410466	5	5	P1P2	0.0800193	-0.0255854	5	5	P1P2	0.427296	-0.037031	5	5	P1P2	0.3483	-0.0414101	5	5	P1P2	0.20891	-0.0432494	5	5	P1P2	0.0714401	-0.108898	5	5	P1P2	0.0252812	-0.109591	5	5	P1P2	0.0299341	-0.106372	5	5
DAPK3	P1P2	0.0480914	-0.069559	5	5	P1P2	0.032485	-0.0843817	5	5	P1P2	0.023443	-0.0728501	5	5	P1P2	0.556425	0.0158102	5	5	P1P2	0.44056	0.0461048	5	5	P1P2	0.561488	0.04437	5	5	P1P2	0.115054	-0.13761	5	5	P1P2	0.284726	-0.171663	5	5	P1P2	0.174878	-0.154636	5	5
DAPL1	P1P2	0.435991	0.0109751	4	4	P1P2	0.605188	-0.0148671	4	4	P1P2	0.940779	0.00487885	4	4	P1P2	0.356341	0.0304498	4	4	P1P2	0.112219	0.0838797	4	4	P1P2	0.0928785	0.0571647	4	4	P1P2	0.211993	0.0740859	4	4	P1P2	0.288836	0.0706375	4	4	P1P2	0.197277	0.0723617	4	4
DAPP1	P1P2	0.932151	0.00566346	5	5	P1P2	0.253428	-0.0430466	5	5	P1P2	0.554677	-0.0195222	5	5	P1P2	0.639352	-0.0129728	5	5	P1P2	0.26755	0.0791635	5	5	P1P2	0.495622	0.0416534	5	5	P1P2	0.963423	-0.0324293	5	5	P1P2	0.458039	0.0232582	5	5	P1P2	0.581785	-0.00777495	5	5
DARC	P1P2	0.245786	-0.0250869	5	5	P1P2	0.00319339	-0.094547	5	5	P1P2	0.00447334	-0.059817	5	5	P1P2	0.768857	-0.0899973	5	5	P1P2	0.956592	0.084351	5	5	P1P2	0.997655	-0.000860358	5	5	P1P2	0.226661	-0.128458	5	5	P1P2	0.174118	-0.0993976	5	5	P1P2	0.13924	-0.106685	5	5
DARS	P1P2	0.000121569	-0.343364	5	5	P1P2	0.000129246	-0.423849	5	5	P1P2	0.00012076	-0.383607	5	5	P1P2	0.155111	-0.143775	3	3	P1P2	0.0488711	-0.114926	3	3	P1P2	0.0755492	-0.12935	3	3	P1P2	0.000118694	-1.11615	5	5	P1P2	0.000122382	-0.942464	5	5	P1P2	0.000119933	-1.02931	5	5
DARS2	P1P2	0.969372	-0.00719938	5	5	P1P2	0.727021	0.0157617	5	5	P1P2	0.717492	0.00428117	5	5	P1P2	0.456574	-0.0299173	5	5	P1P2	0.231117	-0.0650576	5	5	P1P2	0.188676	-0.0413749	5	5	P1P2	0.583826	-0.0359871	5	5	P1P2	0.358613	-0.0258149	5	5	P1P2	0.383039	-0.030901	5	5
DAW1	P1P2	0.375827	-0.000736258	5	5	P1P2	0.59763	0.0329542	5	5	P1P2	0.551881	0.016109	5	5	P1P2	0.157311	-0.0126137	5	5	P1P2	0.920621	0.00870856	5	5	P1P2	0.628931	0.00292657	5	5	P1P2	0.668842	-0.0543185	5	5	P1P2	0.269616	0.00867051	5	5	P1P2	0.486893	0.0380849	5	5
DAXX	P2	0.115433	0.0305226	5	5	P1	0.0477358	-0.191597	5	5	P2	0.0353757	0.0478466	5	5	P2	0.182232	0.039391	5	5	P1	0.534092	0.0285872	5	5	P2	0.401799	0.0284104	5	5	P2	0.0230303	0.158584	5	5	P2	0.0557825	0.144695	5	5	P2	0.0146583	0.138274	5	5
DAZAP1	P1P2	0.073924	0.0621043	5	5	P1P2	0.644499	-0.00160625	5	5	P1P2	0.623784	0.0288351	5	5	P1P2	0.00118441	0.104327	5	5	P1P2	0.000202086	0.222293	5	5	P1P2	0.000178337	0.16331	5	5	P1P2	0.000802691	0.272409	5	5	P1P2	0.000565273	0.303992	5	5	P1P2	0.000492789	0.2882	5	5
DAZAP2	P1P2	0.218257	-0.0165188	5	5	P1P2	0.102794	-0.0793381	5	5	P1P2	0.0580749	-0.0479284	5	5	P1P2	0.581951	-0.0329124	5	5	P1P2	0.431189	0.0375611	5	5	P1P2	0.843903	0.00989903	5	5	P1P2	0.25646	-0.0834044	5	5	P1P2	0.106116	-0.124667	5	5	P1P2	0.135047	-0.11144	5	5
DAZL	P1P2	0.8055	-0.00707087	5	5	P1P2	0.304116	-0.019162	5	5	P1P2	0.436112	-0.014426	5	5	P1P2	0.776535	-0.0629571	5	5	P1P2	0.947921	0.00585602	5	5	P1P2	0.758919	-0.028293	5	5	P1P2	0.625121	-0.0807359	5	5	P1P2	0.529011	-0.0322218	5	5	P1P2	0.545137	-0.0564789	5	5
DBF4	P1P2	0.0474809	-0.0663429	5	5	P1P2	0.0877374	-0.032557	5	5	P1P2	0.053372	-0.0644611	5	5	P1P2	0.199229	-0.0505824	5	5	P1P2	0.0585319	-0.0789096	5	5	P1P2	0.0688885	-0.079905	5	5	P1P2	0.0161501	-0.222323	5	5	P1P2	0.023131	-0.240645	5	5	P1P2	0.0136084	-0.218591	5	5
DBF4B	P1P2	0.582768	-0.0256224	4	4	P1P2	0.795498	-0.0147722	4	4	P1P2	0.761709	-0.0193468	4	4	P1P2	0.857165	-0.00450094	4	4	P1P2	0.97796	0.00807639	4	4	P1P2	0.883164	0.00255638	4	4	P1P2	0.550968	-0.0642534	4	4	P1P2	0.636718	-0.0301886	4	4	P1P2	0.569182	-0.0445623	4	4
DBH	P1P2	0.387179	0.0132557	5	5	P1P2	0.329958	-0.0115095	5	5	P1P2	0.993333	-0.00768855	5	5	P1P2	0.695289	-0.00484686	5	5	P1P2	0.007115	0.108079	5	5	P1P2	0.0869571	0.0660638	5	5	P1P2	0.521941	0.0186731	5	5	P1P2	0.0586174	0.122646	5	5	P1P2	0.145141	0.0920839	5	5
DBI	P1	0.482692	-0.0209829	5	5	P1	0.818028	0.00102107	5	5	P1	0.621421	-0.0167138	5	5	P1	0.483809	0.0312594	5	5	P1	0.540998	-0.0252768	5	5	P2	0.865644	0.017987	5	5	P1	0.935539	-0.021775	5	5	P1	0.3004	-0.0325188	5	5	P1	0.623675	-0.0313746	5	5
DBN1	P1P2	0.0297391	-0.0668257	5	5	P1P2	0.0242714	-0.0858046	5	5	P1P2	0.0171666	-0.0732834	5	5	P1P2	0.0184531	0.114965	5	5	P1P2	0.396743	0.0859638	5	5	P1P2	0.0164991	0.09634	5	5	P1P2	0.97007	-0.0314346	5	5	P1P2	0.178922	-0.0443254	5	5	P1P2	0.604313	-0.0609187	5	5
DBNDD1	P1P2	0.986967	-0.00291831	4	4	P1P2	0.612052	-0.0316617	4	4	P1P2	0.584927	-0.01729	4	4	P1P2	0.834055	0.0118506	3	3	P1P2	0.541157	0.101472	4	4	P1P2	0.096049	0.0655367	3	3	P1P2	0.615575	-0.0747021	4	4	P1P2	0.274256	0.0560284	4	4	P1P2	0.475791	-0.00933689	4	4
DBNDD2	P2	0.3475	0.0276855	5	5	P2	0.0460706	0.0915481	5	5	P2	0.0856469	0.0615489	5	5	P2	0.0639881	0.101861	5	5	P2	0.613591	0.0148041	5	5	P2	0.106833	0.0581825	5	5	P2	0.0666015	0.202364	5	5	P2	0.044755	0.229488	5	5	P2	0.0409516	0.215498	5	5
DBNL	P1P2	0.588301	-0.0164739	5	5	P1P2	0.382129	0.0181888	5	5	P1P2	0.793031	0.00807524	5	5	P1P2	0.030843	0.0741378	5	5	P1P2	0.397677	-0.0410033	5	5	P1P2	0.614105	0.0165672	5	5	P1P2	0.147299	0.0915461	5	5	P1P2	0.866247	-0.0386328	5	5	P1P2	0.611323	0.037695	5	5
DBP	P1P2	0.526385	0.0316098	5	5	P1P2	0.398484	-0.0279326	5	5	P1P2	0.793675	-0.00194362	5	5	P1P2	0.00324729	-0.179482	5	5	P1P2	0.3438	-0.126452	5	5	P1P2	0.0633204	-0.180564	5	5	P1P2	0.0195626	-0.191482	5	5	P1P2	0.0873983	-0.233835	5	5	P1P2	0.033864	-0.211893	5	5
DBR1	P1P2	0.000110494	-0.747452	5	5	P1P2	0.000110874	-0.793092	5	5	P1P2	0.000110497	-0.770272	5	5	P1P2	0.0835982	0.437694	1	1	P1P2	0.0145712	-0.670516	2	2	P1P2	0.647181	-0.0161381	1	1	P1P2	0.000110491	-2.18107	5	5	P1P2	0.000110491	-2.10958	5	5	P1P2	0.000110496	-2.09937	5	5
DBT	P1P2	0.172339	0.0432426	5	5	P1P2	0.427795	0.0292637	5	5	P1P2	0.22566	0.0362532	5	5	P1P2	0.564308	0.0176005	5	5	P1P2	0.356539	-0.0439996	5	5	P1P2	0.720882	-0.0189117	5	5	P1P2	0.108664	0.105385	5	5	P1P2	0.861658	-0.00577849	5	5	P1P2	0.488464	0.0525154	5	5
DBX1	P1P2	0.130203	0.0350935	5	5	P1P2	0.243163	0.0234535	5	5	P1P2	0.117566	0.0277898	5	5	P1P2	0.283617	-0.0561144	5	5	P1P2	0.0597706	-0.0695747	5	5	P1P2	0.0642821	-0.0604557	5	5	P1P2	0.612191	0.00866886	5	5	P1P2	0.372753	-0.0494856	5	5	P1P2	0.84735	-0.0243404	5	5
DBX2	P1P2	0.279913	-0.0261404	5	5	P1P2	0.330166	-0.0437145	5	5	P1P2	0.216826	-0.0173005	5	5	P1P2	0.137702	0.0534149	5	5	P1P2	0.0567682	0.0871307	5	5	P1P2	0.0394659	0.0670501	5	5	P1P2	0.740002	0.0274187	5	5	P1P2	0.616879	0.0476096	5	5	P1P2	0.629002	0.0267484	5	5
DCAF10	P1P2	0.901023	-0.0410173	5	5	P1P2	0.310049	-0.0115669	5	5	P1P2	0.542425	-0.0107179	5	5	P1P2	0.509216	-0.0649496	5	5	P1P2	0.606174	0.0240253	4	4	P1P2	0.719459	0.0208681	4	4	P1P2	0.932887	-0.166442	5	5	P1P2	0.212877	-0.252613	5	5	P1P2	0.474938	-0.19199	5	5
DCAF11	P1P2	0.968041	-0.0428091	5	5	P1P2	0.665605	-0.0281591	5	5	P1P2	0.869907	-0.0354841	5	5	P1P2	0.25084	0.0465988	5	5	P1P2	0.899377	0.0390259	5	5	P1P2	0.503624	0.0319168	5	5	P1P2	0.764686	-0.0490898	5	5	P1P2	0.797326	-0.0309962	5	5	P1P2	0.849967	-0.0105265	5	5
DCAF12	P1P2	0.815854	-0.00427802	5	5	P1P2	0.417648	0.0013024	5	5	P1P2	0.597432	0.00977945	5	5	P1P2	0.490358	-0.0446689	5	5	P1P2	0.41232	-0.0408293	5	5	P1P2	0.2561	-0.0497019	5	5	P1P2	0.499172	-0.0271311	5	5	P1P2	0.751996	-0.0280021	5	5	P1P2	0.646297	-0.0351536	5	5
DCAF12L1	P1P2	0.505355	0.0142134	5	5	P1P2	0.797972	-0.0136122	5	5	P1P2	0.945373	0.0152922	5	5	P1P2	0.112933	-0.102893	5	5	P1P2	0.896727	0.00811449	5	5	P1P2	0.589549	-0.0532976	5	5	P1P2	0.175443	-0.0796205	5	5	P1P2	0.9847	-0.0557575	5	5	P1P2	0.508601	-0.0561904	5	5
DCAF12L2	P1P2	0.323016	0.0306764	5	5	P1P2	0.953715	-0.00300158	5	5	P1P2	0.759735	0.0138374	5	5	P1P2	0.462919	0.0313729	5	5	P1P2	0.977286	0.0192842	5	5	P1P2	0.738553	0.0317955	5	5	P1P2	0.211655	0.0677384	5	5	P1P2	0.819288	0.016113	5	5	P1P2	0.386236	0.0466983	5	5
DCAF13	P1P2	0.0118491	-0.249738	5	5	P1P2	0.0361743	-0.211854	5	5	P1P2	0.0138939	-0.227359	5	5	P1P2	0.602191	-0.0124565	4	4	P1P2	0.596397	-0.0238668	4	4	P1P2	0.483309	-0.0122623	4	4	P1P2	0.0212349	-0.593207	5	5	P1P2	0.0381115	-0.530274	5	5	P1P2	0.0265164	-0.560469	5	5
DCAF15	P1P2	0.169211	0.0241854	5	5	P1P2	0.915201	0.00899775	5	5	P1P2	0.495865	0.0123618	5	5	P1P2	0.207396	0.042199	5	5	P1P2	0.612415	0.0214855	5	5	P1P2	0.358084	0.0268722	5	5	P1P2	0.047955	0.109441	5	5	P1P2	0.788328	0.0411473	5	5	P1P2	0.229613	0.0791451	5	5
DCAF16	P1P2	0.0240592	-0.194852	5	5	P1P2	0.11572	-0.156452	5	5	P1P2	0.0369348	-0.175652	5	5	P1P2	0.886649	-0.00225519	5	5	P1P2	0.000324428	-0.231828	5	5	P1P2	0.001016	-0.124613	5	5	P1P2	0.0694968	-0.518411	5	5	P1P2	0.00487925	-0.60172	5	5	P1P2	0.0161812	-0.560066	5	5
DCAF17	P1P2	0.949086	-0.00403893	5	5	P1P2	0.341699	-0.0252901	5	5	P1P2	0.604993	-0.0161693	5	5	P1P2	0.422928	0.0297949	5	5	P1P2	0.111031	0.0930658	5	5	P1P2	0.0877341	0.0680882	5	5	P1P2	0.569594	0.0637581	5	5	P1P2	0.374096	0.0425125	5	5	P1P2	0.408117	0.0492558	5	5
DCAF4	P1P2	0.94676	-0.0182075	5	5	P1P2	0.197963	0.0322328	5	5	P1P2	0.539107	0.00849216	5	5	P1P2	0.0567887	-0.101852	5	5	P1P2	0.0342637	-0.17767	5	5	P1P2	0.0285036	-0.139761	5	5	P1P2	0.195072	-0.134429	5	5	P1P2	0.393211	-0.1802	5	5	P1P2	0.283761	-0.157315	5	5
DCAF4L1	P1P2	0.143635	0.0107146	5	5	P1P2	0.13396	0.0432367	5	5	P1P2	0.0999102	0.0143337	5	5	P1P2	0.584246	-0.0235486	5	5	P1P2	0.23804	-0.0630857	5	5	P1P2	0.196123	-0.0320658	5	5	P1P2	0.551622	0.0159451	5	5	P1P2	0.557768	0.00855658	5	5	P1P2	0.493721	0.0122508	5	5
DCAF4L2	P1P2	0.644976	0.00754107	5	5	P1P2	0.0348587	0.0509321	5	5	P1P2	0.0987104	0.0292366	5	5	P1P2	0.341178	-0.0626999	5	5	P1P2	0.00880855	-0.135721	5	5	P1P2	0.0181151	-0.0992105	5	5	P1P2	0.423936	-0.0518351	5	5	P1P2	0.266015	-0.103119	5	5	P1P2	0.323368	-0.0579188	5	5
DCAF5	P1P2	0.610052	0.00884319	5	5	P1P2	0.565858	-0.0190156	5	5	P1P2	0.854801	-0.00124479	5	5	P1P2	0.909474	0.0219982	5	5	P1P2	0.422419	0.0489634	5	5	P1P2	0.674298	0.0399425	5	5	P1P2	0.675533	0.0415326	5	5	P1P2	0.618641	0.0187208	5	5	P1P2	0.624857	0.0396692	5	5
DCAF6	P1P2	0.219822	0.0340739	5	5	P1P2	0.448014	-0.0158194	5	5	P1P2	0.920129	-0.000147694	5	5	P1P2	0.923737	0.0144022	5	5	P1P2	0.245448	0.0603194	5	5	P1P2	0.570579	0.0428096	5	5	P1P2	0.454008	0.0584628	5	5	P1P2	0.399712	0.0423045	5	5	P1P2	0.377146	0.0503837	5	5
DCAF7	P1P2	0.000617243	-0.134571	5	5	P1P2	0.000349323	-0.189808	5	5	P1P2	0.00031955	-0.158309	5	5	P1P2	0.0194304	-0.203495	5	5	P1P2	0.0433591	-0.116396	5	5	P1P2	0.010705	-0.154273	5	5	P1P2	0.000485543	-0.561342	5	5	P1P2	0.000314762	-0.57608	5	5	P1P2	0.00031428	-0.568711	5	5
DCAF8	P2	0.0268554	-0.0652793	5	5	P2	0.00517954	-0.0860354	5	5	P2	0.00237974	-0.063811	5	5	P1	0.207848	0.0402002	5	5	P2	0.497053	0.0410705	5	5	P2	0.680443	0.018334	5	5	P2	0.0473931	-0.168889	5	5	P2	0.0181082	-0.148331	5	5	P2	0.018538	-0.147889	5	5
DCAF8L1	P1P2	0.274562	0.0172578	5	5	P1P2	0.176343	-0.033512	5	5	P1P2	0.674873	-0.0108774	5	5	P1P2	0.645341	0.00462475	5	5	P1P2	0.120032	0.0826001	5	5	P1P2	0.228068	0.0563376	5	5	P1P2	0.314226	0.0529087	5	5	P1P2	0.81346	0.0246145	5	5	P1P2	0.548471	0.016215	5	5
DCAF8L2	P1P2	0.584854	-0.0136771	5	5	P1P2	0.216298	-0.070064	5	5	P1P2	0.254389	-0.0395292	5	5	P1P2	0.581951	0.00666353	5	5	P1P2	0.245107	0.0821593	5	5	P1P2	0.645114	0.0464264	5	5	P1P2	0.483164	-0.0261764	5	5	P1P2	0.892552	-0.00773263	5	5	P1P2	0.76591	-0.0121618	5	5
DCAKD	P1	0.568046	-0.00765528	5	5	P1	0.367301	0.0289233	5	5	P1	0.725626	0.0120333	5	5	P1	0.0308106	0.087652	5	5	P2	0.141886	0.086507	5	5	P2	0.176282	0.0613886	5	5	P1	0.168894	0.0626215	5	5	P2	0.232479	0.0460356	5	5	P1	0.236154	0.0409255	5	5
DCBLD1	P1P2	0.545563	-0.00578161	4	4	P1P2	0.00577383	-0.0928724	4	4	P1P2	0.0293516	-0.0562292	4	4	P1P2	0.48637	-0.00447846	4	4	P1P2	0.2049	-0.0435373	3	3	P1P2	0.541804	-0.0240079	3	3	P1P2	0.353752	-0.022519	4	4	P1P2	0.00253734	-0.253837	4	4	P1P2	0.0162355	-0.163128	4	4
DCBLD2	P1P2	0.164853	-0.154722	5	5	P1P2	0.712028	0.028528	5	5	P1P2	0.373963	-0.0543659	5	5	P1P2	0.958327	0.00365876	5	5	P1P2	0.106054	-0.234258	5	5	P1P2	0.307434	-0.102294	5	5	P1P2	0.144067	-0.338028	5	5	P1P2	0.251945	-0.287366	5	5	P1P2	0.165261	-0.312697	5	5
DCC	P1P2	0.483734	-0.0019879	5	5	P1P2	0.888749	-0.0477666	5	5	P1P2	0.609082	-0.0264591	5	5	P1P2	0.0582164	-0.0925235	5	5	P1P2	0.797761	0.0549826	5	5	P1P2	0.432645	-0.0018231	5	5	P1P2	0.256111	-0.0937462	5	5	P1P2	0.80958	-0.016066	5	5	P1P2	0.378954	-0.06573	5	5
DCD	P1P2	0.504289	0.0359973	5	5	P1P2	0.0868108	0.104549	5	5	P1P2	0.176912	0.0729322	5	5	P1P2	0.27895	-0.0515181	5	5	P1P2	0.209686	-0.0877016	5	5	P1P2	0.137554	-0.0696098	5	5	P1P2	0.911038	0.024652	5	5	P1P2	0.143381	0.125185	5	5	P1P2	0.41621	0.0651876	5	5
DCDC1	P1P2	0.542307	0.0166313	5	5	P1P2	0.485325	-0.00256249	5	5	P1P2	0.589915	0.00777127	5	5	P1P2	0.70582	-0.0252555	5	5	P1P2	0.482317	-0.0173104	5	5	P1P2	0.39757	-0.00217783	5	5	P1P2	0.746938	-0.0255811	5	5	P1P2	0.631037	-0.0146985	5	5	P1P2	0.973018	-0.00397001	5	5
DCDC2	P1P2	0.517164	0.0152615	5	5	P1P2	0.2615	0.0298663	5	5	P1P2	0.289356	0.017407	5	5	P1P2	0.135281	-0.0570088	5	5	P1P2	0.209686	-0.0618341	5	5	P1P2	0.0517628	-0.0455662	5	5	P1P2	0.486291	-0.0466734	5	5	P1P2	0.830324	-0.0132233	5	5	P1P2	0.818028	-0.0394435	5	5
DCDC2B	P1P2	0.220764	0.0387993	5	5	P1P2	0.19008	0.0459049	5	5	P1P2	0.096178	0.0459708	5	5	P1P2	0.122646	-0.102495	5	5	P1P2	0.033829	-0.103726	4	4	P1P2	0.0311917	-0.0574949	4	4	P1P2	0.312226	-0.0669527	5	5	P1P2	0.24477	-0.0984857	5	5	P1P2	0.233522	-0.0786498	5	5
DCDC2C	P1P2	0.78233	-0.00914843	5	5	P1P2	0.5881	-0.0303665	5	5	P1P2	0.603244	-0.00938301	5	5	P1P2	0.067109	-0.148737	5	5	P1P2	0.609187	0.0559292	5	5	P1P2	0.336972	-0.0434168	5	5	P1P2	0.0654959	-0.191325	5	5	P1P2	0.650727	0.0073306	5	5	P1P2	0.202658	-0.11102	5	5
DCDC5	P1P2	0.453791	-0.0290991	4	4	P1P2	0.435194	0.0140945	4	4	P1P2	0.33182	-0.0062686	4	4	P1P2	0.568765	0.0372732	4	4	P1P2	0.739898	-0.0232386	4	4	P1P2	0.743476	0.00541957	4	4	P1P2	0.502873	0.00111967	4	4	P1P2	0.834912	-0.044037	4	4	P1P2	0.627535	-0.0205281	4	4
DCHS1	P1P2	0.335847	-0.0159621	5	5	P1P2	0.118157	-0.0682361	5	5	P1P2	0.173191	-0.028206	5	5	P1P2	0.800988	0.0307407	5	5	P1P2	0.10178	0.0704972	5	5	P1P2	0.23727	0.0441169	5	5	P1P2	0.415767	-0.00597608	5	5	P1P2	0.488381	-0.0220281	5	5	P1P2	0.375794	-0.00348056	5	5
DCHS2	ENST00000357232.4	0.192588	-0.0223869	5	5	ENST00000357232.4	0.626632	-0.0158431	5	5	ENST00000357232.4	0.350634	-0.0209179	5	5	ENST00000357232.4	0.0631527	0.0794572	5	5	ENST00000357232.4	0.673599	-0.0509979	5	5	ENST00000357232.4	0.553028	0.02717	5	5	ENST00000357232.4	0.609853	0.0167022	5	5	ENST00000357232.4	0.636977	-0.0694706	5	5	ENST00000357232.4	0.946399	-0.0263842	5	5
DCK	P1P2	0.617675	-0.00521986	5	5	P1P2	0.205036	-0.0307507	5	5	P1P2	0.307208	-0.0227148	5	5	P1P2	0.00305119	1.10223	5	5	P1P2	0.000276901	1.13997	5	5	P1P2	0.000527111	1.1211	5	5	P1P2	0.0043274	1.39941	5	5	P1P2	0.00091312	1.45494	5	5	P1P2	0.00213166	1.42717	5	5
DCLK1	ENST00000255448.4	0.16258	-0.0433846	5	5	ENST00000255448.4	0.606646	-0.0205561	5	5	ENST00000255448.4	0.335326	-0.0300689	5	5	ENST00000255448.4	0.0407342	0.0824453	5	5	ENST00000255448.4	0.823079	0.00197383	5	5	ENST00000255448.4	0.296813	0.0550643	5	5	ENST00000255448.4	0.731204	0.019292	5	5	ENST00000255448.4	0.411481	-0.0628868	5	5	ENST00000255448.4	0.770376	-0.0217974	5	5
DCLK2	P1P2	0.408606	-0.0218893	5	5	P1P2	0.315655	0.0464846	5	5	P1P2	0.646419	-0.000950733	5	5	P1P2	0.010787	0.0836976	5	5	P1P2	0.23804	-0.0663668	5	5	P1P2	0.399916	0.0374033	5	5	P1P2	0.12977	0.0950725	5	5	P1P2	0.686538	0.0438846	5	5	P1P2	0.261145	0.0837929	5	5
DCLK3	P1P2	0.653384	0.0110444	5	5	P1P2	0.826474	0.00115442	5	5	P1P2	0.785954	-0.019752	5	5	P1P2	0.75008	0.0194183	5	5	P1P2	0.291558	0.122057	5	5	P1P2	0.37547	0.0707378	5	5	P1P2	0.554412	0.0704424	5	5	P1P2	0.0663545	0.0995211	5	5	P1P2	0.307667	0.0798298	5	5
DCLRE1A	P1P2	0.00296332	-0.0850659	5	5	P1P2	0.0464364	-0.0804319	5	5	P1P2	0.00811688	-0.0825421	5	5	P1P2	0.11002	0.108106	5	5	P1P2	0.594319	-0.0203301	5	5	P1P2	0.574579	0.0368021	5	5	P1P2	0.201469	-0.157756	5	5	P1P2	0.0696249	-0.227993	5	5	P1P2	0.120036	-0.192874	5	5
DCLRE1B	P1P2	0.393627	-0.153248	5	5	P1P2	0.388989	-0.180688	5	5	P1P2	0.383011	-0.168978	5	5	P1P2	0.969048	0.00885564	4	4	P1P2	0.659487	-0.0144676	4	4	P1P2	0.75558	-0.00699635	4	4	P1P2	0.427812	-0.482673	5	5	P1P2	0.212877	-0.509134	5	5	P1P2	0.260437	-0.495904	5	5
DCLRE1C	P1P2	0.388655	0.0138629	4	4	P1P2	0.333947	0.0149115	4	4	P1P2	0.269557	0.0235885	4	4	P1P2	0.334127	-0.0354039	4	4	P1P2	0.519071	0.0239963	4	4	P1P2	0.765593	-0.0118163	4	4	P1P2	0.679888	-0.0149566	4	4	P1P2	0.365983	0.0643444	4	4	P1P2	0.841947	0.0246939	4	4
DCN	P1	0.198933	-0.0296164	5	5	P2	0.017721	0.0787951	5	5	P2	0.110119	0.0639161	5	5	P1	0.351453	0.0331751	5	5	P2	0.31819	-0.0407173	5	5	P2	0.214748	-0.0467787	5	5	P2	0.81152	-0.000739347	5	5	P2	0.13383	0.133753	5	5	P2	0.266858	0.0581783	5	5
DCP1A	P1P2	0.178185	-0.0432768	5	5	P1P2	0.573795	-0.0113989	5	5	P1P2	0.343776	-0.0373436	5	5	P1P2	0.215492	-0.0568068	5	5	P1P2	0.421935	-0.0744701	5	5	P1P2	0.264994	-0.0727852	5	5	P1P2	0.0168638	-0.141844	5	5	P1P2	0.211655	-0.0904913	5	5	P1P2	0.0539673	-0.112084	5	5
DCP1B	P1P2	0.41288	-0.0232278	5	5	P1P2	0.0525268	-0.101416	5	5	P1P2	0.0956778	-0.0608462	5	5	P1P2	0.451373	-0.0383495	4	4	P1P2	0.338753	0.0365226	4	4	P1P2	0.998127	-0.00198405	4	4	P1P2	0.122138	-0.196113	5	5	P1P2	0.27325	-0.177778	5	5	P1P2	0.172239	-0.186946	5	5
DCP2	P1P2	0.0330222	-0.0878888	5	5	P1P2	0.0316148	-0.100816	5	5	P1P2	0.0230369	-0.0890905	5	5	P1P2	0.119438	-0.072163	5	5	P1P2	0.280404	-0.0562781	5	5	P1P2	0.101994	-0.0543254	5	5	P1P2	0.02293	-0.289545	5	5	P1P2	0.00888478	-0.251542	5	5	P1P2	0.0133565	-0.265049	5	5
DCPS	P1P2	0.000673459	-0.231241	4	4	P1P2	0.00102231	-0.18247	4	4	P1P2	0.000697021	-0.206856	4	4	P1P2	0.116747	-0.0481409	3	3	P1P2	0.224683	-0.0822311	3	3	P1P2	0.0849091	-0.065186	3	3	P1P2	0.000677896	-0.612586	4	4	P1P2	0.000743028	-0.534085	4	4	P1P2	0.000662131	-0.56511	4	4
DCST1	P1P2	0.89838	0.00466159	5	5	P1P2	0.34724	0.0320194	5	5	P1P2	0.454042	0.0176119	5	5	P1P2	0.847842	0.0338428	5	5	P1P2	0.296567	-0.103686	5	5	P1P2	0.615876	-0.0317413	5	5	P1P2	0.663992	0.0371717	5	5	P1P2	0.929573	-0.0581524	5	5	P1P2	0.814784	-0.0346499	5	5
DCST2	P1	0.273739	0.02264	4	4	P1	0.851456	-0.0140861	4	4	P1	0.656119	0.0106829	4	4	P2	0.0802169	-0.0904486	5	5	P1	0.539918	-0.0181698	4	4	P2	0.180891	-0.0818596	5	5	P2	0.157572	-0.121506	5	5	P1	0.604144	-0.0178183	4	4	P2	0.333286	-0.0986384	5	5
DCSTAMP	P1P2	0.728416	0.0167454	5	5	P1P2	0.322959	0.0365016	5	5	P1P2	0.325363	0.019993	5	5	P1P2	0.968323	0.0218343	5	5	P1P2	0.748419	-0.0246906	5	5	P1P2	0.855748	-0.0254497	5	5	P1P2	0.509553	0.0289721	5	5	P1P2	0.505547	0.0504636	5	5	P1P2	0.466718	0.0381467	5	5
DCT	P1P2	0.994006	-0.0168329	5	5	P1P2	0.504592	0.0228118	5	5	P1P2	0.88902	-0.000465792	5	5	P1P2	0.291575	-0.0418359	5	5	P1P2	0.145557	-0.0846081	5	5	P1P2	0.113567	-0.0618644	5	5	P1P2	0.245277	-0.0972993	5	5	P1P2	0.561697	-0.0658986	5	5	P1P2	0.311244	-0.0795008	5	5
DCTD	P1P2	0.377629	0.0155441	5	5	P1P2	0.825173	0.00534873	5	5	P1P2	0.776332	0.0178116	5	5	P1P2	0.000154619	0.261529	5	5	P1P2	0.000157863	0.258405	5	5	P1P2	0.000128057	0.259435	5	5	P1P2	0.000151901	0.362416	5	5	P1P2	0.000159196	0.373973	5	5	P1P2	0.000137369	0.361192	5	5
DCTN1	P1P2	0.000168578	-0.324921	5	5	P1P2	0.000193256	-0.306084	5	5	P1P2	0.000162021	-0.313767	5	5	P1P2	0.253611	-0.0488744	5	5	P1P2	0.929269	0.0171719	5	5	P1P2	0.443557	-0.0187473	5	5	P1P2	0.000184327	-0.772841	5	5	P1P2	0.00021955	-0.71689	5	5	P1P2	0.000176091	-0.744866	5	5
DCTN2	P1P2	0.000118706	-0.569774	5	5	P1P2	0.000115912	-0.511016	5	5	P1P2	0.000114735	-0.540395	5	5	P1P2	0.219213	-0.0711241	1	1	P1P2	0.130825	-0.129188	1	1	P1P2	0.125786	-0.100156	1	1	P1P2	0.000117088	-1.70794	5	5	P1P2	0.000114328	-1.31249	5	5	P1P2	0.000114731	-1.51022	5	5
DCTN3	P1P2	0.000110494	-0.681132	5	5	P1P2	0.000110496	-0.815581	5	5	P1P2	0.000110497	-0.694788	5	5	P1P2	0.0873411	0.231048	1	1	P1P2	0.515397	0.037407	1	1	P1P2	0.0949146	0.134228	1	1	P1P2	0.000110491	-1.7453	5	5	P1P2	0.000110491	-1.76671	5	5	P1P2	0.000110496	-1.62192	5	5
DCTN4	P1P2	0.000269885	-0.401027	5	5	P1P2	0.00635578	-0.391683	5	5	P1P2	0.000988005	-0.396355	5	5	P1P2	0.385952	0.0426339	5	5	P1P2	0.682487	-0.0278165	5	5	P1P2	0.823588	0.00870535	5	5	P1P2	0.00608449	-0.907901	5	5	P1P2	0.000440656	-0.901604	5	5	P1P2	0.00118853	-0.904753	5	5
DCTN5	P1P2	0.0132662	-0.125051	5	5	P1P2	0.651704	-0.0577129	5	5	P1P2	0.0644326	-0.0983197	5	5	P1P2	0.569971	-0.0461134	5	5	P1P2	0.0177953	-0.183955	5	5	P1P2	0.0523721	-0.131522	5	5	P1P2	0.0890314	-0.394884	5	5	P1P2	0.0746419	-0.406538	5	5	P1P2	0.0923294	-0.400711	5	5
DCTN6	P1P2	0.00481458	-0.275404	5	5	P1P2	0.0112286	-0.239003	5	5	P1P2	0.00486318	-0.257204	5	5	P1P2	0.0674843	-0.162134	5	5	P1P2	0.0795125	-0.231138	5	5	P1P2	0.0181562	-0.170643	5	5	P1P2	0.00113002	-0.780187	5	5	P1P2	0.00170349	-0.81262	5	5	P1P2	0.00101664	-0.796404	5	5
DCTPP1	P1P2	0.0213125	-0.0523574	4	4	P1P2	0.0734605	-0.0651902	4	4	P1P2	0.0333147	-0.0587738	4	4	P1P2	0.00895573	0.121825	4	4	P1P2	0.0269338	0.0911672	4	4	P1P2	0.00456311	0.10181	4	4	P1P2	0.357638	0.0106342	4	4	P1P2	0.943874	0.00616888	4	4	P1P2	0.60584	0.0138349	4	4
DCUN1D1	P1P2	0.653685	0.0110365	5	5	P1P2	0.38122	0.0241545	5	5	P1P2	0.473926	0.0175955	5	5	P1P2	0.616812	0.0396314	5	5	P1P2	0.193434	0.0377243	5	5	P1P2	0.231652	0.0386779	5	5	P1P2	0.41912	0.0662293	5	5	P1P2	0.0939149	0.157367	5	5	P1P2	0.176744	0.117399	5	5
DCUN1D2	P1P2	0.0528072	-0.0980667	5	5	P1P2	0.0202263	-0.104309	5	5	P1P2	0.0217591	-0.100874	5	5	P1P2	0.565438	-0.0611174	5	5	P1P2	0.923946	-0.108151	5	5	P1P2	0.902098	-0.0862582	5	5	P1P2	0.130617	-0.264284	5	5	P1P2	0.0667252	-0.37612	5	5	P1P2	0.0854356	-0.360658	5	5
DCUN1D3	P1P2	0.279357	0.0244536	5	5	P1P2	0.428282	-0.0309317	5	5	P1P2	0.862676	0.00511956	5	5	P1P2	0.0497876	-0.0776388	5	5	P1P2	0.2834	0.0454849	5	5	P1P2	0.643308	-0.017155	5	5	P1P2	0.377241	-0.09311	5	5	P1P2	0.863624	0.000319322	5	5	P1P2	0.586949	-0.0294855	5	5
DCUN1D4	P1P2	0.826891	-0.01059	5	5	P1P2	0.782536	-0.00684944	5	5	P1P2	0.961346	-0.0112063	5	5	P1P2	0.48852	-0.0270755	5	5	P1P2	0.596059	-0.0213318	5	5	P1P2	0.425783	-0.019799	5	5	P1P2	0.799257	-0.0606209	5	5	P1P2	0.454511	-0.0292533	5	5	P1P2	0.590403	-0.0375809	5	5
DCUN1D5	P1P2	0.0711354	-0.0510251	5	5	P1P2	0.0107429	-0.0543508	5	5	P1P2	0.00949519	-0.0475924	5	5	P1P2	0.156821	-0.0659021	5	5	P1P2	0.442547	0.011492	5	5	P1P2	0.633708	-0.017371	5	5	P1P2	0.015357	-0.179676	5	5	P1P2	0.290395	-0.120186	5	5	P1P2	0.0713102	-0.171665	5	5
DCX	P1P2	0.0945449	0.0197167	5	5	P1P2	0.416689	0.00503068	5	5	P1P2	0.212811	0.0352409	5	5	P1P2	0.756747	-0.012823	5	5	P1P2	0.602461	-0.0497769	5	5	P1P2	0.617058	-0.0325997	5	5	P1P2	0.20413	0.0734145	5	5	P1P2	0.707505	-0.0188563	5	5	P1P2	0.594445	0.0233053	5	5
DCXR	P1P2	0.762848	0.016802	5	5	P1P2	0.389909	0.0194363	5	5	P1P2	0.811769	0.0174451	5	5	P1P2	0.121536	-0.0562317	5	5	P1P2	0.104614	-0.182052	5	5	P1P2	0.0433138	-0.112846	5	5	P1P2	0.410058	-0.0912124	5	5	P1P2	0.27325	-0.222999	5	5	P1P2	0.321734	-0.180229	5	5
DDA1	P1P2	0.00367557	0.0597467	5	5	P1P2	0.00874308	0.0718939	5	5	P1P2	0.00298894	0.0658203	5	5	P1P2	0.0131641	-0.116721	5	5	P1P2	0.00554605	-0.118887	5	5	P1P2	0.00321923	-0.113475	5	5	P1P2	0.78416	-0.0123238	5	5	P1P2	0.758333	-0.00877608	5	5	P1P2	0.767823	-0.0105499	5	5
DDAH1	P1P2	0.973698	0.00143258	5	5	P1P2	0.208943	-0.0533965	5	5	P1P2	0.273678	-0.0233983	5	5	P1P2	0.422445	-0.0450617	5	5	P1P2	0.191434	0.0680648	5	5	P1P2	0.753811	0.0326456	5	5	P1P2	0.394136	-0.0524538	5	5	P1P2	0.765322	0.0180581	5	5	P1P2	0.664998	-0.0115986	5	5
DDAH2	P1P2	0.191735	-0.0435269	5	5	P1P2	0.259377	-0.0346957	5	5	P1P2	0.177449	-0.0349169	5	5	P1P2	0.743432	-0.0542343	5	5	P1P2	0.457617	-0.0468199	5	5	P1P2	0.756364	-0.0341301	5	5	P1P2	0.252982	-0.198571	5	5	P1P2	0.913022	-0.136746	5	5	P1P2	0.510209	-0.135844	5	5
DDB1	P1	0.00521045	-0.327519	5	5	P1	0.015599	-0.303382	5	5	P1	0.00742292	-0.315451	5	5	P2	0.380252	-0.0423549	5	5	P1	0.135618	-0.101842	4	4	P2	0.143892	-0.0680713	5	5	P1	0.0148361	-0.791525	5	5	P1	0.0194756	-1.02317	5	5	P1	0.0158878	-0.907346	5	5
DDB2	P1P2	0.752371	0.000623627	5	5	P1P2	0.775489	-0.0140757	5	5	P1P2	0.743249	-0.00626903	5	5	P1P2	0.178831	-0.0882783	5	5	P1P2	0.680952	0.0455919	5	5	P1P2	0.265715	-0.0278548	5	5	P1P2	0.111073	-0.138378	5	5	P1P2	0.957111	0.0170184	5	5	P1P2	0.441545	-0.0504156	5	5
DDC	P1P2	0.213611	0.0241754	5	5	P1P2	0.0492581	0.0598847	5	5	P1P2	0.0497648	0.0518531	5	5	P1P2	0.403364	0.0286916	5	5	P1P2	0.298315	-0.0640466	5	5	P1P2	0.631318	-0.0177703	5	5	P1P2	0.0822754	0.111092	5	5	P1P2	0.406749	0.0352239	5	5	P1P2	0.166536	0.0602089	5	5
DDHD1	P1P2	0.504289	-0.0269261	5	5	P1P2	0.0583768	-0.0713237	5	5	P1P2	0.231799	-0.0487864	5	5	P1P2	0.196174	-0.0700784	5	5	P1P2	0.282649	0.0508825	5	5	P1P2	0.995645	-0.0395062	5	5	P1P2	0.183824	-0.152141	5	5	P1P2	0.675533	-0.099366	5	5	P1P2	0.368634	-0.116173	5	5
DDHD2	P1P2	0.519326	-0.0150277	5	5	P1P2	0.45353	-0.0126227	5	5	P1P2	0.446022	-0.011865	5	5	P1P2	0.696525	-0.00691203	5	5	P1P2	0.39721	-0.0624626	5	5	P1P2	0.864984	-0.0285423	5	5	P1P2	0.937528	-0.0627274	5	5	P1P2	0.230528	-0.126276	5	5	P1P2	0.512895	-0.10026	5	5
DDI1	P1P2	0.765077	-0.0202587	5	5	P1P2	0.506461	0.0204518	5	5	P1P2	0.568195	0.0105103	5	5	P1P2	0.282305	-0.0378338	5	5	P1P2	0.647511	-0.0506695	5	5	P1P2	0.439074	-0.0403621	5	5	P1P2	0.899808	-0.110432	5	5	P1P2	0.632817	0.00371501	5	5	P1P2	0.784461	-0.0918382	5	5
DDI2	P1P2	0.0439093	-0.207624	5	5	P1P2	0.000921556	-0.221274	5	5	P1P2	0.00388953	-0.214449	5	5	P1P2	0.00503915	-0.152644	5	5	P1P2	0.991314	-0.0848864	5	5	P1P2	0.0600473	-0.144341	5	5	P1P2	0.00393569	-0.673444	5	5	P1P2	0.0204517	-0.696899	5	5	P1P2	0.00865776	-0.685172	5	5
DDIT3	P1P2	0.885842	0.0030622	5	5	P1P2	0.902623	-0.0154779	5	5	P1P2	0.996666	-0.00931947	5	5	P1P2	0.29234	-0.0486333	5	5	P1P2	0.742397	-0.0186118	5	5	P1P2	0.352404	-0.0501495	5	5	P1P2	0.380856	-0.0750151	5	5	P1P2	0.554412	-0.0147208	5	5	P1P2	0.45706	-0.0402641	5	5
DDIT4	P1P2	0.797112	0.00596894	5	5	P1P2	0.97102	-0.0206882	5	5	P1P2	0.90886	-0.0134805	5	5	P1P2	0.837377	0.0313634	5	5	P1P2	0.982629	-0.0287211	5	5	P1P2	0.816406	0.00586268	5	5	P1P2	0.752628	0.0252227	5	5	P1P2	0.667022	-0.0218322	5	5	P1P2	0.739281	0.00383	5	5
DDIT4L	P1P2	0.730157	-0.00416154	4	4	P1P2	0.104437	-0.0351515	4	4	P1P2	0.531556	-0.0240395	4	4	P1P2	0.796004	-0.00313995	4	4	P1P2	0.928364	0.00707123	4	4	P1P2	0.941985	-0.0117473	4	4	P1P2	0.911276	-0.0019183	4	4	P1P2	0.510033	-0.105775	4	4	P1P2	0.817918	-0.0368223	4	4
DDN	P1P2	0.569178	0.0117316	5	5	P1P2	0.263991	-0.024684	5	5	P1P2	0.740092	-0.00727818	5	5	P1P2	0.146326	-0.0644282	5	5	P1P2	0.815268	-0.00652202	5	5	P1P2	0.615285	-0.0354751	5	5	P1P2	0.474878	-0.0505331	5	5	P1P2	0.538879	-0.0369356	5	5	P1P2	0.479597	-0.0691431	5	5
DDO	P1P2	0.285335	-0.0290641	5	5	P1P2	0.0201814	-0.0767929	5	5	P1P2	0.0266343	-0.0593375	5	5	P1P2	0.119041	0.0859843	5	5	P1P2	0.205009	0.201339	5	5	P1P2	0.0951474	0.129711	5	5	P1P2	0.717451	0.00547471	5	5	P1P2	0.627485	0.0446294	5	5	P1P2	0.470818	0.0487029	5	5
DDOST	P1P2	0.0223324	-0.350068	4	4	P1P2	0.0522265	-0.42706	4	4	P1P2	0.0429143	-0.388564	4	4	P1P2	0.350518	-0.17011	3	3	P1P2	0.0255163	-0.199364	2	2	P1P2	0.0237709	-0.244394	2	2	P1P2	0.00424441	-1.158	4	4	P1P2	0.00343785	-1.11509	4	4	P1P2	0.00363837	-1.13654	4	4
DDR1	P1	0.00861951	-0.069759	5	5	P1	0.21723	-0.0623377	5	5	P1	0.0354487	-0.0660484	5	5	P2	0.707063	-0.0202078	5	5	P2	0.360924	-0.0523052	5	5	P2	0.351535	-0.0279209	5	5	P1	0.143724	-0.208681	5	5	P1	0.275079	-0.161686	5	5	P1	0.21046	-0.169347	5	5
DDR2	P1P2	0.743516	-0.0103889	5	5	P1P2	0.801521	0.00909234	5	5	P1P2	0.909522	-0.0030071	5	5	P1P2	0.390319	-0.0481537	5	5	P1P2	0.054101	-0.113159	5	5	P1P2	0.0664903	-0.077825	5	5	P1P2	0.370966	-0.0901552	5	5	P1P2	0.119641	-0.145819	5	5	P1P2	0.18769	-0.104251	5	5
DDRGK1	P1P2	0.000110494	-0.575626	5	5	P1P2	0.000110874	-0.721818	5	5	P1P2	0.000110497	-0.648722	5	5	P1P2	0.0532524	-0.192188	2	2	P1P2	0.429273	-0.12103	2	2	P1P2	0.017482	-0.156609	2	2	P1P2	0.000110491	-1.74191	5	5	P1P2	0.000110491	-1.43596	5	5	P1P2	0.000110496	-1.58346	5	5
DDT	ENST00000398344.4	0.323016	-0.028654	5	5	ENST00000398344.4	0.0594965	-0.0969199	5	5	ENST00000398344.4	0.106991	-0.0705044	5	5	ENST00000398344.4	0.218293	-0.0881608	5	5	ENST00000398344.4	0.378693	-0.0141314	4	4	ENST00000398344.4	0.205745	-0.0286723	4	4	ENST00000398344.4	0.0873983	-0.201267	5	5	ENST00000398344.4	0.0487128	-0.363463	5	5	ENST00000398344.4	0.0364723	-0.26912	5	5
DDTL	P1P2	0.553426	-0.049578	5	5	P1P2	0.178086	-0.120512	5	5	P1P2	0.304839	-0.085045	5	5	P1P2	0.28137	0.170195	5	5	P1P2	0.0835982	0.06816	4	4	P1P2	0.223786	0.0428306	4	4	P1P2	0.459556	0.104027	5	5	P1P2	0.938855	-0.100088	5	5	P1P2	0.913876	0.00196946	5	5
DDX1	P1P2	0.000449692	-0.254486	5	5	P1P2	0.000242109	-0.263113	5	5	P1P2	0.0002442	-0.2588	5	5	P1P2	0.384123	-0.0703322	5	5	P1P2	0.993987	0.00460125	5	5	P1P2	0.630721	-0.0474193	5	5	P1P2	0.000313753	-0.613089	5	5	P1P2	0.000298984	-0.601937	5	5	P1P2	0.000242505	-0.606839	5	5
DDX10	P1P2	0.0068597	-0.330165	5	5	P1P2	0.00922593	-0.341688	5	5	P1P2	0.00904357	-0.335926	5	5	P1P2	0.172301	0.0934328	5	5	P1P2	0.61919	-5.82837e-05	5	5	P1P2	0.160214	0.0407502	5	5	P1P2	0.00431039	-0.691686	5	5	P1P2	0.0144306	-0.789168	5	5	P1P2	0.00959189	-0.740427	5	5
DDX11	P1P2	0.121736	-0.31304	5	5	P1P2	0.224155	-0.238323	5	5	P1P2	0.207039	-0.275681	5	5	P1P2	0.728447	-0.0340079	3	3	P1P2	0.0785417	-0.20706	4	4	P1P2	0.483182	-0.0722021	3	3	P1P2	0.160037	-0.932163	5	5	P1P2	0.133614	-0.835523	5	5	P1P2	0.166793	-0.883843	5	5
DDX17	P1P2	0.00247999	-0.0608725	5	5	P1P2	0.0632	-0.118314	5	5	P1P2	0.00782096	-0.0895931	5	5	P1P2	0.821734	0.0287373	5	5	P1P2	0.528325	0.0948902	5	5	P1P2	0.291019	0.0811078	5	5	P1P2	0.0855616	-0.178328	5	5	P1P2	0.0561573	-0.141604	5	5	P1P2	0.0500344	-0.159966	5	5
DDX18	P1P2	0.000119518	-0.276094	5	5	P1P2	0.000122408	-0.311442	5	5	P1P2	0.000116313	-0.293768	5	5	P1P2	0.155111	-0.115313	3	3	P1P2	0.547569	0.0192589	3	3	P1P2	0.205029	-0.0480273	3	3	P1P2	0.000122799	-0.88544	5	5	P1P2	0.000124901	-0.876577	5	5	P1P2	0.000121578	-0.881008	5	5
DDX19A	P1P2	0.000236919	-0.159795	5	5	P1P2	0.000464363	-0.272714	5	5	P1P2	0.000203827	-0.207138	5	5	P1P2	0.530362	-0.138835	5	5	P1P2	0.747784	-0.0298529	5	5	P1P2	0.381379	-0.0674464	5	5	P1P2	0.000995371	-0.558458	5	5	P1P2	0.000164058	-0.510658	5	5	P1P2	0.000199759	-0.534558	5	5
DDX19B	P1	0.245617	-0.0285992	5	5	P2	0.266858	-0.0430539	5	5	P2	0.339957	-0.0250965	5	5	P2	0.523808	-0.0204487	5	5	P2	0.842027	0.0309931	5	5	P2	0.826203	-0.00746908	5	5	P2	0.422488	-0.049756	5	5	P2	0.226981	-0.0929284	5	5	P2	0.259377	-0.0663725	5	5
DDX20	P1P2	0.000398947	-0.310045	5	5	P1P2	0.000191661	-0.336359	5	5	P1P2	0.000176137	-0.323202	5	5	P1P2	0.0548601	-0.0810632	5	5	P1P2	0.0693187	0.115962	4	4	P1P2	0.805298	0.0337708	4	4	P1P2	0.000239835	-0.82395	5	5	P1P2	0.0012555	-0.807663	5	5	P1P2	0.000276215	-0.815806	5	5
DDX21	P1P2	0.0167079	-0.313703	5	5	P1P2	0.0236979	-0.29735	5	5	P1P2	0.0192577	-0.305527	5	5	P1P2	0.368785	-0.0136802	5	5	P1P2	0.832867	0.0244825	5	5	P1P2	0.776235	0.00540116	5	5	P1P2	0.024688	-0.788262	5	5	P1P2	0.0269622	-0.694896	5	5	P1P2	0.0251814	-0.741579	5	5
DDX23	P1P2	0.000124498	-0.276565	5	5	P1P2	0.000140182	-0.225918	5	5	P1P2	0.000124094	-0.242655	5	5	P1P2	0.833212	-0.0200449	3	3	P1P2	0.302114	-0.25894	3	3	P1P2	0.911658	-0.161341	2	2	P1P2	0.00155923	-0.97065	5	5	P1P2	0.000191803	-1.03035	5	5	P1P2	0.000271773	-1.0005	5	5
DDX24	P1P2	0.00454021	-0.428518	5	5	P1P2	0.0022415	-0.450339	5	5	P1P2	0.00326839	-0.439429	5	5	P1P2	0.569645	-0.016453	3	3	P1P2	0.191583	-0.0629005	2	2	P1P2	0.0886146	-0.0621521	2	2	P1P2	0.000774164	-1.07389	5	5	P1P2	0.000896908	-1.40863	5	5	P1P2	0.000785929	-1.24126	5	5
DDX25	P1	0.591468	0.00286564	5	5	P1	0.279283	-0.0231316	5	5	P2	0.386209	-0.021603	5	5	P2	0.0941765	-0.0652387	5	5	P1	0.0184921	0.0797214	5	5	P1	0.114721	0.0541397	5	5	P2	0.0705926	-0.0882128	5	5	P2	0.14637	-0.117968	5	5	P2	0.085892	-0.102186	5	5
DDX26B	P1P2	0.440403	0.015466	4	4	P1P2	0.269005	0.0331318	4	4	P1P2	0.269152	0.0242989	4	4	P1P2	0.604146	0.0121141	4	4	P1P2	0.774802	0.0213925	4	4	P1P2	0.545664	0.0167533	4	4	P1P2	0.363516	0.0558831	4	4	P1P2	0.0612174	0.092872	4	4	P1P2	0.101285	0.0683403	4	4
DDX27	P1P2	0.0119901	-0.600299	5	5	P1P2	0.000244893	-0.35812	5	5	P1P2	0.000892689	-0.479209	5	5	P1P2	0.406893	-0.0253782	3	3	P1P2	0.531128	0.0400452	3	3	P1P2	0.980531	0.00733353	3	3	P1P2	0.0113605	-1.36103	5	5	P1P2	0.00624077	-1.16594	5	5	P1P2	0.00889421	-1.26348	5	5
DDX28	P1P2	0.735324	0.0077155	5	5	P1P2	0.141488	0.0451841	5	5	P1P2	0.308397	0.0250384	5	5	P1P2	0.345436	0.0499509	5	5	P1P2	0.340184	0.0413842	5	5	P1P2	0.137554	0.0516271	5	5	P1P2	0.191079	0.0797733	5	5	P1P2	0.0369641	0.144922	5	5	P1P2	0.0604051	0.111761	5	5
DDX31	P1P2	0.257348	-0.0268967	5	5	P1P2	0.297097	0.0257202	5	5	P1P2	0.930749	0.00267993	5	5	P1P2	0.808105	-0.0290236	5	5	P1P2	0.12854	-0.0874049	5	5	P1P2	0.289105	-0.084852	5	5	P1P2	0.269978	-0.113659	5	5	P1P2	0.580966	-0.106106	5	5	P1P2	0.421014	-0.110028	5	5
DDX39A	P1P2	0.0674268	-0.0515003	5	5	P1P2	0.0212837	-0.0548832	5	5	P1P2	0.0183711	-0.0491677	5	5	P1P2	0.195452	-0.0219398	5	5	P1P2	0.146952	0.00983321	5	5	P1P2	0.764038	-0.00123207	5	5	P1P2	0.00949972	-0.150714	5	5	P1P2	0.371859	-0.0842705	5	5	P1P2	0.0566216	-0.126902	5	5
DDX39B	P1P2	0.00012836	-0.325259	5	5	P1P2	0.000156123	-0.210007	5	5	P1P2	0.000123253	-0.267633	5	5	P1P2	0.0859622	-0.0941294	4	4	P1P2	0.00490184	-0.301448	3	3	P1P2	0.00318219	-0.256109	3	3	P1P2	0.000121141	-0.896734	5	5	P1P2	0.000117488	-0.957261	5	5	P1P2	0.000116308	-0.904251	5	5
DDX3X	P1P2	0.506423	0.0111632	5	5	P1P2	0.0568386	0.0564729	5	5	P1P2	0.120135	0.0397855	5	5	P1P2	0.044757	0.0910193	5	5	P1P2	0.172527	0.0390448	5	5	P1P2	0.0619	0.0846989	5	5	P1P2	0.0601927	0.16533	5	5	P1P2	0.0144306	0.186348	5	5	P1P2	0.0255646	0.173346	5	5
DDX3Y	P1P2	0.52095	-0.0302922	5	5	P1P2	0.395923	0.0167021	5	5	P1P2	0.982667	-0.00209163	5	5	P1P2	0.373481	-0.00216442	5	5	P1P2	0.522318	-0.0299922	5	5	P1P2	0.543517	-0.0375669	5	5	P1P2	0.134697	-0.0923082	5	5	P1P2	0.865591	-0.015304	5	5	P1P2	0.383039	-0.0617123	5	5
DDX4	P1P2	0.749204	-0.00276004	5	5	P1P2	0.612495	-0.0345878	5	5	P1P2	0.820204	-0.00423894	5	5	P1P2	0.704578	0.0373471	5	5	P1P2	0.945921	-0.00833807	5	5	P1P2	0.817059	0.0375875	5	5	P1P2	0.633411	0.0239276	5	5	P1P2	0.713715	-0.0546493	5	5	P1P2	0.979679	0.0104092	5	5
DDX41	P1P2	0.00514083	-0.325208	4	4	P1P2	0.00795713	-0.291142	4	4	P1P2	0.00605063	-0.308175	4	4	P1P2	0.98364	0.000329461	2	2	P1P2	0.190684	-0.134005	2	2	P1P2	0.276792	-0.0668377	2	2	P1P2	0.00884744	-1.02284	4	4	P1P2	0.00635543	-1.0034	4	4	P1P2	0.00740264	-1.01312	4	4
DDX42	P1P2	0.306149	-0.098826	5	5	P1P2	0.0162925	-0.106408	5	5	P1P2	0.0631171	-0.105359	5	5	P1P2	0.0832964	-0.137975	5	5	P1P2	0.749371	-0.0218051	5	5	P1P2	0.225166	-0.0754418	5	5	P1P2	0.0877075	-0.423937	5	5	P1P2	0.0796635	-0.32662	5	5	P1P2	0.0863504	-0.366517	5	5
DDX43	P1P2	0.557064	-0.0170501	5	5	P1P2	0.381902	-0.0288908	5	5	P1P2	0.488492	-0.0190255	5	5	P1P2	0.868521	-0.0162317	5	5	P1P2	0.720038	-0.0204682	5	5	P1P2	0.822281	-0.0185727	5	5	P1P2	0.328878	-0.0373431	5	5	P1P2	0.357305	-0.0631499	5	5	P1P2	0.300983	-0.0879692	5	5
DDX46	P1	0.000287007	-0.238904	5	5	P1	0.000793082	-0.312266	5	5	P1	0.000376118	-0.273916	5	5	P1	0.00151921	-0.204887	4	4	P1	0.00324616	-0.175673	4	4	P1	0.00115594	-0.189991	4	4	P1	0.000136391	-0.959467	5	5	P1	0.000143949	-0.745349	5	5	P1	0.000136443	-0.852408	5	5
DDX47	P1P2	0.000409163	-0.399728	5	5	P1P2	0.000555433	-0.408233	5	5	P1P2	0.000349538	-0.40398	5	5	P1P2	0.0449662	-0.091593	2	2	P1P2	0.482896	-0.0289906	2	2	P1P2	0.0847059	-0.0602918	2	2	P1P2	0.000170759	-1.09238	5	5	P1P2	0.000428369	-1.3899	5	5	P1P2	0.000207149	-1.24114	5	5
DDX49	P1P2	0.190177	-0.0250366	5	5	P1P2	0.0741059	-0.0474815	5	5	P1P2	0.0755167	-0.0360921	5	5	P1P2	0.39961	-0.0232859	5	5	P1P2	0.944255	-0.0229345	5	5	P1P2	0.418984	-0.034786	5	5	P1P2	0.134263	-0.11213	5	5	P1P2	0.0630932	-0.145994	5	5	P1P2	0.039091	-0.105844	5	5
DDX5	P1P2	0.475434	0.0117705	5	5	P1P2	0.433657	0.0182825	5	5	P1P2	0.383011	0.0173925	5	5	P1P2	0.140045	-0.0574437	5	5	P1P2	0.275213	-0.0512472	5	5	P1P2	0.159964	-0.0504343	5	5	P1P2	0.488905	-0.0409846	5	5	P1P2	0.390905	-0.0261084	5	5	P1P2	0.429744	-0.0335465	5	5
DDX50	P1P2	0.252471	-0.0279277	5	5	P1P2	0.569253	-0.00783064	5	5	P1P2	0.243415	-0.0214519	5	5	P1P2	0.389397	0.0247586	5	5	P1P2	0.383352	-0.0548136	5	5	P1P2	0.790427	-0.0209116	5	5	P1P2	0.548284	-0.0354083	5	5	P1P2	0.183	-0.0951179	5	5	P1P2	0.348097	-0.0639151	5	5
DDX51	P1P2	0.0994164	-0.256583	5	5	P1P2	0.111714	-0.265577	5	5	P1P2	0.11389	-0.260495	5	5	P1P2	0.207546	0.0727133	5	5	P1P2	0.157742	-0.0814083	4	4	P1P2	0.432709	-0.0362324	4	4	P1P2	0.126219	-0.54648	5	5	P1P2	0.0516448	-0.779118	5	5	P1P2	0.0781132	-0.662799	5	5
DDX52	P1P2	0.000295468	-0.421753	5	5	P1P2	0.00299232	-0.415476	5	5	P1P2	0.000733759	-0.418615	5	5	P1P2	0.553643	-0.0123888	4	4	P1P2	0.999626	0.00163823	4	4	P1P2	0.982394	0.00364169	4	4	P1P2	0.000943547	-0.969405	5	5	P1P2	0.000722099	-0.901352	5	5	P1P2	0.000739751	-0.935378	5	5
DDX53	P1P2	0.718407	-0.00106928	5	5	P1P2	0.119638	0.0543994	5	5	P1P2	0.352794	0.021033	5	5	P1P2	0.0881724	0.0628605	5	5	P1P2	0.022593	-0.140429	5	5	P1P2	0.709599	-0.016857	5	5	P1P2	0.152489	0.132681	5	5	P1P2	0.212877	-0.10329	5	5	P1P2	0.757636	0.0247062	5	5
DDX54	P1	0.0105932	-0.609811	5	5	P1	0.0154209	-0.466568	5	5	P1	0.0143201	-0.53261	5	5	P2	0.123052	-0.113929	5	5	P2	0.0584761	-0.0660259	5	5	P2	0.0209148	-0.0799232	5	5	P1	0.00692001	-1.58475	5	5	P1	0.00255561	-1.48599	5	5	P1	0.00493083	-1.53537	5	5
DDX55	P1P2	0.140687	-0.104248	5	5	P1P2	0.0572746	-0.12436	5	5	P1P2	0.0800193	-0.114304	5	5	P1P2	0.206643	-0.0494592	5	5	P1P2	0.227549	-0.0866664	5	5	P1P2	0.14691	-0.0921204	5	5	P1P2	0.0947355	-0.298813	5	5	P1P2	0.0818353	-0.421137	5	5	P1P2	0.0868108	-0.359975	5	5
DDX56	P1P2	0.000121157	-0.498359	5	5	P1P2	0.000124085	-0.372207	5	5	P1P2	0.00011751	-0.435283	5	5	P1P2	0.00748614	-0.14906	3	3	P1P2	0.0174303	-0.157675	3	3	P1P2	0.00718428	-0.153368	3	3	P1P2	0.000117889	-1.4971	5	5	P1P2	0.000118291	-1.23413	5	5	P1P2	0.000117105	-1.36561	5	5
DDX58	P1P2	0.699771	-0.0156001	5	5	P1P2	0.535745	0.0234944	5	5	P1P2	0.895626	0.00526632	5	5	P1P2	0.750397	0.0549794	5	5	P1P2	0.947921	-0.0147109	5	5	P1P2	0.800144	0.0193856	5	5	P1P2	0.740631	0.0238764	5	5	P1P2	0.531743	0.025009	5	5	P1P2	0.571522	0.0213707	5	5
DDX59	P1P2	0.0463251	-0.0641065	5	5	P1P2	0.0233391	-0.085548	5	5	P1P2	0.0219999	-0.0731616	5	5	P1P2	0.63756	-0.0198018	5	5	P1P2	0.20456	0.0534382	5	5	P1P2	0.513856	0.0122984	5	5	P1P2	0.100815	-0.149168	5	5	P1P2	0.188264	-0.149738	5	5	P1P2	0.114948	-0.173327	5	5
DDX6	P1P2	0.000113557	-0.335111	5	5	P1P2	0.000123664	-0.341134	5	5	P1P2	0.00011279	-0.334493	5	5	P1P2	0.874447	0.0404218	4	4	P1P2	0.883048	-0.055047	3	3	P1P2	0.531793	-0.0326019	3	3	P1P2	0.000121967	-0.836388	5	5	P1P2	0.000119504	-0.721667	5	5	P1P2	0.000118713	-0.776473	5	5
DDX60	P1P2	0.318541	0.0170314	5	5	P1P2	0.12305	0.0486063	5	5	P1P2	0.131063	0.0178212	5	5	P1P2	0.588273	-0.0528219	5	5	P1P2	0.0795125	-0.0742727	5	5	P1P2	0.0779187	-0.0572297	5	5	P1P2	0.959436	-0.020613	5	5	P1P2	0.851187	-0.0295223	5	5	P1P2	0.862421	-0.0260862	5	5
DDX60L	P1P2	0.378532	-0.0417608	5	5	P1P2	0.835593	-0.0424793	5	5	P1P2	0.522129	-0.0398394	5	5	P1P2	0.517837	0.094299	5	5	P1P2	0.955257	-0.0740384	5	5	P1P2	0.916075	0.0230189	5	5	P1P2	0.936202	-0.00380448	5	5	P1P2	0.16153	-0.126076	5	5	P1P2	0.513971	-0.0558472	5	5
DEAF1	P1P2	0.696682	-0.00741401	5	5	P1P2	0.141488	-0.0448012	5	5	P1P2	0.524304	-0.0294743	5	5	P1P2	0.391705	-0.028079	5	5	P1P2	0.0984946	0.0822877	5	5	P1P2	0.361167	0.0278019	5	5	P1P2	0.749465	-0.081843	5	5	P1P2	0.899478	0.00135001	5	5	P1P2	0.995002	-0.0202021	5	5
DEC1	ENST00000374016.1	0.311306	-0.0344036	5	5	ENST00000374016.1	0.953715	0.0117075	5	5	ENST00000374016.1	0.671823	-0.0120221	5	5	ENST00000374016.1	0.547761	0.0183026	5	5	ENST00000374016.1	0.531067	-0.0302018	5	5	ENST00000374016.1	0.992965	-0.00594961	5	5	ENST00000374016.1	0.821882	-0.0455167	5	5	ENST00000374016.1	0.951465	-0.022756	5	5	ENST00000374016.1	0.918514	-0.0557243	5	5
DECR1	P1P2	0.72278	-0.0150686	5	5	P1P2	0.319496	-0.0386558	5	5	P1P2	0.31721	-0.0225619	5	5	P1P2	0.325719	-0.041263	5	5	P1P2	0.187199	-0.0795512	5	5	P1P2	0.0362099	-0.0557446	5	5	P1P2	0.157327	-0.0897126	5	5	P1P2	0.0705277	-0.187315	5	5	P1P2	0.0411169	-0.127136	5	5
DECR2	P1P2	0.126846	0.0183672	5	5	P1P2	0.450015	0.0165847	5	5	P1P2	0.211892	0.0141359	5	5	P1P2	0.390319	0.0267735	5	5	P1P2	0.769453	0.018143	5	5	P1P2	0.386423	0.0242149	5	5	P1P2	0.185757	0.102136	5	5	P1P2	0.325584	0.032705	5	5	P1P2	0.209246	0.0618491	5	5
DEDD	P1P2	0.305754	0.0126341	5	5	P1P2	0.525345	-0.0164834	5	5	P1P2	0.938058	-0.0050277	5	5	P1P2	0.713912	-0.0211885	5	5	P1P2	0.420001	0.0398266	5	5	P1P2	0.678597	0.0104368	5	5	P1P2	0.628076	0.0196584	5	5	P1P2	0.664597	0.0151105	5	5	P1P2	0.579497	0.0168502	5	5
DEDD2	P2	0.0528072	-0.0276709	5	5	P1	0.11162	-0.0859547	5	5	P2	0.128104	-0.0331703	5	5	P2	0.897885	0.0190823	5	5	P2	0.20218	-0.0362675	5	5	P2	0.28758	-0.00781828	5	5	P2	0.271429	-0.0275445	5	5	P2	0.220005	-0.131202	5	5	P2	0.211069	-0.0793733	5	5
DEF6	P1P2	0.770815	-0.0284893	5	5	P1P2	0.589251	0.000739046	5	5	P1P2	0.765468	-0.0188999	5	5	P1P2	0.0408989	0.160268	5	5	P1P2	0.834574	0.0134117	4	4	P1P2	0.22522	0.037602	4	4	P1P2	0.0500632	0.106534	5	5	P1P2	0.488643	-0.0400964	5	5	P1P2	0.251007	0.0254171	5	5
DEF8	P1P2	0.124782	-0.0406153	5	5	P1P2	0.266499	-0.0204436	5	5	P1P2	0.123967	-0.0295604	5	5	P1P2	0.487733	0.0424852	5	5	P1P2	0.813318	-0.0128792	5	5	P1P2	0.589549	0.012853	5	5	P1P2	0.693296	-0.0653682	5	5	P1P2	0.338467	-0.065302	5	5	P1P2	0.402461	-0.0537214	5	5
DEFA1	ENST00000382679.2	0.461608	-0.0632592	5	5	ENST00000382679.2	0.585513	-0.0525295	5	5	ENST00000382679.2	0.528669	-0.0559493	5	5	ENST00000382679.2	0.470854	0.0268756	5	5	ENST00000382679.2	0.266108	0.0440761	5	5	ENST00000382679.2	0.194097	0.0304408	5	5	ENST00000382692.2	0.472819	-0.0426714	5	5	ENST00000382679.2	0.812813	-0.0491834	5	5	ENST00000382692.2	0.73802	-0.0757124	5	5
DEFA1B	P1P2	0.212526	-0.0766668	4	4	P1P2	0.778972	-0.0487023	4	4	P1P2	0.448255	-0.0626846	4	4	P1P2	0.392529	0.0299517	4	4	P1P2	0.852527	0.00277096	4	4	P1P2	0.546913	0.0209826	4	4	P1P2	0.462756	-0.128928	4	4	P1P2	0.610991	-0.11002	4	4	P1P2	0.531165	-0.119474	4	4
DEFA3	P1P2	0.212526	-0.0766668	4	4	P1P2	0.778972	-0.0487023	4	4	P1P2	0.448255	-0.0626846	4	4	P1P2	0.392529	0.0299517	4	4	P1P2	0.852527	0.00277096	4	4	P1P2	0.546913	0.0209826	4	4	P1P2	0.462756	-0.128928	4	4	P1P2	0.610991	-0.11002	4	4	P1P2	0.531165	-0.119474	4	4
DEFA4	P1P2	0.836003	0.00143698	3	3	P1P2	0.556575	0.042652	4	4	P1P2	0.910625	-0.00169182	3	3	P1P2	0.841227	-0.00915476	3	3	P1P2	0.538061	-0.115023	4	4	P1P2	0.908901	-0.00143458	3	3	P1P2	0.7507	-0.0119816	3	3	P1P2	0.995703	-0.00426628	3	3	P1P2	0.859152	-0.00812395	3	3
DEFA5	P1P2	0.613852	0.00779943	3	3	P1P2	0.500515	-0.0193918	3	3	P1P2	0.803944	-0.00579621	3	3	P1P2	0.430815	-0.0274992	3	3	P1P2	0.0932015	0.0628319	3	3	P1P2	0.484537	0.0176663	3	3	P1P2	0.705009	-0.0212607	3	3	P1P2	0.431111	0.0359576	3	3	P1P2	0.753995	0.00734845	3	3
DEFA6	P1P2	0.338194	-0.0207428	4	4	P1P2	0.60976	-0.0210703	4	4	P1P2	0.38558	-0.0182458	4	4	P1P2	0.208724	-0.0469704	4	4	P1P2	0.0995928	-0.0767747	4	4	P1P2	0.0353862	-0.0585371	4	4	P1P2	0.130774	-0.148076	4	4	P1P2	0.0386645	-0.131789	4	4	P1P2	0.0565588	-0.137516	4	4
DEFB1	P1P2	0.084998	0.0433663	5	5	P1P2	0.00735342	0.0752612	5	5	P1P2	0.0053383	0.0512529	5	5	P1P2	0.351021	0.0524856	5	5	P1P2	0.324318	-0.0720037	5	5	P1P2	0.95614	-0.00598764	5	5	P1P2	0.037534	0.15794	5	5	P1P2	0.208923	0.0897324	5	5	P1P2	0.0679062	0.131211	5	5
DEFB103A	P1P2	0.757445	0.00151642	5	5	P1P2	0.0199582	0.0648955	5	5	P1P2	0.0881102	0.0358392	5	5	P1P2	0.572813	-0.0110563	5	5	P1P2	0.00491066	-0.116987	5	5	P1P2	0.0159037	-0.0642688	5	5	P1P2	0.793466	-0.0119018	5	5	P1P2	0.537228	-0.0253352	5	5	P1P2	0.673513	-0.0231816	5	5
DEFB103B	ENST00000318124.3	0.56522	0.0134354	5	5	ENST00000318124.3	0.0051064	0.0654411	5	5	ENST00000318124.3	0.0228862	0.0387435	5	5	ENST00000318124.3	0.870166	0.0021513	5	5	ENST00000318124.3	0.00378266	-0.156054	5	5	ENST00000318124.3	0.0308985	-0.0883882	5	5	ENST00000318124.3	0.588415	0.007982	5	5	ENST00000318124.3	0.460569	-0.0564412	5	5	ENST00000318124.3	0.931782	-0.0167076	5	5
DEFB104A	ENST00000314265.2	0.20305	0.0249822	5	5	ENST00000314265.2	0.07727	0.0409804	5	5	ENST00000314265.2	0.0780233	0.0316901	5	5	ENST00000314265.2	0.740272	0.0104226	5	5	ENST00000314265.2	0.73576	0.027569	5	5	ENST00000314265.2	0.788487	0.0143049	5	5	ENST00000314265.2	0.687151	0.051594	5	5	ENST00000314265.2	0.0494807	0.108898	5	5	ENST00000314265.2	0.16023	0.0978906	5	5
DEFB104B	ENST00000316169.2	0.356352	-0.036043	5	5	ENST00000316169.2	0.350678	0.0167091	5	5	ENST00000316169.2	0.856769	-0.00983249	5	5	ENST00000316169.2	0.244345	0.047418	5	5	ENST00000316169.2	0.189732	-0.118034	5	5	ENST00000316169.2	0.516567	-0.00943924	5	5	ENST00000316169.2	0.976054	-0.0408807	5	5	ENST00000316169.2	0.657346	-0.0858132	5	5	ENST00000316169.2	0.814784	-0.063347	5	5
DEFB105A	ENST00000334773.6	0.101469	-0.0610125	4	4	ENST00000334773.6	0.899294	-0.0181385	4	4	ENST00000334773.6	0.410087	-0.0393261	4	4	ENST00000334773.6	0.10955	0.0781494	4	4	ENST00000334773.6	0.106923	-0.0882644	4	4	ENST00000334773.6	0.926305	-1.32871e-06	4	4	ENST00000334773.6	0.641383	-0.0419852	4	4	ENST00000334773.6	0.225256	-0.142426	4	4	ENST00000334773.6	0.382265	-0.0991943	4	4
DEFB105B	ENST00000335510.6	0.101469	-0.0610125	4	4	ENST00000335510.6	0.899294	-0.0181385	4	4	ENST00000335510.6	0.410087	-0.0393261	4	4	ENST00000335510.6	0.10955	0.0781494	4	4	ENST00000335510.6	0.106923	-0.0882644	4	4	ENST00000335510.6	0.926305	-1.32871e-06	4	4	ENST00000335510.6	0.641383	-0.0419852	4	4	ENST00000335510.6	0.225256	-0.142426	4	4	ENST00000335510.6	0.382265	-0.0991943	4	4
DEFB106A	ENST00000335186.2	0.548409	-0.00841861	5	5	ENST00000335186.2	0.894031	-0.009759	5	5	ENST00000335186.2	0.710012	-0.00913834	5	5	ENST00000335186.2	0.580232	-0.0143272	5	5	ENST00000335186.2	0.837444	-0.0134652	5	5	ENST00000335186.2	0.690317	-0.014147	5	5	ENST00000335186.2	0.479529	-0.0584106	5	5	ENST00000335186.2	0.71496	-0.0185938	5	5	ENST00000335186.2	0.530805	-0.0246328	5	5
DEFB106B	ENST00000335479.2	0.453019	-0.0120053	5	5	ENST00000335479.2	0.69375	-0.0318855	5	5	ENST00000335479.2	0.528669	-0.0219454	5	5	ENST00000335479.2	0.0860115	-0.0576019	5	5	ENST00000335479.2	0.752865	-0.0207043	5	5	ENST00000335479.2	0.221654	-0.0427336	5	5	ENST00000335479.2	0.0851073	-0.126466	5	5	ENST00000335479.2	0.237905	-0.0788265	5	5	ENST00000335479.2	0.1035	-0.0977565	5	5
DEFB107A	ENST00000335021.2	0.850374	-0.0253294	5	5	ENST00000335021.2	0.919177	-0.01308	5	5	ENST00000335021.2	0.917476	0.000684996	5	5	ENST00000335021.2	0.870825	-0.0108445	5	5	ENST00000335021.2	0.149537	-0.0610614	5	5	ENST00000335021.2	0.247759	-0.0399097	5	5	ENST00000335021.2	0.552737	-0.054194	5	5	ENST00000335021.2	0.395989	-0.100357	5	5	ENST00000335021.2	0.506461	-0.0803432	5	5
DEFB107B	ENST00000355602.2	0.385806	-0.0405842	5	5	ENST00000355602.2	0.812192	0.00424638	5	5	ENST00000355602.2	0.835179	-0.0268321	5	5	ENST00000355602.2	0.986993	-0.00976946	5	5	ENST00000355602.2	0.0394776	-0.0724341	5	5	ENST00000355602.2	0.121032	-0.0444459	5	5	ENST00000355602.2	0.287363	-0.135494	5	5	ENST00000355602.2	0.161031	-0.100357	5	5	ENST00000355602.2	0.202658	-0.0900767	5	5
DEFB110	P1P2	0.275296	0.0340752	5	5	P1P2	0.304509	0.0488126	5	5	P1P2	0.329905	0.0438447	5	5	P1P2	0.490095	-0.045997	5	5	P1P2	0.379935	0.0272331	5	5	P1P2	0.915409	-0.00176322	5	5	P1P2	0.620994	0.0305929	5	5	P1P2	0.0974004	0.1791	5	5	P1P2	0.166536	0.11809	5	5
DEFB112	ENST00000322246.4	0.527475	-0.0242671	5	5	ENST00000322246.4	0.306085	-0.0319392	5	5	ENST00000322246.4	0.242741	-0.0274256	5	5	ENST00000322246.4	0.94967	0.0237208	5	5	ENST00000322246.4	0.583924	0.0419978	5	5	ENST00000322246.4	0.913411	0.0166921	5	5	ENST00000322246.4	0.496529	-0.0333562	5	5	ENST00000322246.4	0.69576	-0.00128908	5	5	ENST00000322246.4	0.616603	-0.0173226	5	5
DEFB113	ENST00000398718.1	0.659416	-0.0189001	5	5	ENST00000398718.1	0.97102	0.00052076	5	5	ENST00000398718.1	0.833223	-0.00918969	5	5	ENST00000398718.1	0.905829	0.00749931	5	5	ENST00000398718.1	0.273009	-0.0385995	5	5	ENST00000398718.1	0.498282	-0.0316446	5	5	ENST00000398718.1	0.857074	-0.0644738	5	5	ENST00000398718.1	0.510624	-0.0417184	5	5	ENST00000398718.1	0.593867	-0.0479173	5	5
DEFB114	P1P2	0.0710048	0.0510978	5	5	P1P2	0.0377623	0.0543567	5	5	P1P2	0.0351576	0.0498085	5	5	P1P2	0.937692	-0.00962341	5	5	P1P2	0.181935	-0.0728327	5	5	P1P2	0.391044	-0.0371523	5	5	P1P2	0.106116	0.107072	5	5	P1P2	0.455014	0.0326329	5	5	P1P2	0.177012	0.0811962	5	5
DEFB115	ENST00000400552.1	0.777846	-0.024889	5	5	ENST00000400552.1	0.179841	0.048435	5	5	ENST00000400552.1	0.600916	0.0124665	5	5	ENST00000400552.1	0.0759788	0.0632831	5	5	ENST00000400552.1	0.338914	-0.0792889	5	5	ENST00000400552.1	0.982247	-0.0149848	5	5	ENST00000400552.1	0.396454	0.0471158	5	5	ENST00000400552.1	0.97007	-0.0810865	5	5	ENST00000400552.1	0.67901	0.00172647	5	5
DEFB116	P1P2	0.101142	-0.0416628	5	5	P1P2	0.965028	0.013562	5	5	P1P2	0.28107	-0.0190932	5	5	P1P2	0.97899	0.0811548	5	5	P1P2	0.371137	-0.015782	5	5	P1P2	0.996985	-0.00615948	5	5	P1P2	0.595329	-0.0440267	5	5	P1P2	0.736856	-0.070138	5	5	P1P2	0.654716	-0.0531966	5	5
DEFB118	P1P2	0.108376	0.0401276	5	5	P1P2	0.460859	0.006198	5	5	P1P2	0.194684	0.0152379	5	5	P1P2	0.176813	0.0549456	5	5	P1P2	0.408036	0.0650707	5	5	P1P2	0.21166	0.0804	5	5	P1P2	0.0600791	0.156309	5	5	P1P2	0.236746	0.10364	5	5	P1P2	0.10709	0.119265	5	5
DEFB119	P1P2	0.957195	-0.000231005	4	4	P1P2	0.730017	-0.00154387	4	4	P1P2	0.956404	0.000815008	4	4	P1P2	0.929594	0.0206551	4	4	P1P2	0.794235	-0.00662461	4	4	P1P2	0.87946	-0.00579434	4	4	P1P2	0.986981	-0.00483007	4	4	P1P2	0.908688	-0.00467937	4	4	P1P2	0.995901	-0.00803597	4	4
DEFB121	P1P2	0.815206	-0.00438842	5	5	P1P2	0.541536	0.029409	5	5	P1P2	0.596273	0.00275605	5	5	P1P2	0.265983	-0.0459873	5	5	P1P2	0.542107	0.0150186	5	5	P1P2	0.890141	-0.0123704	5	5	P1P2	0.553853	-0.0677579	5	5	P1P2	0.265299	0.0374709	5	5	P1P2	0.606646	-0.0121455	5	5
DEFB123	P1P2	0.263357	0.0270074	5	5	P1P2	0.322551	0.0151829	5	5	P1P2	0.239721	0.0234963	5	5	P1P2	0.315133	-0.0602037	5	5	P1P2	0.406614	0.044915	5	5	P1P2	0.946778	-0.00333473	5	5	P1P2	0.791538	-0.0150671	5	5	P1P2	0.103086	0.0983364	5	5	P1P2	0.354137	0.0478918	5	5
DEFB124	P1P2	0.724031	0.0014801	5	5	P1P2	0.344889	0.0109673	5	5	P1P2	0.498512	0.0160122	5	5	P1P2	0.373481	-0.038286	5	5	P1P2	0.00997517	-0.125487	5	5	P1P2	0.0162362	-0.0857432	5	5	P1P2	0.982039	-0.0458137	5	5	P1P2	0.139768	-0.098577	5	5	P1P2	0.364644	-0.0773669	5	5
DEFB125	P1P2	0.0488519	-0.0657593	5	5	P1P2	0.355658	-0.0425553	5	5	P1P2	0.0699232	-0.0582388	5	5	P1P2	0.0686204	0.114175	5	5	P1P2	0.985636	-0.0075095	5	5	P1P2	0.162981	0.0567567	5	5	P1P2	0.619817	-0.0101852	5	5	P1P2	0.2946	-0.0809761	5	5	P1P2	0.407171	-0.043532	5	5
DEFB126	P1P2	0.543968	-0.0172353	5	5	P1P2	0.650501	0.00984965	5	5	P1P2	0.992666	0.00182528	5	5	P1P2	0.717033	-0.0587014	5	5	P1P2	0.0160607	-0.13724	5	5	P1P2	0.103409	-0.099562	5	5	P1P2	0.193925	-0.116436	5	5	P1P2	0.0299154	-0.167236	5	5	P1P2	0.0550163	-0.128113	5	5
DEFB127	P1P2	0.975798	-0.00491481	4	4	P1P2	0.0622268	0.0616904	4	4	P1P2	0.132571	0.0342998	4	4	P1P2	0.180149	-0.0442872	4	4	P1P2	0.0889152	-0.0976569	4	4	P1P2	0.0569237	-0.070972	4	4	P1P2	0.247005	-0.0592651	4	4	P1P2	0.903886	0.0062961	4	4	P1P2	0.572355	-0.0336306	4	4
DEFB128	P1P2	0.0591271	-0.0883776	5	5	P1P2	0.980345	-0.0608272	5	5	P1P2	0.334907	-0.0711922	5	5	P1P2	0.133327	-0.0442481	4	4	P1P2	0.489655	-0.0156965	5	5	P1P2	0.0496397	-0.0758163	4	4	P1P2	0.0130263	-0.257276	5	5	P1P2	0.0595133	-0.162081	5	5	P1P2	0.0196492	-0.209679	5	5
DEFB129	P1P2	0.0227334	-0.0645238	5	5	P1P2	0.145602	-0.0627421	5	5	P1P2	0.0599818	-0.0753628	5	5	P1P2	0.040652	0.0976146	5	5	P1P2	0.790658	0.00473502	5	5	P1P2	0.236937	0.049196	5	5	P1P2	0.899148	-0.0596939	5	5	P1P2	0.046469	-0.169541	5	5	P1P2	0.231236	-0.082786	5	5
DEFB130	ENST00000400079.1	0.790676	-0.00917089	5	5	ENST00000400079.1	0.401523	0.0161945	5	5	ENST00000400079.1	0.711256	0.00715894	5	5	ENST00000400079.1	0.895901	-0.00247523	5	5	ENST00000400079.1	0.0846695	-0.0881456	5	5	ENST00000400079.1	0.218181	-0.0399195	5	5	ENST00000400079.1	0.845308	-0.00503956	5	5	ENST00000400079.1	0.212571	-0.0722361	5	5	ENST00000400079.1	0.420532	-0.0447209	5	5
DEFB131	P1P2	0.228702	-0.0218511	4	4	P1P2	0.242081	-0.0426889	4	4	P1P2	0.10505	-0.0334645	4	4	P1P2	0.793119	-0.0133555	4	4	P1P2	0.541157	0.0403895	4	4	P1P2	0.530786	0.0125821	4	4	P1P2	0.157338	-0.0715779	4	4	P1P2	0.615575	-0.0475338	4	4	P1P2	0.27348	-0.0555783	4	4
DEFB132	P1P2	0.317731	0.0116642	5	5	P1P2	0.948394	0.0113908	5	5	P1P2	0.575012	0.0192961	5	5	P1P2	0.656179	-0.0051314	5	5	P1P2	0.784858	0.0294004	5	5	P1P2	0.964169	0.0448535	5	5	P1P2	0.204278	0.0500022	5	5	P1P2	0.407693	0.0304077	5	5	P1P2	0.185739	0.0721126	5	5
DEFB133	ENST00000398721.2	0.0692607	-0.0446851	5	5	ENST00000398721.2	0.815433	-0.00145031	5	5	ENST00000398721.2	0.42197	-0.0200153	5	5	ENST00000398721.2	0.0911747	-0.0814666	5	5	ENST00000398721.2	0.0717949	-0.122333	5	5	ENST00000398721.2	0.0169584	-0.0790911	5	5	ENST00000398721.2	0.0101036	-0.171731	5	5	ENST00000398721.2	0.0489996	-0.130599	5	5	ENST00000398721.2	0.0122445	-0.148394	5	5
DEFB134	P1P2	0.969039	0.0300126	5	5	P1P2	0.00378111	0.069741	5	5	P1P2	0.0756542	0.0505867	5	5	P1P2	0.733338	-0.0510611	5	5	P1P2	0.00674866	-0.157	5	5	P1P2	0.00818001	-0.0862949	5	5	P1P2	0.759919	-0.0200634	5	5	P1P2	0.729637	0.00284267	5	5	P1P2	0.739281	-0.0307926	5	5
DEFB135	P1P2	0.0987328	-0.0602692	5	5	P1P2	0.235824	0.0126058	5	5	P1P2	0.863333	-0.0257249	5	5	P1P2	0.454554	0.0433006	5	5	P1P2	0.00826205	-0.106362	5	5	P1P2	0.108856	-0.0395761	5	5	P1P2	0.202944	-0.0861595	5	5	P1P2	0.253675	-0.108332	5	5	P1P2	0.186574	-0.112375	5	5
DEFB136	ENST00000382209.2	0.974031	0.00364077	5	5	ENST00000382209.2	0.203993	0.0431075	5	5	ENST00000382209.2	0.24106	0.0144992	5	5	ENST00000382209.2	0.870166	0.0604111	5	5	ENST00000382209.2	0.166289	-0.0297962	5	5	ENST00000382209.2	0.873576	0.023688	5	5	ENST00000382209.2	0.696376	0.08812	5	5	ENST00000382209.2	0.628076	0.0449673	5	5	ENST00000382209.2	0.615428	0.0298281	5	5
DEFB4A	P1P2	0.509633	0.00428249	5	5	P1P2	0.254123	0.0109929	5	5	P1P2	0.283314	0.00698476	5	5	P1P2	0.0979336	-0.0936133	5	5	P1P2	0.331772	-0.0431445	5	5	P1P2	0.0650114	-0.0592992	5	5	P1P2	0.517615	-0.0898968	5	5	P1P2	0.915668	-0.0228649	5	5	P1P2	0.72295	-0.0562227	5	5
DEFB4B	ENST00000318157.2	0.752371	0.00982652	5	5	ENST00000318157.2	0.246893	0.00221536	5	5	ENST00000318157.2	0.289356	0.00197488	5	5	ENST00000318157.2	0.243668	-0.0403926	5	5	ENST00000318157.2	0.313946	-0.0678978	5	5	ENST00000318157.2	0.133595	-0.0445919	5	5	ENST00000318157.2	0.674315	-0.0353011	5	5	ENST00000318157.2	0.81152	-0.0447327	5	5	ENST00000318157.2	0.755731	-0.0400169	5	5
DEGS1	P1P2	0.29949	-0.0624762	5	5	P1P2	0.337055	-0.106505	5	5	P1P2	0.986	-0.0907826	5	5	P1P2	0.133108	0.104498	5	5	P1P2	0.077382	0.0977983	5	5	P1P2	0.095815	0.127904	5	5	P1P2	0.395062	0.0376269	5	5	P1P2	0.956114	-0.0806996	5	5	P1P2	0.69375	0.00415284	5	5
DEGS2	P1P2	0.136902	-0.0469973	5	5	P1P2	0.325418	-0.0437009	5	5	P1P2	0.206438	-0.0387595	5	5	P1P2	0.534204	-0.0358579	5	5	P1P2	0.617714	-0.029476	5	5	P1P2	0.354582	-0.0142907	5	5	P1P2	0.0395682	-0.119684	5	5	P1P2	0.135787	-0.155602	5	5	P1P2	0.0558677	-0.127105	5	5
DEK	P1P2	0.00413056	-0.113382	5	5	P1P2	0.00565304	-0.0722119	5	5	P1P2	0.00285365	-0.0911325	5	5	P1P2	0.765862	0.0224095	4	4	P1P2	0.834208	-0.0134249	4	4	P1P2	0.907676	-0.00295514	4	4	P1P2	0.0157492	-0.147415	5	5	P1P2	0.00875544	-0.379438	5	5	P1P2	0.00729856	-0.263426	5	5
DENND1A	P1P2	0.319351	0.0163373	5	5	P1P2	0.890069	0.000565611	5	5	P1P2	0.492171	0.00560726	5	5	P1P2	0.300071	-0.0447737	5	5	P1P2	0.680338	-0.0257241	5	5	P1P2	0.690936	-0.0469343	5	5	P1P2	0.731204	-0.0505604	5	5	P1P2	0.919638	-0.0318815	5	5	P1P2	0.941746	-0.0435078	5	5
DENND1B	P1P2	0.187016	0.0157661	4	4	P1P2	0.667806	0.015982	4	4	P1P2	0.265926	0.0120851	4	4	P1P2	0.096527	-0.0652006	4	4	P1P2	0.537443	-0.0129622	4	4	P1P2	0.167613	-0.0526909	4	4	P1P2	0.77646	-0.0342826	4	4	P1P2	0.954641	-0.0044215	4	4	P1P2	0.797661	-0.0103698	4	4
DENND1C	P1P2	0.985682	-0.0306711	5	5	P1P2	0.820624	0.00289469	5	5	P1P2	0.903563	-0.0138882	5	5	P1P2	0.397275	-0.0699439	5	5	P1P2	0.507188	-0.0396257	5	5	P1P2	0.307434	-0.0442432	5	5	P1P2	0.586692	-0.150825	5	5	P1P2	0.820585	-0.0920807	5	5	P1P2	0.872278	-0.121453	5	5
DENND2A	P1P2	0.901023	0.0151415	5	5	P1P2	0.149572	-0.0233725	5	5	P1P2	0.276988	-0.00411549	5	5	P1P2	0.0363452	-0.217528	5	5	P1P2	0.570767	-0.0411096	5	5	P1P2	0.365599	-0.114938	5	5	P1P2	0.22634	-0.230059	5	5	P1P2	0.952793	-0.121164	5	5	P1P2	0.517208	-0.196924	5	5
DENND2C	P1P2	0.312704	0.0141885	5	5	P1P2	0.990338	9.11958e-05	5	5	P1P2	0.525394	0.011526	5	5	P1P2	0.192296	-0.0683992	5	5	P1P2	0.492027	-0.0481508	5	5	P1P2	0.92074	-0.0505893	5	5	P1P2	0.844655	-0.0610431	5	5	P1P2	0.393673	-0.0795354	5	5	P1P2	0.624266	-0.0717541	5	5
DENND2D	P2	0.0183729	-0.0716009	5	5	P2	0.0680953	-0.0794851	5	5	P2	0.0330393	-0.075543	5	5	P1	0.348293	-0.0313171	3	3	P2	0.226904	-0.0677807	5	5	P1	0.415029	-0.0202116	3	3	P2	0.00608449	-0.151959	5	5	P2	0.016187	-0.25374	5	5	P2	0.00498227	-0.198708	5	5
DENND3	P1P2	0.898337	-0.00307628	3	3	P1P2	0.796129	0.0238569	3	3	P1P2	0.724132	0.0103903	3	3	P1P2	0.267166	-0.0559886	3	3	P1P2	0.336794	-0.0745467	3	3	P1P2	0.322322	-0.0652677	3	3	P1P2	0.281959	-0.0835245	3	3	P1P2	0.929627	-0.0436727	3	3	P1P2	0.557674	-0.0635986	3	3
DENND4A	P1P2	0.145012	-0.0286052	5	5	P1P2	0.0113227	-0.0431782	5	5	P1P2	0.0183711	-0.0340927	5	5	P1P2	0.657992	0.00265564	5	5	P1P2	0.221794	0.0343775	5	5	P1P2	0.313039	0.0185166	5	5	P1P2	0.562259	-0.0743352	5	5	P1P2	0.286985	-0.086348	5	5	P1P2	0.401992	-0.0720616	5	5
DENND4B	P2	0.00599932	-0.0747301	5	5	P2	0.00427058	-0.0848964	5	5	P2	0.00356191	-0.0789154	5	5	P2	0.275439	0.0418506	5	5	P2	0.439568	0.100341	5	5	P2	0.128665	0.0738023	5	5	P2	0.106297	-0.152315	5	5	P1	0.114096	-0.196446	5	5	P2	0.0570563	-0.120778	5	5
DENND4C	ENST00000602925.1	0.0404447	0.0414541	5	5	ENST00000602925.1	0.87162	0.0024215	5	5	ENST00000602925.1	0.221212	0.0292958	5	5	ENST00000602925.1	0.0149613	-0.129918	5	5	ENST00000602925.1	0.109537	0.105286	5	5	ENST00000602925.1	0.351535	-0.0126773	5	5	ENST00000602925.1	0.610437	-0.105419	5	5	ENST00000602925.1	0.0425812	0.135081	5	5	ENST00000602925.1	0.583504	0.0307092	5	5
DENND5A	P1P2	0.0450031	0.0515386	4	4	P1P2	0.702119	-0.0157252	4	4	P1P2	0.28358	0.0179067	4	4	P1P2	0.39877	-0.0586434	4	4	P1P2	0.490364	0.03389	4	4	P1P2	0.885388	-0.0123767	4	4	P1P2	0.391223	0.0437389	4	4	P1P2	0.619515	0.00929859	4	4	P1P2	0.476948	0.0265188	4	4
DENND5B	P1P2	0.0538368	0.0683578	5	5	P1P2	0.909571	-0.00489175	5	5	P1P2	0.201676	0.0383626	5	5	P1P2	0.420995	-0.0382543	5	5	P1P2	0.14019	0.0822073	5	5	P1P2	0.542404	0.0162426	5	5	P1P2	0.258562	0.104312	5	5	P1P2	0.21349	0.108304	5	5	P1P2	0.217853	0.0950907	5	5
DENND6A	P1P2	0.941445	-0.00997176	5	5	P1P2	0.107636	-0.049853	5	5	P1P2	0.297805	-0.0316276	5	5	P1P2	0.37573	-0.0321417	5	5	P1P2	0.0202717	0.115902	5	5	P1P2	0.256452	0.0604581	5	5	P1P2	0.361238	-0.0435497	5	5	P1P2	0.275262	0.0526383	5	5	P1P2	0.965694	0.00278297	5	5
DENND6B	P1P2	0.631857	-0.111715	5	5	P1P2	0.06561	-0.156533	5	5	P1P2	0.214657	-0.141823	5	5	P1P2	0.198645	-0.0668247	5	5	P1P2	0.184969	0.0936921	5	5	P1P2	0.68908	-0.00272194	5	5	P1P2	0.231177	-0.332876	5	5	P1P2	0.31684	-0.244761	5	5	P1P2	0.330788	-0.296445	5	5
DENR	P1P2	0.000135966	-0.451199	5	5	P1P2	0.00133951	-0.499536	5	5	P1P2	0.000210667	-0.475368	5	5	P1P2	0.0108252	-0.177205	4	4	P1P2	0.165205	-0.0518871	3	3	P1P2	0.0589146	-0.0784878	3	3	P1P2	0.000119098	-1.17813	5	5	P1P2	0.000283033	-1.10453	5	5	P1P2	0.000133249	-1.14133	5	5
DEPDC1	P1P2	0.108467	0.0329831	5	5	P1P2	0.506461	0.0173389	5	5	P1P2	0.209455	0.0259408	5	5	P1P2	0.882688	0.0313331	5	5	P1P2	0.472712	0.017095	5	5	P1P2	0.585501	0.0277983	5	5	P1P2	0.317445	0.092225	5	5	P1P2	0.259971	0.0974577	5	5	P1P2	0.248944	0.0778519	5	5
DEPDC1B	P1P2	0.00498631	0.0629833	5	5	P1P2	0.120235	0.041979	5	5	P1P2	0.00915464	0.0463789	5	5	P1P2	0.573382	-0.0354841	5	5	P1P2	0.880847	-0.0192815	5	5	P1P2	0.511153	-0.0197565	5	5	P1P2	0.0514448	0.110746	5	5	P1P2	0.218441	0.0566045	5	5	P1P2	0.0717042	0.0935222	5	5
DEPDC4	P1P2	0.45604	0.0186265	5	5	P1P2	0.950389	-0.00642948	5	5	P1P2	0.724372	0.00776975	5	5	P1P2	0.981657	-0.00816003	5	5	P1P2	0.44829	-0.061922	5	5	P1P2	0.611747	-0.0317744	5	5	P1P2	0.57101	0.0283486	5	5	P1P2	0.297297	-0.0738311	5	5	P1P2	0.760815	-0.0243493	5	5
DEPDC5	P1P2	0.0914583	-0.0797071	5	5	P1P2	0.200447	-0.0144295	5	5	P1P2	0.112938	-0.0389837	5	5	P1P2	0.941018	-0.00680013	5	5	P1P2	0.668715	-0.0276807	5	5	P1P2	0.780743	-0.013478	5	5	P1P2	0.031791	-0.152836	5	5	P1P2	0.0672223	-0.129715	5	5	P1P2	0.0379166	-0.141276	5	5
DEPDC7	P1P2	0.446014	-0.0846902	5	5	P1P2	0.73802	-0.0446094	5	5	P1P2	0.924774	-0.0616845	5	5	P1P2	0.972322	0.00638131	5	5	P1P2	0.437588	-0.026411	5	5	P1P2	0.732858	-0.0240813	5	5	P1P2	0.796039	-0.202936	5	5	P1P2	0.839438	-0.157216	5	5	P1P2	0.922493	-0.167779	5	5
DEPTOR	P1P2	0.784254	-0.00247181	5	5	P1P2	0.425366	-0.019611	5	5	P1P2	0.517793	-0.0149176	5	5	P1P2	0.403834	-0.0193001	5	5	P1P2	0.430944	0.0316311	5	5	P1P2	0.97689	0.00347809	5	5	P1P2	0.404865	-0.0928382	5	5	P1P2	0.889916	-0.00726027	5	5	P1P2	0.594445	-0.047999	5	5
DERA	P1P2	0.546805	-0.0323963	4	4	P1P2	0.924475	0.00545575	4	4	P1P2	0.669679	-0.014731	4	4	P1P2	0.625176	0.0236466	4	4	P1P2	0.144419	-0.112815	4	4	P1P2	0.232484	-0.0534797	4	4	P1P2	0.620831	-0.0307858	4	4	P1P2	0.282943	-0.137743	4	4	P1P2	0.865391	-0.10493	4	4
DERL1	P1P2	0.00288376	-0.0687794	5	5	P1P2	0.00861537	-0.0537272	5	5	P1P2	0.00267216	-0.0608468	5	5	P1P2	0.0620919	0.0941469	5	5	P1P2	0.20085	-0.0561369	5	5	P1P2	0.498815	0.0152596	5	5	P1P2	0.205321	-0.084936	5	5	P1P2	0.00452438	-0.198504	5	5	P1P2	0.0157068	-0.128427	5	5
DERL2	P1P2	0.000111252	-0.445145	5	5	P1P2	0.000122825	-0.436686	5	5	P1P2	0.000112021	-0.440915	5	5	P1P2	0.553017	0.12843	4	4	P1P2	0.274235	0.0973259	4	4	P1P2	0.126676	0.112878	4	4	P1P2	0.000118694	-1.0514	5	5	P1P2	0.000121553	-0.896773	5	5	P1P2	0.000117505	-0.954879	5	5
DERL3	P1P2	0.634828	0.0151755	5	5	P1P2	0.0993198	0.0410109	5	5	P1P2	0.270396	0.0229647	5	5	P1P2	0.417145	0.0515159	5	5	P1P2	0.681566	-0.0297022	5	5	P1P2	0.849822	0.0168507	5	5	P1P2	0.289635	0.0589389	5	5	P1P2	0.32764	0.0438286	5	5	P1P2	0.254123	0.0454686	5	5
DES	P1	0.347286	-0.0152933	5	5	P1	0.32913	-0.0364478	5	5	P1	0.313986	-0.0502376	5	5	P1	0.130005	0.0843456	5	5	P1	0.0344775	0.121319	5	5	P1	0.0155053	0.0845911	5	5	P2	0.632817	-0.0438742	5	5	P2	0.0132413	-0.136438	5	5	P2	0.0857397	-0.0899486	5	5
DESI1	P1P2	0.00118364	-0.113094	5	5	P1P2	0.000304328	-0.276727	5	5	P1P2	0.000326813	-0.194133	5	5	P1P2	0.194854	-0.163185	4	4	P1P2	0.862599	-0.00326942	3	3	P1P2	0.648337	0.0124103	3	3	P1P2	0.031924	-0.782918	5	5	P1P2	0.000963397	-0.612622	5	5	P1P2	0.00975603	-0.69777	5	5
DESI2	P1P2	0.120688	-0.0724511	4	4	P1P2	0.243588	-0.0619391	4	4	P1P2	0.101686	-0.0668219	4	4	P1P2	0.321875	0.056332	4	4	P1P2	0.514227	0.0527407	4	4	P1P2	0.117605	0.0545364	4	4	P1P2	0.442556	-0.0951163	4	4	P1P2	0.557213	-0.0924082	4	4	P1P2	0.513554	-0.0925385	4	4
DET1	P1P2	0.231813	-0.0797842	5	5	P1P2	0.516668	-0.00531149	5	5	P1P2	0.323722	-0.0228165	5	5	P1P2	0.000308612	-0.165543	5	5	P1P2	0.00162397	-0.1709	5	5	P1P2	0.000225049	-0.150029	5	5	P1P2	0.00289042	-0.386201	5	5	P1P2	0.019003	-0.310888	5	5	P1P2	0.00543953	-0.348544	5	5
DEXI	P1P2	0.169211	-0.0690249	5	5	P1P2	0.450517	-0.0429354	5	5	P1P2	0.329076	-0.0755695	5	5	P1P2	0.274703	0.204762	5	5	P1P2	0.23904	0.253729	5	5	P1P2	0.186707	0.192107	5	5	P1P2	0.612776	0.19069	5	5	P1P2	0.309837	0.148897	5	5	P1P2	0.530805	0.169793	5	5
DFFA	P1P2	0.000823936	-0.197385	5	5	P1P2	0.00863654	-0.156227	5	5	P1P2	0.00169332	-0.176806	5	5	P1P2	0.0644686	0.0743009	4	4	P1P2	0.986924	-0.0112717	4	4	P1P2	0.397775	0.0415183	4	4	P1P2	0.0170949	-0.500782	5	5	P1P2	0.0557825	-0.411591	5	5	P1P2	0.0195617	-0.437848	5	5
DFFB	P1P2	0.331257	-0.045963	5	5	P1P2	0.2683	-0.0395202	5	5	P1P2	0.281816	-0.0427416	5	5	P1P2	0.526534	0.0444511	5	5	P1P2	0.275582	0.0278396	5	5	P1P2	0.142744	0.0218533	5	5	P1P2	0.717451	-0.0671588	5	5	P1P2	0.721817	-0.0443724	5	5	P1P2	0.718574	-0.0557656	5	5
DFNA5	P1P2	0.508026	0.0107651	5	5	P1P2	0.570387	0.0121577	5	5	P1P2	0.500104	0.0108422	5	5	P1P2	0.0500804	-0.0273965	5	5	P1P2	0.641505	0.018555	5	5	P1P2	0.195253	-0.0115515	5	5	P1P2	0.321498	-0.0778085	5	5	P1P2	0.446006	0.0272573	5	5	P1P2	0.750024	-0.0252756	5	5
DFNB31	P1P2	0.438577	-0.0198853	5	5	P1P2	0.488202	-0.0131293	5	5	P1P2	0.404794	-0.0183833	5	5	P1P2	0.334436	-0.047896	5	5	P1P2	0.0362293	-0.0851379	5	5	P1P2	0.0575751	-0.0618545	5	5	P1P2	0.140665	-0.0878133	5	5	P1P2	0.0156056	-0.132997	5	5	P1P2	0.033864	-0.108779	5	5
DFNB59	P1P2	0.568046	-0.0128154	5	5	P1P2	0.86899	-0.0184793	5	5	P1P2	0.816957	-0.0120561	5	5	P1P2	0.288525	0.11607	5	5	P1P2	0.840717	0.00109547	5	5	P1P2	0.457161	0.0367863	5	5	P1P2	0.410058	0.0791496	5	5	P1P2	0.738113	-0.0163505	5	5	P1P2	0.786387	0.0217414	5	5
DGAT1	P1P2	0.263713	-0.0383749	5	5	P1P2	0.170148	-0.0499474	5	5	P1P2	0.13149	-0.0491216	5	5	P1P2	0.832808	0.00963912	5	5	P1P2	0.932597	-0.0152152	5	5	P1P2	0.83865	0.0111236	5	5	P1P2	0.379046	-0.0958657	5	5	P1P2	0.111823	-0.155502	5	5	P1P2	0.191637	-0.125684	5	5
DGAT2	P1P2	0.0428702	0.0424	5	5	P1P2	0.903946	0.00106979	5	5	P1P2	0.236397	0.0266653	5	5	P1P2	0.608303	-0.0108533	5	5	P1P2	0.37744	0.0859742	5	5	P1P2	0.798198	0.0483854	5	5	P1P2	0.407221	0.0835004	5	5	P1P2	0.254717	0.113341	5	5	P1P2	0.278541	0.101558	5	5
DGAT2L6	P1P2	0.87728	0.0106905	5	5	P1P2	0.21046	0.0252144	5	5	P1P2	0.429739	0.0116268	5	5	P1P2	0.408085	0.0480294	5	5	P1P2	0.69451	-0.0284737	5	5	P1P2	0.70149	0.00752191	5	5	P1P2	0.315029	0.0450305	5	5	P1P2	0.575267	0.041933	5	5	P1P2	0.39083	0.0479811	5	5
DGCR14	P1P2	0.000133686	-0.375613	5	5	P1P2	0.000175505	-0.269964	5	5	P1P2	0.000136461	-0.322788	5	5	P1P2	0.00439571	-0.277307	3	3	P1P2	0.000837727	-0.501637	4	4	P1P2	0.0177993	-0.155698	2	2	P1P2	0.000122799	-1.43768	5	5	P1P2	0.000122382	-1.19986	5	5	P1P2	0.000120342	-1.31877	5	5
DGCR2	P1P2	0.0261734	0.037433	5	5	P1P2	0.204142	-0.031338	5	5	P1P2	0.598012	0.00523014	5	5	P1P2	0.6174	-0.0215546	5	5	P1P2	0.0778043	0.0938629	5	5	P1P2	0.277056	0.0506155	5	5	P1P2	0.238402	0.107031	5	5	P1P2	0.46974	0.0501771	5	5	P1P2	0.244515	0.0917866	5	5
DGCR6	P1P2	0.0957029	-0.0554872	5	5	P1P2	0.229289	-0.0179738	5	5	P1P2	0.151129	-0.0297438	5	5	P1P2	0.057444	0.166431	5	5	P1P2	0.685255	-0.0419199	5	5	P1P2	0.15309	0.0793616	5	5	P1P2	0.195935	0.0600573	5	5	P1P2	0.6649	-0.147579	5	5	P1P2	0.927136	-0.000845642	5	5
DGCR6L	P1P2	0.160829	-0.0601642	5	5	P1P2	0.154106	-0.0429287	5	5	P1P2	0.105185	-0.0479723	5	5	P1P2	0.573951	0.0233859	5	5	P1P2	0.199233	0.0192403	5	5	P1P2	0.301502	0.0201022	5	5	P1P2	0.304308	-0.083867	5	5	P1P2	0.916991	-0.0170392	5	5	P1P2	0.755731	-0.0594732	5	5
DGCR8	P1P2	0.00971286	-0.133538	5	5	P1P2	0.00900357	-0.0851923	5	5	P1P2	0.00389987	-0.108877	5	5	P1P2	0.918427	0.0385942	5	5	P1P2	0.913976	-0.00706188	5	5	P1P2	0.742358	0.0126086	5	5	P1P2	0.0304871	-0.272904	5	5	P1P2	0.0236146	-0.230506	5	5	P1P2	0.0232882	-0.251705	5	5
DGKA	P1P2	0.941445	-0.00256831	5	5	P1P2	0.880837	-0.0259294	5	5	P1P2	0.998667	-0.0190115	5	5	P1P2	0.121034	0.0896446	5	5	P1P2	0.0912114	0.113665	5	5	P1P2	0.0184878	0.0979288	5	5	P1P2	0.172276	0.144804	5	5	P1P2	0.143381	0.0849423	5	5	P1P2	0.0849811	0.121697	5	5
DGKB	P1P2	0.277506	-0.0317794	5	5	P1P2	0.671076	-0.0335431	5	5	P1P2	0.512937	-0.0326613	5	5	P1P2	0.137924	0.0840321	5	5	P1P2	0.85712	0.00722018	5	5	P1P2	0.198751	0.0518768	5	5	P1P2	0.77744	0.0371181	5	5	P1P2	0.493103	-0.0313002	5	5	P1P2	0.832985	-0.0288299	5	5
DGKD	P1P2	0.0308224	0.0593682	5	5	P1P2	0.421979	0.0368478	5	5	P1P2	0.041132	0.0421565	5	5	P1P2	0.536957	-0.0254399	5	5	P1P2	0.852192	0.040682	5	5	P1P2	0.73349	-0.000450747	5	5	P1P2	0.169411	0.0633285	5	5	P1P2	0.143154	0.106973	5	5	P1P2	0.12989	0.0606184	5	5
DGKE	P1P2	0.87136	0.00550799	5	5	P1P2	0.308459	-0.0347628	5	5	P1P2	0.579007	-0.0207985	5	5	P1P2	0.461646	-0.0383944	5	5	P1P2	0.224818	0.0976207	5	5	P1P2	0.685991	0.0229256	5	5	P1P2	0.548284	-0.0413782	5	5	P1P2	0.526286	-0.0051081	5	5	P1P2	0.975016	-0.0152061	5	5
DGKG	P1P2	0.372238	0.0124757	5	5	P1P2	0.401055	-0.0237371	5	5	P1P2	0.999333	0.00778106	5	5	P1P2	0.537509	0.0288378	5	5	P1P2	0.312539	0.141839	5	5	P1P2	0.229367	0.0714735	5	5	P1P2	0.290015	0.0550602	5	5	P1P2	0.436117	0.0919544	5	5	P1P2	0.363761	0.0871409	5	5
DGKH	P1	0.0607155	-0.0502021	5	5	P2	0.0483969	0.0393993	5	5	P1	0.0227862	-0.0421291	5	5	P2	0.0236504	-0.0955826	5	5	P2	0.0476521	-0.135919	5	5	P2	0.0047767	-0.0911668	5	5	P2	0.214105	-0.0662901	5	5	P1	0.309837	-0.0925783	5	5	P1	0.254819	-0.0798915	5	5
DGKI	P1P2	0.512316	0.016259	5	5	P1P2	0.642703	-0.0219469	5	5	P1P2	0.856113	0.016967	5	5	P1P2	0.417625	-0.0487308	5	5	P1P2	0.285661	-0.0387584	5	5	P1P2	0.361167	-0.0477711	5	5	P1P2	0.862969	-0.0570848	5	5	P1P2	0.224426	-0.147377	5	5	P1P2	0.448014	-0.080394	5	5
DGKK	P1P2	0.98202	0.00575073	5	5	P1P2	0.187131	-0.0438258	5	5	P1P2	0.320048	-0.0129129	5	5	P1P2	0.787449	-0.0223044	5	5	P1P2	0.316974	0.0138577	5	5	P1P2	0.714606	0.00876207	5	5	P1P2	0.9117	-0.0331939	5	5	P1P2	0.297297	-0.0493094	5	5	P1P2	0.546803	-0.036215	5	5
DGKQ	P2	0.692674	0.0221363	5	5	P2	0.332869	0.0123134	5	5	P2	0.409049	0.0144743	5	5	P2	0.259216	0.075832	5	5	P2	0.800349	0.103023	5	5	P2	0.396166	0.0841326	5	5	P2	0.027957	0.102919	5	5	P2	0.0836072	0.153796	5	5	P2	0.0232882	0.118829	5	5
DGKZ	P1P2	0.241232	-0.101627	5	5	P1P2	0.314448	-0.0694215	5	5	P1P2	0.272216	-0.0855244	5	5	P1P2	0.784555	-0.0088666	5	5	P1P2	0.381983	-0.217462	5	5	P1P2	0.290636	-0.110356	5	5	P1P2	0.259266	-0.315547	5	5	P1P2	0.299234	-0.448051	5	5	P1P2	0.272292	-0.400414	5	5
DGUOK	P1P2	0.0504031	-0.0496989	5	5	P1P2	0.359805	-0.0152107	5	5	P1P2	0.106628	-0.0366759	5	5	P1P2	0.285875	0.0416533	5	5	P1P2	0.903356	-0.0184867	5	5	P1P2	0.423834	0.0183585	5	5	P1P2	0.900468	-0.0516929	5	5	P1P2	0.410532	-0.0892668	5	5	P1P2	0.606646	-0.0551355	5	5
DHCR24	P1P2	0.487389	0.0234017	5	5	P1P2	0.453027	-0.0424671	5	5	P1P2	0.856113	0.0146954	5	5	P1P2	0.446525	-0.0190758	5	5	P1P2	0.848582	0.025445	5	5	P1P2	0.792368	0.00964877	5	5	P1P2	0.936865	-0.00212882	5	5	P1P2	0.55945	-0.0461877	5	5	P1P2	0.805721	-0.0198523	5	5
DHCR7	P1P2	0.858888	-0.00677433	5	5	P1P2	0.399417	0.0186698	5	5	P1P2	0.576723	0.0192878	5	5	P1P2	0.782307	-0.00705527	5	5	P1P2	0.60013	0.037696	5	5	P1P2	0.649338	0.011914	5	5	P1P2	0.785762	-0.0152802	5	5	P1P2	0.15106	0.0489036	5	5	P1P2	0.502195	0.040171	5	5
DHDDS	P1P2	0.00750574	-0.530888	5	5	P1P2	0.00388296	-0.472585	5	5	P1P2	0.0064488	-0.49072	5	5	P1P2	0.0884624	-0.15646	3	3	P1P2	0.980948	0.044672	4	4	P1P2	0.097575	-0.138588	3	3	P1P2	0.0079157	-1.50783	5	5	P1P2	0.00153265	-1.14213	5	5	P1P2	0.00406184	-1.32498	5	5
DHDH	P1P2	0.538442	0.0125609	5	5	P1P2	0.902292	0.00219075	5	5	P1P2	0.707525	0.00670816	5	5	P1P2	0.233674	-0.074736	5	5	P1P2	0.230791	-0.0520873	5	5	P1P2	0.101643	-0.0727429	5	5	P1P2	0.406749	-0.0853664	5	5	P1P2	0.420561	-0.0937556	5	5	P1P2	0.295938	-0.0564224	5	5
DHFR	P1P2	0.509633	-0.0197276	5	5	P1P2	0.334958	-0.0377229	5	5	P1P2	0.37847	-0.0287253	5	5	P1P2	0.29735	-0.0641347	5	5	P1P2	0.927273	-0.0154199	5	5	P1P2	0.450078	-0.0276824	5	5	P1P2	0.283228	-0.0973748	5	5	P1P2	0.286608	-0.140473	5	5	P1P2	0.260437	-0.0988913	5	5
DHFRL1	P1P2	0.165361	0.0378409	5	5	P1P2	0.279469	-0.00278552	5	5	P1P2	0.292026	0.0170528	5	5	P1P2	0.153542	0.0631517	5	5	P1P2	0.0545206	0.0978752	5	5	P1P2	0.0305092	0.0956174	5	5	P1P2	0.0512455	0.157424	5	5	P1P2	0.0415699	0.209059	5	5	P1P2	0.0377623	0.183242	5	5
DHH	P1P2	0.023851	-0.343693	5	5	P1P2	0.0392499	-0.303431	5	5	P1P2	0.0236484	-0.322398	5	5	P1P2	0.175634	0.0644706	4	4	P1P2	0.180356	0.0454095	4	4	P1P2	0.0722111	0.0581659	4	4	P1P2	0.571293	-0.930117	5	5	P1P2	0.311627	-0.693683	5	5	P1P2	0.495833	-0.8119	5	5
DHODH	P1	0.0425711	-0.419113	5	5	P1	0.022586	-0.372781	5	5	P1	0.0259006	-0.394222	5	5	P2	0.060471	0.0934588	5	5	P1	0.123543	0.0600935	4	4	P1	0.142821	0.0656529	4	4	P1	0.0212349	-0.777024	5	5	P1	0.0618031	-0.704966	5	5	P1	0.0350751	-0.740995	5	5
DHPS	P1P2	0.297938	-0.032692	5	5	P1P2	0.5985	-0.0418407	5	5	P1P2	0.397297	-0.0311938	5	5	P1P2	0.493783	-0.0112564	5	5	P1P2	0.615946	-0.0258793	5	5	P1P2	0.460216	-0.0174883	5	5	P1P2	0.494419	-0.130629	5	5	P1P2	0.372306	-0.171249	5	5	P1P2	0.404812	-0.116661	5	5
DHRS1	P1P2	0.0773596	-0.165592	5	5	P1P2	0.00558105	-0.168543	5	5	P1P2	0.0153832	-0.167068	5	5	P1P2	0.813939	0.0107415	5	5	P1P2	0.463104	0.0321017	4	4	P1P2	0.828639	0.00415375	4	4	P1P2	0.0217077	-0.336308	5	5	P1P2	0.0225819	-0.505164	5	5	P1P2	0.0192581	-0.420736	5	5
DHRS11	P1P2	0.214226	-0.0269234	5	5	P1P2	0.0291538	-0.0621669	5	5	P1P2	0.0341551	-0.0388687	5	5	P1P2	0.908443	0.00555597	4	4	P1P2	0.0469468	0.124796	4	4	P1P2	0.106178	0.0651761	4	4	P1P2	0.285666	-0.236336	5	5	P1P2	0.608685	-0.229642	5	5	P1P2	0.425366	-0.214461	5	5
DHRS12	P1P2	0.265238	0.0237511	4	4	P1P2	0.925959	-0.00743865	4	4	P1P2	0.609567	0.009696	4	4	P1P2	0.111534	-0.104904	4	4	P1P2	0.802915	0.0273817	4	4	P1P2	0.590854	-0.0423158	4	4	P1P2	0.294382	-0.0855308	4	4	P1P2	0.498721	0.0172373	4	4	P1P2	0.994411	-0.0269502	4	4
DHRS13	P1P2	0.675814	0.0209821	5	5	P1P2	0.928132	-0.00124192	5	5	P1P2	0.873197	0.0144756	5	5	P1P2	0.891934	0.00820316	5	5	P1P2	0.796145	-0.0198345	5	5	P1P2	0.924074	-0.00453998	5	5	P1P2	0.943499	0.0172551	5	5	P1P2	0.957443	-0.0544177	5	5	P1P2	0.941082	-0.00270196	5	5
DHRS2	P1P2	0.771454	0.00482022	5	5	P1P2	0.167306	0.0439126	5	5	P1P2	0.246808	0.0219863	5	5	P1P2	0.596944	0.0218137	5	5	P1P2	0.858764	0.0155802	5	5	P1P2	0.663294	0.0192484	5	5	P1P2	0.524654	0.036245	5	5	P1P2	0.0839055	0.0885075	5	5	P1P2	0.193348	0.0734642	5	5
DHRS3	P1P2	0.605965	-0.019866	5	5	P1P2	0.25832	-0.0463045	5	5	P1P2	0.365049	-0.0231874	5	5	P1P2	0.862274	-0.0294018	5	5	P1P2	0.970942	0.0384185	5	5	P1P2	0.928077	0.0219817	5	5	P1P2	0.453505	-0.0165816	5	5	P1P2	0.238901	-0.0253357	5	5	P1P2	0.267218	-0.0108399	5	5
DHRS4	P1P2	0.988013	0.00716815	5	5	P1P2	0.397784	-0.0158725	5	5	P1P2	0.563107	-0.00489457	5	5	P1P2	0.675319	0.0232647	5	5	P1P2	0.298704	0.04281	5	5	P1P2	0.236604	0.0392762	5	5	P1P2	0.585258	0.0309649	5	5	P1P2	0.74757	-0.0120869	5	5	P1P2	0.639714	0.0158096	5	5
DHRS4L1	P1P2	0.660625	-0.0213565	5	5	P1P2	0.644499	-0.0320608	5	5	P1P2	0.448019	-0.0148931	5	5	P1P2	0.952999	0.0201757	5	5	P1P2	0.756683	-0.00447397	5	5	P1P2	0.82882	0.00181848	5	5	P1P2	0.721817	-0.0527068	5	5	P1P2	0.50262	-0.0741411	5	5	P1P2	0.609567	-0.063424	5	5
DHRS4L2	ENST00000382755.4	0.0405264	-0.0431748	5	5	ENST00000382755.4	0.0570563	-0.0641038	5	5	ENST00000382755.4	0.0192146	-0.0444615	5	5	ENST00000382755.4	0.256753	0.058619	5	5	ENST00000382755.4	0.139852	0.0499171	5	5	ENST00000382755.4	0.139118	0.0898129	5	5	ENST00000382755.4	0.794109	-0.0558639	5	5	ENST00000382755.4	0.581538	-0.0312885	5	5	ENST00000382755.4	0.689438	-0.0435538	5	5
DHRS7	P1P2	0.145473	-0.0537078	5	5	P1P2	0.315655	-0.0263582	5	5	P1P2	0.178256	-0.0324068	5	5	P1P2	0.135609	0.125536	5	5	P1P2	0.267189	0.040646	5	5	P1P2	0.0770726	0.0939003	5	5	P1P2	0.562822	0.0558184	5	5	P1P2	0.929904	-0.0402679	5	5	P1P2	0.567554	0.000308979	5	5
DHRS7B	P1P2	0.481652	-0.0253481	5	5	P1P2	0.365086	-0.0257357	5	5	P1P2	0.338268	-0.0233687	5	5	P1P2	0.901194	0.00419014	5	5	P1P2	0.508261	0.031321	5	5	P1P2	0.783967	0.0371465	5	5	P1P2	0.493629	-0.0283923	5	5	P1P2	0.929573	0.00948841	5	5	P1P2	0.739912	-0.024541	5	5
DHRS7C	P1P2	0.683764	-0.00503506	5	5	P1P2	0.601403	0.0128731	5	5	P1P2	0.822804	0.00690942	5	5	P1P2	0.261695	-0.0288925	5	5	P1P2	0.243411	-0.0658184	5	5	P1P2	0.124288	-0.0596519	5	5	P1P2	0.315029	-0.109548	5	5	P1P2	0.569028	-0.083371	5	5	P1P2	0.460605	-0.0925597	5	5
DHRS9	P1P2	0.557624	-0.0261209	5	5	P1P2	0.801844	-0.0324791	5	5	P1P2	0.715619	-0.0293	5	5	P1P2	0.325719	-0.0414262	5	5	P1P2	0.279472	-0.103997	5	5	P1P2	0.129725	-0.0778689	5	5	P1P2	0.132323	-0.0976926	5	5	P1P2	0.0891097	-0.198426	5	5	P1P2	0.0579338	-0.145612	5	5
DHRSX	P1P2	0.0128381	-0.182789	5	5	P1P2	0.0128953	-0.204747	5	5	P1P2	0.0132911	-0.193768	5	5	P1P2	0.00915057	-0.105863	5	5	P1P2	0.140979	-0.11784	5	5	P1P2	0.0192535	-0.110776	5	5	P1P2	0.00169865	-0.544177	5	5	P1P2	0.00979158	-0.627219	5	5	P1P2	0.00338843	-0.585698	5	5
DHTKD1	P1P2	0.592045	0.00362825	5	5	P1P2	0.139129	-0.051682	5	5	P1P2	0.374412	-0.019489	5	5	P1P2	0.691585	-0.00534608	5	5	P1P2	0.355666	0.122943	5	5	P1P2	0.302683	0.0457228	5	5	P1P2	0.695143	-0.0299316	5	5	P1P2	0.825126	0.0614088	5	5	P1P2	0.759543	0.0196221	5	5
DHX15	P1P2	0.000267271	-0.231491	5	5	P1P2	0.000610243	-0.247114	5	5	P1P2	0.000241817	-0.239303	5	5	P1P2	0.00563995	-0.192095	4	4	P1P2	0.00163845	-0.186869	4	4	P1P2	0.001137	-0.187475	4	4	P1P2	0.000135931	-0.695009	5	5	P1P2	0.000142984	-0.636507	5	5	P1P2	0.000131902	-0.65455	5	5
DHX16	P1P2	0.0208639	-0.482703	5	5	P1P2	0.136141	-0.271923	5	5	P1P2	0.0266343	-0.41428	5	5	P1P2	0.536869	0.00989252	4	4	P1P2	0.00622791	-0.202167	3	3	P1P2	0.0143028	-0.129919	3	3	P1P2	0.0230303	-1.40634	5	5	P1P2	0.0155342	-1.10773	5	5	P1P2	0.0192151	-1.25704	5	5
DHX29	P1P2	0.100968	-0.224244	5	5	P1P2	0.0184134	-0.227354	5	5	P1P2	0.0310311	-0.225799	5	5	P1P2	0.827593	-0.035531	5	5	P1P2	0.629263	-0.0171691	4	4	P1P2	0.368085	-0.0191255	4	4	P1P2	0.00567998	-0.454003	5	5	P1P2	0.0230303	-0.597888	5	5	P1P2	0.0113497	-0.525945	5	5
DHX30	P1	0.000441298	-0.473044	5	5	P1	0.00126378	-0.429189	5	5	P1	0.000663535	-0.451117	5	5	P2	0.221436	0.089964	5	5	P1	0.841526	-0.0213468	4	4	P2	0.358084	0.0361758	5	5	P1	0.000376336	-0.969317	5	5	P1	0.000440656	-1.03155	5	5	P1	0.000361795	-1.00044	5	5
DHX32	P1P2	0.849066	0.00308291	5	5	P1P2	0.547359	-0.0134413	5	5	P1P2	0.726253	-0.00711651	5	5	P1P2	0.277653	-0.0435193	5	5	P1P2	0.42972	0.0424889	5	5	P1P2	0.830784	0.00323745	5	5	P1P2	0.425387	-0.0315789	5	5	P1P2	0.618054	0.0086536	5	5	P1P2	0.853896	-0.0136121	5	5
DHX33	P1P2	0.0324093	-0.14449	5	5	P1P2	0.00530126	-0.185616	5	5	P1P2	0.0119549	-0.164661	5	5	P1P2	0.800342	0.00781069	5	5	P1P2	0.0304759	0.127911	5	5	P1P2	0.229042	0.0438303	5	5	P1P2	0.0437872	-0.381928	5	5	P1P2	0.292684	-0.371175	5	5	P1P2	0.179435	-0.376551	5	5
DHX34	P1P2	0.302611	-0.0462426	5	5	P1P2	0.571522	-0.0207264	5	5	P1P2	0.34038	-0.039638	5	5	P1P2	0.648344	-0.0176168	5	5	P1P2	0.938591	0.00599057	5	5	P1P2	0.958816	-0.0153292	5	5	P1P2	0.222207	-0.124786	5	5	P1P2	0.531743	-0.025478	5	5	P1P2	0.312843	-0.0898535	5	5
DHX35	P1P2	0.000721299	-0.0776847	5	5	P1P2	0.000422576	-0.104394	5	5	P1P2	0.000324722	-0.0825373	5	5	P1P2	0.000254068	-0.209694	5	5	P1P2	0.00414268	-0.163439	4	4	P1P2	0.00120258	-0.16691	4	4	P1P2	0.000154988	-0.424175	5	5	P1P2	0.000165157	-0.537227	5	5	P1P2	0.000148449	-0.4781	5	5
DHX36	P1P2	0.00012663	-0.35978	5	5	P1P2	0.00046582	-0.329853	5	5	P1P2	0.000154589	-0.344817	5	5	P1P2	0.460413	0.051462	4	4	P1P2	0.697915	-0.105286	5	5	P1P2	0.732848	-0.0367893	4	4	P1P2	0.000206253	-0.887668	5	5	P1P2	0.000345363	-0.837112	5	5	P1P2	0.000224173	-0.854387	5	5
DHX37	P1P2	0.000114335	-0.347825	5	5	P1P2	0.000126211	-0.408877	5	5	P1P2	0.000113953	-0.372033	5	5	P1P2	0.180594	0.115372	5	5	P1P2	0.482738	0.0113923	4	4	P1P2	0.592152	0.0256857	4	4	P1P2	0.000124478	-0.704188	5	5	P1P2	0.000129208	-0.79664	5	5	P1P2	0.000124085	-0.742501	5	5
DHX38	P1P2	0.000968391	-0.126777	5	5	P1P2	0.00127488	-0.134095	5	5	P1P2	0.000765587	-0.130436	5	5	P1P2	0.000650062	-0.212924	5	5	P1P2	0.00113398	-0.264393	5	5	P1P2	0.00024677	-0.218526	5	5	P1P2	0.000314762	-0.573574	5	5	P1P2	0.000204224	-0.603084	5	5	P1P2	0.000177859	-0.588329	5	5
DHX40	P1P2	0.907635	0.0029634	5	5	P1P2	0.6439	0.0195286	5	5	P1P2	0.60616	0.00710409	5	5	P1P2	0.921745	0.00921538	5	5	P1P2	0.782606	-0.0442209	5	5	P1P2	0.946109	-0.00813651	5	5	P1P2	0.816697	-0.00457374	5	5	P1P2	0.453757	0.0239276	5	5	P1P2	0.735502	0.0134992	5	5
DHX57	P1P2	0.20783	-0.0217856	5	5	P1P2	0.290187	-0.0268864	5	5	P1P2	0.180965	-0.0271284	5	5	P1P2	0.661928	-0.0255493	5	5	P1P2	0.812668	-0.0422624	5	5	P1P2	0.764038	-0.0497176	5	5	P1P2	0.208169	-0.107898	5	5	P1P2	0.406749	-0.132196	5	5	P1P2	0.233194	-0.112875	5	5
DHX58	P1P2	0.400139	-0.0223921	5	5	P1P2	0.506995	0.011805	5	5	P1P2	0.858737	-0.00550878	5	5	P1P2	0.457586	0.0406378	5	5	P1P2	0.74715	-0.0200837	5	5	P1P2	0.771735	-0.00264364	5	5	P1P2	0.981374	0.021417	5	5	P1P2	1	0.00617732	5	5	P1P2	0.970354	0.0410791	5	5
DHX8	P1P2	0.000128796	-0.3281	5	5	P1P2	0.000191344	-0.291777	5	5	P1P2	0.000139729	-0.309939	5	5	P1P2	0.00439571	-0.287109	3	3	P1P2	0.0048526	-0.24478	3	3	P1P2	0.00353382	-0.265944	3	3	P1P2	0.000119708	-1.05729	5	5	P1P2	0.000129208	-1.30252	5	5	P1P2	0.000119118	-1.17145	5	5
DHX9	P1P2	0.00987875	-0.12344	5	5	P1P2	0.0193877	-0.143692	5	5	P1P2	0.0144201	-0.133566	5	5	P1P2	0.0690665	-0.115292	5	5	P1P2	0.0235276	-0.133479	5	5	P1P2	0.0157941	-0.118346	5	5	P1P2	0.00303521	-0.381323	5	5	P1P2	0.00054638	-0.421173	5	5	P1P2	0.00103794	-0.401248	5	5
DIABLO	P1P2	0.93016	0.00792848	5	5	P1P2	0.370416	-0.0333856	5	5	P1P2	0.58646	-0.0223829	5	5	P1P2	0.179778	0.136377	5	5	P1P2	0.66506	0.0613326	5	5	P1P2	0.297591	0.117745	5	5	P1P2	0.120935	0.171742	5	5	P1P2	0.84792	-0.03612	5	5	P1P2	0.353704	0.0383845	5	5
DIAPH1	P1P2	0.60218	0.0126661	5	5	P1P2	0.500601	0.0307203	5	5	P1P2	0.419559	0.020234	5	5	P1P2	0.345863	-0.0460875	5	5	P1P2	0.56057	-0.0457565	5	5	P1P2	0.282661	-0.0238539	5	5	P1P2	0.716828	-0.0345953	5	5	P1P2	0.659156	0.0170463	5	5	P1P2	0.9013	0.0167721	5	5
DIAPH2	P1P2	0.512853	-0.00144541	5	5	P1P2	0.968024	-0.023582	5	5	P1P2	0.844324	-0.0206512	5	5	P1P2	0.678989	-0.0462068	5	5	P1P2	0.160222	-0.118646	5	5	P1P2	0.243322	-0.0824264	5	5	P1P2	0.478493	-0.0735665	5	5	P1P2	0.0485224	-0.151784	5	5	P1P2	0.107454	-0.130991	5	5
DIAPH3	P1P2	0.164853	-0.0539928	5	5	P1P2	0.0205888	-0.0752352	5	5	P1P2	0.020589	-0.0581873	5	5	P1P2	0.206193	-0.0763473	5	5	P1P2	0.644505	-0.0260719	5	5	P1P2	0.211968	-0.0528701	5	5	P1P2	0.0168256	-0.178227	5	5	P1P2	0.0608786	-0.249248	5	5	P1P2	0.0204976	-0.201983	5	5
DICER1	P1P2	0.00184413	-0.180142	5	5	P1P2	0.000444404	-0.140524	5	5	P1P2	0.00043095	-0.155731	5	5	P1P2	0.108908	-0.158765	5	5	P1P2	0.0445446	-0.108806	5	5	P1P2	0.0359121	-0.129363	5	5	P1P2	0.000175368	-0.518206	5	5	P1P2	0.000224648	-0.413411	5	5	P1P2	0.000182049	-0.465808	5	5
DIDO1	P1	0.347714	0.0234828	5	5	P1	0.219103	0.0336922	5	5	P1	0.196126	0.026712	5	5	P1	0.85899	0.0229616	5	5	P1	0.414233	-0.0532494	5	5	P1	0.540735	-0.0248907	5	5	P2	0.697609	-0.0582571	5	5	P2	0.576405	-0.06912	5	5	P2	0.640909	-0.0450244	5	5
DIEXF	P1P2	0.190601	-0.101079	5	5	P1P2	0.891389	-0.0634907	5	5	P1P2	0.52703	-0.0871825	5	5	P1P2	0.777496	-0.0450907	5	5	P1P2	0.268636	-0.0296023	5	5	P1P2	0.766601	-0.0392873	5	5	P1P2	0.208018	-0.295236	5	5	P1P2	0.505814	-0.205461	5	5	P1P2	0.354137	-0.214677	5	5
DIMT1	P1P2	0.000168578	-0.370002	5	5	P1P2	0.000918808	-0.349804	5	5	P1P2	0.000265793	-0.359903	5	5	P1P2	0.381242	0.0602744	4	4	P1P2	0.823988	0.0116833	4	4	P1P2	0.55318	0.0359788	4	4	P1P2	0.000150379	-0.932992	5	5	P1P2	0.000277597	-0.892143	5	5	P1P2	0.000171456	-0.912567	5	5
DIO1	P1P2	0.845797	0.0299231	5	5	P1P2	0.827775	-0.0109865	5	5	P1P2	0.954688	0.0256072	5	5	P1P2	0.869508	0.0404751	5	5	P1P2	0.0286294	0.0803328	5	5	P1P2	0.111853	0.0742125	5	5	P1P2	0.21349	0.126524	5	5	P1P2	0.1648	0.125184	5	5	P1P2	0.141714	0.127391	5	5
DIO2	P1P2	0.0958692	-0.0441099	5	5	P1P2	0.21926	-0.0332102	5	5	P1P2	0.117566	-0.0368371	5	5	P1P2	0.165824	0.0830502	5	5	P1P2	0.701947	0.0381024	5	5	P1P2	0.381379	0.0489356	5	5	P1P2	0.950137	0.00337986	5	5	P1P2	0.692988	-0.0576823	5	5	P1P2	0.870963	-0.013769	5	5
DIO3	P1P2	0.363799	-0.0226106	5	5	P1P2	0.335796	-0.0224899	5	5	P1P2	0.304839	-0.0259665	5	5	P1P2	0.205145	0.042027	5	5	P1P2	0.146486	0.0583676	5	5	P1P2	0.0532971	0.0516196	5	5	P1P2	0.742521	0.0124812	5	5	P1P2	0.59967	0.00663093	5	5	P1P2	0.61778	0.0117477	5	5
DIP2A	P1P2	0.47802	-0.0103037	5	5	P1P2	0.0557072	-0.074746	5	5	P1P2	0.139139	-0.0491528	5	5	P1P2	0.170469	0.0580866	5	5	P1P2	0.0169278	0.094317	5	5	P1P2	0.00865891	0.0710177	5	5	P1P2	0.501027	0.0506507	5	5	P1P2	0.978049	-0.0517698	5	5	P1P2	0.660151	0.0165039	5	5
DIP2B	P1P2	0.547575	0.00926592	5	5	P1P2	0.490564	0.0237091	5	5	P1P2	0.39358	0.0142841	5	5	P1P2	0.522176	-0.0469937	5	5	P1P2	0.25406	-0.0667371	5	5	P1P2	0.209519	-0.0476801	5	5	P1P2	0.740002	-0.0420542	5	5	P1P2	0.820585	-0.084591	5	5	P1P2	0.78703	-0.0633226	5	5
DIP2C	P1P2	0.6973	0.0198714	5	5	P1P2	0.52344	0.0210669	5	5	P1P2	0.567062	0.0204691	5	5	P1P2	0.280624	0.0423392	5	5	P1P2	0.883491	0.0248805	5	5	P1P2	0.428226	0.0263108	5	5	P1P2	0.170449	0.0615317	5	5	P1P2	0.714649	0.0796896	5	5	P1P2	0.397784	0.0706106	5	5
DIRAS1	P1P2	0.416222	-0.125729	5	5	P1P2	0.330581	-0.0875346	5	5	P1P2	0.354963	-0.106632	5	5	P1P2	0.309252	-0.0399977	4	4	P1P2	0.903472	-0.0110474	4	4	P1P2	0.456196	-0.0255226	4	4	P1P2	0.19738	-0.459091	5	5	P1P2	0.40205	-0.307215	5	5	P1P2	0.264348	-0.346868	5	5
DIRAS2	P1P2	0.0982226	-0.0379736	5	5	P1P2	0.193634	-0.0324412	5	5	P1P2	0.109747	-0.0352074	5	5	P1P2	0.341178	-0.0264405	5	5	P1P2	0.564525	-0.0251911	5	5	P1P2	0.473584	-0.0317183	5	5	P1P2	0.0641652	-0.140504	5	5	P1P2	0.191929	-0.141076	5	5	P1P2	0.0902476	-0.133938	5	5
DIRAS3	P1P2	0.660625	0.0251739	5	5	P1P2	0.393603	0.0215857	5	5	P1P2	0.267501	0.0100011	5	5	P1P2	0.0583274	0.0891787	5	5	P1P2	0.387478	0.045391	5	5	P1P2	0.0800671	0.0719526	5	5	P1P2	0.0260541	0.133372	5	5	P1P2	0.0715712	0.108807	5	5	P1P2	0.0219989	0.107338	5	5
DIRC1	P1P2	0.483213	-0.00452906	5	5	P1P2	0.14491	-0.0210131	5	5	P1P2	0.109376	-0.00510276	5	5	P1P2	0.0644093	-0.133324	5	5	P1P2	0.793874	0.0116645	4	4	P1P2	0.452232	-0.0225542	4	4	P1P2	0.145907	-0.152471	5	5	P1P2	0.242746	-0.0421441	5	5	P1P2	0.124887	-0.0777768	5	5
DIRC2	P1P2	0.245277	-0.0649959	5	5	P1P2	0.454537	-0.0218127	5	5	P1P2	0.451025	-0.0459819	5	5	P1P2	0.802928	0.0359908	5	5	P1P2	0.0614948	0.104296	5	5	P1P2	0.153331	0.07966	5	5	P1P2	0.303916	-0.0880741	5	5	P1P2	0.246125	0.0888649	5	5	P1P2	0.919177	-0.0159317	5	5
DIS3	P1P2	0.000438532	-0.355121	5	5	P1P2	0.000179047	-0.287177	5	5	P1P2	0.000201816	-0.319979	5	5	P1P2	0.287537	-0.142428	4	4	P1P2	0.896064	-0.00502896	5	5	P1P2	0.512482	-0.088607	4	4	P1P2	0.000534665	-1.02716	5	5	P1P2	0.00194575	-0.735375	5	5	P1P2	0.000972347	-0.881266	5	5
DIS3L	P1P2	0.550079	-0.0253879	5	5	P1P2	0.792174	0.00652918	5	5	P1P2	0.736939	-0.00547683	5	5	P1P2	0.133757	0.0746313	5	5	P1P2	0.768173	-0.0200674	5	5	P1P2	0.41225	0.0279667	5	5	P1P2	0.638764	0.0369233	5	5	P1P2	0.973394	-0.0343717	5	5	P1P2	0.772931	0.0173656	5	5
DIS3L2	P1P2	0.426829	0.0288507	5	5	P1P2	0.0575485	-0.0680197	5	5	P1P2	0.668778	-0.0258251	5	5	P1P2	0.822385	-0.0119125	5	5	P1P2	0.0155522	0.134939	5	5	P1P2	0.0985233	0.0769135	5	5	P1P2	0.517615	0.0445537	5	5	P1P2	0.654334	0.0541006	5	5	P1P2	0.521539	0.0385159	5	5
DISC1	P1P2	0.790676	0.00735317	5	5	P1P2	0.265781	0.016452	5	5	P1P2	0.388503	0.0107555	5	5	P1P2	0.570539	0.0280246	5	5	P1P2	0.714406	0.00333013	5	5	P1P2	0.620017	0.0227673	5	5	P1P2	0.390445	0.022238	5	5	P1P2	0.245277	0.0810415	5	5	P1P2	0.277432	0.0601174	5	5
DISP1	ENST00000284476.6	0.804208	-0.0010392	5	5	ENST00000284476.6	0.633753	0.0162685	5	5	ENST00000284476.6	0.896287	0.00221425	5	5	ENST00000284476.6	0.686659	0.0341085	5	5	ENST00000284476.6	0.195305	-0.0500853	5	5	ENST00000284476.6	0.642706	-0.00403394	5	5	ENST00000284476.6	0.662782	0.0513649	5	5	ENST00000284476.6	0.523025	-0.0140844	5	5	ENST00000284476.6	0.987673	-0.0165969	5	5
DISP2	P1P2	0.151094	-0.0364973	5	5	P1P2	0.0137679	-0.0524693	5	5	P1P2	0.0235455	-0.0444833	5	5	P1P2	0.241982	0.0551323	5	5	P1P2	0.0311902	0.113799	5	5	P1P2	0.0429671	0.0892933	5	5	P1P2	0.959436	0.0191392	5	5	P1P2	0.986695	0.0112786	5	5	P1P2	0.964362	0.00329182	5	5
DIXDC1	ENST00000440460.2	0.479574	-0.0107687	5	5	ENST00000440460.2	0.164118	-0.0300339	5	5	ENST00000440460.2	0.361081	-0.0444462	5	5	ENST00000440460.2	0.137039	-0.0547845	5	5	ENST00000440460.2	0.891429	-0.0490543	5	5	ENST00000440460.2	0.482439	-0.059085	5	5	ENST00000440460.2	0.192498	-0.0883531	5	5	ENST00000440460.2	0.0734277	-0.170735	5	5	ENST00000440460.2	0.0721	-0.153385	5	5
DKC1	P1P2	0.0001262	-0.384685	5	5	P1P2	0.000125357	-0.399994	5	5	P1P2	0.000122	-0.385342	5	5	P1P2	0.670742	-0.0852606	5	5	P1P2	0.922616	0.00859719	5	5	P1P2	0.922074	-0.023834	5	5	P1P2	0.000124478	-0.972445	5	5	P1P2	0.000130086	-0.933751	5	5	P1P2	0.000121578	-0.953098	5	5
DKK1	P1P2	0.29949	-0.0667116	5	5	P1P2	0.0645163	-0.0829206	5	5	P1P2	0.101819	-0.0546947	5	5	P1P2	0.201876	-0.0544243	5	5	P1P2	0.33976	0.0857286	5	5	P1P2	0.820975	0.0325676	5	5	P1P2	0.0499657	-0.170657	5	5	P1P2	0.280617	-0.0726079	5	5	P1P2	0.0534491	-0.109679	5	5
DKK2	P1P2	0.347714	0.0157796	5	5	P1P2	0.826474	-0.00274773	5	5	P1P2	0.552998	0.0062503	5	5	P1P2	0.937027	-0.00292512	5	5	P1P2	0.138509	-0.0705735	5	5	P1P2	0.297981	-0.0297513	5	5	P1P2	0.436609	0.0404826	5	5	P1P2	0.139321	-0.090009	5	5	P1P2	0.608982	-0.02965	5	5
DKK3	P1P2	0.258401	0.024812	5	5	P1P2	0.716078	0.00751242	5	5	P1P2	0.406209	0.0122278	5	5	P1P2	0.182506	-0.0374687	5	5	P1P2	0.813318	0.00788685	5	5	P1P2	0.383667	-0.0155767	5	5	P1P2	0.799902	-0.0134922	5	5	P1P2	0.581538	0.0243756	5	5	P1P2	0.931782	-0.00708775	5	5
DKK4	P1P2	0.498445	0.000782113	5	5	P1P2	0.962365	-0.0121639	5	5	P1P2	0.66817	-0.00569089	5	5	P1P2	0.0506704	-0.0548505	5	5	P1P2	0.201588	-0.0646309	5	5	P1P2	0.0534007	-0.0597407	5	5	P1P2	0.511696	-0.0832106	5	5	P1P2	0.535305	-0.1334	5	5	P1P2	0.523712	-0.108305	5	5
DKKL1	P1P2	0.0413406	0.0428735	4	4	P1P2	0.162206	0.0327414	4	4	P1P2	0.0677848	0.0432966	4	4	P1P2	0.537485	0.0200505	4	4	P1P2	0.220422	-0.0424093	4	4	P1P2	0.609795	-0.0111794	4	4	P1P2	0.056354	0.135069	4	4	P1P2	0.581894	0.0288524	4	4	P1P2	0.222376	0.0819608	4	4
DLAT	P1P2	0.440403	0.0229018	4	4	P1P2	0.371672	0.023248	4	4	P1P2	0.289921	0.0230749	4	4	P1P2	0.136499	-0.0756725	4	4	P1P2	0.156096	-0.101646	4	4	P1P2	0.0990622	-0.0778542	4	4	P1P2	0.545996	-0.0705288	4	4	P1P2	0.241341	-0.0902822	4	4	P1P2	0.347195	-0.0855088	4	4
DLC1	P1P2	0.0305888	0.0514783	4	4	P1P2	0.12433	-0.0459462	4	4	P1P2	0.917015	0.00696839	4	4	P1P2	0.00212715	-0.145479	4	4	P1P2	0.578597	-0.0412594	3	3	P1P2	0.0860928	-0.0702715	3	3	P1P2	0.0562336	-0.100333	4	4	P1P2	0.024358	-0.219167	4	4	P1P2	0.0165703	-0.155509	4	4
DLD	P1P2	0.000110494	-0.756882	5	5	P1P2	0.000113173	-0.875258	5	5	P1P2	0.000110497	-0.81607	5	5	P1P2	0.665515	-0.0197771	1	1	P1P2	0.0861405	-0.359153	1	1	P1P2	0.0877076	-0.189465	1	1	P1P2	0.000111248	-1.88501	5	5	P1P2	0.000110491	-2.15401	5	5	P1P2	0.000110496	-2.00313	5	5
DLEC1	P1P2	0.738471	-0.00844599	5	5	P1P2	0.0837788	-0.0402243	5	5	P1P2	0.187313	-0.0272697	5	5	P1P2	0.498545	-0.0264457	5	5	P1P2	0.155052	0.0843269	5	5	P1P2	0.374114	0.0308638	5	5	P1P2	0.417202	-0.044139	5	5	P1P2	0.929241	-0.0148912	5	5	P1P2	0.72295	-0.0326451	5	5
DLEU7	P1P2	0.828184	-0.00166963	4	4	P1P2	0.402945	-0.0288601	4	4	P1P2	0.528495	-0.0222702	4	4	P1P2	0.463828	0.0445777	4	4	P1P2	0.911636	-0.0337722	4	4	P1P2	0.509464	-0.00194228	4	4	P1P2	0.524208	0.0342014	4	4	P1P2	0.0953728	-0.12721	4	4	P1P2	0.4933	-0.03289	4	4
DLG1	P1P2	0.430724	-0.0224775	5	5	P1P2	0.399184	-0.0260087	5	5	P1P2	0.261775	-0.0140727	5	5	P1P2	0.636069	-0.0178668	5	5	P1P2	0.201884	0.0848675	5	5	P1P2	0.487689	0.0335003	5	5	P1P2	0.437346	-0.0788867	5	5	P1P2	0.46209	0.0271014	5	5	P1P2	0.818677	-0.00457197	5	5
DLG2	P1P2	0.327531	-0.0108637	5	5	P1P2	0.911888	-0.0173869	5	5	P1P2	0.695136	-0.0141253	5	5	P1P2	0.301438	-0.026954	5	5	P1P2	0.364899	-0.0263342	5	5	P1P2	0.264994	-0.0511242	5	5	P1P2	0.231502	-0.0928452	5	5	P1P2	0.408638	-0.0564422	5	5	P1P2	0.21475	-0.097946	5	5
DLG3	P2	0.624158	-0.0244544	5	5	P2	0.798617	-0.0158473	5	5	P2	0.807235	-0.0217915	5	5	P1	0.27214	0.0492991	5	5	P1	0.848582	-0.0320175	5	5	P1	0.574007	-0.000552718	5	5	P1	0.379046	-0.10126	5	5	P2	0.807642	-0.020318	5	5	P1	0.564728	-0.105966	5	5
DLG4	P1	0.32057	0.0169984	5	5	P2	0.465696	0.00737865	5	5	P1	0.785311	-0.0138197	5	5	P2	0.106893	-0.0839876	5	5	P2	0.0268224	-0.118188	5	5	P2	0.0297433	-0.11717	5	5	P2	0.0887184	-0.204609	5	5	P2	0.0553567	-0.119423	5	5	P2	0.0494512	-0.1571	5	5
DLG5	P1P2	0.442619	-0.0297818	4	4	P1P2	0.530247	-0.0368989	4	4	P1P2	0.518761	-0.0333403	4	4	P1P2	0.0809601	-0.0533381	4	4	P1P2	0.44448	-0.0289742	4	4	P1P2	0.115419	-0.0411562	4	4	P1P2	0.0776161	-0.141632	4	4	P1P2	0.309224	-0.121732	4	4	P1P2	0.152876	-0.128449	4	4
DLGAP1	ENST00000315677.3	0.380343	-0.0215381	5	5	ENST00000315677.3	0.392678	-0.0182877	5	5	ENST00000315677.3	0.344202	-0.0231498	5	5	ENST00000584874.1	0.57258	0.0178179	3	3	ENST00000315677.3	0.139628	0.075051	5	5	ENST00000584874.1	0.280751	0.0345144	3	3	ENST00000315677.3	0.563948	-0.101854	5	5	ENST00000584874.1	0.202628	0.0704971	3	3	ENST00000584874.1	0.362293	0.0481773	3	3
DLGAP2	ENST00000421627.2	0.471828	-0.0013305	5	5	ENST00000421627.2	0.807014	0.0112202	5	5	ENST00000421627.2	0.547977	0.00550357	5	5	ENST00000421627.2	0.716409	-0.0341105	5	5	ENST00000421627.2	0.867651	-0.0226192	5	5	ENST00000421627.2	0.694654	-0.0187991	5	5	ENST00000421627.2	0.631037	-0.0664547	5	5	ENST00000421627.2	0.792181	-0.00216314	5	5	ENST00000421627.2	0.578926	-0.0176043	5	5
DLGAP3	P1P2	0.520679	-0.0223458	5	5	P1P2	0.879519	-0.0114432	5	5	P1P2	0.796898	-0.0180561	5	5	P1P2	0.0794975	-0.0639395	5	5	P1P2	0.20666	-0.0496695	5	5	P1P2	0.0830062	-0.0702028	5	5	P1P2	0.0786661	-0.138328	5	5	P1P2	0.184099	-0.102119	5	5	P1P2	0.0821481	-0.113243	5	5
DLGAP4	P1P2	0.845143	-0.0432629	5	5	P1P2	0.00491804	-0.149685	5	5	P1P2	0.0495706	-0.100446	5	5	P1P2	0.839991	0.00394677	5	5	P1P2	0.0125201	0.22319	5	5	P1P2	0.00938979	0.107013	5	5	P1P2	0.697609	-0.0964251	5	5	P1P2	0.796682	-0.0722051	5	5	P1P2	0.589251	-0.0718607	5	5
DLGAP5	P1P2	0.345149	-0.0168904	5	5	P1P2	0.532449	0.0253313	5	5	P1P2	0.880443	-2.41235e-05	5	5	P1P2	0.668915	0.0218902	5	5	P1P2	0.5196	-0.0640471	5	5	P1P2	0.616466	-0.018057	5	5	P1P2	0.853148	-0.0161017	5	5	P1P2	0.793466	0.0193394	5	5	P1P2	0.820624	-0.0295253	5	5
DLK1	P1P2	0.678867	0.0050132	5	5	P1P2	0.764635	-0.0104036	5	5	P1P2	0.982667	-0.00709989	5	5	P1P2	0.29561	0.0335459	5	5	P1P2	0.73955	-0.0330167	5	5	P1P2	0.624764	0.00991029	5	5	P1P2	0.266374	0.0557583	5	5	P1P2	0.406278	-0.0397424	5	5	P1P2	0.719198	-0.00158485	5	5
DLK2	P1P2	0.264427	0.0320717	5	5	P1P2	0.838855	1.9571e-05	5	5	P1P2	0.417637	0.0160456	5	5	P1P2	0.712042	0.0133988	5	5	P1P2	0.117558	0.0837077	5	5	P1P2	0.204083	0.064591	5	5	P1P2	0.218441	0.151732	5	5	P1P2	0.153808	0.0974862	5	5	P1P2	0.139464	0.124609	5	5
DLL1	P1P2	0.63721	-0.0182949	5	5	P1P2	0.0536559	-0.0592234	5	5	P1P2	0.218385	-0.0479625	5	5	P1P2	0.532281	-0.0272881	5	5	P1P2	0.842027	-0.0472858	5	5	P1P2	0.473584	-0.0218066	5	5	P1P2	0.480047	-0.0811435	5	5	P1P2	0.204725	-0.169068	5	5	P1P2	0.248601	-0.132805	5	5
DLL3	P1P2	0.211468	0.0382388	5	5	P1P2	0.180792	0.0203915	5	5	P1P2	0.203749	0.0447069	5	5	P1P2	0.475237	0.02341	5	5	P1P2	0.469877	-0.047919	5	5	P1P2	0.837338	-0.018479	5	5	P1P2	0.0980759	0.0888324	5	5	P1P2	0.877411	-0.0164647	5	5	P1P2	0.348527	0.0510113	5	5
DLL4	P1P2	0.350291	0.0252277	5	5	P1P2	0.634051	-0.00125407	5	5	P1P2	0.438577	0.0119868	5	5	P1P2	0.0784992	-0.109444	5	5	P1P2	0.296761	-0.0486528	5	5	P1P2	0.0568065	-0.0707162	5	5	P1P2	0.563666	-0.0880539	5	5	P1P2	0.687765	-0.0622367	5	5	P1P2	0.614254	-0.0618538	5	5
DLST	P1P2	0.00254932	-0.228331	5	5	P1P2	0.004105	-0.31013	5	5	P1P2	0.00316413	-0.269231	5	5	P1P2	0.578955	-0.0457154	4	4	P1P2	0.642623	-0.0267388	4	4	P1P2	0.740637	-0.0362271	4	4	P1P2	0.00930572	-0.734061	5	5	P1P2	0.00229454	-0.835437	5	5	P1P2	0.00507347	-0.784749	5	5
DLX1	P1P2	0.146399	-0.0156519	5	5	P1P2	0.0902476	-0.0565064	5	5	P1P2	0.0893631	-0.0459481	5	5	P1P2	0.196898	0.108286	5	5	P1P2	0.0990076	0.122603	5	5	P1P2	0.148083	0.115444	5	5	P1P2	0.812166	-0.0139581	5	5	P1P2	0.966746	-0.0035094	5	5	P1P2	0.859796	-0.00873374	5	5
DLX2	P1P2	0.752371	-0.0214076	5	5	P1P2	0.914538	0.000813284	5	5	P1P2	0.741354	-0.0108692	5	5	P1P2	0.269956	-0.0564722	5	5	P1P2	0.633731	-0.0679047	5	5	P1P2	0.202889	-0.0617987	5	5	P1P2	0.379046	-0.114224	5	5	P1P2	0.504748	-0.0812582	5	5	P1P2	0.324187	-0.124406	5	5
DLX3	P1P2	0.544522	-0.0350242	5	5	P1P2	0.140585	-0.0368452	5	5	P1P2	0.128314	-0.0337618	5	5	P1P2	0.343303	-0.119735	5	5	P1P2	0.523408	-0.0340664	5	5	P1P2	0.372762	-0.0505281	5	5	P1P2	0.0427517	-0.170528	5	5	P1P2	0.129138	-0.13922	5	5	P1P2	0.0485872	-0.154874	5	5
DLX4	P1P2	0.173127	0.0271092	5	5	P1P2	0.724202	-0.00484	5	5	P1P2	0.378923	0.00945529	5	5	P1P2	0.33864	-0.0497068	5	5	P1P2	0.795822	0.0194346	5	5	P1P2	0.587234	-0.0167541	5	5	P1P2	0.816049	-0.0170722	5	5	P1P2	0.823179	0.00164626	5	5	P1P2	0.999667	-0.00771297	5	5
DLX5	P1P2	0.924191	-0.000788229	5	5	P1P2	0.523712	0.0107594	5	5	P1P2	0.652432	0.00498559	5	5	P1P2	0.495897	-0.0231626	5	5	P1P2	0.626887	-0.0157087	5	5	P1P2	0.456145	-0.0194357	5	5	P1P2	0.534208	-0.0726438	5	5	P1P2	1	0.00284739	5	5	P1P2	0.733614	-0.0204965	5	5
DLX6	P1P2	0.127262	-0.0506621	5	5	P1P2	0.98634	0.00169272	5	5	P1P2	0.204643	-0.0285114	5	5	P1P2	0.309527	0.0793114	5	5	P1P2	0.216612	-0.0750805	5	5	P1P2	0.967516	-0.0124693	5	5	P1P2	0.916991	-0.0235326	5	5	P1P2	0.224108	-0.168513	5	5	P1P2	0.420532	-0.096023	5	5
DMAP1	P1P2	0.000124921	-0.42205	5	5	P1P2	0.000143049	-0.469098	5	5	P1P2	0.000126222	-0.445574	5	5	P1P2	0.229939	-0.0472415	4	4	P1P2	0.862085	0.046238	4	4	P1P2	0.94348	-0.000501762	4	4	P1P2	0.000136852	-0.922907	5	5	P1P2	0.000157079	-0.957036	5	5	P1P2	0.000139709	-0.939972	5	5
DMBT1	P1P2	0.501363	-0.0257984	5	5	P1P2	0.736761	0.00408069	5	5	P1P2	0.777613	-0.00688522	5	5	P1P2	0.512171	-0.0124443	5	5	P1P2	0.733867	-0.0105242	5	5	P1P2	0.550783	-0.0150488	5	5	P1P2	0.210741	-0.0818494	5	5	P1P2	0.980044	0.0104138	5	5	P1P2	0.462129	-0.0397772	5	5
DMBX1	P1P2	0.36116	-0.0341255	5	5	P1P2	0.664391	-0.0609909	5	5	P1P2	0.489542	-0.0443963	5	5	P1P2	0.384351	-0.0144515	5	5	P1P2	0.811369	0.0425667	5	5	P1P2	0.753811	0.0140576	5	5	P1P2	0.484205	-0.143469	5	5	P1P2	0.135133	-0.102488	5	5	P1P2	0.271563	-0.118732	5	5
DMC1	P1P2	0.306149	0.0190298	5	5	P1P2	0.294589	0.0103884	5	5	P1P2	0.208244	0.0143644	5	5	P1P2	0.17521	0.0503624	5	5	P1P2	0.47297	0.0302369	5	5	P1P2	0.25295	0.0402996	5	5	P1P2	0.0884064	0.122581	5	5	P1P2	0.34142	0.0960298	5	5	P1P2	0.15629	0.0894007	5	5
DMD	ENST00000357033.4	0.96039	0.0111426	5	5	ENST00000357033.4	0.56982	-0.0342225	5	5	ENST00000357033.4	0.712502	-0.00293548	5	5	ENST00000357033.4	0.648945	-0.0342503	5	5	ENST00000357033.4	0.402837	0.03741	5	5	ENST00000357033.4	0.827511	0.00358864	5	5	ENST00000357033.4	0.821233	-0.091047	5	5	ENST00000357033.4	0.845961	-0.0461993	5	5	ENST00000357033.4	0.829728	-0.0686231	5	5
DMGDH	ENST00000255189.3	0.810026	-0.00348616	5	5	ENST00000255189.3	0.648698	-0.00485093	5	5	ENST00000255189.3	0.682828	-0.00360894	5	5	ENST00000255189.3	0.184573	-0.0563353	5	5	ENST00000255189.3	0.715344	-0.0146046	5	5	ENST00000255189.3	0.307832	-0.0229669	5	5	ENST00000255189.3	0.197961	-0.0753459	5	5	ENST00000255189.3	0.436609	-0.0506135	5	5	ENST00000255189.3	0.270473	-0.0595762	5	5
DMKN	P1P2	0.106824	-0.0698593	5	5	P1P2	0.124477	-0.0477768	5	5	P1P2	0.0851913	-0.0667507	5	5	P1P2	0.804674	-0.0663363	4	4	P1P2	0.690185	-0.0396106	5	5	P1P2	0.807479	-0.0504116	4	4	P1P2	0.0103994	-0.289172	5	5	P1P2	0.979379	-0.163212	5	5	P1P2	0.0642753	-0.226192	5	5
DMP1	P1P2	0.71031	-0.0299277	5	5	P1P2	0.810249	-0.0473031	5	5	P1P2	0.963344	-0.0386154	5	5	P1P2	0.664658	-0.0451143	5	5	P1P2	0.694819	0.00320371	5	5	P1P2	0.831439	-0.0112422	5	5	P1P2	0.726192	-0.102397	5	5	P1P2	0.19738	-0.0896872	5	5	P1P2	0.24963	-0.113475	5	5
DMPK	P1P2	0.169566	-0.0342817	4	4	P1P2	0.352007	-0.0198996	4	4	P1P2	0.194452	-0.026095	4	4	P1P2	0.654257	0.0141726	4	4	P1P2	0.276502	-0.0438237	4	4	P1P2	0.66748	-0.0236224	4	4	P1P2	0.445331	-0.0437116	4	4	P1P2	0.0830984	-0.11957	4	4	P1P2	0.174021	-0.0970177	4	4
DMRT1	P1P2	0.591468	0.0311476	5	5	P1P2	0.984342	0.00736067	5	5	P1P2	0.7038	0.0237891	5	5	P1P2	0.646241	-0.00471369	5	5	P1P2	0.253712	0.0487823	5	5	P1P2	0.774948	0.0342678	5	5	P1P2	0.498378	0.0325255	5	5	P1P2	0.122239	0.0792928	5	5	P1P2	0.220673	0.0745207	5	5
DMRT2	P1P2	0.20305	0.0349453	5	5	P1P2	0.576643	0.00917923	5	5	P1P2	0.274778	0.0244222	5	5	P1P2	0.958993	0.0349974	5	5	P1P2	0.870287	0.0402213	5	5	P1P2	0.936755	0.00431356	5	5	P1P2	0.487858	0.0754942	5	5	P1P2	0.521399	0.083191	5	5	P1P2	0.463656	0.0758481	5	5
DMRT3	P1P2	0.337105	-0.0287803	5	5	P1P2	0.899978	-0.0113406	5	5	P1P2	0.336585	-0.0183116	5	5	P1P2	0.127585	-0.0538818	5	5	P1P2	0.522863	-0.0250496	5	5	P1P2	0.212583	-0.0374929	5	5	P1P2	0.0587287	-0.151021	5	5	P1P2	0.284726	-0.046296	5	5	P1P2	0.116495	-0.110845	5	5
DMRTA1	P1P2	0.668202	-0.0108212	5	5	P1P2	0.395458	-0.01871	5	5	P1P2	0.429251	-0.0244907	5	5	P1P2	0.611524	-0.0222519	5	5	P1P2	0.515265	0.0593074	5	5	P1P2	0.594773	0.0151668	5	5	P1P2	0.391826	-0.0261923	5	5	P1P2	0.789612	0.0301843	5	5	P1P2	0.812192	-0.0156779	5	5
DMRTA2	P1P2	0.52584	-0.0132142	5	5	P1P2	0.50007	0.0217929	5	5	P1P2	0.821504	0.00672418	5	5	P1P2	0.136377	-0.0695718	5	5	P1P2	0.201293	-0.05597	5	5	P1P2	0.0679968	-0.0729382	5	5	P1P2	0.0773288	-0.128037	5	5	P1P2	0.846287	-0.079434	5	5	P1P2	0.315252	-0.0795524	5	5
DMRTB1	P1P2	0.941778	-0.00696268	5	5	P1P2	0.0450773	-0.0527791	5	5	P1P2	0.210062	-0.0303951	5	5	P1P2	0.784234	0.0134204	5	5	P1P2	0.216456	0.0784897	5	5	P1P2	0.298371	0.0459551	5	5	P1P2	0.829024	0.0169787	5	5	P1P2	0.581538	-0.0434799	5	5	P1P2	0.801198	-0.018002	5	5
DMRTC1	ENST00000373529.5	0.513391	-0.0470434	5	5	ENST00000373529.5	0.664998	-0.0278674	5	5	ENST00000373529.5	0.910185	-0.0402909	5	5	ENST00000373529.5	0.157066	0.056676	5	5	ENST00000373529.5	0.294882	-0.0615524	4	4	ENST00000373529.5	0.586323	-0.0172006	4	4	ENST00000373529.5	0.744413	-0.0378124	5	5	ENST00000373529.5	0.932224	-0.170265	5	5	ENST00000373529.5	0.939088	-0.103206	5	5
DMRTC1B	P1P2	0.856922	-0.00441976	5	5	P1P2	0.507263	0.00173858	5	5	P1P2	0.70132	-0.00224196	5	5	P1P2	0.108356	0.0617294	5	5	P1P2	0.777144	-0.0154365	5	5	P1P2	0.512774	0.018895	5	5	P1P2	0.264228	0.0354284	5	5	P1P2	0.940181	-0.0175011	5	5	P1P2	0.51182	0.0237936	5	5
DMRTC2	P1P2	0.311306	-0.0366505	5	5	P1P2	0.0405409	-0.0803684	5	5	P1P2	0.101819	-0.0672882	5	5	P1P2	0.973656	0.000870269	5	5	P1P2	0.0095022	0.126629	5	5	P1P2	0.0707008	0.0615312	5	5	P1P2	0.187984	-0.128957	5	5	P1P2	0.467693	-0.0168695	5	5	P1P2	0.87491	-0.074911	5	5
DMTF1	P1P2	0.828192	-0.00350302	5	5	P1P2	0.296324	-0.055517	5	5	P1P2	0.721242	-0.0372986	5	5	P1P2	0.459613	-0.0771362	5	5	P1P2	0.022346	0.132246	5	5	P1P2	0.336972	0.0359563	5	5	P1P2	0.971399	-0.108036	5	5	P1P2	0.486291	0.0494632	5	5	P1P2	0.607813	-0.0385601	5	5
DMTN	P2	0.566227	0.0235159	4	4	P1	0.406699	0.00277755	5	5	P1	0.613769	0.00162625	5	5	P2	0.287767	0.149213	5	5	P1	0.367564	-0.0327425	5	5	P1	0.839306	-0.0126932	5	5	P2	0.14637	0.356053	5	5	P2	0.451471	-0.0538869	4	4	P1	0.378049	-0.0376948	5	5
DMWD	P1P2	0.720905	0.0136792	5	5	P1P2	0.646597	-0.0214918	5	5	P1P2	0.985333	-0.00447195	5	5	P1P2	0.830525	-0.0125484	5	5	P1P2	0.213359	0.103101	5	5	P1P2	0.379555	0.0252276	5	5	P1P2	0.983369	0.000417797	5	5	P1P2	0.58354	0.0676571	5	5	P1P2	0.770376	0.0558122	5	5
DMXL1	P1P2	0.154691	-0.0892595	5	5	P1P2	0.518289	-0.088381	5	5	P1P2	0.342925	-0.0888203	5	5	P1P2	0.509216	-0.0156548	5	5	P1P2	0.0610311	-0.10336	5	5	P1P2	0.720882	-0.0810658	5	5	P1P2	0.402518	-0.238404	5	5	P1P2	0.0597391	-0.263657	5	5	P1P2	0.137463	-0.25103	5	5
DMXL2	P1P2	0.0782032	0.0365397	5	5	P1P2	0.625153	0.0043421	5	5	P1P2	0.184257	0.0207513	5	5	P1P2	0.503866	-0.017639	5	5	P1P2	0.693273	0.0157663	5	5	P1P2	0.828165	-0.00413546	5	5	P1P2	0.346095	0.0495852	5	5	P1P2	0.481604	0.0433307	5	5	P1P2	0.315252	0.0443508	5	5
DNA2	P1P2	0.00761857	-0.427854	5	5	P1P2	0.0119301	-0.383214	5	5	P1P2	0.0112921	-0.405449	5	5	P1P2	0.58162	0.0260127	2	2	P1P2	0.00893875	-0.467746	3	3	P1P2	0.274451	-0.0504524	2	2	P1P2	0.00340825	-1.41301	5	5	P1P2	0.000240619	-1.73319	5	5	P1P2	0.000650862	-1.5731	5	5
DNAAF1	P1P2	0.362015	0.011395	4	4	P1P2	0.26941	0.0203742	4	4	P1P2	0.254845	0.0209716	4	4	P1P2	0.496379	0.0339532	4	4	P1P2	0.737778	-0.0103781	4	4	P1P2	0.744896	0.0236168	4	4	P1P2	0.124024	0.0967169	4	4	P1P2	0.401609	0.040838	4	4	P1P2	0.160529	0.0619818	4	4
DNAAF2	P1P2	0.00219683	-0.102647	4	4	P1P2	0.0121033	-0.106677	4	4	P1P2	0.00359857	-0.104662	4	4	P1P2	0.165059	-0.059196	5	5	P1P2	0.287604	-0.128439	4	4	P1P2	0.0753932	-0.132329	4	4	P1P2	0.0286173	-0.183742	5	5	P1P2	0.0036824	-0.399415	4	4	P1P2	0.00122922	-0.387217	4	4
DNAAF3	P2	0.212526	-0.0190035	4	4	P1	0.311111	0.0265209	4	4	P2	0.209308	-0.022515	4	4	P2	0.346196	-0.0237513	4	4	P2	0.53868	-0.0141845	4	4	P2	0.333206	-0.0332407	4	4	P2	0.0959297	-0.0779865	4	4	P2	0.207588	-0.0848145	4	4	P2	0.116957	-0.0826528	4	4
DNAH1	P1P2	0.760622	0.0140001	5	5	P1P2	0.0609787	0.0510951	5	5	P1P2	0.174513	0.0304248	5	5	P1P2	0.931044	-0.00338204	5	5	P1P2	0.732606	0.0373635	5	5	P1P2	0.967516	0.0258162	5	5	P1P2	0.69145	0.0509666	5	5	P1P2	0.0468368	0.151417	5	5	P1P2	0.246893	0.0821313	5	5
DNAH10	P1P2	0.108651	0.0433511	5	5	P1P2	0.336215	0.0229606	5	5	P1P2	0.11659	0.0303216	5	5	P1P2	0.544148	-0.0193386	5	5	P1P2	0.544329	-0.0140771	5	5	P1P2	0.335706	-0.0178511	5	5	P1P2	0.195215	0.0526003	5	5	P1P2	0.243083	0.0183111	5	5	P1P2	0.159486	0.0320174	5	5
DNAH11	P1P2	0.414787	0.0182455	5	5	P1P2	0.527526	-0.0243201	5	5	P1P2	0.86005	-0.00303731	5	5	P1P2	0.89987	0.00312998	5	5	P1P2	0.672988	0.0295626	5	5	P1P2	0.680443	0.0132379	5	5	P1P2	0.4196	0.0277363	5	5	P1P2	0.899148	-0.0434372	5	5	P1P2	0.785745	0.0297379	5	5
DNAH12	P1P2	0.297551	-0.100114	5	5	P1P2	0.483238	-0.0517654	5	5	P1P2	0.403382	-0.0558047	5	5	P1P2	0.329437	-0.0466864	5	5	P1P2	0.18776	-0.0492384	5	5	P1P2	0.199927	-0.0430649	5	5	P1P2	0.296525	-0.303133	5	5	P1P2	0.241069	-0.263023	5	5	P1P2	0.280026	-0.283078	5	5
DNAH14	P1P2	0.389474	-0.00865224	5	5	P1P2	0.224155	-0.0345857	5	5	P1P2	0.228876	-0.0241425	5	5	P1P2	0.0816716	-0.127533	5	5	P1P2	0.723801	-0.0198124	5	5	P1P2	0.436595	-0.0656343	5	5	P1P2	0.0805265	-0.215	5	5	P1P2	0.357305	-0.0917199	5	5	P1P2	0.151469	-0.171018	5	5
DNAH17	ENST00000389840.5	0.448009	0.0143466	5	5	ENST00000389840.5	0.690054	0.00203608	5	5	ENST00000389840.5	0.897609	0.00733231	5	5	ENST00000389840.5	0.791955	0.00483692	5	5	ENST00000389840.5	0.519057	-0.0183052	5	5	ENST00000389840.5	0.608217	-0.00637072	5	5	ENST00000389840.5	0.466672	0.026561	5	5	ENST00000389840.5	0.479529	-0.0714703	5	5	ENST00000389840.5	0.962365	0.0111542	5	5
DNAH2	P1P2	0.358096	-0.0309476	5	5	P1P2	0.294397	-0.0202015	5	5	P1P2	0.294329	-0.028393	5	5	P1P2	0.265624	-0.0542355	5	5	P1P2	0.154082	-0.0627004	5	5	P1P2	0.0772131	-0.0674713	5	5	P1P2	0.107111	-0.145491	5	5	P1P2	0.13821	-0.214356	5	5	P1P2	0.107636	-0.17329	5	5
DNAH3	P1P2	0.641985	0.0114717	5	5	P1P2	0.18243	0.0411702	5	5	P1P2	0.359327	0.0195157	5	5	P1P2	0.939688	0.0217243	5	5	P1P2	0.384953	-0.0822329	5	5	P1P2	0.31749	-0.020823	5	5	P1P2	0.817992	0.0146856	5	5	P1P2	0.861658	-0.0663183	5	5	P1P2	0.748757	-0.0438827	5	5
DNAH5	ENST00000265104.4	0.927507	0.000705122	5	5	ENST00000265104.4	0.0749209	0.046332	5	5	ENST00000265104.4	0.238055	0.0121863	5	5	ENST00000265104.4	0.454554	0.0239158	5	5	ENST00000265104.4	0.367564	-0.0610149	5	5	ENST00000265104.4	0.79431	-0.0232971	5	5	ENST00000265104.4	0.731204	0.048881	5	5	ENST00000265104.4	0.755162	-0.0175328	5	5	ENST00000265104.4	0.689438	0.0373438	5	5
DNAH6	P1P2	0.99334	0.0117953	5	5	P1P2	0.471332	-0.0173506	5	5	P1P2	0.673042	-0.011227	5	5	P1P2	0.39402	0.0287359	5	5	P1P2	0.188885	0.119801	5	5	P1P2	0.0857256	0.0380327	5	5	P1P2	0.458544	0.0650832	5	5	P1P2	0.328878	0.0778549	5	5	P1P2	0.314448	0.0573356	5	5
DNAH7	P1P2	0.771454	0.0149713	5	5	P1P2	0.870963	0.00695791	5	5	P1P2	0.956685	0.011029	5	5	P1P2	0.420995	-0.0468542	5	5	P1P2	0.317379	0.0509694	5	5	P1P2	0.51874	0.000362065	5	5	P1P2	0.38769	-0.0287262	5	5	P1P2	0.223791	0.0909016	5	5	P1P2	0.952384	0.0310877	5	5
DNAH8	P1	0.151094	0.0245934	5	5	P1	0.00197057	0.0875022	5	5	P1	0.0131057	0.0656816	5	5	P2	0.473945	-0.0290092	5	5	P1	0.0305403	-0.0913818	5	5	P1	0.146676	-0.0277727	5	5	P1	0.194784	0.102048	5	5	P1	0.0980759	0.0991921	5	5	P1	0.109475	0.0945233	5	5
DNAH9	P1P2	0.482172	0.0117892	5	5	P1P2	0.0793922	-0.0806211	5	5	P1P2	0.200498	-0.026512	5	5	P1P2	0.275255	-0.0491212	5	5	P1P2	0.0376694	0.154214	5	5	P1P2	0.35371	0.0630167	5	5	P1P2	0.330947	-0.0166632	5	5	P1P2	0.991352	0.0350819	5	5	P1P2	0.56812	0.00920931	5	5
DNAI1	P1P2	0.434886	-0.0177154	5	5	P1P2	0.639117	0.0287535	5	5	P1P2	0.968673	0.0100651	5	5	P1P2	0.238634	0.0469904	5	5	P1P2	0.997996	0.000186637	5	5	P1P2	0.470996	0.0231133	5	5	P1P2	0.846614	0.0368778	5	5	P1P2	0.656743	0.0651745	5	5	P1P2	0.729217	0.0510261	5	5
DNAI2	P1P2	0.492111	-0.00446166	5	5	P1P2	0.973018	-0.00523538	5	5	P1P2	0.711879	-0.00471506	5	5	P1P2	0.868192	0.0370013	5	5	P1P2	0.485455	0.0107634	5	5	P1P2	0.818363	0.0147296	5	5	P1P2	0.959436	0.0365023	5	5	P1P2	0.593021	0.000622903	5	5	P1P2	0.811544	-0.0119188	5	5
DNAJA1	P1	0.327944	-0.0290197	5	5	P1	0.235494	-0.0344496	5	5	P1	0.25824	-0.0317346	5	5	P2	0.208755	0.0412323	5	5	P1	0.235385	-0.0469432	5	5	P1	0.17844	-0.0575238	5	5	P1	0.0212818	-0.111575	5	5	P1	0.0536804	-0.160707	5	5	P1	0.018538	-0.126028	5	5
DNAJA2	P1P2	0.42392	-0.0197704	5	5	P1P2	0.460097	-0.0223782	5	5	P1P2	0.42342	-0.0283396	5	5	P1P2	0.030843	-0.161491	5	5	P1P2	0.0122565	-0.151233	5	5	P1P2	0.0116983	-0.15614	5	5	P1P2	0.0579528	-0.287499	5	5	P1P2	0.00897196	-0.25553	5	5	P1P2	0.0240615	-0.271515	5	5
DNAJA3	P1P2	0.00273046	-0.234864	5	5	P1P2	0.000969458	-0.21665	5	5	P1P2	0.000988005	-0.225525	5	5	P1P2	0.0101451	-0.112992	5	5	P1P2	0.395345	-0.0819648	5	5	P1P2	0.0800671	-0.113674	5	5	P1P2	0.000860114	-0.673572	5	5	P1P2	0.00439602	-0.650111	5	5	P1P2	0.00137893	-0.650685	5	5
DNAJA4	P1P2	0.0497194	-0.0306967	5	5	P1P2	0.0994913	-0.047233	5	5	P1P2	0.0490877	-0.0389648	5	5	P1P2	0.443535	0.0267426	5	5	P1P2	0.869628	0.0235056	5	5	P1P2	0.437585	0.0286119	5	5	P1P2	0.365199	-0.0639941	5	5	P1P2	0.334276	-0.0418238	5	5	P1P2	0.286773	-0.0674665	5	5
DNAJB1	P1P2	0.0903417	-0.0276942	5	5	P1P2	0.18769	-0.0361422	5	5	P1P2	0.104469	-0.042302	5	5	P1P2	0.288525	-0.0695563	5	5	P1P2	0.83679	0.0167276	5	5	P1P2	0.43363	-0.031801	5	5	P1P2	0.0594007	-0.175882	5	5	P1P2	0.254022	-0.0776063	5	5	P1P2	0.0650005	-0.141389	5	5
DNAJB11	P1P2	0.00943424	-0.161215	5	5	P1P2	0.0154564	-0.169357	5	5	P1P2	0.0131981	-0.155525	5	5	P1P2	0.0110748	-0.14835	5	5	P1P2	0.725056	-0.0175302	5	5	P1P2	0.0149763	-0.0802048	5	5	P1P2	0.00325605	-0.523458	5	5	P1P2	0.0115785	-0.40327	5	5	P1P2	0.00680396	-0.463364	5	5
DNAJB12	P1P2	0.321384	-0.0156179	5	5	P1P2	0.236485	-0.0185543	5	5	P1P2	0.188714	-0.0129827	5	5	P1P2	0.680827	-0.01035	5	5	P1P2	0.957592	-0.0210527	5	5	P1P2	0.784612	-0.00731675	5	5	P1P2	0.330947	-0.104517	5	5	P1P2	0.346095	-0.0751349	5	5	P1P2	0.343823	-0.104516	5	5
DNAJB13	P1P2	0.855939	7.40898e-06	5	5	P1P2	0.425851	0.0177878	5	5	P1P2	0.754016	0.016804	5	5	P1P2	0.165059	-0.064563	5	5	P1P2	0.00511916	-0.101925	5	5	P1P2	0.00762909	-0.07699	5	5	P1P2	0.162782	-0.0837267	5	5	P1P2	0.0280761	-0.110815	5	5	P1P2	0.0576034	-0.0972708	5	5
DNAJB14	P1P2	0.358751	0.0287189	5	5	P1P2	0.360682	-0.0499041	5	5	P1P2	0.83779	-0.00655905	5	5	P1P2	0.725797	-0.00226201	5	5	P1P2	0.0327986	0.144603	5	5	P1P2	0.172553	0.0912839	5	5	P1P2	0.619229	0.0678672	5	5	P1P2	0.217506	0.0843512	5	5	P1P2	0.340852	0.0805199	5	5
DNAJB2	P1P2	0.179264	0.0294645	5	5	P1P2	0.990338	-0.00947118	5	5	P1P2	0.503296	0.013619	5	5	P1P2	0.802928	-0.0767258	5	5	P1P2	0.107327	0.0564366	5	5	P1P2	0.196123	-0.0175193	5	5	P1P2	0.656743	-0.0148504	5	5	P1P2	0.0906889	0.0543907	5	5	P1P2	0.24963	0.0197701	5	5
DNAJB4	P1P2	0.352448	0.0176898	5	5	P1P2	0.0123024	0.0510724	5	5	P1P2	0.0471956	0.0413013	5	5	P1P2	0.810697	-0.0235896	5	5	P1P2	0.0304438	-0.118946	5	5	P1P2	0.135564	-0.0521452	5	5	P1P2	0.69576	0.014974	5	5	P1P2	0.891893	-0.0320262	5	5	P1P2	0.922493	0.023313	5	5
DNAJB5	P1	0.034491	-0.0682238	5	5	P1	0.00699456	-0.0901128	5	5	P1	0.00947214	-0.0791683	5	5	P2	0.742167	-0.0462312	5	5	P1	0.507724	-0.0237925	5	5	P1	0.694034	-0.00826505	5	5	P1	0.108297	-0.152968	5	5	P1	0.0084394	-0.240165	5	5	P1	0.0212837	-0.196113	5	5
DNAJB6	P1P2	0.07708	0.0413935	5	5	P1P2	0.0187473	0.0700448	5	5	P1P2	0.0210969	0.0525517	5	5	P1P2	0.112459	0.0562	5	5	P1P2	0.856463	-0.00854888	5	5	P1P2	0.385044	0.0223719	5	5	P1P2	0.0248486	0.16545	5	5	P1P2	0.023131	0.13327	5	5	P1P2	0.0158878	0.149068	5	5
DNAJB7	P1P2	0.88123	0.00411508	5	5	P1P2	0.0865036	0.0301088	5	5	P1P2	0.314388	0.0163981	5	5	P1P2	0.893256	-0.020686	5	5	P1P2	0.375181	-0.0437226	5	5	P1P2	0.703358	-0.0319832	5	5	P1P2	0.930898	-0.0403877	5	5	P1P2	0.498908	0.00823354	5	5	P1P2	0.672904	-0.0164798	5	5
DNAJB8	P1P2	0.541754	-0.0597473	5	5	P1P2	0.444524	-0.0681146	5	5	P1P2	0.48692	-0.063931	5	5	P1P2	0.491148	-0.0414652	5	5	P1P2	0.489129	-0.00414635	5	5	P1P2	0.455131	-0.0178218	5	5	P1P2	0.363215	-0.180136	5	5	P1P2	0.320684	-0.154717	5	5	P1P2	0.322959	-0.173004	5	5
DNAJB9	P1P2	0.440553	-0.0185612	5	5	P1P2	0.648698	0.0149761	5	5	P1P2	0.992666	-0.0129554	5	5	P1P2	0.1556	0.0730589	5	5	P1P2	0.573616	-0.0283589	5	5	P1P2	0.807939	0.0240283	5	5	P1P2	0.436117	0.0142527	5	5	P1P2	0.656743	-0.0251465	5	5	P1P2	0.479078	-0.00544693	5	5
DNAJC1	P1P2	0.826891	0.0179566	5	5	P1P2	0.557412	-0.0130026	5	5	P1P2	0.83779	-0.00702685	5	5	P1P2	0.751666	0.0130801	5	5	P1P2	0.622442	0.0280614	5	5	P1P2	0.870269	0.0205707	5	5	P1P2	0.782558	0.00163328	5	5	P1P2	0.545509	-0.0267313	5	5	P1P2	0.614841	-0.012549	5	5
DNAJC10	P1P2	0.66123	-0.0228308	5	5	P1P2	0.589251	-0.0114761	5	5	P1P2	0.60441	-0.0171535	5	5	P1P2	0.532007	-0.0104084	5	5	P1P2	0.817219	0.0126805	5	5	P1P2	0.873576	-0.0114615	5	5	P1P2	0.321091	-0.0706183	5	5	P1P2	0.889257	-0.0154846	5	5	P1P2	0.59966	-0.0532455	5	5
DNAJC11	P1P2	0.697917	-0.0583242	5	5	P1P2	0.400587	-0.0571115	5	5	P1P2	0.525394	-0.0577179	5	5	P1P2	0.490621	0.0191015	5	5	P1P2	0.509335	0.0222315	5	5	P1P2	0.481392	0.0283786	5	5	P1P2	0.450497	-0.146268	5	5	P1P2	0.631037	-0.119456	5	5	P1P2	0.509137	-0.0944037	5	5
DNAJC12	P1P2	0.8334	0.00522784	5	5	P1P2	0.566988	0.00479099	5	5	P1P2	0.650626	0.00511308	5	5	P1P2	0.346291	-0.0252183	5	5	P1P2	0.108796	-0.0540187	5	5	P1P2	0.0930032	-0.0453371	5	5	P1P2	0.51492	-0.0303904	5	5	P1P2	0.416724	-0.0794605	5	5	P1P2	0.437591	-0.0549255	5	5
DNAJC13	P1P2	0.0198254	0.0621415	5	5	P1P2	0.809602	-0.00756179	5	5	P1P2	0.232452	0.0358773	5	5	P1P2	0.402893	-0.0270505	5	5	P1P2	0.0995228	0.103865	5	5	P1P2	0.348936	0.0302395	5	5	P1P2	0.239733	0.0992193	5	5	P1P2	0.130193	0.0983596	5	5	P1P2	0.159734	0.0987895	5	5
DNAJC14	P1P2	0.472857	-0.0212518	5	5	P1P2	0.952384	-0.0374822	5	5	P1P2	0.693285	-0.0245952	5	5	P1P2	0.723603	-0.00616273	5	5	P1P2	0.42972	-0.0233138	5	5	P1P2	0.67001	-0.0178276	5	5	P1P2	0.425387	-0.0467835	5	5	P1P2	0.119938	-0.119389	5	5	P1P2	0.231887	-0.0590606	5	5
DNAJC15	P1P2	0.68929	0.0224613	5	5	P1P2	0.800553	-0.000882657	5	5	P1P2	0.636847	0.0148405	5	5	P1P2	0.48957	0.0355682	5	5	P1P2	0.600712	0.0209621	5	5	P1P2	0.396166	0.0374978	5	5	P1P2	0.224744	0.0972479	5	5	P1P2	0.577543	0.0398182	5	5	P1P2	0.316058	0.0510969	5	5
DNAJC16	P1P2	0.0953709	-0.0418227	5	5	P1P2	0.933774	-0.0150517	5	5	P1P2	0.25965	-0.0266641	5	5	P1P2	0.508411	-0.0215398	5	5	P1P2	0.210905	-0.0933181	5	5	P1P2	0.144584	-0.0762273	5	5	P1P2	0.0370396	-0.103791	5	5	P1P2	0.091567	-0.154232	5	5	P1P2	0.0393296	-0.119463	5	5
DNAJC17	P1P2	0.252125	-0.121198	5	5	P1P2	0.453027	-0.157447	5	5	P1P2	0.402912	-0.139323	5	5	P1P2	0.455316	-0.0851841	4	4	P1P2	0.702047	0.0382245	4	4	P1P2	0.664749	-0.0234798	4	4	P1P2	0.506881	-0.830008	5	5	P1P2	0.762778	-0.593799	5	5	P1P2	0.658942	-0.711903	5	5
DNAJC18	P1P2	0.49106	0.00319031	5	5	P1P2	0.255168	0.0209237	5	5	P1P2	0.342075	0.0317318	5	5	P1P2	0.473429	-0.00932072	5	5	P1P2	0.61124	-0.0299791	5	5	P1P2	0.43709	-0.0196499	5	5	P1P2	0.966081	-0.0081561	5	5	P1P2	0.607518	0.0317574	5	5	P1P2	0.728589	0.000713921	5	5
DNAJC19	P1P2	0.000112784	-0.454173	5	5	P1P2	0.000118713	-0.459561	5	5	P1P2	0.00011279	-0.456867	5	5	P1P2	0.347184	0.0477056	3	3	P1P2	0.870005	-0.0305274	2	2	P1P2	0.801202	-0.0154242	2	2	P1P2	0.000121141	-1.07135	5	5	P1P2	0.00013097	-1.20424	5	5	P1P2	0.000119118	-1.1378	5	5
DNAJC2	P1P2	0.634531	0.00677732	5	5	P1P2	0.976681	0.0145666	5	5	P1P2	0.784027	0.00888705	5	5	P1P2	0.033324	0.094626	5	5	P1P2	0.114835	0.115427	5	5	P1P2	0.0346697	0.100117	5	5	P1P2	0.101336	0.162123	5	5	P1P2	0.1588	0.132159	5	5	P1P2	0.115526	0.147141	5	5
DNAJC21	P1P2	0.178994	-0.0541216	5	5	P1P2	0.0821481	-0.0386605	5	5	P1P2	0.0773203	-0.0418603	5	5	P1P2	0.0128436	0.0766715	5	5	P1P2	0.892753	-0.0349618	5	5	P1P2	0.252253	0.0725729	5	5	P1P2	0.545509	0.0144394	5	5	P1P2	0.347377	-0.101719	5	5	P1P2	0.944405	-0.0686447	5	5
DNAJC22	P1P2	0.933478	-0.0357396	5	5	P1P2	0.702093	-0.00862024	5	5	P1P2	0.829312	-0.0271842	5	5	P1P2	0.0977641	-0.0214242	5	5	P1P2	0.265388	-0.0757756	5	5	P1P2	0.136225	-0.0380726	5	5	P1P2	0.219378	-0.164563	5	5	P1P2	0.246975	-0.160095	5	5	P1P2	0.118452	-0.125891	5	5
DNAJC24	P1P2	0.0400789	-0.0484897	5	5	P1P2	0.0806881	-0.0403317	5	5	P1P2	0.0347249	-0.0444107	5	5	P1P2	0.000697425	-0.131788	5	5	P1P2	0.00146196	-0.195692	5	5	P1P2	0.000404517	-0.158817	5	5	P1P2	0.00047209	-0.272194	5	5	P1P2	0.00074658	-0.313917	5	5	P1P2	0.000410742	-0.293056	5	5
DNAJC25	P1P2	0.908296	-0.00916815	5	5	P1P2	0.860452	-0.000265498	5	5	P1P2	0.797543	-0.0050705	5	5	P1P2	0.532007	0.0120376	5	5	P1P2	0.649318	0.0174546	5	5	P1P2	0.509535	0.0372812	5	5	P1P2	0.914345	0.0159265	5	5	P1P2	0.740002	0.0374323	5	5	P1P2	0.711094	0.017275	5	5
DNAJC25-GNG10	P1P2	0.908296	-0.00916815	5	5	P1P2	0.860452	-0.000265498	5	5	P1P2	0.797543	-0.0050705	5	5	P1P2	0.532007	0.0120376	5	5	P1P2	0.649318	0.0174546	5	5	P1P2	0.509535	0.0372812	5	5	P1P2	0.914345	0.0159265	5	5	P1P2	0.740002	0.0374323	5	5	P1P2	0.711094	0.017275	5	5
DNAJC27	P1P2	0.712487	-0.0261677	5	5	P1P2	0.549307	-0.0122948	5	5	P1P2	0.740092	-0.0235854	5	5	P1P2	0.177349	-0.0601773	5	5	P1P2	0.00853139	-0.112669	5	5	P1P2	0.0186135	-0.086423	5	5	P1P2	0.226661	-0.16852	5	5	P1P2	0.108481	-0.216094	5	5	P1P2	0.13636	-0.183641	5	5
DNAJC28	P1P2	0.30872	0.0133946	5	5	P1P2	0.832985	0.0112088	5	5	P1P2	0.481699	0.0109153	5	5	P1P2	0.406665	-0.0454788	5	5	P1P2	0.871606	-0.0221464	5	5	P1P2	0.823588	-0.0273801	5	5	P1P2	0.984034	-0.00490953	5	5	P1P2	0.72995	0.00695813	5	5	P1P2	0.877543	0.0102922	5	5
DNAJC3	P1P2	0.000909632	-0.160699	5	5	P1P2	0.00219205	-0.229078	5	5	P1P2	0.00101778	-0.194888	5	5	P1P2	0.820434	0.0124934	5	5	P1P2	0.81787	0.020321	5	5	P1P2	0.882183	-0.0207354	5	5	P1P2	0.0984151	-0.489184	5	5	P1P2	0.00248619	-0.540037	5	5	P1P2	0.0101406	-0.514611	5	5
DNAJC30	P1P2	0.387637	-0.121698	5	5	P1P2	0.168335	-0.155752	5	5	P1P2	0.323312	-0.152527	5	5	P1P2	0.0867783	-0.0748237	5	5	P1P2	0.314348	-0.0376025	5	5	P1P2	0.121638	-0.0339816	5	5	P1P2	0.13448	-0.337013	5	5	P1P2	0.170319	-0.35027	5	5	P1P2	0.142621	-0.343642	5	5
DNAJC4	P1P2	0.866105	-0.00272263	5	5	P1P2	0.951054	-0.00573145	5	5	P1P2	0.913498	-6.61705e-05	5	5	P1P2	0.342027	-0.077795	5	5	P1P2	0.107144	-0.0453263	5	5	P1P2	0.120229	-0.0564296	5	5	P1P2	0.494419	-0.10411	5	5	P1P2	0.312026	-0.0917793	5	5	P1P2	0.320106	-0.0818082	5	5
DNAJC5	P1P2	0.625339	-0.0349764	5	5	P1P2	0.22832	-0.0462714	5	5	P1P2	0.356269	-0.0410691	5	5	P1P2	0.598105	0.0277458	5	5	P1P2	0.0696418	0.0769889	5	5	P1P2	0.136225	0.0567966	5	5	P1P2	0.637573	-0.0394758	5	5	P1P2	0.743782	-0.017909	5	5	P1P2	0.989006	-0.02794	5	5
DNAJC5B	P2	0.0989033	-0.120818	5	5	P2	0.243839	-0.026858	5	5	P2	0.132778	-0.0715222	5	5	P1	0.364127	-0.0352277	5	5	P2	0.0561349	-0.0657564	4	4	P2	0.0723601	-0.0440267	4	4	P2	0.0341882	-0.174128	5	5	P2	0.0164848	-0.1659	5	5	P2	0.0174426	-0.170014	5	5
DNAJC5G	P1P2	0.0479029	-0.0349992	5	5	P1P2	0.396853	-0.0250098	5	5	P1P2	0.132778	-0.0346836	5	5	P1P2	0.904505	0.00024854	5	5	P1P2	0.0673537	-0.0773471	5	5	P1P2	0.15872	-0.038482	5	5	P1P2	0.201175	-0.0993179	5	5	P1P2	0.0190456	-0.145367	5	5	P1P2	0.0422051	-0.122343	5	5
DNAJC6	P1P2	0.747939	0.0212507	5	5	P1P2	0.36997	-0.023548	5	5	P1P2	0.906211	-0.0173337	5	5	P1P2	0.389397	-0.0337528	5	5	P1P2	0.142569	0.105552	5	5	P1P2	0.327344	0.0241213	5	5	P1P2	0.827724	-0.0535711	5	5	P1P2	0.437592	0.0616659	5	5	P1P2	0.645098	0.0227686	5	5
DNAJC7	P1P2	0.642583	0.0184039	5	5	P1P2	0.832334	-0.0117184	5	5	P1P2	0.793031	-0.00502674	5	5	P1P2	0.0779333	-0.0818204	5	5	P1P2	0.706921	-0.0183916	5	5	P1P2	0.177358	-0.0540501	5	5	P1P2	0.370966	-0.065564	5	5	P1P2	0.623941	-0.0481848	5	5	P1P2	0.494776	-0.0568744	5	5
DNAJC8	P1P2	0.0357205	-0.12508	5	5	P1P2	0.10421	-0.129147	5	5	P1P2	0.0649166	-0.127113	5	5	P1P2	0.0780745	-0.154793	5	5	P1P2	0.0485523	-0.115593	5	5	P1P2	0.00793969	-0.120959	5	5	P1P2	0.0371153	-0.493775	5	5	P1P2	0.0059772	-0.3845	5	5	P1P2	0.0138322	-0.438436	5	5
DNAJC9	P1P2	0.0222896	-0.227868	5	5	P1P2	0.119242	-0.149846	5	5	P1P2	0.0500574	-0.194529	5	5	P1P2	0.128089	-0.0828549	4	4	P1P2	0.0982522	-0.244321	4	4	P1P2	0.100027	-0.171309	4	4	P1P2	0.0186656	-0.971661	5	5	P1P2	0.0306154	-0.956758	5	5	P1P2	0.0253998	-0.96421	5	5
DNAL1	P1P2	0.0331598	0.061469	5	5	P1P2	0.810897	0.0236755	5	5	P1P2	0.170569	0.0461885	5	5	P1P2	0.558672	0.01081	5	5	P1P2	0.0702886	0.100786	5	5	P1P2	0.0671147	0.0533301	5	5	P1P2	0.0217555	0.148781	5	5	P1P2	0.0266185	0.143958	5	5	P1P2	0.0169743	0.142432	5	5
DNAL4	P1	0.397806	-0.0419967	5	5	P1	0.0232374	-0.109852	5	5	P1	0.0450958	-0.0809601	5	5	P1	0.0120652	-0.14561	5	5	P2	0.0608003	-0.104361	5	5	P1	0.314249	-0.0850842	5	5	P1	0.0322586	-0.313464	5	5	P2	0.0657403	-0.134148	5	5	P1	0.0384609	-0.296536	5	5
DNALI1	P1P2	0.235582	-0.0234247	5	5	P1P2	0.807014	-0.00353179	5	5	P1P2	0.450022	-0.0119154	5	5	P1P2	0.72517	-0.0166677	5	5	P1P2	0.574757	-0.0172215	5	5	P1P2	0.523102	-0.0148497	5	5	P1P2	0.103439	-0.0754446	5	5	P1P2	0.455517	-0.0304594	5	5	P1P2	0.194781	-0.0704755	5	5
DNASE1	P1P2	0.631263	0.0231437	5	5	P1P2	0.951054	-0.00826884	5	5	P1P2	0.813065	0.0138506	5	5	P1P2	0.861617	-0.0321803	5	5	P1P2	0.855148	-0.0133388	5	5	P1P2	0.720882	-0.0147836	5	5	P1P2	0.796039	0.013945	5	5	P1P2	0.845634	0.0133291	5	5	P1P2	0.97102	-0.010382	5	5
DNASE1L1	P2	0.0992451	-0.0504387	5	5	P2	0.196512	-0.0311058	5	5	P2	0.0725428	-0.0339224	5	5	P2	0.43759	-0.0499901	5	5	P1	0.502454	-0.0307249	3	3	P1	0.374678	-0.0259657	3	3	P2	0.0706575	-0.168063	5	5	P2	0.451499	-0.0843949	5	5	P2	0.176477	-0.12095	5	5
DNASE1L2	P1P2	0.384435	0.00791396	5	5	P1P2	0.145371	0.0453814	5	5	P1P2	0.168235	0.0287344	5	5	P1P2	0.602175	0.0196096	5	5	P1P2	0.434136	-0.0545972	5	5	P1P2	0.683523	-0.0174938	5	5	P1P2	0.267092	0.0503394	5	5	P1P2	0.810227	0.0202512	5	5	P1P2	0.432677	0.0479581	5	5
DNASE1L3	P1P2	0.487389	-0.0174443	5	5	P1P2	0.770376	-0.00369898	5	5	P1P2	0.524304	-0.0118117	5	5	P1P2	0.498015	0.0132623	5	5	P1P2	0.517701	0.0113461	5	5	P1P2	0.40653	0.00825285	5	5	P1P2	0.906412	-0.0458081	5	5	P1P2	0.684087	0.0130583	5	5	P1P2	0.816081	-0.0440582	5	5
DNASE2	P1P2	0.452517	-0.0693447	5	5	P1P2	0.677176	-0.0351011	5	5	P1P2	0.579007	-0.050862	5	5	P1P2	0.558391	-0.0185628	5	5	P1P2	0.577042	-0.0321427	5	5	P1P2	0.455131	-0.0202373	5	5	P1P2	0.078808	-0.196527	5	5	P1P2	0.456021	-0.108634	5	5	P1P2	0.200594	-0.121894	5	5
DNASE2B	P1P2	0.437099	0.0138628	5	5	P1P2	0.0109506	0.0547126	5	5	P1P2	0.0451854	0.0381426	5	5	P1P2	0.369454	0.0241382	5	5	P1P2	0.0445446	-0.0637502	5	5	P1P2	0.273362	-0.0234366	5	5	P1P2	0.175177	0.0810366	5	5	P1P2	0.501558	0.026459	5	5	P1P2	0.263991	0.0627908	5	5
DND1	P1P2	0.586576	-0.0204636	5	5	P1P2	0.591557	-0.0199139	5	5	P1P2	0.566496	-0.0168899	5	5	P1P2	0.547483	-0.00604202	5	5	P1P2	0.643905	-0.00992552	5	5	P1P2	0.533536	-0.0101477	5	5	P1P2	0.34439	-0.0864305	5	5	P1P2	0.309043	-0.0658173	5	5	P1P2	0.23914	-0.0616118	5	5
DNER	P1P2	0.148498	-0.0483914	5	5	P1P2	0.113894	-0.0310697	5	5	P1P2	0.0803078	-0.038409	5	5	P1P2	0.478604	0.0346543	5	5	P1P2	0.793885	-0.0129951	5	5	P1P2	0.97689	0.00138782	5	5	P1P2	0.493103	-0.0392626	5	5	P1P2	0.181361	-0.136259	5	5	P1P2	0.277801	-0.0793502	5	5
DNHD1	P1P2	0.810673	-0.00352028	5	5	P1P2	0.618957	-0.0267798	5	5	P1P2	0.615532	-0.0140824	5	5	P1P2	0.6174	-0.0596017	5	5	P1P2	0.730087	0.0206751	5	5	P1P2	0.679827	-0.0238751	5	5	P1P2	0.294216	-0.0924855	5	5	P1P2	0.819612	0.0113116	5	5	P1P2	0.399184	-0.0352058	5	5
DNLZ	P1P2	0.610052	0.0164558	5	5	P1P2	0.162731	-0.0876412	5	5	P1P2	0.690203	-0.0458716	5	5	P1P2	0.55811	-0.0117882	5	5	P1P2	0.0325257	0.16829	5	5	P1P2	0.142515	0.0858971	5	5	P1P2	0.995343	0.0107412	5	5	P1P2	0.533933	0.0414492	5	5	P1P2	0.669859	0.00286661	5	5
DNM1	P1P2	0.0297391	0.049638	5	5	P1P2	0.675344	0.00370906	5	5	P1P2	0.156677	0.0195059	5	5	P1P2	0.299876	-0.0412476	5	5	P1P2	0.205758	0.0387501	5	5	P1P2	0.731594	0.00922556	5	5	P1P2	0.461583	0.0597782	5	5	P1P2	0.266733	0.155926	5	5	P1P2	0.286018	0.0666723	5	5
DNM1L	P1P2	0.0524	-0.282737	5	5	P1P2	0.0123024	-0.362181	5	5	P1P2	0.0324254	-0.322459	5	5	P1P2	0.590003	-0.0573495	5	5	P1P2	0.37338	0.0946648	5	5	P1P2	0.840619	0.00653351	5	5	P1P2	0.000713384	-0.606225	5	5	P1P2	0.0037422	-0.654087	5	5	P1P2	0.00110761	-0.630156	5	5
DNM2	P1P2	0.00855629	-0.297464	5	5	P1P2	0.000206807	-0.329968	5	5	P1P2	0.000625992	-0.307401	5	5	P1P2	0.00293348	-0.237862	3	3	P1P2	0.00656412	-0.518964	4	4	P1P2	0.00315992	-0.244322	3	3	P1P2	0.000124901	-1.17872	5	5	P1P2	0.000180094	-1.21223	5	5	P1P2	0.000133249	-1.19547	5	5
DNM3	P1P2	0.541201	-0.0114575	5	5	P1P2	0.284136	-0.0429318	5	5	P1P2	0.3425	-0.0288971	5	5	P1P2	0.347577	-0.0656301	5	5	P1P2	0.164375	0.0447851	5	5	P1P2	0.800793	0.0105636	5	5	P1P2	0.121335	-0.146262	5	5	P1P2	0.645931	0.00217604	5	5	P1P2	0.291713	-0.0996654	5	5
DNMBP	P1P2	0.61944	0.0120641	5	5	P1P2	0.327477	-0.0153512	5	5	P1P2	0.811769	-0.0136992	5	5	P1P2	0.826615	0.002843	5	5	P1P2	0.388399	0.0158264	5	5	P1P2	0.518197	0.0147409	5	5	P1P2	0.59938	0.0246546	5	5	P1P2	0.998004	0.00737924	5	5	P1P2	0.751925	0.00694952	5	5
DNMT1	P1P2	0.0345623	-0.514951	5	5	P1P2	0.205933	-0.54108	5	5	P1P2	0.0725428	-0.509852	5	5	P1P2	0.00281193	-0.321332	3	3	P1P2	0.00292871	-0.374406	3	3	P1P2	0.00279253	-0.347869	3	3	P1P2	0.000130086	-1.43167	5	5	P1P2	0.000130086	-1.22215	5	5	P1P2	0.000126211	-1.32691	5	5
DNMT3A	ENST00000402667.1	0.968374	-0.0138801	5	5	ENST00000402667.1	0.959037	-0.0947135	5	5	ENST00000402667.1	0.992	-0.0590731	5	5	ENST00000402667.1	0.82629	-0.0020481	5	5	ENST00000402667.1	0.470907	0.148343	5	5	ENST00000402667.1	0.414648	0.0731476	5	5	ENST00000402667.1	0.733714	-0.0365367	5	5	ENST00000402667.1	0.399712	-0.00334648	5	5	ENST00000402667.1	0.861765	0.00633385	5	5
DNMT3B	P1	0.408133	0.0309827	5	5	P2	0.528071	-0.0213687	5	5	P1	0.475992	0.0187033	5	5	P1	0.0625615	-0.0665487	5	5	P2	0.372482	0.0559596	5	5	P2	0.229693	0.0535049	5	5	P1	0.597064	-0.0358896	5	5	P1	0.775523	0.0437759	5	5	P2	0.759543	0.0104579	5	5
DNMT3L	P1P2	0.147329	-0.0595457	5	5	P1P2	0.0597226	-0.069386	5	5	P1P2	0.0906303	-0.0644659	5	5	P1P2	0.633685	0.0255303	5	5	P1P2	0.51743	0.0255754	5	5	P1P2	0.697137	0.030486	5	5	P1P2	0.323741	-0.0944142	5	5	P1P2	0.275079	-0.109715	5	5	P1P2	0.188531	-0.111175	5	5
DNPEP	P1P2	0.0233372	0.05907	5	5	P1P2	0.0372265	0.0615252	5	5	P1P2	0.0163279	0.0571024	5	5	P1P2	0.215802	0.0511563	5	5	P1P2	0.561699	0.0248526	5	5	P1P2	0.264634	0.0514144	5	5	P1P2	0.00335381	0.157993	5	5	P1P2	0.0152866	0.17025	5	5	P1P2	0.0032631	0.155692	5	5
DNPH1	P1P2	0.16058	0.0400117	5	5	P1P2	0.203696	0.0792625	5	5	P1P2	0.208244	0.0627942	5	5	P1P2	0.000611325	-0.155366	5	5	P1P2	0.00497498	-0.283472	5	5	P1P2	0.000604379	-0.219419	5	5	P1P2	0.087244	-0.157118	5	5	P1P2	0.0102999	-0.198542	5	5	P1P2	0.0184134	-0.170193	5	5
DNTT	P1P2	0.160829	-0.00782124	5	5	P1P2	0.592711	-0.013111	5	5	P1P2	0.475475	-0.0174103	5	5	P1P2	0.87939	0.0253827	5	5	P1P2	0.514184	-0.0881381	5	5	P1P2	0.555841	-0.0456161	5	5	P1P2	0.395294	-0.0506727	5	5	P1P2	0.0798785	-0.155378	5	5	P1P2	0.155803	-0.143505	5	5
DNTTIP1	P1P2	0.680396	0.00348637	5	5	P1P2	0.463656	-0.0243446	5	5	P1P2	0.692668	-0.00864977	5	5	P1P2	0.00700366	-0.184947	5	5	P1P2	0.198356	-0.10446	5	5	P1P2	0.00280834	-0.122681	5	5	P1P2	0.0119123	-0.22082	5	5	P1P2	0.0399296	-0.193847	5	5	P1P2	0.0107687	-0.194885	5	5
DNTTIP2	P1P2	0.000542244	-0.710475	4	4	P1P2	0.000544133	-0.638486	4	4	P1P2	0.000542255	-0.674481	4	4	P1P2	0.0887352	0.211145	1	1	P1P2	0.0870015	-0.329331	1	1	P1P2	0.227909	-0.0590927	1	1	P1P2	0.000547892	-1.32718	4	4	P1P2	0.000545999	-1.74914	4	4	P1P2	0.000542249	-1.46302	4	4
DOC2A	P1	0.129357	-0.0286224	5	5	P1	0.500601	0.0144595	5	5	P2	0.663312	0.00927162	5	5	P2	0.773013	-0.0479139	5	5	P1	0.424844	-0.0399521	5	5	P1	0.605283	-0.0184113	5	5	P2	0.393442	-0.0245505	5	5	P1	0.689914	-0.02733	5	5	P2	0.557973	-0.0365889	5	5
DOC2B	P1P2	0.0276704	0.0420936	5	5	P1P2	0.969023	-0.0118854	5	5	P1P2	0.273678	0.0191731	5	5	P1P2	0.761839	-0.0331426	5	5	P1P2	0.304582	0.0446169	5	5	P1P2	0.724027	0.0148598	5	5	P1P2	0.116406	0.0846131	5	5	P1P2	0.315431	0.067994	5	5	P1P2	0.134611	0.0769728	5	5
DOCK1	P1P2	0.770177	-0.0190867	5	5	P1P2	0.637327	-0.0277985	5	5	P1P2	0.789168	-0.0296579	5	5	P1P2	0.247407	0.064192	5	5	P1P2	0.575328	0.0464685	5	5	P1P2	0.292172	0.0449988	5	5	P1P2	0.427326	0.0493731	5	5	P1P2	0.832926	-0.0173837	5	5	P1P2	0.770376	0.0396621	5	5
DOCK10	P1P2	0.593777	0.0257969	5	5	P1P2	0.556851	-0.0177632	5	5	P1P2	0.954688	-0.00351018	5	5	P1P2	0.652558	0.0162086	5	5	P1P2	0.249556	0.0536066	5	5	P1P2	0.303471	0.0345339	5	5	P1P2	0.339309	0.0670799	5	5	P1P2	0.497057	0.0305556	5	5	P1P2	0.406699	0.0469034	5	5
DOCK11	P1P2	0.595511	-0.0264322	5	5	P1P2	0.299813	-0.044094	5	5	P1P2	0.540765	-0.0420461	5	5	P1P2	0.943014	-0.0353181	5	5	P1P2	0.524226	-0.0544685	5	5	P1P2	0.408431	-0.0441367	5	5	P1P2	0.221576	-0.0925067	5	5	P1P2	0.167607	-0.136479	5	5	P1P2	0.147928	-0.10261	5	5
DOCK2	P1P2	0.0466924	-0.0486246	5	5	P1P2	0.179706	-0.0376123	5	5	P1P2	0.0547272	-0.0387483	5	5	P1P2	0.534754	0.0210795	5	5	P1P2	0.56963	-0.0343102	5	5	P1P2	0.916741	-0.00406346	5	5	P1P2	0.247827	-0.100329	5	5	P1P2	0.160037	-0.135718	5	5	P1P2	0.179435	-0.118024	5	5
DOCK3	P1P2	0.96671	-0.000967096	5	5	P1P2	0.788958	0.00826657	5	5	P1P2	0.829312	0.0084999	5	5	P1P2	0.010787	-0.119138	5	5	P1P2	0.0474644	-0.125647	5	5	P1P2	0.00740334	-0.112141	5	5	P1P2	0.164168	-0.161099	5	5	P1P2	0.0833097	-0.169156	5	5	P1P2	0.0896147	-0.120314	5	5
DOCK4	P1P2	0.494218	0.015689	5	5	P1P2	0.174613	-0.0405857	5	5	P1P2	0.924774	-0.00641807	5	5	P1P2	0.632792	-0.0247782	5	5	P1P2	0.474004	0.0607193	5	5	P1P2	0.674298	0.0226237	5	5	P1P2	1	0.0105907	5	5	P1P2	0.859038	0.0206975	5	5	P1P2	0.988339	0.0198492	5	5
DOCK5	P1P2	0.668202	0.00404347	5	5	P1P2	0.49689	0.0117094	5	5	P1P2	0.576152	0.0116801	5	5	P1P2	0.628039	0.0387273	5	5	P1P2	0.566224	0.0353737	5	5	P1P2	0.433137	0.0305885	5	5	P1P2	0.329291	0.087659	5	5	P1P2	0.260677	0.0505512	5	5	P1P2	0.230586	0.0807276	5	5
DOCK6	P1P2	0.459072	-0.0309406	5	5	P1P2	0.121034	-0.0935226	5	5	P1P2	0.214349	-0.0434142	5	5	P1P2	0.47653	-0.07719	5	5	P1P2	0.643304	-0.0715763	5	5	P1P2	0.851138	-0.0819991	5	5	P1P2	0.234442	-0.17544	5	5	P1P2	0.475394	-0.192913	5	5	P1P2	0.378954	-0.190014	5	5
DOCK7	P1P2	0.9097	-0.00695095	4	4	P1P2	0.871271	-0.00402357	4	4	P1P2	0.972046	-0.0110975	4	4	P1P2	0.130449	-0.0559307	4	4	P1P2	0.592506	-0.0105348	4	4	P1P2	0.390479	-0.0320286	4	4	P1P2	0.187803	-0.094071	4	4	P1P2	0.816758	-0.0243865	4	4	P1P2	0.38074	-0.0632119	4	4
DOCK8	P1P2	0.155175	-0.0543299	5	5	P1P2	0.158005	-0.0579334	5	5	P1P2	0.138026	-0.0515151	5	5	P1P2	0.407138	-0.025293	5	5	P1P2	0.659594	-0.0141027	5	5	P1P2	0.385503	-0.0178305	5	5	P1P2	0.0289219	-0.129308	5	5	P1P2	0.0432669	-0.126524	5	5	P1P2	0.0274985	-0.127916	5	5
DOCK9	P1P2	0.212997	0.0208865	5	5	P1P2	0.107636	0.057384	5	5	P1P2	0.101644	0.0484194	5	5	P1P2	0.275071	-0.0421303	5	5	P1P2	0.911983	-0.0236025	5	5	P1P2	0.427248	-0.0360505	5	5	P1P2	0.799902	-0.0252029	5	5	P1P2	0.207717	0.113234	5	5	P1P2	0.378954	0.0412957	5	5
DOHH	P1P2	0.681927	-0.0695918	5	5	P1P2	0.173819	-0.0586322	5	5	P1P2	0.347623	-0.0563885	5	5	P1P2	0.205145	-0.0571985	5	5	P1P2	0.0564424	-0.148133	5	5	P1P2	0.0277218	-0.0954972	5	5	P1P2	0.147066	-0.234977	5	5	P1P2	0.0306154	-0.314174	5	5	P1P2	0.0549107	-0.274576	5	5
DOK1	P1P2	0.212691	0.0400608	5	5	P1P2	0.066595	0.0515562	5	5	P1P2	0.0810328	0.0503868	5	5	P1P2	0.320804	-0.0328086	5	5	P1P2	0.180024	-0.0789411	5	5	P1P2	0.196996	-0.0680177	5	5	P1P2	0.496793	0.0425266	5	5	P1P2	0.57016	0.031399	5	5	P1P2	0.491089	0.0372076	5	5
DOK2	P1P2	0.170769	-0.120337	5	5	P1P2	0.992004	-0.0677724	5	5	P1P2	0.546865	-0.0944585	5	5	P1P2	0.233838	0.117651	5	5	P1P2	0.65173	-0.0675539	5	5	P1P2	0.807289	0.0221357	5	5	P1P2	0.57016	-0.147887	5	5	P1P2	0.762778	-0.234555	5	5	P1P2	0.625449	-0.191221	5	5
DOK3	P1P2	0.051789	-0.0651443	4	4	P1P2	0.700042	0.010197	4	4	P1P2	0.184368	-0.0243965	4	4	P1P2	0.785931	-0.00758325	3	3	P1P2	0.0492782	-0.200329	4	4	P1P2	0.291529	-0.0465145	3	3	P1P2	0.077303	-0.226223	4	4	P1P2	0.0267553	-0.222451	4	4	P1P2	0.0416038	-0.219014	4	4
DOK4	P2	0.0365359	-0.0878476	5	5	P2	0.0172853	-0.105082	5	5	P2	0.02513	-0.0964647	5	5	P1	0.686659	0.0630086	5	5	P2	0.196899	0.136163	5	5	P1	0.536853	0.0415826	5	5	P2	0.0351171	-0.170399	5	5	P2	0.203833	-0.0924054	5	5	P2	0.0776907	-0.154751	5	5
DOK5	P1P2	0.0318062	-0.0474219	5	5	P1P2	0.184355	-0.0505864	5	5	P1P2	0.053372	-0.0449129	5	5	P1P2	0.139149	0.0815759	5	5	P1P2	0.381527	0.0381278	5	5	P1P2	0.109973	0.0551509	5	5	P1P2	0.651929	-0.00940587	5	5	P1P2	0.426841	-0.0868268	5	5	P1P2	0.47856	-0.0337243	5	5
DOK6	P1P2	0.114472	0.0130891	5	5	P1P2	0.59098	-0.0240964	5	5	P1P2	0.362841	-0.00386074	5	5	P1P2	0.732079	-0.0301143	5	5	P1P2	0.404251	0.0108392	5	5	P1P2	0.57974	0.000342496	5	5	P1P2	0.663387	0.0398135	5	5	P1P2	0.868215	-0.0328287	5	5	P1P2	0.914538	-0.0108044	5	5
DOK7	P1P2	0.231603	0.0340885	4	4	P1P2	0.0183367	0.0683532	4	4	P1P2	0.0337038	0.0454423	4	4	P1P2	0.242326	-0.043453	4	4	P1P2	0.0344231	-0.157773	4	4	P1P2	0.0128133	-0.0871489	4	4	P1P2	0.940906	0.00411256	4	4	P1P2	0.616559	-0.0497348	4	4	P1P2	0.661024	-0.0100049	4	4
DOLK	P1P2	0.023185	-0.0756826	5	5	P1P2	0.244854	-0.027304	5	5	P1P2	0.0790162	-0.0631342	5	5	P1P2	0.0999857	0.0490396	5	5	P1P2	0.152395	-0.0855986	5	5	P1P2	0.849822	-0.0130265	5	5	P1P2	0.215337	-0.137709	5	5	P1P2	0.0218033	-0.156332	5	5	P1P2	0.0654877	-0.147021	5	5
DOLPP1	P1P2	0.24937	-0.0401833	5	5	P1P2	0.680234	0.0117292	5	5	P1P2	0.679152	-0.00920952	5	5	P1P2	0.029011	-0.10173	5	5	P1P2	0.00293509	-0.140422	5	5	P1P2	0.0027548	-0.118928	5	5	P1P2	0.00749551	-0.170848	5	5	P1P2	0.00573833	-0.153641	5	5	P1P2	0.00354651	-0.159647	5	5
DONSON	P1P2	0.0318321	-0.165764	4	4	P1P2	0.0288867	-0.190971	4	4	P1P2	0.0344139	-0.178368	4	4	P1P2	0.00311715	-0.311736	4	4	P1P2	0.00330059	-0.218825	4	4	P1P2	0.00184373	-0.265281	4	4	P1P2	0.0084681	-0.792448	4	4	P1P2	0.00463407	-0.727285	4	4	P1P2	0.00616498	-0.759866	4	4
DOPEY1	P1P2	0.23165	0.0372624	5	5	P1P2	0.768461	-0.0201287	5	5	P1P2	0.636847	0.00422165	5	5	P1P2	0.158789	-0.0702912	5	5	P1P2	0.165138	0.086146	5	5	P1P2	0.968185	0.0144765	5	5	P1P2	0.939518	-0.0124848	5	5	P1P2	0.359487	0.0311484	5	5	P1P2	0.568687	0.00325281	5	5
DOPEY2	P1P2	0.586863	0.0218541	5	5	P1P2	0.153023	-0.0508937	5	5	P1P2	0.493752	-0.0100093	5	5	P1P2	0.258687	-0.0350702	5	5	P1P2	0.343586	0.074181	5	5	P1P2	0.71586	0.00882813	5	5	P1P2	0.598221	-0.0246544	5	5	P1P2	0.842698	-0.0218521	5	5	P1P2	0.816081	-0.0312521	5	5
DOT1L	P1P2	0.000854192	-0.112544	5	5	P1P2	0.000658879	-0.0954253	5	5	P1P2	0.00035403	-0.0915462	5	5	P1P2	0.218606	0.048989	5	5	P1P2	0.795822	0.0214689	5	5	P1P2	0.843246	0.0244582	5	5	P1P2	0.00710431	-0.198154	5	5	P1P2	0.00375216	-0.277758	5	5	P1P2	0.00339755	-0.227163	5	5
DPAGT1	P1P2	0.000229289	-0.400263	5	5	P1P2	0.00055115	-0.300939	5	5	P1P2	0.000280866	-0.350601	5	5	P1P2	0.980233	0.00714833	4	4	P1P2	0.00678095	-0.168938	4	4	P1P2	0.0799747	-0.0901262	4	4	P1P2	0.000490106	-0.937836	5	5	P1P2	0.000203552	-0.880834	5	5	P1P2	0.000252189	-0.909335	5	5
DPCD	P1P2	0.225201	-0.134552	5	5	P1P2	0.207735	-0.117842	5	5	P1P2	0.196705	-0.126023	5	5	P1P2	0.91252	-0.000699049	4	4	P1P2	0.263691	-0.0601735	4	4	P1P2	0.292282	-0.0224123	4	4	P1P2	0.260677	-0.406668	5	5	P1P2	0.016979	-0.463168	5	5	P1P2	0.0635568	-0.452517	5	5
DPCR1	P1P2	0.654443	0.0178674	4	4	P1P2	0.29835	0.0207905	4	4	P1P2	0.348374	0.0143402	4	4	P1P2	0.222408	-0.057426	4	4	P1P2	0.069032	-0.103992	4	4	P1P2	0.0262678	-0.0646136	4	4	P1P2	0.504063	-0.0371169	4	4	P1P2	0.320447	-0.0701603	4	4	P1P2	0.372673	-0.0536386	4	4
DPEP1	P2	0.544522	0.00666767	5	5	P1	0.584078	0.0163458	5	5	P2	0.611424	0.0120746	5	5	P1	0.100851	0.0629085	5	5	P2	0.583349	0.0363256	5	5	P1	0.479303	0.0221361	5	5	P1	0.175842	0.0294756	5	5	P2	0.355566	0.0851641	5	5	P1	0.348956	0.014167	5	5
DPEP2	P2	0.285712	0.0218316	5	5	P2	0.158744	0.0329904	5	5	P2	0.165414	0.0199068	5	5	P2	0.314931	-0.0487595	5	5	P2	0.0148333	-0.120012	5	5	P2	0.0258199	-0.0843857	5	5	P2	0.912361	0.00502565	5	5	P2	0.0862466	-0.0848399	5	5	P2	0.437098	-0.027169	5	5
DPEP3	P1P2	0.578845	0.0119215	5	5	P1P2	0.586087	0.0157421	5	5	P1P2	0.515092	0.0144763	5	5	P1P2	0.114845	-0.0879663	5	5	P1P2	0.924279	0.0117215	5	5	P1P2	0.198751	-0.0547906	5	5	P1P2	0.28774	-0.112819	5	5	P1P2	0.626598	-0.000410105	5	5	P1P2	0.677176	-0.0410362	5	5
DPF1	P1	0.0339953	-0.0399854	5	5	P1	0.32789	-0.0174106	5	5	P1	0.0845869	-0.0332383	5	5	P2	0.449025	0.0149661	5	5	P2	0.303794	0.084661	5	5	P2	0.292557	0.0651605	5	5	P1	0.138653	-0.134435	5	5	P1	0.0822754	-0.0850955	5	5	P1	0.0697518	-0.108999	5	5
DPF2	P1	0.00244598	-0.250877	5	5	P1	0.0176012	-0.296862	5	5	P1	0.00994274	-0.273869	5	5	P2	0.243499	0.0698415	5	5	P2	0.744931	0.000360979	5	5	P2	0.234614	0.0518305	5	5	P1	0.00749551	-0.545702	5	5	P1	0.000790688	-0.595413	5	5	P1	0.00217985	-0.570557	5	5
DPF3	P1P2	0.0707441	0.0496613	5	5	P1P2	0.63197	0.0229076	5	5	P1P2	0.171614	0.0238995	5	5	P1P2	0.0233938	-0.0888559	5	5	P1P2	0.139179	-0.120932	5	5	P1P2	0.0320919	-0.104894	5	5	P1P2	0.865591	-0.0367762	5	5	P1P2	0.76978	-0.10603	5	5	P1P2	0.856517	-0.0694111	5	5
DPH1	P1	0.0168414	-0.0614452	5	5	P1	0.00203247	-0.103804	5	5	P1	0.00215876	-0.0806892	5	5	P1	0.0119798	-0.171165	5	5	P1	0.247154	-0.0399168	5	5	P1	0.0158671	-0.123487	5	5	P1	0.0045719	-0.35952	5	5	P1	0.000700493	-0.276181	5	5	P1	0.000955136	-0.31785	5	5
DPH2	P1P2	0.0702252	-0.0816445	5	5	P1P2	0.434638	-0.0692798	5	5	P1P2	0.192965	-0.0724158	5	5	P1P2	0.00411363	-0.159616	5	5	P1P2	0.00478428	-0.134064	5	5	P1P2	0.00212074	-0.144391	5	5	P1P2	0.00370258	-0.399935	5	5	P1P2	0.00811358	-0.348045	5	5	P1P2	0.00480432	-0.37399	5	5
DPH3	P1P2	0.788105	0.016004	5	5	P1P2	0.424881	0.0249228	5	5	P1P2	0.522673	0.0175679	5	5	P1P2	0.376632	0.0344884	5	5	P1P2	0.746832	-0.0254456	5	5	P1P2	0.882846	-0.0069142	5	5	P1P2	0.63936	0.0813649	5	5	P1P2	0.717451	0.0173265	5	5	P1P2	0.978346	0.0328421	5	5
DPH5	P1P2	0.0355009	-0.0812292	5	5	P1P2	0.000946636	-0.104624	5	5	P1P2	0.00223855	-0.0929268	5	5	P1P2	0.544703	0.0515687	5	5	P1P2	0.632538	0.0156107	5	5	P1P2	0.539625	0.0335897	5	5	P1P2	0.178922	-0.0994178	5	5	P1P2	0.00255561	-0.223457	5	5	P1P2	0.0160339	-0.184856	5	5
DPH6	P1P2	0.182255	-0.122253	5	5	P1P2	0.121435	-0.0618883	5	5	P1P2	0.14116	-0.106383	5	5	P1P2	0.303594	0.0563156	5	5	P1P2	0.551301	0.0217401	5	5	P1P2	0.204682	0.0474697	5	5	P1P2	0.35905	-0.171351	5	5	P1P2	0.317848	-0.138748	5	5	P1P2	0.310447	-0.14889	5	5
DPH7	P1P2	0.150146	-0.00940019	5	5	P1P2	0.0449879	-0.0547534	5	5	P1P2	0.0675069	-0.0410521	5	5	P1P2	0.295031	-0.0249352	5	5	P1P2	0.484669	-0.0142579	5	5	P1P2	0.345491	-0.0262854	5	5	P1P2	0.162531	-0.0805339	5	5	P1P2	0.044401	-0.169291	5	5	P1P2	0.0742412	-0.153374	5	5
DPM1	P1P2	0.0244274	-0.119573	5	5	P1P2	0.0115129	-0.105394	5	5	P1P2	0.0165152	-0.112484	5	5	P1P2	0.0264672	-0.0974672	5	5	P1P2	0.0221257	-0.111536	5	5	P1P2	0.0059685	-0.0987706	5	5	P1P2	0.00455998	-0.359373	5	5	P1P2	0.00471103	-0.389938	5	5	P1P2	0.00451258	-0.374655	5	5
DPM2	P1P2	0.15157	-0.104072	5	5	P1P2	0.797328	-0.0385694	5	5	P1P2	0.585885	-0.070109	5	5	P1P2	0.244514	-0.0520923	5	5	P1P2	0.438083	-0.110512	5	5	P1P2	0.0985233	-0.054873	5	5	P1P2	0.00340825	-0.25029	5	5	P1P2	0.129981	-0.246967	5	5	P1P2	0.0165547	-0.24462	5	5
DPM3	P1P2	0.18891	-0.223043	5	5	P1P2	0.0426301	-0.179528	5	5	P1P2	0.0956778	-0.200789	5	5	P1P2	0.604506	-0.0434585	5	5	P1P2	0.515535	-0.0539265	5	5	P1P2	0.385503	-0.0315507	5	5	P1P2	0.0346143	-0.498078	5	5	P1P2	0.173854	-0.485642	5	5	P1P2	0.0764341	-0.496278	5	5
DPP10	P1P2	0.175244	0.0397091	5	5	P1P2	0.56022	0.0113773	5	5	P1P2	0.212504	0.0228444	5	5	P1P2	0.88797	-0.135054	5	5	P1P2	0.268274	0.0698111	5	5	P1P2	0.940763	-0.0419469	5	5	P1P2	0.847267	-0.0881001	5	5	P1P2	0.142018	0.0965131	5	5	P1P2	0.679622	0.0328952	5	5
DPP3	P1P2	0.8809	-0.00921339	5	5	P1P2	0.474422	0.0275087	5	5	P1P2	0.598012	0.008362	5	5	P1P2	0.299682	-0.0640783	5	5	P1P2	0.428254	-0.0417845	5	5	P1P2	0.23961	-0.0463321	5	5	P1P2	0.246805	-0.0669885	5	5	P1P2	0.881357	0.0282708	5	5	P1P2	0.576643	-0.0291569	5	5
DPP4	P1P2	0.540649	-0.0229782	5	5	P1P2	0.94374	-0.0295932	5	5	P1P2	0.512937	-0.0317916	5	5	P1P2	0.278764	0.102018	5	5	P1P2	0.0493213	0.103991	5	5	P1P2	0.0931667	0.108962	5	5	P1P2	0.306669	0.0792916	5	5	P1P2	0.358613	0.0629346	5	5	P1P2	0.253081	0.0588198	5	5
DPP6	ENST00000377770.3	0.40248	0.0138181	5	5	ENST00000377770.3	0.120036	-0.0548861	5	5	ENST00000377770.3	0.549091	-0.0215307	5	5	ENST00000377770.3	0.251877	-0.0833752	5	5	ENST00000377770.3	0.695748	0.0404434	5	5	ENST00000377770.3	0.573435	-0.00830652	5	5	ENST00000377770.3	0.610437	-0.0408697	5	5	ENST00000377770.3	0.234114	-0.0885729	5	5	ENST00000377770.3	0.357618	-0.0586823	5	5
DPP7	P2	0.349001	0.0161442	5	5	P2	0.117666	0.0654119	5	5	P2	0.0879546	0.0466034	5	5	P1	0.267784	-0.0690457	5	5	P1	0.579905	-0.0374019	5	5	P1	0.517653	-0.0660356	5	5	P2	0.153207	0.0978284	5	5	P1	0.069241	-0.268503	5	5	P2	0.122645	0.100945	5	5
DPP8	P1P2	0.997336	0.00563382	5	5	P1P2	0.671685	-0.0180054	5	5	P1P2	0.700082	-0.00618578	5	5	P1P2	0.988994	0.000216514	5	5	P1P2	0.240379	-0.0146523	5	5	P1P2	0.497749	-0.0204636	5	5	P1P2	0.972729	0.0417876	5	5	P1P2	0.222998	-0.0579039	5	5	P1P2	0.465696	-0.028077	5	5
DPP9	P2	0.285335	0.0361818	5	5	P2	0.193634	0.06493	5	5	P2	0.160129	0.0463493	5	5	P1	0.00175958	-0.138962	5	5	P2	0.335121	-0.0797552	5	5	P1	0.0123856	-0.0871365	5	5	P1	0.0240546	-0.211357	5	5	P1	0.233132	-0.15838	5	5	P1	0.0426301	-0.169553	5	5
DPPA2	P1P2	0.0263142	0.0608629	5	5	P1P2	0.0491618	0.0660017	5	5	P1P2	0.0295633	0.0634323	5	5	P1P2	0.448525	0.111274	5	5	P1P2	0.0658014	0.162718	5	5	P1P2	0.116079	0.138799	5	5	P1P2	0.0481435	0.290855	5	5	P1P2	0.011551	0.359303	5	5	P1P2	0.0227349	0.325079	5	5
DPPA3	P1P2	0.179129	0.034817	5	5	P1P2	0.0461618	0.0419202	5	5	P1P2	0.0579643	0.0349769	5	5	P1P2	0.305169	-0.0487497	5	5	P1P2	0.716282	-0.0400593	5	5	P1P2	0.228068	-0.0217517	5	5	P1P2	0.929573	-0.00490157	5	5	P1P2	0.290776	0.0637563	5	5	P1P2	0.45152	0.0375832	5	5
DPPA4	P1P2	0.235911	-0.0177806	5	5	P1P2	0.440555	0.0193432	5	5	P1P2	0.976669	-0.0120071	5	5	P1P2	0.269231	0.0583268	5	5	P1P2	0.997661	-0.0150838	5	5	P1P2	0.326929	0.037777	5	5	P1P2	0.848573	0.0145035	5	5	P1P2	0.408638	0.041728	5	5	P1P2	0.547915	0.0322139	5	5
DPPA5	P1P2	0.780407	-0.0073397	5	5	P1P2	0.896673	0.00967387	5	5	P1P2	0.815659	-0.00632946	5	5	P1P2	0.698999	0.0380158	5	5	P1P2	0.946588	-0.00258272	5	5	P1P2	0.704605	0.0177165	5	5	P1P2	0.899148	-0.00486756	5	5	P1P2	0.866903	0.00581808	5	5	P1P2	0.980345	0.000475257	5	5
DPRX	ENST00000376650.1	0.25178	-0.0198813	5	5	ENST00000376650.1	0.332452	0.0185555	5	5	ENST00000376650.1	0.714372	0.00289657	5	5	ENST00000376650.1	0.242992	0.0914933	5	5	ENST00000376650.1	0.594609	-0.0540722	5	5	ENST00000376650.1	0.479303	0.0177507	5	5	ENST00000376650.1	0.582681	0.0405963	5	5	ENST00000376650.1	0.985365	-0.0102984	5	5	ENST00000376650.1	0.812192	0.021029	5	5
DPT	P1P2	0.108559	-0.0263118	5	5	P1P2	0.450266	-0.0267388	5	5	P1P2	0.224064	-0.0265253	5	5	P1P2	0.422445	-0.045182	5	5	P1P2	0.162477	-0.0651522	5	5	P1P2	0.225487	-0.0504984	5	5	P1P2	0.115825	-0.166848	5	5	P1P2	0.0531653	-0.135864	5	5	P1P2	0.0569473	-0.138629	5	5
DPY19L1	ENST00000310974.4	0.817151	0.0064748	5	5	ENST00000310974.4	0.0130781	-0.0952693	5	5	ENST00000310974.4	0.0596416	-0.0510622	5	5	ENST00000310974.4	0.0894267	-0.0921045	5	5	ENST00000310974.4	0.68587	0.0251312	5	5	ENST00000310974.4	0.601186	-0.0402582	5	5	ENST00000310974.4	0.247486	-0.124956	5	5	ENST00000310974.4	0.0315925	-0.188911	5	5	ENST00000310974.4	0.0726305	-0.155405	5	5
DPY19L2	P1P2	0.934806	-0.00147295	5	5	P1P2	0.0238791	-0.0698513	5	5	P1P2	0.181511	-0.0350161	5	5	P1P2	0.666481	0.0212962	5	5	P1P2	0.180296	0.139199	5	5	P1P2	0.392902	0.043614	5	5	P1P2	0.9117	0.0170998	5	5	P1P2	0.595907	-0.0426737	5	5	P1P2	0.904607	-0.00372736	5	5
DPY19L3	P1P2	0.967376	-0.0179197	5	5	P1P2	0.037647	-0.0908544	5	5	P1P2	0.218073	-0.0619076	5	5	P1P2	0.053295	-0.0764999	5	5	P1P2	0.140979	0.107436	5	5	P1P2	0.982917	0.00847004	5	5	P1P2	0.0702688	-0.126557	5	5	P1P2	0.656141	-0.107662	5	5	P1P2	0.277801	-0.115759	5	5
DPY19L4	P1P2	0.546741	-0.0236775	5	5	P1P2	0.297484	-0.0787959	5	5	P1P2	0.400567	-0.0512367	5	5	P1P2	0.724229	-0.0156604	5	5	P1P2	0.749053	0.0509038	5	5	P1P2	0.966177	0.00371512	5	5	P1P2	0.678583	-0.0844745	5	5	P1P2	0.426841	-0.161415	5	5	P1P2	0.383495	-0.107365	5	5
DPY30	P1P2	0.000542244	-0.627054	4	4	P1P2	0.000542249	-0.523366	4	4	P1P2	0.000542255	-0.551911	4	4	P1P2	0.0170333	0.211323	2	2	P1P2	0.954033	-0.0452028	2	2	P1P2	0.613154	0.0830599	2	2	P1P2	0.000555522	-1.13614	4	4	P1P2	0.000547892	-1.16439	4	4	P1P2	0.000549819	-1.15026	4	4
DPYD	P1P2	0.0348488	0.0403658	5	5	P1P2	0.276878	0.0331647	5	5	P1P2	0.0728092	0.0350753	5	5	P1P2	0.332347	0.0484045	5	5	P1P2	0.952589	-0.0171665	5	5	P1P2	0.537407	0.0169337	5	5	P1P2	0.0143973	0.128306	5	5	P1P2	0.201175	0.0745804	5	5	P1P2	0.0342164	0.0971398	5	5
DPYS	P1P2	0.301048	-0.0225357	5	5	P1P2	0.0896147	-0.0754105	5	5	P1P2	0.149235	-0.0577124	5	5	P1P2	0.269231	-0.055704	5	5	P1P2	0.438825	0.0644276	5	5	P1P2	0.819016	0.00275876	5	5	P1P2	0.229557	-0.1322	5	5	P1P2	0.285102	-0.0951892	5	5	P1P2	0.192206	-0.133474	5	5
DPYSL2	P1P2	0.296005	0.0168126	5	5	P1P2	0.110777	0.0467515	5	5	P1P2	0.110119	0.0334224	5	5	P1P2	0.167361	-0.0887878	5	5	P1P2	0.353489	-0.0664001	5	5	P1P2	0.273362	-0.0759132	5	5	P1P2	0.466417	-0.0617848	5	5	P1P2	0.862969	0.0192747	5	5	P1P2	0.824523	-0.0290673	5	5
DPYSL3	P1P2	0.71031	0.0109436	5	5	P1P2	0.849967	-0.0388972	5	5	P1P2	0.9354	-0.0238384	5	5	P1P2	0.283241	-0.0180856	5	5	P1P2	0.310537	-0.053028	5	5	P1P2	0.181164	-0.0216548	5	5	P1P2	0.643538	-0.0471938	5	5	P1P2	0.255413	-0.1828	5	5	P1P2	0.389909	-0.0734432	5	5
DPYSL4	P1P2	0.686832	-0.0114464	5	5	P1P2	0.370863	-0.0229995	5	5	P1P2	0.362841	-0.0181297	5	5	P1P2	0.828896	0.0390788	5	5	P1P2	0.777786	-0.0340455	5	5	P1P2	0.825549	0.0147939	5	5	P1P2	0.783199	-0.00795518	5	5	P1P2	0.67188	-0.102544	5	5	P1P2	0.993003	-0.0330475	5	5
DPYSL5	P1P2	0.649175	-0.0200595	5	5	P1P2	0.0979567	-0.0788321	5	5	P1P2	0.275882	-0.0578274	5	5	P1P2	0.703337	-0.0304096	5	5	P1P2	0.41567	0.049466	5	5	P1P2	0.780098	0.0229903	5	5	P1P2	0.508483	-0.0720775	5	5	P1P2	0.281361	-0.102402	5	5	P1P2	0.411914	-0.0933114	5	5
DQX1	P1P2	0.456292	0.0120252	5	5	P1P2	0.987007	0.00693785	5	5	P1P2	0.914824	0.0145987	5	5	P1P2	0.0918977	0.0524042	5	5	P1P2	0.950588	0.000603402	5	5	P1P2	0.340363	0.0228174	5	5	P1P2	0.0549336	0.088745	5	5	P1P2	0.891893	0.0322121	5	5	P1P2	0.330788	0.046262	5	5
DR1	P1P2	0.00141352	-0.0878332	5	5	P1P2	0.00241601	-0.099134	5	5	P1P2	0.00132569	-0.0934836	5	5	P1P2	0.913783	-0.00749337	5	5	P1P2	0.815918	-0.0115971	5	5	P1P2	0.974881	-0.0122225	5	5	P1P2	0.00919325	-0.245684	5	5	P1P2	0.00418204	-0.245043	5	5	P1P2	0.00432711	-0.245363	5	5
DRAM1	P1P2	0.0472478	0.0327833	5	5	P1P2	0.209852	0.0397977	5	5	P1P2	0.0644326	0.0319035	5	5	P1P2	0.213024	-0.0441393	5	5	P1P2	0.953923	0.018133	5	5	P1P2	0.442558	-0.0161833	5	5	P1P2	0.575836	0.0274286	5	5	P1P2	0.195647	0.0658799	5	5	P1P2	0.292095	0.050493	5	5
DRAM2	P1P2	0.893097	0.00537959	5	5	P1P2	0.296903	0.0744782	5	5	P1P2	0.358451	0.020139	5	5	P1P2	0.411409	0.0946836	5	5	P1P2	0.545442	0.0467597	5	5	P1P2	0.523649	0.0734068	5	5	P1P2	0.141115	0.139702	5	5	P1P2	0.0824225	0.11031	5	5	P1P2	0.0702681	0.144813	5	5
DRAP1	P1P2	0.410502	-0.102719	5	5	P1P2	0.313645	-0.0898948	5	5	P1P2	0.418597	-0.0978753	5	5	P1P2	0.10653	0.043164	5	5	P1P2	0.565091	0.0402917	5	5	P1P2	0.196705	0.0361023	5	5	P1P2	0.466672	-0.116911	5	5	P1P2	0.184099	-0.220104	5	5	P1P2	0.354137	-0.22106	5	5
DRAXIN	P1P2	0.568612	0.0112265	5	5	P1P2	0.0941208	-0.0426183	5	5	P1P2	0.409523	-0.0164781	5	5	P1P2	0.575661	-0.0248325	5	5	P1P2	0.361364	0.0584718	5	5	P1P2	0.586656	0.0234809	5	5	P1P2	0.994678	-0.00453274	5	5	P1P2	0.84009	0.0208146	5	5	P1P2	0.945734	0.00814093	5	5
DRC1	P1P2	0.374478	0.0140789	5	5	P1P2	0.0435778	0.0428128	5	5	P1P2	0.0741529	0.0322889	5	5	P1P2	0.996998	0.0157282	5	5	P1P2	0.138064	-0.084532	5	5	P1P2	0.283037	-0.0253688	5	5	P1P2	0.543848	0.0462262	5	5	P1P2	0.787365	-0.0115591	5	5	P1P2	0.634944	-0.00337849	5	5
DRD1	P1P2	0.406244	-0.0259878	5	5	P1P2	0.34724	-0.0386887	5	5	P1P2	0.346766	-0.0323382	5	5	P1P2	0.0392769	-0.0992998	5	5	P1P2	0.860408	0.00131696	5	5	P1P2	0.132079	-0.0433327	5	5	P1P2	0.0287998	-0.173568	5	5	P1P2	0.447002	-0.097343	5	5	P1P2	0.13396	-0.156829	5	5
DRD2	P1P2	0.802271	0.00226679	5	5	P1P2	0.741804	0.0178879	5	5	P1P2	0.680377	0.00962533	5	5	P1P2	0.053295	0.100109	5	5	P1P2	0.658382	0.0581185	5	5	P1P2	0.195543	0.056623	5	5	P1P2	0.0816891	0.132567	5	5	P1P2	0.276181	0.0782909	5	5	P1P2	0.13396	0.114783	5	5
DRD3	P1P2	0.109389	-0.152916	5	5	P1P2	0.44105	-0.149002	5	5	P1P2	0.352361	-0.177749	5	5	P1P2	0.0488036	-0.103549	3	3	P1P2	0.550454	0.158985	3	3	P1P2	0.989183	0.0277181	3	3	P1P2	0.0230806	-0.445151	5	5	P1P2	0.918976	-0.312715	5	5	P1P2	0.158005	-0.412089	5	5
DRD4	P1P2	0.643181	0.0343007	5	5	P1P2	0.0924911	0.0695173	5	5	P1P2	0.194972	0.051909	5	5	P1P2	0.907817	-0.0192784	5	5	P1P2	0.571336	0.0263425	5	5	P1P2	0.911413	0.0246344	5	5	P1P2	0.705027	0.0333384	5	5	P1P2	0.134263	0.200523	5	5	P1P2	0.332452	0.119325	5	5
DRD5	P1P2	0.825591	0.000334461	5	5	P1P2	0.923819	0.00690774	5	5	P1P2	0.981334	0.0036211	5	5	P1P2	0.807457	0.00863293	5	5	P1P2	0.730087	0.00905944	5	5	P1P2	0.679827	0.00991729	5	5	P1P2	0.991352	0.00869705	5	5	P1P2	0.676143	0.0362093	5	5	P1P2	0.857173	0.02545	5	5
DRG1	P1P2	0.0889223	-0.037192	5	5	P1P2	0.0296198	-0.0635109	5	5	P1P2	0.0256231	-0.0480539	5	5	P1P2	0.490884	0.00920074	5	5	P1P2	0.274109	0.100333	5	5	P1P2	0.232308	0.0527439	5	5	P1P2	0.392749	-0.062973	5	5	P1P2	0.69145	-0.0303924	5	5	P1P2	0.508065	-0.0457476	5	5
DRG2	P1P2	0.557905	0.0124605	5	5	P1P2	0.145141	0.0348528	5	5	P1P2	0.206138	0.0202926	5	5	P1P2	0.32162	0.0379129	5	5	P1P2	0.817219	-0.0362905	5	5	P1P2	0.629528	0.0112772	5	5	P1P2	0.125189	0.0785024	5	5	P1P2	0.352535	0.0452536	5	5	P1P2	0.165261	0.0723299	5	5
DRGX	P1P2	0.497916	0.0181372	5	5	P1P2	0.593867	0.0171825	5	5	P1P2	0.3821	0.0160623	5	5	P1P2	0.975656	-0.00963775	5	5	P1P2	0.607722	-0.0138142	5	5	P1P2	0.691555	-0.0240244	5	5	P1P2	0.665203	0.0135233	5	5	P1P2	0.960765	0.0184107	5	5	P1P2	0.805721	0.0194238	5	5
DROSHA	P1P2	0.000111252	-0.521315	5	5	P1P2	0.000113561	-0.429126	5	5	P1P2	0.000110497	-0.452892	5	5	P1P2	0.334323	0.0544183	3	3	P1P2	0.740652	-0.0959064	3	3	P1P2	0.658508	-0.0207441	3	3	P1P2	0.000112778	-1.16272	5	5	P1P2	0.000112011	-1.26964	5	5	P1P2	0.000112402	-1.21618	5	5
DRP2	P1P2	0.375827	-0.0359481	5	5	P1P2	0.948061	0.00530873	5	5	P1P2	0.524304	-0.0144439	5	5	P1P2	0.417145	0.0283708	5	5	P1P2	0.598674	-0.0427435	5	5	P1P2	0.995645	0.00273607	5	5	P1P2	0.988691	-0.0491834	5	5	P1P2	0.560573	-0.0408795	5	5	P1P2	0.622494	-0.0450315	5	5
DSC1	P1P2	0.604731	0.0186767	4	4	P1P2	0.0561967	0.0607047	4	4	P1P2	0.219308	0.0359899	4	4	P1P2	0.638144	0.0135482	4	4	P1P2	0.899764	-0.013179	4	4	P1P2	0.883164	0.0113865	4	4	P1P2	0.330077	0.0440594	4	4	P1P2	0.0411882	0.117819	4	4	P1P2	0.105037	0.0945193	4	4
DSC2	P1P2	0.903667	0.0068478	5	5	P1P2	0.324597	-0.0406344	5	5	P1P2	0.48222	-0.0190652	5	5	P1P2	0.409508	-0.0388928	5	5	P1P2	0.358289	-0.124397	5	5	P1P2	0.337818	-0.0971418	5	5	P1P2	0.827075	-0.101128	5	5	P1P2	0.12437	-0.232148	5	5	P1P2	0.396388	-0.152355	5	5
DSC3	P1P2	0.43268	0.0160724	5	5	P1P2	0.573227	0.0318059	5	5	P1P2	0.86005	0.0202468	5	5	P1P2	0.87939	0.000908053	5	5	P1P2	0.509604	-0.033209	5	5	P1P2	0.670622	-0.0178084	5	5	P1P2	0.949473	0.00663048	5	5	P1P2	0.845308	0.0426931	5	5	P1P2	0.87886	0.0247493	5	5
DSCAM	P1P2	0.204833	-0.0430647	5	5	P1P2	0.167177	-0.0146436	5	5	P1P2	0.216205	-0.0315771	5	5	P1P2	0.445278	-0.02376	5	5	P1P2	0.96994	-0.0758501	5	5	P1P2	0.782032	-0.0560113	5	5	P1P2	0.13383	-0.109604	5	5	P1P2	0.296139	-0.151591	5	5	P1P2	0.198254	-0.118832	5	5
DSCAML1	P2	0.409554	-0.0145869	5	5	P2	0.591557	-0.00748797	5	5	P2	0.46367	-0.00942272	5	5	P1	0.400078	0.0409092	5	5	P1	0.405195	0.0241764	5	5	P1	0.377736	0.0422678	5	5	P2	0.546064	-0.0798492	5	5	P2	0.889257	-0.0455933	5	5	P2	0.861765	-0.0720944	5	5
DSCC1	P1P2	0.161328	-0.174653	5	5	P1P2	0.209549	-0.119775	5	5	P1P2	0.148295	-0.147214	5	5	P1P2	0.535021	-0.0210488	4	4	P1P2	0.125149	-0.0575726	4	4	P1P2	0.117826	-0.0371099	4	4	P1P2	0.0529604	-0.59468	5	5	P1P2	0.0449329	-0.475648	5	5	P1P2	0.047642	-0.535164	5	5
DSCR3	P1P2	0.352448	-0.0201703	5	5	P1P2	0.273388	-0.0477931	5	5	P1P2	0.133642	-0.0252887	5	5	P1P2	0.95966	0.0232797	5	5	P1P2	0.0363039	0.138204	5	5	P1P2	0.0403586	0.0653531	5	5	P1P2	0.435135	-0.0477917	5	5	P1P2	0.101162	0.0713826	5	5	P1P2	0.593867	0.0193161	5	5
DSCR4	P1P2	0.980505	0.000531884	2	2	P1P2	0.605809	0.0180326	2	2	P1P2	0.570993	0.00928226	2	2	P1P2	0.705854	0.0541499	3	3	P1P2	0.833643	0.00892133	2	2	P1P2	0.729244	-0.00925055	2	2	P1P2	0.711017	0.0373547	3	3	P1P2	0.356732	0.0518608	2	2	P1P2	0.864113	0.00697278	2	2
DSE	P2	0.352881	-0.0219669	5	5	P1	0.0915242	0.0636577	5	5	P1	0.239387	0.0538867	5	5	P2	0.0867783	-0.073955	5	5	P2	0.0604554	-0.0826012	5	5	P2	0.03424	-0.0756384	5	5	P2	0.034829	-0.150529	5	5	P1	0.110142	0.0879729	5	5	P2	0.06561	-0.0997171	5	5
DSEL	P1P2	0.407188	0.0337495	5	5	P1P2	0.73802	-0.0225599	5	5	P1P2	0.559728	0.00984596	5	5	P1P2	0.388937	0.00688219	5	5	P1P2	0.916633	0.0453245	5	5	P1P2	0.797549	0.0441106	5	5	P1P2	0.363435	0.109406	5	5	P1P2	0.957443	-0.0316942	5	5	P1P2	0.674123	0.0208828	5	5
DSG1	P1P2	0.222658	0.0422244	5	5	P1P2	0.80249	0.0245241	5	5	P1P2	0.544643	0.0333743	5	5	P1P2	0.348436	-0.0573908	5	5	P1P2	0.543495	0.0465527	5	5	P1P2	0.673072	-0.0195927	5	5	P1P2	0.844655	0.0110457	5	5	P1P2	0.325584	0.0494526	5	5	P1P2	0.540154	0.0218652	5	5
DSG2	P1P2	0.352266	-0.0211128	4	4	P1P2	0.419425	0.00115914	4	4	P1P2	0.954915	-0.0115497	4	4	P1P2	0.784842	0.0165103	4	4	P1P2	0.86982	-0.039148	4	4	P1P2	0.881682	-0.00325714	4	4	P1P2	0.692918	-0.0304647	4	4	P1P2	0.866706	-0.0314789	4	4	P1P2	0.838296	-0.0206451	4	4
DSG3	P1P2	0.714355	-0.0805314	5	5	P1P2	0.325008	-0.058661	5	5	P1P2	0.499042	-0.0785095	5	5	P1P2	0.309698	0.0352299	4	4	P1P2	0.201632	-0.0469949	4	4	P1P2	0.732848	-0.00907153	4	4	P1P2	0.738743	-0.157604	5	5	P1P2	0.891234	-0.323876	5	5	P1P2	0.716701	-0.246593	5	5
DSG4	P1P2	0.897059	-0.00334831	5	5	P1P2	0.956376	-0.0196548	5	5	P1P2	0.806588	-0.00878432	5	5	P1P2	0.935033	-0.011236	5	5	P1P2	0.47867	-0.0100216	5	5	P1P2	0.567731	-0.0070876	5	5	P1P2	0.992682	-0.0373505	5	5	P1P2	0.423453	-0.0169944	5	5	P1P2	0.622494	-0.00552616	5	5
DSN1	P1P2	0.000111252	-0.513316	5	5	P1P2	0.000111636	-0.588417	5	5	P1P2	0.000110497	-0.550866	5	5	P1P2	0.505852	-0.0321703	1	1	P1P2	0.713317	-0.0221449	1	1	P1P2	0.471016	-0.0271576	1	1	P1P2	0.000112394	-1.53812	5	5	P1P2	0.000112778	-1.28771	5	5	P1P2	0.000112018	-1.41292	5	5
DSP	P1P2	0.817151	-0.000150177	5	5	P1P2	0.798617	0.0183882	5	5	P1P2	0.813065	0.0182827	5	5	P1P2	0.13354	0.0473315	5	5	P1P2	0.750959	0.000908946	5	5	P1P2	0.620017	0.0332084	5	5	P1P2	0.22634	0.109821	5	5	P1P2	0.814107	-0.0023164	5	5	P1P2	0.41239	0.0523166	5	5
DSPP	ENST00000282478.7	0.0959442	0.0335649	4	4	ENST00000399271.1	0.616603	-0.0200837	5	5	ENST00000282478.7	0.302011	0.015261	4	4	ENST00000399271.1	0.0453839	-0.0915039	5	5	ENST00000282478.7	0.909409	0.00430576	4	4	ENST00000282478.7	0.0557114	-0.0638667	4	4	ENST00000282478.7	0.186245	-0.0818398	4	4	ENST00000399271.1	0.477459	-0.0437619	5	5	ENST00000399271.1	0.290187	-0.0423165	5	5
DST	ENST00000370754.5	0.538166	0.00259073	5	5	ENST00000370754.5	0.23781	-0.0283461	5	5	ENST00000361203.3,ENST00000370769.4	0.431694	0.0155098	5	5	ENST00000361203.3,ENST00000370769.4	0.254655	0.00733879	5	5	ENST00000370754.5	0.238707	0.0479616	5	5	ENST00000370754.5	0.284546	0.00744799	5	5	ENST00000361203.3,ENST00000370769.4	0.0782418	0.0848902	5	5	ENST00000361203.3,ENST00000370769.4	0.662782	0.0115901	5	5	ENST00000361203.3,ENST00000370769.4	0.239474	0.0622004	5	5
DSTN	P1P2	0.379889	-0.0976277	5	5	P1P2	0.375344	-0.11274	5	5	P1P2	0.348052	-0.101167	5	5	P1P2	0.643542	0.0270814	5	5	P1P2	0.501574	0.0678556	5	5	P1P2	0.665123	0.0474685	5	5	P1P2	0.204427	-0.16795	5	5	P1P2	0.363435	-0.155155	5	5	P1P2	0.274854	-0.161553	5	5
DSTYK	P1P2	0.250401	-0.0141078	5	5	P1P2	0.0258971	-0.0459928	5	5	P1P2	0.0890485	-0.0418706	5	5	P1P2	0.998332	-0.00031157	5	5	P1P2	0.483884	0.0428721	5	5	P1P2	0.526386	0.0212803	5	5	P1P2	0.294985	-0.0447766	5	5	P1P2	0.352967	-0.0486404	5	5	P1P2	0.254819	-0.033319	5	5
DTD1	P1P2	0.336266	-0.0298912	5	5	P1P2	0.947729	-0.0139161	5	5	P1P2	0.432184	-0.0125644	5	5	P1P2	0.197916	0.0398315	5	5	P1P2	0.943922	0.00297098	5	5	P1P2	0.487689	0.0237474	5	5	P1P2	0.909716	-0.042395	5	5	P1P2	0.998004	-0.000437587	5	5	P1P2	0.991671	-0.0328066	5	5
DTD2	P1P2	0.514737	-0.0713525	5	5	P1P2	0.540154	-0.029876	5	5	P1P2	0.521586	-0.0464818	5	5	P1P2	0.768857	-0.010102	5	5	P1P2	0.808773	-0.0637483	5	5	P1P2	0.727177	-0.00937798	5	5	P1P2	0.118162	-0.104238	5	5	P1P2	0.775523	-0.159988	5	5	P1P2	0.545137	-0.132113	5	5
DTHD1	P1P2	0.998002	-0.0178075	5	5	P1P2	0.115913	0.0475581	5	5	P1P2	0.279953	-0.00250295	5	5	P1P2	0.36173	-0.0162854	4	4	P1P2	0.925942	-0.0607659	5	5	P1P2	0.805298	0.00213966	4	4	P1P2	0.336577	-0.211591	5	5	P1P2	0.21472	0.0187283	5	5	P1P2	0.625449	-0.0825348	5	5
DTL	P1P2	0.0129288	-0.167123	5	5	P1P2	0.00351814	-0.124007	5	5	P1P2	0.00716775	-0.143706	5	5	P1P2	0.00688232	-0.116557	3	3	P1P2	0.010712	-0.112103	4	4	P1P2	0.00655691	-0.110425	3	3	P1P2	0.000347573	-0.608357	5	5	P1P2	0.000665137	-0.41175	5	5	P1P2	0.000426591	-0.50684	5	5
DTNA	P1P2	0.538993	0.0191957	5	5	P1P2	0.061906	0.0471144	5	5	P1P2	0.161376	0.0380236	5	5	P1P2	0.686044	-0.0902262	5	5	P1P2	0.895733	0.0223167	5	5	P1P2	0.537407	-0.0339547	5	5	P1P2	0.453003	-0.0400032	5	5	P1P2	0.178384	0.121972	5	5	P1P2	0.566988	0.0409843	5	5
DTNB	P1P2	0.0416844	-0.0476103	5	5	P1P2	0.00849978	-0.0728993	5	5	P1P2	0.00729433	-0.0598894	5	5	P1P2	0.855708	-0.019607	5	5	P1P2	0.351754	0.0232161	5	5	P1P2	0.653572	0.0204622	5	5	P1P2	0.0953962	-0.137612	5	5	P1P2	0.130829	-0.185071	5	5	P1P2	0.0707876	-0.151948	5	5
DTNBP1	P1P2	0.401101	-0.027885	4	4	P1P2	0.75118	-0.00847214	4	4	P1P2	0.368919	-0.0129218	4	4	P1P2	0.63281	0.0565356	4	4	P1P2	0.602907	-0.00296562	4	4	P1P2	0.955443	0.00800995	4	4	P1P2	0.77932	-0.0126005	4	4	P1P2	0.649414	-0.0381009	4	4	P1P2	0.63484	-0.0159642	4	4
DTWD1	P1P2	0.424888	-0.0047083	5	5	P1P2	0.115333	0.0223451	5	5	P1P2	0.597432	0.0146903	5	5	P1P2	0.0407753	0.0622877	5	5	P1P2	0.0435766	-0.0967286	5	5	P1P2	0.686608	-0.0126137	5	5	P1P2	0.392749	0.0771472	5	5	P1P2	0.553295	-0.0503729	5	5	P1P2	0.785745	-0.00994275	5	5
DTWD2	P1P2	0.34302	-0.0116934	5	5	P1P2	0.537947	-0.0114066	5	5	P1P2	0.321677	-0.00663713	5	5	P1P2	0.988327	-0.00812836	5	5	P1P2	0.131299	-0.091723	5	5	P1P2	0.331926	-0.031688	5	5	P1P2	0.424419	-0.0598048	5	5	P1P2	0.0508488	-0.125705	5	5	P1P2	0.123456	-0.0871115	5	5
DTX1	P1P2	0.0642386	0.0399699	5	5	P1P2	0.534645	0.0184257	5	5	P1P2	0.162881	0.0325236	5	5	P1P2	0.720785	0.0890847	5	5	P1P2	0.225619	0.0655952	5	5	P1P2	0.214438	0.0693883	5	5	P1P2	0.121535	0.199451	5	5	P1P2	0.0790212	0.140518	5	5	P1P2	0.0541758	0.169984	5	5
DTX2	P1P2	0.6165	-0.0255414	5	5	P1P2	0.278171	-0.0302248	5	5	P1P2	0.427789	-0.0323031	5	5	P1P2	0.858333	0.000147992	5	5	P1P2	0.679724	-0.0370207	5	5	P1P2	0.738553	0.00205385	5	5	P1P2	0.67188	-0.10605	5	5	P1P2	0.310234	-0.0984234	5	5	P1P2	0.45152	-0.0891771	5	5
DTX3	P1P2	0.0986476	0.0308357	5	5	P1P2	0.36288	0.0126279	5	5	P1P2	0.154005	0.0211407	5	5	P1P2	0.0768812	-0.110852	5	5	P1P2	0.562828	-0.0140429	5	5	P1P2	0.11091	-0.0446247	5	5	P1P2	0.59938	-0.0279118	5	5	P1P2	0.825126	-0.00638161	5	5	P1P2	0.838855	-0.00701828	5	5
DTX3L	P1P2	0.120534	0.0343775	5	5	P1P2	0.895352	-0.00250171	5	5	P1P2	0.396365	0.0215863	5	5	P1P2	0.052884	-0.0966995	5	5	P1P2	0.0698353	-0.0939329	5	5	P1P2	0.0370397	-0.0915957	5	5	P1P2	0.456525	-0.0398271	5	5	P1P2	0.054618	-0.105899	5	5	P1P2	0.134611	-0.0897543	5	5
DTX4	P1P2	0.747939	-0.00259239	5	5	P1P2	0.0189163	-0.0603429	5	5	P1P2	0.107904	-0.0356803	5	5	P1P2	0.25084	-0.0497774	5	5	P1P2	0.23308	0.0317764	5	5	P1P2	0.702735	-0.00122338	5	5	P1P2	0.27398	-0.0820538	5	5	P1P2	0.249023	-0.0650903	5	5	P1P2	0.196802	-0.0729395	5	5
DTYMK	P1P2	0.000180193	-0.301732	5	5	P1P2	0.00026309	-0.279915	5	5	P1P2	0.000185769	-0.290824	5	5	P1P2	0.00850078	-0.200597	4	4	P1P2	0.081178	-0.168219	5	5	P1P2	0.0163242	-0.123359	4	4	P1P2	0.000148373	-0.948051	5	5	P1P2	0.000220995	-0.849675	5	5	P1P2	0.000158763	-0.887972	5	5
DUOX1	P1P2	0.489485	0.0397847	5	5	P1P2	0.637327	0.0103616	5	5	P1P2	0.941382	0.0231651	5	5	P1P2	0.0200025	-0.0965577	5	5	P1P2	0.360484	0.0538456	5	5	P1P2	0.537961	-0.029682	5	5	P1P2	0.411481	-0.0376715	5	5	P1P2	0.799257	0.0715484	5	5	P1P2	0.776769	-0.0214414	5	5
DUOX2	P1P2	0.373581	0.0473626	5	5	P1P2	0.273388	0.04937	5	5	P1P2	0.287458	0.042858	5	5	P1P2	0.270683	-0.0297961	5	5	P1P2	0.140077	-0.0639519	5	5	P1P2	0.135564	-0.0637137	5	5	P1P2	0.560012	0.0509128	5	5	P1P2	0.917653	0.0200554	5	5	P1P2	0.688823	0.0399447	5	5
DUOXA1	P1P2	0.23956	-0.0515618	5	5	P1P2	0.742435	-0.0467161	5	5	P1P2	0.512937	-0.049139	5	5	P1P2	0.384808	0.0493541	5	5	P1P2	0.475557	0.037177	5	5	P1P2	0.896116	0.0299997	5	5	P1P2	0.524383	-0.0493982	5	5	P1P2	0.694527	-0.0666659	5	5	P1P2	0.574934	-0.0499171	5	5
DUOXA2	P1P2	0.906312	0.0144862	5	5	P1P2	0.898656	-0.0245174	5	5	P1P2	0.974003	-0.00501556	5	5	P1P2	0.0819651	-0.0996176	5	5	P1P2	0.361584	0.041298	5	5	P1P2	0.632513	-0.0291598	5	5	P1P2	0.543295	-0.0745378	5	5	P1P2	0.57016	0.055245	5	5	P1P2	0.593289	-0.00964642	5	5
DUPD1	P1P2	0.176042	-0.0168518	5	5	P1P2	0.977014	-0.00773415	5	5	P1P2	0.291262	-0.00515358	5	5	P1P2	0.842606	-0.00698574	5	5	P1P2	0.215834	-0.07201	5	5	P1P2	0.373663	-0.041707	5	5	P1P2	0.258211	-0.0358965	5	5	P1P2	0.275079	-0.156332	5	5	P1P2	0.252388	-0.0686772	5	5
DUS1L	P1P2	0.235417	0.0344854	5	5	P1P2	0.800553	0.0225401	5	5	P1P2	0.422937	0.0242117	5	5	P1P2	0.976989	-0.016957	5	5	P1P2	0.223382	-0.0471827	5	5	P1P2	0.294486	-0.0290936	5	5	P1P2	0.510624	0.0669596	5	5	P1P2	0.441046	-0.0658107	5	5	P1P2	0.969688	0.0294829	5	5
DUS2	P1P2	0.43415	-0.0247592	5	5	P1P2	0.863734	-0.0129188	5	5	P1P2	0.70132	-0.0108751	5	5	P1P2	0.0648327	-0.0576802	5	5	P1P2	0.00964194	-0.190581	5	5	P1P2	0.0056115	-0.119696	5	5	P1P2	0.0778194	-0.176513	5	5	P1P2	0.00649836	-0.269052	5	5	P1P2	0.00671888	-0.197434	5	5
DUS3L	P1P2	0.902344	-0.0868536	5	5	P1P2	0.5985	-0.0660291	5	5	P1P2	0.956019	-0.0722366	5	5	P1P2	0.100851	-0.129856	5	5	P1P2	0.343586	-0.110558	5	5	P1P2	0.0718863	-0.120207	5	5	P1P2	0.206516	-0.366069	5	5	P1P2	0.414336	-0.303728	5	5	P1P2	0.260791	-0.340066	5	5
DUS4L	P1P2	0.639688	0.0152214	4	4	P1P2	0.928927	-0.0196645	4	4	P1P2	0.894804	0.000742927	4	4	P1P2	0.037111	-0.0998516	4	4	P1P2	0.650021	0.0283054	4	4	P1P2	0.247124	-0.0370235	4	4	P1P2	0.154889	-0.114469	4	4	P1P2	0.921635	0.00662409	4	4	P1P2	0.60584	-0.0657284	4	4
DUSP1	P1P2	0.265501	-0.0299208	5	5	P1P2	0.281889	-0.0366456	5	5	P1P2	0.172927	-0.0307256	5	5	P1P2	0.502266	0.0403338	5	5	P1P2	0.773937	0.00765078	5	5	P1P2	0.651151	0.0180159	5	5	P1P2	0.930235	-0.0654744	5	5	P1P2	0.542742	-0.0552324	5	5	P1P2	0.726708	-0.064253	5	5
DUSP10	P1P2	0.856266	0.0111949	5	5	P1P2	0.501132	0.0121078	5	5	P1P2	0.489542	0.0135277	5	5	P1P2	0.396809	-0.0660792	5	5	P1P2	0.503441	0.0338561	5	5	P1P2	0.809241	6.18095e-05	5	5	P1P2	0.617466	-0.0503815	5	5	P1P2	0.692065	0.108743	5	5	P1P2	0.957041	0.059334	5	5
DUSP11	P1P2	0.188068	-0.0355973	5	5	P1P2	0.0281506	-0.0591656	5	5	P1P2	0.0523488	-0.0533771	5	5	P1P2	0.537509	-0.0294802	5	5	P1P2	0.715656	-0.0194532	5	5	P1P2	0.47826	-0.0158919	5	5	P1P2	0.0824225	-0.140456	5	5	P1P2	0.0284963	-0.152594	5	5	P1P2	0.0402148	-0.146153	5	5
DUSP12	P1P2	0.0170145	-0.260206	5	5	P1P2	0.0215198	-0.292009	5	5	P1P2	0.0193008	-0.276108	5	5	P1P2	0.718283	0.0618831	5	5	P1P2	0.536021	0.0421907	5	5	P1P2	0.780098	0.0342324	5	5	P1P2	0.0141658	-0.575271	5	5	P1P2	0.00493012	-0.586346	5	5	P1P2	0.00949921	-0.580809	5	5
DUSP13	P1P2	0.128097	-0.0484752	5	5	P1P2	0.251352	-0.0447665	5	5	P1P2	0.167205	-0.0466208	5	5	P1P2	0.461646	0.0339974	5	5	P1P2	0.164756	0.0641956	5	5	P1P2	0.117057	0.04386	5	5	P1P2	0.507415	-0.0447636	5	5	P1P2	0.875439	0.00600808	5	5	P1P2	0.753193	-0.0294884	5	5
DUSP14	P1	0.118158	-0.0421793	5	5	P1	0.011431	-0.0522568	5	5	P1	0.0147578	-0.0465723	5	5	P1	0.52109	-0.0393511	5	5	P2	0.52123	0.0897958	5	5	P2	0.57974	0.0658492	5	5	P1	0.0738307	-0.151955	5	5	P1	0.0574584	-0.120357	5	5	P1	0.0463447	-0.136156	5	5
DUSP15	P1P2	0.387179	-0.142907	5	5	P1P2	0.22543	-0.0843903	5	5	P1P2	0.292792	-0.113649	5	5	P1P2	0.0139143	-0.100904	4	4	P1P2	0.0264846	-0.133307	4	4	P1P2	0.00299001	-0.0976943	4	4	P1P2	0.0281956	-0.406728	5	5	P1P2	0.022141	-0.66578	5	5	P1P2	0.0194746	-0.53616	5	5
DUSP16	P1P2	0.602471	0.0113137	5	5	P1P2	0.567554	0.00813323	5	5	P1P2	0.645819	0.0164565	5	5	P1P2	0.823686	0.0144116	5	5	P1P2	0.723173	-0.0248271	5	5	P1P2	0.819016	0.0111903	5	5	P1P2	0.663084	0.0537211	5	5	P1P2	0.992682	0.000575312	5	5	P1P2	0.754461	-0.0134372	5	5
DUSP18	P1P2	0.098053	0.0496316	5	5	P1P2	0.977014	0.00136228	5	5	P1P2	0.361961	0.024516	5	5	P1P2	0.677765	-0.0155057	5	5	P1P2	0.980626	-0.00203673	5	5	P1P2	0.882183	-0.00270429	5	5	P1P2	0.0984151	0.0818625	5	5	P1P2	0.934876	0.00529427	5	5	P1P2	0.257267	0.0388182	5	5
DUSP19	P1P2	0.279171	0.0487796	5	5	P1P2	0.253776	0.034966	5	5	P1P2	0.218073	0.0418728	5	5	P1P2	0.836724	-0.0409108	5	5	P1P2	0.639108	0.033451	5	5	P1P2	0.90875	-0.0176088	5	5	P1P2	0.263337	0.048726	5	5	P1P2	0.156106	0.115357	5	5	P1P2	0.205634	0.0820414	5	5
DUSP2	P1P2	0.172601	0.0523053	5	5	P1P2	0.608982	0.0325161	5	5	P1P2	0.376663	0.0341114	5	5	P1P2	0.0679243	-0.0977247	5	5	P1P2	0.423873	-0.0227604	5	5	P1P2	0.121638	-0.0465282	5	5	P1P2	0.715582	-0.0485965	5	5	P1P2	0.641746	0.00164577	5	5	P1P2	0.852586	-0.0234753	5	5
DUSP21	P1P2	0.439071	-0.0329444	5	5	P1P2	0.0425448	-0.050888	5	5	P1P2	0.104648	-0.0396331	5	5	P1P2	0.770135	0.0253355	5	5	P1P2	0.0159872	0.100735	5	5	P1P2	0.0359864	0.0570773	5	5	P1P2	0.789612	-0.0488961	5	5	P1P2	0.507415	0.0021601	5	5	P1P2	0.820624	-0.00107608	5	5
DUSP22	P1P2	0.0787697	-0.0564029	5	5	P1P2	0.0502301	-0.0669257	5	5	P1P2	0.0401479	-0.0616643	5	5	P1P2	0.694671	-0.0220689	5	5	P1P2	0.217391	0.0341818	5	5	P1P2	0.543517	0.0184009	5	5	P1P2	0.1107	-0.173175	5	5	P1P2	0.348233	-0.121022	5	5	P1P2	0.188531	-0.147098	5	5
DUSP23	P1P2	0.459579	0.013047	5	5	P1P2	0.899317	-0.000258614	5	5	P1P2	0.714372	0.0063942	5	5	P1P2	0.947007	-0.0185348	5	5	P1P2	0.81852	-0.0123062	5	5	P1P2	0.825549	-0.000511825	5	5	P1P2	0.510089	-0.000365501	5	5	P1P2	0.9847	-0.00903071	5	5	P1P2	0.710472	-0.0046981	5	5
DUSP26	P1P2	0.174978	-0.0333884	5	5	P1P2	0.231887	-0.0160084	5	5	P1P2	0.18288	-0.0348024	5	5	P1P2	0.668306	-0.00821002	5	5	P1P2	0.245448	-0.0858614	5	5	P1P2	0.225808	-0.0373058	5	5	P1P2	0.243588	-0.104612	5	5	P1P2	0.047955	-0.139459	5	5	P1P2	0.0705275	-0.115247	5	5
DUSP27	P1P2	0.790033	-0.0197364	5	5	P1P2	0.564446	0.0249641	5	5	P1P2	0.731904	0.00261387	5	5	P1P2	0.690353	-0.019223	5	5	P1P2	0.102394	-0.18702	5	5	P1P2	0.322803	-0.0847979	5	5	P1P2	0.477459	-0.0790514	5	5	P1P2	0.15562	-0.187945	5	5	P1P2	0.252388	-0.121444	5	5
DUSP28	P1P2	0.539545	-0.0506784	5	5	P1P2	0.397784	-0.0366051	5	5	P1P2	0.3821	-0.0361584	5	5	P1P2	0.577945	0.0425884	5	5	P1P2	0.731976	0.0142358	5	5	P1P2	0.572292	0.0343903	5	5	P1P2	0.960765	-0.0397944	5	5	P1P2	0.653131	-0.0825261	5	5	P1P2	0.861765	-0.053511	5	5
DUSP3	P1P2	0.112757	-0.0432307	5	5	P1P2	0.602566	0.00777878	5	5	P1P2	0.545198	-0.0125567	5	5	P1P2	0.661019	0.0458874	5	5	P1P2	0.448541	-0.0598207	5	5	P1P2	0.741724	0.0136973	5	5	P1P2	0.574698	-0.0654241	5	5	P1P2	0.826425	-0.0113025	5	5	P1P2	0.711094	-0.0134186	5	5
DUSP4	P1P2	0.934806	0.00358085	5	5	P1P2	0.339583	0.0132167	5	5	P1P2	0.579007	0.0109544	5	5	P1P2	0.654367	0.0245984	5	5	P1P2	0.871606	0.0125142	5	5	P1P2	0.817059	0.0193811	5	5	P1P2	0.592444	0.012033	5	5	P1P2	0.3608	0.0598166	5	5	P1P2	0.402461	0.0507434	5	5
DUSP5	P1P2	0.823642	-0.013479	5	5	P1P2	0.870963	0.00668564	5	5	P1P2	0.804648	0.00331078	5	5	P1P2	0.803574	0.0104979	5	5	P1P2	0.875565	0.0102563	5	5	P1P2	0.62417	0.016728	5	5	P1P2	0.876753	-0.00937378	5	5	P1P2	0.719945	0.038296	5	5	P1P2	0.914538	0.0144611	5	5
DUSP6	P1P2	0.955069	6.19645e-05	5	5	P1P2	0.910564	-0.0229123	5	5	P1P2	0.982667	-0.0167795	5	5	P1P2	0.764389	-0.0150735	5	5	P1P2	0.869628	0.0027085	5	5	P1P2	0.989616	-0.015287	5	5	P1P2	0.738113	-0.0405072	5	5	P1P2	0.881357	-0.00909374	5	5	P1P2	0.94374	-0.0472219	5	5
DUSP7	P2	0.0188746	-0.0646342	5	5	P2	0.00493723	-0.0801966	5	5	P2	0.00254303	-0.0633055	5	5	P1	0.882028	-0.0135792	5	5	P2	0.756047	-0.0125126	5	5	P2	0.855748	-0.0354964	5	5	P2	0.200881	-0.171846	5	5	P2	0.0565343	-0.240461	5	5	P2	0.0971124	-0.207398	5	5
DUSP8	P1P2	0.650376	0.0101935	5	5	P1P2	0.24963	-0.0124315	5	5	P1P2	0.568761	-0.0020335	5	5	P1P2	0.849152	0.00945569	5	5	P1P2	0.129595	0.0851062	5	5	P1P2	0.194675	0.0263167	5	5	P1P2	0.633411	0.0268203	5	5	P1P2	0.543848	0.0244544	5	5	P1P2	0.535195	0.0325246	5	5
DUSP9	P1	0.517704	0.0118831	5	5	P1	0.295166	0.0128671	5	5	P1	0.452532	0.0179436	5	5	P1	0.0712016	0.0866976	5	5	P2	0.17948	0.0561115	5	5	P1	0.42432	0.0446991	5	5	P1	0.0731601	0.162904	5	5	P1	0.581538	0.0821501	5	5	P1	0.191922	0.083838	5	5
DUT	P1P2	0.00011317	-0.644141	5	5	P1P2	0.000143532	-0.65946	5	5	P1P2	0.000116313	-0.651801	5	5	P1P2	0.0150036	-0.254221	2	2	P1P2	0.00312555	-0.380256	3	3	P1P2	0.0147336	-0.329711	2	2	P1P2	0.000112011	-1.36262	5	5	P1P2	0.000112394	-1.32471	5	5	P1P2	0.000111636	-1.34366	5	5
DUXA	ENST00000554048.2	0.520409	0.0126025	5	5	ENST00000554048.2	0.366414	0.0152914	5	5	ENST00000554048.2	0.47238	0.0182571	5	5	ENST00000554048.2	0.266343	-0.0408501	5	5	ENST00000554048.2	0.585075	0.138216	5	5	ENST00000554048.2	0.221019	0.0642077	5	5	ENST00000554048.2	0.345242	-0.0192521	5	5	ENST00000554048.2	0.0755289	0.214514	5	5	ENST00000554048.2	0.124068	0.107698	5	5
DVL1	P1P2	0.475434	0.0286049	5	5	P1P2	0.673513	-0.0245648	5	5	P1P2	0.896948	-0.00364216	5	5	P1P2	0.494311	0.0359328	5	5	P1P2	0.150485	0.0886237	5	5	P1P2	0.266437	0.0810797	5	5	P1P2	0.481085	0.10316	5	5	P1P2	0.549395	0.0803326	5	5	P1P2	0.470818	0.086598	5	5
DVL2	P1P2	0.88749	-0.00689432	5	5	P1P2	0.652306	-0.00923489	5	5	P1P2	0.723119	-0.00672989	5	5	P1P2	0.300071	0.0502355	5	5	P1P2	0.910655	-0.011576	5	5	P1P2	0.481915	0.0326244	5	5	P1P2	0.596485	0.0614221	5	5	P1P2	0.735913	-0.013474	5	5	P1P2	0.826474	0.0403982	5	5
DVL3	P1P2	0.646175	0.0051434	5	5	P1P2	0.794106	0.00773748	5	5	P1P2	0.655447	0.00505332	5	5	P1P2	0.0719252	-0.0798646	5	5	P1P2	0.155539	-0.0718207	5	5	P1P2	0.0510596	-0.0740899	5	5	P1P2	0.470252	-0.119187	5	5	P1P2	0.377692	-0.0974847	5	5	P1P2	0.422462	-0.102514	5	5
DXO	P1P2	0.958727	-0.0102385	5	5	P1P2	0.448014	-0.0119187	5	5	P1P2	0.595114	-0.00668048	5	5	P1P2	0.0840436	-0.0735217	5	5	P1P2	0.085809	0.0539002	5	5	P1P2	0.73349	0.0144339	5	5	P1P2	0.207717	-0.0596254	5	5	P1P2	0.616879	0.091141	5	5	P1P2	0.546803	0.0010902	5	5
DYDC1	P1P2	0.118749	0.0222613	5	5	P1P2	0.940417	0.0120833	5	5	P1P2	0.3959	0.0203434	5	5	P1P2	0.303987	-0.0247699	5	5	P1P2	0.75541	0.00316663	5	5	P1P2	0.51874	-0.026746	5	5	P1P2	0.560573	0.0242533	5	5	P1P2	0.907073	-0.0515033	5	5	P1P2	0.716078	0.0204887	5	5
DYDC2	P1P2	0.83992	0.016924	5	5	P1P2	0.177548	-0.0376739	5	5	P1P2	0.487444	-0.0194676	5	5	P1P2	0.377535	-0.0595171	5	5	P1P2	0.12854	0.0469576	5	5	P1P2	0.50416	0.00055617	5	5	P1P2	0.979379	-0.0744845	5	5	P1P2	0.885635	-0.0197606	5	5	P1P2	0.747492	-0.0501234	5	5
DYM	P1P2	0.081215	-0.0648225	5	5	P1P2	0.622494	-0.0133766	5	5	P1P2	0.125403	-0.0177976	5	5	P1P2	0.359725	0.00424252	5	5	P1P2	0.695129	-0.0527603	5	5	P1P2	0.255047	-0.0351831	5	5	P1P2	0.518694	-0.106357	5	5	P1P2	0.680416	-0.1044	5	5	P1P2	0.560783	-0.0893106	5	5
DYNAP	P1P2	0.30536	0.0238045	5	5	P1P2	0.323368	0.0202867	5	5	P1P2	0.253346	0.023605	5	5	P1P2	0.617989	0.00175952	5	5	P1P2	0.932597	0.0279576	5	5	P1P2	0.597684	0.0154494	5	5	P1P2	0.781278	0.0445926	5	5	P1P2	0.608977	0.0819078	5	5	P1P2	0.621314	0.0782358	5	5
DYNC1H1	P1P2	0.000329587	-0.286179	5	5	P1P2	0.00029658	-0.27698	5	5	P1P2	0.00022648	-0.28158	5	5	P1P2	0.0277068	-0.150997	4	4	P1P2	0.900876	-0.0393344	4	4	P1P2	0.226659	-0.0755075	4	4	P1P2	0.000158134	-0.811484	5	5	P1P2	0.000406028	-0.763355	5	5	P1P2	0.000188823	-0.78742	5	5
DYNC1I1	P1P2	0.430236	-0.0308011	5	5	P1P2	0.448514	-0.0312259	5	5	P1P2	0.412376	-0.0316034	5	5	P1P2	0.482765	-0.0266923	5	5	P1P2	0.483362	-0.0182269	5	5	P1P2	0.406055	-0.0282292	5	5	P1P2	0.0953962	-0.111575	5	5	P1P2	0.131895	-0.109304	5	5	P1P2	0.0775502	-0.110439	5	5
DYNC1I2	P1P2	0.00038043	-0.177277	5	5	P1P2	0.000608369	-0.22092	5	5	P1P2	0.000374924	-0.199099	5	5	P1P2	0.259393	0.0483629	5	5	P1P2	0.0866525	0.133073	5	5	P1P2	0.0748529	0.0840559	5	5	P1P2	0.00144285	-0.372278	5	5	P1P2	0.00102833	-0.336956	5	5	P1P2	0.00101063	-0.354617	5	5
DYNC1LI1	P1P2	0.00032331	-0.134732	5	5	P1P2	0.00152985	-0.0835881	5	5	P1P2	0.000396967	-0.105836	5	5	P1P2	0.00903948	0.108222	5	5	P1P2	0.470392	-0.0341036	5	5	P1P2	0.122652	0.0465675	5	5	P1P2	0.0101523	-0.1963	5	5	P1P2	0.00120173	-0.216096	5	5	P1P2	0.00178494	-0.197864	5	5
DYNC1LI2	P1P2	0.484255	0.0213767	5	5	P1P2	0.265781	-0.069164	5	5	P1P2	0.593957	-0.015721	5	5	P1P2	0.333182	-0.0295449	5	5	P1P2	0.75732	0.0181753	5	5	P1P2	0.657211	-0.0149173	5	5	P1P2	0.887281	-0.033224	5	5	P1P2	0.30235	-0.080934	5	5	P1P2	0.510209	-0.057079	5	5
DYNC2H1	P1P2	0.410502	0.00808613	5	5	P1P2	0.0977874	0.0276911	5	5	P1P2	0.192965	0.0302055	5	5	P1P2	0.335694	0.0702539	5	5	P1P2	0.340396	0.0313995	5	5	P1P2	0.115108	0.0438516	5	5	P1P2	0.0452008	0.121027	5	5	P1P2	0.0372671	0.126868	5	5	P1P2	0.0132012	0.102864	5	5
DYNC2LI1	P1P2	0.336476	-0.0339545	5	5	P1P2	0.753827	0.0652274	5	5	P1P2	0.60441	0.0326565	5	5	P1P2	0.334227	0.0595993	5	5	P1P2	0.449544	-0.0708103	5	5	P1P2	0.857726	-0.00606876	5	5	P1P2	0.961429	-0.0115534	5	5	P1P2	0.482643	-0.00313978	5	5	P1P2	0.659546	-0.00734657	5	5
DYNLL1	P1P2	0.000594879	-0.0825602	5	5	P1P2	0.000740874	-0.0927916	5	5	P1P2	0.000429595	-0.0847358	5	5	P1P2	0.362803	0.00739803	5	5	P1P2	0.740815	-0.00590288	5	5	P1P2	0.616466	0.0311085	5	5	P1P2	0.00389421	-0.182974	5	5	P1P2	0.00181321	-0.197142	5	5	P1P2	0.00112735	-0.17197	5	5
DYNLL2	P1P2	0.138896	-0.0613524	5	5	P1P2	0.0439267	-0.0994845	5	5	P1P2	0.0549382	-0.0768472	5	5	P1P2	0.543316	0.00853846	5	5	P1P2	0.784215	0.0498215	5	5	P1P2	0.457669	0.0207156	5	5	P1P2	0.281175	-0.120593	5	5	P1P2	0.0208171	-0.162707	5	5	P1P2	0.0750574	-0.142194	5	5
DYNLRB1	P1	0.0200027	-0.376783	5	5	P1	0.00015301	-0.429545	5	5	P1	0.00329494	-0.402775	5	5	P1	0.119199	0.030916	4	4	P1	0.366424	0.102252	3	3	P1	0.0762	-0.109983	2	2	P1	0.000972022	-0.770718	5	5	P1	0.00159991	-1.02826	5	5	P1	0.00118505	-0.864553	5	5
DYNLRB2	P1P2	0.72967	0.0121856	5	5	P1P2	0.927136	0.0014961	5	5	P1P2	0.902901	5.07043e-05	5	5	P1P2	0.591157	0.0197451	5	5	P1P2	0.41639	-0.0411759	5	5	P1P2	0.759559	-0.0135414	5	5	P1P2	0.445011	0.0209514	5	5	P1P2	0.609561	-0.0347522	5	5	P1P2	0.81284	-0.028745	5	5
DYNLT1	P1P2	0.391547	0.0135656	5	5	P1P2	0.325418	0.0231962	5	5	P1P2	0.237391	0.0297894	5	5	P1P2	0.595205	0.00973036	5	5	P1P2	0.53823	0.0537329	5	5	P1P2	0.414168	0.0276744	5	5	P1P2	0.25229	0.0547935	5	5	P1P2	0.0526544	0.106188	5	5	P1P2	0.0817079	0.0788816	5	5
DYNLT3	P1P2	0.790033	-0.000640078	5	5	P1P2	0.421979	-0.0301806	5	5	P1P2	0.618473	-0.00821063	5	5	P1P2	0.0426628	-0.0775294	5	5	P1P2	0.996659	-0.01293	5	5	P1P2	0.104302	-0.0402876	5	5	P1P2	0.0830131	-0.0966936	5	5	P1P2	0.358613	-0.0718678	5	5	P1P2	0.151946	-0.0814202	5	5
DYRK1A	ENST00000398960.2	0.64348	-0.0232406	5	5	ENST00000398960.2	0.392446	0.0368085	5	5	ENST00000398960.2	0.996	0.0293848	5	5	ENST00000398960.2	0.492201	-0.0177968	5	5	ENST00000398960.2	0.50184	-0.0822645	5	5	ENST00000398960.2	0.19123	-0.0500307	5	5	ENST00000398960.2	0.308646	-0.0531201	5	5	ENST00000398960.2	0.84335	0.00797557	5	5	ENST00000398960.2	0.668642	0.00734174	5	5
DYRK1B	P1P2	0.931487	0.000310927	5	5	P1P2	0.923156	0.0250851	5	5	P1P2	0.970671	0.0189461	5	5	P1P2	0.301634	-0.0230826	5	5	P1P2	0.5822	-0.0297226	5	5	P1P2	0.319526	-0.0174571	5	5	P1P2	0.405571	-0.062054	5	5	P1P2	0.92891	-0.0403309	5	5	P1P2	0.660756	-0.0463985	5	5
DYRK2	P1P2	0.327944	0.0245547	5	5	P1P2	0.981677	-0.00517323	5	5	P1P2	0.546309	0.00969073	5	5	P1P2	0.770774	-0.0336741	5	5	P1P2	0.556628	0.00712526	5	5	P1P2	0.695895	-0.00831562	5	5	P1P2	0.578113	0.0189586	5	5	P1P2	0.684699	0.00821054	5	5	P1P2	0.561346	0.012484	5	5
DYRK3	P1P2	0.319351	0.0278996	5	5	P1P2	0.807014	-0.0191655	5	5	P1P2	0.589915	0.0158333	5	5	P1P2	0.496426	-0.0424912	5	5	P1P2	0.860408	0.0233001	5	5	P1P2	0.857066	-0.0283604	5	5	P1P2	0.9847	-0.0191434	5	5	P1P2	0.788328	0.0113161	5	5	P1P2	0.86899	0.0118007	5	5
DYRK4	P1P2	0.386721	-0.0384079	5	5	P1P2	0.711716	-0.0268386	5	5	P1P2	0.24989	-0.0197494	5	5	P1P2	0.260277	0.0454215	5	5	P1P2	0.849238	-0.0443955	5	5	P1P2	0.993635	0.000512998	5	5	P1P2	0.743152	-0.0541305	5	5	P1P2	0.651328	-0.116725	5	5	P1P2	0.732357	-0.0903859	5	5
DYSF	P1	0.0676597	-0.152644	4	4	P2	0.0739121	-0.0467319	4	4	P2	0.0642083	-0.0551039	4	4	P1	0.33082	-0.0266015	3	3	P1	0.186236	-0.0477106	3	3	P1	0.136019	-0.037156	3	3	P1	0.0258412	-0.180426	4	4	P1	0.154348	-0.127822	4	4	P1	0.05465	-0.160882	4	4
DYTN	ENST00000452335.2	0.00705159	0.0562488	5	5	ENST00000452335.2	0.00173493	0.0986637	5	5	ENST00000452335.2	0.00128017	0.0764337	5	5	ENST00000452335.2	0.217045	-0.0331329	5	5	ENST00000452335.2	0.00265198	-0.153673	5	5	ENST00000452335.2	0.0265552	-0.120831	5	5	ENST00000452335.2	0.882673	0.109736	5	5	ENST00000452335.2	0.672488	0.0254956	5	5	ENST00000452335.2	0.712339	0.0676157	5	5
DYX1C1	ENST00000321149.3	0.779126	0.0158234	5	5	ENST00000321149.3	0.391753	0.0294213	5	5	ENST00000321149.3	0.41524	0.0178331	5	5	ENST00000321149.3	0.302809	0.0799173	5	5	ENST00000321149.3	0.23308	0.0486362	5	5	ENST00000321149.3	0.117253	0.0684619	5	5	ENST00000321149.3	0.113906	0.126945	5	5	ENST00000321149.3	0.0638062	0.148178	5	5	ENST00000321149.3	0.0449879	0.128806	5	5
DZANK1	P1P2	0.323834	-0.0705889	5	5	P1P2	0.0101651	-0.105949	5	5	P1P2	0.0215206	-0.0882691	5	5	P1P2	0.188616	-0.031476	5	5	P1P2	0.0561722	0.119964	5	5	P1P2	0.618241	0.0486065	5	5	P1P2	0.0385788	-0.221284	5	5	P1P2	0.51116	-0.10881	5	5	P1P2	0.138127	-0.137645	5	5
DZIP1	P1P2	0.988013	-0.0455842	5	5	P1P2	0.526435	-0.0616692	5	5	P1P2	0.61201	-0.053843	5	5	P1P2	0.928386	-0.00410155	5	5	P1P2	0.819822	0.0464437	5	5	P1P2	0.879533	0.00163994	5	5	P1P2	0.942835	-0.120707	5	5	P1P2	0.84009	-0.0845364	5	5	P1P2	0.987673	-0.108001	5	5
DZIP1L	P1P2	0.707205	-0.0188767	5	5	P1P2	0.48428	-0.0240402	5	5	P1P2	0.512937	-0.0190329	5	5	P1P2	0.675624	0.00624984	5	5	P1P2	0.69142	-0.0350887	5	5	P1P2	0.940763	-0.0212286	5	5	P1P2	0.857729	-0.0188236	5	5	P1P2	0.16203	-0.103885	5	5	P1P2	0.409064	-0.0409052	5	5
DZIP3	P1P2	0.0716598	-0.0459168	5	5	P1P2	0.780612	0.00804611	5	5	P1P2	0.349341	-0.0195651	5	5	P1P2	0.895239	0.000454595	5	5	P1P2	0.221161	-0.0890327	5	5	P1P2	0.414168	-0.0413228	5	5	P1P2	0.120935	-0.120081	5	5	P1P2	0.233132	-0.0780007	5	5	P1P2	0.13658	-0.0982639	5	5
E2F1	P1P2	0.170249	-0.0376636	5	5	P1P2	0.485847	-0.0736641	5	5	P1P2	0.307208	-0.0556639	5	5	P1P2	0.842606	0.000665312	5	5	P1P2	0.652635	-0.0315071	5	5	P1P2	0.737286	-0.0275666	5	5	P1P2	0.816697	-0.121016	5	5	P1P2	0.49785	-0.212315	5	5	P1P2	0.654716	-0.166666	5	5
E2F2	P1P2	0.149902	-0.0469007	4	4	P1P2	0.571806	0.0391495	5	5	P1P2	0.422409	-0.0282903	4	4	P1P2	0.931044	0.0243628	5	5	P1P2	0.0016263	-0.223663	5	5	P1P2	0.00689973	-0.112882	5	5	P1P2	0.353399	-0.161023	5	5	P1P2	0.0295623	-0.213226	4	4	P1P2	0.0658477	-0.189577	4	4
E2F3	P1	0.251435	-0.0131795	5	5	P1	0.199422	-0.0274068	5	5	P1	0.129577	-0.0316502	5	5	P1	0.0559247	0.0743076	5	5	P1	0.0655558	0.119949	5	5	P1	0.0169197	0.0868665	5	5	P1	0.424419	0.0233645	5	5	P2	0.254717	0.0631895	5	5	P1	0.35544	0.0458761	5	5
E2F4	P1P2	0.145242	-0.131544	5	5	P1P2	0.0572746	-0.173815	5	5	P1P2	0.0509438	-0.149494	5	5	P1P2	0.992167	0.00668095	4	4	P1P2	0.327989	0.0359764	4	4	P1P2	0.551296	0.0222121	4	4	P1P2	0.220947	-0.296336	5	5	P1P2	0.210741	-0.332044	5	5	P1P2	0.194207	-0.346643	5	5
E2F5	P1P2	0.680702	0.00746499	5	5	P1P2	0.952384	-0.0198846	5	5	P1P2	0.862676	0.00430874	5	5	P1P2	0.368785	-0.0225017	5	5	P1P2	0.586227	-0.0342185	5	5	P1P2	0.513315	-0.0397301	5	5	P1P2	0.957443	-0.0387042	5	5	P1P2	0.793466	-0.0825078	5	5	P1P2	0.927136	-0.0692835	5	5
E2F6	P1P2	0.667291	3.93915e-05	5	5	P1P2	0.652005	-0.0171187	5	5	P1P2	0.866619	0.00449889	5	5	P1P2	0.131389	-0.111984	5	5	P1P2	0.804234	-0.0252958	5	5	P1P2	0.30111	-0.0534148	5	5	P1P2	0.353399	-0.0898335	5	5	P1P2	0.760872	-0.0664768	5	5	P1P2	0.557412	-0.0944872	5	5
E2F7	P1P2	0.0523493	0.0440164	5	5	P1P2	0.113989	0.0195726	5	5	P1P2	0.0611276	0.0430392	5	5	P1P2	0.381616	-0.0484244	5	5	P1P2	0.680338	0.0103008	5	5	P1P2	0.635503	-0.0162591	5	5	P1P2	0.364316	0.0150218	5	5	P1P2	0.103086	0.118224	5	5	P1P2	0.194207	0.0452123	5	5
E2F8	P1P2	0.481652	-0.0120889	5	5	P1P2	0.660151	-0.0227584	5	5	P1P2	0.759099	0.010168	5	5	P1P2	0.0164758	-0.10113	5	5	P1P2	0.103544	-0.0732411	5	5	P1P2	0.00905101	-0.070153	5	5	P1P2	0.251945	-0.0948384	5	5	P1P2	0.139321	-0.17555	5	5	P1P2	0.199129	-0.160712	5	5
E4F1	P1P2	0.000315114	-0.592508	5	5	P1P2	0.000163074	-0.669615	5	5	P1P2	0.000173803	-0.631062	5	5	P1P2	0.257716	-0.0990973	2	2	P1P2	0.9161	-0.0331601	2	2	P1P2	0.752329	-0.0661287	2	2	P1P2	0.000124478	-1.47177	5	5	P1P2	0.000128336	-1.77371	5	5	P1P2	0.000123244	-1.62274	5	5
EAF1	P1P2	0.192019	-0.0364161	5	5	P1P2	0.945734	-0.0495992	5	5	P1P2	0.561416	-0.043997	5	5	P1P2	0.815886	-0.00364258	5	5	P1P2	0.194584	-0.0354343	5	5	P1P2	0.309428	-0.0492801	5	5	P1P2	0.271065	-0.114734	5	5	P1P2	0.0411545	-0.155533	5	5	P1P2	0.0855875	-0.135133	5	5
EAF2	P1P2	0.253164	-0.0386341	5	5	P1P2	0.732985	0.000740781	5	5	P1P2	0.745146	-0.0176507	5	5	P1P2	0.0104553	0.0971422	5	5	P1P2	0.526137	-0.0151004	5	5	P1P2	0.32859	0.0454969	5	5	P1P2	0.217662	0.0931153	5	5	P1P2	0.593597	-0.0350251	5	5	P1P2	0.633753	0.0287292	5	5
EAPP	P1P2	0.000257886	-0.196446	5	5	P1P2	0.000386155	-0.189816	5	5	P1P2	0.000255614	-0.193131	5	5	P1P2	0.0354591	-0.118542	5	5	P1P2	0.0180696	-0.148757	4	4	P1P2	0.00195838	-0.179405	4	4	P1P2	0.000421682	-0.74484	5	5	P1P2	0.000215975	-0.618757	5	5	P1P2	0.000185715	-0.681798	5	5
EARS2	P1P2	0.78554	-0.0378622	4	4	P1P2	0.147321	-0.0524389	4	4	P1P2	0.535857	-0.0451505	4	4	P1P2	0.68543	-0.0118324	5	5	P1P2	0.526075	-0.0237774	4	4	P1P2	0.971909	-0.0162979	4	4	P1P2	0.714337	-0.0650527	5	5	P1P2	0.0968636	-0.153291	4	4	P1P2	0.229536	-0.095967	4	4
EBAG9	P1P2	0.759986	-0.0177493	5	5	P1P2	0.532449	-0.0431056	5	5	P1P2	0.690819	-0.0324341	5	5	P1P2	0.239301	-0.0529847	5	5	P1P2	0.443543	0.0293773	5	5	P1P2	0.929411	-0.0202156	5	5	P1P2	0.48603	-0.107999	5	5	P1P2	0.822855	-0.0453512	5	5	P1P2	0.727335	-0.0908055	5	5
EBF1	P1P2	0.123354	-0.0475535	5	5	P1P2	0.120235	-0.0419804	5	5	P1P2	0.0784476	-0.040708	5	5	P1P2	0.337797	0.0302007	5	5	P1P2	0.604212	0.0130553	5	5	P1P2	0.310628	0.0280239	5	5	P1P2	0.399246	-0.0748604	5	5	P1P2	0.347591	-0.0473908	5	5	P1P2	0.350678	-0.0410922	5	5
EBF2	P1P2	0.882218	-0.0182008	5	5	P1P2	0.603148	-0.0157592	5	5	P1P2	0.669996	-0.0114352	5	5	P1P2	0.614459	0.0454714	5	5	P1P2	0.532166	0.0261539	5	5	P1P2	0.320344	0.028918	5	5	P1P2	0.829024	0.0208306	5	5	P1P2	0.936533	-0.014968	5	5	P1P2	0.818028	-0.00240145	5	5
EBF3	P1P2	0.436606	-0.00424589	5	5	P1P2	0.0442781	-0.0503351	5	5	P1P2	0.057414	-0.0262722	5	5	P1P2	0.783592	-0.00918577	5	5	P1P2	0.616535	0.0174663	5	5	P1P2	0.77045	0.00631824	5	5	P1P2	0.420561	-0.0431905	5	5	P1P2	0.095562	-0.122944	5	5	P1P2	0.157023	-0.0862917	5	5
EBF4	P1P2	0.427314	0.0156365	5	5	P1P2	0.770695	0.00144756	5	5	P1P2	0.776972	0.00444336	5	5	P1P2	0.81329	0.0112575	5	5	P1P2	0.94059	-0.00758265	5	5	P1P2	0.892132	0.00323843	5	5	P1P2	0.493103	0.0718339	5	5	P1P2	0.780638	0.0153607	5	5	P1P2	0.792818	0.00678248	5	5
EBI3	P1P2	0.819097	-0.00952761	5	5	P1P2	0.944405	-0.019687	5	5	P1P2	0.986666	-0.0149401	5	5	P1P2	0.660413	0.0355927	5	5	P1P2	0.853834	-0.00469388	5	5	P1P2	0.752536	0.0128899	5	5	P1P2	0.852494	0.0211547	5	5	P1P2	0.516536	-0.0465177	5	5	P1P2	0.870963	0.00616511	5	5
EBLN1	ENST00000422359.2	0.40483	0.0420093	5	5	ENST00000422359.2	0.033654	0.116613	5	5	ENST00000422359.2	0.125609	0.0871537	5	5	ENST00000422359.2	0.779099	-0.0192308	5	5	ENST00000422359.2	0.0137213	-0.198163	5	5	ENST00000422359.2	0.0379634	-0.11112	5	5	ENST00000422359.2	0.484205	0.0620742	5	5	ENST00000422359.2	0.883331	-0.0279769	5	5	ENST00000422359.2	0.570387	0.0320665	5	5
EBLN2	P1P2	0.0012476	0.0930542	5	5	P1P2	0.188812	0.0631527	5	5	P1P2	0.0153832	0.0897424	5	5	P1P2	0.591157	-0.0290707	5	5	P1P2	0.726313	-0.0683708	5	5	P1P2	0.537961	-0.042006	5	5	P1P2	0.0191737	0.190821	5	5	P1P2	0.103262	0.0917516	5	5	P1P2	0.0122445	0.122875	5	5
EBNA1BP2	P1P2	0.000199693	-0.270954	5	5	P1P2	0.000258846	-0.250917	5	5	P1P2	0.000194601	-0.260935	5	5	P1P2	0.107531	-0.156499	5	5	P1P2	0.174935	-0.120352	4	4	P1P2	0.112413	-0.13418	4	4	P1P2	0.000167377	-0.772446	5	5	P1P2	0.000168497	-0.718223	5	5	P1P2	0.000154559	-0.745334	5	5
EBP	P2	0.305754	0.0292063	5	5	P2	0.199714	0.0220613	5	5	P2	0.179878	0.0185921	5	5	P2	0.446276	0.0530711	5	5	P1	0.23177	0.0459036	5	5	P2	0.228717	0.0276031	5	5	P2	0.192783	0.127704	5	5	P2	0.124165	0.119814	5	5	P2	0.100698	0.13598	5	5
EBPL	P1P2	0.337946	0.0271824	5	5	P1P2	0.0769905	0.0417358	5	5	P1P2	0.0748323	0.0322036	5	5	P1P2	0.781023	0.0134	5	5	P1P2	0.307352	-0.0959254	5	5	P1P2	0.572292	-0.0246805	5	5	P1P2	0.485769	0.0914054	5	5	P1P2	0.827075	0.0455482	5	5	P1P2	0.633753	0.0684768	5	5
ECD	P1P2	0.000118706	-0.2626	5	5	P1P2	0.000133249	-0.26792	5	5	P1P2	0.000118719	-0.261731	5	5	P1P2	0.000136709	-0.324298	5	5	P1P2	0.0118281	-0.222034	5	5	P1P2	0.000141338	-0.231637	5	5	P1P2	0.000115503	-1.03209	5	5	P1P2	0.000115898	-0.73892	5	5	P1P2	0.000113173	-0.871634	5	5
ECE1	P1P2	0.98202	-0.0157627	5	5	P1P2	0.0407048	-0.0448884	5	5	P1P2	0.175576	-0.0279887	5	5	P1P2	0.354486	0.0319704	5	5	P1P2	0.0764038	0.135095	5	5	P1P2	0.0843571	0.0895279	5	5	P1P2	0.701314	0.0667449	5	5	P1P2	0.638764	0.0728647	5	5	P1P2	0.674733	0.0698048	5	5
ECE2	P1P2	0.0128985	-0.072205	5	5	P1P2	0.157023	-0.0227907	5	5	P1P2	0.044917	-0.0635272	5	5	P1P2	0.263476	-0.0427609	5	5	P1P2	0.0642184	-0.173018	5	5	P1P2	0.0543409	-0.119779	5	5	P1P2	0.0188759	-0.249831	5	5	P1P2	0.00344038	-0.255209	5	5	P1P2	0.00706505	-0.25252	5	5
ECEL1	P1P2	0.353313	0.044649	5	5	P1P2	0.807661	-0.0415255	5	5	P1P2	0.858737	0.0236144	5	5	P1P2	0.102072	-0.129213	5	5	P1P2	0.802291	0.0353283	5	5	P1P2	0.611158	-0.0585758	5	5	P1P2	0.815725	-0.020183	5	5	P1P2	0.822531	-0.0505937	5	5	P1P2	0.880837	-0.0508267	5	5
ECH1	P1P2	0.0972084	-0.0271494	5	5	P1P2	0.674733	-0.0220911	5	5	P1P2	0.339534	-0.0284669	5	5	P1P2	0.161025	-0.0579668	5	5	P1P2	0.00784301	-0.138948	5	5	P1P2	0.0101999	-0.116278	5	5	P1P2	0.114479	-0.248225	5	5	P1P2	0.0390511	-0.28652	5	5	P1P2	0.0359521	-0.24155	5	5
ECHDC1	P1P2	0.952078	0.0136423	5	5	P1P2	0.618957	0.0168145	5	5	P1P2	0.769936	0.00454539	5	5	P1P2	0.248776	0.039799	5	5	P1P2	0.664452	0.0216833	5	5	P1P2	0.327344	0.0363611	5	5	P1P2	0.223473	0.083537	5	5	P1P2	0.459556	0.055063	5	5	P1P2	0.292095	0.0588005	5	5
ECHDC2	P1P2	0.749837	0.014889	5	5	P1P2	0.429256	0.0258638	5	5	P1P2	0.612596	-0.0165166	5	5	P1P2	0.0431784	0.0711272	5	5	P1P2	0.296761	-0.0767589	5	5	P1P2	0.69838	-0.00206666	5	5	P1P2	0.450497	0.0985961	5	5	P1P2	0.610437	-0.0440807	5	5	P1P2	0.943075	0.0660087	5	5
ECHDC3	P1P2	0.587438	-0.00149153	5	5	P1P2	0.274487	-0.0249661	5	5	P1P2	0.759099	-0.0138475	5	5	P1P2	0.599848	-0.0307925	5	5	P1P2	0.284152	0.0270624	5	5	P1P2	0.918741	-0.00186505	5	5	P1P2	0.829674	-0.0379669	5	5	P1P2	0.602281	-0.0235875	5	5	P1P2	0.807661	-0.0352835	5	5
ECHS1	P1P2	0.014392	-0.0957512	5	5	P1P2	0.0798223	-0.0931954	5	5	P1P2	0.0236999	-0.0928225	5	5	P1P2	0.189743	0.0573614	5	5	P1P2	0.898715	0.00378078	5	5	P1P2	0.562054	0.032388	5	5	P1P2	0.202353	-0.154181	5	5	P1P2	0.130829	-0.202724	5	5	P1P2	0.151946	-0.191675	5	5
ECI1	P1P2	0.390395	-0.0168993	5	5	P1P2	0.0706574	-0.0442234	5	5	P1P2	0.104291	-0.0305613	5	5	P1P2	0.719534	-0.0726254	5	5	P1P2	0.699465	0.0130523	5	5	P1P2	0.992296	-0.0189225	5	5	P1P2	0.177846	-0.0702262	5	5	P1P2	0.270702	-0.138836	5	5	P1P2	0.201772	-0.0889435	5	5
ECI2	P1P2	0.0917793	0.0630915	5	5	P1P2	0.824848	-0.0193006	5	5	P1P2	0.461125	0.0215024	5	5	P1P2	0.206043	-0.0735423	5	5	P1P2	0.747467	0.0578399	5	5	P1P2	0.541847	-0.0144169	5	5	P1P2	0.68225	0.0280245	5	5	P1P2	0.872483	-0.00715395	5	5	P1P2	0.733614	0.0306139	5	5
ECM1	P1P2	0.396926	-0.0713857	4	4	P1P2	0.413532	-0.0942204	4	4	P1P2	0.415953	-0.082803	4	4	P1P2	0.557974	0.0214359	3	3	P1P2	0.543256	0.0493433	3	3	P1P2	0.506487	0.0353896	3	3	P1P2	0.415888	-0.139799	4	4	P1P2	0.700503	-0.0102844	4	4	P1P2	0.522625	-0.0750416	4	4
ECM2	P1P2	0.133955	-0.0287103	4	4	P1P2	0.774677	-0.0051372	4	4	P1P2	0.333686	-0.0169237	4	4	P1P2	0.937772	-0.00971487	4	4	P1P2	0.732838	0.0165831	4	4	P1P2	0.914377	0.00343413	4	4	P1P2	0.209613	-0.0842187	4	4	P1P2	0.94239	0.00197617	4	4	P1P2	0.451862	-0.0434416	4	4
ECSCR	P1P2	0.739732	0.0150577	5	5	P1P2	0.719198	-0.0350928	5	5	P1P2	0.99	-0.020893	5	5	P1P2	0.277653	-0.0348599	5	5	P1P2	0.384724	-0.00445394	5	5	P1P2	0.73792	-0.0178408	5	5	P1P2	0.606353	-0.0443109	5	5	P1P2	0.608101	-0.0307243	5	5	P1P2	0.516128	-0.0275743	5	5
ECSIT	P1P2	0.289116	0.0269479	5	5	P1P2	0.994336	0.007828	5	5	P1P2	0.405737	0.0137837	5	5	P1P2	0.145168	-0.0591234	5	5	P1P2	0.912647	-0.0102912	5	5	P1P2	0.257156	-0.0332381	5	5	P1P2	0.970735	-0.0290245	5	5	P1P2	0.802157	-0.0137821	5	5	P1P2	0.873594	-0.0361199	5	5
ECT2	P1P2	0.000112399	-0.644936	5	5	P1P2	0.000111636	-0.487224	5	5	P1P2	0.000111638	-0.558523	5	5	P1P2	0.968341	-0.00547598	2	2	P1P2	0.951922	0.0366945	2	2	P1P2	0.987809	0.0156093	2	2	P1P2	0.000116293	-1.3671	5	5	P1P2	0.000112011	-1.55917	5	5	P1P2	0.000112787	-1.46314	5	5
ECT2L	P1P2	0.212384	0.0247218	5	5	P1P2	0.0362486	0.0457609	5	5	P1P2	0.0486088	0.0379262	5	5	P1P2	0.417625	-0.0189927	5	5	P1P2	0.0104438	-0.101807	5	5	P1P2	0.0291798	-0.0679382	5	5	P1P2	0.871497	0.0173755	5	5	P1P2	0.503683	-0.0515347	5	5	P1P2	0.876885	-0.021671	5	5
EDA	P1P2	0.828843	-0.0350328	5	5	P1P2	0.220988	-0.0779042	5	5	P1P2	0.462142	-0.0564685	5	5	P1P2	0.946674	-0.010879	5	5	P1P2	0.0325937	0.114468	5	5	P1P2	0.0821154	0.0590559	5	5	P1P2	0.869528	-0.0983106	5	5	P1P2	0.881357	-0.0703822	5	5	P1P2	0.942411	-0.0843464	5	5
EDA2R	P1P2	0.452014	0.0149123	5	5	P1P2	0.502195	0.0281655	5	5	P1P2	0.482741	0.0230372	5	5	P1P2	0.51244	0.0561607	5	5	P1P2	0.429475	0.023897	5	5	P1P2	0.394299	0.0436087	5	5	P1P2	0.477459	0.111257	5	5	P1P2	0.193353	0.148512	5	5	P1P2	0.285641	0.0952911	5	5
EDAR	P1P2	0.587438	-0.069656	5	5	P1P2	0.59676	-0.0806651	5	5	P1P2	0.617296	-0.0751606	5	5	P1P2	0.662838	-0.00825109	5	5	P1P2	0.447539	-0.110941	5	5	P1P2	0.649338	-0.0809885	5	5	P1P2	0.63936	-0.144991	5	5	P1P2	0.643538	-0.330482	5	5	P1P2	0.703022	-0.280371	5	5
EDARADD	P2	0.124782	0.0424968	5	5	P1	0.148045	0.0311978	5	5	P1	0.121335	0.0248352	5	5	P1	0.175743	-0.0419563	5	5	P2	0.566791	0.0561032	5	5	P1	0.356768	-0.0136775	5	5	P2	0.101858	0.159816	5	5	P2	0.118358	0.110411	5	5	P2	0.0897726	0.129808	5	5
EDC3	P1P2	0.0351373	-0.100871	5	5	P1P2	0.135156	-0.12039	5	5	P1P2	0.0657708	-0.110631	5	5	P1P2	0.044757	-0.0804427	5	5	P1P2	0.160596	-0.0899504	5	5	P1P2	0.0288707	-0.07582	5	5	P1P2	0.0127545	-0.340905	5	5	P1P2	0.0131488	-0.363137	5	5	P1P2	0.0115953	-0.352021	5	5
EDC4	P1P2	0.847431	0.00486464	5	5	P1P2	0.469278	-0.0377428	5	5	P1P2	0.542425	-0.0106446	5	5	P1P2	0.582524	-0.0468563	5	5	P1P2	0.931266	0.0139564	5	5	P1P2	0.542404	0.00021723	5	5	P1P2	0.44253	-0.0421598	5	5	P1P2	0.65253	-0.0518942	5	5	P1P2	0.509137	-0.0433869	5	5
EDDM3A	P1P2	0.641088	0.0274006	5	5	P1P2	0.844734	-0.0264149	5	5	P1P2	0.728135	0.0104507	5	5	P1P2	0.413316	-0.00955926	5	5	P1P2	0.421451	-0.0611622	5	5	P1P2	0.392902	-0.0395122	5	5	P1P2	0.669449	0.0218539	5	5	P1P2	0.301569	-0.162314	5	5	P1P2	0.717325	-0.00100138	5	5
EDDM3B	P1P2	0.691226	-0.0175407	4	4	P1P2	0.650229	0.0164853	4	4	P1P2	0.742557	-0.000124181	4	4	P1P2	0.989929	0.0117863	4	4	P1P2	0.631259	0.0279332	4	4	P1P2	0.813303	0.0113608	4	4	P1P2	0.792226	-0.0168017	4	4	P1P2	0.291814	0.0413243	4	4	P1P2	0.678031	0.0124965	4	4
EDEM1	P1P2	0.00501222	0.0577917	5	5	P1P2	0.0494512	0.0778073	5	5	P1P2	0.00690311	0.0658235	5	5	P1P2	0.465726	-0.0430611	5	5	P1P2	0.560006	-0.0336115	5	5	P1P2	0.482962	-0.0383879	5	5	P1P2	0.07698	0.0910573	5	5	P1P2	0.0454701	0.126967	5	5	P1P2	0.0333758	0.108861	5	5
EDEM2	ENST00000374492.3	0.749204	-0.0094761	5	5	ENST00000374492.3	0.495304	-0.0129174	5	5	ENST00000374492.3	0.458082	-0.0142108	5	5	ENST00000374492.3	0.691585	0.0140335	5	5	ENST00000374492.3	0.61124	0.0402039	5	5	ENST00000374492.3	0.499348	0.0217097	5	5	ENST00000374492.3	0.944826	-0.00750888	5	5	ENST00000374492.3	0.949473	-0.0171311	5	5	ENST00000374492.3	0.932446	0.0161726	5	5
EDEM3	P1P2	0.63721	0.0329311	5	5	P1P2	0.0540715	0.0873929	5	5	P1P2	0.210062	0.0564394	5	5	P1P2	0.00736333	0.0901951	5	5	P1P2	0.110562	-0.0944074	5	5	P1P2	0.617649	0.0164539	5	5	P1P2	0.0338366	0.198197	5	5	P1P2	0.319062	0.0657625	5	5	P1P2	0.0812696	0.149041	5	5
EDF1	P1P2	0.326502	-0.019642	5	5	P1P2	0.116884	-0.0306257	5	5	P1P2	0.153282	-0.0247742	5	5	P1P2	0.0293822	-0.138683	5	5	P1P2	0.111407	-0.0823672	5	5	P1P2	0.0378857	-0.110525	5	5	P1P2	0.0283155	-0.223422	5	5	P1P2	0.0250101	-0.179398	5	5	P1P2	0.0218061	-0.193054	5	5
EDIL3	P1P2	0.0543579	0.0436842	5	5	P1P2	0.0373027	0.0553517	5	5	P1P2	0.0259006	0.0457836	5	5	P1P2	0.515675	-0.0124461	5	5	P1P2	0.915305	-0.00588521	5	5	P1P2	0.764038	-0.00916567	5	5	P1P2	0.222207	0.0811194	5	5	P1P2	0.0741003	0.140922	5	5	P1P2	0.0757432	0.102815	5	5
EDN1	P1P2	0.122139	-0.0593673	5	5	P1P2	0.671076	-0.0189424	5	5	P1P2	0.323312	-0.0277919	5	5	P1P2	0.387099	0.0034323	5	5	P1P2	0.694819	-0.0628157	5	5	P1P2	0.766601	-0.0102338	5	5	P1P2	0.208018	-0.107935	5	5	P1P2	0.432197	-0.115246	5	5	P1P2	0.279654	-0.092483	5	5
EDN2	P1P2	0.354614	-0.0286559	5	5	P1P2	0.254123	-0.0459234	5	5	P1P2	0.185086	-0.0294911	5	5	P1P2	0.138146	-0.0788449	5	5	P1P2	0.446788	-0.0467244	5	5	P1P2	0.26861	-0.0572001	5	5	P1P2	0.139992	-0.172333	5	5	P1P2	0.0726273	-0.0762158	5	5	P1P2	0.102091	-0.169476	5	5
EDN3	P1P2	0.797757	-0.0253902	5	5	P1P2	0.449515	-0.0405848	5	5	P1P2	0.485873	-0.0244952	5	5	P1P2	0.62271	0.0272728	5	5	P1P2	0.866663	-0.000985407	5	5	P1P2	0.755087	0.020535	5	5	P1P2	0.89585	-0.00283437	5	5	P1P2	0.37995	-0.109709	5	5	P1P2	0.59098	-0.0506436	5	5
EDNRA	P1P2	0.105201	0.0467165	5	5	P1P2	0.90593	0.0229254	5	5	P1P2	0.375312	0.0259821	5	5	P1P2	0.689737	-0.0377463	5	5	P1P2	0.700706	0.0224548	5	5	P1P2	0.986266	0.00499563	5	5	P1P2	0.51116	0.0645554	5	5	P1P2	0.844003	0.0280667	5	5	P1P2	0.669859	0.0675756	5	5
EDNRB	P1P2	0.907635	0.00564667	5	5	P1P2	0.439565	0.0181499	5	5	P1P2	0.756556	0.0124418	5	5	P1P2	0.87939	0.00976431	5	5	P1P2	0.744931	0.017831	5	5	P1P2	0.817059	0.00754783	5	5	P1P2	0.914345	-0.0325329	5	5	P1P2	0.275262	0.050729	5	5	P1P2	0.594445	0.0416939	5	5
EEA1	P1P2	0.742885	0.00590889	5	5	P1P2	0.640909	0.000684404	5	5	P1P2	0.928757	0.00329665	5	5	P1P2	0.415707	-0.0557502	5	5	P1P2	0.0647628	-0.103403	5	5	P1P2	0.141603	-0.102936	5	5	P1P2	0.294216	-0.0257937	5	5	P1P2	0.0562111	-0.152383	5	5	P1P2	0.100698	-0.107838	5	5
EED	P1P2	0.284583	-0.122087	5	5	P1P2	0.453027	-0.105814	5	5	P1P2	0.356705	-0.088864	5	5	P1P2	0.830851	0.00322016	5	5	P1P2	0.428742	0.0189749	5	5	P1P2	0.481915	0.00895129	5	5	P1P2	0.225701	-0.197472	5	5	P1P2	0.0726938	-0.240498	5	5	P1P2	0.125092	-0.236251	5	5
EEF1A1	P1P2	0.502692	0.000428577	5	5	P1P2	0.906261	-0.0403315	5	5	P1P2	0.657258	-0.0199515	5	5	P1P2	0.31796	-0.179893	5	5	P1P2	0.660807	0.014497	5	5	P1P2	0.0724184	-0.0825952	5	5	P1P2	0.706265	-0.237191	5	5	P1P2	0.438577	-0.0904435	5	5	P1P2	0.904607	-0.179054	5	5
EEF1A2	P1P2	0.541201	-0.00658965	5	5	P1P2	0.068665	-0.0662811	5	5	P1P2	0.129366	-0.0248897	5	5	P1P2	0.886649	-0.0594548	5	5	P1P2	0.917963	0.0603963	5	5	P1P2	0.890141	0.00361269	5	5	P1P2	0.575267	-0.0802892	5	5	P1P2	0.303132	-0.029743	5	5	P1P2	0.383039	-0.0550161	5	5
EEF1B2	P1P2	0.0318062	0.0408535	5	5	P1P2	0.128625	0.0444493	5	5	P1P2	0.0353757	0.0391962	5	5	P1P2	0.380706	-0.0844587	5	5	P1P2	0.533266	0.0424822	5	5	P1P2	0.49456	-0.0200112	5	5	P1P2	0.741261	-0.00261724	5	5	P1P2	0.1648	0.170368	5	5	P1P2	0.56812	0.0838754	5	5
EEF1D	P1P2	0.0103917	0.0647226	5	5	P1P2	0.00980339	0.0759866	5	5	P1P2	0.0042443	0.0666333	5	5	P1P2	0.702097	0.0227909	5	5	P1P2	0.341457	-0.0792518	5	5	P1P2	0.741724	-0.0261637	5	5	P1P2	0.0551448	0.193489	5	5	P1P2	0.054723	0.130654	5	5	P1P2	0.0445432	0.162071	5	5
EEF1E1	P1P2	0.00959589	-0.182155	5	5	P1P2	0.0258971	-0.147742	5	5	P1P2	0.0183711	-0.156122	5	5	P1P2	0.884668	-0.0934272	5	5	P1P2	0.000697285	-0.276328	5	5	P1P2	0.0142625	-0.194357	5	5	P1P2	0.0118841	-0.562746	5	5	P1P2	0.00439602	-0.634075	5	5	P1P2	0.00753897	-0.596031	5	5
EEF1G	P1P2	0.010317	-0.333438	5	5	P1P2	0.0122156	-0.364019	5	5	P1P2	0.00827877	-0.348729	5	5	P1P2	0.0686204	-0.0976104	5	5	P1P2	0.103012	0.0546545	5	5	P1P2	0.956809	-0.0257675	5	5	P1P2	0.00614657	-0.899481	5	5	P1P2	0.0074213	-0.684684	5	5	P1P2	0.00701212	-0.792082	5	5
EEF2	P1	0.0603722	-0.195453	5	5	P1	0.00083477	-0.257404	5	5	P1	0.00332169	-0.226428	5	5	P1	0.00048743	-0.325882	5	5	P1	0.0971369	-0.182998	5	5	P1	0.0115319	-0.25444	5	5	P1	0.00116366	-0.879358	5	5	P1	0.00182608	-0.833671	5	5	P1	0.00127117	-0.856515	5	5
EEF2K	P1P2	0.178454	-0.0369477	5	5	P1P2	0.205036	-0.0354896	5	5	P1P2	0.156922	-0.0362186	5	5	P1P2	0.0642285	0.0873766	5	5	P1P2	0.893415	0.0147553	5	5	P1P2	0.187549	0.0252427	5	5	P1P2	0.704407	0.0262733	5	5	P1P2	0.237739	-0.0530114	5	5	P1P2	0.669859	-0.0391495	5	5
EEFSEC	P1P2	0.000201017	-0.251298	5	5	P1P2	0.000144017	-0.283906	5	5	P1P2	0.000143071	-0.267602	5	5	P1P2	0.434634	0.0348702	5	5	P1P2	0.120732	0.0725679	5	5	P1P2	0.202592	0.0756583	5	5	P1P2	0.000453272	-0.546493	5	5	P1P2	0.000235181	-0.600171	5	5	P1P2	0.000244893	-0.573332	5	5
EEPD1	P1P2	0.378532	0.0180235	5	5	P1P2	0.716078	0.00536358	5	5	P1P2	0.373963	0.0131956	5	5	P1P2	0.999666	0.0215035	5	5	P1P2	0.65596	0.0468555	5	5	P1P2	0.447061	0.0117712	5	5	P1P2	0.327228	0.032005	5	5	P1P2	0.361677	0.0566293	5	5	P1P2	0.29671	0.0520892	5	5
EFCAB1	P1P2	0.423678	0.0235066	5	5	P1P2	0.666212	0.00158756	5	5	P1P2	0.96068	0.0184861	5	5	P1P2	0.921413	-0.0343703	5	5	P1P2	0.501574	0.108852	5	5	P1P2	0.716487	0.0749386	5	5	P1P2	0.847267	0.0924255	5	5	P1P2	0.664597	0.0931259	5	5	P1P2	0.730472	0.0927757	5	5
EFCAB11	P1P2	0.487913	0.0143215	5	5	P1P2	0.299424	-0.0282845	5	5	P1P2	0.740092	-0.00947754	5	5	P1P2	0.700238	0.00198555	5	5	P1P2	0.475039	0.0175031	5	5	P1P2	0.495091	0.025378	5	5	P1P2	0.382671	0.0540434	5	5	P1P2	0.501027	-0.0137846	5	5	P1P2	0.997001	0.0183597	5	5
EFCAB12	P1P2	0.704724	-0.00866549	5	5	P1P2	0.903284	-0.00346145	5	5	P1P2	0.829312	-0.0050366	5	5	P1P2	0.931044	-0.0323723	5	5	P1P2	0.559161	0.0294848	5	5	P1P2	0.836682	0.0176612	5	5	P1P2	0.619229	-0.0443539	5	5	P1P2	0.7768	0.00737758	5	5	P1P2	0.939753	-0.0114544	5	5
EFCAB13	P1P2	0.492374	-0.0700293	5	5	P1P2	0.0211431	-0.15194	5	5	P1P2	0.0904711	-0.115281	5	5	P1P2	0.85423	0.0124218	4	4	P1P2	0.277952	0.0471837	4	4	P1P2	0.217418	0.0306321	4	4	P1P2	0.48603	-0.291155	5	5	P1P2	0.449497	-0.225448	5	5	P1P2	0.418608	-0.249449	5	5
EFCAB14	P1P2	0.655191	-0.00279539	5	5	P1P2	0.500601	-0.0538159	5	5	P1P2	0.862019	-0.0367503	5	5	P1P2	0.661019	-0.0563551	5	5	P1P2	0.067291	0.225672	5	5	P1P2	0.423834	0.0912769	5	5	P1P2	0.782238	-0.0550757	5	5	P1P2	0.27398	0.135653	5	5	P1P2	0.348527	0.0332045	5	5
EFCAB2	P1P2	0.586289	-0.0343308	5	5	P1P2	0.789601	-0.0222819	5	5	P1P2	0.733161	-0.0283064	5	5	P1P2	0.973656	0.0439662	5	5	P1P2	0.409937	0.0650404	5	5	P1P2	0.631915	0.0545033	5	5	P1P2	0.569028	-0.0564597	5	5	P1P2	0.465651	0.051068	5	5	P1P2	0.912551	0.00354076	5	5
EFCAB3	P1P2	0.677512	0.01884	4	4	P1P2	0.0132631	0.111108	5	5	P1P2	0.22319	0.04154	4	4	P1P2	0.12748	0.0562199	5	5	P1P2	0.0802332	-0.19627	5	5	P1P2	0.327759	-0.0355995	5	5	P1P2	0.1648	0.210634	5	5	P1P2	0.834912	0.0592493	4	4	P1P2	0.647542	0.0865513	4	4
EFCAB4A	P1P2	0.149112	0.0302009	4	4	P1P2	0.58513	-0.00799186	4	4	P1P2	0.911826	0.0107254	4	4	P1P2	0.210422	-0.0476775	4	4	P1P2	0.471711	0.0469495	4	4	P1P2	0.808934	-0.000272683	4	4	P1P2	0.984749	-0.0211516	4	4	P1P2	0.691542	0.0415061	4	4	P1P2	0.822275	0.0022913	4	4
EFCAB4B	P1P2	0.404124	0.0167638	5	5	P1P2	0.854551	0.00217303	5	5	P1P2	0.480659	0.00430908	5	5	P1P2	0.937027	-0.0101199	5	5	P1P2	0.191434	0.0405898	5	5	P1P2	0.348504	0.0333814	5	5	P1P2	0.4344	0.0269879	5	5	P1P2	0.21642	0.103596	5	5	P1P2	0.260437	0.0452223	5	5
EFCAB5	P1P2	0.285712	0.0219036	5	5	P1P2	0.219103	0.0401812	5	5	P1P2	0.153764	0.0372917	5	5	P1P2	0.808753	0.00768158	5	5	P1P2	0.647511	-0.0317731	5	5	P1P2	0.796901	-0.00160499	5	5	P1P2	0.296525	0.0433414	5	5	P1P2	0.240567	0.0196112	5	5	P1P2	0.21475	0.0314763	5	5
EFCAB6	P1P2	0.312904	0.0214288	5	5	P1P2	0.549028	0.00971124	5	5	P1P2	0.360203	0.0180562	5	5	P1P2	0.938025	0.0171716	5	5	P1P2	0.958593	-0.0290896	5	5	P1P2	0.894124	-0.00742579	5	5	P1P2	0.440551	0.0557043	5	5	P1P2	0.965417	0.00633818	5	5	P1P2	0.620724	0.0177328	5	5
EFCAB7	P1P2	0.892107	-0.0343136	5	5	P1P2	0.505393	-0.0227535	5	5	P1P2	0.726253	-0.0285336	5	5	P1P2	0.14831	-0.0515199	5	5	P1P2	0.611828	0.0394855	5	5	P1P2	0.601186	-0.00872049	5	5	P1P2	0.340997	-0.132394	5	5	P1P2	0.87511	-0.0473813	5	5	P1P2	0.711094	-0.0985438	5	5
EFCAB8	P1P2	0.63245	-0.0191699	5	5	P1P2	0.127057	0.0242684	5	5	P1P2	0.43562	0.00805718	5	5	P1P2	0.843914	-0.00266876	5	5	P1P2	0.00780411	-0.10895	5	5	P1P2	0.0630818	-0.0710068	5	5	P1P2	0.545509	-0.0510222	5	5	P1P2	0.258914	-0.0657176	5	5	P1P2	0.318482	-0.0583699	5	5
EFCAB9	P1P2	0.981936	0.00161413	3	3	P1P2	0.0340733	0.0476463	3	3	P1P2	0.190823	0.0246302	3	3	P1P2	0.729664	-0.0116486	3	3	P1P2	0.0405997	-0.0924683	3	3	P1P2	0.105265	-0.0520585	3	3	P1P2	0.765451	-0.0148287	3	3	P1P2	0.813538	-0.0122234	3	3	P1P2	0.81115	-0.013526	3	3
EFCC1	P1P2	0.411928	0.0287329	5	5	P1P2	0.69869	0.017573	5	5	P1P2	0.592801	0.0231529	5	5	P1P2	0.732708	-0.0507971	5	5	P1P2	0.873585	0.0373152	5	5	P1P2	0.919407	-0.0121382	5	5	P1P2	0.697609	0.0380398	5	5	P1P2	0.656743	0.0861123	5	5	P1P2	0.741173	0.0800752	5	5
EFEMP1	P1P2	0.184178	-0.0944831	5	5	P1P2	0.502727	-0.0659234	5	5	P1P2	0.29356	-0.0879149	5	5	P1P2	0.704578	0.0171305	5	5	P1P2	0.880517	-0.0839851	5	5	P1P2	0.980908	-0.0343176	5	5	P1P2	0.518694	-0.183161	5	5	P1P2	0.239733	-0.206634	5	5	P1P2	0.540707	-0.217583	5	5
EFEMP2	P1P2	0.393627	0.0081331	5	5	P1P2	0.863734	-0.00842254	5	5	P1P2	0.695136	0.00365665	5	5	P1P2	0.681746	0.00706864	5	5	P1P2	0.636417	0.0228851	5	5	P1P2	0.602355	0.0215685	5	5	P1P2	0.348233	0.0593694	5	5	P1P2	0.695143	0.00554873	5	5	P1P2	0.450517	0.0170852	5	5
EFHB	P1P2	0.226481	0.0107932	5	5	P1P2	0.541536	0.0139785	5	5	P1P2	0.351065	0.013563	5	5	P1P2	0.627446	-0.0402463	5	5	P1P2	0.311738	-0.0232901	5	5	P1P2	0.468932	-0.0363178	5	5	P1P2	0.846287	0.0448671	5	5	P1P2	0.75073	-0.0203803	5	5	P1P2	0.982343	-0.0187528	5	5
EFHC1	P1P2	0.154449	-0.0400937	5	5	P1P2	0.584078	0.00929133	5	5	P1P2	0.201676	-0.021202	5	5	P1P2	0.954997	0.0225963	5	5	P1P2	0.227226	-0.15207	5	5	P1P2	0.15773	-0.0614551	5	5	P1P2	0.602281	-0.0507012	5	5	P1P2	0.808934	-0.205199	5	5	P1P2	0.54126	-0.12795	5	5
EFHC2	P1P2	0.903005	-0.026115	5	5	P1P2	0.253081	-0.0726192	5	5	P1P2	0.342925	-0.0396317	5	5	P1P2	0.707996	0.0353808	5	5	P1P2	0.20218	0.0832754	5	5	P1P2	0.582617	0.0559754	5	5	P1P2	0.467693	-0.0200242	5	5	P1P2	0.771693	-0.0845504	5	5	P1P2	0.498479	-0.0418961	5	5
EFHD1	P1P2	0.0507973	-0.0632637	5	5	P1P2	0.338739	-0.0489357	5	5	P1P2	0.121536	-0.0674362	5	5	P1P2	0.0980184	0.0657135	5	5	P1P2	0.98597	2.8037e-05	5	5	P1P2	0.325688	0.0437408	5	5	P1P2	0.41864	-0.0247347	5	5	P1P2	0.102383	-0.0840568	5	5	P1P2	0.216608	-0.0773	5	5
EFHD2	P1P2	0.000893461	-0.12648	5	5	P1P2	0.00902559	-0.173798	5	5	P1P2	0.00137269	-0.146456	5	5	P1P2	0.990328	-0.0112044	5	5	P1P2	0.125412	0.151765	5	5	P1P2	0.0510596	0.0566501	5	5	P1P2	0.0283155	-0.345799	5	5	P1P2	0.00546588	-0.203919	5	5	P1P2	0.0103629	-0.274859	5	5
EFNA1	P1P2	0.480083	0.0148784	4	4	P1P2	0.637172	-0.00800812	4	4	P1P2	0.860911	0.00444435	4	4	P1P2	0.954891	-0.0124269	4	4	P1P2	0.268522	0.044789	4	4	P1P2	0.524036	0.0261188	4	4	P1P2	0.481136	0.00745451	4	4	P1P2	0.437586	0.0386483	4	4	P1P2	0.43081	0.0230514	4	4
EFNA2	P1P2	0.43415	0.0356547	5	5	P1P2	0.39314	0.012746	5	5	P1P2	0.231473	0.0163421	5	5	P1P2	0.207848	-0.0524664	5	5	P1P2	0.384267	0.0242541	5	5	P1P2	0.886824	-0.00613783	5	5	P1P2	0.986695	-0.00150306	5	5	P1P2	0.231177	0.110657	5	5	P1P2	0.422945	0.0568938	5	5
EFNA3	P1	0.264785	-0.0167006	5	5	P1	0.0696232	-0.0798362	5	5	P1	0.0751054	-0.0541071	5	5	P2	0.267423	-0.0802853	5	5	P2	0.583349	-0.0247658	5	5	P2	0.394299	-0.0419823	5	5	P2	0.105756	-0.139652	5	5	P1	0.0680994	-0.167765	5	5	P1	0.0739707	-0.126107	5	5
EFNA4	P1P2	0.355482	-0.0108932	5	5	P1P2	0.992337	0.00250501	5	5	P1P2	0.902901	-0.00993542	5	5	P1P2	0.577373	0.042393	5	5	P1P2	0.415191	-0.063918	5	5	P1P2	0.602355	-0.0205043	5	5	P1P2	1	0.0004113	5	5	P1P2	0.383125	-0.0790229	5	5	P1P2	0.616016	-0.0393058	5	5
EFNA5	ENST00000333274.6	0.290256	0.0313125	5	5	ENST00000333274.6	0.517208	-0.0206978	5	5	ENST00000333274.6	0.87649	0.00465848	5	5	ENST00000333274.6	0.662838	0.0452846	5	5	ENST00000333274.6	0.108981	0.097685	5	5	ENST00000333274.6	0.274836	0.0714848	5	5	ENST00000333274.6	0.128298	0.0915219	5	5	ENST00000333274.6	0.0994382	0.0932221	5	5	ENST00000333274.6	0.0866571	0.092372	5	5
EFNB1	P1P2	0.326707	0.024377	5	5	P1P2	0.437098	0.0251579	5	5	P1P2	0.297805	0.0208716	5	5	P1P2	0.136377	-0.071277	5	5	P1P2	0.300264	-0.0549402	5	5	P1P2	0.0566974	-0.0558605	5	5	P1P2	0.560292	-0.040191	5	5	P1P2	0.819936	-0.0287956	5	5	P1P2	0.687594	-0.0314753	5	5
EFNB2	P1P2	0.119342	0.0626053	5	5	P1P2	0.182979	0.062032	5	5	P1P2	0.138248	0.0623187	5	5	P1P2	0.136597	0.0110322	5	5	P1P2	0.655355	-0.0411274	5	5	P1P2	0.49456	0.00332734	5	5	P1P2	0.0645259	0.113172	5	5	P1P2	0.379046	0.0514614	5	5	P1P2	0.10709	0.0823165	5	5
EFNB3	P1P2	0.686218	-0.0208638	5	5	P1P2	0.94507	-0.0270879	5	5	P1P2	0.86005	-0.0247608	5	5	P1P2	0.981657	0.0568664	5	5	P1P2	0.464747	0.00798231	5	5	P1P2	0.783322	-0.00535403	5	5	P1P2	0.866247	0.000863686	5	5	P1P2	0.76564	-0.0977211	5	5	P1P2	0.753193	-0.0825948	5	5
EFR3A	P1P2	0.569744	0.0100704	5	5	P1P2	0.948726	-0.00386517	5	5	P1P2	0.672433	0.00035286	5	5	P1P2	0.851118	0.0052998	5	5	P1P2	0.2499	0.0324348	5	5	P1P2	0.392902	0.0255392	5	5	P1P2	0.538879	0.0120868	5	5	P1P2	0.290776	0.0618474	5	5	P1P2	0.345102	0.0158834	5	5
EFR3B	P1P2	0.388987	-0.0208739	3	3	P1P2	0.0154213	-0.0575284	3	3	P1P2	0.0671683	-0.0392012	3	3	P1P2	0.0690587	-0.0945684	3	3	P1P2	0.781852	-0.0259821	3	3	P1P2	0.218924	-0.0602753	3	3	P1P2	0.0122784	-0.174919	3	3	P1P2	0.225241	-0.167903	3	3	P1P2	0.0370002	-0.171411	3	3
EFS	P1P2	0.842531	-0.0066516	5	5	P1P2	0.84212	0.000718355	5	5	P1P2	0.980667	-0.00238489	5	5	P1P2	0.998332	-0.00493481	5	5	P1P2	0.486765	-0.0247245	5	5	P1P2	0.654784	-0.0148297	5	5	P1P2	0.866247	-0.0141595	5	5	P1P2	0.498908	-0.0111299	5	5	P1P2	0.686979	-0.0115684	5	5
EFTUD1	P1P2	0.000134139	-0.277766	5	5	P1P2	0.000579101	-0.286668	5	5	P1P2	0.000155631	-0.281368	5	5	P1P2	0.0439168	-0.363055	4	4	P1P2	0.00419424	-0.220267	3	3	P1P2	0.00578433	-0.136074	3	3	P1P2	0.000134561	-1.16999	5	5	P1P2	0.000136391	-1.13385	5	5	P1P2	0.000130568	-1.15192	5	5
EFTUD2	P1P2	0.000589136	-0.240615	4	4	P1P2	0.000605629	-0.399032	4	4	P1P2	0.000567233	-0.311445	4	4																P1P2	0.000544113	-1.30158	4	4	P1P2	0.0005652	-1.2794	4	4	P1P2	0.000544133	-1.29049	4	4
EGF	P1P2	0.790033	-0.00840908	5	5	P1P2	0.879519	0.00443481	5	5	P1P2	0.775051	-0.00198714	5	5	P1P2	0.159904	-0.0517672	5	5	P1P2	0.0916939	-0.0849203	5	5	P1P2	0.0573547	-0.0656963	5	5	P1P2	0.234442	-0.0543529	5	5	P1P2	0.15106	-0.0284925	5	5	P1P2	0.161227	-0.0397509	5	5
EGFL6	P1P2	0.214535	-0.035231	5	5	P1P2	0.0552281	-0.0945617	5	5	P1P2	0.0770406	-0.0648964	5	5	P1P2	0.514003	0.0270009	4	4	P1P2	0.141227	0.0804183	4	4	P1P2	0.169938	0.0418118	4	4	P1P2	0.411244	-0.124094	5	5	P1P2	0.492052	-0.121383	5	5	P1P2	0.455545	-0.126583	5	5
EGFL7	P2	0.00652563	-0.0822047	4	4	P2	0.0026068	-0.100412	4	4	P2	0.0028082	-0.0913083	4	4	P2	0.0839322	0.114205	4	4	P2	0.0528421	0.112802	4	4	P2	0.0331548	0.107299	4	4	P2	0.44311	-0.0437747	4	4	P2	0.209952	-0.101795	4	4	P2	0.325145	-0.072785	4	4
EGFL8	P1P2	0.730926	0.0168991	5	5	P1P2	0.0452566	0.0497841	5	5	P1P2	0.109933	0.0312611	5	5	P1P2	0.101722	0.0559703	5	5	P1P2	0.281525	-0.0416249	5	5	P1P2	0.871592	-0.00250763	5	5	P1P2	0.0949004	0.0916802	5	5	P1P2	0.543295	0.0350022	5	5	P1P2	0.213826	0.0794835	5	5
EGFLAM	ENST00000322350.5	0.411452	0.0278834	5	5	ENST00000322350.5	0.445769	0.00528201	5	5	ENST00000322350.5	0.338268	0.0154426	5	5	ENST00000322350.5	0.201876	0.0513156	5	5	ENST00000322350.5	0.724428	-0.0384667	5	5	ENST00000322350.5	0.528581	0.0166733	5	5	ENST00000322350.5	0.231502	0.136621	5	5	ENST00000322350.5	0.839438	-0.00654445	5	5	ENST00000322350.5	0.300203	0.0606918	5	5
EGFR	P1P2	0.587438	-0.0942396	5	5	P1P2	0.199129	-0.165717	5	5	P1P2	0.32949	-0.120768	5	5	P1P2	0.845223	-0.0177927	5	5	P1P2	0.180966	0.069325	4	4	P1P2	0.310731	0.0353898	4	4	P1P2	0.629852	-0.228855	5	5	P1P2	0.986695	-0.312663	5	5	P1P2	0.848658	-0.257134	5	5
EGLN1	P1P2	0.988013	-0.00870079	5	5	P1P2	0.407644	-0.0288711	5	5	P1P2	0.696989	-0.0143194	5	5	P1P2	0.33864	0.0614441	5	5	P1P2	0.843992	-0.0608464	5	5	P1P2	0.725916	-0.0260615	5	5	P1P2	0.585258	0.084104	5	5	P1P2	0.671272	-0.147276	5	5	P1P2	0.880178	-0.072584	5	5
EGLN2	P1	0.390855	-0.013219	5	5	P2	0.552374	-0.00794903	5	5	P1	0.894304	-0.00475635	5	5	P1	0.277653	-0.049683	5	5	P1	0.105512	-0.0970741	5	5	P1	0.131649	-0.0798497	5	5	P1	0.0735618	-0.089034	5	5	P1	0.251256	-0.103521	5	5	P1	0.085892	-0.0819397	5	5
EGLN3	P1P2	0.410028	-0.0314267	5	5	P1P2	0.211374	-0.0555812	5	5	P1P2	0.246468	-0.0483657	5	5	P1P2	0.22621	0.0664256	5	5	P1P2	0.427766	0.040087	5	5	P1P2	0.230671	0.0481054	5	5	P1P2	0.653733	-0.0141796	5	5	P1P2	0.628076	-0.066048	5	5	P1P2	0.9617	-0.0587448	5	5
EGR1	P2	0.374927	-0.0232889	5	5	P1	0.427795	-0.0405344	5	5	P1	0.429251	-0.0386739	5	5	P2	0.204548	-0.0904388	5	5	P2	0.0200023	-0.136904	5	5	P2	0.019081	-0.106806	5	5	P2	0.0465149	-0.126782	5	5	P2	0.00630429	-0.155452	5	5	P2	0.00999486	-0.136342	5	5
EGR2	P1P2	0.0403632	0.0323225	5	5	P1P2	0.909902	-0.00880992	5	5	P1P2	0.30209	0.0195565	5	5	P1P2	0.441548	-0.0444257	5	5	P1P2	0.0478404	0.0893114	5	5	P1P2	0.373212	0.0188831	5	5	P1P2	0.445757	0.0269963	5	5	P1P2	0.0707874	0.101588	5	5	P1P2	0.159238	0.0861296	5	5
EGR3	P1P2	0.515006	0.0108058	5	5	P1P2	0.88743	-0.00329732	5	5	P1P2	0.728135	0.00491986	5	5	P1P2	0.974322	0.00318431	5	5	P1P2	0.712532	0.0489837	5	5	P1P2	0.756364	0.0296361	5	5	P1P2	0.696376	0.0361898	5	5	P1P2	0.617173	0.0642585	5	5	P1P2	0.612495	0.0502242	5	5
EGR4	P1P2	0.119937	0.0324125	5	5	P1P2	0.690054	0.00925678	5	5	P1P2	0.256134	0.0209403	5	5	P1P2	0.756747	-0.00914251	5	5	P1P2	0.253712	0.0687343	5	5	P1P2	0.427248	0.0359631	5	5	P1P2	0.255065	0.0971504	5	5	P1P2	0.196224	0.068858	5	5	P1P2	0.159982	0.102939	5	5
EHBP1	P1P2	0.00189699	0.0923452	5	5	P1P2	0.00456006	0.076592	5	5	P1P2	0.000665568	0.0790706	5	5	P1P2	0.0161035	-0.107848	5	5	P1P2	0.173319	-0.169373	5	5	P1P2	0.0452634	-0.159392	5	5	P1P2	0.150349	0.100403	5	5	P1P2	0.689607	-0.10014	5	5	P1P2	0.448014	0.0224273	5	5
EHBP1L1	P1P2	0.269668	-0.031761	4	4	P1P2	0.0982091	-0.0517574	4	4	P1P2	0.131611	-0.0414977	4	4	P1P2	0.811918	0.00173426	4	4	P1P2	0.0731348	0.0956237	4	4	P1P2	0.127378	0.0466949	4	4	P1P2	0.362041	-0.0709747	4	4	P1P2	0.785407	0.0102004	4	4	P1P2	0.574899	-0.0287433	4	4
EHD1	P1P2	0.605965	-0.00766898	5	5	P1P2	0.190645	-0.0500458	5	5	P1P2	0.253693	-0.0153317	5	5	P1P2	0.0910147	-0.0831509	5	5	P1P2	0.0463511	0.0965732	5	5	P1P2	0.944772	0.017498	5	5	P1P2	0.117476	-0.129842	5	5	P1P2	0.409111	0.0495626	5	5	P1P2	0.694984	-0.0148547	5	5
EHD2	P1P2	0.445018	-0.0222113	5	5	P1P2	0.233194	-0.0565856	5	5	P1P2	0.248517	-0.0240575	5	5	P1P2	0.567419	-0.0367097	5	5	P1P2	0.692037	-0.094173	5	5	P1P2	0.396633	-0.052995	5	5	P1P2	0.345242	-0.140932	5	5	P1P2	0.141115	-0.184013	5	5	P1P2	0.184631	-0.154168	5	5
EHD3	P1P2	0.280471	0.0521414	5	5	P1P2	0.505393	0.0454771	5	5	P1P2	0.404323	0.0488092	5	5	P1P2	0.874447	-0.00528373	5	5	P1P2	0.480752	-0.0270114	5	5	P1P2	0.653572	-0.0375595	5	5	P1P2	0.404865	0.0847933	5	5	P1P2	0.683474	-0.0162922	5	5	P1P2	0.59734	0.0712777	5	5
EHD4	P1P2	0.526385	0.0132906	5	5	P1P2	0.343823	-0.0374477	5	5	P1P2	0.61201	-0.0120785	5	5	P1P2	0.351885	-0.0716664	5	5	P1P2	0.570198	0.0241614	5	5	P1P2	0.991626	-0.0211666	5	5	P1P2	0.660666	-0.0826277	5	5	P1P2	0.830974	-0.021528	5	5	P1P2	0.787672	-0.0771185	5	5
EHF	P1P2	0.152167	-0.0420508	5	5	P1P2	0.240811	0.0326718	5	5	P1P2	0.851525	-0.00723973	5	5	P1P2	0.107988	0.0641573	5	5	P1P2	0.772014	0.0162669	5	5	P1P2	0.211968	0.0372088	5	5	P1P2	0.84988	0.0063105	5	5	P1P2	0.19738	0.0868115	5	5	P1P2	0.387152	0.0295316	5	5
EHHADH	P1P2	0.985349	0.00297005	5	5	P1P2	0.919177	0.0291118	5	5	P1P2	0.998667	0.00708554	5	5	P1P2	0.169948	0.0665229	5	5	P1P2	0.17948	0.0686493	5	5	P1P2	0.0565885	0.0597113	5	5	P1P2	0.153207	0.0742065	5	5	P1P2	0.410532	0.119286	5	5	P1P2	0.185462	0.0900958	5	5
EHMT1	P1P2	0.00248684	-0.179213	5	5	P1P2	0.00280287	-0.118134	5	5	P1P2	0.0012146	-0.148673	5	5	P1P2	0.054125	-0.0581504	5	5	P1P2	0.0011817	-0.223152	5	5	P1P2	0.00840601	-0.177636	5	5	P1P2	0.013873	-0.588978	5	5	P1P2	0.000312748	-0.565014	5	5	P1P2	0.000978148	-0.576996	5	5
EHMT2	P1P2	0.0109543	-0.270942	5	5	P1P2	0.00231115	-0.215041	5	5	P1P2	0.00556261	-0.242992	5	5	P1P2	0.00771069	-0.169603	5	5	P1P2	0.35632	-0.131974	5	5	P1P2	0.00281606	-0.122436	5	5	P1P2	0.000989486	-0.764359	5	5	P1P2	0.00372234	-0.669401	5	5	P1P2	0.00159255	-0.71688	5	5
EI24	P1P2	0.11013	0.0406386	5	5	P1P2	0.689438	0.0212276	5	5	P1P2	0.396365	0.0302814	5	5	P1P2	0.444531	-0.0188019	5	5	P1P2	0.670545	0.0331147	5	5	P1P2	0.785903	0.000554132	5	5	P1P2	0.553295	0.0587736	5	5	P1P2	0.326406	0.0446218	5	5	P1P2	0.328303	0.0428168	5	5
EID1	P1P2	0.359845	-0.036881	5	5	P1P2	0.967025	-0.0314537	5	5	P1P2	0.61201	-0.0305194	5	5	P1P2	0.275071	0.0226179	5	5	P1P2	0.73576	-0.0625599	5	5	P1P2	0.899439	0.0228417	5	5	P1P2	0.619229	-0.0383372	5	5	P1P2	0.279689	-0.116356	5	5	P1P2	0.45605	-0.0640195	5	5
EID2	P1P2	0.772411	0.00299284	5	5	P1P2	0.947064	-0.00356074	5	5	P1P2	0.86005	0.00368338	5	5	P1P2	0.901856	-0.0033925	5	5	P1P2	0.198648	-0.139292	5	5	P1P2	0.168104	-0.0235572	5	5	P1P2	0.974059	0.0189308	5	5	P1P2	0.187984	-0.187253	5	5	P1P2	0.307271	-0.0303268	5	5
EID2B	P1P2	0.350722	0.00713483	5	5	P1P2	0.0840781	0.0413741	5	5	P1P2	0.163638	0.0211009	5	5	P1P2	0.812642	0.00887998	5	5	P1P2	0.375632	-0.0457298	5	5	P1P2	0.450582	-0.0109315	5	5	P1P2	0.581538	0.06095	5	5	P1P2	0.752628	0.053894	5	5	P1P2	0.59966	0.0443436	5	5
EID3	P1P2	0.899701	0.0276329	5	5	P1P2	0.811544	0.0303069	5	5	P1P2	0.987333	0.0303106	5	5	P1P2	0.810697	0.0187233	5	5	P1P2	0.601295	0.0309778	5	5	P1P2	0.663903	0.0291142	5	5	P1P2	0.976719	0.00571513	5	5	P1P2	0.68225	0.108951	5	5	P1P2	0.805721	0.0840335	5	5
EIF1	P1P2	0.988013	-0.0102127	5	5	P1P2	0.396388	-0.0166	5	5	P1P2	0.565366	-0.00872968	5	5	P1P2	0.0119798	-0.121829	5	5	P1P2	0.0122565	-0.138195	5	5	P1P2	0.00150591	-0.113866	5	5	P1P2	0.0301684	-0.171294	5	5	P1P2	0.00232659	-0.184764	5	5	P1P2	0.00423699	-0.173624	5	5
EIF1AD	P1P2	0.208282	-0.0317304	5	5	P1P2	0.987007	-0.0102971	5	5	P1P2	0.587035	-0.0170539	5	5	P1P2	0.0334628	-0.0978262	5	5	P1P2	0.06326	-0.124263	5	5	P1P2	0.0168811	-0.0997283	5	5	P1P2	0.0308734	-0.2042	5	5	P1P2	0.205022	-0.205237	5	5	P1P2	0.0869647	-0.204718	5	5
EIF1AX	P1P2	0.276399	-0.0384779	5	5	P1P2	0.375794	-0.0170627	5	5	P1P2	0.279581	-0.0260162	5	5	P1P2	0.751031	0.014757	5	5	P1P2	0.983297	-0.00616878	5	5	P1P2	0.924074	0.0119461	5	5	P1P2	0.407693	-0.0453052	5	5	P1P2	0.378143	-0.0464724	5	5	P1P2	0.39083	-0.0381305	5	5
EIF1AY	P1P2	0.0985625	0.0464109	5	5	P1P2	0.0518187	0.0596721	5	5	P1P2	0.0455454	0.0491324	5	5	P1P2	0.428514	0.0278474	5	5	P1P2	0.884813	0.0020069	5	5	P1P2	0.686608	0.0265191	5	5	P1P2	0.0869361	0.140006	5	5	P1P2	0.0341176	0.122343	5	5	P1P2	0.0250728	0.116388	5	5
EIF1B	P1P2	0.935469	0.0219477	5	5	P1P2	0.190504	0.0336583	5	5	P1P2	0.385751	0.0179339	5	5	P1P2	0.828244	-0.0141706	5	5	P1P2	0.438083	-0.0317322	5	5	P1P2	0.468417	-0.0168347	5	5	P1P2	0.69145	0.0208661	5	5	P1P2	0.65976	0.0283011	5	5	P1P2	0.680846	0.0293242	5	5
EIF2A	P1P2	0.00351234	-0.0861109	5	5	P1P2	0.0773399	-0.0369208	5	5	P1P2	0.00768621	-0.056431	5	5	P1P2	0.984992	-0.0052901	5	5	P1P2	0.799055	0.034434	5	5	P1P2	0.851138	0.0108939	5	5	P1P2	0.00829544	-0.199341	5	5	P1P2	0.30825	-0.045756	5	5	P1P2	0.0144227	-0.112473	5	5
EIF2AK1	P1P2	0.254901	-0.0247316	5	5	P1P2	0.944737	0.0026512	5	5	P1P2	0.484828	-0.0166898	5	5	P1P2	0.900532	0.0113104	5	5	P1P2	0.224978	-0.0140396	5	5	P1P2	0.354145	0.000569056	5	5	P1P2	0.395062	-0.059108	5	5	P1P2	0.401114	-0.068774	5	5	P1P2	0.365971	-0.0890528	5	5
EIF2AK2	P1P2	0.720592	-0.0104084	5	5	P1P2	0.73802	-0.00705362	5	5	P1P2	0.718116	-0.00691896	5	5	P1P2	0.72235	-0.0285992	5	5	P1P2	0.877545	-0.0180982	5	5	P1P2	0.885497	-0.0233487	5	5	P1P2	0.595907	-0.0688303	5	5	P1P2	0.690221	-0.0652341	5	5	P1P2	0.688208	-0.0670322	5	5
EIF2AK3	P1P2	0.714666	0.0132568	5	5	P1P2	0.972019	0.00403409	5	5	P1P2	0.804001	0.0047291	5	5	P1P2	0.598686	0.0205306	5	5	P1P2	0.169386	0.0728224	5	5	P1P2	0.186147	0.043382	5	5	P1P2	0.555529	0.0441912	5	5	P1P2	0.213183	0.0382034	5	5	P1P2	0.314448	0.037501	5	5
EIF2AK4	P1P2	0.0162201	-0.053115	5	5	P1P2	0.0277341	-0.0520986	5	5	P1P2	0.0134161	-0.0526068	5	5	P1P2	0.0544391	0.110891	5	5	P1P2	0.115028	0.0896482	5	5	P1P2	0.0235633	0.0920753	5	5	P1P2	0.815725	0.007037	5	5	P1P2	0.536678	-0.0211931	5	5	P1P2	0.853896	-0.0234134	5	5
EIF2B1	P1P2	0.00350294	-0.252321	5	5	P1P2	0.000231647	-0.243332	5	5	P1P2	0.000322644	-0.247629	5	5	P1P2	0.0115572	-0.110672	4	4	P1P2	0.326791	-0.0714392	5	5	P1P2	0.169064	-0.0377129	4	4	P1P2	0.0011501	-0.751723	5	5	P1P2	0.00264849	-0.7412	5	5	P1P2	0.00154309	-0.746461	5	5
EIF2B2	P1P2	0.000121569	-0.343356	5	5	P1P2	0.00019008	-0.395989	5	5	P1P2	0.000130581	-0.369173	5	5	P1P2	0.383279	-0.0725303	4	4	P1P2	0.920553	0.0401114	4	4	P1P2	0.86984	-0.0225973	4	4	P1P2	0.00012032	-0.919005	5	5	P1P2	0.00013097	-0.874375	5	5	P1P2	0.000121578	-0.89669	5	5
EIF2B3	P1P2	0.000110494	-0.645439	5	5	P1P2	0.000111636	-0.867938	5	5	P1P2	0.000110497	-0.756688	5	5	P1P2	0.0835982	0.495301	1	1	P1P2	0.0835987	1.25277	1	1	P1P2	0.0835996	0.874033	1	1	P1P2	0.000125326	-1.77342	5	5	P1P2	0.000149875	-1.82	5	5	P1P2	0.000129685	-1.79671	5	5
EIF2B4	P1P2	0.00017256	-0.65565	5	5	P1P2	0.000202417	-0.589823	5	5	P1P2	0.000165862	-0.622736	5	5	P1P2	0.295037	-0.0367929	2	2	P1P2	0.480657	-0.0270234	3	3	P1P2	0.0666103	-0.0685306	2	2	P1P2	0.000162966	-1.40227	5	5	P1P2	0.000156553	-1.71285	5	5	P1P2	0.000144017	-1.55756	5	5
EIF2B5	P1P2	0.000134139	-0.267314	5	5	P1P2	0.000183264	-0.336767	5	5	P1P2	0.000141152	-0.302041	5	5	P1P2	0.118646	-0.0918275	5	5	P1P2	0.123087	-0.0730947	4	4	P1P2	0.0471831	-0.0987782	4	4	P1P2	0.000134107	-0.667797	5	5	P1P2	0.000136391	-0.800614	5	5	P1P2	0.000128372	-0.732583	5	5
EIF2D	P1P2	0.427314	-0.0289856	5	5	P1P2	0.869648	0.0275947	5	5	P1P2	0.663312	-0.0185069	5	5	P1P2	0.516215	-0.0309781	5	5	P1P2	0.0200246	-0.109457	5	5	P1P2	0.0306385	-0.0672394	5	5	P1P2	0.407693	-0.110123	5	5	P1P2	0.0952307	-0.183626	5	5	P1P2	0.192776	-0.115767	5	5
EIF2S1	P1P2	0.000637591	-0.320228	4	4	P1P2	0.000664399	-0.431428	4	4	P1P2	0.000611958	-0.367802	4	4	P1P2	0.528001	-0.127788	2	2	P1P2	0.980442	-0.15963	2	2	P1P2	0.966615	-0.143709	2	2	P1P2	0.000836116	-1.17271	4	4	P1P2	0.00135777	-0.993947	4	4	P1P2	0.000876989	-1.08333	4	4
EIF2S2	P1P2	0.0787697	-0.180132	5	5	P1P2	0.0156708	-0.196709	5	5	P1P2	0.0354487	-0.185971	5	5	P1P2	0.0213659	-0.211739	4	4	P1P2	0.0103295	-0.153801	4	4	P1P2	0.00481051	-0.175705	4	4	P1P2	0.0130569	-0.709661	5	5	P1P2	0.000875708	-0.675848	5	5	P1P2	0.00233697	-0.692755	5	5
EIF2S3	P1P2	0.0602982	-0.0347684	4	4	P1P2	0.0190404	-0.0504044	4	4	P1P2	0.0199486	-0.0425864	4	4	P1P2	0.0380556	-0.118737	4	4	P1P2	0.194131	-0.0592634	4	4	P1P2	0.029469	-0.0817456	4	4	P1P2	0.0102975	-0.238502	4	4	P1P2	0.00592021	-0.175984	4	4	P1P2	0.00474481	-0.207243	4	4
EIF3A	P1P2	0.00158589	-0.317857	5	5	P1P2	0.0082219	-0.198286	5	5	P1P2	0.00138467	-0.243794	5	5	P1P2	0.691464	0.0675489	3	3	P1P2	0.0277855	-0.276568	4	4	P1P2	0.53037	0.00595603	3	3	P1P2	0.000545535	-0.712256	5	5	P1P2	0.000284868	-0.930322	5	5	P1P2	0.000324535	-0.821289	5	5
EIF3B	P1P2	0.208784	-0.02735	4	4	P1P2	0.128501	-0.0626401	4	4	P1P2	0.165087	-0.0330063	4	4	P1P2	0.0100938	-0.270062	4	4	P1P2	0.369381	-0.112728	4	4	P1P2	0.0362136	-0.191395	4	4	P1P2	0.0619956	-0.459776	4	4	P1P2	0.157612	-0.237649	4	4	P1P2	0.114578	-0.328295	4	4
EIF3C	P1P2	0.402949	-0.0464246	5	5	P1P2	0.11747	0.00578352	5	5	P1P2	0.214349	-0.0190733	5	5	P1P2	0.0119231	-0.0869715	5	5	P1P2	0.0272281	-0.150064	5	5	P1P2	0.00223693	-0.102007	5	5	P1P2	0.0120539	-0.238125	5	5	P1P2	0.067347	-0.29062	5	5	P1P2	0.0355113	-0.264373	5	5
EIF3CL	ENST00000380876.4,ENST00000398943.3,ENST00000398944.3	0.0549887	-0.188322	5	5	ENST00000380876.4,ENST00000398943.3,ENST00000398944.3	0.0515177	-0.22395	5	5	ENST00000380876.4,ENST00000398943.3,ENST00000398944.3	0.0575237	-0.206136	5	5	ENST00000380876.4,ENST00000398943.3,ENST00000398944.3	0.00808896	-0.176756	4	4	ENST00000380876.4,ENST00000398943.3,ENST00000398944.3	0.0782285	-0.0204527	5	5	ENST00000380876.4,ENST00000398943.3,ENST00000398944.3	0.00285579	-0.153891	4	4	ENST00000380876.4,ENST00000398943.3,ENST00000398944.3	0.00619351	-0.694966	5	5	ENST00000380876.4,ENST00000398943.3,ENST00000398944.3	0.00194028	-0.544358	5	5	ENST00000380876.4,ENST00000398943.3,ENST00000398944.3	0.003083	-0.619662	5	5
EIF3D	P1P2	0.000426288	-0.272171	5	5	P1P2	0.00938447	-0.296016	5	5	P1P2	0.00116235	-0.284094	5	5	P1P2	0.212881	-0.0610755	3	3	P1P2	0.0132888	-0.181543	3	3	P1P2	0.0324055	-0.121309	3	3	P1P2	0.000604899	-0.96554	5	5	P1P2	0.000491636	-0.879261	5	5	P1P2	0.000488195	-0.922401	5	5
EIF3E	P1P2	0.0642386	-0.604711	5	5	P1P2	0.0239571	-0.55391	5	5	P1P2	0.0383955	-0.57931	5	5	P1P2	0.230935	-0.0441404	2	2	P1P2	0.247612	0.048161	2	2	P1P2	0.962378	0.00201031	2	2	P1P2	0.0104745	-1.33011	5	5	P1P2	0.0866292	-1.33539	5	5	P1P2	0.0418677	-1.33275	5	5
EIF3F	P1P2	0.613565	-0.128814	5	5	P1P2	0.551258	-0.137385	5	5	P1P2	0.652432	-0.1331	5	5	P1P2	0.824337	-0.0132186	5	5	P1P2	0.896727	-0.00311117	5	5	P1P2	0.865644	0.0113743	5	5	P1P2	0.295369	-0.297573	5	5	P1P2	0.309043	-0.299513	5	5	P1P2	0.332452	-0.300406	5	5
EIF3G	P1P2	0.000113557	-0.446421	5	5	P1P2	0.000130568	-0.444461	5	5	P1P2	0.000116313	-0.439425	5	5	P1P2	0.119908	-0.222202	2	2	P1P2	0.140147	-0.121821	1	1	P1P2	0.180501	-0.0719699	1	1	P1P2	0.000115898	-1.53946	5	5	P1P2	0.000117889	-1.4897	5	5	P1P2	0.000115912	-1.47276	5	5
EIF3H	P1P2	0.000153495	-0.402859	5	5	P1P2	0.000384322	-0.328264	5	5	P1P2	0.000179692	-0.365562	5	5	P1P2	0.845223	0.0720651	5	5	P1P2	0.155783	-0.0499198	5	5	P1P2	0.531882	-0.0272083	5	5	P1P2	0.00014107	-0.793902	5	5	P1P2	0.000284868	-0.79328	5	5	P1P2	0.000163621	-0.793591	5	5
EIF3I	P1P2	0.000119926	-0.419342	5	5	P1P2	0.000135066	-0.541021	5	5	P1P2	0.000122	-0.480181	5	5	P1P2	0.817236	-0.000556533	3	3	P1P2	0.926622	0.103928	2	2	P1P2	0.992049	0.0468349	2	2	P1P2	0.000115898	-0.961921	5	5	P1P2	0.000118291	-1.03448	5	5	P1P2	0.000114731	-0.996212	5	5
EIF3J	P1P2	0.137785	-0.200555	5	5	P1P2	0.190787	-0.169595	5	5	P1P2	0.147359	-0.185075	5	5	P1P2	0.161473	0.0181518	4	4	P1P2	0.0175843	-0.129846	3	3	P1P2	0.00546608	-0.128057	3	3	P1P2	0.00946523	-0.572629	5	5	P1P2	0.0137766	-0.540617	5	5	P1P2	0.011242	-0.556623	5	5
EIF3K	P1P2	0.0841702	-0.103809	5	5	P1P2	0.122443	-0.112765	5	5	P1P2	0.126852	-0.108287	5	5	P1P2	0.112554	0.0895581	5	5	P1P2	0.148123	0.0861983	5	5	P1P2	0.078487	0.0838987	5	5	P1P2	0.153447	-0.0789411	5	5	P1P2	0.363875	-0.099966	5	5	P1P2	0.208339	-0.0894535	5	5
EIF3L	P1P2	0.000207077	-0.169496	5	5	P1P2	0.000205786	-0.215697	5	5	P1P2	0.000177906	-0.192596	5	5	P1P2	0.299876	0.0325014	5	5	P1P2	0.00119216	0.222053	5	5	P1P2	0.00333468	0.136657	5	5	P1P2	0.00200683	-0.380787	5	5	P1P2	0.0140676	-0.267774	5	5	P1P2	0.00441896	-0.32428	5	5
EIF3M	P1P2	0.00015767	-0.299892	5	5	P1P2	0.00151236	-0.360915	5	5	P1P2	0.000232502	-0.330403	5	5	P1P2	0.00132185	-0.284327	4	4	P1P2	0.0013324	-0.207645	4	4	P1P2	0.000794491	-0.240361	4	4	P1P2	0.000119098	-1.11628	5	5	P1P2	0.000153437	-1.11274	5	5	P1P2	0.000124085	-1.11451	5	5
EIF4A1	P1P2	0.0355009	-0.138312	5	5	P1P2	0.00152546	-0.121337	5	5	P1P2	0.00520229	-0.129114	5	5	P1P2	0.39055	0.150096	5	5	P1P2	0.949922	-0.0232517	5	5	P1P2	0.370066	0.0320459	5	5	P1P2	0.0321244	-0.211499	5	5	P1P2	0.0207711	-0.334824	5	5	P1P2	0.0232374	-0.273162	5	5
EIF4A2	P2	0.147329	0.0514919	5	5	P1	0.0467123	0.0306437	5	5	P1	0.0618238	0.0340525	5	5	P2	0.482765	-0.0721577	5	5	P2	0.0149886	0.118421	5	5	P2	0.276315	0.0165079	5	5	P1	0.229233	0.0788551	5	5	P2	0.0391303	0.159689	5	5	P2	0.202362	0.0794063	5	5
EIF4A3	P1P2	0.0147788	-0.248464	4	4	P1P2	0.151539	-0.121476	4	4	P1P2	0.0520996	-0.190266	4	4	P1P2	0.0955447	-0.183876	3	3	P1P2	0.0102324	-0.246994	3	3	P1P2	0.0191708	-0.215435	3	3	P1P2	0.00624843	-0.740572	4	4	P1P2	0.00691557	-0.711295	4	4	P1P2	0.00607798	-0.725933	4	4
EIF4B	P1P2	0.0537849	-0.0656724	5	5	P1P2	0.77421	-0.0171002	5	5	P1P2	0.267501	-0.0440654	5	5	P1P2	0.366784	0.0405313	5	5	P1P2	0.533817	-0.0606195	5	5	P1P2	0.377736	0.0234683	5	5	P1P2	0.413383	-0.10692	5	5	P1P2	0.603443	-0.0607097	5	5	P1P2	0.491615	-0.066385	5	5
EIF4E	P1P2	0.000113946	-0.426402	5	5	P1P2	0.000188197	-0.298767	5	5	P1P2	0.00011994	-0.351721	5	5	P1P2	0.00826973	0.209667	4	4	P1P2	0.367387	-0.0831287	4	4	P1P2	0.125745	0.0911024	4	4	P1P2	0.000138245	-0.997249	5	5	P1P2	0.000133203	-0.891033	5	5	P1P2	0.000132799	-0.929023	5	5
EIF4E1B	P1P2	0.73281	0.00495867	5	5	P1P2	0.787672	-0.0125815	5	5	P1P2	0.999333	0.00818359	5	5	P1P2	0.522448	0.0165922	5	5	P1P2	0.810071	0.00914679	5	5	P1P2	0.64391	0.018802	5	5	P1P2	0.481085	0.0358956	5	5	P1P2	0.845961	0.0033079	5	5	P1P2	0.70985	0.0225411	5	5
EIF4E2	P1P2	0.000926074	-0.194772	5	5	P1P2	0.0162925	-0.166022	5	5	P1P2	0.00196227	-0.178638	5	5	P1P2	0.484854	0.0409864	5	5	P1P2	0.804234	-0.0439885	5	5	P1P2	0.795605	0.00687141	5	5	P1P2	0.00417105	-0.417925	5	5	P1P2	0.00405182	-0.411562	5	5	P1P2	0.00201541	-0.405216	5	5
EIF4E3	P1P2	0.106553	0.0336513	5	5	P1P2	0.59098	0.014374	5	5	P1P2	0.242068	0.0291729	5	5	P1P2	0.19777	-0.13317	5	5	P1P2	0.179209	-0.105034	5	5	P1P2	0.174144	-0.119102	5	5	P1P2	0.623941	-0.0595065	5	5	P1P2	0.317041	-0.0741399	5	5	P1P2	0.403401	-0.0605865	5	5
EIF4EBP1	P1P2	0.0664322	-0.0818285	5	5	P1P2	0.0568386	-0.0712873	5	5	P1P2	0.0463643	-0.0765579	5	5	P1P2	0.291575	-0.0763547	5	5	P1P2	0.182759	-0.158426	5	5	P1P2	0.0330473	-0.104496	5	5	P1P2	0.00686814	-0.255973	5	5	P1P2	0.00700723	-0.296147	5	5	P1P2	0.00296802	-0.262068	5	5
EIF4EBP2	P1P2	0.0513435	0.0283969	5	5	P1P2	0.452273	-0.0126974	5	5	P1P2	0.554117	0.00648956	5	5	P1P2	0.54637	-0.00283441	5	5	P1P2	0.0984946	0.0591799	5	5	P1P2	0.376828	0.0321076	5	5	P1P2	0.43907	0.073133	5	5	P1P2	0.356	0.0648727	5	5	P1P2	0.309651	0.0436611	5	5
EIF4EBP3	P1P2	0.368226	-0.015533	5	5	P1P2	0.915201	0.00964934	5	5	P1P2	0.768659	0.00941036	5	5	P1P2	0.227818	-0.0292789	5	5	P1P2	0.860408	-0.0542014	5	5	P1P2	0.153331	-0.0441883	5	5	P1P2	0.241069	-0.101879	5	5	P1P2	0.668235	-0.038062	5	5	P1P2	0.284136	-0.0957032	5	5
EIF4ENIF1	P1P2	0.142496	0.0376394	5	5	P1P2	0.600241	0.0147762	5	5	P1P2	0.19411	0.015584	5	5	P1P2	0.868192	-0.0219302	5	5	P1P2	0.258268	0.0602926	5	5	P1P2	0.389192	0.0338928	5	5	P1P2	0.374544	0.0826574	5	5	P1P2	0.100815	0.1444	5	5	P1P2	0.208943	0.148318	5	5
EIF4G1	P1P2	0.000384068	-0.347338	5	5	P1P2	0.000497423	-0.328394	5	5	P1P2	0.000338538	-0.337866	5	5	P1P2	0.00573223	0.179574	5	5	P1P2	0.142341	0.118619	5	5	P1P2	0.00693465	0.169126	5	5	P1P2	0.0018917	-0.569685	5	5	P1P2	0.00106857	-0.603597	5	5	P1P2	0.00108819	-0.586641	5	5
EIF4G2	P1	0.00015873	-0.234796	5	5	P1	0.000142087	-0.297365	5	5	P1	0.000137853	-0.265599	5	5	P1	0.000120356	-0.305509	5	5	P1	0.00298609	-0.262941	4	4	P1	0.000686071	-0.283341	4	4	P1	0.000115898	-0.924217	5	5	P1	0.000117889	-1.01343	5	5	P1	0.000115517	-0.968823	5	5
EIF4G3	P2	0.441543	-0.0185762	5	5	P1	0.437098	-0.0462022	5	5	P1	0.460109	-0.0250978	5	5	P1	0.22589	0.0493999	5	5	P1	0.0379012	0.123143	5	5	P1	0.0634399	0.103013	5	5	P1	0.447999	0.07916	5	5	P1	0.376791	0.0418364	5	5	P1	0.59676	0.0929704	5	5
EIF4H	P1P2	0.925186	-0.0118632	5	5	P1P2	0.657733	-0.0289128	5	5	P1P2	0.891661	-0.00825896	5	5	P1P2	0.0806511	0.0714865	5	5	P1P2	0.343586	0.0479493	5	5	P1P2	0.14691	0.0478965	5	5	P1P2	0.375442	0.0522867	5	5	P1P2	0.754528	0.0310907	5	5	P1P2	0.516128	0.0416887	5	5
EIF5	P1	0.234102	-0.327346	5	5	P2	0.173027	0.0428682	5	5	P1	0.243753	-0.275429	5	5	P1	0.630483	0.0178579	4	4	P1	0.700658	0.0225789	4	4	P1	0.696411	0.0236904	4	4	P1	0.110887	-0.476832	5	5	P2	0.0930999	0.0854549	5	5	P1	0.173819	-0.559137	5	5
EIF5A	P1P2	0.0129896	-0.228476	5	5	P1P2	0.0215198	-0.303407	5	5	P1P2	0.0184125	-0.265942	5	5	P1P2	0.702506	-0.0885621	4	4	P1P2	0.881261	-0.0187385	4	4	P1P2	0.660662	-0.0456692	4	4	P1P2	0.0211414	-0.802504	5	5	P1P2	0.0182513	-0.729238	5	5	P1P2	0.0206345	-0.765128	5	5
EIF5A2	P1P2	0.505889	-0.00527956	5	5	P1P2	0.050821	-0.0491384	5	5	P1P2	0.124581	-0.0346696	5	5	P1P2	0.492201	0.0286224	5	5	P1P2	0.151438	0.110112	5	5	P1P2	0.136004	0.0540652	5	5	P1P2	0.869528	0.0130654	5	5	P1P2	0.974059	-0.0396966	5	5	P1P2	0.878202	-0.0251976	5	5
EIF5AL1	P1P2	0.788748	-0.00929548	5	5	P1P2	0.320512	0.0249658	5	5	P1P2	0.42633	0.00104386	5	5	P1P2	0.982991	0.0143511	5	5	P1P2	0.853834	0.0305813	5	5	P1P2	0.839963	0.00781188	5	5	P1P2	0.785762	-0.0261094	5	5	P1P2	0.174118	0.0396412	5	5	P1P2	0.413343	0.0102535	5	5
EIF5B	P1P2	0.00112935	-0.168357	5	5	P1P2	0.00142352	-0.120654	5	5	P1P2	0.000990946	-0.144505	5	5	P1P2	0.163442	-0.0978117	4	4	P1P2	0.00179215	-0.351172	5	5	P1P2	0.0262044	-0.129057	4	4	P1P2	0.0116059	-0.708278	5	5	P1P2	0.000306778	-0.737943	5	5	P1P2	0.00143177	-0.703236	5	5
EIF6	P1P2	0.000117099	-0.505253	5	5	P1P2	0.000116308	-0.549913	5	5	P1P2	0.000115127	-0.527583	5	5	P1P2	0.0193914	-0.10683	4	4	P1P2	0.167897	-0.0899413	4	4	P1P2	0.0103742	-0.087162	4	4	P1P2	0.00012032	-1.3917	5	5	P1P2	0.000117088	-1.33722	5	5	P1P2	0.000116308	-1.36401	5	5
ELAC1	P1P2	0.00526449	0.076664	5	5	P1P2	0.053346	0.0855843	5	5	P1P2	0.0126222	0.0811241	5	5	P1P2	0.659808	-0.027654	5	5	P1P2	0.0849721	-0.0948823	5	5	P1P2	0.128243	-0.0612682	5	5	P1P2	0.00917091	0.137299	5	5	P1P2	0.416963	0.0720883	5	5	P1P2	0.0668431	0.113668	5	5
ELAC2	P1P2	0.00191312	-0.151355	5	5	P1P2	0.0132942	-0.122036	5	5	P1P2	0.0041557	-0.136695	5	5	P1P2	0.041815	-0.103675	5	5	P1P2	0.00298352	-0.128735	5	5	P1P2	0.00861629	-0.144245	5	5	P1P2	0.0117165	-0.54646	5	5	P1P2	0.0013268	-0.443418	5	5	P1P2	0.00479183	-0.487514	5	5
ELANE	P1P2	0.210554	0.0263694	5	5	P1P2	0.929127	-0.0339465	5	5	P1P2	0.610838	0.0106011	5	5	P1P2	0.0987845	-0.0864172	5	5	P1P2	0.383124	0.0734956	5	5	P1P2	0.77881	-0.0147696	5	5	P1P2	0.558329	-0.0744403	5	5	P1P2	0.879383	0.0163235	5	5	P1P2	0.882155	-0.00748138	5	5
ELAVL1	P1P2	0.0707441	-0.184757	5	5	P1P2	0.329958	-0.159475	5	5	P1P2	0.215275	-0.203212	5	5	P1P2	0.985992	-0.0674171	5	5	P1P2	0.0363039	-0.166908	5	5	P1P2	0.0504632	-0.0960708	5	5	P1P2	0.200002	-0.517293	5	5	P1P2	0.0851073	-0.675212	5	5	P1P2	0.141036	-0.596253	5	5
ELAVL2	P2	0.19981	0.0390552	5	5	P1	0.466207	-0.000805532	5	5	P1	0.447519	-0.00133954	5	5	P2	0.321212	-0.0338544	5	5	P1	0.167059	-0.0515183	5	5	P1	0.247416	-0.049127	5	5	P1	0.64653	-0.0298566	5	5	P1	0.613361	-0.0652373	5	5	P1	0.531353	-0.0454721	5	5
ELAVL3	P1	0.53514	-0.0200369	5	5	P1	0.0424597	-0.0523072	5	5	P1	0.0907897	-0.0356254	5	5	P2	0.554743	0.0258452	5	5	P1	0.136073	0.0740287	5	5	P1	0.103766	0.0704512	5	5	P2	0.547728	0.0466586	5	5	P2	0.758967	0.00783857	5	5	P2	0.611323	0.0245631	5	5
ELAVL4	P1P2	0.104308	-0.0511107	5	5	P1P2	0.942079	0.00341554	5	5	P1P2	0.339534	-0.0211053	5	5	P1P2	0.238967	0.00947445	5	5	P1P2	0.0713994	-0.104569	5	5	P1P2	0.355455	-0.02144	5	5	P1P2	0.423453	-0.0682026	5	5	P1P2	0.134372	-0.136452	5	5	P1P2	0.227033	-0.125242	5	5
ELF1	P1P2	0.604799	0.0135932	5	5	P1P2	0.0604051	0.067931	5	5	P1P2	0.0922346	0.0407621	5	5	P1P2	0.126336	0.0498301	5	5	P1P2	0.594899	-0.10326	5	5	P1P2	0.806639	-0.0179368	5	5	P1P2	0.120535	0.102642	5	5	P1P2	0.561697	0.0186427	5	5	P1P2	0.271928	0.0350049	5	5
ELF2	P1P2	0.380796	0.0234848	5	5	P1P2	0.181337	0.031457	5	5	P1P2	0.215585	0.0274709	5	5	P1P2	0.141284	0.0478413	5	5	P1P2	0.656565	0.00962267	5	5	P1P2	0.259633	0.0389412	5	5	P1P2	0.0855616	0.101068	5	5	P1P2	0.0923713	0.0885117	5	5	P1P2	0.0487781	0.0893457	5	5
ELF3	P1P2	0.205728	-0.0187127	5	5	P1P2	0.89205	0.0190465	5	5	P1P2	0.575012	-0.0143495	5	5	P1P2	0.267784	-0.0535646	5	5	P1P2	0.193578	-0.112486	5	5	P1P2	0.135784	-0.0745148	5	5	P1P2	0.098585	-0.137768	5	5	P1P2	0.235757	-0.0875719	5	5	P1P2	0.177548	-0.0953371	5	5
ELF4	P1P2	0.569178	0.0065167	5	5	P1P2	0.790887	-0.00672767	5	5	P1P2	0.842363	0.000481699	5	5	P1P2	0.948338	-0.0113954	5	5	P1P2	0.224978	0.0323551	5	5	P1P2	0.317896	0.00414441	5	5	P1P2	0.384491	-0.035373	5	5	P1P2	0.336367	0.0431283	5	5	P1P2	0.277801	-0.00114007	5	5
ELF5	P1P2	0.994006	0.00567667	5	5	P1P2	0.216298	0.0283619	5	5	P1P2	0.292026	0.00854315	5	5	P1P2	0.498015	-0.0473231	5	5	P1P2	0.0168892	-0.1178	5	5	P1P2	0.0375762	-0.0895832	5	5	P1P2	0.335948	-0.0670298	5	5	P1P2	0.331985	-0.108429	5	5	P1P2	0.311244	-0.0940111	5	5
ELFN1	ENST00000561626.1	0.609467	-0.0138527	5	5	ENST00000424383.2	0.418608	0.0318779	5	5	ENST00000424383.2	0.491644	0.0116825	5	5	ENST00000561626.1	0.720159	0.0205409	5	5	ENST00000424383.2	0.630156	0.00587887	5	5	ENST00000424383.2	0.656604	-0.0323567	5	5	ENST00000424383.2	0.778718	0.0183652	5	5	ENST00000424383.2	0.440057	0.048963	5	5	ENST00000424383.2	0.54292	0.0336641	5	5
ELFN2	P1P2	0.189754	-0.028574	5	5	P1P2	0.141714	-0.0386955	5	5	P1P2	0.128314	-0.036238	5	5	P1P2	0.136818	-0.0561255	5	5	P1P2	0.443543	-0.0343362	5	5	P1P2	0.235276	-0.0395719	5	5	P1P2	0.0811061	-0.167429	5	5	P1P2	0.164041	-0.174129	5	5	P1P2	0.10421	-0.168256	5	5
ELK1	P1P2	0.562401	-0.00692674	5	5	P1P2	0.690054	-0.0432759	5	5	P1P2	0.923446	-0.000271181	5	5	P1P2	0.0631527	-0.0953587	5	5	P1P2	0.453571	-0.0200757	5	5	P1P2	0.0495796	-0.0497089	5	5	P1P2	0.608685	-0.106867	5	5	P1P2	0.290776	-0.180214	5	5	P1P2	0.446517	-0.116295	5	5
ELK3	P1P2	0.858888	0.00305625	5	5	P1P2	0.679622	0.00611537	5	5	P1P2	0.850215	0.00458581	5	5	P1P2	0.458599	0.0263413	5	5	P1P2	0.656565	-0.0233821	5	5	P1P2	0.83865	0.0111804	5	5	P1P2	0.591291	0.0268123	5	5	P1P2	0.922948	-0.0340683	5	5	P1P2	0.753193	0.0121824	5	5
ELK4	P1P2	0.740992	-0.0291922	5	5	P1P2	0.454285	-0.0422921	5	5	P1P2	0.60441	-0.0344163	5	5	P1P2	0.0115331	0.0764995	5	5	P1P2	0.266108	0.077841	5	5	P1P2	0.0644032	0.109502	5	5	P1P2	0.194498	0.0503628	5	5	P1P2	0.83618	0.0547256	5	5	P1P2	0.581213	0.0742226	5	5
ELL	P1P2	0.000480258	-0.147568	5	5	P1P2	0.00271976	-0.152666	5	5	P1P2	0.000848295	-0.147565	5	5	P1P2	0.000194018	-0.331809	5	5	P1P2	0.000531542	-0.290408	5	5	P1P2	0.000165651	-0.302799	5	5	P1P2	0.000154469	-0.735649	5	5	P1P2	0.00022245	-0.710728	5	5	P1P2	0.000164169	-0.711101	5	5
ELL2	P1P2	0.389014	0.00943645	5	5	P1P2	0.789601	-0.00564658	5	5	P1P2	0.798188	-0.0041092	5	5	P1P2	0.908148	0.00254998	5	5	P1P2	0.343586	0.0197873	5	5	P1P2	0.419952	0.0101336	5	5	P1P2	0.493629	0.0372991	5	5	P1P2	0.483164	0.0196209	5	5	P1P2	0.464675	0.0333714	5	5
ELL3	P1P2	0.515006	0.012851	5	5	P1P2	0.45353	-0.0114083	5	5	P1P2	0.843017	-0.001409	5	5	P1P2	0.802928	-0.0447472	5	5	P1P2	0.800349	0.00848953	5	5	P1P2	0.982247	-0.0254125	5	5	P1P2	0.866247	-0.012359	5	5	P1P2	0.714337	-0.0321843	5	5	P1P2	0.83755	-0.0206688	5	5
ELMO1	P1P2	0.896398	0.0190086	5	5	P1P2	0.861109	-0.0261435	5	5	P1P2	0.902901	0.0117052	5	5	P1P2	0.858662	0.0160837	5	5	P1P2	0.0883596	-0.0454533	5	5	P1P2	0.249481	-0.0295199	5	5	P1P2	0.915668	0.0614754	5	5	P1P2	0.512233	-0.167212	5	5	P1P2	0.709228	-0.125818	5	5
ELMO2	P1P2	0.397447	-0.0468737	4	4	P1P2	0.137663	-0.0704709	4	4	P1P2	0.39798	-0.0651771	4	4	P1P2	0.540574	-0.0236967	4	4	P1P2	0.426291	-0.0666191	4	4	P1P2	0.618372	-0.0577389	4	4	P1P2	0.827639	-0.190833	4	4	P1P2	0.347975	-0.280782	4	4	P1P2	0.650902	-0.235807	4	4
ELMO3	P1P2	0.0260612	0.051844	5	5	P1P2	0.452022	0.023359	5	5	P1P2	0.0763448	0.0389999	5	5	P1P2	0.0121512	-0.0840286	5	5	P1P2	0.708167	0.0424274	5	5	P1P2	0.288342	-0.0562525	5	5	P1P2	0.872811	-0.0381258	5	5	P1P2	0.157817	0.078028	5	5	P1P2	0.488989	0.0362375	5	5
ELMOD1	P1P2	0.707825	-0.0075034	5	5	P1P2	0.908247	-0.00127444	5	5	P1P2	0.64043	0.00397717	5	5	P1P2	0.955663	0.0322537	5	5	P1P2	0.846614	0.031774	5	5	P1P2	0.482439	0.00455947	5	5	P1P2	0.801835	-0.0158846	5	5	P1P2	0.619817	0.0210352	5	5	P1P2	0.879519	0.0102842	5	5
ELMOD2	P1P2	0.366451	0.0217511	5	5	P1P2	0.529164	-0.0221142	5	5	P1P2	0.780176	-0.0107459	5	5	P1P2	0.535305	-0.0419932	5	5	P1P2	0.638809	0.0345859	5	5	P1P2	0.713353	0.00595526	5	5	P1P2	0.829674	-0.0197644	5	5	P1P2	0.790896	-0.0471859	5	5	P1P2	0.835593	-0.0334751	5	5
ELMOD3	P1P2	0.907304	0.00186725	5	5	P1P2	0.243163	0.0198608	5	5	P1P2	0.446521	0.00968473	5	5	P1P2	0.800665	0.0114876	5	5	P1P2	0.368901	-0.0388417	5	5	P1P2	0.590708	-0.00935003	5	5	P1P2	0.888598	-0.00535112	5	5	P1P2	0.656141	0.0100201	5	5	P1P2	0.690669	-0.00268266	5	5
ELMSAN1	P1	0.330012	0.0154882	5	5	P1	0.295938	0.0346529	5	5	P1	0.201971	0.0221346	5	5	P1	0.0251874	-0.0901193	5	5	P1	0.501307	-0.0409569	5	5	P1	0.129088	-0.0818942	5	5	P2	0.124881	-0.125077	5	5	P2	0.716205	-0.0392844	5	5	P2	0.254819	-0.039931	5	5
ELN	P1P2	0.0515934	-0.409902	5	5	P1P2	0.143991	-0.472238	5	5	P1P2	0.10358	-0.44107	5	5	P1P2	0.633133	-0.0144898	3	3	P1P2	0.436735	0.0310129	3	3	P1P2	0.805944	0.00826157	3	3	P1P2	0.0154986	-0.892483	5	5	P1P2	0.353399	-1.00694	5	5	P1P2	0.07741	-0.96261	5	5
ELOF1	P1P2	0.000110494	-0.751983	5	5	P1P2	0.000110496	-0.614579	5	5	P1P2	0.000110497	-0.669099	5	5	P1P2	0.083933	-0.36815	1	1											P1P2	0.000110491	-2.02153	5	5	P1P2	0.000110491	-1.66862	5	5	P1P2	0.000110496	-1.7806	5	5
ELOVL1	P1P2	0.00583343	-0.0584902	5	5	P1P2	0.0231867	-0.0760866	5	5	P1P2	0.00473818	-0.0591296	5	5	P1P2	0.635174	-0.027502	5	5	P1P2	0.44804	-0.0676515	5	5	P1P2	0.399446	-0.0405153	5	5	P1P2	0.00864894	-0.155906	5	5	P1P2	0.0021106	-0.199758	5	5	P1P2	0.0024429	-0.175034	5	5
ELOVL2	P1P2	0.697917	0.0232242	5	5	P1P2	0.834289	-0.010333	5	5	P1P2	0.865961	-0.00561549	5	5	P1P2	0.495897	-0.0271888	5	5	P1P2	0.245788	0.0635501	5	5	P1P2	0.661467	0.0207992	5	5	P1P2	0.978714	-0.0143685	5	5	P1P2	0.445508	0.0650102	5	5	P1P2	0.685137	0.0483908	5	5
ELOVL3	P1P2	0.0631644	0.0625832	5	5	P1P2	0.38784	0.0102776	5	5	P1P2	0.0844363	0.0350738	5	5	P1P2	0.974322	-0.00820554	5	5	P1P2	0.369794	0.0986616	5	5	P1P2	0.381379	0.0437691	5	5	P1P2	0.129138	0.135009	5	5	P1P2	0.0287998	0.162065	5	5	P1P2	0.0274399	0.129771	5	5
ELOVL4	P1P2	0.398738	0.0128409	5	5	P1P2	0.927136	0.00422924	5	5	P1P2	0.679764	0.014168	5	5	P1P2	0.327781	-0.0392261	5	5	P1P2	0.306559	0.0214595	5	5	P1P2	0.83865	-0.000804978	5	5	P1P2	0.542189	-0.00992912	5	5	P1P2	0.236086	0.0257108	5	5	P1P2	0.756366	0.00945824	5	5
ELOVL5	P1P2	0.442535	0.0124334	5	5	P1P2	0.170409	-0.0321535	5	5	P1P2	0.693285	-0.00866064	5	5	P1P2	0.335694	0.0387592	5	5	P1P2	0.0104943	0.126752	5	5	P1P2	0.0309638	0.0934376	5	5	P1P2	0.132752	0.103807	5	5	P1P2	0.053577	0.0955093	5	5	P1P2	0.0646371	0.0996581	5	5
ELOVL6	P1P2	0.0314424	0.0381992	5	5	P1P2	0.00206698	0.0675154	5	5	P1P2	0.00253603	0.0487982	5	5	P1P2	0.479123	0.0365876	5	5	P1P2	0.0721259	-0.0879706	5	5	P1P2	0.303077	-0.0312996	5	5	P1P2	0.017368	0.092877	5	5	P1P2	0.137767	0.0910385	5	5	P1P2	0.030507	0.0900685	5	5
ELOVL7	P1P2	0.889468	0.00110619	5	5	P1P2	0.465696	0.00304503	5	5	P1P2	0.542979	0.00153921	5	5	P1P2	0.388477	-0.0355693	5	5	P1P2	0.429231	-0.0318221	5	5	P1P2	0.224845	-0.0223446	5	5	P1P2	0.592156	-0.070104	5	5	P1P2	0.878068	-0.0398804	5	5	P1P2	0.652908	-0.0431169	5	5
ELP2	P1P2	0.00562829	-0.216929	5	5	P1P2	0.0202263	-0.248814	5	5	P1P2	0.00326839	-0.232872	5	5	P1P2	0.938515	-0.00538464	4	4	P1P2	0.180661	0.0506479	4	4	P1P2	0.762728	0.0226317	4	4	P1P2	0.040907	-0.646879	5	5	P1P2	0.0272516	-0.473615	5	5	P1P2	0.0244299	-0.5515	5	5
ELP3	P1P2	0.0226341	-0.363728	5	5	P1P2	0.0526286	-0.393204	5	5	P1P2	0.0365584	-0.378466	5	5	P1P2	0.313498	-0.0896814	4	4	P1P2	0.375405	-0.0052619	4	4	P1P2	0.633675	-0.0604516	4	4	P1P2	0.0421573	-0.970742	5	5	P1P2	0.246125	-0.93065	5	5	P1P2	0.117666	-0.950696	5	5
ELP4	P1P2	0.000110494	-0.641097	5	5	P1P2	0.000113173	-0.595194	5	5	P1P2	0.000110497	-0.590302	5	5	P1P2	0.152504	-0.0918359	1	1	P1P2	0.0170996	-0.286482	2	2	P1P2	0.0856337	-0.228762	1	1	P1P2	0.000111248	-1.49733	5	5	P1P2	0.000111629	-1.34123	5	5	P1P2	0.000110496	-1.41928	5	5
ELP5	P1P2	0.00712255	-0.448199	5	5	P1P2	0.0124337	-0.401448	5	5	P1P2	0.00551992	-0.424265	5	5	P1P2	0.00922894	0.125416	4	4	P1P2	0.838597	-0.0602748	4	4	P1P2	0.305826	0.0242385	4	4	P1P2	0.340997	-0.848993	5	5	P1P2	0.062036	-1.04	5	5	P1P2	0.162731	-0.93433	5	5
ELP6	P1P2	0.0030948	0.101023	5	5	P1P2	0.945734	0.010203	5	5	P1P2	0.138693	0.069713	5	5	P1P2	0.835418	-0.0433336	5	5	P1P2	0.0129706	0.159569	5	5	P1P2	0.0819677	0.0778146	5	5	P1P2	0.0466986	0.224069	5	5	P1P2	0.0461948	0.252783	5	5	P1P2	0.0291847	0.230154	5	5
ELSPBP1	P1P2	0.803562	-0.0689671	5	5	P1P2	0.697145	-0.00904963	5	5	P1P2	0.990666	-0.0525746	5	5	P1P2	0.147407	-0.0707532	4	4	P1P2	0.939923	-0.133811	5	5	P1P2	0.757008	-0.0139243	4	4	P1P2	0.100383	-0.304215	5	5	P1P2	0.891234	-0.252302	5	5	P1P2	0.490564	-0.271393	5	5
ELTD1	P1P2	0.0753514	-0.0734786	5	5	P1P2	0.0105894	-0.0670637	5	5	P1P2	0.0165152	-0.0640164	5	5	P1P2	0.347148	0.0491902	5	5	P1P2	0.5845	-0.00427461	5	5	P1P2	0.266437	0.00129116	5	5	P1P2	0.249195	-0.0866509	5	5	P1P2	0.2516	-0.161548	5	5	P1P2	0.272657	-0.135462	5	5
EMB	P1P2	0.0730164	-0.10661	4	4	P1P2	0.00977084	-0.122167	4	4	P1P2	0.0176393	-0.114388	4	4	P1P2	0.165571	-0.0643137	4	4	P1P2	0.560544	0.0157236	4	4	P1P2	0.476304	-0.0169172	4	4	P1P2	0.0286676	-0.314813	4	4	P1P2	0.0282291	-0.269682	4	4	P1P2	0.0161115	-0.279001	4	4
EMC1	P1P2	0.0376732	-0.11726	5	5	P1P2	0.00186771	-0.157957	5	5	P1P2	0.0026357	-0.133407	5	5	P1P2	0.864903	-0.0598711	5	5	P1P2	0.133452	0.0424962	5	5	P1P2	0.15699	-0.0290774	5	5	P1P2	0.0767019	-0.403857	5	5	P1P2	0.189949	-0.303763	5	5	P1P2	0.116301	-0.384416	5	5
EMC10	P1P2	0.000512754	-0.123019	5	5	P1P2	0.000862819	-0.127588	5	5	P1P2	0.000421543	-0.123633	5	5	P1P2	0.116004	0.121657	5	5	P1P2	0.0223952	0.106508	5	5	P1P2	0.0114769	0.101817	5	5	P1P2	0.0588403	-0.23885	5	5	P1P2	0.0992671	-0.219379	5	5	P1P2	0.0658551	-0.229115	5	5
EMC2	P1P2	0.000118303	-0.522383	5	5	P1P2	0.000115912	-0.549515	5	5	P1P2	0.000115127	-0.535949	5	5	P1P2	0.0741579	0.170065	3	3	P1P2	0.0325097	0.189695	2	2	P1P2	0.0502458	0.202746	2	2	P1P2	0.000128336	-0.712391	5	5	P1P2	0.000141546	-0.830123	5	5	P1P2	0.000130568	-0.756477	5	5
EMC3	P1	0.0274354	-0.131432	5	5	P1	0.0133565	-0.174938	5	5	P1	0.0147237	-0.153185	5	5	P1	0.231384	-0.063186	5	5	P2	0.0671658	0.098471	5	5	P2	0.221971	0.0489579	5	5	P1	0.0179661	-0.369759	5	5	P1	0.0207711	-0.32328	5	5	P1	0.0180847	-0.346519	5	5
EMC4	P1P2	0.000295468	-0.340975	5	5	P1P2	0.000827269	-0.359715	5	5	P1P2	0.000347311	-0.350345	5	5	P1P2	0.00871342	0.156321	5	5	P1P2	0.148358	0.137557	5	5	P1P2	0.0172315	0.156599	5	5	P1P2	0.00127762	-0.621165	5	5	P1P2	0.00185469	-0.591464	5	5	P1P2	0.00133175	-0.606315	5	5
EMC6	P1P2	0.058069	-0.0966651	5	5	P1P2	0.0450773	-0.0861774	5	5	P1P2	0.0295009	-0.0864825	5	5	P1P2	0.377083	-0.036267	5	5	P1P2	0.840062	-0.00815806	5	5	P1P2	0.421405	-0.00918863	5	5	P1P2	0.0100066	-0.240937	5	5	P1P2	0.106658	-0.206153	5	5	P1P2	0.0283911	-0.221385	5	5
EMC7	P1P2	0.0188323	-0.0811786	5	5	P1P2	0.0131703	-0.0859797	5	5	P1P2	0.00938044	-0.0835792	5	5	P1P2	0.370346	-0.0989717	5	5	P1P2	0.248868	-0.0639735	5	5	P1P2	0.198751	-0.0784043	5	5	P1P2	0.00636839	-0.262445	5	5	P1P2	0.00556487	-0.262631	5	5	P1P2	0.00487987	-0.259799	5	5
EMC8	P1P2	0.49106	-0.0428763	5	5	P1P2	0.171453	-0.0886278	5	5	P1P2	0.250234	-0.0732772	5	5	P1P2	0.939688	0.0410369	5	5	P1P2	0.180568	0.119812	5	5	P1P2	0.366936	0.0701447	5	5	P1P2	0.628668	-0.0323868	5	5	P1P2	0.472305	-0.049277	5	5	P1P2	0.55573	-0.0408319	5	5
EMC9	P1P2	0.0890791	-0.0629701	5	5	P1P2	0.0356577	-0.104056	5	5	P1P2	0.0386306	-0.0835131	5	5	P1P2	0.415707	0.0204279	5	5	P1P2	0.0275802	0.1052	5	5	P1P2	0.0585761	0.0711188	5	5	P1P2	0.166582	-0.106791	5	5	P1P2	0.507949	-0.0856467	5	5	P1P2	0.286395	-0.0807015	5	5
EMCN	P1P2	0.639596	-0.013632	5	5	P1P2	0.93311	0.0152383	5	5	P1P2	0.814362	-0.0114349	5	5	P1P2	0.0585501	0.110123	5	5	P1P2	0.833848	-0.00760029	5	5	P1P2	0.10502	0.0520735	5	5	P1P2	0.224108	0.0656347	5	5	P1P2	0.684087	-0.026926	5	5	P1P2	0.40859	0.0531174	5	5
EMD	P1P2	0.602471	-0.00892612	5	5	P1P2	0.481936	0.0356424	5	5	P1P2	0.930085	0.0216333	5	5	P1P2	0.106258	-0.0721402	5	5	P1P2	0.0164328	-0.175615	5	5	P1P2	0.0149417	-0.11568	5	5	P1P2	0.0857134	-0.0573488	5	5	P1P2	0.0762862	-0.0688792	5	5	P1P2	0.0635568	-0.056276	5	5
EME1	P1P2	0.542584	-0.0126044	5	5	P1P2	0.481155	-0.00351279	5	5	P1P2	0.474442	-0.00869544	5	5	P1P2	0.917763	0.0199048	5	5	P1P2	0.217079	-0.0629299	5	5	P1P2	0.468932	-0.0317898	5	5	P1P2	0.641448	-0.0386484	5	5	P1P2	0.123758	-0.119349	5	5	P1P2	0.26221	-0.084629	5	5
EME2	P1P2	0.130627	-0.0518006	5	5	P1P2	0.037994	-0.060988	5	5	P1P2	0.040392	-0.0534088	5	5	P1P2	0.644142	-0.0427548	5	5	P1P2	0.340608	0.0316648	5	5	P1P2	0.398507	-0.00582814	5	5	P1P2	0.202353	-0.131557	5	5	P1P2	0.693296	-0.0584789	5	5	P1P2	0.357618	-0.116419	5	5
EMG1	P1P2	0.0031116	-0.313493	5	5	P1P2	0.00118158	-0.268092	5	5	P1P2	0.00129896	-0.290792	5	5	P1P2	0.731143	0.0262027	4	4	P1P2	0.250715	0.0658953	4	4	P1P2	0.46075	0.0397359	4	4	P1P2	0.0118841	-0.704102	5	5	P1P2	0.017368	-0.636545	5	5	P1P2	0.0107172	-0.660297	5	5
EMID1	P1P2	0.355482	-0.020683	5	5	P1P2	0.537396	0.000283324	5	5	P1P2	0.520501	-0.0149181	5	5	P1P2	0.177215	-0.0517179	5	5	P1P2	0.5527	-0.0561929	5	5	P1P2	0.167328	-0.0580989	5	5	P1P2	0.116212	-0.148378	5	5	P1P2	0.238402	-0.105195	5	5	P1P2	0.131591	-0.1175	5	5
EMILIN1	P1P2	0.846124	0.0169728	5	5	P1P2	0.626336	-0.00728236	5	5	P1P2	0.685283	-0.00576331	5	5	P1P2	0.031996	-0.111315	5	5	P1P2	0.803586	-0.0186425	5	5	P1P2	0.145743	-0.0746436	5	5	P1P2	0.317041	-0.235012	5	5	P1P2	0.487858	-0.0205351	5	5	P1P2	0.397318	-0.0841796	5	5
EMILIN2	P1P2	0.790569	-0.0105327	4	4	P1P2	0.823728	-0.0127486	4	4	P1P2	0.893326	-0.0153987	4	4	P1P2	0.417848	-0.0471003	4	4	P1P2	0.334514	-0.0592339	4	4	P1P2	0.277066	-0.0481735	4	4	P1P2	0.213877	-0.100256	4	4	P1P2	0.165429	-0.0954824	4	4	P1P2	0.180012	-0.0978693	4	4
EMILIN3	P1P2	0.109399	0.0279722	4	4	P1P2	0.437396	0.0112183	4	4	P1P2	0.139441	0.0197533	4	4	P1P2	0.470702	0.0449547	4	4	P1P2	0.198019	0.0441979	4	4	P1P2	0.180702	0.0532149	4	4	P1P2	0.072729	0.117306	4	4	P1P2	0.0508141	0.106503	4	4	P1P2	0.0376582	0.105215	4	4
EML1	P1P2	0.0827669	0.0486135	4	4	P1P2	0.127098	0.0289928	4	4	P1P2	0.0712302	0.0492048	4	4	P1P2	0.76729	-0.0284211	4	4	P1P2	0.738131	-0.0166099	4	4	P1P2	0.459039	-0.00694006	4	4	P1P2	0.101643	0.070854	4	4	P1P2	0.268971	0.0654335	4	4	P1P2	0.100703	0.0669509	4	4
EML2	P1	0.493691	-0.0116238	5	5	P2	0.00999486	0.0538956	5	5	P2	0.108454	0.0331171	5	5	P2	0.0754278	0.0997744	5	5	P2	0.338491	-0.0705049	5	5	P2	0.548542	0.0290778	5	5	P2	0.0394483	0.0990339	5	5	P2	0.105397	0.0752945	5	5	P2	0.0432311	0.0853518	5	5
EML3	P1P2	0.737842	-0.100308	5	5	P1P2	0.811544	0.011835	5	5	P1P2	0.862676	-0.0520673	5	5	P1P2	0.63577	-0.0035797	5	5	P1P2	0.0366036	-0.130762	5	5	P1P2	0.218495	-0.0955545	5	5	P1P2	0.386775	-0.232094	5	5	P1P2	0.310234	-0.23563	5	5	P1P2	0.337055	-0.1833	5	5
EML4	P1P2	0.109574	0.044772	5	5	P1P2	0.527526	0.0116206	5	5	P1P2	0.201676	0.0180672	5	5	P1P2	0.228787	-0.129663	5	5	P1P2	0.685255	-0.108271	5	5	P1P2	0.868947	-0.118069	5	5	P1P2	0.854456	-0.111357	5	5	P1P2	0.631037	-0.0929962	5	5	P1P2	0.642104	-0.105465	5	5
EML5	P1P2	0.110229	0.0393121	4	4	P1P2	0.869065	0.0166074	4	4	P1P2	0.349817	0.0228377	4	4	P1P2	0.832284	-0.0166153	4	4	P1P2	0.0283211	0.102456	4	4	P1P2	0.141037	0.0517764	4	4	P1P2	0.373947	0.0644304	4	4	P1P2	0.0986581	0.183607	4	4	P1P2	0.159419	0.124019	4	4
EML6	P1P2	0.984683	0.00130688	5	5	P1P2	0.100871	-0.0712266	5	5	P1P2	0.402442	-0.0261031	5	5	P1P2	0.202912	-0.0646725	5	5	P1P2	0.171213	0.094221	5	5	P1P2	0.677982	0.00436529	5	5	P1P2	0.3262	-0.0338643	5	5	P1P2	0.493103	-0.0458441	5	5	P1P2	0.38122	-0.0373338	5	5
EMP1	P1P2	0.308918	-0.0197662	5	5	P1P2	0.337476	0.0273948	5	5	P1P2	0.963344	0.00289656	5	5	P1P2	0.180866	-0.0522937	5	5	P1P2	0.0813973	-0.109318	5	5	P1P2	0.0301242	-0.0688372	5	5	P1P2	0.0588403	-0.127666	5	5	P1P2	0.173854	-0.0809081	5	5	P1P2	0.0536559	-0.0768363	5	5
EMP2	P1P2	0.640193	0.0346716	5	5	P1P2	0.642104	-0.0223468	5	5	P1P2	0.950695	0.0246727	5	5	P1P2	0.0969202	-0.0952211	5	5	P1P2	0.516888	0.0289109	5	5	P1P2	0.582617	-0.0265267	5	5	P1P2	0.468716	-0.0400695	5	5	P1P2	0.941508	0.0388272	5	5	P1P2	0.685751	-0.0234226	5	5
EMP3	P1P2	0.0415172	0.0609358	5	5	P1P2	0.216298	0.0459932	5	5	P1P2	0.0661396	0.0534645	5	5	P1P2	0.114557	-0.0841893	5	5	P1P2	0.736391	-0.0361392	5	5	P1P2	0.403215	-0.0594358	5	5	P1P2	0.554412	0.0272227	5	5	P1P2	0.42008	0.063849	5	5	P1P2	0.428769	0.0420383	5	5
EMR1	P1P2	0.867666	-0.0173282	4	4	P1P2	0.535461	-0.0137152	4	4	P1P2	0.828729	-0.0139355	4	4	P1P2	0.709454	-0.0158892	4	4	P1P2	0.293158	0.0430658	4	4	P1P2	0.498675	0.0160567	4	4	P1P2	0.667972	-0.0640345	4	4	P1P2	0.660186	0.0397662	4	4	P1P2	0.98696	-0.039894	4	4
EMR2	P1	0.370451	0.0139477	5	5	P1	0.199422	0.0330382	5	5	P1	0.190972	0.0251306	5	5	P2	0.336954	0.0394399	5	5	P2	0.147186	-0.075147	5	5	P2	0.588391	-0.0167964	5	5	P1	0.258211	0.0758037	5	5	P1	0.477459	0.0358945	5	5	P1	0.296324	0.0558491	5	5
EMR3	P1P2	0.0884532	-0.0237456	5	5	P1P2	0.796038	0.00859797	5	5	P1P2	0.334488	-0.00262962	5	5	P1P2	0.724856	0.00633799	5	5	P1P2	0.109352	-0.104593	5	5	P1P2	0.324037	-0.0454683	5	5	P1P2	0.153928	-0.0895463	5	5	P1P2	0.258562	-0.0998168	5	5	P1P2	0.148631	-0.0946815	5	5
EMX1	P1	0.0461424	-0.0528915	5	5	P1	0.110032	-0.0406582	5	5	P1	0.0342258	-0.0466485	5	5	P2	0.0348066	-0.0607594	5	5	P2	0.746198	-0.0066895	5	5	P2	0.12184	-0.0471358	5	5	P2	0.40205	-0.0290803	5	5	P1	0.343115	-0.083718	5	5	P1	0.361121	-0.0453603	5	5
EMX2	P1P2	0.718407	0.000746323	5	5	P1P2	0.865048	-0.0149463	5	5	P1P2	0.940718	0.00699013	5	5	P1P2	0.661019	0.0151452	5	5	P1P2	0.692037	-0.0249214	5	5	P1P2	0.922741	-0.0066153	5	5	P1P2	0.662782	0.0358662	5	5	P1P2	0.514382	-0.0455712	5	5	P1P2	0.982343	0.0168485	5	5
EN1	P1P2	0.286089	0.0348064	5	5	P1P2	0.113037	-0.0257087	5	5	P1P2	0.883081	5.58034e-05	5	5	P1P2	0.782949	-0.037077	5	5	P1P2	0.363129	0.025765	5	5	P1P2	0.600602	0.000212522	5	5	P1P2	0.667628	0.0347158	5	5	P1P2	0.794109	-0.0372635	5	5	P1P2	0.908578	0.012975	5	5
EN2	P1P2	0.117962	0.0196393	5	5	P1P2	0.776769	-0.00652412	5	5	P1P2	0.519417	0.013472	5	5	P1P2	0.0875506	-0.0599975	5	5	P1P2	0.726941	0.0342572	5	5	P1P2	0.527483	-0.0146556	5	5	P1P2	0.89486	0.00455119	5	5	P1P2	0.514113	-0.00304906	5	5	P1P2	0.633159	0.000751066	5	5
ENAH	P1P2	0.137785	0.0235681	5	5	P1P2	0.710472	-0.00128594	5	5	P1P2	0.298969	0.0111411	5	5	P1P2	0.503866	-0.0363352	5	5	P1P2	0.215834	0.0771546	5	5	P1P2	0.625954	0.0332023	5	5	P1P2	0.416245	0.0223627	5	5	P1P2	0.299234	0.115041	5	5	P1P2	0.38122	0.082322	5	5
ENAM	P1P2	0.964049	-0.0116033	5	5	P1P2	0.612495	0.0158151	5	5	P1P2	0.769297	0.00969827	5	5	P1P2	0.00942215	-0.173783	5	5	P1P2	0.0439265	-0.0688531	5	5	P1P2	0.00433377	-0.118606	5	5	P1P2	0.011856	-0.227786	5	5	P1P2	0.164294	-0.089904	5	5	P1P2	0.0238013	-0.151095	5	5
ENC1	P1P2	0.0668038	-0.0408624	5	5	P1P2	0.571522	-0.0148765	5	5	P1P2	0.161626	-0.0306208	5	5	P1P2	0.782307	0.0661485	5	5	P1P2	0.182209	0.0526433	5	5	P1P2	0.601186	0.0574074	5	5	P1P2	0.478493	-0.0628412	5	5	P1P2	0.573278	0.0442893	5	5	P1P2	0.875568	0.031581	5	5
ENDOD1	P1P2	0.575424	-0.0255544	5	5	P1P2	0.785103	0.00275266	5	5	P1P2	0.657863	-0.0105138	5	5	P1P2	0.962325	0.0279873	5	5	P1P2	0.941922	0.0122904	5	5	P1P2	0.944104	-0.0123675	5	5	P1P2	0.901789	-0.0312297	5	5	P1P2	0.771055	-0.0168158	5	5	P1P2	0.840814	-0.0203176	5	5
ENDOG	P1P2	0.758715	0.00319813	5	5	P1P2	0.0808332	-0.050701	5	5	P1P2	0.324952	-0.0223712	5	5	P1P2	0.273603	-0.0431051	5	5	P1P2	0.55158	0.0335841	5	5	P1P2	0.559226	-0.00303321	5	5	P1P2	0.538879	-0.0721363	5	5	P1P2	0.167864	-0.0744583	5	5	P1P2	0.273754	-0.0551179	5	5
ENDOU	P1P2	0.166893	0.0338616	5	5	P1P2	0.391523	0.0230369	5	5	P1P2	0.124376	0.0227562	5	5	P1P2	0.884668	-0.0862937	5	5	P1P2	0.214904	-0.0834309	5	5	P1P2	0.293328	-0.0512451	5	5	P1P2	0.562822	-0.0152515	5	5	P1P2	0.575267	-0.0536667	5	5	P1P2	0.929127	-0.0236871	5	5
ENDOV	P1P2	0.295042	0.0337307	5	5	P1P2	0.634646	-0.0115556	5	5	P1P2	0.952026	0.0117625	5	5	P1P2	0.607426	-0.00525901	5	5	P1P2	0.760507	0.0629938	5	5	P1P2	0.718997	0.0187304	5	5	P1P2	0.384036	0.0534673	5	5	P1P2	1	0.0819317	5	5	P1P2	0.493721	0.0443646	5	5
ENG	P1P2	0.643779	-0.101284	5	5	P1P2	0.885451	-0.0409513	5	5	P1P2	0.797543	-0.0711179	5	5	P1P2	0.45708	-0.037828	5	5	P1P2	0.740499	-0.0385377	5	5	P1P2	0.394765	-0.0196285	5	5	P1P2	0.982704	-0.286228	5	5	P1P2	0.658552	-0.149225	5	5	P1P2	0.753827	-0.217727	5	5
ENGASE	P1P2	0.370897	0.0119907	5	5	P1P2	0.9617	-0.0205332	5	5	P1P2	0.663918	0.00384107	5	5	P1P2	0.343303	-0.0217514	5	5	P1P2	0.86831	-0.0236509	5	5	P1P2	0.537961	-0.00777875	5	5	P1P2	0.861658	-0.0192473	5	5	P1P2	0.877739	-0.00942353	5	5	P1P2	0.868333	-0.0115952	5	5
ENHO	P1P2	0.138229	-0.0467837	5	5	P1P2	0.0717042	-0.0545814	5	5	P1P2	0.0597548	-0.0454364	5	5	P1P2	0.364127	0.0468188	5	5	P1P2	0.167317	0.0867994	5	5	P1P2	0.0592513	0.0689584	5	5	P1P2	0.664597	-0.0203157	5	5	P1P2	0.934213	0.00104145	5	5	P1P2	0.754461	-0.0211952	5	5
ENKD1	P1P2	0.855611	-0.000578294	5	5	P1P2	0.230261	-0.0320086	5	5	P1P2	0.340803	-0.0161058	5	5	P1P2	0.327368	0.0178229	5	5	P1P2	0.532166	-0.0241297	5	5	P1P2	0.425783	0.0300356	5	5	P1P2	0.571293	0.0266869	5	5	P1P2	0.998004	-0.0655746	5	5	P1P2	0.760815	0.00851411	5	5
ENKUR	P1P2	0.142837	0.028921	5	5	P1P2	0.160479	-0.0467982	5	5	P1P2	0.807883	-0.00583119	5	5	P1P2	0.253437	-0.0174045	5	5	P1P2	0.884152	-0.0127395	5	5	P1P2	0.511693	-0.0136595	5	5	P1P2	0.829024	0.0200734	5	5	P1P2	0.670057	-0.0873246	5	5	P1P2	0.680234	-0.0336256	5	5
ENO1	P1P2	0.371567	-0.0999122	5	5	P1P2	0.133743	-0.0304871	5	5	P1P2	0.437097	-0.0607988	5	5	P1P2	0.52461	-0.0401354	4	4	P1P2	0.000347048	-0.200589	5	5	P1P2	0.00548295	-0.12099	4	4	P1P2	0.15225	-0.318902	5	5	P1P2	0.0236917	-0.383049	5	5	P1P2	0.0469896	-0.370284	5	5
ENO2	P1P2	0.170509	0.0355792	5	5	P1P2	0.868333	-0.000678873	5	5	P1P2	0.45505	0.0183543	5	5	P1P2	0.0835946	-0.0693684	5	5	P1P2	0.487552	0.036176	5	5	P1P2	0.73349	-0.0220159	5	5	P1P2	0.963755	-0.00169754	5	5	P1P2	0.211655	0.0304506	5	5	P1P2	0.436605	0.00190793	5	5
ENO3	P2	0.18473	-0.0852265	5	5	P2	0.491615	-0.0484968	5	5	P2	0.409998	-0.0715049	5	5	P2	0.876753	0.0316281	5	5	P1	0.0504447	-0.103562	5	5	P1	0.0722851	-0.0889414	5	5	P2	0.155135	-0.158539	5	5	P2	0.0439182	-0.260093	5	5	P2	0.0834804	-0.234552	5	5
ENO4	P1P2	0.102101	-0.0433525	5	5	P1P2	0.427308	0.0130249	5	5	P1P2	0.819555	-0.0209071	5	5	P1P2	0.262229	0.0136668	5	5	P1P2	0.120232	-0.0990469	5	5	P1P2	0.464306	-0.0261226	5	5	P1P2	0.931561	-0.0340088	5	5	P1P2	0.468716	-0.0930123	5	5	P1P2	0.608982	-0.0787392	5	5
ENOPH1	P1P2	0.734067	0.00788206	5	5	P1P2	0.402931	0.013768	5	5	P1P2	0.450523	0.00805538	5	5	P1P2	0.622119	-0.0147943	5	5	P1P2	0.0653109	-0.143724	5	5	P1P2	0.118436	-0.0870984	5	5	P1P2	0.891234	-0.0260558	5	5	P1P2	0.17359	-0.163595	5	5	P1P2	0.409064	-0.0652649	5	5
ENOSF1	P1P2	0.197768	0.0323377	5	5	P1P2	0.925146	-0.00862312	5	5	P1P2	0.632678	0.0195639	5	5	P1P2	0.772693	-0.0388173	5	5	P1P2	0.649921	0.0188986	5	5	P1P2	0.873576	-0.0077964	5	5	P1P2	0.729323	0.0329873	5	5	P1P2	0.741891	0.0321619	5	5	P1P2	0.710472	0.0325746	5	5
ENOX1	P1P2	0.222271	-0.0318652	4	4	P1P2	0.0424526	-0.0751431	4	4	P1P2	0.0682079	-0.0522212	4	4	P1P2	0.604473	0.00747158	4	4	P1P2	0.13611	0.0813444	4	4	P1P2	0.172583	0.0552417	4	4	P1P2	0.412158	-0.0576929	4	4	P1P2	0.209613	-0.0707701	4	4	P1P2	0.276767	-0.0714727	4	4
ENOX2	P1P2	0.275296	-0.0197211	5	5	P1P2	0.0316148	-0.0626853	5	5	P1P2	0.0417154	-0.0393634	5	5	P1P2	0.466237	-0.0225901	5	5	P1P2	0.941922	0.0340174	5	5	P1P2	0.72151	-0.0168382	5	5	P1P2	0.223156	-0.0521958	5	5	P1P2	0.211045	-0.131243	5	5	P1P2	0.188531	-0.0917193	5	5
ENPEP	P1P2	0.446014	0.0126887	5	5	P1P2	0.691285	-0.0289282	5	5	P1P2	0.932742	-0.00854453	5	5	P1P2	0.489045	-0.0446929	5	5	P1P2	0.866992	0.0233395	5	5	P1P2	0.79431	-0.0161412	5	5	P1P2	0.960765	-0.00851352	5	5	P1P2	0.499967	-0.0408271	5	5	P1P2	0.784461	-0.0620674	5	5
ENPP1	P1P2	0.449259	-0.0137039	5	5	P1P2	0.256566	-0.0228298	5	5	P1P2	0.268223	-0.017799	5	5	P1P2	0.939688	-0.0194102	5	5	P1P2	0.151557	0.0915396	5	5	P1P2	0.418018	0.0390113	5	5	P1P2	0.512233	-0.0381306	5	5	P1P2	0.436117	0.0435657	5	5	P1P2	0.914538	-0.00962078	5	5
ENPP2	P1P2	0.590892	0.00633957	5	5	P1P2	0.0244299	0.052117	5	5	P1P2	0.0639516	0.0262908	5	5	P1P2	0.240974	-0.0666027	5	5	P1P2	0.799055	-0.0325473	5	5	P1P2	0.400386	-0.0564357	5	5	P1P2	0.632223	-0.0836995	5	5	P1P2	0.170189	0.00919858	5	5	P1P2	0.495304	-0.0285196	5	5
ENPP3	P1	0.45806	0.0159221	5	5	P1	0.202067	0.0370789	5	5	P1	0.211586	0.0289341	5	5	P2	0.0128135	-0.0957668	5	5	P1	0.352187	-0.0665134	5	5	P2	0.152367	-0.0886398	5	5	P2	0.196368	-0.123391	5	5	P2	0.466672	-0.104933	5	5	P2	0.306085	-0.114612	5	5
ENPP4	P1P2	0.250229	0.0271991	5	5	P1P2	0.688208	-0.00153086	5	5	P1P2	0.501699	0.0263546	5	5	P1P2	0.15306	-0.0453212	5	5	P1P2	0.497584	0.044555	5	5	P1P2	0.361167	0.00133686	5	5	P1P2	0.748201	-0.0187351	5	5	P1P2	0.78448	0.0189377	5	5	P1P2	0.897995	0.00015503	5	5
ENPP5	P1P2	0.756176	0.0183173	5	5	P1P2	0.348956	0.0180727	5	5	P1P2	0.511323	0.0161021	5	5	P1P2	0.0187038	-0.100859	5	5	P1P2	0.33976	-0.0728965	5	5	P1P2	0.0211017	-0.0835379	5	5	P1P2	0.208319	-0.149968	5	5	P1P2	0.856419	-0.0753746	5	5	P1P2	0.454033	-0.0990721	5	5
ENPP6	P1P2	0.219665	-0.0309318	5	5	P1P2	0.0715726	-0.0874082	5	5	P1P2	0.0953455	-0.05917	5	5	P1P2	0.941018	-0.0311928	5	5	P1P2	0.114258	0.123586	5	5	P1P2	0.419952	0.0436519	5	5	P1P2	0.589565	-0.111947	5	5	P1P2	0.751996	-0.0531912	5	5	P1P2	0.615428	-0.0914634	5	5
ENPP7	P1P2	0.32057	-0.0551129	5	5	P1P2	0.646297	0.0405488	5	5	P1P2	0.714995	0.0221665	5	5	P1P2	0.394948	-0.0485173	5	5	P1P2	0.1493	-0.0682101	5	5	P1P2	0.143203	-0.0559591	5	5	P1P2	0.0264481	-0.114135	5	5	P1P2	0.72995	-0.0301569	5	5	P1P2	0.202658	-0.104168	5	5
ENSA	P1P2	0.837962	0.00359422	5	5	P1P2	0.48637	-0.0168463	5	5	P1P2	0.571599	-0.00662602	5	5	P1P2	0.0656864	-0.050958	5	5	P1P2	0.501307	0.00983669	5	5	P1P2	0.553028	-0.021128	5	5	P1P2	0.249537	-0.0429595	5	5	P1P2	0.968075	-0.0541743	5	5	P1P2	0.553492	-0.0485669	5	5
ENTHD1	P1P2	0.229787	0.0315521	4	4	P1P2	0.864238	0.000430585	3	3	P1P2	0.914049	0.00250415	3	3	P1P2	0.15759	0.0874982	4	4	P1P2	0.0513691	0.0749606	4	4	P1P2	0.0315613	0.0848455	4	4	P1P2	0.192534	0.211209	4	4	P1P2	0.0974275	0.11204	4	4	P1P2	0.115655	0.156705	4	4
ENTHD2	P1P2	0.0907136	-0.026927	3	3	P1P2	0.929942	-0.00147841	3	3	P1P2	0.322298	-0.0142027	3	3	P1P2	0.0938387	0.0492087	3	3	P1P2	0.839704	0.0131677	3	3	P1P2	0.260934	0.0311882	3	3	P1P2	0.992266	-0.00118367	3	3	P1P2	0.809362	0.012423	3	3	P1P2	0.847306	0.00561965	3	3
ENTPD1	P1P2	0.383068	0.0451812	5	5	P1P2	0.781895	0.0111015	5	5	P1P2	0.430716	0.0268234	5	5	P1P2	0.53806	-0.0235757	5	5	P1P2	0.693273	-0.00206179	5	5	P1P2	0.853772	-0.00163593	5	5	P1P2	0.49521	0.0508909	5	5	P1P2	0.989356	0.0448213	5	5	P1P2	0.713584	0.0345799	5	5
ENTPD2	P1P2	0.236242	-0.0299762	5	5	P1P2	0.0410342	-0.0655676	5	5	P1P2	0.0404737	-0.0427388	5	5	P1P2	0.890612	-0.0303388	5	5	P1P2	0.153599	0.102058	5	5	P1P2	0.49297	0.0268327	5	5	P1P2	0.266374	-0.141037	5	5	P1P2	0.38586	-0.0325911	5	5	P1P2	0.285264	-0.0644841	5	5
ENTPD3	P1P2	0.60976	-0.00307676	5	5	P1P2	0.180792	-0.0252292	5	5	P1P2	0.559165	-0.0169935	5	5	P1P2	0.526534	0.0412773	5	5	P1P2	0.510949	0.0380604	5	5	P1P2	0.208302	0.0188075	5	5	P1P2	0.461076	0.0538979	5	5	P1P2	0.60054	-0.0538544	5	5	P1P2	0.978346	-0.00491698	5	5
ENTPD4	P1P2	0.948754	0.000330037	5	5	P1P2	0.211069	0.038797	5	5	P1P2	0.380282	0.0105009	5	5	P1P2	0.12204	0.0427023	5	5	P1P2	0.171213	0.0615139	5	5	P1P2	0.0931667	0.0520269	5	5	P1P2	0.156838	0.0612829	5	5	P1P2	0.0365134	0.177621	5	5	P1P2	0.066595	0.14961	5	5
ENTPD5	P1P2	0.557905	-0.0110527	5	5	P1P2	0.954713	-0.00139393	5	5	P1P2	0.706282	-0.00333546	5	5	P1P2	0.684815	-0.0199479	5	5	P1P2	0.501307	-0.0430413	5	5	P1P2	0.409384	-0.0298876	5	5	P1P2	0.719945	-0.091625	5	5	P1P2	0.724941	-0.0522333	5	5	P1P2	0.705502	-0.0719292	5	5
ENTPD6	P1P2	0.895738	0.0149194	5	5	P1P2	0.337476	-0.0245471	5	5	P1P2	0.715619	-0.0129695	5	5	P1P2	0.901856	-0.0220202	5	5	P1P2	0.0341218	0.107883	5	5	P1P2	0.122043	0.0432839	5	5	P1P2	0.791538	-0.0316042	5	5	P1P2	0.15441	0.0823583	5	5	P1P2	0.550142	0.0270449	5	5
ENTPD7	P1P2	0.536239	0.00763308	5	5	P1P2	0.578926	0.00497194	5	5	P1P2	0.467757	0.00630251	5	5	P1P2	0.176813	0.0685483	5	5	P1P2	0.44454	0.056534	5	5	P1P2	0.255398	0.0617328	5	5	P1P2	0.0652523	0.0941247	5	5	P1P2	0.112388	0.0721629	5	5	P1P2	0.0417837	0.067469	5	5
ENTPD8	P1P2	0.703657	0.00296293	4	4	P1P2	0.479266	-0.0149283	4	4	P1P2	0.748924	-0.0121031	4	4	P1P2	0.323247	-0.0742634	4	4	P1P2	0.754796	0.0425922	4	4	P1P2	0.853605	-0.0158356	4	4	P1P2	0.651428	-0.109037	4	4	P1P2	0.970619	-0.0430773	4	4	P1P2	0.980999	-0.00996867	4	4
ENY2	P1P2	0.000201017	-0.429452	5	5	P1P2	0.00670198	-0.325765	5	5	P1P2	0.000196545	-0.377608	5	5	P1P2	0.851374	-0.0306036	3	3	P1P2	0.263378	-0.173179	3	3	P1P2	0.684799	-0.032413	2	2	P1P2	0.00289042	-1.49964	5	5	P1P2	0.000182502	-1.07515	5	5	P1P2	0.000193897	-1.2874	5	5
EOGT	P1P2	0.965047	-0.0252685	5	5	P1P2	0.751291	-0.0143498	5	5	P1P2	0.596273	-0.0087722	5	5	P1P2	0.0441374	-0.198967	5	5	P1P2	0.356102	-0.0913964	5	5	P1P2	0.00401301	-0.111514	5	5	P1P2	0.00938517	-0.231563	5	5	P1P2	0.190231	-0.127968	5	5	P1P2	0.0285119	-0.195957	5	5
EOMES	P1P2	0.227604	-0.0232526	5	5	P1P2	0.0521212	-0.0595873	5	5	P1P2	0.0672566	-0.04142	5	5	P1P2	0.166591	0.0350725	5	5	P1P2	0.235385	0.0761073	5	5	P1P2	0.107199	0.0524242	5	5	P1P2	0.922286	0.0108728	5	5	P1P2	0.296139	-0.0558123	5	5	P1P2	0.611909	-0.0294056	5	5
EP300	P1P2	0.0152119	-0.0917485	5	5	P1P2	0.0553343	-0.0807411	5	5	P1P2	0.0218071	-0.0862448	5	5	P1P2	0.00677842	-0.15082	5	5	P1P2	0.000354911	-0.196601	5	5	P1P2	0.000333864	-0.167087	5	5	P1P2	0.00172788	-0.403851	5	5	P1P2	0.000251851	-0.418175	5	5	P1P2	0.000336177	-0.411013	5	5
EP400	P1P2	0.000204363	-0.176172	5	5	P1P2	0.000144503	-0.210248	5	5	P1P2	0.000146488	-0.19321	5	5	P1P2	0.379799	0.0597801	5	5	P1P2	0.449544	0.113042	5	5	P1P2	0.463282	0.0915924	5	5	P1P2	0.00329129	-0.393769	5	5	P1P2	0.00312692	-0.448557	5	5	P1P2	0.00252521	-0.418204	5	5
EPAS1	P1P2	0.553426	0.0129633	5	5	P1P2	0.38122	-0.0420015	5	5	P1P2	0.725626	-0.0196416	5	5	P1P2	0.445029	-0.0302224	5	5	P1P2	0.356102	0.0482205	5	5	P1P2	0.696516	0.00326763	5	5	P1P2	0.725567	-0.0113399	5	5	P1P2	0.716828	-0.0262396	5	5	P1P2	0.744962	-0.0144608	5	5
EPB41	P2	0.491585	-0.00663234	5	5	P2	0.39314	-0.0105487	5	5	P2	0.412852	-0.00859051	5	5	P2	0.0484398	-0.138698	5	5	P2	0.0440144	-0.0798142	5	5	P2	0.0174686	-0.103609	5	5	P2	0.213183	-0.261027	5	5	P2	0.125806	-0.237733	5	5	P2	0.16023	-0.24938	5	5
EPB41L1	P1P2	0.449259	-0.0142713	5	5	P1P2	0.340429	-0.0234527	5	5	P1P2	0.37217	-0.0215635	5	5	P1P2	0.503332	-0.0309218	5	5	P1P2	0.696367	-0.00425587	5	5	P1P2	0.947446	-0.0308149	5	5	P1P2	0.451499	-0.0939404	5	5	P1P2	0.909716	-0.0675668	5	5	P1P2	0.670467	-0.0851511	5	5
EPB41L2	P1P2	0.768901	-0.0281173	5	5	P1P2	0.0653656	-0.101717	5	5	P1P2	0.246808	-0.0530543	5	5	P1P2	0.196319	-0.0570134	5	5	P1P2	0.029902	0.0870822	5	5	P1P2	0.819669	0.0195298	5	5	P1P2	0.647728	-0.187214	5	5	P1P2	0.878068	-0.114813	5	5	P1P2	0.827125	-0.152325	5	5
EPB41L3	P1P2	0.721842	-0.0132526	5	5	P1P2	0.490564	-0.0155926	5	5	P1P2	0.545198	-0.0127452	5	5	P1P2	0.708929	-0.0218507	5	5	P1P2	0.311738	0.08335	5	5	P1P2	0.780743	0.0307496	5	5	P1P2	0.467693	-0.0995914	5	5	P1P2	0.462598	0.053623	5	5	P1P2	0.984342	0.0319299	5	5
EPB41L4A	P1P2	0.317731	-0.0364949	5	5	P1P2	0.180248	-0.0718298	5	5	P1P2	0.184809	-0.0541623	5	5	P1P2	0.267784	0.0475279	5	5	P1P2	0.655355	0.0441858	5	5	P1P2	0.425295	0.0418119	5	5	P1P2	0.9601	-0.0110756	5	5	P1P2	0.156594	-0.105901	5	5	P1P2	0.411438	-0.0510006	5	5
EPB41L4B	P1P2	0.692982	-0.0154303	5	5	P1P2	0.486631	-0.0210729	5	5	P1P2	0.386667	-0.0220433	5	5	P1P2	0.0388011	0.0857244	5	5	P1P2	0.539337	0.0528213	5	5	P1P2	0.146442	0.0932915	5	5	P1P2	0.174912	0.096572	5	5	P1P2	0.920962	-0.0266171	5	5	P1P2	0.48637	0.0464227	5	5
EPB41L5	P1P2	0.548131	0.0100484	5	5	P1P2	0.947729	-0.00229587	5	5	P1P2	0.766106	0.00387626	5	5	P1P2	0.953665	-0.0107457	5	5	P1P2	0.0539966	0.0968443	5	5	P1P2	0.140018	0.0612186	5	5	P1P2	0.701314	0.0169849	5	5	P1P2	0.0496742	0.131069	5	5	P1P2	0.180248	0.0865016	5	5
EPB42	P1P2	0.675203	0.00556925	5	5	P1P2	0.206532	-0.0268392	5	5	P1P2	0.278097	-0.00744233	5	5	P1P2	0.849807	-0.0359999	5	5	P1P2	0.61124	0.0409178	5	5	P1P2	0.836682	0.013752	5	5	P1P2	0.613947	-0.0374992	5	5	P1P2	0.499967	-0.0528918	5	5	P1P2	0.54292	-0.0451955	5	5
EPC1	P1P2	0.00499925	-0.121567	5	5	P1P2	0.00560974	-0.113177	5	5	P1P2	0.00283811	-0.112287	5	5	P1P2	0.11649	0.0806959	5	5	P1P2	0.597221	0.0374397	5	5	P1P2	0.139568	0.0273423	5	5	P1P2	0.121135	-0.245024	5	5	P1P2	0.0444893	-0.254313	5	5	P1P2	0.0679692	-0.249668	5	5
EPC2	P1P2	0.000171413	-0.2419	5	5	P1P2	0.000166379	-0.231189	5	5	P1P2	0.000151503	-0.2329	5	5	P1P2	0.0214265	0.229088	5	5	P1P2	0.00271099	0.240374	5	5	P1P2	0.00106555	0.21909	5	5	P1P2	0.000983632	-0.37781	5	5	P1P2	0.0020813	-0.304092	5	5	P1P2	0.000650862	-0.336804	5	5
EPCAM	P1P2	0.142042	-0.0430084	5	5	P1P2	0.337896	-0.0182777	5	5	P1P2	0.130637	-0.0348501	5	5	P1P2	0.732079	0.000383094	5	5	P1P2	0.834174	0.0353119	5	5	P1P2	0.57687	0.0496614	5	5	P1P2	0.462598	-0.0838182	5	5	P1P2	0.986695	0.00260102	5	5	P1P2	0.800553	-0.0406086	5	5
EPDR1	P1P2	0.0500115	0.0585021	5	5	P1P2	0.246212	0.0291409	5	5	P1P2	0.0884221	0.030236	5	5	P1P2	0.195163	-0.0734848	5	5	P1P2	0.678191	-0.0383016	5	5	P1P2	0.236604	-0.0548808	5	5	P1P2	0.34354	0.0218894	5	5	P1P2	0.205918	-0.00310587	5	5	P1P2	0.195645	0.0021129	5	5
EPG5	P1P2	0.0639985	0.0644262	5	5	P1P2	0.0117337	0.0762199	5	5	P1P2	0.0160686	0.0655116	5	5	P1P2	0.0280409	-0.11244	5	5	P1P2	0.00929596	-0.128182	5	5	P1P2	0.00504595	-0.113088	5	5	P1P2	0.856419	-0.0726712	5	5	P1P2	0.967411	-0.0467803	5	5	P1P2	0.876885	-0.0597258	5	5
EPGN	P1P2	0.508026	-0.0123661	5	5	P1P2	0.797972	-0.0215288	5	5	P1P2	0.548534	-0.0152569	5	5	P1P2	0.572244	0.0232239	5	5	P1P2	0.441553	-0.0423608	5	5	P1P2	0.71586	-0.0118846	5	5	P1P2	0.901789	-0.0165876	5	5	P1P2	0.182726	-0.0906672	5	5	P1P2	0.410487	-0.0315011	5	5
EPHA1	P1P2	0.594933	-0.0218268	5	5	P1P2	0.667427	0.0129031	5	5	P1P2	0.870565	-0.013327	5	5	P1P2	0.453546	0.100576	5	5	P1P2	0.514184	0.0176732	5	5	P1P2	0.377736	0.0669137	5	5	P1P2	0.264228	0.0626367	5	5	P1P2	0.492577	0.0744996	5	5	P1P2	0.283011	0.0574802	5	5
EPHA10	P2	0.522035	0.00808038	5	5	P1	0.839508	-0.00189322	5	5	P2	0.743881	0.00753103	5	5	P2	0.147491	0.0549147	5	5	P1	0.240379	0.0562004	5	5	P2	0.263557	0.0398719	5	5	P2	0.0836072	0.0743996	5	5	P1	0.3004	0.0311875	5	5	P2	0.2683	0.0598814	5	5
EPHA2	P1P2	0.353746	-0.0633147	5	5	P1P2	0.101742	-0.0639604	5	5	P1P2	0.186754	-0.0567867	5	5	P1P2	0.951667	0.0145871	5	5	P1P2	0.662021	-0.0314496	5	5	P1P2	0.519829	-0.00180713	5	5	P1P2	0.077259	-0.13564	5	5	P1P2	0.16228	-0.185743	5	5	P1P2	0.0912037	-0.148919	5	5
EPHA3	P1P2	0.280843	0.0215608	5	5	P1P2	0.313244	0.0111034	5	5	P1P2	0.150417	0.0120856	5	5	P1P2	0.0262407	-0.071967	5	5	P1P2	0.205458	-0.0897959	5	5	P1P2	0.0364346	-0.0934359	5	5	P1P2	0.593021	-0.0633375	5	5	P1P2	0.250224	-0.0929816	5	5	P1P2	0.334121	-0.0710216	5	5
EPHA4	P1P2	0.969372	-0.00774452	5	5	P1P2	0.114276	-0.0145632	5	5	P1P2	0.26142	-0.0111538	5	5	P1P2	0.359725	-0.0275114	5	5	P1P2	0.766574	0.00228554	5	5	P1P2	0.651151	-0.0199072	5	5	P1P2	0.330947	-0.0259214	5	5	P1P2	0.177846	-0.102681	5	5	P1P2	0.257969	-0.0958942	5	5
EPHA5	P1P2	0.894417	-0.00339459	5	5	P1P2	0.311244	-0.0353252	5	5	P1P2	0.507569	-0.0168366	5	5	P1P2	0.865561	0.00596418	5	5	P1P2	0.338914	0.052684	5	5	P1P2	0.776878	0.0293241	5	5	P1P2	0.663992	-0.0274462	5	5	P1P2	0.689607	-0.0525116	5	5	P1P2	0.606646	-0.0432524	5	5
EPHA6	P1P2	0.53569	-0.00350564	5	5	P1P2	0.161978	0.0188684	5	5	P1P2	0.22534	0.00768137	5	5	P1P2	0.958993	-0.0158527	5	5	P1P2	0.47841	-0.0376038	5	5	P1P2	0.508996	-0.0160737	5	5	P1P2	0.90377	0.0234275	5	5	P1P2	0.483164	0.0160636	5	5	P1P2	0.629002	0.00823563	5	5
EPHA7	P1P2	0.259105	0.0467593	5	5	P1P2	0.340852	0.0314428	5	5	P1P2	0.24106	0.0467031	5	5	P1P2	0.830851	0.0138757	5	5	P1P2	0.376988	-0.0370078	5	5	P1P2	0.681674	-0.01968	5	5	P1P2	0.298846	0.0696781	5	5	P1P2	0.944826	0.011984	5	5	P1P2	0.584078	0.0640318	5	5
EPHA8	P1P2	0.560713	-0.0328055	5	5	P1P2	0.00992267	-0.0600185	5	5	P1P2	0.0655258	-0.0474712	5	5	P1P2	0.102599	-0.0663344	5	5	P1P2	0.566791	0.0649275	5	5	P1P2	0.824241	-0.0166615	5	5	P1P2	0.142358	-0.170452	5	5	P1P2	0.501558	-0.123898	5	5	P1P2	0.299813	-0.130601	5	5
EPHB1	P1P2	0.598987	0.00476514	5	5	P1P2	0.77869	-0.0311886	5	5	P1P2	0.986	0.00271202	5	5	P1P2	0.636367	-0.0267298	5	5	P1P2	0.95459	-0.00454939	5	5	P1P2	0.69838	-0.00848421	5	5	P1P2	0.891893	-0.0623354	5	5	P1P2	0.642941	-0.0483584	5	5	P1P2	0.715454	-0.0490022	5	5
EPHB2	P1P2	0.769539	-0.00710346	5	5	P1P2	0.248944	-0.0298301	5	5	P1P2	0.416198	-0.0138379	5	5	P1P2	0.11002	0.10384	5	5	P1P2	0.0361548	0.113206	5	5	P1P2	0.0346697	0.10377	5	5	P1P2	0.239067	0.0868893	5	5	P1P2	0.191929	0.107355	5	5	P1P2	0.18161	0.0740502	5	5
EPHB3	P1P2	0.496329	-0.0089721	5	5	P1P2	0.545137	-0.0167955	5	5	P1P2	0.487968	-0.0120749	5	5	P1P2	0.482765	-0.0372373	5	5	P1P2	0.663236	-0.0166908	5	5	P1P2	0.960154	-0.0170361	5	5	P1P2	0.38769	-0.0709313	5	5	P1P2	0.788328	-0.013496	5	5	P1P2	0.551816	-0.0612783	5	5
EPHB4	P1P2	0.53514	-0.0821069	5	5	P1P2	0.0344294	-0.114286	5	5	P1P2	0.155701	-0.0927982	5	5	P1P2	0.686352	-0.0307737	5	5	P1P2	0.278171	0.0568981	5	5	P1P2	0.717741	0.0259221	5	5	P1P2	0.17097	-0.190316	5	5	P1P2	0.263515	-0.190561	5	5	P1P2	0.215987	-0.190438	5	5
EPHB6	P1P2	0.389934	0.0208871	5	5	P1P2	0.0591587	0.0476254	5	5	P1P2	0.101644	0.0377214	5	5	P1P2	0.34672	-0.0441536	5	5	P1P2	0.629562	-0.0545041	5	5	P1P2	0.358963	-0.0426451	5	5	P1P2	0.959436	-0.0354503	5	5	P1P2	0.20324	0.0529242	5	5	P1P2	0.517208	0.00873697	5	5
EPHX1	P1P2	0.272733	-0.00872357	5	5	P1P2	0.979012	0.000971803	5	5	P1P2	0.855457	0.00582655	5	5	P1P2	0.524898	-0.0261937	5	5	P1P2	0.672988	-0.0369822	5	5	P1P2	0.894788	-0.0218132	5	5	P1P2	0.561135	-0.0372501	5	5	P1P2	0.774884	-0.0400048	5	5	P1P2	0.59908	-0.0386275	5	5
EPHX2	P1P2	0.0386047	-0.056712	5	5	P1P2	0.915201	-0.0210688	5	5	P1P2	0.22311	-0.029887	5	5	P1P2	0.0942587	0.0518769	5	5	P1P2	0.532441	-0.0377979	5	5	P1P2	0.907419	0.0156977	5	5	P1P2	0.389525	-0.0588374	5	5	P1P2	0.278393	-0.0965937	5	5	P1P2	0.28077	-0.0654346	5	5
EPHX3	P1P2	0.291973	0.0330285	5	5	P1P2	0.0951097	0.0522063	5	5	P1P2	0.166692	0.0571942	5	5	P1P2	0.0329104	-0.112135	5	5	P1P2	0.18762	-0.1286	5	5	P1P2	0.0211017	-0.12765	5	5	P1P2	0.431221	-0.0772267	5	5	P1P2	0.666415	-0.0894515	5	5	P1P2	0.487417	-0.0725579	5	5
EPHX4	P1P2	0.266577	-0.0102681	5	5	P1P2	0.666212	0.0109342	5	5	P1P2	0.636251	-0.00467239	5	5	P1P2	0.16749	0.032307	5	5	P1P2	0.962597	-0.0842769	5	5	P1P2	0.268247	-0.0259849	5	5	P1P2	0.688992	0.0151584	5	5	P1P2	0.915006	-0.051535	5	5	P1P2	0.838203	-0.0244204	5	5
EPM2A	P1P2	0.0163689	-0.106719	5	5	P1P2	0.092653	-0.0658516	5	5	P1P2	0.0504498	-0.104464	5	5	P1P2	0.087861	-0.107507	5	5	P1P2	0.0737994	-0.208277	5	5	P1P2	0.0480407	-0.172595	5	5	P1P2	0.0187075	-0.443215	5	5	P1P2	0.0557825	-0.49377	5	5	P1P2	0.0316148	-0.468492	5	5
EPM2AIP1	P1P2	0.998668	-0.0153855	5	5	P1P2	0.794106	-0.00699152	5	5	P1P2	0.778253	-0.0058908	5	5	P1P2	0.784555	-0.0163201	5	5	P1P2	0.785502	-0.0231113	5	5	P1P2	0.730331	-0.0234227	5	5	P1P2	0.734342	-0.0697967	5	5	P1P2	0.804415	-0.0222918	5	5	P1P2	0.987007	-0.070629	5	5
EPN1	P1P2	0.0469694	-0.0418629	5	5	P1P2	0.589827	-0.0176821	5	5	P1P2	0.162127	-0.0341843	5	5	P1P2	0.205145	-0.0426528	5	5	P1P2	0.0235534	-0.184723	5	5	P1P2	0.0333944	-0.126701	5	5	P1P2	0.00914861	-0.141647	5	5	P1P2	0.0030188	-0.221179	5	5	P1P2	0.00319339	-0.181413	5	5
EPN2	P2	0.061639	0.0432445	5	5	P2	0.033864	0.073356	5	5	P2	0.0193873	0.0505379	5	5	P1	0.253611	-0.0433097	5	5	P1	0.248868	-0.0605528	5	5	P1	0.105201	-0.0634704	5	5	P1	0.427812	-0.0262036	5	5	P2	0.143838	0.0982246	5	5	P2	0.241481	0.08001	5	5
EPN3	P1	0.116984	0.0270712	5	5	P1	0.175943	0.0300966	5	5	P1	0.0822037	0.0266534	5	5	P1	0.0768115	0.0919558	5	5	P1	0.255808	0.110436	5	5	P1	0.0722851	0.0898351	5	5	P1	0.0108575	0.15295	5	5	P1	0.0200473	0.17029	5	5	P1	0.0104379	0.159084	5	5
EPO	P1P2	0.0511184	-0.0627164	4	4	P1P2	0.462033	-0.0110226	4	4	P1P2	0.125504	-0.0455835	4	4	P1P2	0.211445	0.057371	4	4	P1P2	0.907182	-0.0143383	4	4	P1P2	0.334615	0.0215163	4	4	P1P2	0.765762	-0.0233024	4	4	P1P2	0.848039	-0.0657983	4	4	P1P2	0.826637	-0.047191	4	4
EPOR	P1	0.0754199	0.0674891	5	5	P1	0.159238	0.0667877	5	5	P1	0.109562	0.0671384	5	5	P2	0.824337	0.00939919	5	5	P2	0.761145	0.0197022	5	5	P2	0.593029	0.0026471	5	5	P1	0.269978	0.100806	5	5	P1	0.144525	0.0986446	5	5	P1	0.162479	0.15545	5	5
EPPIN	P1P2	0.93016	0.00486302	5	5	P1P2	0.874581	0.00429562	5	5	P1P2	0.955354	0.0068771	5	5	P1P2	0.899209	-2.6655e-05	5	5	P1P2	0.913312	-0.0225014	5	5	P1P2	0.822281	-0.00976585	5	5	P1P2	0.836832	-0.0131106	5	5	P1P2	0.935539	-0.0306402	5	5	P1P2	0.944405	-0.0179273	5	5
EPPIN-WFDC6	P1P2	0.93016	0.00486302	5	5	P1P2	0.874581	0.00429562	5	5	P1P2	0.955354	0.0068771	5	5	P1P2	0.899209	-2.6655e-05	5	5	P1P2	0.913312	-0.0225014	5	5	P1P2	0.822281	-0.00976585	5	5	P1P2	0.836832	-0.0131106	5	5	P1P2	0.935539	-0.0306402	5	5	P1P2	0.944405	-0.0179273	5	5
EPPK1	P1P2	0.527475	-0.0082911	5	5	P1P2	0.0969442	-0.0816594	5	5	P1P2	0.293176	-0.0314667	5	5	P1P2	0.554743	-0.0342606	5	5	P1P2	0.136513	0.0770958	5	5	P1P2	0.50416	0.0198869	5	5	P1P2	0.269616	-0.0481069	5	5	P1P2	0.605188	-0.0749618	5	5	P1P2	0.417648	-0.0615343	5	5
EPRS	P1P2	0.000453944	-0.269462	5	5	P1P2	0.000283464	-0.260649	5	5	P1P2	0.000275457	-0.265055	5	5	P1P2	0.179236	-0.16235	5	5	P1P2	0.259504	-0.0794634	5	5	P1P2	0.103944	-0.112353	5	5	P1P2	0.00088625	-0.838426	5	5	P1P2	0.000523184	-0.745025	5	5	P1P2	0.000513165	-0.791726	5	5
EPS15	P1P2	0.466192	0.00935775	5	5	P1P2	0.924482	0.00862249	5	5	P1P2	0.595694	0.00496645	5	5	P1P2	0.479123	-0.0492201	5	5	P1P2	0.79453	-0.01578	5	5	P1P2	0.470996	-0.0254266	5	5	P1P2	0.648927	-0.0232923	5	5	P1P2	0.789291	-0.00207922	5	5	P1P2	0.660151	-0.0126857	5	5
EPS15L1	P1P2	0.788748	-0.0371327	5	5	P1P2	0.711094	-0.021953	5	5	P1P2	0.871223	-0.026191	5	5	P1P2	0.627446	-0.0575255	5	5	P1P2	0.537125	-0.0503296	5	5	P1P2	0.255398	-0.0280015	5	5	P1P2	0.603734	-0.125999	5	5	P1P2	0.694527	-0.107763	5	5	P1P2	0.618368	-0.113341	5	5
EPS8	P1P2	0.561838	-0.00151403	5	5	P1P2	0.0118737	-0.0709207	5	5	P1P2	0.0377746	-0.0441376	5	5	P1P2	0.11581	-0.0834484	5	5	P1P2	0.142797	0.0333359	5	5	P1P2	0.909416	-0.00245996	5	5	P1P2	0.0490475	-0.103487	5	5	P1P2	0.142699	-0.106198	5	5	P1P2	0.0554406	-0.0936057	5	5
EPS8L1	P2	0.236572	-0.0389059	5	5	P1	0.0276161	0.0730002	5	5	P1	0.0591904	0.0469166	5	5	P2	0.0327053	-0.097724	5	5	P2	0.111783	-0.138013	5	5	P2	0.0183213	-0.110143	5	5	P2	0.0175257	-0.220288	5	5	P2	0.0127246	-0.236272	5	5	P2	0.0119301	-0.22828	5	5
EPS8L2	P1P2	0.0943804	0.0531093	5	5	P1P2	0.847677	-0.0194109	5	5	P1P2	0.694519	0.0295447	5	5	P1P2	0.212104	-0.056913	5	5	P1P2	0.164756	0.152354	5	5	P1P2	0.37819	0.0210983	5	5	P1P2	0.769143	0.0455412	5	5	P1P2	0.170449	0.152778	5	5	P1P2	0.332869	0.0868296	5	5
EPS8L3	P1P2	0.114773	0.0445282	4	4	P1P2	0.998137	0.00454833	4	4	P1P2	0.273631	0.0114671	4	4	P1P2	0.292915	0.0638792	5	5	P1P2	0.0100722	0.221857	5	5	P1P2	0.061316	0.167332	5	5	P1P2	0.100297	0.150915	5	5	P1P2	0.0266185	0.190697	5	5	P1P2	0.0428011	0.170806	5	5
EPSTI1	P1P2	0.750247	-0.00996277	4	4	P1P2	0.999627	0.00117978	4	4	P1P2	0.877829	-0.0030371	4	4	P1P2	0.992167	0.00627424	4	4	P1P2	0.700658	-0.0303202	4	4	P1P2	0.570274	-0.00336363	4	4	P1P2	0.698431	-0.00699432	4	4	P1P2	0.752984	-0.0382189	4	4	P1P2	0.682824	-0.0226066	4	4
EPT1	P1P2	0.53514	-0.0213564	5	5	P1P2	0.49689	0.0047911	5	5	P1P2	0.910185	-0.0044328	5	5	P1P2	0.777175	-0.041481	5	5	P1P2	0.545998	-0.0447706	5	5	P1P2	0.974211	-0.0432627	5	5	P1P2	0.545509	-0.0409681	5	5	P1P2	0.821882	-0.0208636	5	5	P1P2	0.689438	-0.0309159	5	5
EPX	P1P2	0.261934	0.0415876	5	5	P1P2	0.221461	0.0243243	5	5	P1P2	0.221212	0.0255584	5	5	P1P2	0.679908	-0.0217213	5	5	P1P2	0.643905	-0.0225115	5	5	P1P2	0.597101	-0.0307436	5	5	P1P2	0.703788	0.0213973	5	5	P1P2	0.644136	0.0603466	5	5	P1P2	0.658942	0.0323347	5	5
EPYC	P1P2	0.615912	0.02232	5	5	P1P2	0.711094	0.0421593	5	5	P1P2	0.618473	0.0322397	5	5	P1P2	0.91909	-0.0346381	5	5	P1P2	0.571621	0.0148936	5	5	P1P2	0.914077	0.0300679	5	5	P1P2	0.4371	0.0360328	5	5	P1P2	0.996674	0.119744	5	5	P1P2	0.793462	0.0573781	5	5
EQTN	P1P2	0.195454	-0.014442	5	5	P1P2	0.238308	-0.0314297	5	5	P1P2	0.0943541	-0.0201259	5	5	P1P2	0.960992	-0.00675826	5	5	P1P2	0.454075	-0.0403216	5	5	P1P2	0.575151	-0.017304	5	5	P1P2	0.289635	-0.0380608	5	5	P1P2	0.0538876	-0.111065	5	5	P1P2	0.111902	-0.0955634	5	5
ERAL1	P1P2	0.391316	-0.0266254	5	5	P1P2	0.342973	0.0193757	5	5	P1P2	0.896948	-0.0105025	5	5	P1P2	0.636963	0.0601233	5	5	P1P2	0.0802332	-0.117619	5	5	P1P2	0.321162	-0.0324873	5	5	P1P2	0.833576	-0.0189553	5	5	P1P2	0.183274	-0.126874	5	5	P1P2	0.295166	-0.0281943	5	5
ERAP1	P1P2	0.498445	-0.0157004	5	5	P1P2	0.880837	-0.0116828	5	5	P1P2	0.637443	-0.00944088	5	5	P1P2	0.668915	-0.0142066	5	5	P1P2	0.774578	-0.0324831	5	5	P1P2	0.541291	-0.0135332	5	5	P1P2	0.263159	-0.0524083	5	5	P1P2	0.544401	-0.0478426	5	5	P1P2	0.356746	-0.0454594	5	5
ERAP2	P1P2	0.781689	0.0130549	5	5	P1P2	0.383495	0.0255953	5	5	P1P2	0.442539	0.0207063	5	5	P1P2	0.352318	0.0433159	5	5	P1P2	0.129807	-0.0592216	5	5	P1P2	0.43709	-0.0172157	5	5	P1P2	0.187425	0.0832989	5	5	P1P2	0.803125	-0.0647007	5	5	P1P2	0.596181	-0.0115985	5	5
ERAS	ENST00000338270.1	0.729043	-0.0060777	5	5	ENST00000338270.1	0.885121	-0.00528978	5	5	ENST00000338270.1	0.948033	-0.000511642	5	5	ENST00000338270.1	0.534754	0.0223347	5	5	ENST00000338270.1	0.573045	-0.0534955	5	5	ENST00000338270.1	0.737286	-0.00737014	5	5	ENST00000338270.1	0.84694	0.0240329	5	5	ENST00000338270.1	0.480566	-0.0350325	5	5	ENST00000338270.1	0.741173	-0.012672	5	5
ERBB2	P1P2	0.482172	0.00806036	5	5	P1P2	0.344249	0.0468225	5	5	P1P2	0.30209	0.0267623	5	5	P1P2	0.331514	-0.0450373	5	5	P1P2	0.585075	0.0521409	5	5	P1P2	0.656604	0.0022596	5	5	P1P2	0.525198	-0.0255452	5	5	P1P2	0.109586	0.139247	5	5	P1P2	0.344249	0.056851	5	5
ERBB2IP	P1P2	0.704724	0.0145968	5	5	P1P2	0.953049	0.00267454	5	5	P1P2	0.847596	0.00031843	5	5	P1P2	0.280997	-0.0774394	5	5	P1P2	0.117951	-0.0638379	5	5	P1P2	0.063201	-0.0733601	5	5	P1P2	0.193925	-0.0510268	5	5	P1P2	0.148232	-0.0928797	5	5	P1P2	0.157023	-0.100287	5	5
ERBB3	P1P2	0.995005	-0.00244174	5	5	P1P2	0.417168	0.0183108	5	5	P1P2	0.52703	0.00676667	5	5	P1P2	0.60334	0.0345066	5	5	P1P2	0.128329	0.0820455	5	5	P1P2	0.255398	0.0558999	5	5	P1P2	0.550508	0.0154392	5	5	P1P2	0.0433532	0.147651	5	5	P1P2	0.14491	0.0583321	5	5
ERBB4	P1P2	0.891777	0.00121193	5	5	P1P2	0.29729	-0.0363111	5	5	P1P2	0.606744	-0.0227672	5	5	P1P2	0.651955	-0.0104538	5	5	P1P2	0.517972	0.0286665	5	5	P1P2	0.878209	0.0174043	5	5	P1P2	0.667022	-0.0515329	5	5	P1P2	0.582109	-0.0437758	5	5	P1P2	0.608398	-0.0434546	5	5
ERC1	P1P2	0.608883	-0.0309996	5	5	P1P2	0.0212837	-0.0647976	5	5	P1P2	0.0935344	-0.0526191	5	5	P1P2	0.853084	-0.00529625	5	5	P1P2	0.339972	0.0438019	5	5	P1P2	0.333603	0.0391674	5	5	P1P2	0.395989	-0.0388345	5	5	P1P2	0.359487	-0.114486	5	5	P1P2	0.302939	-0.0687778	5	5
ERC2	P1P2	0.602778	-0.00507235	4	4	P1P2	0.180924	-0.042289	4	4	P1P2	0.39382	-0.0236807	4	4	P1P2	0.18537	-0.0415672	4	4	P1P2	0.153357	0.101524	5	5	P1P2	0.849188	0.0161655	4	4	P1P2	0.528163	-0.065427	4	4	P1P2	0.956114	-0.0553822	5	5	P1P2	0.58513	-0.0604046	4	4
ERCC1	P1P2	0.0607155	-0.070549	5	5	P1P2	0.572658	-0.0498773	5	5	P1P2	0.260357	-0.0560293	5	5	P1P2	0.163537	-0.0305832	5	5	P1P2	0.208775	-0.0386625	5	5	P1P2	0.104302	-0.0259972	5	5	P1P2	0.00587161	-0.189262	5	5	P1P2	0.0400911	-0.174531	5	5	P1P2	0.00985095	-0.178193	5	5
ERCC2	P1P2	0.00012836	-0.616954	5	5	P1P2	0.000261384	-0.58468	5	5	P1P2	0.000145014	-0.600817	5	5	P1P2	0.388516	0.0227729	3	3	P1P2	0.0188594	-0.10863	3	3	P1P2	0.527531	-0.0429287	3	3	P1P2	0.00068782	-1.54588	5	5	P1P2	0.000162966	-1.44441	5	5	P1P2	0.000220522	-1.49514	5	5
ERCC3	P1P2	0.015142	-0.249041	5	5	P1P2	0.000544361	-0.321285	5	5	P1P2	0.00176719	-0.285163	5	5	P1P2	0.217357	-0.172847	5	5	P1P2	0.765494	-0.00401273	4	4	P1P2	0.367086	-0.0135899	4	4	P1P2	0.0308087	-0.851768	5	5	P1P2	0.0106008	-0.768214	5	5	P1P2	0.0207721	-0.809991	5	5
ERCC4	P1	0.00042361	-0.231474	5	5	P1	0.000354941	-0.234157	5	5	P1	0.000316484	-0.232816	5	5	P1	0.0806511	-0.138179	5	5	P1	0.159724	-0.0473925	5	5	P1	0.0145986	-0.0892595	5	5	P1	0.000174786	-0.677174	5	5	P1	0.000197595	-0.620284	5	5	P1	0.000165271	-0.63055	5	5
ERCC5	P1P2	0.355048	0.0243207	5	5	P1P2	0.808308	0.00434514	5	5	P1P2	0.532503	0.0106648	5	5	P1P2	0.217045	-0.0529994	5	5	P1P2	0.937592	-0.015128	5	5	P1P2	0.575151	-0.0286375	5	5	P1P2	0.653733	-0.0203061	5	5	P1P2	0.780638	0.0285108	5	5	P1P2	0.915201	-0.00696631	5	5
ERCC6	P1P2	0.033925	-0.048946	5	5	P1P2	0.0290613	-0.0574681	5	5	P1P2	0.0194742	-0.0532071	5	5	P1P2	0.00135462	-0.139681	5	5	P1P2	0.00410758	-0.13011	5	5	P1P2	0.00102208	-0.134896	5	5	P1P2	0.00109729	-0.296591	5	5	P1P2	0.00104982	-0.300719	5	5	P1P2	0.000666988	-0.298655	5	5
ERCC6-PGBD3	P1P2	0.033925	-0.048946	5	5	P1P2	0.0290613	-0.0574681	5	5	P1P2	0.0194742	-0.0532071	5	5	P1P2	0.00135462	-0.139681	5	5	P1P2	0.00410758	-0.13011	5	5	P1P2	0.00102208	-0.134896	5	5	P1P2	0.00109729	-0.296591	5	5	P1P2	0.00104982	-0.300719	5	5	P1P2	0.000666988	-0.298655	5	5
ERCC6L	P1P2	0.292547	-0.0273803	5	5	P1P2	0.463146	-0.0385995	5	5	P1P2	0.335326	-0.032941	5	5	P1P2	0.391705	-0.0324315	5	5	P1P2	0.392789	-0.0443943	5	5	P1P2	0.326101	-0.0384129	5	5	P1P2	0.15635	-0.153043	5	5	P1P2	0.200881	-0.153492	5	5	P1P2	0.166793	-0.129884	5	5
ERCC6L2	P1P2	0.0975455	-0.0478115	5	5	P1P2	0.843427	-0.0170744	5	5	P1P2	0.367265	-0.0377369	5	5	P1P2	0.253959	-0.0530175	5	5	P1P2	0.763698	-0.0268824	5	5	P1P2	0.351535	-0.0302935	5	5	P1P2	0.029353	-0.176747	5	5	P1P2	0.536129	-0.0740545	5	5	P1P2	0.118255	-0.138576	5	5
ERCC8	P1P2	0.407897	0.0222243	5	5	P1P2	0.250662	0.0244697	5	5	P1P2	0.29088	0.023347	5	5	P1P2	0.0502764	-0.069269	5	5	P1P2	0.0118562	-0.116952	5	5	P1P2	0.00599915	-0.0875037	5	5	P1P2	0.382217	-0.0577406	5	5	P1P2	0.0854099	-0.0928324	5	5	P1P2	0.170669	-0.0769462	5	5
EREG	P1P2	0.667291	-0.0221999	5	5	P1P2	0.159982	0.0603927	5	5	P1P2	0.416677	0.0190964	5	5	P1P2	0.88863	-0.00996402	5	5	P1P2	0.0082213	-0.149873	5	5	P1P2	0.0158306	-0.0846334	5	5	P1P2	0.35081	-0.052136	5	5	P1P2	0.183274	-0.0960273	5	5	P1P2	0.191637	-0.0949393	5	5
ERF	P1P2	0.607423	-0.0124157	5	5	P1P2	0.0416162	-0.0467812	5	5	P1P2	0.120934	-0.0329626	5	5	P1P2	0.0815252	-0.0593562	5	5	P1P2	0.419519	0.035863	5	5	P1P2	0.575151	-0.0163694	5	5	P1P2	0.0483326	-0.091158	5	5	P1P2	0.212877	-0.0821677	5	5	P1P2	0.0818544	-0.0832181	5	5
ERG	P2	0.137381	0.045931	4	4	P2	0.801991	0.0281778	4	4	P2	0.599786	0.0415092	4	4	P2	0.611667	0.0159878	4	4	P2	0.243828	0.0783721	4	4	P2	0.182853	0.0507927	4	4	P2	0.0671164	0.122296	4	4	P2	0.0924464	0.171498	4	4	P2	0.0557169	0.14496	4	4
ERGIC1	P1P2	0.585141	-0.0375063	5	5	P1P2	0.11228	-0.0624172	5	5	P1P2	0.142748	-0.0504842	5	5	P1P2	0.351453	-0.0306087	5	5	P1P2	0.544885	0.0670246	5	5	P1P2	0.744899	-0.0206231	5	5	P1P2	0.0666015	-0.131099	5	5	P1P2	0.337206	-0.0480039	5	5	P1P2	0.116107	-0.104624	5	5
ERGIC2	P1P2	0.14125	-0.0345557	5	5	P1P2	0.235824	-0.0312283	5	5	P1P2	0.148529	-0.0368342	5	5	P1P2	0.816536	0.00265887	5	5	P1P2	0.340184	0.0474359	5	5	P1P2	0.617058	0.0321131	5	5	P1P2	0.533933	-0.0861717	5	5	P1P2	0.897169	-0.00119875	5	5	P1P2	0.57209	-0.0527763	5	5
ERGIC3	P1P2	0.389474	0.0230399	5	5	P1P2	0.329958	0.0166702	5	5	P1P2	0.316402	0.0309831	5	5	P1P2	0.638755	-0.00751128	5	5	P1P2	0.482839	0.030996	5	5	P1P2	0.843903	0.000473794	5	5	P1P2	0.832275	0.0458156	5	5	P1P2	0.169153	0.10596	5	5	P1P2	0.383951	0.0555399	5	5
ERH	P1P2	0.00387193	-0.217729	3	3	P1P2	0.00294355	-0.231495	3	3	P1P2	0.00300641	-0.224612	3	3	P1P2	0.0742035	-0.158577	2	2	P1P2	0.904432	-0.058597	3	3	P1P2	0.985689	-0.0113224	2	2	P1P2	0.00300571	-0.654707	3	3	P1P2	0.00349087	-0.611545	3	3	P1P2	0.0030487	-0.633126	3	3
ERI1	P1P2	0.043128	-0.0609555	5	5	P1P2	0.732357	0.0135854	5	5	P1P2	0.256484	-0.0325559	5	5	P1P2	0.732708	0.0075355	5	5	P1P2	0.188041	-0.15592	5	5	P1P2	0.310628	-0.0734114	5	5	P1P2	0.285854	-0.129196	5	5	P1P2	0.264584	-0.256842	5	5	P1P2	0.26221	-0.21657	5	5
ERI2	P1P2	0.0318062	-0.124126	5	5	P1P2	0.0313839	-0.133522	5	5	P1P2	0.0199581	-0.126931	5	5	P1P2	0.900532	0.038618	5	5	P1P2	0.714406	0.032981	5	5	P1P2	0.563187	0.0419008	5	5	P1P2	0.413383	-0.239093	5	5	P1P2	0.122946	-0.211057	5	5	P1P2	0.207434	-0.220638	5	5
ERI3	P1P2	0.244431	-0.0180651	5	5	P1P2	0.35871	-0.0249623	5	5	P1P2	0.29587	-0.0416746	5	5	P1P2	0.462664	-0.0158921	5	5	P1P2	0.2956	0.060935	5	5	P1P2	0.562054	0.0195758	5	5	P1P2	0.31523	-0.162241	5	5	P1P2	0.962758	0.0322432	5	5	P1P2	0.544582	-0.0461459	5	5
ERICH1	P1P2	0.0261734	0.0431356	5	5	P1P2	0.326447	0.0110167	5	5	P1P2	0.11698	0.026828	5	5	P1P2	0.576802	0.056636	5	5	P1P2	0.62333	0.0185391	5	5	P1P2	0.516024	0.0328483	5	5	P1P2	0.0444893	0.179051	5	5	P1P2	0.21135	0.0793001	5	5	P1P2	0.0376854	0.113039	5	5
ERICH2	P1P2	0.578845	-0.019932	5	5	P1P2	0.375794	-0.0251635	5	5	P1P2	0.495336	-0.0242935	5	5	P1P2	0.668306	-0.0592688	5	5	P1P2	0.260036	0.0565174	5	5	P1P2	0.584347	-0.00103628	5	5	P1P2	0.741261	-0.108989	5	5	P1P2	0.849226	0.0627423	5	5	P1P2	0.957707	-0.0231233	5	5
ERLEC1	P1P2	0.280471	-0.16613	5	5	P1P2	0.161477	-0.081046	5	5	P1P2	0.204643	-0.136804	5	5	P1P2	0.182132	0.0440797	4	4	P1P2	0.732606	-0.0567702	5	5	P1P2	0.249433	0.0266882	4	4	P1P2	0.408638	-0.301356	5	5	P1P2	0.300011	-0.257477	5	5	P1P2	0.351973	-0.274423	5	5
ERLIN1	P1P2	0.182529	-0.0460098	5	5	P1P2	0.140361	-0.0449113	5	5	P1P2	0.167462	-0.0390045	5	5	P1P2	0.839991	-0.0154478	5	5	P1P2	0.112161	0.0775832	5	5	P1P2	0.297202	0.0376432	5	5	P1P2	0.176241	-0.107917	5	5	P1P2	0.772969	-0.0583394	5	5	P1P2	0.399184	-0.0695373	5	5
ERLIN2	P1P2	0.801626	0.011618	5	5	P1P2	0.711094	-0.00914241	5	5	P1P2	0.974669	-0.000512244	5	5	P1P2	0.206043	0.0588842	5	5	P1P2	0.90004	0.00540859	5	5	P1P2	0.314653	0.0310659	5	5	P1P2	0.167607	0.0863214	5	5	P1P2	0.868215	-0.00822015	5	5	P1P2	0.420532	0.0284422	5	5
ERMAP	P1	0.391778	-0.0265038	5	5	P1	0.0469896	-0.0502364	5	5	P1	0.0708311	-0.0370384	5	5	P1	0.517837	0.0509032	5	5	P1	0.25406	0.0356022	5	5	P1	0.270431	0.0477827	5	5	P2	0.758967	0.0314397	5	5	P2	0.648327	-0.0768213	5	5	P2	0.760815	-0.0348852	5	5
ERMARD	P1P2	0.539994	-0.0588325	4	4	P1P2	0.244723	-0.0260438	4	4	P1P2	0.344068	-0.0424382	4	4	P1P2	0.128788	-0.048139	3	3	P1P2	0.268928	-0.0127166	4	4	P1P2	0.0224575	-0.0696125	3	3	P1P2	0.0572024	-0.236341	4	4	P1P2	0.168636	-0.0925561	5	5	P1P2	0.0200653	-0.246692	4	4
ERMN	P1P2	0.61421	0.0178633	4	4	P1P2	0.424012	0.0300463	4	4	P1P2	0.524225	0.0239548	4	4	P1P2	0.676335	-0.0215153	4	4	P1P2	0.310698	-0.0494043	4	4	P1P2	0.333206	-0.0358406	4	4	P1P2	0.965415	-0.000136262	4	4	P1P2	0.862673	-0.0171467	4	4	P1P2	0.892644	-0.0036972	4	4
ERMP1	P1P2	0.43268	-0.0415954	5	5	P1P2	0.103147	-0.0782465	5	5	P1P2	0.185919	-0.059921	5	5	P1P2	0.654669	-0.0136019	5	5	P1P2	0.50558	-0.0216749	5	5	P1P2	0.83865	-0.0153639	5	5	P1P2	0.700079	-0.143195	5	5	P1P2	0.120137	-0.213079	5	5	P1P2	0.325829	-0.175035	5	5
ERN1	P1P2	0.615912	-0.00414368	5	5	P1P2	0.89271	-0.0209252	5	5	P1P2	0.724999	-0.0125345	5	5	P1P2	0.773333	-0.0267939	5	5	P1P2	0.612709	-0.00254624	5	5	P1P2	0.60294	-0.0106619	5	5	P1P2	0.580966	-0.0449057	5	5	P1P2	0.876096	-0.0354075	5	5	P1P2	0.746859	-0.0356818	5	5
ERN2	P1P2	0.477502	-0.01661	5	5	P1P2	0.322551	-0.0210055	5	5	P1P2	0.351929	-0.0188078	5	5	P1P2	0.343303	0.0728076	5	5	P1P2	0.462193	0.0780703	5	5	P1P2	0.447061	0.075439	5	5	P1P2	0.506881	0.0629302	5	5	P1P2	0.716828	0.0631077	5	5	P1P2	0.621904	0.0630189	5	5
ERO1L	P1P2	0.512853	-0.0110544	5	5	P1P2	0.288287	-0.0419304	5	5	P1P2	0.337847	-0.0186064	5	5	P1P2	0.653161	0.00521223	5	5	P1P2	0.47919	0.0147943	5	5	P1P2	0.900103	0.00340925	5	5	P1P2	0.81152	0.0331078	5	5	P1P2	0.223791	-0.0974854	5	5	P1P2	0.458071	-0.058224	5	5
ERO1LB	P1P2	0.334382	0.0264703	5	5	P1P2	0.611909	0.0139855	5	5	P1P2	0.407155	0.0125576	5	5	P1P2	0.29735	-0.058936	5	5	P1P2	0.608894	-0.00865696	5	5	P1P2	0.270066	-0.0192159	5	5	P1P2	0.792823	-0.000356724	5	5	P1P2	0.870841	0.0108292	5	5	P1P2	0.9617	-0.0265402	5	5
ERP27	P1P2	0.151808	-0.0541632	5	5	P1P2	0.18769	-0.0361547	5	5	P1P2	0.102873	-0.0422664	5	5	P1P2	0.838684	0.0475459	5	5	P1P2	0.0799443	-0.0763981	5	5	P1P2	0.488216	-0.0292231	5	5	P1P2	0.21472	-0.0893227	5	5	P1P2	0.00965051	-0.144464	5	5	P1P2	0.0322151	-0.110625	5	5
ERP29	P1P2	0.864792	-0.0156445	5	5	P1P2	0.347668	-0.0181126	5	5	P1P2	0.495336	-0.0116299	5	5	P1P2	0.832808	0.0208551	5	5	P1P2	0.415191	-0.0482911	5	5	P1P2	0.621202	-0.0210955	5	5	P1P2	0.970735	0.00951586	5	5	P1P2	0.0662312	-0.103959	5	5	P1P2	0.300203	-0.071866	5	5
ERP44	P1P2	0.53514	-0.00531258	5	5	P1P2	0.764635	-0.0179327	5	5	P1P2	0.851525	-0.00864618	5	5	P1P2	0.516215	0.0257317	5	5	P1P2	0.544885	0.0165364	5	5	P1P2	0.335285	0.00650746	5	5	P1P2	0.972064	-0.00543111	5	5	P1P2	0.523025	0.0145188	5	5	P1P2	0.729217	0.0188901	5	5
ERRFI1	P1P2	0.0475276	0.0674018	5	5	P1P2	0.822573	0.0132512	5	5	P1P2	0.242404	0.0323003	5	5	P1P2	0.951667	0.00482517	5	5	P1P2	0.748419	0.0202246	5	5	P1P2	0.769808	0.0016279	5	5	P1P2	0.059176	0.156782	5	5	P1P2	0.653733	0.0356082	5	5	P1P2	0.245872	0.0846044	5	5
ERV3-1	P1P2	0.45806	-0.0143435	5	5	P1P2	0.97768	-0.001598	5	5	P1P2	0.696989	-0.0117095	5	5	P1P2	0.303594	0.0476555	5	5	P1P2	0.703811	0.00368376	5	5	P1P2	0.746806	0.0295376	5	5	P1P2	0.67188	0.0330587	5	5	P1P2	0.696376	-0.0342586	5	5	P1P2	0.98634	0.000823371	5	5
ERVFRD-1	P1P2	0.786179	-0.00144007	5	5	P1P2	0.801198	0.0203185	5	5	P1P2	0.854146	0.00952489	5	5	P1P2	0.421961	-0.0501003	5	5	P1P2	0.367564	0.0668784	5	5	P1P2	0.49297	0.00838904	5	5	P1P2	0.487858	-0.0493741	5	5	P1P2	0.116794	0.15997	5	5	P1P2	0.481155	0.0295937	5	5
ERVMER34-1	P1P2	0.0750095	-0.0491142	5	5	P1P2	0.719198	-0.025686	5	5	P1P2	0.291644	-0.0287083	5	5	P1P2	0.188616	-0.0668837	5	5	P1P2	0.357632	-0.0741461	5	5	P1P2	0.181164	-0.0840057	5	5	P1P2	0.0197817	-0.195237	5	5	P1P2	0.1711	-0.157367	5	5	P1P2	0.0317474	-0.16777	5	5
ERVV-1	P1P2	0.406357	0.0137053	4	4	P1P2	0.948245	-0.00712822	4	4	P1P2	0.648036	0.0047624	4	4	P1P2	0.639815	-0.0454882	4	4	P1P2	0.73002	0.00928106	4	4	P1P2	0.778525	-0.0293644	4	4	P1P2	0.801583	-0.0311284	4	4	P1P2	0.877355	-0.00590142	4	4	P1P2	0.931154	-0.0185149	4	4
ERVV-2	P1P2	0.962053	-0.00321926	5	5	P1P2	0.15629	0.0275375	5	5	P1P2	0.372617	0.0162969	5	5	P1P2	0.982324	0.00557723	5	5	P1P2	0.51743	-0.0310362	5	5	P1P2	0.795605	-0.0127295	5	5	P1P2	0.900468	0.0157364	5	5	P1P2	0.523025	0.0212517	5	5	P1P2	0.628409	0.017279	5	5
ERVW-1	ENST00000493463.2	0.123354	-0.0330957	5	5	ENST00000603053.1	0.0473614	0.0573607	5	5	ENST00000493463.2	0.171876	-0.0588762	5	5	ENST00000603053.1	0.326131	0.0756629	5	5	ENST00000603053.1	0.316164	-0.00571611	5	5	ENST00000493463.2	0.387806	0.0246786	5	5	ENST00000493463.2	0.0337317	-0.149347	5	5	ENST00000493463.2	0.435135	-0.0758275	5	5	ENST00000493463.2	0.090089	-0.105869	5	5
ESAM	P1	0.154933	-0.0242433	5	5	P2	0.6499	0.0151385	5	5	P1	0.233434	-0.00671292	5	5	P2	0.0967521	0.0535196	5	5	P2	0.916633	0.014257	5	5	P2	0.448066	0.0282848	5	5	P2	0.0383056	0.0998936	5	5	P2	0.427326	-0.0017802	5	5	P2	0.18161	0.037703	5	5
ESCO1	P1P2	0.639596	-0.0249828	5	5	P1P2	0.848004	-0.010082	5	5	P1P2	0.953357	-0.0258618	5	5	P1P2	0.726424	0.00576997	5	5	P1P2	0.994655	-0.0212781	5	5	P1P2	0.794957	0.00581771	5	5	P1P2	0.808934	-0.0861655	5	5	P1P2	0.738113	-0.0145892	5	5	P1P2	0.80249	-0.0503773	5	5
ESCO2	P1P2	0.121535	-0.123322	5	5	P1P2	0.0394893	-0.183472	5	5	P1P2	0.0756542	-0.153397	5	5	P1P2	0.922077	-0.0417737	5	5	P1P2	0.31455	0.053167	5	5	P1P2	0.257156	-0.00436099	5	5	P1P2	0.0754604	-0.326684	5	5	P1P2	0.228266	-0.396695	5	5	P1P2	0.172501	-0.361689	5	5
ESD	P1P2	0.303395	0.0116473	5	5	P1P2	0.797972	0.00541596	5	5	P1P2	0.546309	0.0232807	5	5	P1P2	0.0133192	-0.211353	5	5	P1P2	0.0954609	-0.0923488	5	5	P1P2	0.00404516	-0.140415	5	5	P1P2	0.530649	-0.274965	5	5	P1P2	0.431221	-0.0903244	5	5	P1P2	0.477523	-0.182645	5	5
ESF1	P1	0.00892008	-0.533504	5	5	P1	0.00918107	-0.575435	5	5	P1	0.010384	-0.55447	5	5	P1	0.183	-0.162043	2	2	P2	0.360459	-0.0184326	4	4	P2	0.0916075	-0.0451049	4	4	P1	0.00551518	-1.37603	5	5	P1	0.00605366	-1.64714	5	5	P1	0.00643671	-1.51158	5	5
ESM1	P1P2	0.465692	-0.0212162	4	4	P1P2	0.297916	0.028374	4	4	P1P2	0.777423	0.00480604	4	4	P1P2	0.800336	-0.0470079	4	4	P1P2	0.0181154	-0.166167	4	4	P1P2	0.0384425	-0.106588	4	4	P1P2	0.45484	-0.11132	4	4	P1P2	0.0479036	-0.152863	4	4	P1P2	0.106447	-0.133242	4	4
ESPL1	P1P2	0.000114726	-0.57702	5	5	P1P2	0.000131011	-0.691988	5	5	P1P2	0.000116711	-0.628967	5	5	P1P2	0.0034332	0.316226	3	3	P1P2	0.0234458	0.234547	3	3	P1P2	0.00347286	0.275387	3	3	P1P2	0.000153437	-1.50158	5	5	P1P2	0.000269625	-1.26901	5	5	P1P2	0.000172604	-1.3853	5	5
ESPN	P1	0.141137	-0.0459073	5	5	P1	0.01073	-0.0804391	5	5	P1	0.027798	-0.0631732	5	5	P2	0.22557	-0.035566	5	5	P1	0.211823	0.0858572	5	5	P2	0.332764	-0.0239741	5	5	P1	0.0487128	-0.131318	5	5	P1	0.0861703	-0.111959	5	5	P1	0.0485872	-0.117717	5	5
ESPNL	P1	0.181436	-0.029144	5	5	P1	0.0584323	-0.0370702	5	5	P1	0.0633546	-0.0320993	5	5	P2	0.0416471	-0.116637	5	5	P2	0.0674164	-0.093144	5	5	P2	0.0256527	-0.102021	5	5	P2	0.529557	-0.0935323	5	5	P2	0.72807	-0.131799	5	5	P2	0.59098	-0.103306	5	5
ESR1	P2	0.215152	0.0260441	5	5	P2	0.327477	0.00541301	5	5	P2	0.144349	0.0220906	5	5	P1	0.613965	-0.0283129	4	4	P1	0.461393	-0.0165653	4	4	P1	0.456196	-0.0228109	4	4	P2	0.476942	0.032814	5	5	P2	0.275629	0.0692916	5	5	P2	0.305296	0.064425	5	5
ESR2	P1P2	0.922203	0.0150516	5	5	P1P2	0.848004	-0.0140434	5	5	P1P2	0.964676	0.00674425	5	5	P1P2	0.493255	-0.0434347	5	5	P1P2	0.47065	0.0675581	5	5	P1P2	0.971533	0.0405611	5	5	P1P2	0.653131	0.0188227	5	5	P1P2	0.735598	0.0975872	5	5	P1P2	0.818028	0.0768906	5	5
ESRP1	P1P2	0.58428	0.0208015	5	5	P1P2	0.853896	0.00455353	5	5	P1P2	0.950695	0.00679812	5	5	P1P2	0.647443	0.0126168	5	5	P1P2	0.90004	-0.00129969	5	5	P1P2	0.619424	0.00113381	5	5	P1P2	0.312625	0.039526	5	5	P1P2	0.749465	0.0342623	5	5	P1P2	0.432187	0.0285663	5	5
ESRP2	P1P2	0.968041	-0.00533705	5	5	P1P2	0.282263	-0.0377068	5	5	P1P2	0.610252	-0.0246983	5	5	P1P2	0.806162	-0.0343489	5	5	P1P2	0.165011	-0.0295253	5	5	P1P2	0.172025	-0.0393744	5	5	P1P2	0.464632	-0.0941487	5	5	P1P2	0.370521	-0.084079	5	5	P1P2	0.344676	-0.0891139	5	5
ESRRA	P1P2	0.553706	0.0342214	5	5	P1P2	0.765272	0.00678218	5	5	P1P2	0.606744	0.0189651	5	5	P1P2	0.475237	-0.0442737	5	5	P1P2	0.312138	0.0760692	5	5	P1P2	0.968185	0.018774	5	5	P1P2	0.799902	-0.000363893	5	5	P1P2	0.53229	0.0652742	5	5	P1P2	0.642104	0.0535477	5	5
ESRRB	ENST00000556177.1	0.152525	0.0624091	5	5	ENST00000556177.1	0.211374	0.0141319	5	5	ENST00000556177.1	0.180421	0.0358568	5	5	ENST00000556177.1	0.217357	-0.0695127	5	5	ENST00000556177.1	0.183034	0.0661721	5	5	ENST00000556177.1	0.722768	-0.00167029	5	5	ENST00000556177.1	0.486813	0.0424561	5	5	ENST00000556177.1	0.168894	0.142099	5	5	ENST00000556177.1	0.501663	0.0922776	5	5
ESRRG	ENST00000361395.2,ENST00000366938.2,ENST00000487276.1	0.332504	-0.0451547	5	5	ENST00000493748.1	0.026917	0.0517588	5	5	ENST00000493748.1	0.101994	0.0353625	5	5	ENST00000361395.2,ENST00000366938.2,ENST00000487276.1	0.087861	0.123907	5	5	ENST00000361395.2,ENST00000366938.2,ENST00000487276.1	0.0506918	-0.174285	5	5	ENST00000359162.2,ENST00000361525.3	0.122652	0.0749936	5	5	ENST00000359162.2,ENST00000361525.3	0.417681	0.0904141	5	5	ENST00000361395.2,ENST00000366938.2,ENST00000487276.1	0.16228	-0.213363	5	5	ENST00000360012.3	0.334121	0.026516	5	5
ESX1	P1P2	0.035794	-0.0409349	5	5	P1P2	0.230586	-0.0293519	5	5	P1P2	0.0699232	-0.0346911	5	5	P1P2	0.0200471	-0.144993	5	5	P1P2	0.185803	-0.0884274	5	5	P1P2	0.00613886	-0.0941158	5	5	P1P2	0.00194028	-0.262968	5	5	P1P2	0.0310681	-0.148554	5	5	P1P2	0.00209029	-0.185334	5	5
ESYT1	P2	0.00012706	-0.26278	5	5	P2	0.000129246	-0.246949	5	5	P2	0.000122	-0.247597	5	5	P2	0.0485351	0.137912	5	5	P2	0.0379012	0.152814	5	5	P2	0.0181151	0.137829	5	5	P2	0.000173626	-0.479747	5	5	P2	0.000218113	-0.473852	5	5	P2	0.000178452	-0.476799	5	5
ESYT2	P1P2	0.219508	-0.121197	5	5	P1P2	0.308459	-0.0780836	5	5	P1P2	0.111427	-0.115619	5	5	P1P2	0.728447	-0.00750585	3	3	P1P2	0.195405	0.0501986	3	3	P1P2	0.599998	0.0213464	3	3	P1P2	0.145215	-0.388659	5	5	P1P2	0.409111	-0.473195	5	5	P1P2	0.27412	-0.416466	5	5
ESYT3	P1P2	0.362918	-0.0244668	5	5	P1P2	0.388759	0.00852408	5	5	P1P2	0.480659	-0.00903738	5	5	P1P2	0.936363	0.0317809	5	5	P1P2	0.677272	-0.0263557	5	5	P1P2	0.447563	0.0145421	5	5	P1P2	0.449997	0.0172135	5	5	P1P2	0.322516	-0.00458945	5	5	P1P2	0.320512	0.0140767	5	5
ETAA1	P1P2	0.661835	-0.0120167	5	5	P1P2	0.658942	-0.00401288	5	5	P1P2	0.654843	-0.00853939	5	5	P1P2	0.117075	0.0868332	5	5	P1P2	0.185525	0.0757413	5	5	P1P2	0.044546	0.0637973	5	5	P1P2	0.220318	0.0379503	5	5	P1P2	0.286985	0.0740474	5	5	P1P2	0.178355	0.0362933	5	5
ETF1	P1P2	0.00101851	-0.281398	5	5	P1P2	0.000129685	-0.344227	5	5	P1P2	0.000157734	-0.305859	5	5	P1P2	0.0148943	-0.279247	2	2	P1P2	0.662284	-0.025544	1	1	P1P2	0.0898218	-0.180393	1	1	P1P2	0.000119912	-0.926656	5	5	P1P2	0.000133203	-1.20035	5	5	P1P2	0.000118713	-1.0635	5	5
ETFA	P1P2	0.730926	0.00686956	5	5	P1P2	0.834289	0.00702374	5	5	P1P2	0.720616	0.0091246	5	5	P1P2	0.494311	0.0192133	5	5	P1P2	0.826991	0.00409697	5	5	P1P2	0.888814	-0.000568612	5	5	P1P2	0.399712	0.0210346	5	5	P1P2	0.885305	0.0320601	5	5	P1P2	0.589251	0.0265473	5	5
ETFB	P2	0.469774	0.0140298	5	5	P1	0.0478298	-0.0578337	5	5	P1	0.17083	-0.0393524	5	5	P1	0.233345	-0.0106132	5	5	P1	0.083617	0.0632928	5	5	P2	0.0818202	-0.0567173	5	5	P1	0.302741	-0.0891273	5	5	P1	0.65253	-0.0472807	5	5	P1	0.32789	-0.0555684	5	5
ETFDH	P1P2	0.296391	0.0164849	5	5	P1P2	0.698071	0.00653746	5	5	P1P2	0.525394	0.0132742	5	5	P1P2	0.365454	-0.0394944	5	5	P1P2	0.97929	-0.0126398	5	5	P1P2	0.753811	-0.0195901	5	5	P1P2	0.910708	-0.0267345	5	5	P1P2	0.898159	-0.0258753	5	5	P1P2	0.855207	-0.0263049	5	5
ETHE1	P1P2	0.181982	-0.0481802	5	5	P1P2	0.702403	-0.0255441	5	5	P1P2	0.398696	-0.0283342	5	5	P1P2	0.238634	0.0454595	5	5	P1P2	0.929269	-0.0221201	5	5	P1P2	0.531882	0.00534005	5	5	P1P2	0.956114	0.0350485	5	5	P1P2	0.585545	-0.14084	5	5	P1P2	0.565858	-0.0714595	5	5
ETNK1	P1P2	0.443527	-0.0295291	5	5	P1P2	0.47468	-0.0251509	5	5	P1P2	0.366821	-0.0220954	5	5	P1P2	0.429978	0.0328245	5	5	P1P2	0.748419	0.0359559	5	5	P1P2	0.382751	0.0210771	5	5	P1P2	0.716205	-0.0477941	5	5	P1P2	0.672488	-0.0124041	5	5	P1P2	0.70985	-0.0238598	5	5
ETNK2	P1P2	0.519326	0.0101589	5	5	P1P2	0.844734	-0.00495227	5	5	P1P2	0.643421	0.00881414	5	5	P1P2	0.712665	-0.0333571	5	5	P1P2	0.949255	0.032801	5	5	P1P2	0.918074	-0.0277506	5	5	P1P2	0.964752	-0.00323046	5	5	P1P2	0.828374	0.00768322	5	5	P1P2	0.829728	0.00391473	5	5
ETNPPL	P1P2	0.944103	-0.00102878	5	5	P1P2	0.0145569	-0.0767846	5	5	P1P2	0.0635929	-0.0435956	5	5	P1P2	0.672571	-0.0377295	5	5	P1P2	0.00731394	0.125913	5	5	P1P2	0.269338	0.0657982	5	5	P1P2	0.618054	-0.0706257	5	5	P1P2	0.995343	0.0110663	5	5	P1P2	0.721073	-0.0239214	5	5
ETS1	P1P2	0.0728672	-0.0635183	4	4	P1P2	0.377703	-0.0449773	4	4	P1P2	0.196387	-0.0484757	4	4	P1P2	0.00626809	0.128372	4	4	P1P2	0.514831	0.0183121	4	4	P1P2	0.0189668	0.0779454	4	4	P1P2	0.374448	0.0456413	4	4	P1P2	0.731137	-0.0865601	4	4	P1P2	0.786146	0.00760974	4	4
ETS2	P1P2	0.183627	-0.00971586	5	5	P1P2	0.526435	-0.0103472	5	5	P1P2	0.281816	-0.0100315	5	5	P1P2	0.93736	-0.0245686	5	5	P1P2	0.795822	-0.018474	5	5	P1P2	0.85048	-0.0201355	5	5	P1P2	0.412907	-0.0618226	5	5	P1P2	0.637573	-0.0621962	5	5	P1P2	0.509137	-0.0651165	5	5
ETV1	P1P2	0.603635	-0.0148775	5	5	P1P2	0.84735	-0.0172975	5	5	P1P2	0.711256	-0.0160875	5	5	P1P2	0.862603	0.00716485	5	5	P1P2	0.177857	-0.071636	5	5	P1P2	0.399916	-0.0290306	5	5	P1P2	0.796039	-0.0467909	5	5	P1P2	0.143381	-0.142173	5	5	P1P2	0.385321	-0.119509	5	5
ETV2	P1P2	0.165107	-0.0303769	5	5	P1P2	0.727962	-0.0292248	5	5	P1P2	0.426816	-0.0298009	5	5	P1P2	0.882358	0.00239113	5	5	P1P2	0.85252	-0.0192506	5	5	P1P2	0.898774	0.00835206	5	5	P1P2	0.348233	-0.0689125	5	5	P1P2	0.316235	-0.0358228	5	5	P1P2	0.310447	-0.0911179	5	5
ETV3	P1P2	0.24783	0.0211717	5	5	P1P2	0.119044	0.0598397	5	5	P1P2	0.0854948	0.0435644	5	5	P1P2	0.305366	0.0343619	5	5	P1P2	0.834174	-0.0121573	5	5	P1P2	0.33655	0.00991252	5	5	P1P2	0.217195	0.170908	5	5	P1P2	0.17359	0.0696662	5	5	P1P2	0.184631	0.168417	5	5
ETV3L	P1P2	0.18556	-0.05164	5	5	P1P2	0.00616525	-0.0526223	5	5	P1P2	0.013733	-0.0514053	5	5	P1P2	0.424624	0.0360181	5	5	P1P2	0.991982	0.00345188	5	5	P1P2	0.767242	0.0282388	5	5	P1P2	0.303916	-0.0596006	5	5	P1P2	0.0627392	-0.180222	5	5	P1P2	0.0993198	-0.119912	5	5
ETV4	P1P2	0.0135638	-0.287636	5	5	P1P2	0.0471287	-0.255244	5	5	P1P2	0.0220969	-0.271155	5	5	P1P2	0.787359	-0.0329262	4	4	P1P2	0.445876	-0.0283705	4	4	P1P2	0.52526	-0.0306483	4	4	P1P2	0.061455	-0.98394	5	5	P1P2	0.0251725	-0.675644	5	5	P1P2	0.0388537	-0.829792	5	5
ETV5	P1P2	0.155175	-0.16578	5	5	P1P2	0.0408692	-0.148994	5	5	P1P2	0.0558962	-0.157387	5	5	P1P2	0.436901	0.0280301	4	4	P1P2	0.119044	0.0711009	4	4	P1P2	0.161623	0.0557125	4	4	P1P2	0.453003	-0.141853	5	5	P1P2	0.276181	-0.0483664	5	5	P1P2	0.280026	-0.0871894	5	5
ETV6	P1P2	0.561838	0.028478	5	5	P1P2	0.456807	0.00601687	5	5	P1P2	0.358451	0.0115424	5	5	P1P2	0.0142511	-0.0880387	5	5	P1P2	0.180296	-0.0876628	5	5	P1P2	0.0369636	-0.104541	5	5	P1P2	0.463106	-0.0935223	5	5	P1P2	0.346522	-0.0964936	5	5	P1P2	0.355005	-0.095008	5	5
ETV7	P1P2	0.673984	0.00405589	5	5	P1P2	0.280212	0.0331114	5	5	P1P2	0.522673	0.0185836	5	5	P1P2	0.744696	0.0192386	5	5	P1P2	0.0744776	-0.0883904	5	5	P1P2	0.374566	-0.034842	5	5	P1P2	0.519235	0.00194512	5	5	P1P2	0.665809	-0.065417	5	5	P1P2	0.882155	-0.0572987	5	5
EVA1A	P1P2	0.0139319	-0.0374623	5	5	P1P2	0.0871188	-0.0331736	5	5	P1P2	0.0217591	-0.0340142	5	5	P1P2	0.533105	0.0322075	5	5	P1P2	0.228194	0.076721	5	5	P1P2	0.232966	0.0463471	5	5	P1P2	0.165308	-0.0929215	5	5	P1P2	0.957443	-0.0273189	5	5	P1P2	0.536845	-0.0513529	5	5
EVA1B	P1P2	0.22045	-0.020487	5	5	P1P2	0.00474217	-0.0597744	5	5	P1P2	0.0148261	-0.0395135	5	5	P1P2	0.097257	0.0928671	5	5	P1P2	0.0375155	0.10311	5	5	P1P2	0.0233064	0.0899277	5	5	P1P2	0.414336	0.0525768	5	5	P1P2	0.586118	-0.0477717	5	5	P1P2	0.839508	-0.00593629	5	5
EVA1C	P1P2	0.712176	-0.0143933	5	5	P1P2	0.454033	-0.0351984	5	5	P1P2	0.480659	-0.0259135	5	5	P1P2	0.477566	-0.0213453	5	5	P1P2	0.165521	0.115347	5	5	P1P2	0.233624	0.0318584	5	5	P1P2	0.986695	-0.086754	5	5	P1P2	0.377241	0.0740491	5	5	P1P2	0.543474	-0.00637318	5	5
EVC	P1P2	0.878925	-0.0804656	5	5	P1P2	0.772292	-0.107573	5	5	P1P2	0.82801	-0.0889603	5	5	P1P2	0.674285	0.0181934	4	4	P1P2	0.247638	0.0162463	4	4	P1P2	0.511274	0.0172199	4	4	P1P2	0.692988	-0.450185	5	5	P1P2	0.851841	-0.367626	5	5	P1P2	0.803782	-0.433359	5	5
EVC2	P1P2	0.349861	0.0176802	5	5	P1P2	0.814136	0.00817345	5	5	P1P2	0.643421	0.0151907	5	5	P1P2	0.882358	0.000438029	5	5	P1P2	0.791303	0.0705365	5	5	P1P2	0.702112	0.0268628	5	5	P1P2	0.51277	0.0260828	5	5	P1P2	0.30235	0.13483	5	5	P1P2	0.293628	0.0388518	5	5
EVI2A	P1P2	0.0065558	0.0583565	5	5	P1P2	0.00748287	0.0538693	5	5	P1P2	0.00300523	0.0556147	5	5	P1P2	0.386182	-0.00954599	5	5	P1P2	0.372482	0.0315613	5	5	P1P2	0.778166	0.0102764	5	5	P1P2	0.429758	0.142491	5	5	P1P2	0.0195626	0.212874	5	5	P1P2	0.0691108	0.187457	5	5
EVI2B	P1P2	0.729357	-0.0189759	5	5	P1P2	0.951054	-0.0219918	5	5	P1P2	0.938058	-0.0227554	5	5	P1P2	0.982324	0.021379	5	5	P1P2	0.812344	0.00448323	5	5	P1P2	0.589549	0.0233283	5	5	P1P2	0.948145	-0.012459	5	5	P1P2	0.423453	-0.0565801	5	5	P1P2	0.612495	-0.0243583	5	5
EVI5	P1P2	0.043128	-0.0580404	5	5	P1P2	0.789601	2.41518e-05	5	5	P1P2	0.72688	-0.0290081	5	5	P1P2	0.280997	-0.0169011	5	5	P1P2	0.572475	0.0264527	5	5	P1P2	0.776235	-0.00908464	5	5	P1P2	0.023131	-0.178857	5	5	P1P2	0.585545	0.0922354	5	5	P1P2	0.401055	-0.0493949	5	5
EVI5L	P1P2	0.194878	-0.0309148	5	5	P1P2	0.0522223	-0.0576952	5	5	P1P2	0.0597548	-0.0423132	5	5	P1P2	0.218293	-0.0294865	5	5	P1P2	0.105873	0.0854028	5	5	P1P2	0.514939	0.0107181	5	5	P1P2	0.118358	-0.155442	5	5	P1P2	0.938855	-0.0557796	5	5	P1P2	0.332869	-0.0717668	5	5
EVL	P1	0.583994	0.00913905	5	5	P1	0.732985	0.00830021	5	5	P1	0.596852	0.0084895	5	5	P2	0.380706	0.0243146	5	5	P1	0.631645	0.010929	5	5	P2	0.58089	-0.0021584	5	5	P2	0.340997	-0.0611928	5	5	P1	0.46209	0.038898	5	5	P2	0.401523	-0.0864619	5	5
EVPL	P1P2	0.0319394	0.0355888	5	5	P1P2	0.882155	0.00455258	5	5	P1P2	0.203155	0.0239618	5	5	P1P2	0.310922	-0.0496541	5	5	P1P2	0.993319	-0.0255677	5	5	P1P2	0.670622	-0.0297713	5	5	P1P2	0.401582	0.0698284	5	5	P1P2	0.814754	-0.00332896	5	5	P1P2	0.528072	0.0140272	5	5
EVPLL	P1P2	0.508562	0.010292	5	5	P1P2	0.769737	0.00852268	5	5	P1P2	0.601498	0.0140487	5	5	P1P2	0.121636	-0.0957199	5	5	P1P2	0.325553	-0.0571926	5	5	P1P2	0.15309	-0.0868955	5	5	P1P2	0.574698	-0.109279	5	5	P1P2	0.480047	-0.0830649	5	5	P1P2	0.542366	-0.104025	5	5
EVX1	P1P2	0.506957	0.00957757	5	5	P1P2	0.829077	-0.00761056	5	5	P1P2	0.856113	0.0055121	5	5	P1P2	0.865561	-0.00822286	5	5	P1P2	0.458124	0.0451879	5	5	P1P2	0.600602	0.0201266	5	5	P1P2	0.534756	-0.00960808	5	5	P1P2	0.451248	0.0328075	5	5	P1P2	0.50326	0.0193305	5	5
EVX2	P1P2	0.636019	-0.0130484	5	5	P1P2	0.401055	-0.0259026	5	5	P1P2	0.46827	-0.0194755	5	5	P1P2	0.452036	-0.0280988	5	5	P1P2	0.608894	0.046086	5	5	P1P2	0.888814	-0.00124519	5	5	P1P2	0.481604	-0.0714456	5	5	P1P2	0.592444	-0.0416254	5	5	P1P2	0.512895	-0.0565355	5	5
EWSR1	P1P2	0.00134954	-0.0924122	5	5	P1P2	0.00434991	-0.106408	5	5	P1P2	0.00145026	-0.0994101	5	5	P1P2	0.0615089	-0.0446471	5	5	P1P2	0.0114949	-0.153714	5	5	P1P2	0.0232553	-0.127829	5	5	P1P2	0.00799433	-0.337506	5	5	P1P2	0.000641186	-0.415688	5	5	P1P2	0.00197057	-0.376597	5	5
EXD1	P1P2	0.42345	-0.014295	4	4	P1P2	0.393816	-0.0159983	4	4	P1P2	0.349817	-0.0146305	4	4	P1P2	0.106677	-0.0719383	4	4	P1P2	0.265697	-0.0389363	4	4	P1P2	0.080624	-0.0526494	4	4	P1P2	0.0337744	-0.111155	4	4	P1P2	0.103804	-0.089069	4	4	P1P2	0.0467128	-0.0974816	4	4
EXD2	P1P2	0.00589327	0.0577033	5	5	P1P2	0.340852	0.0561842	5	5	P1P2	0.0586305	0.0533646	5	5	P1P2	0.407611	0.0284035	5	5	P1P2	0.677884	0.0939479	5	5	P1P2	0.427248	0.0547648	5	5	P1P2	0.0122546	0.179919	5	5	P1P2	0.0306797	0.149605	5	5	P1P2	0.00786406	0.156809	5	5
EXD3	P1P2	0.257699	-0.0404815	5	5	P1P2	0.101916	-0.0522413	5	5	P1P2	0.136699	-0.0463614	5	5	P1P2	0.937027	-0.00338785	5	5	P1P2	0.577042	0.0681254	5	5	P1P2	0.511693	0.0278202	5	5	P1P2	0.319872	-0.101093	5	5	P1P2	0.648927	-0.0453894	5	5	P1P2	0.376245	-0.0474274	5	5
EXO1	P1P2	0.25805	-0.0353478	5	5	P1P2	0.657733	-0.0136873	5	5	P1P2	0.275514	-0.025535	5	5	P1P2	0.427783	-0.0734575	5	5	P1P2	0.819822	-0.0112795	5	5	P1P2	0.360285	-0.0237312	5	5	P1P2	0.146601	-0.198631	5	5	P1P2	0.597643	-0.0389709	5	5	P1P2	0.303723	-0.151358	5	5
EXO5	P1P2	0.370897	-0.0216587	5	5	P1P2	0.824523	0.015049	5	5	P1P2	0.952026	-0.0247647	5	5	P1P2	0.242824	0.0298074	5	5	P1P2	0.655355	-0.0185898	5	5	P1P2	0.983587	0.0364093	5	5	P1P2	0.938523	0.0148439	5	5	P1P2	0.953457	-0.0655761	5	5	P1P2	0.747492	0.0212532	5	5
EXOC1	P1P2	0.00267126	-0.192679	5	5	P1P2	0.00160169	-0.19696	5	5	P1P2	0.00158554	-0.194699	5	5	P1P2	0.467261	-0.0454678	5	5	P1P2	0.837771	0.0071549	5	5	P1P2	0.479825	-0.0198012	5	5	P1P2	0.000485543	-0.458927	5	5	P1P2	0.00158625	-0.468492	5	5	P1P2	0.000506813	-0.45251	5	5
EXOC2	P1P2	0.000124498	-0.601501	5	5	P1P2	0.000141609	-0.590322	5	5	P1P2	0.000127949	-0.595911	5	5	P1P2	0.787756	-0.0279322	2	2	P1P2	0.615046	-0.0313745	2	2	P1P2	0.747291	-0.0296534	2	2	P1P2	0.000197595	-1.59272	5	5	P1P2	0.000196944	-1.4428	5	5	P1P2	0.000172029	-1.51776	5	5
EXOC3	P1P2	0.0125991	-0.102531	5	5	P1P2	0.00160169	-0.13409	5	5	P1P2	0.00297272	-0.116977	5	5	P1P2	0.00269102	-0.221728	5	5	P1P2	0.0524496	-0.0987291	5	5	P1P2	0.017036	-0.195781	5	5	P1P2	0.00373226	-0.508058	5	5	P1P2	0.0139052	-0.525993	5	5	P1P2	0.00818144	-0.517025	5	5
EXOC3L1	P1P2	0.857577	0.00124926	5	5	P1P2	0.105283	0.0156592	5	5	P1P2	0.265344	0.00938245	5	5	P1P2	0.0581055	0.0992732	5	5	P1P2	0.0978988	-0.0603836	5	5	P1P2	0.679212	0.0173418	5	5	P1P2	0.0581736	0.123639	5	5	P1P2	0.765958	-0.0184629	5	5	P1P2	0.230911	0.0713623	5	5
EXOC3L2	P2	0.314106	0.0467055	5	5	P2	0.480427	0.00967441	4	4	P2	0.521793	0.00528352	4	4	P2	0.227174	-0.176511	5	5	P2	0.0533024	-0.140265	4	4	P2	0.031487	-0.0891925	4	4	P2	0.463325	-0.0390915	4	4	P1	0.263357	0.0584181	4	4	P2	0.19373	-0.10863	4	4
EXOC3L4	P1P2	0.482172	-0.157332	5	5	P1P2	0.972352	-0.118242	5	5	P1P2	0.772492	-0.128561	5	5	P1P2	0.826453	-0.0199433	4	4	P1P2	0.356538	0.0500917	4	4	P1P2	0.602579	0.0126584	4	4	P1P2	0.260854	-0.619672	5	5	P1P2	0.799902	-0.353951	5	5	P1P2	0.967691	-0.479384	5	5
EXOC4	P1P2	0.0328852	-0.557943	5	5	P1P2	0.00338388	-0.438566	5	5	P1P2	0.00867489	-0.498255	5	5	P1P2	0.731288	-0.0172738	3	3	P1P2	0.348901	-0.0590203	3	3	P1P2	0.42189	-0.0381471	3	3	P1P2	0.0511461	-1.24875	5	5	P1P2	0.00599242	-1.06215	5	5	P1P2	0.0209569	-1.15545	5	5
EXOC5	P1P2	0.349646	-0.0336618	5	5	P1P2	0.00496937	-0.0666913	5	5	P1P2	0.013701	-0.0524964	5	5	P1P2	0.887309	-0.0250748	5	5	P1P2	0.0875803	0.10046	5	5	P1P2	0.391972	0.0307466	5	5	P1P2	0.0796635	-0.121105	5	5	P1P2	0.307459	-0.0635483	5	5	P1P2	0.120634	-0.0977749	5	5
EXOC6	P1P2	0.283458	-0.00857926	5	5	P1P2	0.127369	-0.0612369	5	5	P1P2	0.173983	-0.0261532	5	5	P1P2	0.23466	0.0464678	5	5	P1P2	0.933263	0.0201142	5	5	P1P2	0.272627	0.0417122	5	5	P1P2	0.959436	0.0305967	5	5	P1P2	0.160037	-0.0194789	5	5	P1P2	0.329958	0.0115909	5	5
EXOC6B	P1P2	0.269824	0.0177134	5	5	P1P2	0.640909	-0.0196599	5	5	P1P2	0.958017	-0.00097326	5	5	P1P2	0.824988	-0.00827244	5	5	P1P2	0.482056	0.0142682	5	5	P1P2	0.728438	0.00594552	5	5	P1P2	0.466161	0.0385665	5	5	P1P2	0.961429	-0.0306448	5	5	P1P2	0.743698	-0.000941476	5	5
EXOC7	P1P2	0.0188746	-0.190816	5	5	P1P2	0.0312199	-0.200461	5	5	P1P2	0.0242738	-0.195638	5	5	P1P2	0.291383	0.0207234	5	5	P1P2	0.985302	0.0442043	5	5	P1P2	0.499881	0.0443268	5	5	P1P2	0.0891882	-0.42767	5	5	P1P2	0.0110142	-0.363359	5	5	P1P2	0.0275573	-0.395515	5	5
EXOC8	P1P2	0.924854	-1.85746e-05	5	5	P1P2	0.088672	-0.0504632	5	5	P1P2	0.233762	-0.0273081	5	5	P1P2	0.541193	-0.040451	4	4	P1P2	0.804364	0.0127799	4	4	P1P2	0.762012	-0.0228982	4	4	P1P2	0.139992	-0.117446	5	5	P1P2	0.106116	-0.129606	5	5	P1P2	0.0951097	-0.119146	5	5
EXOG	P1P2	0.222658	0.00554334	5	5	P1P2	0.63852	0.0139808	5	5	P1P2	0.338268	0.00801079	5	5	P1P2	0.560923	0.0124774	5	5	P1P2	0.536573	0.0352557	5	5	P1P2	0.546306	0.0298512	5	5	P1P2	0.315431	0.0378865	5	5	P1P2	0.36741	0.0509989	5	5	P1P2	0.296324	0.0444427	5	5
EXOSC1	P1P2	0.479574	-0.0454536	5	5	P1P2	0.5507	-0.036422	5	5	P1P2	0.538004	-0.0417182	5	5	P1P2	0.307937	-0.0502804	5	5	P1P2	0.0150232	-0.127074	5	5	P1P2	0.0178297	-0.0842151	5	5	P1P2	0.0611086	-0.154367	5	5	P1P2	0.00310166	-0.21315	5	5	P1P2	0.00906977	-0.183759	5	5
EXOSC10	P1P2	0.0270861	-0.0941682	5	5	P1P2	0.125504	-0.109882	5	5	P1P2	0.0563264	-0.102025	5	5	P1P2	0.749763	-0.0149859	5	5	P1P2	0.577042	-0.0593863	5	5	P1P2	0.561488	-0.0277379	5	5	P1P2	0.0821285	-0.292588	5	5	P1P2	0.0344007	-0.286607	5	5	P1P2	0.0516179	-0.289597	5	5
EXOSC2	P1P2	0.00014448	-0.549492	5	5	P1P2	0.0001556	-0.518243	5	5	P1P2	0.000144039	-0.533867	5	5	P1P2	0.712937	-0.0404501	4	4	P1P2	0.216567	-0.108424	4	4	P1P2	0.126676	-0.0523261	4	4	P1P2	0.00012073	-1.26543	5	5	P1P2	0.000126607	-1.37108	5	5	P1P2	0.000119933	-1.29577	5	5
EXOSC3	P1P2	0.0121041	-0.198232	5	5	P1P2	0.0108463	-0.262448	5	5	P1P2	0.00984699	-0.23034	5	5	P1P2	0.01792	-0.215838	5	5	P1P2	0.187339	-0.136415	5	5	P1P2	0.0222047	-0.157257	5	5	P1P2	0.0127844	-0.74211	5	5	P1P2	0.00556487	-0.706298	5	5	P1P2	0.00902559	-0.724204	5	5
EXOSC4	P1P2	0.0655719	-0.325847	5	5	P1P2	0.103855	-0.372658	5	5	P1P2	0.0997381	-0.349253	5	5	P1P2	0.310124	-0.0131373	5	5	P1P2	0.122746	-0.0576304	4	4	P1P2	0.0413447	-0.0573111	4	4	P1P2	0.0142316	-0.771708	5	5	P1P2	0.0299154	-0.863563	5	5	P1P2	0.0205432	-0.817636	5	5
EXOSC5	P1P2	0.000240037	-0.307285	5	5	P1P2	0.000369946	-0.313421	5	5	P1P2	0.00022426	-0.310353	5	5	P1P2	0.013987	-0.0932134	4	4	P1P2	0.128174	-0.0992333	4	4	P1P2	0.0262678	-0.109131	4	4	P1P2	0.000193076	-0.921939	5	5	P1P2	0.00021456	-0.987324	5	5	P1P2	0.000172604	-0.954632	5	5
EXOSC6	P1P2	0.16058	-0.147274	5	5	P1P2	0.0764341	-0.177909	5	5	P1P2	0.0871798	-0.155686	5	5	P1P2	0.117075	-0.194223	5	5	P1P2	0.983297	0.0599795	5	5	P1P2	0.305845	-0.0809539	5	5	P1P2	0.153087	-0.616267	5	5	P1P2	0.125189	-0.405696	5	5	P1P2	0.158497	-0.510981	5	5
EXOSC7	P1P2	0.0670524	-0.145693	5	5	P1P2	0.00943022	-0.123383	5	5	P1P2	0.0225874	-0.134538	5	5	P1P2	0.624484	-0.0641202	5	5	P1P2	0.891429	-0.0359669	5	5	P1P2	0.725286	-0.0581454	5	5	P1P2	0.14089	-0.422932	5	5	P1P2	0.058952	-0.353913	5	5	P1P2	0.0905654	-0.388423	5	5
EXOSC8	P1P2	0.00179263	-0.27813	5	5	P1P2	0.000897093	-0.212284	5	5	P1P2	0.000786719	-0.245207	5	5	P1P2	0.0395107	-0.151258	4	4	P1P2	0.691388	-0.016172	3	3	P1P2	0.330341	-0.0278932	3	3	P1P2	0.000544692	-0.799898	5	5	P1P2	0.00122655	-0.915859	5	5	P1P2	0.000675189	-0.857878	5	5
EXOSC9	P1P2	0.00343783	-0.599198	5	5	P1P2	0.000252189	-0.435714	5	5	P1P2	0.000507217	-0.517456	5	5	P1P2	0.595047	-0.0142151	4	4	P1P2	0.066913	0.112196	4	4	P1P2	0.206419	0.0454302	4	4	P1P2	0.00172297	-1.13668	5	5	P1P2	0.00157719	-0.916566	5	5	P1P2	0.00128982	-1.02662	5	5
EXPH5	P1P2	0.0672394	-0.0917038	5	5	P1P2	0.216919	-0.0825847	5	5	P1P2	0.116785	-0.0871442	5	5	P1P2	0.921081	-0.0085259	5	5	P1P2	0.674211	-0.00127987	5	5	P1P2	0.625954	-0.00169755	5	5	P1P2	0.15562	-0.174048	5	5	P1P2	0.487335	-0.134158	5	5	P1P2	0.271928	-0.154103	5	5
EXT1	P1P2	0.751104	0.00518736	5	5	P1P2	0.16577	0.0286167	5	5	P1P2	0.318829	0.0139634	5	5	P1P2	0.575091	0.0222096	5	5	P1P2	0.0929903	-0.0689261	5	5	P1P2	0.330672	-0.0285202	5	5	P1P2	0.519235	0.0587703	5	5	P1P2	0.939518	-0.00927451	5	5	P1P2	0.708607	0.00272607	5	5
EXT2	P1P2	0.0899456	0.0383628	5	5	P1P2	0.0730304	0.0553474	5	5	P1P2	0.0501553	0.0468551	5	5	P1P2	0.39961	-0.0381807	5	5	P1P2	0.737023	0.00834285	5	5	P1P2	0.77045	0.015535	5	5	P1P2	0.964752	0.0665918	5	5	P1P2	0.062036	0.168885	5	5	P1P2	0.299424	0.0766662	5	5
EXTL1	P1P2	0.864135	-0.0042797	5	5	P1P2	0.593867	-0.0200993	5	5	P1P2	0.671214	-0.00958574	5	5	P1P2	0.287198	0.0310535	5	5	P1P2	0.398612	0.0386587	5	5	P1P2	0.19758	0.0609618	5	5	P1P2	0.347805	0.0518422	5	5	P1P2	0.758333	0.0139508	5	5	P1P2	0.468253	0.0339865	5	5
EXTL2	P1P2	0.429261	0.037502	5	5	P1P2	0.677787	0.0113225	5	5	P1P2	0.434636	0.0223494	5	5	P1P2	0.293491	-0.0711077	5	5	P1P2	0.634924	0.0545503	5	5	P1P2	0.952127	-0.00566578	5	5	P1P2	0.667628	-0.0212439	5	5	P1P2	0.446504	0.102304	5	5	P1P2	0.510209	0.0326004	5	5
EXTL3	P1P2	0.0423586	0.037984	5	5	P1P2	0.150755	0.0682737	5	5	P1P2	0.0676323	0.0531289	5	5	P1P2	0.599266	-0.0379831	5	5	P1P2	0.780356	-0.00316199	5	5	P1P2	0.972202	-0.0161395	5	5	P1P2	0.282107	0.0595132	5	5	P1P2	0.0768408	0.119756	5	5	P1P2	0.107819	0.0896346	5	5
EYA1	P1	0.337105	-0.0417022	5	5	P2	0.449515	0.0180106	5	5	P2	0.489017	0.0153982	5	5	P2	0.237304	0.107394	5	5	P1	0.553261	-0.0502882	5	5	P1	0.281909	-0.0296809	5	5	P2	0.0352619	0.124156	5	5	P2	0.614533	0.060083	5	5	P2	0.203845	0.119225	5	5
EYA2	P1P2	0.195742	0.0300478	5	5	P1P2	0.531353	0.0166635	5	5	P1P2	0.268223	0.0199674	5	5	P1P2	0.23057	-0.0710906	5	5	P1P2	0.945921	-0.00643931	5	5	P1P2	0.309828	-0.023582	5	5	P1P2	0.853802	0.000185912	5	5	P1P2	0.741261	-0.00385911	5	5	P1P2	0.827125	0.0142373	5	5
EYA3	P1P2	0.430724	-0.0117067	5	5	P1P2	0.648097	-0.00453663	5	5	P1P2	0.530858	-0.00565582	5	5	P1P2	0.315133	-0.0208323	5	5	P1P2	0.151916	-0.0986082	5	5	P1P2	0.141149	-0.0629205	5	5	P1P2	0.185203	-0.0943544	5	5	P1P2	0.17731	-0.158481	5	5	P1P2	0.133743	-0.112797	5	5
EYA4	P1P2	0.722155	-0.00862349	5	5	P1P2	0.919177	0.00178546	5	5	P1P2	0.751478	-0.0138471	5	5	P1P2	0.466237	-0.101663	5	5	P1P2	0.547391	-0.0293535	5	5	P1P2	0.42092	-0.0624656	5	5	P1P2	0.55497	-0.125696	5	5	P1P2	0.638466	-0.0618851	5	5	P1P2	0.631376	-0.103869	5	5
EYS	P1P2	0.317208	-0.0272981	4	4	P1P2	0.747639	0.0154821	4	4	P1P2	0.529107	-0.00590799	4	4	P1P2	0.663054	-0.0264869	4	4	P1P2	0.0251147	-0.125754	4	4	P1P2	0.0478139	-0.0800322	4	4	P1P2	0.328459	-0.109886	4	4	P1P2	0.047589	-0.142731	4	4	P1P2	0.0983991	-0.131075	4	4
EZH1	P1P2	0.248001	-0.034764	5	5	P1P2	0.220673	-0.0819774	5	5	P1P2	0.258592	-0.0735084	5	5	P1P2	0.0255711	-0.235008	5	5	P1P2	0.00254449	-0.1453	5	5	P1P2	0.00262139	-0.190154	5	5	P1P2	0.00616219	-0.367785	5	5	P1P2	0.00862778	-0.372172	5	5	P1P2	0.0062124	-0.369979	5	5
EZH2	P1P2	0.0219737	-0.0749676	5	5	P1P2	0.0029479	-0.0964541	5	5	P1P2	0.00513546	-0.0856249	5	5	P1P2	0.0660551	-0.105435	5	5	P1P2	0.639707	-0.0817777	5	5	P1P2	0.282285	-0.0799137	5	5	P1P2	0.0156056	-0.300884	5	5	P1P2	0.011997	-0.318672	5	5	P1P2	0.0127748	-0.29271	5	5
EZR	P1	0.102891	0.043141	5	5	P2	0.235494	-0.0328143	5	5	P2	0.243415	-0.0264791	5	5	P1	0.400078	0.0350223	5	5	P1	0.0837667	0.0992183	5	5	P1	0.0619	0.0589038	5	5	P1	0.0434397	0.109463	5	5	P1	0.200002	0.0930356	5	5	P1	0.0723648	0.110768	5	5
F10	P1P2	0.403889	0.0176085	5	5	P1P2	0.00500818	0.0486922	5	5	P1P2	0.0197368	0.0360348	5	5	P1P2	0.996331	0.00148252	5	5	P1P2	0.0319857	-0.102909	5	5	P1P2	0.116274	-0.0565831	5	5	P1P2	0.449497	0.0319616	5	5	P1P2	0.775523	0.0108122	5	5	P1P2	0.546803	0.0212625	5	5
F11	P1P2	0.0133908	0.0778616	5	5	P1P2	0.0271484	0.131754	5	5	P1P2	0.00513546	0.0965793	5	5	P1P2	0.317151	-0.111363	5	5	P1P2	0.477112	-0.072621	5	5	P1P2	0.228393	-0.0843253	5	5	P1P2	0.582681	0.0461276	5	5	P1P2	0.00609996	0.163146	5	5	P1P2	0.043752	0.105855	5	5
F11R	P2	0.639297	0.00981102	5	5	P2	0.683297	0.0140639	5	5	P2	0.599173	0.010496	5	5	P1	0.162781	-0.0660526	5	5	P1	0.585651	-0.0386069	5	5	P1	0.168623	-0.0722113	5	5	P2	0.323741	0.0711762	5	5	P1	0.49521	-0.0343318	5	5	P1	0.380766	-0.0643404	5	5
F12	P2	0.279357	-0.0582012	5	5	P2	0.04419	-0.0710277	5	5	P2	0.100083	-0.0639173	5	5	P2	0.0677354	-0.0686582	5	5	P1	0.335541	-0.0216116	5	5	P1	0.136667	-0.0596407	5	5	P2	0.0330738	-0.188031	5	5	P2	0.0117722	-0.177077	5	5	P2	0.0138	-0.178085	5	5
F13A1	P1P2	0.259105	-0.0233234	5	5	P1P2	0.219103	-0.0355797	5	5	P1P2	0.156677	-0.027479	5	5	P1P2	0.982324	-0.0179756	5	5	P1P2	0.893084	-0.0177923	5	5	P1P2	0.683523	-0.0124229	5	5	P1P2	0.294985	-0.0802174	5	5	P1P2	0.219065	-0.0801537	5	5	P1P2	0.211374	-0.0851518	5	5
F13B	P1P2	0.15786	0.0325358	5	5	P1P2	0.149336	0.0686099	5	5	P1P2	0.116007	0.0505728	5	5	P1P2	0.105716	-0.0946428	5	5	P1P2	0.0519928	-0.109483	5	5	P1P2	0.0109132	-0.0770997	5	5	P1P2	0.513038	-0.0375826	5	5	P1P2	0.778079	-0.0177249	5	5	P1P2	0.702403	-0.0408276	5	5
F2	P1P2	0.747307	0.0115116	5	5	P1P2	0.528618	-0.0192316	5	5	P1P2	0.70194	-0.00142108	5	5	P1P2	0.0758407	-0.0636051	5	5	P1P2	0.607722	-0.0042834	5	5	P1P2	0.152607	-0.0412316	5	5	P1P2	0.230204	-0.0844269	5	5	P1P2	0.621583	-0.0470993	5	5	P1P2	0.396853	-0.0605828	5	5
F2R	P1P2	0.60189	-0.0240106	5	5	P1P2	0.0488738	-0.0643508	5	5	P1P2	0.115234	-0.0401348	5	5	P1P2	0.672266	-0.0266175	5	5	P1P2	0.67574	-0.0209676	5	5	P1P2	0.906754	-0.042585	5	5	P1P2	0.687151	-0.0934453	5	5	P1P2	0.106206	-0.195498	5	5	P1P2	0.320106	-0.126086	5	5
F2RL1	P1P2	0.171458	0.0145116	4	4	P1P2	0.365702	-0.0320866	4	4	P1P2	0.878566	-0.00389161	4	4	P1P2	0.0383835	-0.145685	3	3	P1P2	0.257877	-0.107936	3	3	P1P2	0.195377	-0.0399189	2	2	P1P2	0.152201	-0.184862	4	4	P1P2	0.0672557	-0.343314	4	4	P1P2	0.0724156	-0.264088	4	4
F2RL2	P1P2	0.759986	-0.0124801	5	5	P1P2	0.278171	0.0217802	5	5	P1P2	0.607328	0.012547	5	5	P1P2	0.389858	-0.0554712	5	5	P1P2	0.214285	-0.0639258	5	5	P1P2	0.171235	-0.0520226	5	5	P1P2	0.341844	-0.0457387	5	5	P1P2	0.838134	-0.0224632	5	5	P1P2	0.55461	-0.0361153	5	5
F2RL3	P1P2	0.830795	-0.0158546	5	5	P1P2	0.684217	-0.026075	5	5	P1P2	0.493752	-0.00790013	5	5	P1P2	0.536957	-0.0249987	5	5	P1P2	0.65475	0.0364995	5	5	P1P2	0.940763	-0.0191355	5	5	P1P2	0.686845	-0.058006	5	5	P1P2	0.434645	-0.0467005	5	5	P1P2	0.711094	-0.0382056	5	5
F3	P2	0.146051	0.0255931	5	5	P2	0.101045	0.0456253	5	5	P2	0.0987104	0.0282016	5	5	P2	0.0840436	-0.0895359	5	5	P1	0.239709	0.0942972	5	5	P2	0.138894	-0.0936076	5	5	P1	0.569594	0.0347551	5	5	P1	0.259971	0.0821633	5	5	P1	0.299424	0.0887161	5	5
F5	P1P2	0.60189	0.00909324	5	5	P1P2	0.359367	-0.033387	5	5	P1P2	0.688357	-0.0149529	5	5	P1P2	0.105626	-0.0650957	5	5	P1P2	0.830581	-0.0425945	5	5	P1P2	0.469448	-0.0365154	5	5	P1P2	0.250911	-0.0545753	5	5	P1P2	0.373648	-0.0740511	5	5	P1P2	0.221303	-0.0781889	5	5
F7	P1P2	0.539545	-0.00872596	5	5	P1P2	0.768461	0.0204199	5	5	P1P2	0.974669	-0.00864115	5	5	P1P2	0.531458	0.0160029	5	5	P1P2	0.693273	-0.0747895	5	5	P1P2	0.929411	-0.0402124	5	5	P1P2	0.801835	-0.00626986	5	5	P1P2	0.507415	-0.0466455	5	5	P1P2	0.622494	-0.0159727	5	5
F8	P2	0.217945	-0.0190645	5	5	P2	0.491089	0.0152448	5	5	P2	0.589915	-0.00896967	5	5	P2	0.0386829	-0.0736995	5	5	P1	0.0654333	-0.0979186	5	5	P1	0.0246156	-0.0717312	5	5	P2	0.0189182	-0.165223	5	5	P1	0.0481435	-0.11452	5	5	P2	0.0357311	-0.174566	5	5
F8A1	P1P2	0.426701	-0.0302963	4	4	P1P2	0.488598	0.00527828	4	4	P1P2	0.950449	-0.00173048	4	4	P1P2	0.640483	0.0213347	4	4	P1P2	0.876829	-0.00479754	4	4	P1P2	0.846981	0.00623769	4	4	P1P2	0.681939	-0.0489134	4	4	P1P2	0.706732	0.0162982	4	4	P1P2	0.874214	0.00180246	4	4
F8A2	ENST00000369505.3	0.0416007	0.0442186	5	5	ENST00000369505.3	0.365529	0.0282653	5	5	ENST00000369505.3	0.0987104	0.0260084	5	5	ENST00000369505.3	0.395413	-0.0381117	5	5	ENST00000369505.3	0.993987	0.00628051	5	5	ENST00000369505.3	0.567731	-0.0147188	5	5	ENST00000369505.3	0.234278	0.0343526	5	5	ENST00000369505.3	0.250567	0.0777808	5	5	ENST00000369505.3	0.177817	0.0383953	5	5
F8A3	ENST00000369445.2	0.0416007	0.0442186	5	5	ENST00000369445.2	0.365529	0.0282653	5	5	ENST00000369445.2	0.0987104	0.0260084	5	5	ENST00000369445.2	0.395413	-0.0381117	5	5	ENST00000369445.2	0.993987	0.00628051	5	5	ENST00000369445.2	0.567731	-0.0147188	5	5	ENST00000369445.2	0.234278	0.0343526	5	5	ENST00000369445.2	0.250567	0.0777808	5	5	ENST00000369445.2	0.177817	0.0383953	5	5
F9	P1P2	0.583707	0.00293075	5	5	P1P2	0.208339	0.0207687	5	5	P1P2	0.218385	0.00649059	5	5	P1P2	0.515135	-0.0312115	5	5	P1P2	0.19545	-0.0472704	5	5	P1P2	0.206486	-0.035231	5	5	P1P2	0.483164	-0.00207954	5	5	P1P2	0.693296	-0.0163422	5	5	P1P2	0.559658	-0.00921085	5	5
FA2H	P1P2	0.693598	0.000768305	5	5	P1P2	0.739912	-0.0149656	5	5	P1P2	0.909522	-0.00177156	5	5	P1P2	0.973656	-0.00701525	5	5	P1P2	0.279658	0.0666206	5	5	P1P2	0.741089	0.0272449	5	5	P1P2	0.829024	-0.027503	5	5	P1P2	0.533933	0.0401982	5	5	P1P2	0.570954	0.00961703	5	5
FAAH	P1P2	0.626522	0.00870168	5	5	P1P2	0.494249	0.0181259	5	5	P1P2	0.472895	0.0120258	5	5	P1P2	0.0891118	-0.0812187	5	5	P1P2	0.943255	-0.0100432	5	5	P1P2	0.155519	-0.0432999	5	5	P1P2	0.309439	-0.0870213	5	5	P1P2	0.555529	0.0340201	5	5	P1P2	0.714831	-0.0397908	5	5
FAAH2	P1P2	0.157124	-0.0256336	5	5	P1P2	0.362	-0.0393651	5	5	P1P2	0.211281	-0.0290027	5	5	P1P2	0.311921	-0.0980175	5	5	P1P2	0.166289	-0.0695708	5	5	P1P2	0.0591383	-0.078767	5	5	P1P2	0.0894238	-0.203406	5	5	P1P2	0.023666	-0.16595	5	5	P1P2	0.0388537	-0.184678	5	5
FABP1	P1P2	0.063283	0.0407091	5	5	P1P2	0.697453	0.00874912	5	5	P1P2	0.187033	0.029527	5	5	P1P2	0.681133	-0.0282825	5	5	P1P2	0.537678	0.0479345	5	5	P1P2	0.794957	0.0140347	5	5	P1P2	0.170449	0.0577594	5	5	P1P2	0.357087	0.054503	5	5	P1P2	0.174083	0.0626545	5	5
FABP12	ENST00000360464.4	0.310509	0.0235787	5	5	ENST00000360464.4	0.0456169	0.0480039	5	5	ENST00000360464.4	0.0649166	0.0318973	5	5	ENST00000360464.4	0.316342	-0.100793	5	5	ENST00000360464.4	0.0255256	-0.155985	5	5	ENST00000360464.4	0.028994	-0.120784	5	5	ENST00000360464.4	0.677363	-0.0945066	5	5	ENST00000360464.4	0.237077	-0.0538277	5	5	ENST00000360464.4	0.411914	-0.0762286	5	5
FABP2	P1P2	0.459072	-0.016266	5	5	P1P2	0.24843	-0.0597303	5	5	P1P2	0.282564	-0.036416	5	5	P1P2	0.925729	0.0157729	5	5	P1P2	0.157375	0.0422173	5	5	P1P2	0.264275	0.0240548	5	5	P1P2	0.567897	-0.0376782	5	5	P1P2	0.669449	-0.0311415	5	5	P1P2	0.914538	-0.0169579	5	5
FABP3	P1P2	0.828192	-0.00323698	5	5	P1P2	0.865705	-0.0167266	5	5	P1P2	0.829312	-0.00998177	5	5	P1P2	0.628335	-0.0185982	5	5	P1P2	0.398145	-0.065099	5	5	P1P2	0.357645	-0.0381719	5	5	P1P2	0.587266	-0.0235551	5	5	P1P2	0.379046	-0.0701163	5	5	P1P2	0.453027	-0.0857333	5	5
FABP4	P1P2	0.561838	0.0301335	5	5	P1P2	0.38555	0.0206231	5	5	P1P2	0.369935	0.019612	5	5	P1P2	0.132892	-0.0525971	5	5	P1P2	0.407562	-0.0657207	5	5	P1P2	0.123468	-0.0371109	5	5	P1P2	0.35081	-0.0755789	5	5	P1P2	0.871497	-0.0158746	5	5	P1P2	0.592712	-0.032316	5	5
FABP5	P1P2	0.435623	0.0394393	5	5	P1P2	0.890069	0.0104689	5	5	P1P2	0.752747	0.0122203	5	5	P1P2	0.447025	0.0150229	5	5	P1P2	0.679111	0.0179846	5	5	P1P2	0.473584	0.0136014	5	5	P1P2	0.0674719	0.0911901	5	5	P1P2	0.900468	0.00730143	5	5	P1P2	0.286773	0.0625733	5	5
FABP6	P1P2	0.0454176	0.0651101	5	5	P1P2	0.114181	0.0442607	5	5	P1P2	0.0540982	0.0546854	5	5	P1P2	0.273236	-0.078668	5	5	P1P2	0.105512	-0.0868693	5	5	P1P2	0.110347	-0.0716231	5	5	P1P2	0.551622	0.0166735	5	5	P1P2	0.735598	-0.0190522	5	5	P1P2	0.838855	-0.000518588	5	5
FABP7	P1P2	0.663349	0.0120408	5	5	P1P2	0.178086	-0.0136193	5	5	P1P2	0.50543	-0.00666119	5	5	P1P2	0.631008	0.0341541	5	5	P1P2	0.75223	0.0166708	5	5	P1P2	0.787195	0.0285462	5	5	P1P2	0.544955	0.050206	5	5	P1P2	0.683168	-0.085458	5	5	P1P2	0.810897	0.00921001	5	5
FABP9	P1P2	0.723093	0.0260808	5	5	P1P2	0.56812	0.0232671	5	5	P1P2	0.381645	0.0157374	5	5	P1P2	0.257807	-0.0685987	5	5	P1P2	0.417111	-0.0274675	5	5	P1P2	0.317083	-0.0515674	5	5	P1P2	0.392749	-0.0487749	5	5	P1P2	0.676448	-0.00197216	5	5	P1P2	0.529164	-0.0131029	5	5
FADD	P1P2	0.00477093	0.0632981	5	5	P1P2	0.0840781	0.0386612	5	5	P1P2	0.00933489	0.0509796	5	5	P1P2	0.199229	0.0681231	5	5	P1P2	0.158238	0.0668124	5	5	P1P2	0.0941529	0.0907761	5	5	P1P2	0.00241851	0.210134	5	5	P1P2	0.0361785	0.213581	5	5	P1P2	0.00713617	0.211857	5	5
FADS1	P1P2	0.322607	-0.0305017	5	5	P1P2	0.324187	0.00175926	5	5	P1P2	0.867934	-0.0165385	5	5	P1P2	0.979657	0.0191167	5	5	P1P2	0.613003	-0.0460454	5	5	P1P2	0.777522	-0.0277149	5	5	P1P2	0.731204	-0.0819559	5	5	P1P2	0.663992	0.00543243	5	5	P1P2	0.574364	-0.0382617	5	5
FADS2	P2	0.0638788	0.0396778	5	5	P1	0.0839283	-0.045223	5	5	P2	0.0477567	0.0278077	5	5	P2	0.293876	-0.0538408	5	5	P1	0.0219073	0.0789757	5	5	P1	0.149975	0.0395991	5	5	P1	0.118555	-0.106605	5	5	P2	0.394599	0.0578849	5	5	P2	0.392678	0.027051	5	5
FADS3	P1P2	0.512316	0.0142335	5	5	P1P2	0.702403	0.00121947	5	5	P1P2	0.568195	0.0119561	5	5	P1P2	0.437096	-0.0323323	5	5	P1P2	0.892091	-0.00613014	5	5	P1P2	0.471513	-0.00829248	5	5	P1P2	0.810227	0.00690426	5	5	P1P2	0.766595	0.0125757	5	5	P1P2	0.947064	0.00907418	5	5
FADS6	P1P2	0.0916187	-0.0209321	5	5	P1P2	0.219416	-0.0303376	5	5	P1P2	0.102169	-0.0246987	5	5	P1P2	0.144938	0.0400606	5	5	P1P2	0.423388	0.0628071	5	5	P1P2	0.179798	0.0564216	5	5	P1P2	0.536678	-0.0177345	5	5	P1P2	0.590716	0.00114331	5	5	P1P2	0.537396	-0.00829561	5	5
FAF1	P1P2	0.0119053	-0.0823952	5	5	P1P2	0.00322807	-0.102426	5	5	P1P2	0.00485055	-0.0904761	5	5	P1P2	0.0208189	-0.133767	5	5	P1P2	0.118741	-0.0968719	5	5	P1P2	0.00836451	-0.0960537	5	5	P1P2	0.00704239	-0.350138	5	5	P1P2	0.000844778	-0.333911	5	5	P1P2	0.00164816	-0.322534	5	5
FAF2	P1P2	0.0151246	-0.203237	5	5	P1P2	0.00267538	-0.194213	5	5	P1P2	0.00310472	-0.198725	5	5	P1P2	0.974322	0.0222649	5	5	P1P2	0.462704	0.0646991	5	5	P1P2	0.693414	0.0527858	5	5	P1P2	0.0027898	-0.418347	5	5	P1P2	0.0368886	-0.451478	5	5	P1P2	0.00848934	-0.434912	5	5
FAH	P1P2	0.696682	0.00834479	5	5	P1P2	0.354137	0.0302505	5	5	P1P2	0.396365	0.0176343	5	5	P1P2	0.692819	0.012653	5	5	P1P2	0.800349	-0.047769	5	5	P1P2	0.780098	-0.00377475	5	5	P1P2	0.49521	0.00955728	5	5	P1P2	0.861658	0.0028047	5	5	P1P2	0.663179	0.0198638	5	5
FAHD1	P1P2	0.160829	0.0325623	5	5	P1P2	0.0208182	0.0728032	5	5	P1P2	0.0256231	0.0528992	5	5	P1P2	0.705199	0.0167591	5	5	P1P2	0.369348	-0.0480757	5	5	P1P2	0.353274	-0.0237303	5	5	P1P2	0.292684	0.0414913	5	5	P1P2	0.233132	0.11579	5	5	P1P2	0.220044	0.0786406	5	5
FAHD2A	P1P2	0.894748	-0.00776253	5	5	P1P2	0.383495	0.0302091	5	5	P1P2	0.501699	0.0108331	5	5	P1P2	0.915109	0.00939186	5	5	P1P2	0.68587	0.013853	5	5	P1P2	0.924074	-0.0367502	5	5	P1P2	0.708125	-0.0136754	5	5	P1P2	0.546618	0.0305303	5	5	P1P2	0.606646	0.00281211	5	5
FAHD2B	P1P2	0.969372	0.0059914	5	5	P1P2	0.142621	-0.0365004	5	5	P1P2	0.386209	-0.0273799	5	5	P1P2	0.991662	-0.00596781	5	5	P1P2	0.324524	0.0490211	5	5	P1P2	0.560922	0.026315	5	5	P1P2	0.951465	-0.0120556	5	5	P1P2	0.918315	-0.0556897	5	5	P1P2	0.971686	-0.0338726	5	5
FAIM	P1P2	0.770177	0.0393968	5	5	P1P2	0.627224	0.00816581	5	5	P1P2	0.540765	0.0155421	5	5	P1P2	0.657387	-0.0279224	5	5	P1P2	0.782285	0.0503801	5	5	P1P2	0.665733	0.0292934	5	5	P1P2	0.49785	0.0740172	5	5	P1P2	0.750098	0.0266278	5	5	P1P2	0.576643	0.063258	5	5
FAIM2	P1P2	0.419099	0.0118648	5	5	P1P2	0.300983	0.0314438	5	5	P1P2	0.241731	0.0255533	5	5	P1P2	0.112176	0.0581996	5	5	P1P2	0.522863	0.0447084	5	5	P1P2	0.095815	0.0479572	5	5	P1P2	0.065618	0.111774	5	5	P1P2	0.0515447	0.110381	5	5	P1P2	0.022586	0.0923806	5	5
FAIM3	P1P2	0.692366	0.015974	5	5	P1P2	0.977347	0.00560547	5	5	P1P2	0.851525	0.00660339	5	5	P1P2	0.151028	-0.0627012	5	5	P1P2	0.202477	-0.0923931	5	5	P1P2	0.0812324	-0.108944	5	5	P1P2	0.434645	-0.0714454	5	5	P1P2	0.278763	-0.13119	5	5	P1P2	0.420051	-0.11598	5	5
FAM101A	P1P2	0.484255	-0.0979892	5	5	P1P2	0.663179	-0.0442882	5	5	P1P2	0.667562	-0.0722143	5	5	P1P2	0.672571	0.0647446	5	5	P1P2	0.885805	-0.110878	5	5	P1P2	0.925408	-0.033666	5	5	P1P2	0.816697	-0.161298	5	5	P1P2	0.981374	-0.223574	5	5	P1P2	0.890069	-0.131393	5	5
FAM101B	P1P2	0.777846	0.0115772	5	5	P1P2	0.960701	0.0181593	5	5	P1P2	0.886379	0.00431763	5	5	P1P2	0.238953	-0.0120249	4	4	P1P2	0.34744	-0.0436223	5	5	P1P2	0.00943255	-0.0876066	4	4	P1P2	0.0934252	0.0189322	5	5	P1P2	0.528163	-0.0447855	4	4	P1P2	0.0221511	-0.109861	4	4
FAM102A	P1P2	0.817151	-0.00538532	5	5	P1P2	0.0947791	-0.0544233	5	5	P1P2	0.203452	-0.0330863	5	5	P1P2	0.184158	-0.0346663	5	5	P1P2	0.761145	-0.00100302	5	5	P1P2	0.545748	-0.0290999	5	5	P1P2	0.179462	-0.0423433	5	5	P1P2	0.154893	-0.140499	5	5	P1P2	0.113037	-0.110711	5	5
FAM102B	P1P2	0.318541	-0.0640937	5	5	P1P2	0.0320139	-0.045712	5	5	P1P2	0.0567594	-0.0563935	5	5	P1P2	0.819784	0.0115807	5	5	P1P2	0.24647	-0.0819556	5	5	P1P2	0.31749	-0.0234092	5	5	P1P2	0.502089	-0.129631	5	5	P1P2	0.0323933	-0.249594	5	5	P1P2	0.134611	-0.156827	5	5
FAM103A1	P1P2	0.0542533	-0.0650786	5	5	P1P2	0.0372265	-0.0900128	5	5	P1P2	0.039423	-0.0767058	5	5	P1P2	0.0284013	-0.185286	5	5	P1P2	0.419037	-0.0643369	5	5	P1P2	0.146676	-0.142004	5	5	P1P2	0.00709544	-0.350437	5	5	P1P2	0.0732938	-0.302397	5	5	P1P2	0.0228847	-0.326417	5	5
FAM104A	P1P2	0.0938882	-0.058643	5	5	P1P2	0.0331684	-0.0447749	5	5	P1P2	0.0340138	-0.051709	5	5	P1P2	0.300071	-0.0232437	5	5	P1P2	0.399549	-0.0691184	5	5	P1P2	0.170972	-0.0372636	5	5	P1P2	0.053268	-0.193545	5	5	P1P2	0.0338366	-0.212675	5	5	P1P2	0.0361001	-0.193765	5	5
FAM104B	P1P2	0.603635	-0.0136688	5	5	P1P2	0.449515	0.0100805	5	5	P1P2	0.39358	-0.00436788	5	5	P1P2	0.153542	0.0747982	5	5	P1P2	0.215871	-0.0518341	4	4	P1P2	0.709649	0.0124841	4	4	P1P2	0.285854	0.083929	5	5	P1P2	0.748201	-0.1612	5	5	P1P2	0.513433	-0.0262039	5	5
FAM105A	P1P2	0.726651	0.0066626	4	4	P1P2	0.874214	-0.0119001	4	4	P1P2	0.814918	0.00147178	4	4	P1P2	0.680443	0.0167062	4	4	P1P2	0.204959	-0.0317697	4	4	P1P2	0.330399	-0.0057777	4	4	P1P2	0.557839	0.039832	4	4	P1P2	0.160093	-0.118884	4	4	P1P2	0.559714	-0.0360175	4	4
FAM105B	P1P2	0.545076	-0.00887247	5	5	P1P2	0.398717	-0.0231253	5	5	P1P2	0.442043	-0.0182999	5	5	P1P2	0.696525	-0.0227511	5	5	P1P2	0.573901	0.0156184	5	5	P1P2	0.885497	0.00474881	5	5	P1P2	0.517615	-0.0642546	5	5	P1P2	0.660364	-0.0299358	5	5	P1P2	0.577784	-0.0425542	5	5
FAM107A	P1P2	0.152027	-0.033605	4	4	P1P2	0.192134	-0.0230787	4	4	P1P2	0.148148	-0.0413326	4	4	P1P2	0.137486	0.0552175	4	4	P1P2	0.10611	0.11812	4	4	P1P2	0.0958368	0.106404	4	4	P1P2	0.702577	0.0230636	4	4	P1P2	0.542282	0.0452301	4	4	P1P2	0.563492	0.0341469	4	4
FAM107B	P1	0.0952013	0.0431941	4	4	P2	0.362	-0.00459078	5	5	P2	0.281816	-0.0034766	5	5	P2	0.0755652	-0.101864	5	5	P2	0.0750238	-0.132934	5	5	P2	0.0252663	-0.105434	5	5	P2	0.355566	-0.116784	5	5	P2	0.145215	-0.161497	5	5	P2	0.158251	-0.140676	5	5
FAM109A	P1P2	0.067552	0.0518216	5	5	P1P2	0.370416	0.0189096	5	5	P1P2	0.176912	0.0479368	5	5	P1P2	0.667089	0.0605378	5	5	P1P2	0.0670408	0.110468	5	5	P1P2	0.181164	0.0886696	5	5	P1P2	0.0288608	0.158704	5	5	P1P2	0.00477892	0.149355	5	5	P1P2	0.00627576	0.15403	5	5
FAM109B	P1P2	0.537891	0.0321819	5	5	P1P2	0.0561898	0.0797619	5	5	P1P2	0.106447	0.0592543	5	5	P1P2	0.183056	0.0500533	5	5	P1P2	0.924611	-0.0371358	5	5	P1P2	0.846533	0.0248002	5	5	P1P2	0.0947355	0.151324	5	5	P1P2	0.363875	0.0785166	5	5	P1P2	0.118058	0.114921	5	5
FAM110A	P1P2	0.383068	-0.0313372	5	5	P1P2	0.272292	-0.0853139	5	5	P1P2	0.337005	-0.046214	5	5	P1P2	0.638157	-0.0544406	5	5	P1P2	0.344868	0.0539364	5	5	P1P2	0.933416	0.00940504	5	5	P1P2	0.893871	-0.198154	5	5	P1P2	0.956778	-0.131962	5	5	P1P2	0.985674	-0.165058	5	5
FAM110B	P1P2	0.603635	-0.0133236	5	5	P1P2	0.506995	-0.0130072	5	5	P1P2	0.496393	-0.0147733	5	5	P1P2	0.750397	-0.00146625	5	5	P1P2	0.455086	0.0558112	5	5	P1P2	0.327759	0.0228609	5	5	P1P2	0.834227	-0.0187621	5	5	P1P2	0.654936	0.0175753	5	5	P1P2	0.827775	0.00524961	5	5
FAM110C	P1P2	0.634234	-0.0100392	5	5	P1P2	0.168077	-0.0438433	5	5	P1P2	0.235736	-0.0275023	5	5	P1P2	0.11227	-0.0650318	5	5	P1P2	0.390244	0.0216904	5	5	P1P2	0.782032	-0.0254175	5	5	P1P2	0.0919684	-0.0922633	5	5	P1P2	0.477459	-0.0197246	5	5	P1P2	0.200888	-0.0720708	5	5
FAM110D	P1P2	0.875306	-0.0655712	5	5	P1P2	0.22832	-0.0469773	5	5	P1P2	0.41524	-0.0583112	5	5	P1P2	0.00183095	-0.163868	5	5	P1P2	0.00209952	-0.148796	5	5	P1P2	0.000633045	-0.147329	5	5	P1P2	0.0125908	-0.392131	5	5	P1P2	0.0686048	-0.340056	5	5	P1P2	0.0232882	-0.366093	5	5
FAM111A	P2	0.274148	0.0144838	4	4	P1	0.0830938	0.0338852	3	3	P1	0.184675	0.0304259	3	3	P2	0.291368	0.0352112	4	4	P2	0.412271	0.0462775	4	4	P2	0.19648	0.0407444	4	4	P2	0.118647	0.109219	4	4	P1	0.0912681	0.0874231	3	3	P1	0.126501	0.0950313	3	3
FAM111B	P1P2	0.471828	0.00979993	5	5	P1P2	0.721699	-0.00228764	5	5	P1P2	0.569895	0.00332221	5	5	P1P2	0.0180214	-0.0841232	5	5	P1P2	0.451303	0.0158948	5	5	P1P2	0.301896	-0.031613	5	5	P1P2	0.0926136	-0.0819597	5	5	P1P2	0.504216	0.0374805	5	5	P1P2	0.56982	-0.0321599	5	5
FAM114A1	P1P2	0.452105	-0.0190428	4	4	P1P2	0.0480167	-0.0610611	4	4	P1P2	0.077919	-0.0400519	4	4	P1P2	0.55992	0.020911	4	4	P1P2	0.632592	-0.0319504	4	4	P1P2	0.980896	-0.00503079	4	4	P1P2	0.782183	-0.0199477	4	4	P1P2	0.0220407	-0.164053	4	4	P1P2	0.0693535	-0.0772375	4	4
FAM114A2	P1P2	0.00187568	-0.0988546	5	5	P1P2	0.00206988	-0.07806	5	5	P1P2	0.000939227	-0.0861546	5	5	P1P2	0.17601	-0.110482	5	5	P1P2	0.175444	-0.0721108	5	5	P1P2	0.128454	-0.0912962	5	5	P1P2	0.00066717	-0.319111	5	5	P1P2	0.00131148	-0.25332	5	5	P1P2	0.000602778	-0.278287	5	5
FAM115A	P1	0.802271	0.0183556	5	5	P1	0.0857396	-0.0476245	5	5	P2	0.387125	-0.0326616	5	5	P2	0.606257	-0.0495663	5	5	P2	0.50451	-0.0962534	5	5	P2	0.259278	-0.0671581	5	5	P2	0.211045	-0.134482	5	5	P1	0.0818353	-0.106469	5	5	P2	0.411438	-0.165072	5	5
FAM115C	P1P2	0.983988	-0.00799359	4	4	P1P2	0.876054	0.00745833	4	4	P1P2	0.835291	0.00133876	4	4	P1P2	0.265467	-0.0703116	4	4	P1P2	0.399575	-0.110134	4	4	P1P2	0.0884033	-0.107357	4	4	P1P2	0.18102	-0.0435565	4	4	P1P2	0.331004	-0.120528	4	4	P1P2	0.18709	-0.0786141	4	4
FAM117A	P1	0.405566	0.0121304	4	4	P1	0.390715	0.0261223	4	4	P1	0.342165	0.0213732	4	4	P1	0.191973	0.0910176	4	4	P2	0.114244	0.125331	4	4	P2	0.0801366	0.106026	4	4	P1	0.0496109	0.169022	4	4	P2	0.0390168	0.179963	4	4	P2	0.0346711	0.130432	4	4
FAM117B	P1P2	0.0976325	-0.0397017	4	4	P1P2	0.345282	-0.0155744	4	4	P1P2	0.134264	-0.0332004	4	4	P1P2	0.271126	-0.0392515	4	4	P1P2	0.952561	-0.00482764	3	3	P1P2	0.586492	-0.0127694	3	3	P1P2	0.0462459	-0.130004	4	4	P1P2	0.136326	-0.174023	4	4	P1P2	0.0700728	-0.152014	4	4
FAM118A	P1P2	0.398738	0.0209882	5	5	P1P2	0.989672	0.00453181	5	5	P1P2	0.595694	0.01276	5	5	P1P2	0.129476	-0.046021	5	5	P1P2	0.526137	0.0424958	5	5	P1P2	0.876885	-0.0221468	5	5	P1P2	0.925597	0.00566356	5	5	P1P2	0.501558	0.0519589	5	5	P1P2	0.70985	0.0288112	5	5
FAM118B	P1P2	0.992008	-0.00858503	5	5	P1P2	0.935103	-0.00900779	5	5	P1P2	0.936729	-0.00879641	5	5	P1P2	0.48957	-0.0206233	5	5	P1P2	0.62185	-0.00785238	5	5	P1P2	0.442558	-0.010356	5	5	P1P2	0.59996	-0.0487353	5	5	P1P2	0.522483	-0.0235633	5	5	P1P2	0.580069	-0.0361493	5	5
FAM120A	P1P2	0.991342	0.00228008	5	5	P1P2	0.290568	-0.0210854	5	5	P1P2	0.563671	-0.0124249	5	5	P1P2	0.452539	0.0339055	5	5	P1P2	0.657776	0.0729255	5	5	P1P2	0.600017	0.0602493	5	5	P1P2	0.693296	0.0425181	5	5	P1P2	0.992017	0.0238261	5	5	P1P2	0.849967	0.0369153	5	5
FAM120AOS	P1P2	0.524752	-0.0389409	5	5	P1P2	0.302155	-0.108248	5	5	P1P2	0.359765	-0.0775887	5	5	P1P2	0.34565	-0.0180482	5	5	P1P2	0.0504447	0.152442	5	5	P1P2	0.297591	0.0685004	5	5	P1P2	0.207717	-0.129139	5	5	P1P2	0.938191	-0.0118489	5	5	P1P2	0.561909	-0.0931706	5	5
FAM120B	P1P2	0.926844	-0.0169942	5	5	P1P2	0.374445	-0.02882	5	5	P1P2	0.475992	-0.0166827	5	5	P1P2	0.831503	0.00555326	5	5	P1P2	0.47919	0.0214794	5	5	P1P2	0.616466	-0.0182306	5	5	P1P2	0.881357	-0.0266138	5	5	P1P2	0.598221	-0.0181003	5	5	P1P2	0.707986	-0.0162542	5	5
FAM120C	P1P2	0.173919	-0.0287788	5	5	P1P2	0.0295573	-0.0758498	5	5	P1P2	0.104648	-0.0750814	5	5	P1P2	0.474978	-0.0912649	5	5	P1P2	0.368455	-0.00367442	5	5	P1P2	0.54296	0.00104036	5	5	P1P2	0.0906889	-0.224212	5	5	P1P2	0.462852	-0.164341	5	5	P1P2	0.295166	-0.192813	5	5
FAM122A	P1P2	0.000771497	-0.172311	4	4	P1P2	0.00286645	-0.193906	4	4	P1P2	0.00102946	-0.183108	4	4	P1P2	0.00358051	0.186025	4	4	P1P2	0.00954871	0.205353	4	4	P1P2	0.00150627	0.187606	4	4	P1P2	0.135836	-0.178854	4	4	P1P2	0.286722	-0.18032	4	4	P1P2	0.205513	-0.179587	4	4
FAM122B	P1P2	0.043128	-0.0424025	5	5	P1P2	0.00179001	-0.110088	5	5	P1P2	0.00295659	-0.0740477	5	5	P1P2	0.1994	-0.0653184	4	4	P1P2	0.339337	0.044922	5	5	P1P2	0.489778	-0.0423287	4	4	P1P2	0.0269622	-0.306763	5	5	P1P2	0.0576228	-0.227235	5	5	P1P2	0.0274399	-0.266999	5	5
FAM122C	P1P2	0.744237	0.0101808	4	4	P1P2	0.55407	0.044932	4	4	P1P2	0.65342	0.0235825	4	4	P1P2	0.155947	0.0788762	4	4	P1P2	0.615694	-0.0419852	4	4	P1P2	0.84404	0.00998553	4	4	P1P2	0.278783	0.0945269	4	4	P1P2	0.475638	0.045691	4	4	P1P2	0.293173	0.0701089	4	4
FAM124A	P1P2	0.976694	0.00375863	5	5	P1P2	0.754144	0.0330508	5	5	P1P2	0.826057	0.0184047	5	5	P1P2	0.120833	0.0564684	5	5	P1P2	0.949922	-0.0192159	5	5	P1P2	0.556404	0.0089718	5	5	P1P2	0.299234	0.0455346	5	5	P1P2	0.834878	-0.00534548	5	5	P1P2	0.39037	0.0200946	5	5
FAM124B	P1P2	0.245356	-0.0903797	4	4	P1P2	0.107463	-0.0588491	4	4	P1P2	0.150787	-0.0831393	4	4	P1P2	0.616595	0.225057	4	4	P1P2	0.830415	0.0152028	3	3	P1P2	0.997837	-0.00215948	3	3	P1P2	0.66289	0.0820868	4	4	P1P2	0.295242	-0.11765	4	4	P1P2	0.838296	-0.0299842	4	4
FAM126A	P1P2	0.769082	0.00535441	4	4	P1P2	0.313796	-0.0872369	4	4	P1P2	0.584285	-0.0442574	4	4	P1P2	0.826453	-0.0042384	4	4	P1P2	0.521501	0.146897	4	4	P1P2	0.341242	0.0713292	4	4	P1P2	0.493999	-0.0118225	4	4	P1P2	0.529689	-0.0125688	4	4	P1P2	0.963126	-0.011268	4	4
FAM126B	P1P2	0.967376	0.00768477	5	5	P1P2	0.340852	0.034193	5	5	P1P2	0.552439	0.0125035	5	5	P1P2	0.22493	-0.0814849	5	5	P1P2	0.0255256	-0.128959	5	5	P1P2	0.0347417	-0.108973	5	5	P1P2	0.594752	-0.115596	5	5	P1P2	0.259618	-0.1185	5	5	P1P2	0.420051	-0.113847	5	5
FAM127A	P1P2	0.990676	-0.00419502	5	5	P1P2	0.923819	0.031015	5	5	P1P2	0.92411	0.0239253	5	5	P1P2	0.779099	0.0360992	5	5	P1P2	0.232588	-0.117185	5	5	P1P2	0.478782	-0.0409502	5	5	P1P2	0.407693	0.0341098	5	5	P1P2	0.14533	-0.129966	5	5	P1P2	0.698071	-0.0434063	5	5
FAM127B	P1P2	0.316305	0.0124936	4	4	P1P2	0.715323	-0.0104214	4	4	P1P2	0.83602	0.0102479	4	4	P1P2	0.266069	-0.0364849	4	4	P1P2	0.882739	-0.00369099	4	4	P1P2	0.369085	-0.0185408	4	4	P1P2	0.577427	-0.015236	4	4	P1P2	0.596685	-0.0261629	4	4	P1P2	0.534232	-0.0183081	4	4
FAM127C	P1P2	0.922866	0.00332202	5	5	P1P2	0.350247	-0.028983	5	5	P1P2	0.628521	-0.0151644	5	5	P1P2	0.10304	-0.136729	5	5	P1P2	0.287934	-0.0673304	5	5	P1P2	0.0465421	-0.091863	5	5	P1P2	0.254022	-0.162171	5	5	P1P2	0.0437001	-0.11083	5	5	P1P2	0.078964	-0.159117	5	5
FAM129A	P1P2	0.0350289	0.0516084	5	5	P1P2	0.717325	-0.00666458	5	5	P1P2	0.174779	0.0197823	5	5	P1P2	0.313123	-0.0775353	5	5	P1P2	0.636119	0.0429159	5	5	P1P2	0.916741	-0.00189621	5	5	P1P2	0.574698	0.0294618	5	5	P1P2	0.733086	0.0412297	5	5	P1P2	0.641506	0.0353458	5	5
FAM129B	P2	0.0542533	-0.0614091	5	5	P2	0.0170709	-0.0845333	5	5	P2	0.0193873	-0.0729712	5	5	P1	0.633983	-0.039528	5	5	P2	0.0430419	0.0941182	4	4	P2	0.288853	0.0441655	4	4	P2	0.696376	0.0183515	5	5	P1	0.00673154	-0.172052	5	5	P1	0.0405409	-0.104918	5	5
FAM129C	P1P2	0.473372	0.0341552	5	5	P1P2	0.116107	-0.0527415	5	5	P1P2	0.839749	-0.00929314	5	5	P1P2	0.320397	-0.0738195	5	5	P1P2	0.575899	0.0589402	5	5	P1P2	0.84456	0.0160962	5	5	P1P2	0.998004	-0.00277674	5	5	P1P2	0.506614	-0.0393079	5	5	P1P2	0.704882	-0.0257453	5	5
FAM131A	P1P2	0.252817	0.00104439	5	5	P1P2	0.494776	-0.062468	5	5	P1P2	0.642823	-0.0229402	5	5	P1P2	0.991662	-0.00100237	5	5	P1P2	0.162982	0.0901218	5	5	P1P2	0.245022	0.0426584	5	5	P1P2	0.306669	-0.00567425	5	5	P1P2	0.743782	-0.00577266	5	5	P1P2	0.39083	-0.00901739	5	5
FAM131B	P1P2	0.13298	0.0421631	5	5	P1P2	0.170539	-0.0276697	5	5	P1P2	0.912835	-0.00613217	5	5	P1P2	0.354486	-0.0248157	5	5	P1P2	0.180568	0.144438	5	5	P1P2	0.331926	0.0223631	5	5	P1P2	0.421524	0.00863546	5	5	P1P2	0.755796	0.0308144	5	5	P1P2	0.467229	0.0207578	5	5
FAM131C	P1P2	0.197478	-0.028082	5	5	P1P2	0.658942	-0.0071077	5	5	P1P2	0.360642	-0.0135597	5	5	P1P2	0.739641	0.00898921	5	5	P1P2	0.0697708	-0.0926834	5	5	P1P2	0.229042	-0.0456384	5	5	P1P2	0.41912	-0.0735761	5	5	P1P2	0.0496742	-0.131587	5	5	P1P2	0.0956072	-0.0939684	5	5
FAM132A	P1P2	0.52693	-0.0369711	5	5	P1P2	0.221303	-0.0414545	5	5	P1P2	0.384836	-0.0429441	5	5	P1P2	0.365454	0.0360999	5	5	P1P2	0.329691	0.0851873	5	5	P1P2	0.25295	0.0567716	5	5	P1P2	0.828374	-0.0515611	5	5	P1P2	0.548561	-0.0322278	5	5	P1P2	0.679622	-0.0418944	5	5
FAM132B	P1P2	0.706584	-0.00641435	5	5	P1P2	0.811544	-0.020044	5	5	P1P2	0.681602	-0.0126595	5	5	P1P2	0.312722	-0.0220232	5	5	P1P2	0.414233	-0.0514079	5	5	P1P2	0.18783	-0.0280655	5	5	P1P2	0.25751	-0.0337024	5	5	P1P2	0.128089	-0.100993	5	5	P1P2	0.132664	-0.0801535	5	5
FAM133A	P1P2	0.227765	0.0301306	5	5	P1P2	0.0461618	0.0429463	5	5	P1P2	0.060438	0.0336603	5	5	P1P2	0.0443137	-0.0753507	5	5	P1P2	0.0048471	-0.108651	5	5	P1P2	0.00429954	-0.0920011	5	5	P1P2	0.348662	-0.0400568	5	5	P1P2	0.175443	-0.0664734	5	5	P1P2	0.232214	-0.066779	5	5
FAM133B	P1P2	0.275996	-0.0335873	4	4	P1P2	0.880841	-0.0467653	4	4	P1P2	0.618101	-0.0466022	4	4	P1P2	0.000984661	-0.216358	4	4	P1P2	0.139179	0.0169462	5	5	P1P2	0.00148209	-0.198647	4	4	P1P2	0.0014024	-0.380546	4	4	P1P2	0.0541996	-0.00955681	5	5	P1P2	0.00152245	-0.353952	4	4
FAM134A	P1P2	0.497386	0.0578667	5	5	P1P2	0.0899307	-0.0816551	5	5	P1P2	0.388963	-0.00227745	5	5	P1P2	0.257455	-0.067862	5	5	P1P2	0.0306047	0.140532	5	5	P1P2	0.388268	0.0260519	5	5	P1P2	0.852494	0.0225256	5	5	P1P2	0.736227	0.0113398	5	5	P1P2	0.659546	0.0264074	5	5
FAM134B	ENST00000399793.2	0.532396	0.0209597	5	5	ENST00000399793.2	0.203251	0.0463672	5	5	ENST00000399793.2	0.292026	0.0321683	5	5	ENST00000399793.2	0.231384	0.0599162	5	5	ENST00000399793.2	0.334282	-0.0474257	5	5	ENST00000399793.2	0.769166	-0.00409881	5	5	ENST00000399793.2	0.384947	0.116299	5	5	ENST00000399793.2	0.4196	0.0151406	5	5	ENST00000399793.2	0.247917	0.0435621	5	5
FAM134C	P1P2	0.103952	0.0726001	5	5	P1P2	0.733614	0.0149745	5	5	P1P2	0.299358	0.0541082	5	5	P1P2	0.431201	-0.0265571	5	5	P1P2	0.174113	0.0713819	5	5	P1P2	0.625359	0.0216871	5	5	P1P2	0.24851	0.112615	5	5	P1P2	0.184927	0.094917	5	5	P1P2	0.177548	0.139568	5	5
FAM135A	P1P2	0.120136	-0.0398988	5	5	P1P2	0.0250728	-0.0612471	5	5	P1P2	0.0192577	-0.0486627	5	5	P1P2	0.0936026	0.0761587	5	5	P1P2	0.332607	0.0382416	5	5	P1P2	0.0564797	0.0440598	5	5	P1P2	0.996008	-0.00530429	5	5	P1P2	0.17123	-0.126255	5	5	P1P2	0.351109	-0.0664193	5	5
FAM135B	P1P2	0.297938	0.0413676	5	5	P1P2	0.151469	-0.13231	5	5	P1P2	0.766106	-0.0539113	5	5	P1P2	0.426496	-0.0189296	4	4	P1P2	0.416555	0.138446	4	4	P1P2	0.593451	0.0597581	4	4	P1P2	0.349091	-0.0671536	5	5	P1P2	0.821233	-0.107564	5	5	P1P2	0.664998	-0.063871	5	5
FAM136A	P1P2	0.753638	0.00196768	5	5	P1P2	0.0793922	-0.057892	5	5	P1P2	0.171876	-0.0292333	5	5	P1P2	0.287767	-0.0877081	5	5	P1P2	0.234066	-0.00625406	5	5	P1P2	0.108117	-0.0082942	5	5	P1P2	0.279504	-0.0599189	5	5	P1P2	0.087244	-0.208946	5	5	P1P2	0.0857397	-0.0642575	5	5
FAM13A	ENST00000264344.5	0.966866	0.000481481	4	4	ENST00000264344.5	0.907431	0.00698302	4	4	ENST00000264344.5	0.912567	0.00485856	4	4	ENST00000264344.5	0.345239	-0.080139	4	4	ENST00000264344.5	0.485078	0.0279679	4	4	ENST00000264344.5	0.717353	-0.0301708	4	4	ENST00000264344.5	0.36155	-0.101656	4	4	ENST00000264344.5	0.68948	0.0405847	4	4	ENST00000264344.5	0.761122	-0.0305354	4	4
FAM13B	P1P2	0.714077	0.00581072	4	4	P1P2	0.2683	0.0542533	5	5	P1P2	0.695049	0.00638443	4	4	P1P2	0.0196844	0.102555	4	4	P1P2	0.791948	0.00605325	5	5	P1P2	0.0238926	0.0766973	4	4	P1P2	0.0293538	0.14856	4	4	P1P2	0.167429	0.0575412	4	4	P1P2	0.0683568	0.136553	4	4
FAM13C	P1P2	0.412404	0.0356129	5	5	P1P2	0.582931	0.0310117	5	5	P1P2	0.507034	0.03509	5	5	P1P2	0.0707442	-0.0808412	5	5	P1P2	0.2778	-0.0446647	5	5	P1P2	0.0985233	-0.0783108	5	5	P1P2	0.672488	-0.0313155	5	5	P1P2	0.832926	-0.0360508	5	5	P1P2	0.760179	-0.0336831	5	5
FAM149A	P1P2	0.197603	0.0354624	3	3	P1P2	0.00849816	0.07026	3	3	P1P2	0.0318961	0.0528612	3	3	P1P2	0.711881	-0.0189347	3	3	P1P2	0.708213	0.00957499	3	3	P1P2	0.93905	-0.00467987	3	3	P1P2	0.390092	0.0536943	3	3	P1P2	0.107842	0.17312	3	3	P1P2	0.262594	0.113407	3	3
FAM149B1	P1P2	0.00419642	-0.222328	5	5	P1P2	0.000824782	-0.1512	5	5	P1P2	0.000964766	-0.186764	5	5	P1P2	0.0829532	-0.0839702	3	3	P1P2	0.919438	-0.0158665	4	4	P1P2	0.155841	-0.0592836	3	3	P1P2	0.00246571	-0.484586	5	5	P1P2	0.0013857	-0.33427	5	5	P1P2	0.00139096	-0.398209	5	5
FAM150A	P1P2	0.968041	-0.0269525	5	5	P1P2	0.381674	-0.0317213	5	5	P1P2	0.630895	-0.0293369	5	5	P1P2	0.996331	-0.00630348	5	5	P1P2	0.664756	0.0093671	5	5	P1P2	0.820975	0.0012059	5	5	P1P2	0.950801	-0.0737091	5	5	P1P2	0.941508	-0.063825	5	5	P1P2	0.913213	-0.0733705	5	5
FAM150B	P1P2	0.624158	-0.00294938	5	5	P1P2	0.258672	-0.068192	5	5	P1P2	0.434636	-0.0355707	5	5	P1P2	0.811918	-0.0636892	4	4	P1P2	0.259702	0.0428237	3	3	P1P2	0.287087	0.0320961	3	3	P1P2	0.639956	-0.307819	5	5	P1P2	0.947481	-0.249574	5	5	P1P2	0.863734	-0.279038	5	5
FAM151A	P1P2	0.0864433	0.0467935	5	5	P1P2	0.565293	0.00884753	5	5	P1P2	0.13981	0.00920531	5	5	P1P2	0.159655	0.0521319	5	5	P1P2	0.046122	0.0999315	5	5	P1P2	0.0345977	0.0666974	5	5	P1P2	0.027957	0.161564	5	5	P1P2	0.0218033	0.139262	5	5	P1P2	0.0172071	0.150413	5	5
FAM151B	P1P2	0.731561	-0.00547357	4	4	P1P2	0.0908449	-0.0428455	4	4	P1P2	0.226402	-0.022456	4	4	P1P2	0.614293	0.0147251	4	4	P1P2	0.301843	0.101137	4	4	P1P2	0.229195	0.0512663	4	4	P1P2	0.903886	0.00524196	4	4	P1P2	0.99628	-0.00966159	4	4	P1P2	0.897077	-0.00220982	4	4
FAM153A	ENST00000440605.3,ENST00000513554.1	0.333338	-0.0197242	5	5	ENST00000440605.3,ENST00000513554.1	0.018372	0.0524834	5	5	ENST00000440605.3,ENST00000513554.1	0.339534	0.0107759	5	5	ENST00000440605.3,ENST00000513554.1	0.11161	0.0767013	5	5	ENST00000440605.3,ENST00000513554.1	0.0439265	-0.10558	5	5	ENST00000393518.3	0.149501	0.0436347	5	5	ENST00000393518.3	0.354265	0.0599516	5	5	ENST00000393518.3	0.277654	0.0631443	5	5	ENST00000393518.3	0.288287	0.0615479	5	5
FAM153B	P1P2	0.21577	0.0388805	5	5	P1P2	0.477523	0.0184249	5	5	P1P2	0.324952	0.0398844	5	5	P1P2	0.968989	-0.00436484	5	5	P1P2	0.181661	0.0390768	5	5	P1P2	0.25295	0.017356	5	5	P1P2	0.27034	0.0515903	5	5	P1P2	0.0548282	0.127905	5	5	P1P2	0.076019	0.0913778	5	5
FAM154A	P1P2	0.423437	-0.0363896	5	5	P1P2	0.677481	0.00705956	5	5	P1P2	0.731275	-0.000536616	5	5	P1P2	0.194875	0.0420335	5	5	P1P2	0.706299	0.0255766	5	5	P1P2	0.375018	0.0388443	5	5	P1P2	0.611606	0.0136789	5	5	P1P2	0.571293	0.0501235	5	5	P1P2	0.648097	0.0445043	5	5
FAM154B	P1P2	0.897059	0.00159255	5	5	P1P2	0.134176	-0.0394401	5	5	P1P2	0.363282	-0.00805199	5	5	P1P2	0.927722	0.0334113	5	5	P1P2	0.262881	0.0844357	5	5	P1P2	0.349801	0.0298183	5	5	P1P2	0.755162	0.0291943	5	5	P1P2	0.962758	-0.0139539	5	5	P1P2	0.918514	-0.00428385	5	5
FAM155A	P1P2	0.877938	0.0147517	5	5	P1P2	0.576643	-0.0412763	5	5	P1P2	0.881103	-0.0255658	5	5	P1P2	0.366341	0.051845	5	5	P1P2	0.157744	0.0780841	5	5	P1P2	0.108117	0.0772041	5	5	P1P2	0.73497	0.0699543	5	5	P1P2	0.503152	0.0426827	5	5	P1P2	0.526435	0.0469533	5	5
FAM155B	ENST00000252338.4	0.28959	0.0421541	4	4	ENST00000252338.4	0.846333	0.0111034	4	4	ENST00000252338.4	0.79467	0.0309614	4	4	ENST00000252338.4	0.627164	0.0308936	4	4	ENST00000252338.4	0.691312	0.0229256	4	4	ENST00000252338.4	0.400926	0.00900131	4	4	ENST00000252338.4	0.421252	0.130687	4	4	ENST00000252338.4	0.557839	0.0342009	4	4	ENST00000252338.4	0.468311	0.0817419	4	4
FAM156A	P1P2	0.0553064	-0.0718875	5	5	P1P2	0.456554	-0.0201043	5	5	P1P2	0.0861045	-0.0459959	5	5	P1P2	0.642344	0.0668012	5	5	P1P2	0.491763	-0.0253571	5	5	P1P2	0.256804	0.00774614	5	5	P1P2	0.408638	-0.113697	5	5	P1P2	0.835529	-0.0903703	5	5	P1P2	0.581213	-0.07009	5	5
FAM156B	ENST00000452154.2	0.25805	0.045454	5	5	ENST00000509613.1	0.141262	0.0215901	5	5	ENST00000452154.2	0.130212	0.0677278	5	5	ENST00000416841.2	0.112838	-0.0839074	5	5	ENST00000452154.2	0.184692	-0.136301	5	5	ENST00000412319.1,ENST00000452021.2	0.277799	0.0495086	5	5	ENST00000412319.1,ENST00000452021.2	0.191646	0.10711	5	5	ENST00000416841.2	0.376791	0.0647574	5	5	ENST00000412319.1,ENST00000452021.2	0.267218	0.0880225	5	5
FAM157A	P1P2	0.797112	-0.0013314	5	5	P1P2	0.844734	0.0333745	5	5	P1P2	0.761645	0.0160215	5	5	P1P2	0.037174	0.0842472	5	5	P1P2	0.379707	0.0137584	5	5	P1P2	0.179526	0.0387435	5	5	P1P2	0.25786	0.11881	5	5	P1P2	0.338888	0.071037	5	5	P1P2	0.253776	0.0928509	5	5
FAM157B	P1P2	0.0384481	-0.0442714	5	5	P1P2	0.343823	-0.0579138	5	5	P1P2	0.11562	-0.0491755	5	5	P1P2	0.203357	0.0566817	5	5	P1P2	0.962597	0.0195264	5	5	P1P2	0.558661	0.0265172	5	5	P1P2	0.393211	-0.0510404	5	5	P1P2	0.15635	-0.0828163	5	5	P1P2	0.21475	-0.0636053	5	5
FAM159A	P1P2	0.283833	0.0698845	5	5	P1P2	0.0632	0.054086	5	5	P1P2	0.10827	0.0694298	5	5	P1P2	0.678071	-0.011168	5	5	P1P2	0.689568	0.0162281	5	5	P1P2	0.949452	0.00578523	5	5	P1P2	0.380856	0.150052	5	5	P1P2	0.477459	0.132606	5	5	P1P2	0.41382	0.1365	5	5
FAM159B	P1P2	0.176309	-0.0440468	5	5	P1P2	0.446018	-0.00604037	5	5	P1P2	0.175576	-0.0235012	5	5	P1P2	0.839991	-0.0211596	5	5	P1P2	0.768813	0.00843851	5	5	P1P2	0.730962	-0.0174658	5	5	P1P2	0.42008	-0.0790266	5	5	P1P2	0.684087	-0.0247404	5	5	P1P2	0.48794	-0.0551403	5	5
FAM160A1	P1P2	0.545076	-0.0305138	5	5	P1P2	0.264527	-0.0582325	5	5	P1P2	0.348481	-0.029636	5	5	P1P2	0.448275	0.0306656	5	5	P1P2	0.513644	0.0418703	5	5	P1P2	0.402742	0.036268	5	5	P1P2	0.991352	-0.0149912	5	5	P1P2	0.896509	-0.0428593	5	5	P1P2	0.754461	-0.0530769	5	5
FAM160A2	P1P2	0.0139319	-0.0592137	5	5	P1P2	0.215368	-0.022952	5	5	P1P2	0.0462727	-0.0478273	5	5	P1P2	0.194587	0.027213	5	5	P1P2	0.826339	-0.0259658	5	5	P1P2	0.583194	0.015908	5	5	P1P2	0.132002	-0.0870009	5	5	P1P2	0.115054	-0.0835737	5	5	P1P2	0.0996629	-0.0819929	5	5
FAM160B1	P1P2	0.161313	-0.0339594	4	4	P1P2	0.465452	-0.0391432	4	4	P1P2	0.241827	-0.0327372	4	4	P1P2	0.63281	-0.0289325	4	4	P1P2	0.950342	-0.00564426	4	4	P1P2	0.925559	-0.0304461	4	4	P1P2	0.252568	-0.113323	4	4	P1P2	0.125628	-0.158489	4	4	P1P2	0.159142	-0.110881	4	4
FAM160B2	P1P2	0.938789	-0.0169364	5	5	P1P2	0.0202488	-0.0733582	5	5	P1P2	0.14806	-0.0539595	5	5	P1P2	0.460629	-0.0616345	5	5	P1P2	0.5845	0.0749954	5	5	P1P2	0.902098	-0.0191861	5	5	P1P2	0.36741	-0.105505	5	5	P1P2	0.194211	-0.12258	5	5	P1P2	0.317673	-0.114042	5	5
FAM161A	P1P2	0.0606009	-0.0833221	5	5	P1P2	0.747492	-0.0796549	5	5	P1P2	0.207641	-0.063255	5	5	P1P2	0.759292	0.00438896	5	5	P1P2	0.251801	-0.0625751	5	5	P1P2	0.453106	-0.0388896	5	5	P1P2	0.103527	-0.115918	5	5	P1P2	0.0106773	-0.219546	5	5	P1P2	0.0349307	-0.208549	5	5
FAM161B	P1P2	0.265501	-0.0431215	5	5	P1P2	0.896673	-0.00522681	5	5	P1P2	0.469808	-0.01771	5	5	P1P2	0.720159	-0.0118667	5	5	P1P2	0.0326278	-0.0858489	5	5	P1P2	0.129512	-0.0636861	5	5	P1P2	0.110328	-0.0662748	5	5	P1P2	0.141792	-0.149755	5	5	P1P2	0.0854356	-0.105678	5	5
FAM162A	P1P2	0.20783	0.0400279	5	5	P1P2	0.26221	0.0520506	5	5	P1P2	0.20734	0.0460393	5	5	P1P2	0.944345	-0.019502	5	5	P1P2	0.539337	-0.0484664	5	5	P1P2	0.739187	-0.0339842	5	5	P1P2	0.293449	0.0566723	5	5	P1P2	0.591291	0.025147	5	5	P1P2	0.369525	0.0453271	5	5
FAM162B	P1P2	0.726536	-0.0270418	5	5	P1P2	0.811544	0.00712208	5	5	P1P2	0.908198	0.00747052	5	5	P1P2	0.046384	0.101237	5	5	P1P2	0.845303	0.00755114	5	5	P1P2	0.474102	0.0630435	5	5	P1P2	0.292684	0.0753845	5	5	P1P2	0.814107	0.0242857	5	5	P1P2	0.434639	0.0549308	5	5
FAM163A	P1P2	0.585715	-0.0096308	5	5	P1P2	0.192491	-0.0563059	5	5	P1P2	0.204643	-0.0303382	5	5	P1P2	0.0635693	-0.0549338	5	5	P1P2	0.223382	0.0526457	5	5	P1P2	0.949452	0.00139267	5	5	P1P2	0.0522486	-0.0984169	5	5	P1P2	0.913022	0.0104753	5	5	P1P2	0.246893	-0.0600881	5	5
FAM163B	P2	0.429992	0.0415275	5	5	P1	0.39825	0.0103047	5	5	P1	0.55748	0.00563747	5	5	P1	0.0553903	-0.168302	5	5	P1	0.00184905	-0.17855	5	5	P1	0.00194299	-0.161425	5	5	P1	0.0730266	-0.240158	5	5	P1	0.011253	-0.223515	5	5	P1	0.0196492	-0.231837	5	5
FAM166A	P1P2	0.653083	-0.0481877	5	5	P1P2	0.375794	-0.0779948	5	5	P1P2	0.512937	-0.0662397	5	5	P1P2	0.927365	0.000266157	4	4	P1P2	0.927247	-0.0114755	4	4	P1P2	0.863191	-0.00359539	4	4	P1P2	0.544955	-0.250617	5	5	P1P2	0.315029	-0.153744	5	5	P1P2	0.436113	-0.199543	5	5
FAM166B	P1P2	0.737212	0.0104668	5	5	P1P2	0.161602	-0.0615526	5	5	P1P2	0.461125	-0.040951	5	5	P1P2	0.195163	-0.0632215	5	5	P1P2	0.218016	0.0442143	5	5	P1P2	0.704605	-0.000719786	5	5	P1P2	0.224108	-0.0991259	5	5	P1P2	0.768505	-0.0418534	5	5	P1P2	0.367301	-0.0506715	5	5
FAM167A	P1	0.577017	0.00721547	4	4	P1	0.0561967	0.0343307	4	4	P1	0.143233	0.0264727	4	4	P2	0.0156305	-0.122016	5	5	P2	0.0133413	-0.117174	5	5	P2	0.00444966	-0.111481	5	5	P1	0.112817	0.0775821	4	4	P2	0.142471	-0.0731835	5	5	P1	0.107463	0.0747461	4	4
FAM167B	P1P2	0.928966	0.0168076	4	4	P1P2	0.946014	0.0378857	4	4	P1P2	0.881515	0.0206801	4	4	P1P2	0.942979	0.0370787	4	4	P1P2	0.603234	-0.00841319	4	4	P1P2	0.551924	0.0143327	4	4	P1P2	0.243596	0.06803	4	4	P1P2	0.127714	0.0750016	4	4	P1P2	0.140659	0.0640358	4	4
FAM168A	P1P2	0.00327542	0.0749838	5	5	P1P2	0.310447	0.0292536	5	5	P1P2	0.0409666	0.0593419	5	5	P1P2	0.958327	0.0169512	5	5	P1P2	0.200408	0.0418366	5	5	P1P2	0.258569	0.0219676	5	5	P1P2	0.0242905	0.193667	5	5	P1P2	0.0760101	0.11512	5	5	P1P2	0.0465282	0.187888	5	5
FAM168B	P1P2	0.0938882	0.0495965	5	5	P1P2	0.857829	0.0193565	5	5	P1P2	0.368154	0.0325798	5	5	P1P2	0.937692	-0.00329459	5	5	P1P2	0.304188	0.0980199	5	5	P1P2	0.40227	0.0586027	5	5	P1P2	0.195072	0.0959632	5	5	P1P2	0.293833	0.0838069	5	5	P1P2	0.225111	0.0848598	5	5
FAM169A	P1P2	0.411928	0.0350964	5	5	P1P2	0.832985	-0.0375855	5	5	P1P2	0.968673	0.0127173	5	5	P1P2	0.419549	-0.0705765	5	5	P1P2	0.0573145	0.0914519	5	5	P1P2	0.439571	0.0119932	5	5	P1P2	0.801835	-0.0200309	5	5	P1P2	0.160782	0.0334288	5	5	P1P2	0.460097	0.017529	5	5
FAM169B	P1P2	0.315513	0.0263253	5	5	P1P2	0.670467	0.00012823	5	5	P1P2	0.464179	0.0092788	5	5	P1P2	0.845803	0.0150777	4	4	P1P2	0.704433	0.137708	5	5	P1P2	0.798038	0.0111443	4	4	P1P2	0.751363	-0.0636155	5	5	P1P2	0.413859	0.160028	5	5	P1P2	0.758907	0.0482065	5	5
FAM170A	P1P2	0.236242	0.0306317	5	5	P1P2	0.37918	0.0278876	5	5	P1P2	0.238055	0.0262527	5	5	P1P2	0.123052	-0.0717285	5	5	P1P2	0.534918	-0.0211761	5	5	P1P2	0.177358	-0.0504486	5	5	P1P2	0.874125	-0.0332238	5	5	P1P2	0.607518	0.0297364	5	5	P1P2	0.818028	-0.0115901	5	5
FAM170B	P1P2	0.415743	-0.0199952	5	5	P1P2	0.784782	0.00614138	5	5	P1P2	0.5358	-0.00256243	5	5	P1P2	0.380706	0.0563514	5	5	P1P2	0.384724	-0.0727443	5	5	P1P2	0.997655	-0.0256051	5	5	P1P2	0.726192	0.0242443	5	5	P1P2	0.289635	-0.0601881	5	5	P1P2	0.634348	-0.0342145	5	5
FAM171A1	P1P2	0.471057	-0.0280679	5	5	P1P2	0.0252359	-0.0980411	5	5	P1P2	0.0680098	-0.0621235	5	5	P1P2	0.539717	-0.0426534	5	5	P1P2	0.0374005	0.158709	5	5	P1P2	0.11923	0.0286247	5	5	P1P2	0.338888	-0.117835	5	5	P1P2	0.93355	-0.0790532	5	5	P1P2	0.678398	-0.104805	5	5
FAM171A2	P1P2	0.400139	0.0145445	5	5	P1P2	0.770376	-0.0242584	5	5	P1P2	0.743249	-0.00121599	5	5	P1P2	0.375504	-0.0770884	5	5	P1P2	0.464747	0.0194157	5	5	P1P2	0.56262	-0.0176325	5	5	P1P2	0.96874	-0.0981637	5	5	P1P2	0.849553	-0.00116046	5	5	P1P2	0.865048	-0.026453	5	5
FAM171B	P1P2	0.374703	0.0144659	5	5	P1P2	0.24963	0.0297925	5	5	P1P2	0.306417	0.0221292	5	5	P1P2	0.281744	0.0467326	5	5	P1P2	0.556066	-0.0511982	5	5	P1P2	0.862343	-0.0221996	5	5	P1P2	0.129138	0.0501326	5	5	P1P2	0.658251	0.0234437	5	5	P1P2	0.251007	0.0334662	5	5
FAM172A	P1P2	0.513391	-0.0120433	5	5	P1P2	0.736761	-0.0217967	5	5	P1P2	0.576152	-0.0109511	5	5	P1P2	0.401484	-0.0120468	5	5	P1P2	0.690185	0.00740892	5	5	P1P2	0.714606	-0.0198737	5	5	P1P2	0.511696	-0.0515131	5	5	P1P2	0.654936	-0.0370217	5	5	P1P2	0.688823	-0.0636423	5	5
FAM173A	P1P2	0.476985	-0.0112898	5	5	P1P2	0.0458887	-0.0542739	5	5	P1P2	0.0901534	-0.035947	5	5	P1P2	0.0550717	-0.0579588	5	5	P1P2	0.406851	0.0792854	5	5	P1P2	0.979568	-0.0164044	5	5	P1P2	0.0343297	-0.0999667	5	5	P1P2	0.407693	-0.0270552	5	5	P1P2	0.151707	-0.0880947	5	5
FAM173B	P1P2	0.660625	-0.02702	5	5	P1P2	0.758272	-0.0486816	5	5	P1P2	0.60208	-0.0378508	5	5	P1P2	0.916436	-0.0208449	5	5	P1P2	0.830255	-0.0163679	5	5	P1P2	0.617058	-0.0238492	5	5	P1P2	0.331777	-0.132671	5	5	P1P2	0.924273	-0.118646	5	5	P1P2	0.492141	-0.143821	5	5
FAM174A	P1P2	0.0335057	-0.118916	5	5	P1P2	0.0977874	-0.047807	5	5	P1P2	0.0250758	-0.0928639	5	5	P1P2	0.160635	0.0505773	4	4	P1P2	0.61109	0.0274402	4	4	P1P2	0.190052	0.0474412	4	4	P1P2	0.209831	-0.146477	5	5	P1P2	0.246805	-0.192841	5	5	P1P2	0.0872731	-0.1823	5	5
FAM174B	P1P2	0.0924241	-0.0491639	5	5	P1P2	0.0503773	-0.0761048	5	5	P1P2	0.0430754	-0.059054	5	5	P1P2	0.900532	-0.0174904	5	5	P1P2	0.426304	0.0377884	5	5	P1P2	0.602355	0.0182473	5	5	P1P2	0.0641652	-0.117814	5	5	P1P2	0.115632	-0.0498987	5	5	P1P2	0.090089	-0.127625	5	5
FAM175A	P1P2	0.0596904	0.0263567	5	5	P1P2	0.314046	0.018866	5	5	P1P2	0.116007	0.0435812	5	5	P1P2	0.068684	0.0669274	5	5	P1P2	0.0624311	0.0509584	5	5	P1P2	0.0345259	0.111295	5	5	P1P2	0.0212349	0.263754	5	5	P1P2	0.0362898	0.0970952	5	5	P1P2	0.0391704	0.243409	5	5
FAM175B	P1P2	0.0172476	0.055337	5	5	P1P2	0.078964	0.0442397	5	5	P1P2	0.0219033	0.0497884	5	5	P1P2	0.296576	-0.032848	5	5	P1P2	0.681566	-0.025516	5	5	P1P2	0.433137	-0.029182	5	5	P1P2	0.354048	0.0742173	5	5	P1P2	0.195072	0.0360011	5	5	P1P2	0.219416	0.0540967	5	5
FAM177A1	P1P2	0.332109	-0.0236707	4	4	P1P2	0.0978299	-0.0629855	4	4	P1P2	0.0984078	-0.0446307	4	4	P1P2	0.497563	-0.0944968	4	4	P1P2	0.997385	0.0232231	4	4	P1P2	0.217068	-0.0373623	4	4	P1P2	0.0980886	-0.188708	4	4	P1P2	0.0834304	-0.11625	4	4	P1P2	0.046507	-0.145964	4	4
FAM177B	P2	0.312904	0.0327323	5	5	P2	0.013672	0.0510366	5	5	P2	0.0373146	0.0413248	5	5	P2	0.969656	0.00381412	5	5	P2	0.0235534	-0.133691	5	5	P2	0.0780605	-0.0696833	5	5	P2	0.276181	0.0292781	5	5	P2	0.539981	-0.0220204	5	5	P1	0.572658	-0.0353751	5	5
FAM178A	P1P2	0.114567	-0.171909	5	5	P1P2	0.54126	-0.0967126	5	5	P1P2	0.275146	-0.137967	5	5	P1P2	0.0612946	-0.265628	4	4	P1P2	0.00495475	-0.273158	4	4	P1P2	0.0118015	-0.269393	4	4	P1P2	0.0249023	-0.812768	5	5	P1P2	0.00191315	-0.794708	5	5	P1P2	0.00476694	-0.803738	5	5
FAM178B	P1P2	0.425858	-0.0112892	5	5	P1P2	0.12989	-0.0683979	5	5	P1P2	0.33407	-0.0398435	5	5	P1P2	0.422445	-0.0857167	5	5	P1P2	0.0341927	0.190956	5	5	P1P2	0.13015	0.0492157	5	5	P1P2	0.269254	-0.135425	5	5	P1P2	0.176775	0.0226264	5	5	P1P2	0.951054	-0.0663369	5	5
FAM179A	ENST00000379558.4	0.288317	0.0464317	4	4	ENST00000379558.4	0.617633	0.00771628	4	4	ENST00000379558.4	0.236235	0.0304558	4	4	ENST00000379558.4	0.0388435	-0.116879	4	4	ENST00000379558.4	0.882	0.0277659	4	4	ENST00000379558.4	0.132374	-0.0441545	4	4	ENST00000379558.4	0.552214	-0.0532579	4	4	ENST00000379558.4	0.55315	0.0477415	4	4	ENST00000379558.4	0.920025	-0.0027582	4	4
FAM179B	P1P2	0.948089	-0.0166612	5	5	P1P2	0.799262	0.0161564	5	5	P1P2	0.960014	0.00821565	5	5	P1P2	0.577373	-0.0386544	5	5	P1P2	0.462193	-0.0356739	5	5	P1P2	0.372312	-0.0353373	5	5	P1P2	0.849226	-0.0321178	5	5	P1P2	0.34995	-0.0637655	5	5	P1P2	0.581785	-0.0649404	5	5
FAM180A	P1P2	0.910943	-0.0700584	5	5	P1P2	0.451018	-0.151313	5	5	P1P2	0.86399	-0.111063	5	5	P1P2	0.343808	0.0500181	4	4	P1P2	0.307579	0.0979628	4	4	P1P2	0.312977	0.0739905	4	4	P1P2	0.889257	-0.453701	5	5	P1P2	0.704407	-0.366264	5	5	P1P2	0.84735	-0.409982	5	5
FAM180B	P1P2	0.296005	-0.0338999	5	5	P1P2	0.106545	-0.0383726	5	5	P1P2	0.156677	-0.0361363	5	5	P1P2	0.806162	-0.0110151	5	5	P1P2	0.714719	-0.0226171	5	5	P1P2	0.691555	-0.0116545	5	5	P1P2	0.200002	-0.080174	5	5	P1P2	0.136006	-0.121638	5	5	P1P2	0.136141	-0.0948287	5	5
FAM181A	P1	0.150564	0.033483	4	4	P1	0.113722	0.0455819	4	4	P1	0.0367899	0.0295236	4	4	P2	0.420995	0.0611228	5	5	P1	0.171096	-0.0674451	4	4	P1	0.13777	-0.0571233	4	4	P1	0.411096	0.0538462	4	4	P2	0.578064	-0.034802	4	4	P1	0.716718	0.019758	4	4
FAM181B	P1P2	0.930824	-0.0127979	5	5	P1P2	0.367301	0.0187672	5	5	P1P2	0.671214	0.0125547	5	5	P1P2	0.282118	-0.0191499	5	5	P1P2	0.59316	0.0303264	5	5	P1P2	0.790427	-0.0110083	5	5	P1P2	0.387232	-0.0666003	5	5	P1P2	0.175443	0.106481	5	5	P1P2	0.724202	0.0164465	5	5
FAM183A	P1P2	0.944103	-0.0487458	5	5	P1P2	0.59734	-0.0683003	5	5	P1P2	0.779535	-0.058523	5	5	P1P2	0.293107	-0.107815	5	5	P1P2	0.314348	-0.110812	5	5	P1P2	0.230345	-0.109313	5	5	P1P2	0.580966	-0.258156	5	5	P1P2	0.533385	-0.333146	5	5	P1P2	0.636731	-0.295657	5	5
FAM184A	P1P2	0.948089	0.0121459	5	5	P1P2	0.996335	-0.0285781	5	5	P1P2	0.804001	-0.0108651	5	5	P1P2	0.631008	-0.000548691	5	5	P1P2	0.728828	0.0188577	5	5	P1P2	0.663294	0.00609174	5	5	P1P2	0.755162	0.0272188	5	5	P1P2	0.698844	-0.0594796	5	5	P1P2	0.700545	-0.0161304	5	5
FAM184B	P1P2	0.564964	-0.00911051	4	4	P1P2	0.648549	-0.0248756	4	4	P1P2	0.65747	-0.022338	4	4	P1P2	0.420539	0.0149609	4	4	P1P2	0.973479	-0.000698925	4	4	P1P2	0.789349	0.0159738	4	4	P1P2	0.674431	0.00511851	4	4	P1P2	0.607726	-0.0299954	4	4	P1P2	0.912614	-0.0208336	4	4
FAM185A	P1P2	0.303395	0.0160883	5	5	P1P2	0.958372	-0.0344077	5	5	P1P2	0.483784	-0.00036885	5	5	P1P2	0.43267	0.0139792	5	5	P1P2	0.200703	0.0400374	5	5	P1P2	0.752536	0.0332771	5	5	P1P2	0.377692	0.0370806	5	5	P1P2	0.594174	0.0553601	5	5	P1P2	0.44006	0.0532027	5	5
FAM186A	P1P2	0.815854	0.020957	5	5	P1P2	0.469278	0.0493107	5	5	P1P2	0.641626	0.0330647	5	5	P1P2	0.808105	-0.00661228	5	5	P1P2	0.12749	-0.0937225	5	5	P1P2	0.200517	-0.0215315	5	5	P1P2	0.594174	0.0387748	5	5	P1P2	0.914345	-0.0187642	5	5	P1P2	0.955711	0.0466226	5	5
FAM186B	P1P2	0.467725	-0.0452221	5	5	P1P2	0.722324	-0.0535613	5	5	P1P2	0.489017	-0.0445904	5	5	P1P2	0.973656	0.0317373	5	5	P1P2	0.889443	0.00656398	5	5	P1P2	0.717741	0.0280649	5	5	P1P2	0.52792	-0.0613866	5	5	P1P2	0.469228	-0.0751472	5	5	P1P2	0.455041	-0.0682669	5	5
FAM187A	P1P2	0.162832	-0.0119399	5	5	P1P2	0.941746	0.00153658	5	5	P1P2	0.421005	-0.00474969	5	5	P1P2	0.23269	-0.0477294	5	5	P1P2	0.063141	-0.095738	5	5	P1P2	0.0490943	-0.0720213	5	5	P1P2	0.0346857	-0.114057	5	5	P1P2	0.0466526	-0.0998918	5	5	P1P2	0.026802	-0.105016	5	5
FAM187B	P1P2	0.459579	0.0133056	5	5	P1P2	0.504592	0.0142893	5	5	P1P2	0.397297	0.0134091	5	5	P1P2	0.990995	0.00413743	5	5	P1P2	0.705366	-0.0147893	5	5	P1P2	0.913411	0.00359514	5	5	P1P2	0.589852	0.0213989	5	5	P1P2	0.478493	0.00910731	5	5	P1P2	0.494776	0.0118686	5	5
FAM188A	P1P2	0.340477	-0.0239015	5	5	P1P2	0.658337	0.0279406	5	5	P1P2	0.993333	-0.00729412	5	5	P1P2	0.151028	0.0636418	5	5	P1P2	0.179616	-0.090203	5	5	P1P2	0.936755	-0.00106201	5	5	P1P2	0.561697	0.043105	5	5	P1P2	0.640552	-0.0677904	5	5	P1P2	0.880837	-0.0184843	5	5
FAM188B	P1P2	0.765517	-0.0117297	4	4	P1P2	0.594797	-0.00783407	4	4	P1P2	0.686094	-0.0112422	4	4	P1P2	0.532562	0.0147526	4	4	P1P2	0.829095	-0.0146924	4	4	P1P2	0.816218	0.00695532	4	4	P1P2	0.896504	0.00574747	4	4	P1P2	0.524208	-0.0345748	4	4	P1P2	0.792617	-0.0104386	4	4
FAM188B2	ENST00000397891.3	0.00282152	0.0626078	5	5	ENST00000465419.2	0.058488	0.0483189	5	5	ENST00000397891.3	0.0186207	0.0429536	5	5	ENST00000465419.2	0.170208	0.0567568	5	5	ENST00000397891.3	0.207262	0.0278108	5	5	ENST00000397891.3	0.680443	0.0395498	5	5	ENST00000397891.3	0.0253358	0.18234	5	5	ENST00000397891.3	0.0785245	0.136341	5	5	ENST00000397891.3	0.0326888	0.159341	5	5
FAM189A1	P1P2	0.95374	-0.0215713	5	5	P1P2	0.490038	-0.0711099	5	5	P1P2	0.670605	-0.046039	5	5	P1P2	0.296576	-0.0185009	5	5	P1P2	0.996638	0.00280039	4	4	P1P2	0.168482	-0.0614034	4	4	P1P2	0.371859	-0.0671118	5	5	P1P2	0.280246	-0.116667	5	5	P1P2	0.277801	-0.0915415	5	5
FAM189A2	P1P2	0.966045	0.0085524	5	5	P1P2	0.395923	-0.0164592	5	5	P1P2	0.623193	-0.00661636	5	5	P1P2	0.609766	-0.0219662	5	5	P1P2	0.302222	0.0305146	5	5	P1P2	0.673072	0.0149848	5	5	P1P2	0.68011	-0.029813	5	5	P1P2	0.69576	0.00847982	5	5	P1P2	0.983676	-0.00917249	5	5
FAM189B	P1P2	0.715289	-0.0137008	5	5	P1P2	0.88677	-0.0207687	5	5	P1P2	0.779535	-0.00298697	5	5	P1P2	0.952666	-0.0108619	5	5	P1P2	0.812668	-0.0439801	5	5	P1P2	0.892132	-0.0101812	5	5	P1P2	0.825776	-0.010205	5	5	P1P2	0.567897	-0.0815762	5	5	P1P2	0.657129	-0.0679382	5	5
FAM192A	P1P2	0.699771	-0.0262773	5	5	P1P2	0.864391	-0.0307623	5	5	P1P2	0.666346	-0.0199829	5	5	P1P2	0.0568975	0.071805	5	5	P1P2	0.109166	0.0871194	5	5	P1P2	0.0154339	0.0567303	5	5	P1P2	0.407221	0.0298118	5	5	P1P2	0.15562	0.0197295	5	5	P1P2	0.231887	0.018738	5	5
FAM193A	ENST00000324666.5,ENST00000382839.3,ENST00000502458.1,ENST00000545951.1	0.767944	-0.00763602	5	5	ENST00000324666.5,ENST00000382839.3,ENST00000502458.1,ENST00000545951.1	0.660151	-0.01584	5	5	ENST00000324666.5,ENST00000382839.3,ENST00000502458.1,ENST00000545951.1	0.581295	-0.00992251	5	5	ENST00000324666.5,ENST00000382839.3,ENST00000502458.1,ENST00000545951.1	0.747228	0.0107402	5	5	ENST00000324666.5,ENST00000382839.3,ENST00000502458.1,ENST00000545951.1	0.5822	-0.0446398	5	5	ENST00000324666.5,ENST00000382839.3,ENST00000502458.1,ENST00000545951.1	0.742993	-0.0208993	5	5	ENST00000324666.5,ENST00000382839.3,ENST00000502458.1,ENST00000545951.1	0.999335	0.00109294	5	5	ENST00000324666.5,ENST00000382839.3,ENST00000502458.1,ENST00000545951.1	0.381309	-0.0961498	5	5	ENST00000324666.5,ENST00000382839.3,ENST00000502458.1,ENST00000545951.1	0.482196	-0.0570727	5	5
FAM193B	P1P2	0.520138	-0.00942499	5	5	P1P2	0.248601	-0.0536996	5	5	P1P2	0.28107	-0.0352286	5	5	P1P2	0.0437866	0.0626573	5	5	P1P2	0.189732	0.0807446	5	5	P1P2	0.0591383	0.0717009	5	5	P1P2	0.251945	0.0766934	5	5	P1P2	0.81152	-0.00639911	5	5	P1P2	0.616603	0.013376	5	5
FAM194A	P1P2	0.917104	0.00883116	4	4	P1P2	0.366693	-0.0380558	4	4	P1P2	0.690222	-0.0190224	4	4	P1P2	0.743484	0.0197435	4	4	P1P2	0.304482	0.0585631	4	4	P1P2	0.340291	0.030076	4	4	P1P2	0.706732	0.0190901	4	4	P1P2	0.508238	-0.0126432	4	4	P1P2	0.559086	0.00322348	4	4
FAM194B	P1P2	0.719031	-0.0111465	5	5	P1P2	0.729844	-0.00328802	5	5	P1P2	0.722493	-0.00721726	5	5	P1P2	0.327368	-0.0547128	5	5	P1P2	0.272642	-0.0587095	5	5	P1P2	0.186147	-0.0662575	5	5	P1P2	0.136445	-0.0428025	5	5	P1P2	0.25751	-0.0516943	5	5	P1P2	0.146297	-0.0413534	5	5
FAM195A	P1P2	0.941113	0.0209147	5	5	P1P2	0.340006	-0.0593805	5	5	P1P2	0.483262	-0.00461795	5	5	P1P2	0.213332	-0.0822735	5	5	P1P2	0.0427978	0.0772116	5	5	P1P2	0.158968	0.0136518	5	5	P1P2	0.565639	-0.0350279	5	5	P1P2	0.501558	0.0971797	5	5	P1P2	0.759543	0.0354063	5	5
FAM195B	P1P2	0.708446	0.0127016	5	5	P1P2	0.751291	-0.0573992	5	5	P1P2	0.938058	-0.005962	5	5	P1P2	0.110392	-0.00890297	5	5	P1P2	0.842682	0.0732194	5	5	P1P2	0.988276	-0.0233469	5	5	P1P2	0.277285	-0.0512957	5	5	P1P2	0.973394	-0.00951003	5	5	P1P2	0.377598	-0.0318648	5	5
FAM196A	P1P2	0.550079	-0.0696761	5	5	P1P2	0.373996	-0.0528725	5	5	P1P2	0.468782	-0.0628377	5	5	P1P2	0.695907	-0.0238391	5	5	P1P2	0.823731	-0.0734384	5	5	P1P2	0.828165	-0.0354666	5	5	P1P2	0.969405	-0.162327	5	5	P1P2	0.790254	-0.237158	5	5	P1P2	0.951054	-0.219822	5	5
FAM196B	P1P2	0.367781	-0.0220317	5	5	P1P2	0.410013	-0.0261401	5	5	P1P2	0.378923	-0.0231687	5	5	P1P2	0.884008	-0.00839783	5	5	P1P2	0.907336	0.0248187	5	5	P1P2	0.936087	0.0219504	5	5	P1P2	0.288497	-0.0874072	5	5	P1P2	0.830324	-0.0769296	5	5	P1P2	0.523712	-0.0733629	5	5
FAM197Y1	ENST00000421178.1	0.279998	0.0170284	3	3	ENST00000421178.1	0.619355	0.00941312	3	3	ENST00000421178.1	0.355534	0.0132208	3	3	ENST00000421178.1	0.926434	0.00263803	3	3	ENST00000421178.1	0.882739	0.0681085	4	4	ENST00000421178.1	0.492024	-0.0152213	3	3	ENST00000421178.1	0.352095	0.0393578	3	3	ENST00000421178.1	0.677157	0.145765	4	4	ENST00000421178.1	0.801962	0.00825834	3	3
FAM198A	P1P2	0.174978	0.0357875	5	5	P1P2	0.629002	0.0171757	5	5	P1P2	0.266061	0.0287308	5	5	P1P2	0.56036	-0.0205754	5	5	P1P2	0.44454	-0.0159195	5	5	P1P2	0.52968	-0.0246622	5	5	P1P2	0.653131	0.0565071	5	5	P1P2	0.892223	0.0294993	5	5	P1P2	0.714207	-0.0143397	5	5
FAM198B	P1P2	0.547297	0.014197	5	5	P1P2	0.0320809	0.0687716	5	5	P1P2	0.0737476	0.0441414	5	5	P1P2	0.655575	-0.0175556	5	5	P1P2	0.0792257	-0.123288	5	5	P1P2	0.0837545	-0.0674193	5	5	P1P2	0.9601	-0.000262358	5	5	P1P2	0.952793	0.0237519	5	5	P1P2	0.97102	-0.0145243	5	5
FAM199X	P1P2	0.253025	-0.0181703	4	4	P1P2	0.316495	-0.0376895	4	4	P1P2	0.239579	-0.034111	4	4	P1P2	0.943723	0.000170364	4	4	P1P2	0.737071	0.00619982	4	4	P1P2	0.749164	0.00318509	4	4	P1P2	0.380749	-0.0450114	4	4	P1P2	0.30393	-0.0790859	4	4	P1P2	0.317851	-0.0620487	4	4
FAM19A1	P1P2	0.205131	0.0267077	5	5	P1P2	0.48637	0.0167726	5	5	P1P2	0.221843	0.0239106	5	5	P1P2	0.0100354	-0.0736606	5	5	P1P2	0.953923	0.00535035	5	5	P1P2	0.151168	-0.0551214	5	5	P1P2	0.198834	-0.0775972	5	5	P1P2	0.617466	0.0424281	5	5	P1P2	0.811544	-0.0371141	5	5
FAM19A2	P2	0.211672	-0.02259	4	4	P2	0.131341	0.0453132	4	4	P1	0.940718	0.00110785	5	5	P2	0.421079	0.0323507	4	4	P2	0.00467388	-0.156083	4	4	P2	0.0586578	-0.0687722	4	4	P1	0.676753	-0.00434406	5	5	P2	0.062782	-0.14476	4	4	P2	0.098971	-0.0799693	4	4
FAM19A3	P1P2	0.801373	-0.00540329	4	4	P1P2	0.337698	-0.0315403	4	4	P1P2	0.518761	-0.0213326	4	4	P1P2	0.706672	0.020852	4	4	P1P2	0.38047	0.0480992	4	4	P1P2	0.540682	0.0420094	4	4	P1P2	0.828366	-0.000896258	4	4	P1P2	0.707425	0.00397002	4	4	P1P2	0.748347	0.00330849	4	4
FAM19A4	P1P2	0.119342	-0.14081	5	5	P1P2	0.035329	-0.158274	5	5	P1P2	0.0512422	-0.149542	5	5	P1P2	0.738892	0.00637024	4	4	P1P2	0.192209	0.0619678	4	4	P1P2	0.178874	0.0480524	4	4	P1P2	0.224426	-0.453419	5	5	P1P2	0.844655	-0.348652	5	5	P1P2	0.50326	-0.378209	5	5
FAM19A5	ENST00000358295.5	0.0939701	-0.0901095	5	5	ENST00000358295.5	0.298259	-0.0469146	5	5	ENST00000358295.5	0.159137	-0.0759497	5	5	ENST00000358295.5	0.303987	0.0494667	5	5	ENST00000358295.5	0.784215	0.00694696	5	5	ENST00000358295.5	0.559791	0.0195321	5	5	ENST00000358295.5	0.534482	-0.186234	5	5	ENST00000358295.5	0.954121	-0.165407	5	5	ENST00000358295.5	0.903946	-0.17582	5	5
FAM200A	P2	0.120335	-0.0652261	5	5	P2	0.258672	-0.0379127	5	5	P2	0.161877	-0.0460744	5	5	P1	0.121636	-0.0433411	5	5	P1	0.330522	-0.0569337	5	5	P1	0.159964	-0.0685821	5	5	P1	0.250911	-0.0348304	5	5	P1	0.312026	-0.0853865	5	5	P2	0.168077	-0.145933	5	5
FAM200B	P1P2	0.337105	-0.0207024	5	5	P1P2	0.726708	-0.0182066	5	5	P1P2	0.764193	-0.017359	5	5	P1P2	0.758655	0.000585041	5	5	P1P2	0.937259	-0.00832858	5	5	P1P2	0.800144	-0.0169873	5	5	P1P2	0.471278	-0.0962266	5	5	P1P2	0.889587	-0.00532576	5	5	P1P2	0.645098	-0.0507762	5	5
FAM203A	ENST00000347708.4	0.673984	-0.00849771	5	5	ENST00000347708.4	0.194781	-0.0430407	5	5	ENST00000347708.4	0.279953	-0.0277578	5	5	ENST00000347708.4	0.643542	-0.0125257	5	5	ENST00000347708.4	0.64691	0.0278926	5	5	ENST00000347708.4	0.841276	0.00527102	5	5	ENST00000347708.4	0.444514	-0.0449761	5	5	ENST00000347708.4	0.380403	-0.0579911	5	5	ENST00000347708.4	0.381674	-0.0448944	5	5
FAM203B	ENST00000377406.4	0.673984	-0.00849771	5	5	ENST00000377406.4	0.194781	-0.0430407	5	5	ENST00000377406.4	0.279953	-0.0277578	5	5	ENST00000377406.4	0.643542	-0.0125257	5	5	ENST00000377406.4	0.64691	0.0278926	5	5	ENST00000377406.4	0.841276	0.00527102	5	5	ENST00000377406.4	0.444514	-0.0449761	5	5	ENST00000377406.4	0.380403	-0.0579911	5	5	ENST00000377406.4	0.381674	-0.0448944	5	5
FAM204A	P1P2	0.606548	0.0129505	5	5	P1P2	0.0577134	0.055422	5	5	P1P2	0.140709	0.0241818	5	5	P1P2	0.476789	0.0359556	5	5	P1P2	0.754137	0.0294665	5	5	P1P2	0.535193	0.0308873	5	5	P1P2	0.2404	0.0397991	5	5	P1P2	0.02293	0.121222	5	5	P1P2	0.0696232	0.10779	5	5
FAM205A	P1P2	0.00920753	0.0801821	5	5	P1P2	0.00272722	0.0875357	5	5	P1P2	0.00101477	0.0762853	5	5	P1P2	0.766303	-0.00551039	5	5	P1P2	0.547391	-0.0399823	5	5	P1P2	0.559791	-0.0278751	5	5	P1P2	0.0193889	0.175418	5	5	P1P2	0.0106517	0.161306	5	5	P1P2	0.00861538	0.162601	5	5
FAM206A	P1P2	0.131072	-0.0342757	4	4	P1P2	0.14863	-0.0411398	4	4	P1P2	0.0676443	-0.0334031	4	4	P1P2	0.258508	-0.0327533	4	4	P1P2	0.731428	-0.0181039	4	4	P1P2	0.752726	-0.0331154	4	4	P1P2	0.057692	-0.122276	4	4	P1P2	0.406336	-0.125074	4	4	P1P2	0.147582	-0.126732	4	4
FAM207A	P1P2	0.765077	-0.00954271	5	5	P1P2	0.680846	-0.0129475	5	5	P1P2	0.712502	-0.0126495	5	5	P1P2	0.681133	-0.0416575	5	5	P1P2	0.697915	-0.020481	5	5	P1P2	0.601186	-0.0242568	5	5	P1P2	0.466161	-0.0404887	5	5	P1P2	0.393211	-0.0695448	5	5	P1P2	0.419569	-0.0898543	5	5
FAM208A	P1P2	0.0115713	-0.0951544	5	5	P1P2	0.0317473	-0.0420857	5	5	P1P2	0.0310311	-0.0570307	5	5	P1P2	0.000222146	-0.201364	5	5	P1P2	0.123564	-0.29172	5	5	P1P2	0.000840936	-0.228035	5	5	P1P2	0.000158134	-0.404548	5	5	P1P2	0.000200884	-0.390571	5	5	P1P2	0.000154559	-0.393543	5	5
FAM208B	P1P2	0.973564	-0.0693078	4	4	P1P2	0.533004	-0.0760187	4	4	P1P2	0.870466	-0.0835424	4	4	P1P2	0.214074	-0.0490061	3	3	P1P2	0.518438	-0.0222961	3	3	P1P2	0.145372	-0.0356511	3	3	P1P2	0.238729	-0.283558	4	4	P1P2	0.324093	-0.313997	4	4	P1P2	0.263781	-0.296889	4	4
FAM209A	P1P2	0.669722	0.00950193	5	5	P1P2	0.150755	0.0301347	5	5	P1P2	0.238388	0.0198183	5	5	P1P2	0.0139884	0.0747184	5	5	P1P2	0.0805229	-0.133065	5	5	P1P2	0.796253	-0.0153808	5	5	P1P2	0.0842046	0.160813	5	5	P1P2	0.618641	-0.10559	5	5	P1P2	0.269023	-0.00113258	5	5
FAM209B	P1P2	0.952742	-0.0099178	5	5	P1P2	0.571238	0.0135413	5	5	P1P2	0.7382	0.0145745	5	5	P1P2	0.856364	-0.00609839	5	5	P1P2	0.708167	0.00599146	5	5	P1P2	0.607043	-5.34639e-05	5	5	P1P2	0.529557	-0.0132243	5	5	P1P2	0.663992	0.0163095	5	5	P1P2	0.53905	-0.00650287	5	5
FAM20A	P1P2	0.737842	-0.0452941	5	5	P1P2	0.646897	-0.00227035	5	5	P1P2	0.798834	-0.029155	5	5	P1P2	0.94734	0.0128263	5	5	P1P2	0.0369813	-0.118669	5	5	P1P2	0.112612	-0.0616078	5	5	P1P2	0.848573	-0.145566	5	5	P1P2	0.272702	-0.173677	5	5	P1P2	0.552933	-0.159622	5	5
FAM20B	P1P2	0.664864	-0.0144275	5	5	P1P2	0.481155	-0.0192053	5	5	P1P2	0.541872	-0.0179202	5	5	P1P2	0.754205	0.0134407	5	5	P1P2	0.68218	-0.0189935	5	5	P1P2	0.603526	-0.0118991	5	5	P1P2	0.944163	-0.0428771	5	5	P1P2	0.364316	-0.0995095	5	5	P1P2	0.658337	-0.056653	5	5
FAM20C	P1P2	0.294849	-0.042493	5	5	P1P2	0.000743124	-0.0865865	5	5	P1P2	0.0041557	-0.0661133	5	5	P1P2	0.143559	-0.176097	5	5	P1P2	0.544329	0.0382107	5	5	P1P2	0.605283	-0.0602462	5	5	P1P2	0.0633301	-0.301612	5	5	P1P2	0.0328684	-0.233936	5	5	P1P2	0.0365471	-0.267774	5	5
FAM210A	P1P2	0.0307578	-0.16894	5	5	P1P2	0.0530888	-0.187404	5	5	P1P2	0.0347249	-0.175015	5	5	P1P2	0.0347964	-0.0974651	4	4	P1P2	0.0266123	-0.111894	4	4	P1P2	0.0128133	-0.104679	4	4	P1P2	0.0147338	-0.599988	5	5	P1P2	0.00716672	-0.605699	5	5	P1P2	0.0114582	-0.598428	5	5
FAM210B	P1P2	0.856661	0.0042252	4	4	P1P2	0.133262	-0.0251001	4	4	P1P2	0.229284	-0.00982924	4	4	P1P2	0.0751957	-0.103908	4	4	P1P2	0.123543	0.100505	4	4	P1P2	0.756294	-0.00680967	4	4	P1P2	0.202588	-0.129246	4	4	P1P2	0.861208	0.0333667	4	4	P1P2	0.559086	-0.0736954	4	4
FAM211A	P1P2	0.22045	-0.0291364	5	5	P1P2	0.178355	-0.039801	5	5	P1P2	0.14666	-0.0305682	5	5	P1P2	0.418106	0.0365167	5	5	P1P2	0.0367166	0.0967813	5	5	P1P2	0.05136	0.0718628	5	5	P1P2	0.80248	-0.0152984	5	5	P1P2	0.346095	0.0409547	5	5	P1P2	0.69869	0.0364853	5	5
FAM211B	P1P2	0.963383	0.014528	5	5	P1P2	0.717637	-0.0146881	5	5	P1P2	0.842363	0.0104273	5	5	P1P2	0.281744	-0.0335003	5	5	P1P2	0.334701	0.086176	5	5	P1P2	0.974211	-0.00576211	5	5	P1P2	0.321701	-0.0437982	5	5	P1P2	0.423453	0.0358821	5	5	P1P2	0.944405	0.0199268	5	5
FAM212A	P1P2	0.635423	-0.0267539	5	5	P1P2	0.0674668	-0.0611108	5	5	P1P2	0.0829425	-0.0443137	5	5	P1P2	0.166079	-0.0537227	5	5	P1P2	0.65596	0.0384725	5	5	P1P2	0.516567	-0.0217121	5	5	P1P2	0.0356993	-0.146104	5	5	P1P2	0.208018	-0.121149	5	5	P1P2	0.0663476	-0.129288	5	5
FAM212B	P1	0.0500115	0.057627	5	5	P2	0.0143228	0.0561815	5	5	P2	0.126644	0.0375244	5	5	P1	0.466237	-0.0193314	5	5	P2	0.105332	-0.10646	5	5	P2	0.0461737	-0.0574092	5	5	P1	0.143838	0.0710856	5	5	P1	0.445508	0.120044	5	5	P1	0.205335	0.0845057	5	5
FAM213A	P1	0.0291173	-0.0740662	5	5	P1	0.0211431	-0.0869994	5	5	P1	0.0120686	-0.0790031	5	5	P2	0.0072901	-0.113277	5	5	P2	0.259328	-0.0487951	5	5	P2	0.0308333	-0.0907593	5	5	P1	0.0768408	-0.155301	5	5	P1	0.0557825	-0.214594	5	5	P1	0.0565134	-0.184948	5	5
FAM213B	P1P2	0.135148	0.0763317	5	5	P1P2	0.499806	0.0185147	4	4	P1P2	0.303766	0.0185451	4	4	P1P2	0.211492	-0.141492	5	5	P1P2	0.115971	-0.0935474	4	4	P1P2	0.130453	-0.0560753	4	4	P1P2	0.816033	0.0113489	4	4	P1P2	0.220302	-0.0678035	4	4	P1P2	0.503373	-0.0456074	4	4
FAM214A	P1P2	0.191737	-0.100682	4	4	P1P2	0.00736145	-0.11561	4	4	P1P2	0.0133251	-0.112669	4	4	P1P2	0.902147	0.0205557	4	4	P1P2	0.681841	-0.00184736	3	3	P1P2	0.559912	-0.0304408	3	3	P1P2	0.455122	-0.191396	4	4	P1P2	0.00921679	-0.2703	4	4	P1P2	0.0682153	-0.23612	4	4
FAM214B	P2	0.258098	0.0167634	4	4	P1	0.0866571	0.0723098	5	5	P1	0.204047	0.0577849	5	5	P2	0.508892	-0.0249283	4	4	P2	0.0340261	0.125341	4	4	P2	0.143591	0.0580258	4	4	P1	0.561135	0.0822433	5	5	P2	0.0671164	0.132526	4	4	P1	0.199129	0.103275	5	5
FAM216A	P1P2	0.0922626	-0.135835	5	5	P1P2	0.0643355	-0.150904	5	5	P1P2	0.0680098	-0.143369	5	5	P1P2	0.329437	-0.105092	5	5	P1P2	0.027653	-0.194525	4	4	P1P2	0.041065	-0.108501	4	4	P1P2	0.0520466	-0.453691	5	5	P1P2	0.0122257	-0.509294	5	5	P1P2	0.0221444	-0.481492	5	5
FAM216B	P1P2	0.622387	0.0193002	5	5	P1P2	0.55489	0.0128454	5	5	P1P2	0.433164	0.0153382	5	5	P1P2	0.855052	-0.0265384	5	5	P1P2	0.527504	-0.0795704	5	5	P1P2	0.77881	-0.0314375	5	5	P1P2	0.897829	0.00825358	5	5	P1P2	0.953457	-0.0243115	5	5	P1P2	0.931119	-0.00802896	5	5
FAM217A	P1P2	0.76253	0.0106231	5	5	P1P2	0.459084	0.0192127	5	5	P1P2	0.495336	0.0109357	5	5	P1P2	0.420031	0.0442133	5	5	P1P2	0.109074	0.103847	5	5	P1P2	0.0635597	0.06099	5	5	P1P2	0.340152	0.047304	5	5	P1P2	0.0459219	0.156458	5	5	P1P2	0.0624915	0.115795	5	5
FAM217B	P1	0.104843	-0.113738	5	5	P1	0.0714413	-0.0695199	5	5	P1	0.0676323	-0.0893339	5	5	P2	0.076951	0.0762876	5	5	P2	0.222111	0.245498	5	5	P2	0.100768	0.156777	5	5	P1	0.301179	-0.162661	5	5	P2	0.144296	0.137374	5	5	P1	0.401055	-0.321615	5	5
FAM218A	P1P2	0.297938	-0.0288263	5	5	P1P2	0.138349	-0.05744	5	5	P1P2	0.176644	-0.0455576	5	5	P1P2	0.182592	-0.0548317	4	4	P1P2	0.91758	-0.0465409	4	4	P1P2	0.301852	-0.0506863	4	4	P1P2	0.0322586	-0.298016	5	5	P1P2	0.0457407	-0.281946	5	5	P1P2	0.0262897	-0.282265	5	5
FAM219A	P1P2	0.746043	-0.00903762	5	5	P1P2	0.866362	-0.00566224	5	5	P1P2	0.757192	-0.00734993	5	5	P1P2	0.671961	-0.0226935	5	5	P1P2	0.464236	0.0515639	5	5	P1P2	0.919407	0.00490202	5	5	P1P2	0.806996	-0.0494783	5	5	P1P2	0.325174	0.0195567	5	5	P1P2	0.644499	0.000872044	5	5
FAM219B	P1P2	0.448509	-0.0428001	5	5	P1P2	0.188251	-0.0643112	5	5	P1P2	0.247833	-0.0522456	5	5	P1P2	0.173619	0.133716	5	5	P1P2	0.794235	0.0127238	4	4	P1P2	0.527712	0.0157451	4	4	P1P2	0.254022	0.0535008	5	5	P1P2	0.292684	-0.219594	5	5	P1P2	0.546247	-0.092073	5	5
FAM21A	P1P2	0.75808	0.0417931	5	5	P1P2	0.553492	-0.00737296	5	5	P1P2	0.753381	0.0129843	5	5	P1P2	0.295417	-0.0444023	5	5	P1P2	0.475039	0.126518	5	5	P1P2	0.821628	0.0556402	5	5	P1P2	0.57186	0.0495549	5	5	P1P2	0.589565	0.141739	5	5	P1P2	0.485847	0.100357	5	5
FAM21C	P1P2	0.495273	-0.021816	5	5	P1P2	0.0143893	-0.0730243	5	5	P1P2	0.0794448	-0.0569486	5	5	P1P2	0.676236	-0.0196896	5	5	P1P2	0.194872	0.0315393	5	5	P1P2	0.368275	0.00635365	5	5	P1P2	0.352751	-0.109948	5	5	P1P2	0.279133	-0.128538	5	5	P1P2	0.302939	-0.103212	5	5
FAM220A	P1P2	0.553985	-0.0203338	5	5	P1P2	0.23254	-0.0641907	5	5	P1P2	0.34591	-0.0534465	5	5	P1P2	0.623892	-0.0268185	5	5	P1P2	0.139965	0.107446	5	5	P1P2	0.262483	0.00633782	5	5	P1P2	0.451499	-0.0970943	5	5	P1P2	0.627485	0.00793112	5	5	P1P2	0.764635	-0.0594682	5	5
FAM221A	P1P2	0.305754	-0.0285947	5	5	P1P2	0.217385	-0.0568744	5	5	P1P2	0.22534	-0.0650013	5	5	P1P2	0.287388	0.060669	5	5	P1P2	0.330939	0.0959844	5	5	P1P2	0.193234	0.100746	5	5	P1P2	0.782558	0.0213313	5	5	P1P2	0.541637	-0.029286	5	5	P1P2	0.979679	0.00352735	5	5
FAM221B	P1P2	0.677035	-0.0415629	5	5	P1P2	0.975016	-0.00600934	5	5	P1P2	0.604993	-0.0177471	5	5	P1P2	0.84251	-0.0161734	4	4	P1P2	0.170167	0.0764941	5	5	P1P2	0.235807	0.0348721	4	4	P1P2	0.422005	-0.156718	5	5	P1P2	0.118555	0.0935342	5	5	P1P2	0.926473	-0.0420668	5	5
FAM222A	P1P2	0.52884	0.0105575	5	5	P1P2	0.00818143	-0.0832765	5	5	P1P2	0.188995	-0.045698	5	5	P1P2	0.891934	-0.00220553	5	5	P1P2	0.00367311	0.150834	5	5	P1P2	0.0137068	0.0666746	5	5	P1P2	0.988026	-4.83282e-05	5	5	P1P2	0.708125	-0.0139894	5	5	P1P2	0.708607	0.0250122	5	5
FAM222B	P2	0.0339953	-0.0755408	5	5	P2	0.490564	-0.0457748	5	5	P2	0.0745599	-0.0621062	5	5	P2	0.235649	-0.0658278	5	5	P2	0.374731	-0.0464954	5	5	P2	0.252601	-0.0688731	5	5	P2	0.0127246	-0.21787	5	5	P2	0.0327661	-0.170913	5	5	P2	0.0162553	-0.194392	5	5
FAM227A	P1P2	0.0696473	0.0366392	4	4	P1P2	0.138656	0.0502619	4	4	P1P2	0.0712302	0.0424567	4	4	P1P2	0.177731	-0.0710784	4	4	P1P2	0.439476	-0.0557163	4	4	P1P2	0.19583	-0.0633973	4	4	P1P2	0.777889	0.0118667	4	4	P1P2	0.617215	0.0338844	4	4	P1P2	0.58513	0.0243989	4	4
FAM227B	P1P2	0.53679	-0.0425131	5	5	P1P2	0.397318	-0.078305	5	5	P1P2	0.489542	-0.0622111	5	5	P1P2	0.831829	0.035049	5	5	P1P2	0.934692	0.0118238	4	4	P1P2	0.742056	-0.007342	4	4	P1P2	0.601991	-0.026641	5	5	P1P2	0.38769	-0.164171	5	5	P1P2	0.346384	-0.110116	5	5
FAM228A	P1P2	0.446512	-0.0748597	5	5	P1P2	0.352837	-0.16276	5	5	P1P2	0.421487	-0.139066	5	5	P1P2	0.717124	-0.0205546	4	4	P1P2	0.136849	0.114653	4	4	P1P2	0.219173	0.0527205	4	4	P1P2	0.261916	-0.278022	5	5	P1P2	0.376791	-0.113656	5	5	P1P2	0.38807	-0.156876	5	5
FAM228B	P1P2	0.618263	-0.0112211	5	5	P1P2	0.713584	0.0045256	5	5	P1P2	0.978668	-0.00946279	5	5	P1P2	0.645341	0.0741808	5	5	P1P2	0.444042	-0.00458821	5	5	P1P2	0.572292	0.0380306	5	5	P1P2	0.790896	0.0258014	5	5	P1P2	0.961429	0.00308579	5	5	P1P2	0.984342	0.0395771	5	5
FAM229A	P1P2	0.473372	-0.0246137	5	5	P1P2	0.465696	-0.0299734	5	5	P1P2	0.422453	-0.0272936	5	5	P1P2	0.387099	-0.0554919	5	5	P1P2	0.370881	-0.0399839	4	4	P1P2	0.185022	-0.0477379	4	4	P1P2	0.095562	-0.123264	5	5	P1P2	0.225382	-0.107512	5	5	P1P2	0.119837	-0.106654	5	5
FAM229B	P1P2	0.269668	0.0435787	4	4	P1P2	0.0432677	0.0488044	4	4	P1P2	0.0970829	0.0497968	4	4	P1P2	0.268507	0.0381473	5	5	P1P2	0.42606	0.00545102	5	5	P1P2	0.942099	0.0326093	5	5	P1P2	0.0196938	0.143121	5	5	P1P2	0.515458	0.0932093	5	5	P1P2	0.111902	0.13204	5	5
FAM24A	P1P2	0.45051	0.010303	5	5	P1P2	0.185185	0.0191865	5	5	P1P2	0.17718	0.0109118	5	5	P1P2	0.548318	-0.0131389	5	5	P1P2	0.125103	-0.132319	5	5	P1P2	0.168883	-0.0517622	5	5	P1P2	0.929573	0.00592084	5	5	P1P2	0.330533	-0.101879	5	5	P1P2	0.59098	-0.0338939	5	5
FAM24B	P1P2	0.560994	-0.0252298	5	5	P1P2	0.581213	-0.014021	5	5	P1P2	0.408101	-0.011842	5	5	P1P2	0.478085	-0.0635801	5	5	P1P2	0.177857	-0.0854173	5	5	P1P2	0.0893047	-0.0658128	5	5	P1P2	0.0503566	-0.107003	5	5	P1P2	0.12788	-0.0931761	5	5	P1P2	0.0521212	-0.107938	5	5
FAM25A	P1P2	0.346858	-0.0675958	5	5	P1P2	0.399651	-0.056457	5	5	P1P2	0.367709	-0.0605645	5	5	P1P2	0.200109	-0.106661	5	5	P1P2	0.188322	-0.122668	5	5	P1P2	0.165272	-0.110161	5	5	P1P2	0.152489	-0.319186	5	5	P1P2	0.104771	-0.31758	5	5	P1P2	0.11228	-0.306942	5	5
FAM25E	ENST00000411791.3	0.262645	0.0357274	5	5	ENST00000411791.3	0.124272	0.0605259	5	5	ENST00000411791.3	0.0565425	0.0454993	5	5	ENST00000411791.3	0.954997	-0.0643125	5	5	ENST00000411791.3	0.203368	-0.0931488	5	5	ENST00000411791.3	0.201997	-0.0787306	5	5	ENST00000411791.3	0.264942	0.00832558	5	5	ENST00000411791.3	0.942835	-0.0459756	5	5	ENST00000411791.3	0.511282	0.00123105	5	5
FAM26D	P1P2	0.502426	0.0179473	5	5	P1P2	0.520997	0.01866	5	5	P1P2	0.438577	0.0178831	5	5	P1P2	0.196608	-0.0731541	5	5	P1P2	0.00870101	-0.116928	5	5	P1P2	0.00780243	-0.0833188	5	5	P1P2	0.435135	-0.0301841	5	5	P1P2	0.179192	-0.160964	5	5	P1P2	0.263634	-0.0829462	5	5
FAM26E	P1P2	0.425858	-0.0198183	5	5	P1P2	0.251007	0.020998	5	5	P1P2	0.983333	0.000488719	5	5	P1P2	0.303202	0.040374	5	5	P1P2	0.545998	-0.0620931	5	5	P1P2	0.949452	0.018469	5	5	P1P2	0.889257	0.028777	5	5	P1P2	0.827075	-0.0104488	5	5	P1P2	0.81673	0.00916408	5	5
FAM26F	P1P2	0.0942161	0.0819664	5	5	P1P2	0.243501	0.0633574	5	5	P1P2	0.174513	0.0726619	5	5	P1P2	0.234331	-0.0429455	5	5	P1P2	0.880847	-0.0199822	5	5	P1P2	0.549102	-0.0257758	5	5	P1P2	0.18465	0.102008	5	5	P1P2	0.223473	0.103426	5	5	P1P2	0.162479	0.0978619	5	5
FAM32A	P1P2	0.000142546	-0.200754	5	5	P1P2	0.000311262	-0.166491	5	5	P1P2	0.000158796	-0.183085	5	5	P1P2	0.174445	-0.0872467	4	4	P1P2	0.00455223	-0.410711	5	5	P1P2	0.0243047	-0.151396	4	4	P1P2	0.000135931	-0.64533	5	5	P1P2	0.000129646	-0.804325	5	5	P1P2	0.000129246	-0.716356	5	5
FAM35A	P1P2	0.67033	-0.0240132	5	5	P1P2	0.0933031	-0.0591914	5	5	P1P2	0.371722	-0.0338437	5	5	P1P2	0.591157	0.015544	5	5	P1P2	0.500774	0.0523885	5	5	P1P2	0.421405	0.0348671	5	5	P1P2	0.644435	-0.0170581	5	5	P1P2	0.492052	-0.0526591	5	5	P1P2	0.528072	-0.0348586	5	5
FAM3A	P1P2	0.426829	-0.238212	5	5	P1P2	0.0432311	-0.319753	5	5	P1P2	0.139586	-0.282616	5	5	P1P2	0.773724	-0.00565157	4	4	P1P2	0.0466362	0.086797	4	4	P1P2	0.23175	0.0405727	4	4	P1P2	0.238071	-0.454029	5	5	P1P2	0.906412	-0.37349	5	5	P1P2	0.534645	-0.420741	5	5
FAM3B	P1P2	0.18556	-0.0587362	5	5	P1P2	0.115526	-0.0404018	5	5	P1P2	0.106266	-0.049569	5	5	P1P2	0.428758	0.0363561	5	5	P1P2	0.806178	0.0155128	5	5	P1P2	0.505232	0.0259344	5	5	P1P2	0.343965	-0.0529342	5	5	P1P2	0.436117	-0.0997529	5	5	P1P2	0.248259	-0.0755018	5	5
FAM3C	P1P2	0.200984	0.0361986	5	5	P1P2	0.239808	0.0251101	5	5	P1P2	0.137361	0.0241495	5	5	P1P2	0.053605	-0.0546434	5	5	P1P2	0.982629	-0.0337449	5	5	P1P2	0.247416	-0.0440136	5	5	P1P2	0.653131	-0.0300704	5	5	P1P2	0.464123	0.0509023	5	5	P1P2	0.816081	-0.0140317	5	5
FAM3D	P1	0.0531657	0.0397123	5	5	P1	0.0542802	0.0601701	5	5	P1	0.0366334	0.0499412	5	5	P1	0.00811269	-0.0994101	5	5	P1	0.048314	-0.11202	5	5	P1	0.00851057	-0.104424	5	5	P1	0.295754	-0.0508379	5	5	P2	0.841393	-0.0697168	5	5	P1	0.569253	-0.0527303	5	5
FAM43A	P1P2	0.00545765	-0.0933336	5	5	P1P2	0.00162477	-0.0859837	5	5	P1P2	0.000729314	-0.0818751	5	5	P1P2	0.298903	0.0847723	5	5	P1P2	0.628372	0.0361304	5	5	P1P2	0.236604	0.0382267	5	5	P1P2	0.0286173	-0.159006	5	5	P1P2	0.0138247	-0.185667	5	5	P1P2	0.00746425	-0.160433	5	5
FAM43B	P1P2	0.676146	-0.00703564	4	4	P1P2	0.332081	-0.0541187	4	4	P1P2	0.40007	-0.0305772	4	4	P1P2	0.255369	0.046735	4	4	P1P2	0.0662187	0.147036	4	4	P1P2	0.0871818	0.0968857	4	4	P1P2	0.705346	0.0433228	4	4	P1P2	0.941648	0.0387557	4	4	P1P2	0.924475	0.0410392	4	4
FAM45A	P1P2	0.380796	-0.028939	5	5	P1P2	0.108737	-0.0266439	5	5	P1P2	0.161376	-0.0447455	5	5	P1P2	0.0563553	0.102957	5	5	P1P2	0.369348	0.0477083	5	5	P1P2	0.0893047	0.0806107	5	5	P1P2	0.271792	0.0586535	5	5	P1P2	0.79797	-0.0298003	5	5	P1P2	0.651102	0.0144266	5	5
FAM46A	P1P2	0.0868139	0.0861931	4	4	P1P2	0.460896	0.0365173	4	4	P1P2	0.148411	0.05554	4	4	P1P2	0.65156	0.029034	4	4	P1P2	0.12286	0.0727309	4	4	P1P2	0.204403	0.0344029	4	4	P1P2	0.0994216	0.182882	4	4	P1P2	0.185315	0.177774	4	4	P1P2	0.13643	0.193612	4	4
FAM46B	P1P2	0.0626306	-0.035104	4	4	P1P2	0.470031	-0.0098646	4	4	P1P2	0.197035	-0.0322019	4	4	P1P2	0.513702	0.0905717	4	4	P1P2	0.618331	0.0165649	4	4	P1P2	0.446043	0.0470271	4	4	P1P2	0.888395	0.0400845	4	4	P1P2	0.893185	-0.0156512	4	4	P1P2	0.917801	0.0122166	4	4
FAM46C	P1P2	0.924411	-0.0217362	3	3	P1P2	0.622575	0.0328933	4	4	P1P2	0.631012	-0.0273764	3	3	P1P2	0.912718	0.0196892	3	3	P1P2	0.161915	-0.0486453	4	4	P1P2	0.771717	0.00196929	3	3	P1P2	0.731173	-0.0277521	3	3	P1P2	0.481207	-0.0980364	3	3	P1P2	0.561303	-0.0628943	3	3
FAM46D	P1P2	0.774009	-0.00677205	5	5	P1P2	0.300788	-0.0158996	5	5	P1P2	0.389884	-0.00953405	5	5	P1P2	0.512979	-0.0311038	5	5	P1P2	0.780356	-0.0166902	5	5	P1P2	0.509535	-0.0199637	5	5	P1P2	0.41816	-0.0527173	5	5	P1P2	0.198542	-0.0906243	5	5	P1P2	0.255168	-0.0846556	5	5
FAM47A	P1P2	0.932483	-0.00439713	5	5	P1P2	0.164118	0.0183001	5	5	P1P2	0.319235	0.0141164	5	5	P1P2	0.0831476	0.0670544	5	5	P1P2	0.387938	-0.0578564	5	5	P1P2	0.730331	0.00197248	5	5	P1P2	0.166327	0.140104	5	5	P1P2	0.86428	-0.0156358	5	5	P1P2	0.43513	0.0476545	5	5
FAM47B	P1P2	0.802917	-0.00224747	5	5	P1P2	0.825824	-0.0202435	5	5	P1P2	0.973337	-0.0175786	5	5	P1P2	0.846532	0.0185478	5	5	P1P2	0.144402	0.0714406	5	5	P1P2	0.230671	0.0261708	5	5	P1P2	0.970735	0.028211	5	5	P1P2	0.55497	0.0844261	5	5	P1P2	0.528618	0.034953	5	5
FAM47C	P1P2	0.586863	0.0107946	5	5	P1P2	0.26221	0.00461147	5	5	P1P2	0.312382	0.00618202	5	5	P1P2	0.841952	-0.0231876	5	5	P1P2	0.439073	-0.0126332	5	5	P1P2	0.618832	-0.0246646	5	5	P1P2	0.630445	-0.0197792	5	5	P1P2	0.677973	-0.00565719	5	5	P1P2	0.587524	-0.0127182	5	5
FAM47E	P1P2	0.933146	0.00590293	5	5	P1P2	0.231887	-0.0443266	5	5	P1P2	0.530858	-0.0102686	5	5	P1P2	0.258159	-0.0319296	5	5	P1P2	0.335961	0.0501629	5	5	P1P2	0.995645	-0.00406054	5	5	P1P2	0.658552	-0.0557522	5	5	P1P2	0.9117	-0.0123544	5	5	P1P2	0.85914	-0.0550187	5	5
FAM47E-STBD1	ENST00000237642.6	0.959392	-0.00522674	5	5	ENST00000237642.6	0.0242714	0.0627842	5	5	ENST00000237642.6	0.188433	0.0275086	5	5	ENST00000237642.6	0.895239	0.0137609	5	5	ENST00000237642.6	0.0904119	-0.0894429	5	5	ENST00000237642.6	0.27373	-0.0349634	5	5	ENST00000237642.6	0.883989	0.0310237	5	5	ENST00000237642.6	0.634598	0.0498198	5	5	ENST00000237642.6	0.637327	0.0244819	5	5
FAM49A	P1P2	0.777656	0.00890343	4	4	P1P2	0.635506	0.00890825	4	4	P1P2	0.660852	0.00920405	4	4	P1P2	0.806122	0.0121449	4	4	P1P2	0.242505	0.0640778	4	4	P1P2	0.380199	0.0223914	4	4	P1P2	0.95947	0.00896892	4	4	P1P2	0.118207	0.0845714	4	4	P1P2	0.394075	0.0509729	4	4
FAM49B	P2	0.128936	0.0522296	5	5	P1	0.21973	-0.0404603	5	5	P1	0.189841	-0.0235149	5	5	P2	0.0115606	-0.153629	5	5	P2	0.072325	-0.227624	5	5	P2	0.0157215	-0.189544	5	5	P2	0.4475	-0.0737808	5	5	P2	0.215337	-0.144181	5	5	P2	0.252735	-0.113832	5	5
FAM50A	P1P2	0.00177744	-0.0932584	5	5	P1P2	0.0318804	-0.1118	5	5	P1P2	0.0020526	-0.0929267	5	5	P1P2	0.000622714	-0.148822	5	5	P1P2	0.0809592	-0.0888319	5	5	P1P2	0.00300739	-0.145678	5	5	P1P2	0.000263574	-0.408368	5	5	P1P2	0.000485543	-0.330792	5	5	P1P2	0.000273542	-0.36958	5	5
FAM50B	P1P2	0.408606	-0.024653	5	5	P1P2	0.47856	-0.0398176	5	5	P1P2	0.358451	-0.0275104	5	5	P1P2	0.37573	0.0535758	5	5	P1P2	0.326997	0.0510381	5	5	P1P2	0.289487	0.056011	5	5	P1P2	0.864936	0.00174504	5	5	P1P2	0.55945	-0.00474263	5	5	P1P2	0.680234	-0.0014988	5	5
FAM53A	P1P2	0.323572	0.0357207	4	4	P1P2	0.200213	0.0644191	4	4	P1P2	0.253677	0.0478179	4	4	P1P2	0.613965	-0.0190134	4	4	P1P2	0.670372	0.000321142	4	4	P1P2	0.928543	-0.00934614	4	4	P1P2	0.317052	0.0253503	4	4	P1P2	0.0334629	0.147574	4	4	P1P2	0.103444	0.117804	4	4
FAM53B	P1P2	0.0817992	0.0429516	5	5	P1P2	0.796038	-0.0152686	5	5	P1P2	0.444527	0.00540339	5	5	P1P2	0.426323	0.0177959	5	5	P1P2	0.0891445	0.0902018	5	5	P1P2	0.0908979	0.0609464	5	5	P1P2	0.0806711	0.142266	5	5	P1P2	0.253155	0.0663007	5	5	P1P2	0.108737	0.12023	5	5
FAM53C	P1P2	0.934142	-0.0523822	5	5	P1P2	0.36332	0.0218316	5	5	P1P2	0.752747	0.0021736	5	5	P1P2	0.255004	0.155105	5	5	P1P2	0.972611	0.0330973	5	5	P1P2	0.232308	0.0513726	5	5	P1P2	0.389985	0.0707286	5	5	P1P2	0.200002	0.0210766	5	5	P1P2	0.0946142	-0.00355792	5	5
FAM57A	P1P2	0.0326805	-0.125363	5	5	P1P2	0.00985094	-0.143279	5	5	P1P2	0.0131364	-0.134321	5	5	P1P2	0.504399	-0.0463334	5	5	P1P2	0.886135	-0.0299984	5	5	P1P2	0.623576	-0.0343898	5	5	P1P2	0.159789	-0.31397	5	5	P1P2	0.105039	-0.405684	5	5	P1P2	0.113037	-0.321208	5	5
FAM57B	P1P2	0.0105172	0.0502514	5	5	P1P2	0.0431448	0.0527565	5	5	P1P2	0.0144535	0.0515039	5	5	P1P2	0.811021	-0.0392182	5	5	P1P2	0.872925	0.0148809	5	5	P1P2	0.934084	-0.0136191	5	5	P1P2	0.189105	0.106008	5	5	P1P2	0.0979067	0.119693	5	5	P1P2	0.0979567	0.120199	5	5
FAM58A	P1P2	0.893757	-0.0910657	5	5	P1P2	0.0148286	-0.161332	5	5	P1P2	0.0859517	-0.11359	5	5	P1P2	0.149133	-0.115929	5	5	P1P2	0.316771	0.0440905	5	5	P1P2	0.656604	-0.0218427	5	5	P1P2	0.44154	-0.350866	5	5	P1P2	0.25751	-0.27136	5	5	P1P2	0.337476	-0.311113	5	5
FAM60A	P1P2	0.0106953	-0.149549	5	5	P1P2	0.000427937	-0.210444	5	5	P1P2	0.000982147	-0.179997	5	5	P1P2	0.0191712	0.120716	5	5	P1P2	0.00268262	0.135788	4	4	P1P2	0.00360801	0.0990005	4	4	P1P2	0.0709176	-0.190532	5	5	P1P2	0.115825	-0.276349	5	5	P1P2	0.0785377	-0.23344	5	5
FAM63A	P1P2	0.663046	-0.00821024	5	5	P1P2	0.135702	0.0916978	5	5	P1P2	0.378923	0.0362022	5	5	P1P2	0.489045	0.0578187	5	5	P1P2	0.0169664	-0.153533	5	5	P1P2	0.0749901	-0.0779908	5	5	P1P2	0.830324	0.042193	5	5	P1P2	0.732459	-0.0713264	5	5	P1P2	0.945734	-0.0543866	5	5
FAM63B	P1P2	0.475951	0.0125471	5	5	P1P2	0.790244	0.00997365	5	5	P1P2	0.599754	0.0132679	5	5	P1P2	0.69838	0.0174402	5	5	P1P2	0.321449	0.0904574	5	5	P1P2	0.41225	0.0413846	5	5	P1P2	0.337206	0.0398028	5	5	P1P2	0.149405	0.0992801	5	5	P1P2	0.137684	0.0708593	5	5
FAM64A	P1P2	0.471828	-0.0148361	5	5	P1P2	0.307667	-0.0343521	5	5	P1P2	0.29088	-0.023725	5	5	P1P2	0.667089	-0.0120882	5	5	P1P2	0.767213	0.0195613	5	5	P1P2	0.826857	-0.0310175	5	5	P1P2	0.509821	-0.0731948	5	5	P1P2	0.347377	-0.121881	5	5	P1P2	0.385321	-0.0975378	5	5
FAM65A	P2	0.173787	-0.0716446	5	5	P2	0.130526	-0.0690519	5	5	P2	0.154488	-0.0675356	5	5	P2	0.56205	0.0149131	5	5	P1	0.421407	0.0262228	4	4	P1	0.395682	0.033269	4	4	P2	0.298071	-0.169628	5	5	P2	0.185895	-0.123351	5	5	P2	0.0937931	-0.116333	5	5
FAM65B	P2	0.0887657	0.0265163	5	5	P1	0.250662	0.0214548	5	5	P2	0.161376	0.0237492	5	5	P2	0.125612	-0.0837066	5	5	P2	0.491763	-0.0290923	5	5	P2	0.122856	-0.0563994	5	5	P1	0.634004	0.0281581	5	5	P1	0.755479	-0.0157855	5	5	P1	0.640909	-0.000234154	5	5
FAM65C	P1P2	0.72028	0.00610264	5	5	P1P2	0.874252	-0.0190956	5	5	P1P2	0.966674	0.000661575	5	5	P1P2	0.819784	0.0149477	5	5	P1P2	0.732606	-0.00831407	5	5	P1P2	0.691555	-0.0132333	5	5	P1P2	0.928247	-0.00456019	5	5	P1P2	0.52683	-0.0414919	5	5	P1P2	0.756366	-0.0254651	5	5
FAM69A	P1P2	0.00857732	-0.162643	5	5	P1P2	0.0402148	-0.129003	5	5	P1P2	0.0191717	-0.145823	5	5	P1P2	0.0593348	0.177795	5	5	P1P2	0.207311	0.102503	4	4	P1P2	0.189735	0.116399	4	4	P1P2	0.144067	-0.178576	5	5	P1P2	0.14304	-0.317231	5	5	P1P2	0.121636	-0.236615	5	5
FAM69B	P1P2	0.709067	-0.00838136	5	5	P1P2	0.033864	-0.115838	5	5	P1P2	0.0376976	-0.0603091	5	5	P1P2	0.24792	-0.184479	5	5	P1P2	0.489775	0.0333488	4	4	P1P2	0.805298	0.000649344	4	4	P1P2	0.0812515	-0.225596	5	5	P1P2	0.300984	-0.105488	5	5	P1P2	0.153865	-0.17737	5	5
FAM69C	P1P2	0.0289943	-0.140392	5	5	P1P2	0.186852	-0.107841	5	5	P1P2	0.0445612	-0.128443	5	5	P1P2	0.823177	-0.0544547	4	4	P1P2	0.802291	-0.0540871	5	5	P1P2	0.751301	-0.0164173	4	4	P1P2	0.0738307	-0.539486	5	5	P1P2	0.011828	-0.320584	5	5	P1P2	0.0291229	-0.430035	5	5
FAM71A	P1P2	0.592412	0.0200685	4	4	P1P2	0.132299	-0.0334709	4	4	P1P2	0.731282	-0.0133286	4	4	P1P2	0.266069	-0.049641	4	4	P1P2	0.00508605	0.13663	4	4	P1P2	0.0616017	0.0578012	4	4	P1P2	0.903147	-0.0519128	4	4	P1P2	0.0319421	0.117477	4	4	P1P2	0.354428	0.0600098	4	4
FAM71B	P1P2	0.595511	-0.00643094	5	5	P1P2	0.0310241	0.0539455	5	5	P1P2	0.355398	0.0293674	5	5	P1P2	0.703958	-0.0551554	5	5	P1P2	0.00715081	-0.146183	5	5	P1P2	0.0568065	-0.11573	5	5	P1P2	0.876096	-0.119305	5	5	P1P2	0.282107	-0.0967163	5	5	P1P2	0.640311	-0.106484	5	5
FAM71C	P1P2	0.508026	-0.0026019	5	5	P1P2	0.189375	-0.0515124	5	5	P1P2	0.72939	-0.0369245	5	5	P1P2	0.101286	-0.115575	5	5	P1P2	0.836136	0.0354866	5	5	P1P2	0.217241	-0.0422351	5	5	P1P2	0.140665	-0.162811	5	5	P1P2	0.377241	-0.104917	5	5	P1P2	0.255517	-0.157318	5	5
FAM71D	P1P2	0.934142	-0.00737157	5	5	P1P2	0.16577	0.0448984	5	5	P1P2	0.384379	0.018166	5	5	P1P2	0.690353	-0.0204597	5	5	P1P2	0.0715311	-0.0781186	5	5	P1P2	0.12184	-0.0467952	5	5	P1P2	0.901789	-0.0338059	5	5	P1P2	0.889916	-0.0600788	5	5	P1P2	0.913876	-0.0469424	5	5
FAM71E1	P1P2	0.0060192	-0.0573767	4	4	P1P2	0.0028928	-0.0938839	4	4	P1P2	0.00263308	-0.0756303	4	4	P1P2	0.138292	0.0599299	3	3	P1P2	0.0725635	0.0854141	3	3	P1P2	0.0771689	0.072672	3	3	P1P2	0.226328	-0.168705	4	4	P1P2	0.160371	-0.164854	4	4	P1P2	0.19309	-0.156504	4	4
FAM71E2	P2	0.460086	0.0197887	5	5	P2	0.804428	0.0135306	5	5	P2	0.65605	0.0182462	5	5	P2	0.252743	-0.037428	5	5	P2	0.65717	-0.0306822	5	5	P2	0.358524	-0.0325484	5	5	P2	0.507415	-0.00705138	5	5	P2	0.657346	0.0120891	5	5	P2	0.5248	0.0069392	5	5
FAM71F1	P2	0.188629	-0.0360065	5	5	P1	0.970021	-0.0148661	5	5	P2	0.642823	-0.0312333	5	5	P2	0.311122	0.0466153	5	5	P1	0.184831	0.0589275	5	5	P1	0.371862	0.0284262	5	5	P1	0.833576	-0.0347994	5	5	P2	0.339309	-0.0250168	5	5	P2	0.5985	-0.0238875	5	5
FAM71F2	P1P2	0.810673	-0.0380528	5	5	P1P2	0.241481	-0.000410369	5	5	P1P2	0.646419	-0.00284651	5	5	P1P2	0.943723	-0.00803725	4	4	P1P2	0.674814	-0.0227981	4	4	P1P2	0.651164	-0.00820283	4	4	P1P2	0.741261	-0.11479	5	5	P1P2	0.973394	-0.106972	5	5	P1P2	0.999667	-0.111644	5	5
FAM72A	ENST00000367128.3	0.00154994	0.0574054	5	5	ENST00000367128.3	0.000726396	0.07826	5	5	ENST00000367128.3	0.000556761	0.0670972	5	5	ENST00000367128.3	0.160526	-0.0502039	5	5	ENST00000367128.3	0.0458938	-0.111269	5	5	ENST00000367128.3	0.0326349	-0.077409	5	5	ENST00000367128.3	0.0493841	0.0774166	5	5	ENST00000367128.3	0.114287	0.0997213	5	5	ENST00000367128.3	0.0457979	0.0832683	5	5
FAM72B	ENST00000369390.3	0.719031	0.00399113	5	5	ENST00000369390.3	0.54126	0.0217189	5	5	ENST00000369390.3	0.605576	0.012855	5	5	ENST00000369390.3	0.703647	-0.00752636	5	5	ENST00000369390.3	0.237707	-0.0618385	5	5	ENST00000369390.3	0.276685	-0.0346824	5	5	ENST00000369390.3	0.897169	0.00443185	5	5	ENST00000369390.3	0.769461	-0.0365244	5	5	ENST00000369390.3	0.848004	0.00718003	5	5
FAM72C	ENST00000369175.3	0.784895	0.00436979	5	5	ENST00000369175.3	0.0303788	0.0445102	5	5	ENST00000369175.3	0.0820566	0.0217722	5	5	ENST00000369175.3	0.623301	0.102612	5	5	ENST00000369175.3	0.277059	-0.0453614	5	5	ENST00000369175.3	0.487163	0.0348574	5	5	ENST00000369175.3	0.32415	0.122588	5	5	ENST00000369175.3	0.763096	0.0319105	5	5	ENST00000369175.3	0.526435	0.0999665	5	5
FAM72D	ENST00000400889.1	0.00154994	0.0574054	5	5	ENST00000400889.1	0.000726396	0.07826	5	5	ENST00000400889.1	0.000556761	0.0670972	5	5	ENST00000400889.1	0.160526	-0.0502039	5	5	ENST00000400889.1	0.0458938	-0.111269	5	5	ENST00000400889.1	0.0326349	-0.077409	5	5	ENST00000400889.1	0.0493841	0.0774166	5	5	ENST00000400889.1	0.114287	0.0997213	5	5	ENST00000400889.1	0.0457979	0.0832683	5	5
FAM73A	P1P2	0.194304	0.0306717	5	5	P1P2	0.288666	0.0138938	5	5	P1P2	0.198158	0.0290366	5	5	P1P2	0.255004	-0.0500666	5	5	P1P2	0.586803	0.0447217	5	5	P1P2	0.948115	-0.0152893	5	5	P1P2	0.920631	-0.00342052	5	5	P1P2	0.105397	0.102064	5	5	P1P2	0.251352	0.0548623	5	5
FAM73B	P1P2	0.715289	-0.00820003	5	5	P1P2	0.0918456	-0.0662701	5	5	P1P2	0.275514	-0.0372351	5	5	P1P2	0.512979	-0.0586543	5	5	P1P2	0.121335	0.0953106	5	5	P1P2	0.682906	0.0136488	5	5	P1P2	0.18659	-0.111034	5	5	P1P2	0.520858	-0.0297182	5	5	P1P2	0.256916	-0.0705335	5	5
FAM76A	P1P2	0.261225	-0.0339833	5	5	P1P2	0.746227	-0.0243759	5	5	P1P2	0.459095	-0.0291796	5	5	P1P2	0.714224	0.00168426	5	5	P1P2	0.889443	0.0428586	5	5	P1P2	0.571721	0.0314795	5	5	P1P2	0.11974	-0.105057	5	5	P1P2	0.875439	-0.0147408	5	5	P1P2	0.540707	-0.0449396	5	5
FAM76B	P1P2	0.0906596	-0.0296406	5	5	P1P2	0.0834804	-0.0364615	5	5	P1P2	0.0755167	-0.033051	5	5	P1P2	0.707685	-0.00387329	5	5	P1P2	0.927273	-0.000417633	5	5	P1P2	0.820975	-0.0101169	5	5	P1P2	0.0732938	-0.058251	5	5	P1P2	0.120535	-0.159412	5	5	P1P2	0.0675921	-0.146865	5	5
FAM78A	P1P2	0.459529	-0.0167716	3	3	P1P2	0.0747339	-0.0866895	3	3	P1P2	0.190457	-0.0517305	3	3	P1P2	0.244145	-0.0475526	3	3	P1P2	0.182659	0.0808236	3	3	P1P2	0.521876	0.0166355	3	3	P1P2	0.276456	-0.104085	3	3	P1P2	0.397259	-0.095705	3	3	P1P2	0.318617	-0.0998952	3	3
FAM78B	P1P2	0.605382	-0.0422929	5	5	P1P2	0.286018	-0.0898537	5	5	P1P2	0.254389	-0.0542192	5	5	P1P2	0.204548	0.108043	5	5	P1P2	0.0466274	0.160017	5	5	P1P2	0.0396269	0.114865	5	5	P1P2	0.943499	0.0401947	5	5	P1P2	0.868215	0.0488061	5	5	P1P2	0.855207	0.00514516	5	5
FAM81A	P1P2	0.744943	-0.0144307	4	4	P1P2	0.127098	-0.0387562	4	4	P1P2	0.160304	-0.0201115	4	4	P1P2	0.560549	-0.00106023	4	4	P1P2	0.110326	0.0623677	4	4	P1P2	0.15389	0.0564109	4	4	P1P2	0.529994	-0.0379965	4	4	P1P2	0.936085	-0.00131477	4	4	P1P2	0.771817	-0.0196556	4	4
FAM81B	P1P2	0.342171	-0.0251673	5	5	P1P2	0.860452	-0.00230162	5	5	P1P2	0.531954	-0.0190966	5	5	P1P2	0.568836	-0.0411582	5	5	P1P2	0.660504	-0.0220177	5	5	P1P2	0.521464	-0.0285819	5	5	P1P2	0.17731	-0.113432	5	5	P1P2	0.694527	-0.0310033	5	5	P1P2	0.300593	-0.0379805	5	5
FAM83A	P1P2	0.415743	0.0197973	5	5	P1P2	0.712961	-0.0187677	5	5	P1P2	0.794319	0.00340924	5	5	P1P2	0.414271	-0.0134086	5	5	P1P2	0.699465	0.0128908	5	5	P1P2	0.671847	0.00967589	5	5	P1P2	0.450998	0.039067	5	5	P1P2	0.865591	-0.0181736	5	5	P1P2	0.622494	0.0167296	5	5
FAM83B	P1P2	0.426343	-0.103843	5	5	P1P2	0.113417	-0.116792	5	5	P1P2	0.215275	-0.102518	5	5	P1P2	0.910296	-1.73683e-05	4	4	P1P2	0.224683	0.0159522	4	4	P1P2	0.32668	0.00892386	4	4	P1P2	0.560012	-0.301462	5	5	P1P2	0.894201	-0.321129	5	5	P1P2	0.963031	-0.317364	5	5
FAM83C	P1P2	0.779126	0.036845	5	5	P1P2	0.332452	0.029357	5	5	P1P2	0.13981	0.0186191	5	5	P1P2	0.933038	-0.0125896	5	5	P1P2	0.9306	-0.119019	5	5	P1P2	0.612925	-0.0510406	5	5	P1P2	0.918976	0.065165	5	5	P1P2	0.854456	-0.0761661	5	5	P1P2	0.636135	-0.00504332	5	5
FAM83D	P1P2	0.00914159	-0.0697161	4	4	P1P2	0.047023	-0.0663888	4	4	P1P2	0.00694989	-0.0673039	4	4	P1P2	0.750211	-0.00543191	4	4	P1P2	0.143008	-0.0605718	4	4	P1P2	0.422861	-0.0516279	4	4	P1P2	0.0806422	-0.200671	4	4	P1P2	0.00491155	-0.2604	4	4	P1P2	0.00609529	-0.21578	4	4
FAM83E	ENST00000263266.3	0.343871	-0.0537422	5	5	ENST00000263266.3	0.502727	-0.0551803	5	5	ENST00000263266.3	0.261775	-0.0487319	5	5	ENST00000263266.3	0.960992	0.0255503	5	5	ENST00000263266.3	0.42533	0.103994	5	5	ENST00000263266.3	0.359844	0.0787025	5	5	ENST00000263266.3	0.284351	-0.0590149	5	5	ENST00000263266.3	0.650727	0.00204619	5	5	ENST00000263266.3	0.634348	-0.0407804	5	5
FAM83F	P1P2	0.950748	-0.00332188	5	5	P1P2	0.343823	-0.056492	5	5	P1P2	0.596852	-0.0235084	5	5	P1P2	0.697762	0.0168855	5	5	P1P2	0.168091	0.106315	5	5	P1P2	0.195543	0.0599625	5	5	P1P2	0.978714	0.0305261	5	5	P1P2	0.340575	0.0667477	5	5	P1P2	0.560783	0.0408637	5	5
FAM83G	P1P2	0.242239	0.059597	5	5	P1P2	0.525889	0.00810028	5	5	P1P2	0.377566	0.0209905	5	5	P1P2	0.311521	0.134689	5	5	P1P2	0.189732	0.168775	5	5	P1P2	0.160464	0.147492	5	5	P1P2	0.143154	0.257627	5	5	P1P2	0.307855	0.240132	5	5	P1P2	0.229613	0.25916	5	5
FAM83H	P1P2	0.0709501	-0.0923363	4	4	P1P2	0.128266	-0.0897439	4	4	P1P2	0.0668062	-0.0895562	4	4	P1P2	0.0133975	0.11455	4	4	P1P2	0.085625	0.183587	4	4	P1P2	0.00925363	0.130253	4	4	P1P2	0.696362	-0.0666817	4	4	P1P2	0.891342	-0.00777808	4	4	P1P2	0.645529	-0.0372299	4	4
FAM84A	P1P2	0.852992	-0.0271782	5	5	P1P2	0.251007	-0.0402617	5	5	P1P2	0.659072	-0.030917	5	5	P1P2	0.948338	-0.0230618	5	5	P1P2	0.408036	-0.0380694	5	5	P1P2	0.84719	-0.0465287	5	5	P1P2	0.810227	0.00196326	5	5	P1P2	0.80506	-0.175806	5	5	P1P2	0.648097	-0.101363	5	5
FAM84B	P1P2	0.408471	0.00621446	4	4	P1P2	0.679399	-0.0754645	4	4	P1P2	0.769554	-0.036123	4	4	P1P2	0.212104	0.0765073	5	5	P1P2	0.843511	0.00590176	3	3	P1P2	0.186307	0.0314166	3	3	P1P2	0.336158	0.0887656	5	5	P1P2	0.772532	-0.17962	4	4	P1P2	0.971688	-0.10602	4	4
FAM85B	ENST00000519726.2	0.676424	-9.14531e-05	5	5	ENST00000519726.2	0.158991	0.0351056	5	5	ENST00000519726.2	0.298193	0.00973787	5	5	ENST00000519726.2	0.721411	0.016688	5	5	ENST00000519726.2	0.0848207	-0.112956	5	5	ENST00000519726.2	0.303077	-0.0373168	5	5	ENST00000519726.2	0.692065	-0.0165399	5	5	ENST00000519726.2	0.403925	-0.0423227	5	5	ENST00000519726.2	0.812192	-0.0185776	5	5
FAM86A	P1P2	0.4611	-0.0201598	5	5	P1P2	0.21723	-0.0394137	5	5	P1P2	0.254389	-0.0269622	5	5	P1P2	0.716409	0.00659284	5	5	P1P2	0.501574	0.0431171	5	5	P1P2	0.349801	0.0104467	5	5	P1P2	0.634598	-0.0509408	5	5	P1P2	0.868215	-0.0203288	5	5	P1P2	0.718574	-0.0434391	5	5
FAM86C1	P1P2	0.709689	0.00859944	5	5	P1P2	0.725454	0.00392334	5	5	P1P2	0.991333	0.00332378	5	5	P1P2	0.732079	-0.0113307	5	5	P1P2	0.894077	0.0135672	5	5	P1P2	0.757003	-0.0142457	5	5	P1P2	0.992682	-0.0125991	5	5	P1P2	0.891893	-0.0419501	5	5	P1P2	0.94507	-0.0252555	5	5
FAM89A	P1P2	0.490005	0.0304562	4	4	P1P2	0.123873	-0.0512551	4	4	P1P2	0.825817	-0.00382164	4	4	P1P2	0.963086	-0.000795174	4	4	P1P2	0.0891445	0.205457	5	5	P1P2	0.457901	0.0710732	4	4	P1P2	0.666276	0.0685322	4	4	P1P2	0.294985	0.239742	5	5	P1P2	0.711144	0.0720832	4	4
FAM89B	P1P2	0.714425	-0.00776241	4	4	P1P2	0.367686	-0.0211425	4	4	P1P2	0.800441	-0.0113885	4	4	P1P2	0.857899	-0.00543708	4	4	P1P2	0.437262	0.020888	4	4	P1P2	0.645762	0.0121789	4	4	P1P2	0.984005	-0.0181509	4	4	P1P2	0.937197	-0.0206165	4	4	P1P2	0.833191	-0.0251066	4	4
FAM8A1	P1P2	0.278986	-0.0695065	5	5	P1P2	0.404812	-0.0162725	5	5	P1P2	0.358014	-0.0507971	5	5	P1P2	0.685123	0.0774427	5	5	P1P2	0.11254	0.0427138	5	5	P1P2	0.0293666	0.0658586	5	5	P1P2	0.823179	-0.0624901	5	5	P1P2	0.553295	0.0774833	5	5	P1P2	0.823873	-0.0422261	5	5
FAM90A1	ENST00000307435.6,ENST00000538603.1	0.102891	0.055644	5	5	ENST00000307435.6,ENST00000538603.1	0.549585	-0.0533843	5	5	ENST00000307435.6,ENST00000538603.1	0.966008	-0.0093115	5	5	ENST00000307435.6,ENST00000538603.1	0.391705	-0.0428883	5	5	ENST00000307435.6,ENST00000538603.1	0.934692	-0.0082285	4	4	ENST00000307435.6,ENST00000538603.1	0.991384	-0.00597361	4	4	ENST00000307435.6,ENST00000538603.1	0.440551	0.0468424	5	5	ENST00000307435.6,ENST00000538603.1	0.999667	-0.0217601	5	5	ENST00000307435.6,ENST00000538603.1	0.622494	0.0205384	5	5
FAM91A1	P1P2	0.0930726	-0.0504373	5	5	P1P2	0.0753311	-0.0682963	5	5	P1P2	0.0578539	-0.0593668	5	5	P1P2	0.3699	-0.0367687	5	5	P1P2	0.664452	-0.117414	5	5	P1P2	0.275205	-0.0689135	5	5	P1P2	0.0452904	-0.187432	5	5	P1P2	0.161031	-0.312085	5	5	P1P2	0.0723648	-0.235283	5	5
FAM92A1	P1P2	0.358095	-0.0571927	4	4	P1P2	0.55407	-0.0583488	4	4	P1P2	0.418636	-0.0577707	4	4	P1P2	0.15622	-0.124999	4	4	P1P2	0.41567	0.281999	5	5	P1P2	0.397251	-0.0740837	4	4	P1P2	0.167716	-0.308878	4	4	P1P2	0.765958	0.0210734	5	5	P1P2	0.541011	-0.232247	4	4
FAM92B	P1P2	0.708446	-0.00351546	5	5	P1P2	0.0654267	0.062729	5	5	P1P2	0.243078	0.0389897	5	5	P1P2	0.264907	0.0558504	5	5	P1P2	0.523953	-0.0218839	5	5	P1P2	0.668176	0.0169832	5	5	P1P2	0.387461	0.0520655	5	5	P1P2	0.139099	0.108779	5	5	P1P2	0.214134	0.0633921	5	5
FAM96A	P1P2	0.87728	0.0133994	5	5	P1P2	0.592134	-0.0011818	5	5	P1P2	0.778894	0.00351571	5	5	P1P2	0.37393	0.0419384	5	5	P1P2	0.269906	0.0712374	5	5	P1P2	0.185309	0.0653915	5	5	P1P2	0.221261	0.0298142	5	5	P1P2	0.378143	0.0610853	5	5	P1P2	0.215368	0.0394444	5	5
FAM96B	P1P2	0.00171785	-0.567814	5	5	P1P2	0.0163297	-0.494679	5	5	P1P2	0.00893371	-0.531247	5	5	P1P2	0.0346752	-0.17636	2	2	P1P2	0.357313	0.161751	3	3	P1P2	0.149666	-0.0834879	1	1	P1P2	0.000279398	-1.57501	5	5	P1P2	0.00357645	-1.35134	5	5	P1P2	0.000771802	-1.46318	5	5
FAM98A	P1P2	0.137564	-0.059783	5	5	P1P2	0.661362	-0.0442544	5	5	P1P2	0.178256	-0.033314	5	5	P1P2	0.47653	-0.0674567	5	5	P1P2	0.214285	-0.0669709	5	5	P1P2	0.114721	-0.0534332	5	5	P1P2	0.0754604	-0.213701	5	5	P1P2	0.112766	-0.118575	5	5	P1P2	0.0998349	-0.206619	5	5
FAM98B	P1P2	0.0144111	-0.495274	2	2	P1P2	0.0145172	-0.355302	2	2	P1P2	0.0144112	-0.425288	2	2	P1P2	0.0347888	0.224819	2	2	P1P2	0.560303	0.112766	2	2	P1P2	0.158804	0.168792	2	2	P1P2	0.01457	-0.851676	2	2	P1P2	0.0151664	-0.673271	2	2	P1P2	0.0147853	-0.762473	2	2
FAM98C	P1P2	0.969372	0.017274	5	5	P1P2	0.536295	-0.017677	5	5	P1P2	0.682215	-0.000201499	5	5	P1P2	0.149016	-0.0480626	5	5	P1P2	0.738286	0.0428006	5	5	P1P2	0.813799	-0.0130144	5	5	P1P2	0.386775	-0.000597355	5	5	P1P2	0.630445	0.00939973	5	5	P1P2	0.402931	0.0134852	5	5
FAM9A	P1P2	0.385806	-0.0171357	5	5	P1P2	0.425851	-0.037952	5	5	P1P2	0.353227	-0.0324443	5	5	P1P2	0.34224	0.0407328	5	5	P1P2	0.511487	0.00886469	5	5	P1P2	0.28041	0.00928818	5	5	P1P2	0.934213	-0.0180615	5	5	P1P2	0.936202	0.0129397	5	5	P1P2	0.965694	0.00997904	5	5
FAM9B	ENST00000327220.5	0.408133	-0.0184703	5	5	ENST00000327220.5	0.380766	0.0247613	5	5	ENST00000428477.1	0.525394	-0.0371628	5	5	ENST00000428477.1	0.320804	-0.0248032	5	5	ENST00000327220.5	0.167317	-0.0350546	5	5	ENST00000327220.5	0.389654	-0.0407979	5	5	ENST00000428477.1	0.040579	-0.12191	5	5	ENST00000428477.1	0.506347	-0.0522593	5	5	ENST00000428477.1	0.13331	-0.0873041	5	5
FAM9C	P1P2	0.325679	-0.0286885	5	5	P1P2	0.159982	-0.0573334	5	5	P1P2	0.159385	-0.0369916	5	5	P1P2	0.0549658	-0.100168	5	5	P1P2	0.884152	-0.0157246	5	5	P1P2	0.0717538	-0.0504783	5	5	P1P2	0.0262786	-0.186562	5	5	P1P2	0.0645259	-0.116784	5	5	P1P2	0.0299341	-0.147037	5	5
FAN1	P1P2	0.908296	-0.0272067	5	5	P1P2	0.142167	-0.0705693	5	5	P1P2	0.365049	-0.0458142	5	5	P1P2	0.163285	-0.0620443	5	5	P1P2	0.813968	0.0352594	5	5	P1P2	0.414168	-0.0137736	5	5	P1P2	0.374544	-0.134459	5	5	P1P2	0.109956	-0.142149	5	5	P1P2	0.18161	-0.144744	5	5
FANCA	P1P2	0.0236958	-0.104649	5	5	P1P2	0.00324554	-0.100569	5	5	P1P2	0.00432322	-0.100619	5	5	P1P2	0.000167015	-0.286267	5	5	P1P2	0.001664	-0.169102	5	5	P1P2	0.000222831	-0.227684	5	5	P1P2	0.000146391	-0.506436	5	5	P1P2	0.000252672	-0.413513	5	5	P1P2	0.000161986	-0.455986	5	5
FANCB	P1P2	0.00581856	-0.125688	5	5	P1P2	0.0032631	-0.149973	5	5	P1P2	0.00273894	-0.13627	5	5	P1P2	0.300461	-0.0683563	5	5	P1P2	0.986638	0.00905549	5	5	P1P2	0.508457	-0.0296504	5	5	P1P2	0.00644121	-0.382342	5	5	P1P2	0.00403047	-0.328094	5	5	P1P2	0.00446555	-0.355218	5	5
FANCC	P1P2	0.0143587	-0.102472	5	5	P1P2	0.00900357	-0.0536964	5	5	P1P2	0.00447334	-0.0772444	5	5	P1P2	0.00174711	-0.124604	5	5	P1P2	0.0240205	-0.094702	5	5	P1P2	0.00124241	-0.0963629	5	5	P1P2	0.000420356	-0.36761	5	5	P1P2	0.00139777	-0.244842	5	5	P1P2	0.000436098	-0.306226	5	5
FANCD2	P1P2	0.000514351	-0.133951	5	5	P1P2	0.174348	-0.0623978	5	5	P1P2	0.00333963	-0.102241	5	5	P1P2	0.0735248	-0.0582422	5	5	P1P2	0.00042947	-0.262681	5	5	P1P2	0.000815871	-0.172868	5	5	P1P2	0.000382349	-0.398922	5	5	P1P2	0.000560061	-0.50687	5	5	P1P2	0.000286228	-0.447529	5	5
FANCD2OS	P1P2	0.219105	0.0258215	4	4	P1P2	0.0318143	0.071748	4	4	P1P2	0.0614345	0.0543944	4	4	P1P2	0.877764	-0.0118541	4	4	P1P2	0.35605	-0.0353328	4	4	P1P2	0.391516	-0.0123349	4	4	P1P2	0.666615	0.0665765	4	4	P1P2	0.545996	0.120053	4	4	P1P2	0.707668	0.106949	4	4
FANCE	P1P2	0.000149928	-0.198518	5	5	P1P2	0.000180242	-0.204169	5	5	P1P2	0.000149478	-0.201344	5	5	P1P2	0.000626555	-0.144195	5	5	P1P2	0.0173174	-0.183648	5	5	P1P2	0.00245952	-0.163921	5	5	P1P2	0.000131414	-0.623903	5	5	P1P2	0.000138712	-0.631575	5	5	P1P2	0.000128372	-0.627739	5	5
FANCF	P1P2	0.0995879	-0.0695264	5	5	P1P2	0.0491618	-0.0499754	5	5	P1P2	0.0413812	-0.0581008	5	5	P1P2	0.787449	-0.00625177	5	5	P1P2	0.640306	-0.0509066	5	5	P1P2	0.668176	-0.0285792	5	5	P1P2	0.0427517	-0.125215	5	5	P1P2	0.0762862	-0.197651	5	5	P1P2	0.0529351	-0.158807	5	5
FANCG	P1P2	0.0541489	-0.0540976	5	5	P1P2	0.0112957	-0.0935076	5	5	P1P2	0.0172838	-0.0715115	5	5	P1P2	0.620347	-0.0395692	5	5	P1P2	0.46092	-0.022171	5	5	P1P2	0.782032	-0.0555549	5	5	P1P2	0.154652	-0.219566	5	5	P1P2	0.0123415	-0.248847	5	5	P1P2	0.0320809	-0.215714	5	5
FANCI	P1P2	0.120335	-0.0364283	5	5	P1P2	0.0851324	-0.0789215	5	5	P1P2	0.0895207	-0.0576749	5	5	P1P2	0.00693365	-0.177475	5	5	P1P2	0.241387	-0.0768878	5	5	P1P2	0.0053704	-0.107404	5	5	P1P2	0.016979	-0.361058	5	5	P1P2	0.00671464	-0.279572	5	5	P1P2	0.0084685	-0.320315	5	5
FANCL	P1P2	0.853647	-0.0072862	5	5	P1P2	0.1504	-0.070071	5	5	P1P2	0.315595	-0.0227299	5	5	P1P2	0.204249	-0.0641286	5	5	P1P2	0.372931	-0.059233	5	5	P1P2	0.0913803	-0.0689972	5	5	P1P2	0.216265	-0.152492	5	5	P1P2	0.00658079	-0.157585	5	5	P1P2	0.0357311	-0.155038	5	5
FANCM	P1P2	0.00281383	-0.0615643	5	5	P1P2	0.0107945	-0.0716191	5	5	P1P2	0.00324204	-0.0661548	5	5	P1P2	0.00970091	-0.156596	5	5	P1P2	0.00653047	-0.124511	5	5	P1P2	0.00346321	-0.140553	5	5	P1P2	0.00106543	-0.320651	5	5	P1P2	0.000588386	-0.30967	5	5	P1P2	0.000547746	-0.314828	5	5
FANK1	P1P2	0.662441	-0.0158376	5	5	P1P2	0.779971	-0.0152502	5	5	P1P2	0.7382	-0.0129874	5	5	P1P2	0.718908	0.0172757	5	5	P1P2	0.773616	0.000457752	5	5	P1P2	0.663294	0.000241634	5	5	P1P2	0.854783	-0.0196881	5	5	P1P2	0.898488	-0.0442656	5	5	P1P2	0.843427	-0.0319769	5	5
FAP	P1P2	0.24937	-0.0653319	5	5	P1P2	0.93311	-0.0790864	5	5	P1P2	0.394043	-0.0955342	5	5	P1P2	0.636963	0.0266817	5	5	P1P2	0.391168	0.00962453	5	5	P1P2	0.924074	-0.00841299	5	5	P1P2	0.307459	-0.11913	5	5	P1P2	0.16993	-0.167368	5	5	P1P2	0.212291	-0.116967	5	5
FAR1	P1P2	0.0666797	-0.0478544	5	5	P1P2	0.0941208	-0.0416391	5	5	P1P2	0.0595285	-0.053799	5	5	P1P2	0.91312	0.00939656	5	5	P1P2	0.270816	0.0760077	5	5	P1P2	0.313442	0.0250453	5	5	P1P2	0.128298	-0.129578	5	5	P1P2	0.718074	-0.0440039	5	5	P1P2	0.213211	-0.0780218	5	5
FAR2	P1P2	0.128306	-0.0377869	5	5	P1P2	0.637923	-0.043428	5	5	P1P2	0.338268	-0.0406075	5	5	P1P2	0.634578	0.0425001	5	5	P1P2	0.177319	0.0654394	5	5	P1P2	0.224204	0.0391813	5	5	P1P2	0.57186	-0.0706142	5	5	P1P2	0.838786	0.022992	5	5	P1P2	0.995669	-0.0275985	5	5
FARP1	P1P2	0.206927	-0.0273251	5	5	P1P2	0.0240615	-0.0517775	5	5	P1P2	0.0413812	-0.0366834	5	5	P1P2	0.178156	-0.0792474	5	5	P1P2	0.615357	0.0673594	5	5	P1P2	0.812496	-0.0196377	5	5	P1P2	0.0897387	-0.170216	5	5	P1P2	0.453003	-0.0980873	5	5	P1P2	0.124272	-0.134343	5	5
FARP2	P1P2	0.869389	-0.00824837	5	5	P1P2	0.351109	-0.0240332	5	5	P1P2	0.48222	-0.0152673	5	5	P1P2	0.612698	-0.0668151	5	5	P1P2	0.315356	-0.0681446	5	5	P1P2	0.458687	-0.0609726	5	5	P1P2	0.363655	-0.0763273	5	5	P1P2	0.1648	-0.139209	5	5	P1P2	0.245532	-0.130975	5	5
FARS2	P1P2	0.413833	-0.0398608	5	5	P1P2	0.465185	-0.0320106	5	5	P1P2	0.439071	-0.0330613	5	5	P1P2	0.931044	0.0682832	5	5	P1P2	0.255458	0.0856876	5	5	P1P2	0.511693	0.0795116	5	5	P1P2	0.859038	-0.00916094	5	5	P1P2	0.517075	0.0680215	5	5	P1P2	0.607229	-0.0639037	5	5
FARSA	P1P2	0.0261172	-0.319289	5	5	P1P2	0.00722598	-0.331343	5	5	P1P2	0.0127716	-0.325316	5	5	P1P2	0.138729	0.0629772	4	4	P1P2	0.0505061	0.0734155	3	3	P1P2	0.0580477	0.0560823	3	3	P1P2	0.144296	-0.898767	5	5	P1P2	0.159294	-0.909083	5	5	P1P2	0.146994	-0.871876	5	5
FARSB	P1P2	0.000542244	-0.575696	4	4	P1P2	0.000544133	-0.611731	4	4	P1P2	0.000542255	-0.58777	4	4	P1P2	0.784704	-0.101189	2	2	P1P2	0.98467	-0.000294696	2	2	P1P2	0.18504	-0.0507418	2	2	P1P2	0.000545999	-1.37117	4	4	P1P2	0.000542233	-1.51052	4	4	P1P2	0.000542249	-1.44084	4	4
FAS	P1P2	0.420542	0.0021569	5	5	P1P2	0.583504	0.0201601	5	5	P1P2	0.474442	0.011435	5	5	P1P2	0.421961	0.0386416	5	5	P1P2	0.367119	-0.0488048	5	5	P1P2	0.911413	-0.00549611	5	5	P1P2	0.241069	0.0836023	5	5	P1P2	0.738113	-0.0272131	5	5	P1P2	0.526435	0.00948913	5	5
FASLG	P1P2	0.707205	-0.0151298	5	5	P1P2	0.488989	0.00962504	5	5	P1P2	0.700701	1.85112e-05	5	5	P1P2	0.925065	-0.022161	5	5	P1P2	0.828296	-0.0149913	5	5	P1P2	0.999665	-0.00419284	5	5	P1P2	0.834227	-0.074208	5	5	P1P2	0.623351	0.0262173	5	5	P1P2	0.788958	-0.0685144	5	5
FASN	P1P2	0.0422314	-0.0698426	5	5	P1P2	0.255168	-0.044721	5	5	P1P2	0.0819097	-0.0617163	5	5	P1P2	0.415228	-0.111006	5	5	P1P2	0.0117719	-0.166868	5	5	P1P2	0.0676176	-0.157067	5	5	P1P2	0.0503566	-0.319501	5	5	P1P2	0.0141658	-0.341572	5	5	P1P2	0.0261208	-0.330537	5	5
FASTK	P1P2	0.261934	-0.0418902	5	5	P1P2	0.106183	-0.0827336	5	5	P1P2	0.161877	-0.0530424	5	5	P1P2	0.133324	-0.047485	5	5	P1P2	0.394415	-0.0645323	5	5	P1P2	0.21166	-0.0601926	5	5	P1P2	0.0413203	-0.195705	5	5	P1P2	0.0116611	-0.238232	5	5	P1P2	0.0188316	-0.216969	5	5
FASTKD1	P1P2	0.790676	-0.0101716	5	5	P1P2	0.409538	0.0151973	5	5	P1P2	0.727507	0.00727814	5	5	P1P2	0.750397	-0.0228349	5	5	P1P2	0.0792257	-0.0886174	5	5	P1P2	0.240955	-0.0395373	5	5	P1P2	0.531743	-0.0346307	5	5	P1P2	0.352967	-0.0978304	5	5	P1P2	0.404812	-0.0371845	5	5
FASTKD2	P1P2	0.0402412	0.0460524	5	5	P1P2	0.279654	0.0209157	5	5	P1P2	0.0784476	0.0354922	5	5	P1P2	0.7523	0.0330797	5	5	P1P2	0.702568	0.0441212	5	5	P1P2	0.560356	0.03143	5	5	P1P2	0.0200028	0.106368	5	5	P1P2	0.107931	0.108411	5	5	P1P2	0.0273814	0.102448	5	5
FASTKD3	P1P2	0.821693	-0.00431573	5	5	P1P2	0.0396495	-0.0472262	5	5	P1P2	0.179065	-0.0284518	5	5	P1P2	0.728936	-0.035514	5	5	P1P2	0.543218	0.0442527	5	5	P1P2	0.760198	0.00436932	5	5	P1P2	0.416724	-0.0476616	5	5	P1P2	0.384491	-0.0934104	5	5	P1P2	0.376695	-0.071233	5	5
FASTKD5	P1P2	0.475951	-0.00131071	5	5	P1P2	0.623675	-0.00764741	5	5	P1P2	0.938058	0.00203363	5	5	P1P2	0.683587	-0.0225223	5	5	P1P2	0.385641	-0.046341	5	5	P1P2	0.456653	-0.044277	5	5	P1P2	0.838134	-0.0169651	5	5	P1P2	0.127672	-0.0777753	5	5	P1P2	0.374895	-0.0590417	5	5
FAT1	P2	0.593199	0.0106092	5	5	P1	0.267939	-0.0247506	5	5	P2	0.718741	-0.0110984	5	5	P1	0.492201	0.0136059	5	5	P1	0.160721	0.075492	5	5	P1	0.318711	0.0385037	5	5	P1	0.429271	0.0144417	5	5	P2	0.672488	-0.0564896	5	5	P1	0.487417	0.024322	5	5
FAT2	P1P2	0.207528	-0.0313243	5	5	P1P2	0.600241	-0.0168424	5	5	P1P2	0.34335	-0.0182418	5	5	P1P2	0.368118	0.140912	5	5	P1P2	0.731976	-0.108505	5	5	P1P2	0.868287	0.0209675	5	5	P1P2	0.625121	0.0398089	5	5	P1P2	0.622172	-0.141448	5	5	P1P2	0.819326	-0.0390777	5	5
FAT3	P1P2	0.931933	-0.00114502	4	4	P1P2	0.396152	-0.00914126	4	4	P1P2	0.530331	-0.0048478	4	4	P1P2	0.275425	-0.0518313	4	4	P1P2	0.680639	0.00980609	4	4	P1P2	0.647785	-0.0138324	4	4	P1P2	0.328228	-0.0611147	4	4	P1P2	0.699122	-0.0189438	4	4	P1P2	0.515965	-0.0353731	4	4
FAT4	ENST00000394329.3	0.712176	-0.0174369	5	5	ENST00000394329.3	0.204738	-0.0308423	5	5	ENST00000394329.3	0.295484	-0.0246118	5	5	ENST00000394329.3	0.227818	-0.0836633	5	5	ENST00000394329.3	0.877875	0.000987552	5	5	ENST00000394329.3	0.541847	-0.0351282	5	5	ENST00000394329.3	0.277654	-0.116248	5	5	ENST00000394329.3	0.31103	-0.0579613	5	5	ENST00000394329.3	0.252043	-0.0871046	5	5
FATE1	P1P2	0.794536	0.00617009	5	5	P1P2	0.0951097	0.0556426	5	5	P1P2	0.380736	0.0279301	5	5	P1P2	0.339908	0.0239535	5	5	P1P2	0.844648	-0.0440828	5	5	P1P2	0.776235	-0.0278762	5	5	P1P2	0.729323	0.0586551	5	5	P1P2	0.391366	0.0658444	5	5	P1P2	0.642703	0.0354807	5	5
FAU	P1P2	0.000303185	-0.156468	5	5	P1P2	0.00167185	-0.111081	5	5	P1P2	0.000454619	-0.1301	5	5	P1P2	0.143102	-0.0658344	5	5	P1P2	0.062549	-0.200729	5	5	P1P2	0.0642821	-0.117735	5	5	P1P2	0.000380536	-0.465226	5	5	P1P2	0.000633382	-0.496743	5	5	P1P2	0.000373492	-0.480984	5	5
FAXC	P1P2	0.84449	-0.0497044	5	5	P1P2	0.517208	-0.0361525	5	5	P1P2	0.666346	-0.0429285	5	5	P1P2	0.554183	-0.0466129	5	5	P1P2	0.207262	-0.14079	5	5	P1P2	0.261768	-0.0699103	5	5	P1P2	0.4196	-0.133712	5	5	P1P2	0.25229	-0.212947	5	5	P1P2	0.293628	-0.173329	5	5
FAXDC2	P1	0.0415172	-0.0571802	5	5	P1	0.0272938	-0.0794996	5	5	P1	0.0176798	-0.0671539	5	5	P1	0.145168	0.0864895	5	5	P1	0.90004	-0.0036004	5	5	P1	0.27373	0.0366881	5	5	P2	0.238071	0.149077	5	5	P1	0.0373432	-0.200347	5	5	P2	0.0896147	0.144566	5	5
FBF1	P1P2	0.555104	0.0330506	5	5	P1P2	0.205185	-0.0563537	5	5	P1P2	0.575012	-0.00471707	5	5	P1P2	0.932041	0.0144796	5	5	P1P2	0.45914	0.0154788	5	5	P1P2	0.423347	0.0166221	5	5	P1P2	0.679805	0.0659087	5	5	P1P2	0.322312	-0.173775	5	5	P1P2	0.578926	-0.0139691	5	5
FBL	P1P2	0.000110494	-0.584872	5	5	P1P2	0.000110874	-0.670558	5	5	P1P2	0.000110497	-0.627715	5	5	P1P2	0.0148943	-0.263362	2	2	P1P2	0.1857	-0.0973832	1	1	P1P2	0.0905355	-0.168571	1	1	P1P2	0.000110491	-1.4852	5	5	P1P2	0.000110491	-1.55595	5	5	P1P2	0.000110496	-1.48544	5	5
FBLIM1	P1P2	0.0521468	-0.0651736	5	5	P1P2	0.0178013	-0.0943398	5	5	P1P2	0.00578059	-0.0657157	5	5	P1P2	0.386182	0.0404677	5	5	P1P2	0.392094	0.0488397	5	5	P1P2	0.264634	0.0586199	5	5	P1P2	0.226981	-0.0705964	5	5	P1P2	0.0416534	-0.136292	5	5	P1P2	0.0822953	-0.123674	5	5
FBLN1	P1P2	0.0663088	-0.140038	5	5	P1P2	0.734243	-0.0431802	5	5	P1P2	0.577293	-0.0988289	5	5	P1P2	0.0533424	0.0945342	4	4	P1P2	0.309136	-0.0235298	4	4	P1P2	0.802392	0.0244819	4	4	P1P2	0.773607	-0.190153	5	5	P1P2	0.60577	-0.200685	5	5	P1P2	0.710472	-0.195419	5	5
FBLN2	P1P2	0.639596	-0.0126782	5	5	P1P2	0.748124	-0.0611181	5	5	P1P2	0.773132	-0.0368981	5	5	P1P2	0.286253	0.0356944	5	5	P1P2	0.224339	0.079424	5	5	P1P2	0.272627	0.0715759	5	5	P1P2	0.442035	0.0267184	5	5	P1P2	0.67188	-0.00198377	5	5	P1P2	0.503793	0.00602009	5	5
FBLN5	P1P2	0.312504	-0.110386	5	5	P1P2	0.0356577	-0.185104	5	5	P1P2	0.0867176	-0.127965	5	5	P1P2	0.914778	-0.0112621	5	5	P1P2	0.948851	-0.00693122	4	4	P1P2	0.482723	0.0206472	4	4	P1P2	0.455517	-0.253996	5	5	P1P2	0.0195626	-0.456841	5	5	P1P2	0.0764341	-0.362648	5	5
FBLN7	P1P2	0.000846533	0.0912499	5	5	P1P2	0.0264595	0.0759531	5	5	P1P2	0.00185975	0.0796226	5	5	P1P2	0.41979	-0.0473792	5	5	P1P2	0.587956	0.0607304	5	5	P1P2	0.60177	-0.00196707	5	5	P1P2	0.022336	0.169946	5	5	P1P2	0.029727	0.252603	5	5	P1P2	0.0187473	0.210256	5	5
FBN1	P1P2	0.158598	0.0264894	5	5	P1P2	0.115333	0.0342357	5	5	P1P2	0.0726759	0.0264235	5	5	P1P2	0.112649	0.0530568	5	5	P1P2	0.2956	0.0731566	5	5	P1P2	0.111664	0.0550065	5	5	P1P2	0.0235376	0.114831	5	5	P1P2	0.0241069	0.125967	5	5	P1P2	0.0127448	0.107171	5	5
FBN2	P1P2	0.499505	-0.106039	5	5	P1P2	0.443033	-0.132174	5	5	P1P2	0.551322	-0.121189	5	5	P1P2	0.990675	0.0170697	4	4	P1P2	0.790266	0.00202663	4	4	P1P2	0.788626	0.0050827	4	4	P1P2	0.629852	-0.359749	5	5	P1P2	0.358613	-0.377622	5	5	P1P2	0.557412	-0.372664	5	5
FBN3	P1P2	0.402011	-0.00084793	5	5	P1P2	0.811544	-0.00388319	5	5	P1P2	0.736939	-0.000240997	5	5	P1P2	0.0244349	0.10395	5	5	P1P2	0.731976	0.0207086	5	5	P1P2	0.296813	0.0623291	5	5	P1P2	0.0456503	0.180889	5	5	P1P2	0.794431	0.0132523	5	5	P1P2	0.295938	0.0879441	5	5
FBP1	P1P2	0.580559	-0.018834	5	5	P1P2	0.482717	-0.0125742	5	5	P1P2	0.536901	-0.0163924	5	5	P1P2	0.826941	-0.00313409	5	5	P1P2	0.173848	0.0580122	5	5	P1P2	0.254697	0.0535673	5	5	P1P2	0.692681	-0.0322715	5	5	P1P2	0.318253	0.0336874	5	5	P1P2	0.747492	0.0166669	5	5
FBP2	P1P2	0.169989	0.0335568	5	5	P1P2	0.140585	-0.0447154	5	5	P1P2	0.789168	-0.0112504	5	5	P1P2	0.813939	-0.0393642	5	5	P1P2	0.0768217	0.157331	5	5	P1P2	0.327759	0.061937	5	5	P1P2	0.657346	0.0541508	5	5	P1P2	0.434155	0.100937	5	5	P1P2	0.506461	0.081845	5	5
FBRS	P1P2	0.0174045	-0.0681838	5	5	P1P2	0.0768511	-0.0716582	5	5	P1P2	0.0169727	-0.0613745	5	5	P1P2	0.32387	-0.0595222	5	5	P1P2	0.908	-0.0540415	5	5	P1P2	0.697137	-0.0642032	5	5	P1P2	0.00792549	-0.229756	5	5	P1P2	0.215646	-0.251921	5	5	P1P2	0.0432311	-0.240839	5	5
FBRSL1	P1P2	0.797112	-0.0277485	5	5	P1P2	0.0270904	-0.070732	5	5	P1P2	0.199618	-0.0492402	5	5	P1P2	0.285875	-0.0807499	5	5	P1P2	0.983965	0.0347375	5	5	P1P2	0.465845	-0.0347989	5	5	P1P2	0.269254	-0.123106	5	5	P1P2	0.139992	-0.154623	5	5	P1P2	0.271199	-0.129279	5	5
FBXL12	P1P2	0.626397	0.0070248	4	4	P1P2	0.612379	-0.0160633	4	4	P1P2	0.909603	0.00104727	4	4	P1P2	0.634475	0.0143436	4	4	P1P2	0.308913	0.0489066	4	4	P1P2	0.323909	0.0334764	4	4	P1P2	0.508238	0.0302875	4	4	P1P2	0.679888	0.0361893	4	4	P1P2	0.558458	0.0332384	4	4
FBXL13	P1P2	0.441543	-0.0159877	5	5	P1P2	0.768461	-0.00740745	5	5	P1P2	0.736939	-0.0206403	5	5	P1P2	0.0389591	-0.0565521	5	5	P1P2	0.999332	-0.0149241	5	5	P1P2	0.243322	-0.0552983	5	5	P1P2	0.0364387	-0.135995	5	5	P1P2	0.480566	-0.0323233	5	5	P1P2	0.13202	-0.0982223	5	5
FBXL14	P1P2	0.578274	-0.035998	5	5	P1P2	0.21475	-0.067663	5	5	P1P2	0.372617	-0.0589729	5	5	P1P2	0.702717	-0.0287955	5	5	P1P2	0.205458	0.0634784	5	5	P1P2	0.564889	0.0186411	5	5	P1P2	0.545509	-0.164467	5	5	P1P2	0.926922	-0.0821116	5	5	P1P2	0.712339	-0.131624	5	5
FBXL15	P1P2	0.995005	-0.00148468	5	5	P1P2	0.944072	0.0163653	5	5	P1P2	0.920129	0.00961189	5	5	P1P2	0.485376	-0.035496	5	5	P1P2	0.32104	-0.0535745	5	5	P1P2	0.227421	-0.0522551	5	5	P1P2	0.533659	-0.0367444	5	5	P1P2	0.391366	-0.0489718	5	5	P1P2	0.437591	-0.0428581	5	5
FBXL16	P1P2	0.529659	-0.15159	5	5	P1P2	0.050821	-0.146589	5	5	P1P2	0.144579	-0.151094	5	5	P1P2	0.39263	0.0107112	5	5	P1P2	0.741448	-0.0420013	5	5	P1P2	0.672459	-0.0222072	5	5	P1P2	0.0525527	-0.338839	5	5	P1P2	0.113525	-0.400726	5	5	P1P2	0.062374	-0.347726	5	5
FBXL17	P1P2	0.290256	-0.0290442	5	5	P1P2	0.172107	-0.0706012	5	5	P1P2	0.229523	-0.0468304	5	5	P1P2	0.834113	-0.0239909	5	5	P1P2	0.947255	0.0237471	5	5	P1P2	0.960823	0.00111608	5	5	P1P2	0.198834	-0.0751139	5	5	P1P2	0.201763	-0.176221	5	5	P1P2	0.153384	-0.125667	5	5
FBXL18	P1P2	0.0537331	-0.0655159	5	5	P1P2	0.0526286	-0.0769134	5	5	P1P2	0.0239072	-0.0657427	5	5	P1P2	0.157311	-0.0910183	5	5	P1P2	0.516888	-0.144008	5	5	P1P2	0.223245	-0.101147	5	5	P1P2	0.0312638	-0.271161	5	5	P1P2	0.0339066	-0.326338	5	5	P1P2	0.0229348	-0.295585	5	5
FBXL19	P1P2	0.11428	-0.0370959	5	5	P1P2	0.057384	-0.0423299	5	5	P1P2	0.0528583	-0.0384366	5	5	P1P2	0.684201	0.0298555	5	5	P1P2	0.256158	0.0684157	5	5	P1P2	0.431661	0.0481946	5	5	P1P2	0.130829	-0.102423	5	5	P1P2	0.144985	-0.0231605	5	5	P1P2	0.131805	-0.041248	5	5
FBXL2	P1P2	0.862823	-0.0060986	5	5	P1P2	0.41597	0.0359204	5	5	P1P2	0.753381	0.0113088	5	5	P1P2	0.844569	-0.0281178	5	5	P1P2	0.575328	-0.0382476	5	5	P1P2	0.437585	-0.0359709	5	5	P1P2	0.648927	-0.0251828	5	5	P1P2	0.968075	-0.000891632	5	5	P1P2	0.77421	-0.00821621	5	5
FBXL20	P1P2	0.709067	-0.00974076	5	5	P1P2	0.446018	-0.00669421	5	5	P1P2	0.517793	-0.0138746	5	5	P1P2	0.964324	-0.00416298	5	5	P1P2	0.464491	0.0580652	5	5	P1P2	0.615285	0.0233483	5	5	P1P2	0.75073	-0.00963954	5	5	P1P2	0.859038	0.00850443	5	5	P1P2	0.990338	0.00939485	5	5
FBXL21	P1P2	0.536239	-0.00986887	5	5	P1P2	0.0366596	-0.0722303	5	5	P1P2	0.117958	-0.0517745	5	5	P1P2	0.163033	-0.0501022	5	5	P1P2	0.0926648	0.113113	5	5	P1P2	0.48506	0.0194554	5	5	P1P2	0.197091	-0.0669279	5	5	P1P2	0.460062	-0.0195655	5	5	P1P2	0.273754	-0.0364141	5	5
FBXL22	P1P2	0.214226	0.0265696	5	5	P1P2	0.0195181	0.0456459	5	5	P1P2	0.0352302	0.0414326	5	5	P1P2	0.146558	-0.152494	5	5	P1P2	0.0976443	-0.141537	5	5	P1P2	0.0827084	-0.147015	5	5	P1P2	0.468716	-0.176308	5	5	P1P2	0.950137	-0.0139895	5	5	P1P2	0.620724	-0.000544269	5	5
FBXL3	P1P2	0.0922626	0.0322237	5	5	P1P2	0.858485	0.00432432	5	5	P1P2	0.465711	0.018274	5	5	P1P2	0.786162	-0.00586643	5	5	P1P2	0.141659	0.0660816	5	5	P1P2	0.330255	0.0459456	5	5	P1P2	0.210437	0.0463352	5	5	P1P2	0.209528	0.0900037	5	5	P1P2	0.172764	0.089356	5	5
FBXL4	P1P2	0.298713	-0.0183311	5	5	P1P2	0.125195	-0.0365159	5	5	P1P2	0.12295	-0.0253728	5	5	P1P2	0.545814	-0.0179126	5	5	P1P2	0.44205	-0.0287096	5	5	P1P2	0.34635	-0.02213	5	5	P1P2	0.175842	-0.0700118	5	5	P1P2	0.0667252	-0.137058	5	5	P1P2	0.0762955	-0.103535	5	5
FBXL5	P1	0.00177744	-0.355213	5	5	P1	0.00151236	-0.375932	5	5	P1	0.000892689	-0.365572	5	5	P2	0.53091	0.0196384	5	5	P2	0.323497	-0.0408915	5	5	P2	0.706476	-0.0103588	5	5	P1	0.0134909	-0.851068	5	5	P1	0.00153485	-0.850439	5	5	P1	0.00436135	-0.850754	5	5
FBXL6	P1P2	0.511242	0.030753	5	5	P1P2	0.799262	-0.00573189	5	5	P1P2	0.805941	0.0182586	5	5	P1P2	0.660413	0.016219	5	5	P1P2	0.233737	0.0560543	5	5	P1P2	0.311832	0.0459462	5	5	P1P2	0.603443	0.0806173	5	5	P1P2	0.422488	0.0531623	5	5	P1P2	0.429744	0.0617506	5	5
FBXL7	P1P2	0.2691	-0.105681	5	5	P1P2	0.721073	-0.0834239	5	5	P1P2	0.806588	-0.102277	5	5	P1P2	0.724229	-0.00410553	5	5	P1P2	0.0943839	-0.107572	5	5	P1P2	0.214748	-0.0370034	5	5	P1P2	0.726192	-0.263952	5	5	P1P2	0.170709	-0.37097	5	5	P1P2	0.287151	-0.269576	5	5
FBXL8	P1P2	0.547853	-0.00326205	5	5	P1P2	0.545137	-0.00765029	5	5	P1P2	0.45505	-0.00545617	5	5	P1P2	0.413794	-0.0419411	5	5	P1P2	0.0691919	-0.0995738	5	5	P1P2	0.0975006	-0.0485361	5	5	P1P2	0.381309	-0.0401477	5	5	P1P2	0.0567506	-0.116786	5	5	P1P2	0.146297	-0.0988631	5	5
FBXO10	P1P2	0.476468	-0.0119942	5	5	P1P2	0.256566	-0.0197783	5	5	P1P2	0.321269	-0.0202692	5	5	P1P2	0.252569	-0.0455762	5	5	P1P2	0.563394	0.0129197	5	5	P1P2	0.848506	-0.015428	5	5	P1P2	0.115439	-0.0780821	5	5	P1P2	0.451499	-0.0357143	5	5	P1P2	0.201477	-0.066895	5	5
FBXO11	P1P2	0.719031	0.0170866	5	5	P1P2	0.59734	-0.0239489	5	5	P1P2	0.905549	0.00732088	5	5	P1P2	0.450529	0.0323622	5	5	P1P2	0.0680462	0.102875	5	5	P1P2	0.0824115	0.0663482	5	5	P1P2	0.604606	0.0782945	5	5	P1P2	0.23477	0.0972105	5	5	P1P2	0.378501	0.0859789	5	5
FBXO15	P1P2	0.22616	-0.0458296	5	5	P1P2	0.167049	-0.0631493	5	5	P1P2	0.178795	-0.0544895	5	5	P1P2	0.198645	0.0278225	5	5	P1P2	0.265209	0.0371407	5	5	P1P2	0.15069	0.0324816	5	5	P1P2	0.985365	-0.00201593	5	5	P1P2	0.832926	-0.0293204	5	5	P1P2	0.9617	-0.0156681	5	5
FBXO16	P1P2	0.331672	0.0181466	5	5	P1P2	0.075881	0.0295915	5	5	P1P2	0.0951797	0.0214354	5	5	P1P2	0.414271	0.00788002	5	5	P1P2	0.213668	-0.0897381	5	5	P1P2	0.54018	-0.0245118	5	5	P1P2	0.209528	0.0442287	5	5	P1P2	0.670057	0.030093	5	5	P1P2	0.267579	0.0251906	5	5
FBXO17	P2	0.142723	-0.0379226	5	5	P2	0.128835	-0.0472338	5	5	P2	0.106628	-0.0425782	5	5	P1	0.597524	0.022876	5	5	P1	0.0969683	-0.063279	5	5	P1	0.438081	-0.0351024	5	5	P2	0.211655	-0.0614867	5	5	P1	0.491002	-0.0533936	5	5	P2	0.377598	-0.0458992	5	5
FBXO18	P1P2	0.666077	-0.00068542	5	5	P1P2	0.713584	-0.00659123	5	5	P1P2	0.546865	-0.0055182	5	5	P1P2	0.711419	0.0107174	5	5	P1P2	0.927273	0.00696177	5	5	P1P2	0.872914	0.00104165	5	5	P1P2	0.662782	0.0321751	5	5	P1P2	0.822531	0.0178615	5	5	P1P2	0.685137	0.0250183	5	5
FBXO2	P1P2	0.0411019	-0.0491307	5	5	P1P2	0.0833315	-0.0873694	5	5	P1P2	0.0100636	-0.0574807	5	5	P1P2	0.759928	-0.0289699	5	5	P1P2	0.726941	0.102582	5	5	P1P2	0.957478	-0.00519043	5	5	P1P2	0.147532	-0.191326	5	5	P1P2	0.313425	-0.116347	5	5	P1P2	0.0905654	-0.153836	5	5
FBXO21	P1P2	0.748572	0.00884591	5	5	P1P2	0.912551	0.00999974	5	5	P1P2	0.873855	0.00828905	5	5	P1P2	0.845223	-0.00144967	5	5	P1P2	0.684024	-0.00751873	5	5	P1P2	0.73602	-0.0156884	5	5	P1P2	0.936865	-0.0185985	5	5	P1P2	0.782558	-0.0373832	5	5	P1P2	0.95438	0.00209978	5	5
FBXO22	P1P2	0.357659	-0.0387199	5	5	P1P2	0.033654	-0.0619753	5	5	P1P2	0.0494737	-0.0534196	5	5	P1P2	0.201876	-0.0529132	5	5	P1P2	0.0840667	-0.114035	5	5	P1P2	0.0299968	-0.0834741	5	5	P1P2	0.00937378	-0.159768	5	5	P1P2	0.0034174	-0.249903	5	5	P1P2	0.00290409	-0.204836	5	5
FBXO24	P1P2	0.483473	0.0219896	5	5	P1P2	0.283011	-0.0249971	5	5	P1P2	0.95136	0.00211328	5	5	P1P2	0.285875	-0.122384	5	5	P1P2	0.534367	0.00907296	5	5	P1P2	0.671234	-0.00319245	5	5	P1P2	0.518154	-0.0583991	5	5	P1P2	0.773607	-0.0083634	5	5	P1P2	0.680846	-0.0533066	5	5
FBXO25	P1P2	0.984017	-0.00218586	5	5	P1P2	0.582358	-0.0227463	5	5	P1P2	0.617884	-0.0100779	5	5	P1P2	0.620938	0.0160015	5	5	P1P2	0.294827	0.0900407	5	5	P1P2	0.229042	0.056128	5	5	P1P2	0.741891	0.0179044	5	5	P1P2	0.471278	0.0404575	5	5	P1P2	0.491089	0.0225334	5	5
FBXO27	P1P2	0.583994	0.0092494	5	5	P1P2	0.449515	-0.0366274	5	5	P1P2	0.843017	-0.020383	5	5	P1P2	0.188616	-0.0746479	5	5	P1P2	0.636119	-0.0448906	5	5	P1P2	0.204982	-0.0385361	5	5	P1P2	0.505814	-0.0634592	5	5	P1P2	0.136884	-0.127357	5	5	P1P2	0.246552	-0.107659	5	5
FBXO28	P1P2	0.0476212	0.0491708	5	5	P1P2	0.524256	0.030294	5	5	P1P2	0.151367	0.0397324	5	5	P1P2	0.0410642	-0.0881271	5	5	P1P2	0.2199	-0.0669525	5	5	P1P2	0.0451732	-0.068567	5	5	P1P2	0.966414	-0.0447766	5	5	P1P2	0.760872	-0.0537567	5	5	P1P2	0.963696	-0.0191253	5	5
FBXO3	P2	0.466192	-0.0211255	5	5	P2	0.423429	-0.0256712	5	5	P2	0.422453	-0.0233983	5	5	P2	0.626853	-0.0265833	5	5	P2	0.47893	0.0307426	5	5	P2	0.925408	2.23475e-05	5	5	P2	0.343115	-0.121838	5	5	P1	0.55497	-0.0416567	5	5	P1	0.521539	-0.0323861	5	5
FBXO30	P1P2	0.0952052	-0.0329923	5	5	P1P2	0.0293084	-0.0523739	5	5	P1P2	0.0429034	-0.0555975	5	5	P1P2	0.775253	0.0210613	5	5	P1P2	0.884813	0.00726069	5	5	P1P2	0.980908	0.00990037	5	5	P1P2	0.263159	-0.0758934	5	5	P1P2	0.121937	-0.107468	5	5	P1P2	0.177012	-0.134347	5	5
FBXO31	P1	0.0286279	0.0574044	5	5	P2	0.757636	-0.0353286	5	5	P1	0.235077	0.0454987	5	5	P2	0.106349	0.0610569	5	5	P1	0.185803	0.0359956	5	5	P2	0.0608521	0.0687401	5	5	P1	0.103086	0.132533	5	5	P1	0.332193	0.111398	5	5	P1	0.168335	0.134912	5	5
FBXO32	P1P2	0.545076	-0.01345	5	5	P1P2	0.192064	-0.0234499	5	5	P1P2	0.3425	-0.024495	5	5	P1P2	0.619168	-0.0117168	5	5	P1P2	0.813643	-0.0260889	5	5	P1P2	0.681058	-0.0225678	5	5	P1P2	0.420321	-0.0775195	5	5	P1P2	0.189668	-0.0972106	5	5	P1P2	0.294012	-0.086456	5	5
FBXO33	P1P2	0.501628	0.0275301	5	5	P1P2	0.784461	-0.00593195	5	5	P1P2	0.762282	0.00723301	5	5	P1P2	0.292724	-0.0587157	5	5	P1P2	0.863041	-0.00643042	5	5	P1P2	0.511153	-0.0273001	5	5	P1P2	0.749465	-0.0346193	5	5	P1P2	0.71496	-0.0401654	5	5	P1P2	0.792174	-0.0391	5	5
FBXO34	P1P2	0.247659	-0.0326546	5	5	P1P2	0.190504	-0.036477	5	5	P1P2	0.151606	-0.0313982	5	5	P1P2	0.94501	0.0132437	5	5	P1P2	0.785502	0.0148744	5	5	P1P2	0.836682	0.00801432	5	5	P1P2	0.376791	-0.0458826	5	5	P1P2	0.392749	-0.0476726	5	5	P1P2	0.36332	-0.0452869	5	5
FBXO36	P1P2	0.313705	0.0296685	5	5	P1P2	0.198545	0.0433734	5	5	P1P2	0.209152	0.0468884	5	5	P1P2	0.342452	-0.0288766	5	5	P1P2	0.804234	-0.0795794	5	5	P1P2	0.531331	-0.054228	5	5	P1P2	0.821882	0.0475794	5	5	P1P2	0.666415	-0.00779914	5	5	P1P2	0.770376	0.0198901	5	5
FBXO38	P1P2	0.308125	-0.0320046	5	5	P1P2	0.0734322	-0.0654728	5	5	P1P2	0.117566	-0.0515215	5	5	P1P2	0.133108	-0.0789879	5	5	P1P2	0.770093	-0.0362945	5	5	P1P2	0.16476	-0.0555969	5	5	P1P2	0.0157853	-0.133812	5	5	P1P2	0.0210483	-0.175626	5	5	P1P2	0.0100432	-0.145671	5	5
FBXO39	P1P2	0.406244	0.0188593	5	5	P1P2	0.979679	0.0108014	5	5	P1P2	0.743249	0.0109055	5	5	P1P2	0.433652	-0.0121471	5	5	P1P2	0.74398	0.128758	5	5	P1P2	0.847848	0.0414207	5	5	P1P2	0.972064	-0.00345285	5	5	P1P2	0.170449	0.141552	5	5	P1P2	0.367301	0.0768625	5	5
FBXO4	P1P2	0.114855	-0.0468334	5	5	P1P2	0.931782	0.00908872	5	5	P1P2	0.495336	-0.0235095	5	5	P1P2	0.629819	0.0622748	5	5	P1P2	0.443045	0.0394806	5	5	P1P2	0.332345	0.044347	5	5	P1P2	0.680416	-0.0374238	5	5	P1P2	0.338888	0.0233626	5	5	P1P2	0.779971	0.0124271	5	5
FBXO40	P1P2	0.87399	-0.00671453	5	5	P1P2	0.751925	0.00877766	5	5	P1P2	0.85349	0.00407902	5	5	P1P2	0.929715	0.0132622	5	5	P1P2	0.245448	-0.0608605	5	5	P1P2	0.534641	-0.0273628	5	5	P1P2	0.857074	-0.00653509	5	5	P1P2	0.393673	-0.0319285	5	5	P1P2	0.556291	-0.00860349	5	5
FBXO41	P1P2	0.00853531	-0.0677218	5	5	P1P2	0.0258414	-0.0866796	5	5	P1P2	0.0133535	-0.0772007	5	5	P1P2	0.454554	-0.0407575	5	5	P1P2	0.674822	-0.0501542	5	5	P1P2	0.325688	-0.0249473	5	5	P1P2	0.0331426	-0.24043	5	5	P1P2	0.00697222	-0.224892	5	5	P1P2	0.0127448	-0.232661	5	5
FBXO42	P1P2	0.000152468	-0.386798	5	5	P1P2	0.000432	-0.37541	5	5	P1P2	0.000162021	-0.381104	5	5	P1P2	0.00014261	0.355581	5	5	P1P2	0.00026979	0.326211	5	5	P1P2	0.000123335	0.336828	5	5	P1P2	0.16228	-0.472147	5	5	P1P2	0.123758	-0.44816	5	5	P1P2	0.161477	-0.460154	5	5
FBXO43	P1P2	0.471828	0.0367508	5	5	P1P2	0.999667	0.00466689	5	5	P1P2	0.641626	0.0207088	5	5	P1P2	0.501734	0.0308756	5	5	P1P2	0.0178761	0.10771	5	5	P1P2	0.0294291	0.0610689	5	5	P1P2	0.235427	0.0914975	5	5	P1P2	0.0424112	0.150008	5	5	P1P2	0.100352	0.140289	5	5
FBXO44	P1P2	0.546741	-0.02586	5	5	P1P2	0.742435	0.000999338	5	5	P1P2	0.593957	-0.0126987	5	5	P1P2	0.600429	0.0173569	5	5	P1P2	0.779071	-0.0744356	5	5	P1P2	0.739821	-0.0294598	5	5	P1P2	0.861003	-0.0427069	5	5	P1P2	0.519775	-0.0890296	5	5	P1P2	0.62604	-0.0658682	5	5
FBXO45	P1P2	0.927839	-0.00383408	5	5	P1P2	0.35544	-0.0205727	5	5	P1P2	0.470836	-0.0141751	5	5	P1P2	0.135062	-0.0745237	5	5	P1P2	0.365786	-0.0349075	5	5	P1P2	0.142287	-0.0547156	5	5	P1P2	0.150822	-0.103741	5	5	P1P2	0.0764246	-0.0943558	5	5	P1P2	0.0882037	-0.0990482	5	5
FBXO46	P1P2	0.437099	0.0160813	5	5	P1P2	0.798617	0.0111083	5	5	P1P2	0.581295	0.0130149	5	5	P1P2	0.411409	0.0255064	5	5	P1P2	0.516347	0.0335203	5	5	P1P2	0.427248	0.0359156	5	5	P1P2	0.22988	0.0670272	5	5	P1P2	0.440057	0.0612537	5	5	P1P2	0.294012	0.0660408	5	5
FBXO47	P1P2	0.668506	0.0189729	5	5	P1P2	0.218165	0.0292468	5	5	P1P2	0.300917	0.0241099	5	5	P1P2	0.0493993	-0.100784	5	5	P1P2	0.778429	0.00987933	5	5	P1P2	0.196123	-0.0558299	5	5	P1P2	0.189668	-0.101211	5	5	P1P2	0.444018	0.0722536	5	5	P1P2	0.790244	-0.00943246	5	5
FBXO48	P1P2	0.506423	-0.147411	5	5	P1P2	0.226711	-0.177898	5	5	P1P2	0.407155	-0.166938	5	5	P1P2	0.0142345	0.137933	5	5	P1P2	0.0969261	0.110727	4	4	P1P2	0.0563148	0.112368	4	4	P1P2	0.241069	-0.190263	5	5	P1P2	0.403925	-0.227994	5	5	P1P2	0.213826	-0.214914	5	5
FBXO5	P1P2	0.00517693	-0.114488	5	5	P1P2	0.000966578	-0.121693	5	5	P1P2	0.000607036	-0.110912	5	5	P1P2	0.000145527	-0.4902	5	5	P1P2	0.000149583	-0.474668	5	5	P1P2	0.000125461	-0.464612	5	5	P1P2	0.000131414	-0.834191	5	5	P1P2	0.000131414	-0.86645	5	5	P1P2	0.000125783	-0.83069	5	5
FBXO6	P1P2	0.638999	-0.0873473	5	5	P1P2	0.214442	-0.110314	5	5	P1P2	0.325363	-0.102614	5	5	P1P2	0.649547	-0.0352182	5	5	P1P2	0.706299	-0.0276374	5	5	P1P2	0.854431	-0.0272585	5	5	P1P2	0.677363	-0.242998	5	5	P1P2	0.657949	-0.218822	5	5	P1P2	0.701783	-0.249785	5	5
FBXO7	P1P2	0.63721	0.0119161	5	5	P1P2	0.730786	-0.00680825	5	5	P1P2	0.879784	-0.00298856	5	5	P1P2	0.0651974	-0.088674	5	5	P1P2	0.443543	-0.0172587	5	5	P1P2	0.145976	-0.0713375	5	5	P1P2	0.262093	-0.136044	5	5	P1P2	0.389066	-0.0834189	5	5	P1P2	0.306085	-0.109731	5	5
FBXO8	P1	0.00226327	-0.23591	5	5	P1	0.000878484	-0.218544	5	5	P1	0.000815739	-0.221921	5	5	P1	0.377987	0.0233427	5	5	P2	0.146486	-0.0558993	5	5	P2	0.229042	-0.0577429	5	5	P1	0.00167942	-0.491242	5	5	P1	0.00206389	-0.512397	5	5	P1	0.00174483	-0.498889	5	5
FBXO9	P1P2	0.592334	0.00811247	5	5	P1P2	0.323778	0.0146307	5	5	P1P2	0.339957	0.00714257	5	5	P1P2	0.648945	0.0191096	5	5	P1P2	0.294056	-0.0385971	5	5	P1P2	0.7297	-0.0300462	5	5	P1P2	0.509553	0.0432629	5	5	P1P2	0.67188	-0.0149867	5	5	P1P2	0.812192	0.0182403	5	5
FBXW10	ENST00000395665.4,ENST00000395667.1	0.56748	0.0073212	5	5	ENST00000395665.4,ENST00000395667.1	0.230748	0.0432754	5	5	ENST00000395665.4,ENST00000395667.1	0.323312	0.0257221	5	5	ENST00000395665.4,ENST00000395667.1	0.173883	0.0750926	5	5	ENST00000395665.4,ENST00000395667.1	0.885474	-0.0408252	5	5	ENST00000395665.4,ENST00000395667.1	0.546865	0.0251581	5	5	ENST00000395665.4,ENST00000395667.1	0.0745062	0.0925633	5	5	ENST00000395665.4,ENST00000395667.1	0.251945	0.068002	5	5	ENST00000395665.4,ENST00000395667.1	0.107454	0.0802826	5	5
FBXW11	P1P2	0.8178	-0.00721053	5	5	P1P2	0.153504	0.0312583	5	5	P1P2	0.611424	0.0161005	5	5	P1P2	0.045204	0.094635	5	5	P1P2	0.117362	-0.0831337	5	5	P1P2	0.845875	-0.00779447	5	5	P1P2	0.335948	0.12285	5	5	P1P2	0.584972	-0.0720052	5	5	P1P2	0.965694	0.0149447	5	5
FBXW12	P1P2	0.94676	-0.219012	5	5	P1P2	0.88809	-0.181808	5	5	P1P2	0.900255	-0.186456	5	5	P1P2	0.463543	-0.0254188	4	4	P1P2	0.975346	-0.00526084	4	4	P1P2	0.67364	-0.00870105	4	4	P1P2	0.400646	-0.412197	5	5	P1P2	0.934213	-0.456617	5	5	P1P2	0.727335	-0.452642	5	5
FBXW2	P1P2	0.230675	-0.0293945	5	5	P1P2	0.195069	-0.0497429	5	5	P1P2	0.157412	-0.0440243	5	5	P1P2	0.690045	0.0192705	5	5	P1P2	0.230954	-0.146214	5	5	P1P2	0.449574	-0.0637633	5	5	P1P2	0.552179	-0.0687832	5	5	P1P2	0.0230806	-0.292908	5	5	P1P2	0.0577134	-0.162583	5	5
FBXW4	P1P2	0.854301	-0.361403	5	5	P1P2	0.384407	-0.242311	5	5	P1P2	0.435128	-0.305707	5	5	P1P2	0.925879	-0.00481389	4	4	P1P2	0.428472	-0.0535355	4	4	P1P2	0.459609	-0.0322403	4	4	P1P2	0.941508	-0.55954	5	5	P1P2	0.710608	-0.46741	5	5	P1P2	0.827775	-0.460423	5	5
FBXW5	P1P2	0.45478	-0.0109968	5	5	P1P2	0.924482	-0.0113766	5	5	P1P2	0.665132	-0.00724275	5	5	P1P2	0.449526	0.0274584	5	5	P1P2	0.968605	0.0116267	5	5	P1P2	0.523649	0.0208423	5	5	P1P2	0.668842	0.00918279	5	5	P1P2	0.700696	-0.00893535	5	5	P1P2	0.56982	-0.0072637	5	5
FBXW7	ENST00000281708.4	0.00997468	0.050223	5	5	ENST00000281708.4	0.00834438	0.0520602	5	5	ENST00000281708.4	0.00567793	0.0507136	5	5	ENST00000603548.1	0.0187459	-0.0736076	5	5	ENST00000603841.1	0.0725913	-0.0897039	5	5	ENST00000603548.1	0.133161	-0.0692698	5	5	ENST00000603548.1	0.159294	-0.129593	5	5	ENST00000281708.4	0.0520467	0.147585	5	5	ENST00000281708.4	0.0545947	0.124084	5	5
FBXW8	P1P2	0.971701	-0.0051585	5	5	P1P2	0.367301	0.0261443	5	5	P1P2	0.597432	0.0144873	5	5	P1P2	0.083222	0.0919955	5	5	P1P2	0.411366	-0.0351688	5	5	P1P2	0.407005	0.0394157	5	5	P1P2	0.132109	0.130364	5	5	P1P2	0.86002	0.0231874	5	5	P1P2	0.205036	0.0767757	5	5
FBXW9	P1P2	0.134061	-0.0495084	5	5	P1P2	0.282637	-0.0289671	5	5	P1P2	0.146195	-0.0392377	5	5	P1P2	0.242318	0.057828	5	5	P1P2	0.721918	-0.0277279	5	5	P1P2	0.418501	0.0149702	5	5	P1P2	0.863624	-0.0419913	5	5	P1P2	0.170449	-0.104545	5	5	P1P2	0.434639	-0.0668417	5	5
FCAMR	P1P2	0.503756	-0.0137229	5	5	P1P2	0.753193	-0.0043218	5	5	P1P2	0.796253	0.0018112	5	5	P1P2	0.299098	-0.0431779	5	5	P1P2	0.536517	-0.020175	4	4	P1P2	0.392036	-0.0274278	4	4	P1P2	0.12977	-0.105321	5	5	P1P2	0.742521	-0.0908692	5	5	P1P2	0.300983	-0.0748325	5	5
FCAR	P1P2	0.622977	-0.0123272	5	5	P1P2	0.75351	0.0110478	5	5	P1P2	0.941382	0.0093483	5	5	P1P2	0.183882	-0.0896114	5	5	P1P2	0.605674	-0.030568	5	5	P1P2	0.27373	-0.0356408	5	5	P1P2	0.0822754	-0.0347629	5	5	P1P2	0.72807	-0.0361836	5	5	P1P2	0.209852	-0.0354733	5	5
FCER1A	P1P2	0.222979	-0.0184869	4	4	P1P2	0.380233	-0.0112769	4	4	P1P2	0.22248	-0.0148819	4	4	P1P2	0.00431933	0.280753	5	5	P1P2	0.0842695	0.163815	4	4	P1P2	0.0138287	0.128985	4	4	P1P2	0.0778194	0.287351	5	5	P1P2	0.140045	0.154186	4	4	P1P2	0.158038	0.114452	4	4
FCER1G	P1P2	0.815206	-0.0992744	5	5	P1P2	0.706744	0.00927919	5	5	P1P2	0.60441	-0.0611763	5	5	P1P2	0.564591	-0.028111	5	5	P1P2	0.138064	-0.240341	5	5	P1P2	0.123878	-0.121152	5	5	P1P2	0.634301	-0.232794	5	5	P1P2	0.530103	-0.346801	5	5	P1P2	0.596181	-0.284701	5	5
FCER2	P2	0.113326	0.036749	5	5	P2	0.0916847	0.0407772	5	5	P2	0.0497648	0.0330469	5	5	P1	0.520547	-0.016606	5	5	P1	0.547112	-0.032422	5	5	P1	0.403215	-0.0219409	5	5	P2	0.157572	0.089876	5	5	P2	0.485247	0.0548636	5	5	P2	0.284888	0.046479	5	5
FCF1	P1P2	0.000113946	-0.508519	5	5	P1P2	0.000112018	-0.517907	5	5	P1P2	0.000112021	-0.513213	5	5	P1P2	0.172779	-0.103484	2	2	P1P2	0.273423	0.0553506	2	2	P1P2	0.754347	-0.0240669	2	2	P1P2	0.000115503	-1.22728	5	5	P1P2	0.000117488	-1.23621	5	5	P1P2	0.000116308	-1.23174	5	5
FCGBP	P1P2	0.0665559	0.0159825	5	5	P1P2	0.206833	0.0200956	5	5	P1P2	0.0946837	0.0414112	5	5	P1P2	0.426323	-0.0416622	5	5	P1P2	0.994655	-0.0285277	5	5	P1P2	0.40227	-0.0331877	5	5	P1P2	0.653131	0.0570963	5	5	P1P2	0.370075	0.00815857	5	5	P1P2	0.377146	0.0208568	5	5
FCGR1A	P1P2	0.808732	-0.00828576	5	5	P1P2	0.945734	-0.0101129	5	5	P1P2	0.95136	-0.00919935	5	5	P1P2	0.615047	0.0378124	5	5	P1P2	0.146021	0.0840309	5	5	P1P2	0.28041	0.0525814	5	5	P1P2	0.707505	0.00488892	5	5	P1P2	0.14089	0.101643	5	5	P1P2	0.266858	0.0532661	5	5
FCGR1B	P1P2	0.317208	-0.0246265	4	4	P1P2	0.587057	-0.0292793	4	4	P1P2	0.383026	-0.019909	4	4	P1P2	0.908814	-0.0671651	4	4	P1P2	0.0483662	-0.0823984	4	4	P1P2	0.123441	-0.0826398	4	4	P1P2	0.252375	-0.13189	4	4	P1P2	0.0222035	-0.165789	4	4	P1P2	0.0402211	-0.159255	4	4
FCGR2A	P1P2	0.481912	-0.058598	5	5	P1P2	0.383951	-0.0418324	5	5	P1P2	0.450022	-0.0502152	5	5	P1P2	0.952333	0.0142563	5	5	P1P2	0.136073	-0.0831991	5	5	P1P2	0.455638	-0.0602044	5	5	P1P2	0.209225	-0.0867402	5	5	P1P2	0.0596261	-0.199064	5	5	P1P2	0.0912037	-0.105703	5	5
FCGR2B	ENST00000403078.3	0.228087	-0.039471	5	5	ENST00000403078.3	0.114372	-0.0518913	5	5	ENST00000403078.3	0.139586	-0.043924	5	5	ENST00000403078.3	0.192012	-0.0214789	5	5	ENST00000403078.3	0.248524	-0.0521908	5	5	ENST00000403078.3	0.163234	-0.0368348	5	5	ENST00000403078.3	0.050553	-0.128791	5	5	ENST00000403078.3	0.0169598	-0.178346	5	5	ENST00000403078.3	0.0201366	-0.144034	5	5
FCGR2C	ENST00000543859.1	0.113326	0.0339049	5	5	ENST00000543859.1	0.19107	0.0363242	5	5	ENST00000543859.1	0.108454	0.034836	5	5	ENST00000543859.1	0.68543	-0.0360266	5	5	ENST00000543859.1	0.653843	-0.0645289	5	5	ENST00000543859.1	0.611158	-0.038193	5	5	ENST00000543859.1	0.457787	0.0368497	5	5	ENST00000543859.1	0.701314	-0.00279778	5	5	ENST00000543859.1	0.516128	0.017026	5	5
FCGR3A	P1P2	0.742254	-0.0147599	5	5	P1P2	0.177012	0.0167324	5	5	P1P2	0.581295	0.0089154	5	5	P1P2	0.121034	0.103928	5	5	P1P2	0.468078	-0.0455659	5	5	P1P2	0.505232	0.0216608	5	5	P1P2	0.14044	0.0778836	5	5	P1P2	0.745675	0.0273623	5	5	P1P2	0.312843	0.0390444	5	5
FCGR3B	P1P2	0.664258	0.0157585	5	5	P1P2	0.340006	-0.0055771	5	5	P1P2	0.713125	-0.00129945	5	5	P1P2	0.210882	0.0464267	5	5	P1P2	0.0685535	0.118302	5	5	P1P2	0.0653785	0.0859041	5	5	P1P2	0.303132	0.0935927	5	5	P1P2	0.361238	0.106131	5	5	P1P2	0.392678	0.116906	5	5
FCGRT	P1P2	0.519867	-0.0709332	5	5	P1P2	0.958372	-0.0635437	5	5	P1P2	0.780176	-0.0686568	5	5	P1P2	0.350158	-0.0505443	5	5	P1P2	0.849894	-0.052964	5	5	P1P2	0.621795	-0.0603571	5	5	P1P2	0.810873	-0.276603	5	5	P1P2	0.7768	-0.171063	5	5	P1P2	0.979679	-0.254364	5	5
FCHO1	P1P2	0.83992	0.00767121	5	5	P1P2	0.999667	-0.00437085	5	5	P1P2	0.920792	0.000228258	5	5	P1P2	0.10653	0.152883	5	5	P1P2	0.0728583	0.08491	5	5	P1P2	0.04077	0.113896	5	5	P1P2	0.0883285	0.127035	5	5	P1P2	0.130405	0.0668564	5	5	P1P2	0.0809784	0.0969459	5	5
FCHO2	P1P2	0.222658	0.0269733	5	5	P1P2	0.122847	0.0323397	5	5	P1P2	0.127686	0.031725	5	5	P1P2	0.947673	-0.000867614	5	5	P1P2	0.804558	-0.01753	5	5	P1P2	0.854431	0.0209639	5	5	P1P2	0.434645	0.0726624	5	5	P1P2	0.314226	0.0540901	5	5	P1P2	0.313244	0.0615712	5	5
FCHSD1	P1P2	0.16384	-0.0264348	5	5	P1P2	0.521268	-0.0511185	5	5	P1P2	0.338268	-0.0617435	5	5	P1P2	0.275807	0.061996	5	5	P1P2	0.656565	0.0399025	5	5	P1P2	0.594191	0.0469586	5	5	P1P2	0.758967	-0.0373784	5	5	P1P2	0.701314	-0.0978129	5	5	P1P2	0.61778	-0.0631116	5	5
FCHSD2	P1P2	0.967376	-0.0133895	5	5	P1P2	0.809278	0.010633	5	5	P1P2	0.928093	-0.00352138	5	5	P1P2	0.354052	0.0722647	5	5	P1P2	0.135633	0.103686	5	5	P1P2	0.131219	0.0881312	5	5	P1P2	0.996674	0.0502423	5	5	P1P2	0.560012	0.101135	5	5	P1P2	0.777409	0.0808323	5	5
FCN1	P1P2	0.575742	-0.0368485	4	4	P1P2	0.518382	-0.0153322	4	4	P1P2	0.48602	-0.0243811	4	4	P1P2	0.59829	-0.0213947	4	4	P1P2	0.416555	-0.0163239	4	4	P1P2	0.772051	-0.0128046	4	4	P1P2	0.55878	-0.116224	4	4	P1P2	0.496357	-0.0501337	4	4	P1P2	0.80922	-0.0831788	4	4
FCN2	P1P2	0.86106	-0.00658367	4	4	P1P2	0.938582	-0.00654545	4	4	P1P2	0.963106	-0.0101099	4	4	P1P2	0.0783905	-0.0871	4	4	P1P2	0.43066	-0.0294728	4	4	P1P2	0.134806	-0.0641049	4	4	P1P2	0.201599	-0.130953	4	4	P1P2	0.6521	-0.0725404	4	4	P1P2	0.416205	-0.101747	4	4
FCN3	P1P2	0.418619	-0.0131467	5	5	P1P2	0.848004	0.00836939	5	5	P1P2	0.698226	-0.00238867	5	5	P1P2	0.116101	0.143819	5	5	P1P2	0.33976	0.023678	5	5	P1P2	0.142973	0.0848876	5	5	P1P2	0.24477	0.095658	5	5	P1P2	0.121636	0.0989379	5	5	P1P2	0.137021	0.0722523	5	5
FCRL1	P1P2	0.619138	-0.00337718	4	4	P1P2	0.91706	-0.00692973	4	4	P1P2	0.787471	-0.00655691	4	4	P1P2	0.306812	0.0321715	4	4	P1P2	0.290158	0.0621963	4	4	P1P2	0.167903	0.0613559	4	4	P1P2	0.635387	0.0406455	4	4	P1P2	0.418834	0.0573873	4	4	P1P2	0.512351	0.0532108	4	4
FCRL2	P1P2	0.602128	-0.0183839	4	4	P1P2	0.757211	0.0155351	4	4	P1P2	0.831644	-0.00142442	4	4	P1P2	0.686621	-0.0384703	4	4	P1P2	0.143648	-0.127549	4	4	P1P2	0.334615	-0.0830096	4	4	P1P2	0.237246	-0.0742617	4	4	P1P2	0.103014	-0.126858	4	4	P1P2	0.146281	-0.10056	4	4
FCRL3	P1P2	0.30477	0.0268203	5	5	P1P2	0.0397701	0.0678673	5	5	P1P2	0.0530633	0.042219	5	5	P1P2	0.110766	-0.0460189	5	5	P1P2	0.462193	-0.0753299	5	5	P1P2	0.155763	-0.0734803	5	5	P1P2	0.674315	-0.0418416	5	5	P1P2	0.498378	0.0680921	5	5	P1P2	0.729217	0.0216464	5	5
FCRL4	P1P2	0.125193	0.0361493	5	5	P1P2	0.0198252	0.078211	5	5	P1P2	0.0270367	0.0549571	5	5	P1P2	0.754205	-0.0318301	5	5	P1P2	0.430699	-0.050749	5	5	P1P2	0.654784	-0.0135154	5	5	P1P2	0.387003	0.00522272	5	5	P1P2	0.0860178	0.112067	5	5	P1P2	0.242153	0.0586447	5	5
FCRL5	P1P2	0.494745	0.00294724	5	5	P1P2	0.708607	-0.00434101	5	5	P1P2	0.549649	0.0100062	5	5	P1P2	0.554183	-0.0308473	5	5	P1P2	0.222428	-0.00664394	5	5	P1P2	0.313845	-0.0266325	5	5	P1P2	0.990021	-0.0387077	5	5	P1P2	0.764686	-0.0136973	5	5	P1P2	0.985008	-0.0262025	5	5
FCRL6	P1	0.0900248	0.0362594	5	5	P2	0.166921	-0.0256842	5	5	P2	0.337426	-0.019284	5	5	P1	0.591734	-0.085413	5	5	P2	0.793885	-0.0137881	5	5	P1	0.514398	-0.0153355	5	5	P2	0.615119	0.00543985	5	5	P2	0.193353	-0.0977459	5	5	P2	0.447515	-0.046153	5	5
FCRLA	P1P2	0.298908	0.00198234	5	5	P1P2	0.0570563	0.0458592	5	5	P1P2	0.11562	0.016233	5	5	P1P2	0.461137	0.0298469	5	5	P1P2	0.41663	-0.0313604	5	5	P1P2	0.778166	-0.00463073	5	5	P1P2	0.357305	0.0654141	5	5	P1P2	0.376791	0.04099	5	5	P1P2	0.208943	0.0320778	5	5
FCRLB	P1	0.215152	0.0218121	5	5	P1	0.679928	0.0193636	5	5	P1	0.268223	0.027984	5	5	P2	0.0705489	0.149328	5	5	P1	0.134976	-0.0806546	5	5	P1	0.170448	-0.0851744	5	5	P2	0.412431	0.163554	5	5	P1	0.193925	-0.0655036	5	5	P1	0.518289	-0.0490244	5	5
FDCSP	P1P2	0.114567	0.0247392	5	5	P1P2	0.246893	0.0361706	5	5	P1P2	0.117566	0.0360598	5	5	P1P2	0.437343	-0.019848	5	5	P1P2	0.597802	0.0336783	5	5	P1P2	0.956809	0.000536704	5	5	P1P2	0.656743	0.0516381	5	5	P1P2	0.0400911	0.107613	5	5	P1P2	0.150755	0.0738398	5	5
FDFT1	P1	0.143179	-0.0214793	5	5	P1	0.124887	-0.0696339	5	5	P1	0.114848	-0.0365602	5	5	P2	0.287009	0.0253587	5	5	P2	0.414233	-0.0558144	5	5	P1	0.729069	0.00289538	5	5	P1	0.0790212	-0.16486	5	5	P1	0.136335	-0.118145	5	5	P1	0.0896147	-0.135646	5	5
FDPS	P1P2	0.00131473	-0.189769	5	5	P1P2	0.0628449	-0.0839962	5	5	P1P2	0.0429034	-0.1748	5	5	P1P2	0.00363991	-0.223522	4	4	P1P2	0.000195495	-0.318715	5	5	P1P2	0.000620897	-0.2287	4	4	P1P2	0.000268753	-0.693992	5	5	P1P2	0.000198905	-0.665696	5	5	P1P2	0.000191979	-0.673218	5	5
FDX1	P1P2	0.107552	-0.028798	5	5	P1P2	0.209852	-0.0491081	5	5	P1P2	0.11934	-0.0491853	5	5	P1P2	0.41451	0.0209067	5	5	P1P2	0.119335	0.0858086	5	5	P1P2	0.0875782	0.0568383	5	5	P1P2	0.572994	-0.0327385	5	5	P1P2	0.953457	0.000338638	5	5	P1P2	0.838855	-0.00462629	5	5
FDX1L	P1P2	0.000112399	-0.618813	5	5	P1P2	0.000115123	-0.480495	5	5	P1P2	0.000111638	-0.549654	5	5	P1P2	0.717823	-0.0150971	4	4	P1P2	0.977213	-0.0250708	4	4	P1P2	0.785015	-0.0235398	4	4	P1P2	0.00011669	-1.54883	5	5	P1P2	0.00011669	-1.57666	5	5	P1P2	0.000115517	-1.56275	5	5
FDXACB1	P1P2	0.284583	0.0183103	5	5	P1P2	0.935767	0.000567653	5	5	P1P2	0.519959	0.00943898	5	5	P1P2	0.509752	0.0145323	5	5	P1P2	0.733237	-0.00660503	5	5	P1P2	0.47514	0.00366287	5	5	P1P2	0.182179	0.0883815	5	5	P1P2	0.899808	-0.0570145	5	5	P1P2	0.491615	0.0359707	5	5
FDXR	P1P2	0.0150377	-0.207504	5	5	P1P2	0.0161812	-0.202848	5	5	P1P2	0.014487	-0.205176	5	5	P1P2	0.708929	-0.0171253	5	5	P1P2	0.700085	-0.0313183	5	5	P1P2	0.650546	-0.0242218	5	5	P1P2	0.0205425	-0.504082	5	5	P1P2	0.01397	-0.509893	5	5	P1P2	0.0180847	-0.506988	5	5
FECH	P1P2	0.237234	-0.0162623	5	5	P1P2	0.955045	-0.0047927	5	5	P1P2	0.576723	-0.00945802	5	5	P1P2	0.492201	0.0310422	5	5	P1P2	0.862382	-0.0246997	5	5	P1P2	0.834059	0.00927454	5	5	P1P2	0.700079	-0.0236592	5	5	P1P2	0.845308	-0.0102548	5	5	P1P2	0.77805	-0.0194742	5	5
FEM1A	P1P2	0.56635	-0.0124568	5	5	P1P2	0.39453	-0.0237831	5	5	P1P2	0.39358	-0.0185478	5	5	P1P2	0.540823	-0.0177163	5	5	P1P2	0.708167	0.00461993	5	5	P1P2	0.798198	-0.00808352	5	5	P1P2	0.306867	-0.060388	5	5	P1P2	0.398314	-0.0559365	5	5	P1P2	0.307667	-0.0494211	5	5
FEM1B	P1P2	0.058903	0.0441381	5	5	P1P2	0.478041	-0.0140311	5	5	P1P2	0.445025	0.0216254	5	5	P1P2	0.268868	0.0161418	5	5	P1P2	0.100733	0.0972356	5	5	P1P2	0.0793457	0.0272832	5	5	P1P2	0.0461036	0.154238	5	5	P1P2	0.166838	0.0694639	5	5	P1P2	0.0574936	0.111851	5	5
FEM1C	P1P2	0.0639985	-0.0853811	5	5	P1P2	0.000913334	-0.140484	5	5	P1P2	0.0056634	-0.125019	5	5	P1P2	0.977656	0.0116862	5	5	P1P2	0.002309	0.188854	5	5	P1P2	0.0192968	0.109242	5	5	P1P2	0.0284359	-0.21464	5	5	P1P2	0.202648	-0.057042	5	5	P1P2	0.0805433	-0.172805	5	5
FEN1	P1P2	0.937129	0.0208601	5	5	P1P2	0.478041	-0.0356684	5	5	P1P2	0.525939	-0.00734835	5	5	P1P2	0.336954	0.289877	5	5	P1P2	0.19115	0.286336	5	5	P1P2	0.122043	0.283797	5	5	P1P2	0.0556758	0.42112	5	5	P1P2	0.417202	0.295842	5	5	P1P2	0.145141	0.331111	5	5
FER	P1	0.474403	-0.0166217	5	5	P2	0.805074	-0.00355914	5	5	P1	0.652432	-0.000915545	5	5	P1	0.0816716	0.0513536	5	5	P1	0.207262	0.0747391	5	5	P1	0.0797779	0.0759196	5	5	P1	0.496265	0.037642	5	5	P1	0.0900546	0.154263	5	5	P1	0.151946	0.106976	5	5
FER1L6	ENST00000399018.1	0.551193	-0.00789384	5	5	ENST00000522917.1	0.239474	-0.040182	5	5	ENST00000399018.1	0.522129	-0.0180622	5	5	ENST00000522917.1	0.811993	0.0112455	5	5	ENST00000399018.1	0.148828	0.0840265	5	5	ENST00000399018.1	0.209214	0.0470617	5	5	ENST00000522917.1	0.448997	0.0661628	5	5	ENST00000399018.1	0.212571	0.0553546	5	5	ENST00000399018.1	0.564728	0.02548	5	5
FERD3L	P1P2	0.235582	0.026489	5	5	P1P2	0.720448	0.0266776	5	5	P1P2	0.382555	0.0231738	5	5	P1P2	0.476271	0.034499	5	5	P1P2	0.867651	0.00545319	5	5	P1P2	0.741724	0.0362662	5	5	P1P2	0.157449	0.0750213	5	5	P1P2	0.477459	0.0513495	5	5	P1P2	0.207735	0.0502665	5	5
FERMT1	P1P2	0.770815	-0.0117374	5	5	P1P2	0.237147	-0.034126	5	5	P1P2	0.369935	-0.0198996	5	5	P1P2	0.0511666	-0.0853131	5	5	P1P2	0.585075	-0.0523059	5	5	P1P2	0.132727	-0.070027	5	5	P1P2	0.111635	-0.146835	5	5	P1P2	0.283228	-0.137559	5	5	P1P2	0.162228	-0.127482	5	5
FERMT2	P1P2	0.109945	-0.0445796	5	5	P1P2	0.165515	-0.0580197	5	5	P1P2	0.13149	-0.0638471	5	5	P1P2	0.482244	-0.0172094	5	5	P1P2	0.145094	-0.108702	5	5	P1P2	0.169403	-0.0718638	5	5	P1P2	0.102383	-0.129261	5	5	P1P2	0.0323933	-0.238149	5	5	P1P2	0.0555472	-0.208983	5	5
FERMT3	P1	0.221868	-0.0155429	5	5	P2	0.766317	0.00291754	3	3	P1	0.518875	-0.0169169	5	5	P1	0.0271569	0.0959405	5	5	P1	0.396277	-0.0371634	5	5	P2	0.380542	0.0757528	3	3	P2	0.0430015	0.119361	3	3	P2	0.112398	0.100418	3	3	P2	0.0517119	0.109889	3	3
FES	P1P2	0.447011	0.0134206	5	5	P1P2	0.122847	-0.0431041	5	5	P1P2	0.450022	-0.0109501	5	5	P1P2	0.166848	-0.0505836	5	5	P1P2	0.997327	0.000186781	5	5	P1P2	0.391972	-0.027432	5	5	P1P2	0.623941	-0.0384362	5	5	P1P2	0.0952307	-0.0905601	5	5	P1P2	0.23781	-0.0676188	5	5
FETUB	P1P2	0.237234	0.0247852	5	5	P1P2	0.027323	0.0885109	5	5	P1P2	0.0390251	0.0566481	5	5	P1P2	0.772693	-0.0107464	5	5	P1P2	0.0455307	-0.130418	5	5	P1P2	0.0699194	-0.069507	5	5	P1P2	0.472305	0.027614	5	5	P1P2	0.608101	0.0193639	5	5	P1P2	0.476488	0.023489	5	5
FEV	P1P2	0.926844	0.00208616	5	5	P1P2	0.266858	-0.0313048	5	5	P1P2	0.554677	-0.0202489	5	5	P1P2	0.917763	0.00692736	5	5	P1P2	0.441553	0.0407477	5	5	P1P2	0.57974	0.0248644	5	5	P1P2	0.848573	0.00923315	5	5	P1P2	0.808934	-0.0280902	5	5	P1P2	0.997668	-0.0107189	5	5
FEZ1	P1P2	0.122341	-0.011886	5	5	P1P2	0.685751	0.0173365	5	5	P1P2	0.245108	0.00272523	5	5	P1P2	0.297738	0.0206094	5	5	P1P2	0.152036	-0.0784585	5	5	P1P2	0.700245	-0.0225208	5	5	P1P2	0.937528	-0.0434103	5	5	P1P2	0.389525	-0.036429	5	5	P1P2	0.591557	-0.0397462	5	5
FEZ2	P1P2	0.628298	-0.0453887	5	5	P1P2	0.0121293	-0.0845276	5	5	P1P2	0.0687699	-0.0648272	5	5	P1P2	0.916436	0.0754251	5	5	P1P2	0.135618	0.07317	4	4	P1P2	0.414756	0.0207129	4	4	P1P2	0.952793	-0.0174005	5	5	P1P2	0.380403	-0.117296	5	5	P1P2	0.47856	-0.0832146	5	5
FEZF1	P1P2	0.891777	0.00370797	5	5	P1P2	0.754461	-0.00920574	5	5	P1P2	0.953357	-0.00133718	5	5	P1P2	0.220962	-0.0477268	5	5	P1P2	0.75987	-0.0487064	5	5	P1P2	0.385044	-0.0369498	5	5	P1P2	0.345029	-0.0624041	5	5	P1P2	0.778079	-0.0861636	5	5	P1P2	0.508065	-0.0685234	5	5
FEZF2	P1P2	0.096537	0.027234	5	5	P1P2	0.330373	0.0294326	5	5	P1P2	0.153523	0.0312185	5	5	P1P2	0.295803	-0.00872119	5	5	P1P2	0.182209	-0.100137	5	5	P1P2	0.151886	-0.0478713	5	5	P1P2	0.855438	0.0336283	5	5	P1P2	0.36963	-0.0404318	5	5	P1P2	0.593867	0.00712877	5	5
FFAR1	ENST00000246553.2	0.244939	0.0518573	5	5	ENST00000246553.2	0.819001	0.0257182	5	5	ENST00000246553.2	0.511861	0.0484071	5	5	ENST00000246553.2	0.337797	-0.041749	5	5	ENST00000246553.2	0.837771	0.0098556	5	5	ENST00000246553.2	0.68229	-0.0225956	5	5	ENST00000246553.2	0.411956	0.0285757	5	5	ENST00000246553.2	0.436117	0.095899	5	5	ENST00000246553.2	0.357618	0.0622374	5	5
FFAR2	P1P2	0.344722	0.0376848	5	5	P1P2	0.35544	0.016925	5	5	P1P2	0.339534	0.0249571	5	5	P1P2	0.45708	-0.0495144	5	5	P1P2	0.125206	-0.00918479	5	5	P1P2	0.202592	-0.040622	5	5	P1P2	0.677973	0.0134083	5	5	P1P2	0.766595	-0.0231969	5	5	P1P2	0.77869	-0.0128027	5	5
FFAR3	P1P2	0.500301	0.0186178	5	5	P1P2	0.41239	0.04166	5	5	P1P2	0.431205	0.0301389	5	5	P1P2	0.954331	0.00134207	5	5	P1P2	0.837444	-0.0189335	5	5	P1P2	0.965508	-0.00783798	5	5	P1P2	0.832926	0.036091	5	5	P1P2	0.340152	0.140519	5	5	P1P2	0.506995	0.0697864	5	5
FFAR4	P1P2	0.130415	0.0269563	5	5	P1P2	0.156779	0.0473464	5	5	P1P2	0.0813242	0.0496931	5	5	P1P2	0.16891	0.0599675	5	5	P1P2	0.433644	-0.0823977	5	5	P1P2	0.709599	-0.0230138	5	5	P1P2	0.0239505	0.107674	5	5	P1P2	0.626303	0.029127	5	5	P1P2	0.116301	0.0722865	5	5
FGA	P1P2	0.434344	-0.0267655	4	4	P1P2	0.478106	-0.0416841	4	4	P1P2	0.338852	-0.0284289	4	4	P1P2	0.113546	-0.0821566	4	4	P1P2	0.86503	-0.00960178	4	4	P1P2	0.132616	-0.0403892	4	4	P1P2	0.0736257	-0.164948	4	4	P1P2	0.216465	-0.109126	4	4	P1P2	0.111185	-0.156176	4	4
FGB	P1P2	0.424404	-0.0588442	5	5	P1P2	0.89205	0.0349193	5	5	P1P2	0.549091	-0.0244679	5	5	P1P2	0.0341644	0.166642	5	5	P1P2	0.294056	-0.172977	5	5	P1P2	0.932081	0.012127	5	5	P1P2	0.556369	0.0632474	5	5	P1P2	0.331777	-0.107236	5	5	P1P2	0.853241	-0.0414222	5	5
FGD1	P1P2	0.0793396	-0.0427263	5	5	P1P2	0.159238	-0.0453024	5	5	P1P2	0.0873343	-0.0440143	5	5	P1P2	0.651353	0.0223529	5	5	P1P2	0.674822	-0.0364969	5	5	P1P2	0.870269	-0.0129739	5	5	P1P2	0.297684	-0.0930078	5	5	P1P2	0.10397	-0.14881	5	5	P1P2	0.145141	-0.120909	5	5
FGD2	P1P2	0.633045	-0.0129066	5	5	P1P2	0.149336	0.035982	5	5	P1P2	0.496923	0.011119	5	5	P1P2	0.124276	0.0535285	5	5	P1P2	0.574757	-0.0528088	5	5	P1P2	0.762757	0.0207196	5	5	P1P2	0.34995	0.033747	5	5	P1P2	0.656743	0.035996	5	5	P1P2	0.452022	0.02841	5	5
FGD3	P1P2	0.21608	-0.0353796	5	5	P1P2	0.953715	-0.00243259	5	5	P1P2	0.409049	-0.0194566	5	5	P1P2	0.63995	-0.0176611	5	5	P1P2	0.364013	-0.00718334	5	5	P1P2	0.450582	-0.0164737	5	5	P1P2	0.0881729	-0.118694	5	5	P1P2	0.454511	-0.0087022	5	5	P1P2	0.222251	-0.0959641	5	5
FGD4	P1P2	0.0495255	0.0597537	5	5	P1P2	0.00295996	0.0687858	5	5	P1P2	0.00430054	0.0619503	5	5	P1P2	0.495897	-0.0321968	5	5	P1P2	0.654146	-0.0451963	5	5	P1P2	0.667565	-0.0514336	5	5	P1P2	0.152369	0.07733	5	5	P1P2	0.230204	0.151977	5	5	P1P2	0.106003	0.116831	5	5
FGD5	P1P2	0.974031	-0.0113631	5	5	P1P2	0.295938	0.0269302	5	5	P1P2	0.511323	0.00670488	5	5	P1P2	0.195452	-0.114408	5	5	P1P2	0.469363	-0.011452	5	5	P1P2	0.0733573	-0.0823286	5	5	P1P2	0.0775387	-0.17178	5	5	P1P2	0.952129	0.0340966	5	5	P1P2	0.153624	-0.0681647	5	5
FGD6	P1P2	0.886501	-0.00420983	5	5	P1P2	0.925146	-0.00131254	5	5	P1P2	0.88968	0.00266912	5	5	P1P2	0.811993	-0.0119177	5	5	P1P2	0.633731	-0.0194947	5	5	P1P2	0.663294	-0.0177555	5	5	P1P2	0.645632	-0.0190106	5	5	P1P2	0.71185	-0.0242571	5	5	P1P2	0.675954	-0.0216338	5	5
FGF1	P1P2	0.781689	0.00745475	5	5	P1P2	0.661664	0.00421521	5	5	P1P2	0.922783	-0.0145473	5	5	P1P2	0.826941	-0.012991	5	5	P1P2	0.56057	-0.0266184	5	5	P1P2	0.602355	-0.0253644	5	5	P1P2	0.988691	-0.0473261	5	5	P1P2	0.667022	-0.0430212	5	5	P1P2	0.87162	-0.0451737	5	5
FGF10	P1P2	0.231976	-0.0199817	5	5	P1P2	0.430232	-0.029149	5	5	P1P2	0.227908	-0.0295129	5	5	P1P2	0.837051	-0.0127729	5	5	P1P2	0.335121	-0.0557297	5	5	P1P2	0.292172	-0.0341738	5	5	P1P2	0.132216	-0.0846194	5	5	P1P2	0.0548282	-0.141107	5	5	P1P2	0.0555472	-0.103596	5	5
FGF11	P2	0.0850241	0.0351675	4	4	P2	0.00217793	0.0837523	4	4	P2	0.00429971	0.0555849	4	4	P1	0.212717	-0.0605751	5	5	P2	0.073285	-0.0832314	4	4	P1	0.0564797	-0.0797034	5	5	P2	0.0272715	0.108122	4	4	P2	0.0312042	0.0983789	4	4	P2	0.0196203	0.103251	4	4
FGF12	ENST00000454309.2	0.655191	0.00239318	5	5	ENST00000454309.2	0.15556	-0.00698605	5	5	ENST00000454309.2	0.233762	-0.00229644	5	5	ENST00000454309.2	0.845878	0.023364	5	5	ENST00000454309.2	0.0808135	0.108299	5	5	ENST00000454309.2	0.381379	0.0457755	5	5	ENST00000454309.2	0.663387	-0.0228515	5	5	ENST00000454309.2	0.531743	0.0933039	5	5	ENST00000454309.2	0.967025	0.0775742	5	5
FGF13	ENST00000315930.6	0.145012	0.0275776	5	5	ENST00000315930.6	0.0751258	-0.0444858	5	5	ENST00000315930.6	0.835179	-0.00881069	5	5	ENST00000315930.6	0.986326	-0.00962633	5	5	ENST00000315930.6	0.537678	0.101896	5	5	ENST00000315930.6	0.704605	0.0587529	5	5	ENST00000315930.6	0.198251	0.047668	5	5	ENST00000315930.6	0.863624	0.0569786	5	5	ENST00000315930.6	0.59908	0.0518658	5	5
FGF14	ENST00000376143.4	0.0414339	0.044366	5	5	ENST00000376143.4	0.86899	0.0111763	5	5	ENST00000376143.4	0.400567	0.0267131	5	5	ENST00000376143.4	0.437096	-0.00629443	5	5	ENST00000376143.4	0.505848	0.00590565	5	5	ENST00000376143.4	0.992965	-0.00747291	5	5	ENST00000376143.4	0.179462	0.0785031	5	5	ENST00000376143.4	0.822531	0.0166933	5	5	ENST00000376143.4	0.36819	0.0601422	5	5
FGF16	ENST00000439435.1	0.711293	0.00732537	4	4	ENST00000439435.1	0.632844	-0.0126339	4	4	ENST00000439435.1	0.592658	0.00103559	4	4	ENST00000439435.1	0.615279	0.00446207	4	4	ENST00000439435.1	0.346373	0.0435272	4	4	ENST00000439435.1	0.550042	0.0395564	4	4	ENST00000439435.1	0.596038	0.0134281	4	4	ENST00000439435.1	0.500202	0.0433501	4	4	ENST00000439435.1	0.500399	0.0283891	4	4
FGF17	P1P2	0.0924241	0.0404097	5	5	P1P2	0.913876	0.0173769	5	5	P1P2	0.458588	0.0288933	5	5	P1P2	0.124071	-0.0905402	5	5	P1P2	0.613003	-0.0193828	5	5	P1P2	0.147848	-0.058106	5	5	P1P2	0.860348	0.00931546	5	5	P1P2	0.76978	-0.0136438	5	5	P1P2	0.805074	-0.0239045	5	5
FGF18	P1P2	0.203346	0.0260339	5	5	P1P2	0.543197	-0.0191801	5	5	P1P2	0.819555	0.00342691	5	5	P1P2	0.944012	0.00174028	5	5	P1P2	0.488603	0.0183408	5	5	P1P2	0.928077	0.0234018	5	5	P1P2	0.485769	0.0458132	5	5	P1P2	0.956778	0.0213048	5	5	P1P2	0.746859	0.0391258	5	5
FGF19	P1P2	0.556223	0.00403612	5	5	P1P2	0.820624	0.00274753	5	5	P1P2	0.831919	0.00339183	5	5	P1P2	0.0527816	-0.0916793	5	5	P1P2	0.148358	-0.0472119	5	5	P1P2	0.0305738	-0.0648916	5	5	P1P2	0.241907	-0.116365	5	5	P1P2	0.175709	-0.113957	5	5	P1P2	0.184079	-0.119926	5	5
FGF2	P1P2	0.980688	0.0120948	5	5	P1P2	0.771653	-0.00870701	5	5	P1P2	0.673652	0.00847256	5	5	P1P2	0.112081	-0.0709085	5	5	P1P2	0.593739	0.00154278	5	5	P1P2	0.210435	-0.0540186	5	5	P1P2	0.21349	-0.0834625	5	5	P1P2	0.553295	-0.0301313	5	5	P1P2	0.362	-0.0440847	5	5
FGF20	P1P2	0.279728	0.0370079	5	5	P1P2	0.450517	0.0374766	5	5	P1P2	0.328249	0.0298526	5	5	P1P2	0.864246	-0.0249904	5	5	P1P2	0.421451	-0.0394465	5	5	P1P2	0.525838	-0.0209955	5	5	P1P2	0.4371	0.0599679	5	5	P1P2	0.568462	-0.0514	5	5	P1P2	0.492668	0.0537157	5	5
FGF21	P1P2	0.814234	0.020268	5	5	P1P2	0.204142	0.0296587	5	5	P1P2	0.46827	0.0246046	5	5	P1P2	0.722663	-0.0409108	5	5	P1P2	0.0474644	-0.086677	5	5	P1P2	0.123059	-0.0652393	5	5	P1P2	0.840415	-0.00969916	5	5	P1P2	0.407221	-0.0712666	5	5	P1P2	0.56812	-0.0363195	5	5
FGF22	P1P2	0.407188	-0.0287664	5	5	P1P2	0.125504	-0.0607045	5	5	P1P2	0.193823	-0.045953	5	5	P1P2	0.176144	0.0513705	5	5	P1P2	0.310537	0.0645112	5	5	P1P2	0.146209	0.0528109	5	5	P1P2	0.982704	0.00343205	5	5	P1P2	0.491002	-0.0304992	5	5	P1P2	0.728589	-0.0189573	5	5
FGF23	P1P2	0.336685	-0.0100517	5	5	P1P2	0.395458	-0.0221331	5	5	P1P2	0.304052	-0.0104926	5	5	P1P2	0.508143	-0.0218647	5	5	P1P2	0.25686	-0.0405347	5	5	P1P2	0.195253	-0.0311997	5	5	P1P2	0.21196	-0.100197	5	5	P1P2	0.0760101	-0.094347	5	5	P1P2	0.101045	-0.0865092	5	5
FGF3	P1P2	0.878596	-0.00148283	5	5	P1P2	0.238475	-0.0159797	5	5	P1P2	0.34038	-0.00587417	5	5	P1P2	0.952666	-0.000753892	5	5	P1P2	0.707544	0.0394537	5	5	P1P2	0.892132	0.011367	5	5	P1P2	0.958771	0.00542726	5	5	P1P2	0.71496	-0.0483854	5	5	P1P2	0.844734	-0.0358173	5	5
FGF4	P1P2	0.473629	0.0187164	5	5	P1P2	0.375344	-0.0128096	5	5	P1P2	0.930085	-0.0111939	5	5	P1P2	0.340331	-0.0715873	5	5	P1P2	0.119932	0.0772165	5	5	P1P2	0.879533	-0.00382795	5	5	P1P2	0.448498	-0.0581723	5	5	P1P2	0.359268	0.0291115	5	5	P1P2	0.983009	-0.0201359	5	5
FGF5	P1P2	0.449509	0.018006	5	5	P1P2	0.723263	-0.00484111	5	5	P1P2	0.465711	0.00658246	5	5	P1P2	0.0744713	-0.136377	5	5	P1P2	0.0900937	-0.107139	5	5	P1P2	0.0331858	-0.117587	5	5	P1P2	0.230528	-0.130523	5	5	P1P2	0.185065	-0.123604	5	5	P1P2	0.126538	-0.140676	5	5
FGF6	P1P2	0.438824	0.0308843	5	5	P1P2	0.627521	-0.0151929	5	5	P1P2	0.469808	-0.00213568	5	5	P1P2	0.739598	-0.0076834	4	4	P1P2	0.245347	-0.0554904	4	4	P1P2	0.308941	-0.0313309	4	4	P1P2	0.990021	-0.0787043	5	5	P1P2	0.641149	-0.101553	5	5	P1P2	0.884132	-0.106363	5	5
FGF7	P1P2	0.6165	-0.00861056	5	5	P1P2	0.966359	0.0139652	5	5	P1P2	0.867934	-0.005653	5	5	P1P2	0.88863	0.00475834	5	5	P1P2	0.425817	-0.0642822	5	5	P1P2	0.498282	-0.0164216	5	5	P1P2	0.817344	-0.0547985	5	5	P1P2	0.645332	-0.0557334	5	5	P1P2	0.755096	-0.06735	5	5
FGF8	P1P2	0.371791	-0.0311711	5	5	P1P2	0.421255	-0.0202776	5	5	P1P2	0.396831	-0.029984	5	5	P1P2	0.523808	-0.041707	5	5	P1P2	0.420967	0.0312095	5	5	P1P2	0.912079	-0.0207932	5	5	P1P2	0.104325	-0.13987	5	5	P1P2	0.9847	0.0170497	5	5	P1P2	0.36288	-0.0491175	5	5
FGF9	P1P2	0.0245335	-0.0725768	5	5	P1P2	0.238475	-0.0260675	5	5	P1P2	0.0697942	-0.0604289	5	5	P1P2	0.365676	-0.0120258	5	5	P1P2	0.590844	0.0273494	5	5	P1P2	0.420436	0.00336738	5	5	P1P2	0.0302955	-0.151279	5	5	P1P2	0.531743	-0.0555239	5	5	P1P2	0.117666	-0.12152	5	5
FGFBP1	P1P2	0.326296	0.024331	5	5	P1P2	0.110404	0.0626023	5	5	P1P2	0.103757	0.0403203	5	5	P1P2	0.175477	-0.0436775	5	5	P1P2	0.0438388	-0.151686	5	5	P1P2	0.0206372	-0.087837	5	5	P1P2	0.687151	-0.0230083	5	5	P1P2	0.310234	-0.078862	5	5	P1P2	0.436605	-0.0509352	5	5
FGFBP2	P1P2	0.936797	-0.00839122	5	5	P1P2	0.440555	-0.015902	5	5	P1P2	0.687742	-0.0121466	5	5	P1P2	0.561487	-0.0238434	5	5	P1P2	0.243073	-0.0443633	5	5	P1P2	0.277056	-0.0472256	5	5	P1P2	0.543295	-0.0517141	5	5	P1P2	0.0502586	-0.0886749	5	5	P1P2	0.152903	-0.0634464	5	5
FGFBP3	P1P2	0.430724	-0.0447472	5	5	P1P2	0.21973	-0.00859158	5	5	P1P2	0.297805	-0.0255428	5	5	P1P2	0.366341	0.0807141	5	5	P1P2	0.151199	-0.0723052	5	5	P1P2	0.924741	0.00420446	5	5	P1P2	0.379498	0.051313	5	5	P1P2	0.0705926	-0.192921	5	5	P1P2	0.138127	-0.0314625	5	5
FGFR1	P1P2	0.967376	-0.00390596	5	5	P1P2	0.35631	-0.0169667	5	5	P1P2	0.515092	-0.00580228	5	5	P1P2	0.951667	0.00731091	5	5	P1P2	0.5527	0.0197692	5	5	P1P2	0.725916	0.0162188	5	5	P1P2	0.882015	-0.0122626	5	5	P1P2	0.719321	-0.0202772	5	5	P1P2	0.827125	-0.027296	5	5
FGFR1OP	P1P2	0.0282656	-0.0567104	5	5	P1P2	0.0566216	-0.072682	5	5	P1P2	0.0300669	-0.0646962	5	5	P1P2	0.728308	-0.0289118	5	5	P1P2	0.687718	0.0224861	5	5	P1P2	0.903428	-0.00146294	5	5	P1P2	0.0229801	-0.154395	5	5	P1P2	0.112577	-0.157687	5	5	P1P2	0.0411169	-0.156041	5	5
FGFR1OP2	P1P2	0.00180777	-0.0788885	4	4	P1P2	0.0169111	-0.0772898	4	4	P1P2	0.0030305	-0.0780892	4	4	P1P2	0.88588	0.00702118	4	4	P1P2	0.900506	-0.00148377	4	4	P1P2	0.739928	0.0027687	4	4	P1P2	0.0125035	-0.204826	4	4	P1P2	0.0745313	-0.181481	4	4	P1P2	0.0214006	-0.187003	4	4
FGFR2	P1P2	0.53569	-0.00907758	5	5	P1P2	0.448514	-0.040202	5	5	P1P2	0.358014	-0.0264694	5	5	P1P2	0.52517	0.0166992	5	5	P1P2	0.66354	0.0337705	5	5	P1P2	0.535746	0.0248056	5	5	P1P2	0.98603	-0.00796781	5	5	P1P2	0.582109	-0.0655579	5	5	P1P2	0.700545	-0.0345752	5	5
FGFR3	P1P2	0.332088	0.0265473	5	5	P1P2	0.73739	0.0193606	5	5	P1P2	0.487444	0.0167773	5	5	P1P2	0.0880166	-0.0785632	5	5	P1P2	0.260036	0.0645364	5	5	P1P2	0.818363	-0.0240653	5	5	P1P2	0.379046	-0.0694521	5	5	P1P2	0.280617	0.0852873	5	5	P1P2	0.680846	0.00497608	5	5
FGFR4	P1P2	0.151451	0.0170757	5	5	P1P2	0.335377	0.0375508	5	5	P1P2	0.183705	0.0267083	5	5	P1P2	0.884008	0.0103743	5	5	P1P2	0.583349	-0.0246075	5	5	P1P2	0.793015	-0.0265969	5	5	P1P2	0.857729	0.0495659	5	5	P1P2	0.753262	0.0662837	5	5	P1P2	0.838203	0.0634	5	5
FGFRL1	P1P2	0.368226	-0.0126949	5	5	P1P2	0.504859	-0.0328209	5	5	P1P2	0.448019	-0.0278727	5	5	P1P2	0.0224899	0.0884269	5	5	P1P2	0.151677	0.0535289	5	5	P1P2	0.0466346	0.102943	5	5	P1P2	0.175443	0.0729245	5	5	P1P2	0.479529	0.0427694	5	5	P1P2	0.264706	0.054746	5	5
FGG	P1P2	0.830144	-0.0312049	5	5	P1P2	0.549864	-0.013963	5	5	P1P2	0.502231	-0.0209378	5	5	P1P2	0.223019	0.0252427	5	5	P1P2	0.801643	-0.0792063	5	5	P1P2	0.85048	0.00909287	5	5	P1P2	0.673097	-0.0139841	5	5	P1P2	0.950801	-0.177194	5	5	P1P2	0.896673	-0.0560738	5	5
FGGY	P1P2	0.440553	-0.0548883	5	5	P1P2	0.370863	-0.0631322	5	5	P1P2	0.460109	-0.0625525	5	5	P1P2	0.765664	-0.00749494	5	5	P1P2	0.782285	-0.0200594	5	5	P1P2	0.748078	-0.0137772	5	5	P1P2	0.139099	-0.131266	5	5	P1P2	0.0452008	-0.166598	5	5	P1P2	0.0405409	-0.139137	5	5
FGL1	P1P2	0.538442	0.0154452	5	5	P1P2	0.0543849	0.0415021	5	5	P1P2	0.125609	0.0284737	5	5	P1P2	0.789379	0.0124518	5	5	P1P2	0.707544	0.0320507	5	5	P1P2	0.627144	0.0119932	5	5	P1P2	0.555529	0.0408797	5	5	P1P2	0.0796635	0.140663	5	5	P1P2	0.148162	0.0945908	5	5
FGL2	P1P2	0.169421	0.03007	4	4	P1P2	0.156121	0.0451208	4	4	P1P2	0.0615643	0.0347271	4	4	P1P2	0.270516	-0.0428586	4	4	P1P2	0.204624	-0.0437511	4	4	P1P2	0.0545207	-0.0515409	4	4	P1P2	0.833456	0.00675579	4	4	P1P2	0.700503	0.0323258	4	4	P1P2	0.928927	0.00573851	4	4
FGR	P1P2	0.419099	0.0103134	5	5	P1P2	0.894361	-0.00547067	5	5	P1P2	0.70939	0.00479106	5	5	P1P2	0.607426	0.00785549	5	5	P1P2	0.754137	0.0198577	5	5	P1P2	0.602355	0.00932138	5	5	P1P2	0.299428	0.0308613	5	5	P1P2	0.800546	0.00400617	5	5	P1P2	0.406699	0.00628803	5	5
FH	P1P2	0.000148424	-0.265859	5	5	P1P2	0.00117124	-0.206325	5	5	P1P2	0.000202485	-0.235687	5	5	P1P2	0.779816	0.0336778	4	4	P1P2	0.10124	-0.137805	4	4	P1P2	0.159106	-0.061449	4	4	P1P2	0.000153437	-0.570431	5	5	P1P2	0.000232885	-0.639101	5	5	P1P2	0.000161445	-0.599345	5	5
FHAD1	P1P2	0.629483	0.000952634	5	5	P1P2	0.6499	0.0107404	5	5	P1P2	0.928757	0.00710602	5	5	P1P2	0.10744	-0.043313	5	5	P1P2	0.0515393	-0.0896471	5	5	P1P2	0.0406874	-0.085667	5	5	P1P2	0.154893	-0.128931	5	5	P1P2	0.131042	-0.105553	5	5	P1P2	0.104567	-0.0977608	5	5
FHDC1	P1P2	0.392701	-0.0205885	5	5	P1P2	0.332869	-0.0314995	5	5	P1P2	0.358889	-0.0293084	5	5	P1P2	0.963657	0.0270413	5	5	P1P2	0.70319	-0.0163851	5	5	P1P2	0.868287	0.0133527	5	5	P1P2	0.723066	-0.0473818	5	5	P1P2	0.369186	-0.0916686	5	5	P1P2	0.537396	-0.0721555	5	5
FHIT	P1P2	0.560713	-0.0230412	5	5	P1P2	0.0118737	-0.14142	5	5	P1P2	0.0296885	-0.0846014	5	5	P1P2	0.590868	-0.018838	5	5	P1P2	0.23904	0.055074	5	5	P1P2	0.43709	0.0201939	5	5	P1P2	0.347591	-0.0457578	5	5	P1P2	0.0564264	-0.287312	5	5	P1P2	0.0782545	-0.109563	5	5
FHL1	P1P2	0.721217	-0.0125632	5	5	P1P2	0.39083	-0.0255984	5	5	P1P2	0.347623	-0.0246992	5	5	P1P2	0.803574	-0.00830465	5	5	P1P2	0.137619	0.0771606	5	5	P1P2	0.223245	0.0336481	5	5	P1P2	0.746306	-0.0290064	5	5	P1P2	0.576974	0.028166	5	5	P1P2	0.84735	-0.0158164	5	5
FHL2	P1P2	0.759669	-0.00965249	5	5	P1P2	0.917851	-0.00826229	5	5	P1P2	0.854801	-0.00727942	5	5	P1P2	0.0690665	-0.0800886	5	5	P1P2	0.101955	-0.0885738	5	5	P1P2	0.0365098	-0.0816511	5	5	P1P2	0.0857134	-0.124294	5	5	P1P2	0.189668	-0.15035	5	5	P1P2	0.115333	-0.137322	5	5
FHL3	P1P2	0.910281	-0.117743	5	5	P1P2	0.864063	-0.0266082	5	5	P1P2	0.934071	-0.080858	5	5	P1P2	0.549712	0.0605858	5	5	P1P2	0.217079	-0.115178	5	5	P1P2	0.441063	-0.0324413	5	5	P1P2	0.650127	-0.176784	5	5	P1P2	0.546341	-0.241765	5	5	P1P2	0.809602	-0.224396	5	5
FHL5	P1P2	0.246877	0.0195144	4	4	P1P2	0.0846792	0.0926123	5	5	P1P2	0.215476	0.0220033	4	4	P1P2	0.643832	-0.0176514	4	4	P1P2	0.953923	-0.0141511	5	5	P1P2	0.918102	0.00121386	4	4	P1P2	0.591521	0.0340714	4	4	P1P2	0.0634489	0.213619	5	5	P1P2	0.312004	0.0545135	4	4
FHOD1	P1P2	0.850374	0.000701136	5	5	P1P2	0.997001	-0.0179822	5	5	P1P2	0.917476	-0.00864055	5	5	P1P2	0.121034	-0.0660057	5	5	P1P2	0.120532	-0.0899513	5	5	P1P2	0.0751275	-0.0757363	5	5	P1P2	0.246465	-0.0963411	5	5	P1P2	0.263159	-0.141072	5	5	P1P2	0.220358	-0.112754	5	5
FHOD3	P1P2	0.193731	-0.0276239	5	5	P1P2	0.0265164	-0.0743485	5	5	P1P2	0.039423	-0.0489176	5	5	P1P2	0.041815	0.128444	5	5	P1P2	0.017416	0.124728	5	5	P1P2	0.0188672	0.116767	5	5	P1P2	0.17359	0.0408024	5	5	P1P2	0.723066	-0.0638268	5	5	P1P2	0.383039	0.0211538	5	5
FIBCD1	P1P2	0.475951	0.00588093	5	5	P1P2	0.532449	0.00382111	5	5	P1P2	0.440061	0.00485102	5	5	P1P2	0.703337	0.0729966	5	5	P1P2	0.198356	0.0561611	5	5	P1P2	0.396166	0.071671	5	5	P1P2	0.464378	0.0891245	5	5	P1P2	0.280431	0.102711	5	5	P1P2	0.279283	0.0866457	5	5
FIBIN	P1P2	0.261225	-0.122145	5	5	P1P2	0.992337	-0.093171	5	5	P1P2	0.653637	-0.107658	5	5	P1P2	0.377693	0.0369097	4	4	P1P2	0.346373	-0.0441076	4	4	P1P2	0.923321	-0.00961945	4	4	P1P2	0.7334	-0.310064	5	5	P1P2	0.583826	-0.333064	5	5	P1P2	0.59792	-0.310317	5	5
FIBP	P1P2	0.0466924	0.0857296	5	5	P1P2	0.310846	0.0306946	5	5	P1P2	0.117762	0.0351201	5	5	P1P2	0.806162	-0.0258866	5	5	P1P2	0.520686	-0.0236109	5	5	P1P2	0.570579	-0.024427	5	5	P1P2	0.0843545	0.0598352	5	5	P1P2	0.184927	0.0336211	5	5	P1P2	0.114756	0.0467281	5	5
FICD	P1P2	0.659416	0.0219735	5	5	P1P2	0.596181	0.0276286	5	5	P1P2	0.62615	0.0248011	5	5	P1P2	0.939688	0.0223691	5	5	P1P2	0.713157	0.016094	5	5	P1P2	0.75828	0.0192316	5	5	P1P2	0.956778	0.0981956	5	5	P1P2	0.472819	0.0553738	5	5	P1P2	0.755731	0.0812898	5	5
FIG4	P1P2	0.252817	-0.0172829	5	5	P1P2	0.760179	-0.0124589	5	5	P1P2	0.460109	-0.0151125	5	5	P1P2	0.112649	0.0594631	5	5	P1P2	0.330522	0.0620384	5	5	P1P2	0.161216	0.0607508	5	5	P1P2	0.791538	0.0561633	5	5	P1P2	0.634004	0.0695848	5	5	P1P2	0.730472	0.0369882	5	5
FIGF	P1P2	0.495009	0.00696626	5	5	P1P2	0.123864	0.0490506	5	5	P1P2	0.206738	0.0142856	5	5	P1P2	0.68543	0.0200158	5	5	P1P2	0.760507	-0.0185423	5	5	P1P2	0.946778	0.000736749	5	5	P1P2	0.634004	0.0411414	5	5	P1P2	0.273615	0.0718521	5	5	P1P2	0.28077	0.0474239	5	5
FIGLA	P1P2	0.426586	0.035641	5	5	P1P2	0.3906	-0.009207	5	5	P1P2	0.99	7.29834e-05	5	5	P1P2	0.567136	-0.0234108	5	5	P1P2	0.0548371	0.103121	5	5	P1P2	0.213509	0.0251545	5	5	P1P2	0.578113	0.0570631	5	5	P1P2	0.22988	0.112203	5	5	P1P2	0.359367	0.0664453	5	5
FIGN	P1P2	0.00236608	0.0726782	5	5	P1P2	0.230624	0.0403962	4	4	P1P2	0.0205018	0.0496962	4	4	P1P2	0.109278	-0.213812	5	5	P1P2	0.570681	-0.0754697	4	4	P1P2	0.0963998	-0.082264	4	4	P1P2	0.625777	0.0668823	4	4	P1P2	0.925337	0.00232027	4	4	P1P2	0.632844	0.038002	4	4
FIGNL1	P1P2	0.230558	-0.029972	3	3	P1P2	0.104134	-0.0424956	3	3	P1P2	0.105913	-0.0362338	3	3	P1P2	0.0564341	-0.0769096	3	3	P1P2	0.770248	-0.0104765	3	3	P1P2	0.0997886	-0.043693	3	3	P1P2	0.043447	-0.172841	3	3	P1P2	0.063961	-0.113005	3	3	P1P2	0.0404539	-0.142923	3	3
FIGNL2	P1P2	0.67033	-0.015106	5	5	P1P2	0.558535	0.0194029	5	5	P1P2	0.907535	0.00214841	5	5	P1P2	0.577373	-0.000546284	5	5	P1P2	0.274661	-0.0156304	5	5	P1P2	0.459706	-0.0233669	5	5	P1P2	0.374544	-0.0542585	5	5	P1P2	0.855111	-0.0104069	5	5	P1P2	0.581213	-0.042164	5	5
FILIP1	P1P2	0.154715	-0.0327895	4	4	P1P2	0.745164	0.00981044	4	4	P1P2	0.672404	-0.0196292	4	4	P1P2	0.414631	0.0279775	4	4	P1P2	0.593153	-0.0368918	4	4	P1P2	0.874277	-0.00609212	4	4	P1P2	0.830547	-0.0623536	4	4	P1P2	0.555961	-0.0269002	4	4	P1P2	0.654943	-0.0367919	4	4
FILIP1L	ENST00000331335.5	0.0510946	0.0387799	5	5	ENST00000331335.5	0.687594	-0.00539896	5	5	ENST00000331335.5	0.236728	0.0145528	5	5	ENST00000331335.5	0.749129	-0.0145829	5	5	ENST00000331335.5	0.751594	0.0358477	5	5	ENST00000331335.5	0.747442	-0.00878794	5	5	ENST00000331335.5	0.239733	0.0361969	5	5	ENST00000331335.5	0.368963	0.0542719	5	5	ENST00000331335.5	0.242153	0.07103	5	5
FIP1L1	P1P2	0.000110494	-0.873006	5	5	P1P2	0.000111255	-0.7531	5	5	P1P2	0.000110497	-0.773003	5	5																P1P2	0.000110491	-1.8553	5	5	P1P2	0.000110491	-2.03033	5	5	P1P2	0.000110496	-1.92817	5	5
FIS1	P1	0.000787514	-0.0981967	5	5	P1	0.00192121	-0.160439	5	5	P1	0.000993896	-0.129318	5	5	P1	0.0969202	-0.0698969	5	5	P2	0.127909	-0.0970962	5	5	P2	0.116079	-0.0655311	5	5	P1	0.000460425	-0.301376	5	5	P1	0.0158576	-0.340751	5	5	P1	0.00218595	-0.321064	5	5
FITM1	P1P2	0.992341	-0.000761355	5	5	P1P2	0.510746	-0.00250094	5	5	P1P2	0.564236	-0.00372553	5	5	P1P2	0.0924632	0.134501	5	5	P1P2	0.1865	0.0571405	5	5	P1P2	0.0734923	0.107	5	5	P1P2	0.0813972	0.131527	5	5	P1P2	0.245447	0.07092	5	5	P1P2	0.106726	0.0954179	5	5
FITM2	P1P2	0.0414339	-0.0797059	5	5	P1P2	0.00961519	-0.0910969	5	5	P1P2	0.0117024	-0.0854014	5	5	P1P2	0.364127	-0.0535805	5	5	P1P2	0.191434	-0.0665072	5	5	P1P2	0.196996	-0.0961618	5	5	P1P2	0.0603066	-0.257044	5	5	P1P2	0.00850178	-0.331279	5	5	P1P2	0.0203164	-0.294162	5	5
FIZ1	P1P2	0.994006	0.00953782	5	5	P1P2	0.07727	-0.0307861	5	5	P1P2	0.325363	-0.0243246	5	5	P1P2	0.629819	-0.0196691	5	5	P1P2	0.0893021	0.112449	5	5	P1P2	0.243661	0.0468533	5	5	P1P2	0.643538	-0.0287235	5	5	P1P2	0.613947	0.0625677	5	5	P1P2	0.960368	0.00323227	5	5
FJX1	P1P2	0.440553	-0.00918424	5	5	P1P2	0.0146922	-0.0555577	5	5	P1P2	0.0542026	-0.0376805	5	5	P1P2	0.954331	-0.0138092	5	5	P1P2	0.950922	-0.0364336	5	5	P1P2	0.980238	-0.00612465	5	5	P1P2	0.540533	-0.0445537	5	5	P1P2	0.0570764	-0.166049	5	5	P1P2	0.170409	-0.122014	5	5
FKBP10	P1P2	0.956399	-0.00372508	5	5	P1P2	0.18243	-0.0354514	5	5	P1P2	0.53966	-0.0193885	5	5	P1P2	0.941018	0.00661554	5	5	P1P2	0.0170051	0.111265	5	5	P1P2	0.0498726	0.0506973	5	5	P1P2	0.999335	0.0186858	5	5	P1P2	0.112388	0.0630794	5	5	P1P2	0.403401	0.0362419	5	5
FKBP11	P1P2	0.0712662	0.0320729	5	5	P1P2	0.123456	0.0439986	5	5	P1P2	0.0426464	0.0308175	5	5	P1P2	0.358629	-0.0613765	5	5	P1P2	0.199673	-0.0530763	5	5	P1P2	0.124906	-0.0582038	5	5	P1P2	0.633411	0.0361924	5	5	P1P2	0.871497	5.44514e-05	5	5	P1P2	0.71795	0.0152791	5	5
FKBP14	P1P2	0.595511	-0.00416619	5	5	P1P2	0.770376	0.0154232	5	5	P1P2	0.725626	0.00362439	5	5	P1P2	0.976323	-0.0227194	5	5	P1P2	0.368455	-0.0206731	5	5	P1P2	0.944772	-0.0435601	5	5	P1P2	0.782238	-0.031746	5	5	P1P2	0.643538	-0.035471	5	5	P1P2	0.973684	-0.0251332	5	5
FKBP15	P1P2	0.150146	-0.029968	5	5	P1P2	0.996335	0.00128046	5	5	P1P2	0.407155	-0.0160141	5	5	P1P2	0.700238	0.0139237	5	5	P1P2	0.201884	-0.0653615	5	5	P1P2	0.39757	-0.0277277	5	5	P1P2	0.455517	-0.0497372	5	5	P1P2	0.187565	-0.0840808	5	5	P1P2	0.213211	-0.0499841	5	5
FKBP1A	P1P2	0.114472	0.0311653	5	5	P1P2	0.229613	0.0160281	5	5	P1P2	0.132778	0.035768	5	5	P1P2	0.502799	0.0124805	5	5	P1P2	0.336172	0.0487291	5	5	P1P2	0.193234	0.023355	5	5	P1P2	0.102998	0.114024	5	5	P1P2	0.156594	0.181419	5	5	P1P2	0.109475	0.147722	5	5
FKBP1B	P1P2	0.300269	-0.0162681	5	5	P1P2	0.223519	-0.0578385	5	5	P1P2	0.243753	-0.0455332	5	5	P1P2	0.383894	-0.0618483	5	5	P1P2	0.349377	-0.0821932	5	5	P1P2	0.36649	-0.0720208	5	5	P1P2	0.463106	-0.160686	5	5	P1P2	0.133614	-0.187243	5	5	P1P2	0.300203	-0.178829	5	5
FKBP2	P1P2	0.053423	-0.0521362	5	5	P1P2	0.0219023	-0.0581325	5	5	P1P2	0.019649	-0.0535052	5	5	P1P2	0.203952	0.0289059	5	5	P1P2	0.928603	0.0204114	5	5	P1P2	0.447061	0.0167784	5	5	P1P2	0.313425	-0.0607115	5	5	P1P2	0.11467	-0.120514	5	5	P1P2	0.122039	-0.120842	5	5
FKBP3	P1P2	0.136572	0.0155576	5	5	P1P2	0.870305	-0.000330912	5	5	P1P2	0.383011	0.0117561	5	5	P1P2	0.933703	0.00912469	5	5	P1P2	0.118642	0.0972782	5	5	P1P2	0.299934	0.0531715	5	5	P1P2	0.35038	0.0598191	5	5	P1P2	0.200441	0.109845	5	5	P1P2	0.244177	0.0848323	5	5
FKBP4	P1P2	0.649175	-0.0255584	5	5	P1P2	0.205335	-0.0658165	5	5	P1P2	0.324542	-0.0532477	5	5	P1P2	0.23269	-0.0567852	5	5	P1P2	0.911319	0.00255943	5	5	P1P2	0.43709	-0.0279411	5	5	P1P2	0.108481	-0.0847381	5	5	P1P2	0.210589	-0.0943962	5	5	P1P2	0.139912	-0.0895672	5	5
FKBP5	P1P2	0.344722	0.0242885	5	5	P1P2	0.523168	-0.0266997	5	5	P1P2	0.948699	0.00715121	5	5	P1P2	0.880379	0.0169005	5	5	P1P2	0.652334	0.0153581	5	5	P1P2	0.713979	0.0212245	5	5	P1P2	0.271792	0.0635792	5	5	P1P2	0.792823	-0.0144038	5	5	P1P2	0.620724	0.00798259	5	5
FKBP6	P1P2	0.409554	-0.0226737	5	5	P1P2	0.163992	-0.0635338	5	5	P1P2	0.216516	-0.0389992	5	5	P1P2	0.861617	-0.0098893	5	5	P1P2	0.442547	0.0402406	5	5	P1P2	0.734755	0.0282664	5	5	P1P2	0.41529	-0.0841739	5	5	P1P2	0.32272	-0.0665051	5	5	P1P2	0.267939	-0.0753395	5	5
FKBP7	P1P2	0.579416	0.00336173	5	5	P1P2	0.666212	-0.013636	5	5	P1P2	0.986	-0.000952879	5	5	P1P2	0.407611	-0.0375066	5	5	P1P2	0.806827	0.013967	5	5	P1P2	0.658426	-0.0130714	5	5	P1P2	0.583826	-0.0165236	5	5	P1P2	0.822206	-0.0128397	5	5	P1P2	0.696836	-0.00654541	5	5
FKBP8	P1P2	0.926181	-0.0866559	5	5	P1P2	0.859796	-0.0998993	5	5	P1P2	0.805295	-0.0848998	5	5	P1P2	0.375171	-0.0365935	4	4	P1P2	0.313837	-0.0651779	4	4	P1P2	0.312977	-0.0546445	4	4	P1P2	0.359487	-0.164142	5	5	P1P2	0.234442	-0.21575	5	5	P1P2	0.287529	-0.189946	5	5
FKBP9	P1P2	0.496858	-0.0139017	5	5	P1P2	0.145834	-0.0334135	5	5	P1P2	0.171876	-0.018143	5	5	P1P2	0.695289	0.0248923	5	5	P1P2	0.620076	0.0827218	5	5	P1P2	0.33109	0.0359433	5	5	P1P2	0.821233	-0.0116471	5	5	P1P2	0.718074	0.0499028	5	5	P1P2	0.788958	-0.0269312	5	5
FKBPL	P1P2	0.242239	-0.0216517	5	5	P1P2	0.329544	-0.0782175	5	5	P1P2	0.310784	-0.0355287	5	5	P1P2	0.665266	0.0189482	5	5	P1P2	0.11619	0.123644	5	5	P1P2	0.219439	0.0604462	5	5	P1P2	0.452501	-0.0459443	5	5	P1P2	0.516536	0.016997	5	5	P1P2	0.985008	0.00208618	5	5
FKRP	P1P2	0.0884532	-0.0500029	5	5	P1P2	0.983342	-0.000168654	5	5	P1P2	0.359765	-0.0341649	5	5	P1P2	0.926726	0.00230799	5	5	P1P2	0.0828717	-0.0553617	5	5	P1P2	0.265354	-0.0383231	5	5	P1P2	0.338888	-0.102297	5	5	P1P2	0.175709	-0.101901	5	5	P1P2	0.219103	-0.131143	5	5
FKTN	P1P2	0.810673	-0.037886	5	5	P1P2	0.906923	0.00956528	5	5	P1P2	0.870565	-0.0211005	5	5	P1P2	0.43169	0.034321	5	5	P1P2	0.400487	-0.0584425	5	5	P1P2	0.886824	-0.0249894	5	5	P1P2	0.944163	0.0268884	5	5	P1P2	0.633411	-0.0974653	5	5	P1P2	0.806367	0.00416514	5	5
FLAD1	P1P2	0.237565	-0.285481	5	5	P1P2	0.0717042	-0.159424	5	5	P1P2	0.100255	-0.222452	5	5	P1P2	0.492728	-0.00183883	5	5	P1P2	0.0174358	-0.251443	5	5	P1P2	0.10042	-0.14147	5	5	P1P2	0.0718341	-0.635738	5	5	P1P2	0.00976794	-0.745876	5	5	P1P2	0.0320809	-0.727023	5	5
FLCN	P1P2	0.098053	0.0516688	5	5	P1P2	0.402931	0.0458448	5	5	P1P2	0.188433	0.0487568	5	5	P1P2	0.0311688	0.0651266	5	5	P1P2	0.0083854	0.120147	5	5	P1P2	0.00338008	0.086171	5	5	P1P2	0.0087127	0.180071	5	5	P1P2	0.00541004	0.218311	5	5	P1P2	0.00429311	0.199191	5	5
FLG	P1P2	0.297938	-0.0198992	5	5	P1P2	0.973684	-0.0127729	5	5	P1P2	0.62615	-0.015335	5	5	P1P2	0.819784	0.00239165	5	5	P1P2	0.563394	0.0691569	5	5	P1P2	0.507381	0.0344929	5	5	P1P2	0.439564	-0.0655866	5	5	P1P2	0.500497	0.0338308	5	5	P1P2	0.947729	0.0106484	5	5
FLG2	P1P2	0.295812	0.0343051	5	5	P1P2	0.677787	0.0265761	5	5	P1P2	0.517252	0.0327662	5	5	P1P2	0.551945	0.0319011	5	5	P1P2	0.840717	0.0301241	5	5	P1P2	0.648734	0.0218095	5	5	P1P2	0.188264	0.168996	5	5	P1P2	0.374096	0.0491306	5	5	P1P2	0.221934	0.136396	5	5
FLI1	P1P2	0.456545	-0.113888	5	5	P1P2	0.947064	-0.0237084	5	5	P1P2	0.694519	-0.0687983	5	5	P1P2	0.911037	-0.00253381	4	4	P1P2	0.974225	0.00398187	4	4	P1P2	0.900981	-0.0065625	4	4	P1P2	0.779678	-0.465825	5	5	P1P2	0.77744	-0.510339	5	5	P1P2	0.835593	-0.488082	5	5
FLII	P1P2	0.144782	-0.0519092	5	5	P1P2	0.0357311	-0.101751	5	5	P1P2	0.0641918	-0.0930229	5	5	P1P2	0.11649	-0.0504953	5	5	P1P2	0.831561	-0.00383029	5	5	P1P2	0.403687	-0.0352409	5	5	P1P2	0.01397	-0.231144	5	5	P1P2	0.0249023	-0.217079	5	5	P1P2	0.0121293	-0.224112	5	5
FLJ22184	P1P2	0.852633	0.0049895	4	4	P1P2	0.809944	-0.0093271	4	4	P1P2	0.880778	-0.0021688	4	4	P1P2	0.032115	0.0800059	4	4	P1P2	0.79017	-0.00958531	3	3	P1P2	0.259556	0.0246296	3	3	P1P2	0.0693743	0.11439	4	4	P1P2	0.963928	-0.0369469	4	4	P1P2	0.439604	0.0260856	4	4
FLJ25363	P1P2	0.774009	-0.0243888	5	5	P1P2	0.471332	0.0131468	5	5	P1P2	0.807883	-0.0130482	5	5	P1P2	0.927058	-0.0238912	5	5	P1P2	0.545442	-0.0930229	5	5	P1P2	0.383667	-0.0463558	5	5	P1P2	0.961429	-0.112532	5	5	P1P2	0.789612	-0.0736773	5	5	P1P2	0.866362	-0.0929465	5	5
FLJ44313	P1P2	0.467214	-0.0385953	5	5	P1P2	0.328716	-0.0502541	5	5	P1P2	0.113318	-0.0388596	5	5	P1P2	0.302221	-0.0510816	5	5	P1P2	0.578187	-0.00974304	5	5	P1P2	0.910747	-0.0543951	5	5	P1P2	0.285854	-0.167551	5	5	P1P2	0.448997	-0.0990239	5	5	P1P2	0.358929	-0.136699	5	5
FLJ44635	P1P2	0.164346	0.0245418	5	5	P1P2	0.140361	0.0753324	5	5	P1P2	0.0907897	0.0496706	5	5	P1P2	0.224292	0.0835144	5	5	P1P2	0.243411	-0.0655697	5	5	P1P2	0.782677	-0.00998262	5	5	P1P2	0.0880175	0.161029	5	5	P1P2	0.390445	0.0210558	5	5	P1P2	0.115526	0.104581	5	5
FLJ45513	NM_001242791	0.250057	-0.0632149	5	5	NM_001242791	0.377372	-0.000764989	5	5	NM_001242791	0.219952	-0.016121	5	5	NM_001242791	0.693436	0.0135699	5	5	NM_001242791	0.162982	-0.0406909	5	5	NM_001242791	0.476179	-0.0266245	5	5	NM_001242791	0.511696	-0.104705	5	5	NM_001242791	0.226661	-0.0946268	5	5	NM_001242791	0.300203	-0.0877137	5	5
FLNA	P1P2	0.560713	-0.104003	5	5	P1P2	0.234835	-0.125409	5	5	P1P2	0.367265	-0.106035	5	5	P1P2	0.591166	0.0234838	4	4	P1P2	0.280031	0.0420364	4	4	P1P2	0.232852	0.0293166	4	4	P1P2	0.781278	-0.288304	5	5	P1P2	0.768824	-0.2269	5	5	P1P2	0.845388	-0.232868	5	5
FLNB	P1P2	0.553147	0.0206681	5	5	P1P2	0.454033	-0.0201577	5	5	P1P2	0.862019	0.0141178	5	5	P1P2	0.859647	-0.0147852	5	5	P1P2	0.354141	0.0546073	5	5	P1P2	0.609393	0.0354007	5	5	P1P2	0.648327	0.0177123	5	5	P1P2	0.656141	0.0422343	5	5	P1P2	0.512895	0.0118693	5	5
FLNC	P1P2	0.180347	-0.0355096	5	5	P1P2	0.190928	-0.0373344	5	5	P1P2	0.151367	-0.036422	5	5	P1P2	0.166335	0.0424339	5	5	P1P2	0.0725913	0.113031	5	5	P1P2	0.0783446	0.0984687	5	5	P1P2	0.612776	-0.00827722	5	5	P1P2	0.259971	0.0401487	5	5	P1P2	0.327065	0.00937449	5	5
FLOT1	P1P2	0.724031	-0.00634238	5	5	P1P2	0.286395	-0.0282198	5	5	P1P2	0.403853	-0.0235381	5	5	P1P2	0.293876	0.0467376	5	5	P1P2	0.980626	0.019005	5	5	P1P2	0.540735	0.025504	5	5	P1P2	0.459556	0.035787	5	5	P1P2	0.355349	-0.0340035	5	5	P1P2	0.867676	-0.00565287	5	5
FLOT2	P1P2	0.234162	-0.0247365	4	4	P1P2	0.347674	-0.0291817	4	4	P1P2	0.253677	-0.0269591	4	4	P1P2	0.108106	0.0928701	4	4	P1P2	0.84739	0.00802995	4	4	P1P2	0.294871	0.0523936	4	4	P1P2	0.275485	0.0608629	4	4	P1P2	0.44422	-0.0694662	4	4	P1P2	0.98845	-0.0112937	4	4
FLRT1	P1P2	0.849066	-0.000776919	5	5	P1P2	0.975682	0.00218699	5	5	P1P2	0.938723	0.000705038	5	5	P1P2	0.585395	0.0122678	5	5	P1P2	0.756365	0.00893638	5	5	P1P2	0.598267	0.0126275	5	5	P1P2	0.612776	0.0267886	5	5	P1P2	0.701933	0.0170352	5	5	P1P2	0.59966	0.0157588	5	5
FLRT2	P1P2	0.656397	-0.0472597	5	5	P1P2	0.161978	-0.0398274	5	5	P1P2	0.32949	-0.0455521	5	5	P1P2	0.15079	-0.0622703	5	5	P1P2	0.79453	-0.0751179	5	5	P1P2	0.175745	-0.0647077	5	5	P1P2	0.0425812	-0.159105	5	5	P1P2	0.157817	-0.196874	5	5	P1P2	0.0765729	-0.17799	5	5
FLRT3	P1P2	0.646774	0.0189126	5	5	P1P2	0.959703	-0.00049801	5	5	P1P2	0.652432	0.00579409	5	5	P1P2	0.170991	-0.0576366	5	5	P1P2	0.133669	0.110712	5	5	P1P2	0.50416	0.0273671	5	5	P1P2	0.487335	-0.0441024	5	5	P1P2	0.0750502	0.12927	5	5	P1P2	0.389449	0.0252831	5	5
FLT1	P1P2	0.548131	-0.00717534	5	5	P1P2	0.275221	-0.037091	5	5	P1P2	0.368599	-0.017118	5	5	P1P2	0.361922	-0.0146008	5	5	P1P2	0.996659	-0.0038241	5	5	P1P2	0.491911	-0.0177736	5	5	P1P2	0.298846	-0.0675741	5	5	P1P2	0.352535	-0.0687365	5	5	P1P2	0.253428	-0.100395	5	5
FLT3	P1P2	0.366008	-0.019102	5	5	P1P2	0.00479183	-0.0678788	5	5	P1P2	0.0200026	-0.0422255	5	5	P1P2	0.335694	0.0324963	5	5	P1P2	0.0114949	0.0991782	5	5	P1P2	0.0162735	0.0593631	5	5	P1P2	0.994678	0.00518637	5	5	P1P2	0.564511	-0.0261481	5	5	P1P2	0.762088	-0.0161153	5	5
FLT3LG	P1P2	0.951246	0.00045249	4	4	P1P2	0.0751275	-0.0346347	4	4	P1P2	0.257192	-0.0170911	4	4	P1P2	0.680443	0.0137234	4	4	P1P2	0.418169	0.0386868	4	4	P1P2	0.496889	0.0262051	4	4	P1P2	0.741682	0.0215422	4	4	P1P2	0.612954	-0.0247646	4	4	P1P2	0.874214	0.00284605	4	4
FLT4	P1P2	0.545631	0.0107901	5	5	P1P2	0.720761	0.00216547	5	5	P1P2	0.633273	0.00470948	5	5	P1P2	0.418587	0.0338029	5	5	P1P2	0.94059	0.000682308	5	5	P1P2	0.512774	0.0135502	5	5	P1P2	0.236416	0.0849617	5	5	P1P2	0.830324	0.00682785	5	5	P1P2	0.402461	0.0458948	5	5
FLVCR1	P1P2	0.996648	-0.0712395	4	4	P1P2	0.366693	-0.057252	4	4	P1P2	0.362481	-0.0690457	4	4	P1P2	0.0304944	0.0832375	3	3	P1P2	0.364705	0.0649195	3	3	P1P2	0.0690136	0.0740785	3	3	P1P2	0.407919	-0.0137848	4	4	P1P2	0.445887	-0.125328	4	4	P1P2	0.229536	-0.0938992	4	4
FLVCR2	P1P2	0.298326	-0.00205763	5	5	P1P2	0.299813	0.00457363	5	5	P1P2	0.103757	-0.00915392	5	5	P1P2	0.13354	0.0459979	5	5	P1P2	0.679111	-0.00973803	5	5	P1P2	0.128876	0.0437034	5	5	P1P2	0.0760101	0.0306336	5	5	P1P2	0.0900546	-0.00843722	5	5	P1P2	0.0560823	0.00088606	5	5
FLYWCH1	P1P2	0.326707	-0.0202348	5	5	P1P2	0.32789	-0.0230965	5	5	P1P2	0.251614	-0.0170545	5	5	P1P2	0.776535	0.014649	5	5	P1P2	0.903356	-0.0258702	5	5	P1P2	0.776878	0.00685891	5	5	P1P2	0.597064	-0.032258	5	5	P1P2	0.555529	-0.105409	5	5	P1P2	0.441545	-0.0635155	5	5
FLYWCH2	P1P2	0.772731	0.0417336	5	5	P1P2	0.324597	-0.0712652	5	5	P1P2	0.536901	-0.0194125	5	5	P1P2	0.143559	-0.16401	5	5	P1P2	0.00436479	0.196968	5	5	P1P2	0.129937	-0.00829308	5	5	P1P2	0.914676	-0.121232	5	5	P1P2	0.243757	0.0790544	5	5	P1P2	0.479078	-0.0210887	5	5
FMN1	ENST00000334528.9	0.0743295	0.0378873	5	5	ENST00000334528.9	0.517208	0.0193302	5	5	ENST00000334528.9	0.144579	0.028951	5	5	ENST00000334528.9	0.954331	0.0086013	5	5	ENST00000334528.9	0.335961	0.0634897	5	5	ENST00000334528.9	0.523649	0.0260574	5	5	ENST00000334528.9	0.151773	0.0778013	5	5	ENST00000334528.9	0.0485224	0.0917194	5	5	ENST00000334528.9	0.0615569	0.0834789	5	5
FMN2	P1P2	0.135804	0.064322	5	5	P1P2	0.391753	0.0359407	5	5	P1P2	0.214041	0.0384883	5	5	P1P2	0.53091	-0.0407161	5	5	P1P2	0.780356	0.00795786	5	5	P1P2	0.908085	-0.000631115	5	5	P1P2	0.244094	0.0843408	5	5	P1P2	0.209831	0.0815307	5	5	P1P2	0.190221	0.0806909	5	5
FMNL1	P1P2	0.0710048	-0.033847	5	5	P1P2	0.00156989	-0.0996781	5	5	P1P2	0.00194575	-0.0584379	5	5	P1P2	0.00106208	-0.13045	5	5	P1P2	0.41232	-0.0439978	5	5	P1P2	0.04077	-0.12023	5	5	P1P2	0.000616146	-0.223708	5	5	P1P2	0.0127246	-0.31574	5	5	P1P2	0.00098106	-0.256382	5	5
FMNL2	P1P2	0.88716	-0.0177735	5	5	P1P2	0.660756	-0.0183526	5	5	P1P2	0.867934	-0.0215164	5	5	P1P2	0.602175	0.0472403	5	5	P1P2	0.917298	-0.00375348	5	5	P1P2	0.567731	0.0187617	5	5	P1P2	0.62926	-0.00601624	5	5	P1P2	0.88794	-0.079017	5	5	P1P2	0.776769	-0.0686618	5	5
FMNL3	P1P2	0.469261	0.0247683	5	5	P1P2	0.629002	0.0173328	5	5	P1P2	0.487968	0.0140232	5	5	P1P2	0.791955	0.0118581	5	5	P1P2	0.155296	0.0853014	5	5	P1P2	0.431661	0.0409848	5	5	P1P2	0.509286	0.0225318	5	5	P1P2	0.038972	0.0969783	5	5	P1P2	0.135921	0.0820411	5	5
FMO1	P1P2	0.911274	-0.0311202	5	5	P1P2	0.480116	-0.0474352	5	5	P1P2	0.641027	-0.0392777	5	5	P1P2	0.105806	0.0707739	5	5	P1P2	0.25813	0.0374868	4	4	P1P2	0.171698	0.0431075	4	4	P1P2	0.467438	0.0253665	5	5	P1P2	0.187705	-0.0678664	5	5	P1P2	0.248944	-0.0299632	5	5
FMO2	P1P2	0.459072	0.0281121	5	5	P1P2	0.0761571	0.0522435	5	5	P1P2	0.0968482	0.0338807	5	5	P1P2	0.242318	0.05803	5	5	P1P2	0.540444	-0.0591048	5	5	P1P2	0.995645	-0.00404386	5	5	P1P2	0.143952	0.0591878	5	5	P1P2	0.388148	0.0155988	5	5	P1P2	0.190504	0.0777329	5	5
FMO3	P1P2	0.0992451	0.0449978	5	5	P1P2	0.0590465	0.0416135	5	5	P1P2	0.0442959	0.0406765	5	5	P1P2	0.181958	-0.0513978	5	5	P1P2	0.217704	-0.0780642	5	5	P1P2	0.130791	-0.064731	5	5	P1P2	0.664597	0.0166594	5	5	P1P2	0.765322	0.0143634	5	5	P1P2	0.643301	0.0144921	5	5
FMO4	P1P2	0.814558	-0.00566846	5	5	P1P2	0.921166	-0.00637182	5	5	P1P2	0.74831	-0.00821184	5	5	P1P2	0.401954	-0.0668719	5	5	P1P2	0.246812	-0.101582	5	5	P1P2	0.302289	-0.0821444	5	5	P1P2	0.338888	-0.0953858	5	5	P1P2	0.116794	-0.157398	5	5	P1P2	0.189656	-0.0991462	5	5
FMO5	P1P2	0.914253	-0.00924011	5	5	P1P2	0.587237	-0.0357238	5	5	P1P2	0.719991	-0.0243576	5	5	P1P2	0.810048	0.0107078	5	5	P1P2	0.284906	0.0577376	5	5	P1P2	0.182263	0.0203119	5	5	P1P2	0.891234	-0.019316	5	5	P1P2	0.569594	0.040041	5	5	P1P2	0.789601	0.0165166	5	5
FMOD	P1P2	0.226801	0.00835547	5	5	P1P2	0.324597	0.0180058	5	5	P1P2	0.343776	0.0222515	5	5	P1P2	0.629819	-0.00992277	5	5	P1P2	0.896064	-0.000753177	5	5	P1P2	0.785258	-0.0125483	5	5	P1P2	0.53943	0.0165828	5	5	P1P2	0.441788	0.0588461	5	5	P1P2	0.418608	0.0269951	5	5
FMR1	P1P2	0.132335	0.040585	5	5	P1P2	0.603148	0.0199209	5	5	P1P2	0.272947	0.0236032	5	5	P1P2	0.31796	0.0142691	5	5	P1P2	0.272642	0.0257977	5	5	P1P2	0.177898	0.0190247	5	5	P1P2	0.0258868	0.101092	5	5	P1P2	0.0641652	0.0833208	5	5	P1P2	0.0223397	0.0792923	5	5
FMR1NB	P1P2	0.0446051	0.0428998	4	4	P1P2	0.0336433	0.0446014	4	4	P1P2	0.0201482	0.0437506	4	4	P1P2	0.268893	0.0389017	4	4	P1P2	0.955564	-0.00713999	4	4	P1P2	0.51067	0.0193977	4	4	P1P2	0.0120506	0.124932	4	4	P1P2	0.0830984	0.122737	4	4	P1P2	0.0239532	0.123835	4	4
FN1	P1P2	0.560713	-0.0548192	5	5	P1P2	0.0108463	-0.111885	5	5	P1P2	0.0366334	-0.081439	5	5	P1P2	0.263298	0.0967503	5	5	P1P2	0.111595	0.143319	5	5	P1P2	0.0378857	0.0853901	5	5	P1P2	0.569594	-0.0526923	5	5	P1P2	0.96874	-0.108709	5	5	P1P2	0.62604	-0.101537	5	5
FN3K	P1P2	0.448259	-0.0151817	5	5	P1P2	0.124887	-0.038875	5	5	P1P2	0.160378	-0.0239741	5	5	P1P2	0.641147	-0.0403272	5	5	P1P2	0.451052	0.0292201	5	5	P1P2	0.741724	-0.00158646	5	5	P1P2	0.461076	-0.0803637	5	5	P1P2	0.709987	-0.0580562	5	5	P1P2	0.623085	-0.0780409	5	5
FN3KRP	P1P2	0.54286	0.0121705	5	5	P1P2	0.260083	0.0177173	5	5	P1P2	0.227908	0.010016	5	5	P1P2	0.571675	-0.0110576	5	5	P1P2	0.227549	-0.055237	5	5	P1P2	0.344633	-0.0426617	5	5	P1P2	0.81346	0.0207842	5	5	P1P2	0.637573	-0.0502368	5	5	P1P2	0.914538	-0.0349514	5	5
FNBP1	P1P2	0.081215	0.0415375	5	5	P1P2	0.176209	0.0356317	5	5	P1P2	0.0734785	0.0385846	5	5	P1P2	0.605673	-0.000880242	5	5	P1P2	0.517972	0.0378902	5	5	P1P2	0.506843	0.018505	5	5	P1P2	0.0921294	0.0999213	5	5	P1P2	0.0702688	0.11392	5	5	P1P2	0.0596095	0.106921	5	5
FNBP1L	P1P2	0.970037	-0.0129642	5	5	P1P2	0.882814	-0.0138733	5	5	P1P2	0.966674	-0.00445491	5	5	P1P2	0.564308	0.0398254	5	5	P1P2	0.764976	-0.022838	5	5	P1P2	0.900103	-0.00816132	5	5	P1P2	0.504748	-0.0170675	5	5	P1P2	0.62926	-0.0592764	5	5	P1P2	0.499539	-0.038172	5	5
FNBP4	P1P2	0.000205038	-0.266344	5	5	P1P2	0.000195185	-0.182305	5	5	P1P2	0.000166976	-0.224324	5	5	P1P2	0.444201	-0.0254797	3	3	P1P2	0.0397188	0.113027	5	5	P1P2	0.591727	0.0195297	3	3	P1P2	0.000177716	-0.554914	5	5	P1P2	0.00076718	-0.31661	5	5	P1P2	0.000231648	-0.424932	5	5
FNDC1	P1P2	0.655794	-0.115315	5	5	P1P2	0.0428868	-0.0856816	5	5	P1P2	0.182605	-0.100498	5	5	P1P2	0.139228	0.0784374	4	4	P1P2	0.0476051	0.0787783	5	5	P1P2	0.00481051	0.122	4	4	P1P2	0.0891097	-0.356999	5	5	P1P2	0.309043	-0.143512	5	5	P1P2	0.130738	-0.250256	5	5
FNDC3A	ENST00000492622.2	0.137785	-0.00268832	5	5	ENST00000541916.1	0.665605	-0.0266125	5	5	ENST00000492622.2	0.280697	-0.00480034	5	5	ENST00000492622.2	0.468286	-0.0309825	5	5	ENST00000492622.2	0.595479	-0.0229341	5	5	ENST00000492622.2	0.486111	-0.0615648	5	5	ENST00000492622.2	0.561697	-0.0131065	5	5	ENST00000541916.1	0.767868	0.0315033	5	5	ENST00000492622.2	0.755731	-0.0125108	5	5
FNDC3B	P1P2	0.468237	0.0170657	5	5	P1P2	0.388989	-0.0587171	5	5	P1P2	0.56198	-0.0208257	5	5	P1P2	0.541377	0.05304	5	5	P1P2	0.0212162	0.174288	5	5	P1P2	0.00993125	0.0962207	5	5	P1P2	0.203685	0.061482	5	5	P1P2	0.340786	0.074454	5	5	P1P2	0.200594	0.0639883	5	5
FNDC4	P1P2	0.744463	0.0212912	5	5	P1P2	0.201329	0.033934	5	5	P1P2	0.290117	0.0276126	5	5	P1P2	0.165314	0.0593625	5	5	P1P2	0.553821	0.0361434	5	5	P1P2	0.234614	0.0559294	5	5	P1P2	0.0390511	0.123235	5	5	P1P2	0.149641	0.161163	5	5	P1P2	0.0272646	0.116957	5	5
FNDC5	P1P2	0.391778	-0.0503124	5	5	P1P2	0.546247	0.00507743	5	5	P1P2	0.976669	-0.0126975	5	5	P1P2	0.451373	-0.0318664	4	4	P1P2	0.0435267	-0.204636	4	4	P1P2	0.113908	-0.0980842	4	4	P1P2	0.205918	-0.246049	5	5	P1P2	0.0208631	-0.286649	5	5	P1P2	0.0642753	-0.296342	5	5
FNDC7	P2	0.76253	0.00747747	5	5	P2	0.449765	-0.0136816	5	5	P1	0.793031	0.0144544	5	5	P2	0.63577	-0.0166518	5	5	P1	0.410889	-0.0465467	5	5	P1	0.361609	-0.0215199	5	5	P2	0.654334	-0.0249716	5	5	P1	0.81864	0.000343065	5	5	P2	0.769099	-0.021157	5	5
FNDC8	P1P2	0.25805	0.0243758	5	5	P1P2	0.0171681	0.0981686	5	5	P1P2	0.0317549	0.0712305	5	5	P1P2	0.130749	0.0463461	5	5	P1P2	0.468335	-0.0166375	5	5	P1P2	0.476699	0.0101124	5	5	P1P2	0.0884843	0.187167	5	5	P1P2	0.0762862	0.203243	5	5	P1P2	0.0621396	0.192219	5	5
FNDC9	P1P2	0.830795	0.031003	5	5	P1P2	0.337698	-0.0159416	4	4	P1P2	0.324884	-0.0241569	4	4	P1P2	0.274703	-0.0715806	5	5	P1P2	0.561699	0.0348751	5	5	P1P2	0.513856	-0.0336515	5	5	P1P2	0.762778	-0.012904	5	5	P1P2	0.966081	0.0131756	5	5	P1P2	0.818677	0.00237568	5	5
FNIP1	P1P2	0.956067	-0.0039835	5	5	P1P2	0.0281207	-0.0435809	5	5	P1P2	0.16618	-0.0282075	5	5	P1P2	0.976323	-0.00833035	5	5	P1P2	0.0419464	0.122196	5	5	P1P2	0.133161	0.0291378	5	5	P1P2	0.918976	-0.0407454	5	5	P1P2	0.39878	-0.00352422	5	5	P1P2	0.535745	-0.0262776	5	5
FNIP2	P1P2	0.186951	-0.0316574	5	5	P1P2	0.0191079	-0.0525543	5	5	P1P2	0.033177	-0.0419985	5	5	P1P2	0.174679	-0.0435247	5	5	P1P2	0.125412	-0.109028	5	5	P1P2	0.079202	-0.0762765	5	5	P1P2	0.0627392	-0.126823	5	5	P1P2	0.00397756	-0.230917	5	5	P1P2	0.00989871	-0.17887	5	5
FNTA	P1P2	0.0919402	-0.156315	5	5	P1P2	0.0199138	-0.192448	5	5	P1P2	0.0264634	-0.173587	5	5	P1P2	0.00617253	-0.0959769	5	5	P1P2	0.986638	-0.0680299	5	5	P1P2	0.142059	-0.0677999	5	5	P1P2	0.000969139	-0.446671	5	5	P1P2	0.00277461	-0.460787	5	5	P1P2	0.00114405	-0.452851	5	5
FNTB	P1P2	0.857249	0.00617335	5	5	P1P2	0.372204	0.0219303	5	5	P1P2	0.493752	0.0152045	5	5	P1P2	0.758019	0.0102491	5	5	P1P2	0.716907	-0.0123288	5	5	P1P2	0.890141	0.00220842	5	5	P1P2	0.610437	0.0255924	5	5	P1P2	0.607518	0.0273792	5	5	P1P2	0.547359	0.0138588	5	5
FOCAD	P1P2	0.594933	0.0100485	5	5	P1P2	0.499539	0.00892264	5	5	P1P2	0.503829	0.00967371	5	5	P1P2	0.222385	-0.0477178	5	5	P1P2	0.392789	-0.0311576	5	5	P1P2	0.138	-0.0372203	5	5	P1P2	0.547173	-0.0374545	5	5	P1P2	0.672488	-0.0182038	5	5	P1P2	0.62604	-0.0418908	5	5
FOLH1	P1P2	0.202458	-0.0414976	5	5	P1P2	0.044234	-0.0687732	5	5	P1P2	0.0619404	-0.0627443	5	5	P1P2	0.181002	-0.0835975	5	5	P1P2	0.832214	0.00433313	5	5	P1P2	0.279289	-0.028436	5	5	P1P2	0.0174073	-0.181809	5	5	P1P2	0.0456503	-0.182079	5	5	P1P2	0.0215673	-0.181944	5	5
FOLR1	P1P2	0.997003	0.00511722	5	5	P1P2	0.436605	0.0130471	5	5	P1P2	0.761008	0.0109512	5	5	P1P2	0.659202	0.0191797	5	5	P1P2	0.305767	-0.0424885	5	5	P1P2	0.800793	-0.0245885	5	5	P1P2	0.72995	-0.0108793	5	5	P1P2	0.887281	-0.0223826	5	5	P1P2	0.877543	-0.016631	5	5
FOLR2	P1P2	0.0436231	0.05629	4	4	P1P2	0.0117246	0.0486194	4	4	P1P2	0.0134652	0.0524547	4	4	P1P2	0.136745	-0.0941585	4	4	P1P2	0.277537	-0.0533112	4	4	P1P2	0.131171	-0.0639315	4	4	P1P2	0.963928	-0.0107246	4	4	P1P2	0.227044	0.0451651	4	4	P1P2	0.537308	0.0414824	4	4
FOLR3	P1	0.968706	0.00770432	5	5	P2	0.113037	-0.0879454	5	5	P2	0.369489	-0.0955972	5	5	P2	0.309925	-0.040018	5	5	P2	0.225779	-0.147804	5	5	P2	0.177358	-0.0939111	5	5	P2	0.606061	-0.251055	5	5	P2	0.0806711	-0.373474	5	5	P2	0.229937	-0.286213	5	5
FOLR4	ENST00000440961.2	0.384435	-0.0209349	5	5	ENST00000440961.2	0.328303	0.0411206	5	5	ENST00000440961.2	0.585885	0.00662841	5	5	ENST00000440961.2	0.740272	0.0375463	5	5	ENST00000440961.2	0.796469	-0.0909883	5	5	ENST00000440961.2	0.958816	-0.0363832	5	5	ENST00000440961.2	0.807319	-0.0293194	5	5	ENST00000440961.2	0.551065	-0.0482241	5	5	ENST00000440961.2	0.712339	-0.0345649	5	5
FOPNL	P1P2	0.0811264	-0.0806485	4	4	P1P2	0.300089	-0.0992833	4	4	P1P2	0.13671	-0.0899659	4	4	P1P2	0.458474	0.0319775	3	3	P1P2	0.437373	0.0564355	3	3	P1P2	0.416893	0.0442065	3	3	P1P2	0.373446	-0.291337	4	4	P1P2	0.844388	-0.364707	4	4	P1P2	0.689004	-0.328022	4	4
FOS	P2	0.0935613	-0.0546532	5	5	P2	0.263634	-0.0124971	5	5	P2	0.120934	-0.0417569	5	5	P2	0.029258	0.102394	5	5	P1	0.688026	0.0299063	5	5	P2	0.172025	0.051896	5	5	P1	0.332193	0.0499176	5	5	P2	0.340152	-0.0660191	5	5	P1	0.303723	0.0286097	5	5
FOSB	P2	0.699153	-0.104339	5	5	P2	0.0944495	-0.0904679	5	5	P2	0.272581	-0.099337	5	5	P2	0.561205	0.017703	5	5	P2	0.135414	0.125915	5	5	P2	0.426759	0.0651383	5	5	P2	0.314828	-0.208014	5	5	P1	0.779998	-0.172766	5	5	P2	0.767823	-0.199064	5	5
FOSL1	P1P2	0.635423	-0.00853984	5	5	P1P2	0.950056	0.0268408	5	5	P1P2	0.725626	0.0136194	5	5	P1P2	0.469826	-0.0792106	5	5	P1P2	0.520686	-0.172945	5	5	P1P2	0.450078	-0.125002	5	5	P1P2	0.348662	-0.125247	5	5	P1P2	0.260324	-0.157771	5	5	P1P2	0.32789	-0.141509	5	5
FOSL2	P1P2	0.647374	-0.00208136	5	5	P1P2	0.140361	-0.0414478	5	5	P1P2	0.273312	-0.0184038	5	5	P1P2	0.283992	-0.0462995	5	5	P1P2	0.70661	0.0120382	5	5	P1P2	0.510074	-0.0129231	5	5	P1P2	0.254717	-0.0898379	5	5	P1P2	0.25786	-0.0572894	5	5	P1P2	0.215987	-0.0967634	5	5
FOXA1	P1P2	0.884524	0.00579784	5	5	P1P2	0.242826	-0.0413164	5	5	P1P2	0.440556	-0.0260375	5	5	P1P2	0.366341	-0.040628	5	5	P1P2	0.628967	-0.00537612	5	5	P1P2	0.834715	-0.0315236	5	5	P1P2	0.58784	-0.0816678	5	5	P1P2	0.606935	-0.0661358	5	5	P1P2	0.595024	-0.0739018	5	5
FOXA2	P1P2	0.19835	0.0253641	5	5	P1P2	0.0743767	0.0526577	5	5	P1P2	0.0968482	0.0453892	5	5	P1P2	0.315535	0.0178023	5	5	P1P2	0.887458	-0.00779086	5	5	P1P2	0.497217	0.00731806	5	5	P1P2	0.0965613	0.145582	5	5	P1P2	0.121736	0.118767	5	5	P1P2	0.103855	0.132174	5	5
FOXA3	P1P2	0.64079	0.020356	5	5	P1P2	0.797972	0.024622	5	5	P1P2	0.802709	0.0260599	5	5	P1P2	0.724856	-0.0164058	5	5	P1P2	0.163234	-0.117401	5	5	P1P2	0.150213	-0.0347001	5	5	P1P2	0.808288	0.0168886	5	5	P1P2	0.164294	-0.0549503	5	5	P1P2	0.305296	-0.0144148	5	5
FOXB1	P1P2	0.49106	-0.018967	5	5	P1P2	0.608982	-0.0268018	5	5	P1P2	0.515092	-0.0225045	5	5	P1P2	0.830199	-0.0131982	5	5	P1P2	0.764976	-0.0545721	5	5	P1P2	0.914077	-0.0388558	5	5	P1P2	0.385632	-0.0435608	5	5	P1P2	0.456021	-0.0970376	5	5	P1P2	0.300983	-0.0649225	5	5
FOXB2	ENST00000376708.1	0.872675	0.0343709	5	5	ENST00000376708.1	0.759543	0.0405018	5	5	ENST00000376708.1	0.897609	0.0412123	5	5	ENST00000376708.1	0.805515	-0.0308274	5	5	ENST00000376708.1	0.400018	-0.0419442	5	5	ENST00000376708.1	0.793662	-0.0398541	5	5	ENST00000376708.1	0.406278	0.0439855	5	5	ENST00000376708.1	0.885305	-3.34221e-06	5	5	ENST00000376708.1	0.623675	0.0269517	5	5
FOXC1	P1P2	0.103421	0.0511741	5	5	P1P2	0.463656	0.0154932	5	5	P1P2	0.258944	0.0486059	5	5	P1P2	0.0844944	0.087781	5	5	P1P2	0.275951	0.0536417	5	5	P1P2	0.118238	0.0583515	5	5	P1P2	0.0153218	0.18819	5	5	P1P2	0.13243	0.139041	5	5	P1P2	0.0333065	0.163616	5	5
FOXC2	P1P2	0.538442	0.015186	5	5	P1P2	0.570387	-0.0135947	5	5	P1P2	0.941382	-0.00123656	5	5	P1P2	0.747228	-0.019454	5	5	P1P2	0.299093	0.0447153	5	5	P1P2	0.728438	0.0269035	5	5	P1P2	0.948809	0.00605685	5	5	P1P2	0.618054	0.0256728	5	5	P1P2	0.789601	0.0299187	5	5
FOXD1	P1P2	0.704724	-0.0112593	5	5	P1P2	0.409538	-0.0156142	5	5	P1P2	0.518875	-0.0160471	5	5	P1P2	0.382071	-0.0315729	5	5	P1P2	0.855805	0.00331573	5	5	P1P2	0.665733	-0.02033	5	5	P1P2	0.305487	-0.10871	5	5	P1P2	0.611021	-0.056993	5	5	P1P2	0.449014	-0.0652738	5	5
FOXD2	P1P2	0.803885	0.000800723	5	5	P1P2	0.875568	0.0200887	5	5	P1P2	0.946038	0.00524455	5	5	P1P2	0.544148	0.0378633	5	5	P1P2	0.779713	-0.0485356	5	5	P1P2	0.932081	-0.00533618	5	5	P1P2	0.960765	0.0257121	5	5	P1P2	0.651028	0.000127368	5	5	P1P2	0.788958	0.02425	5	5
FOXD3	P1	0.0126882	0.0528081	5	5	P1	0.331204	0.0188411	5	5	P1	0.0575237	0.0409468	5	5	P2	0.300852	0.0978733	5	5	P1	0.151438	0.0980019	5	5	P2	0.31749	0.0857504	5	5	P1	0.1648	0.0833037	5	5	P1	0.0346857	0.162349	5	5	P1	0.0545947	0.140755	5	5
FOXD4	ENST00000382500.2	0.982686	0.0017595	5	5	ENST00000382500.2	0.451771	-0.00842514	5	5	ENST00000382500.2	0.718741	-0.011281	5	5	ENST00000382500.2	0.0642285	-0.0947144	5	5	ENST00000382500.2	0.640905	0.00937761	5	5	ENST00000382500.2	0.216616	-0.0319378	5	5	ENST00000382500.2	0.035553	-0.113933	5	5	ENST00000382500.2	0.760872	-0.0433262	5	5	ENST00000382500.2	0.191354	-0.0834042	5	5
FOXD4L1	ENST00000306507.5	0.513391	-0.0411856	5	5	ENST00000306507.5	0.219573	-0.0433789	5	5	ENST00000306507.5	0.426816	-0.0463189	5	5	ENST00000306507.5	0.954331	-0.0327888	5	5	ENST00000306507.5	0.235055	0.0417673	5	5	ENST00000306507.5	0.531882	-0.00535686	5	5	ENST00000306507.5	0.728697	-0.101257	5	5	ENST00000306507.5	0.672488	-0.0639917	5	5	ENST00000306507.5	0.810897	-0.0624138	5	5
FOXE1	P1P2	0.508562	0.0268738	5	5	P1P2	0.460605	0.00868887	5	5	P1P2	0.408575	0.0164486	5	5	P1P2	0.357536	-0.00997885	5	5	P1P2	0.241387	-0.0577812	5	5	P1P2	0.185867	-0.046562	5	5	P1P2	0.743782	-0.0359168	5	5	P1P2	0.737484	-0.0417145	5	5	P1P2	0.904607	-0.000304767	5	5
FOXE3	P1P2	0.891118	0.0131846	5	5	P1P2	0.371756	-0.0237656	5	5	P1P2	0.584162	-0.0096127	5	5	P1P2	0.505468	0.028037	5	5	P1P2	0.201293	0.0596698	5	5	P1P2	0.196123	0.0409777	5	5	P1P2	0.508483	0.0460071	5	5	P1P2	0.882673	0.0206368	5	5	P1P2	0.6499	0.033322	5	5
FOXF1	P1P2	0.800013	-0.0109233	5	5	P1P2	0.0880481	-0.0402583	5	5	P1P2	0.219011	-0.0280958	5	5	P1P2	0.650149	-0.024047	5	5	P1P2	0.3483	0.0371172	5	5	P1P2	0.710224	0.0131594	5	5	P1P2	0.636977	-0.0514938	5	5	P1P2	0.506881	-0.0543755	5	5	P1P2	0.586374	-0.0432203	5	5
FOXF2	P1P2	0.313705	0.0212581	5	5	P1P2	0.400587	-0.0182977	5	5	P1P2	0.880443	0.00420615	5	5	P1P2	0.778137	-0.0114091	5	5	P1P2	0.877545	0.0144392	5	5	P1P2	0.834059	-0.00551036	5	5	P1P2	0.501823	0.0319577	5	5	P1P2	0.673097	-0.0486182	5	5	P1P2	0.966359	0.0196469	5	5
FOXG1	P1P2	0.910943	-0.00670503	5	5	P1P2	0.762088	0.00824185	5	5	P1P2	0.921456	0.00942503	5	5	P1P2	0.849807	0.017592	5	5	P1P2	0.962597	0.000832231	5	5	P1P2	0.998325	0.0157056	5	5	P1P2	0.738113	0.0275549	5	5	P1P2	0.63936	0.00943881	5	5	P1P2	0.621314	0.017759	5	5
FOXH1	P1P2	0.595511	0.00386932	5	5	P1P2	0.750657	0.0192849	5	5	P1P2	0.787882	0.0134417	5	5	P1P2	0.469312	0.0711029	5	5	P1P2	0.326378	-0.0320001	5	5	P1P2	0.853772	0.0099775	5	5	P1P2	0.261739	0.104635	5	5	P1P2	0.701933	-0.0595569	5	5	P1P2	0.681458	0.0184979	5	5
FOXI1	P1P2	0.662441	-0.0203306	5	5	P1P2	0.310447	0.0226262	5	5	P1P2	0.773772	0.00295824	5	5	P1P2	0.15079	0.0595496	5	5	P1P2	0.35523	-0.0660166	5	5	P1P2	0.904093	0.00271894	5	5	P1P2	0.51277	0.0348885	5	5	P1P2	0.943499	-0.0552893	5	5	P1P2	0.704262	0.000835068	5	5
FOXI2	P1P2	0.766988	-0.00780491	5	5	P1P2	0.718574	0.0118404	5	5	P1P2	0.997333	0.0122893	5	5	P1P2	0.529814	-0.0405494	5	5	P1P2	0.920621	-0.0361246	5	5	P1P2	0.630124	-0.0283725	5	5	P1P2	0.584399	-0.0724717	5	5	P1P2	0.613947	-0.00612914	5	5	P1P2	0.946399	-0.0719209	5	5
FOXI3	P1P2	0.0995879	0.0460807	5	5	P1P2	0.973018	-0.00364325	5	5	P1P2	0.232779	0.0121636	5	5	P1P2	0.205145	-0.0928285	5	5	P1P2	0.598965	0.034765	5	5	P1P2	0.546865	-0.021969	5	5	P1P2	0.921624	0.0177389	5	5	P1P2	0.460569	0.0356257	5	5	P1P2	0.557973	0.0182033	5	5
FOXJ1	P1P2	0.772092	-0.00813639	5	5	P1P2	0.666212	-0.0138359	5	5	P1P2	0.680377	-0.010623	5	5	P1P2	0.227496	-0.0709176	5	5	P1P2	0.998664	0.00229777	5	5	P1P2	0.316272	-0.0358822	5	5	P1P2	0.16153	-0.111929	5	5	P1P2	0.626894	-0.0388403	5	5	P1P2	0.265781	-0.0779416	5	5
FOXJ2	P1P2	0.950748	0.00220494	5	5	P1P2	0.332869	-0.0215913	5	5	P1P2	0.646419	-0.00610028	5	5	P1P2	0.552504	0.0206607	5	5	P1P2	0.0851238	0.0870537	5	5	P1P2	0.122043	0.0598182	5	5	P1P2	0.519235	0.0342167	5	5	P1P2	0.294216	0.0523987	5	5	P1P2	0.305296	0.0484927	5	5
FOXJ3	P1P2	0.591757	0.00907673	5	5	P1P2	0.77357	0.01392	5	5	P1P2	0.669387	0.00958437	5	5	P1P2	0.462664	-0.0327153	5	5	P1P2	0.476593	-0.0439631	5	5	P1P2	0.299151	-0.0270963	5	5	P1P2	0.714337	-0.0195853	5	5	P1P2	0.542742	-0.0452067	5	5	P1P2	0.607813	-0.0270356	5	5
FOXK1	P1P2	0.378984	0.0142046	5	5	P1P2	0.342973	0.0137899	5	5	P1P2	0.305233	0.0131617	5	5	P1P2	0.950335	0.00897086	5	5	P1P2	0.959261	0.0336306	5	5	P1P2	0.970863	-0.00139401	5	5	P1P2	0.493629	0.0372621	5	5	P1P2	0.371859	0.0804464	5	5	P1P2	0.373548	0.0772993	5	5
FOXK2	P1P2	0.0992451	0.0353604	5	5	P1P2	0.620135	0.00479895	5	5	P1P2	0.201971	0.0202321	5	5	P1P2	0.321212	-0.0159207	5	5	P1P2	0.641505	0.0193395	5	5	P1P2	0.755087	-0.00672362	5	5	P1P2	0.560573	0.0252185	5	5	P1P2	0.533933	0.0539174	5	5	P1P2	0.475971	0.0442964	5	5
FOXL1	P1P2	0.0794826	0.0345969	5	5	P1P2	0.901961	-0.000727626	5	5	P1P2	0.457576	0.0151942	5	5	P1P2	0.15079	-0.0939508	5	5	P1P2	0.0998674	0.0716307	5	5	P1P2	0.966177	0.0139616	5	5	P1P2	0.999335	-0.0347416	5	5	P1P2	0.136006	0.0760403	5	5	P1P2	0.491089	0.0243145	5	5
FOXL2	P1P2	0.055372	0.0343327	4	4	P1P2	0.333947	0.017508	4	4	P1P2	0.120734	0.0343353	4	4	P1P2	0.243457	-0.0496552	4	4	P1P2	0.0933987	-0.0612293	4	4	P1P2	0.0530045	-0.0521551	4	4	P1P2	0.612299	0.0071034	4	4	P1P2	0.563493	-0.0361714	4	4	P1P2	0.996647	-0.00525599	4	4
FOXM1	P1P2	0.184454	-0.0188787	5	5	P1P2	0.409064	-0.0271979	5	5	P1P2	0.225021	-0.0204608	5	5	P1P2	0.77974	-0.00638435	5	5	P1P2	0.912647	-0.00455777	5	5	P1P2	0.815102	-0.00229966	5	5	P1P2	0.437592	-0.0403015	5	5	P1P2	0.086323	-0.0818451	5	5	P1P2	0.194207	-0.0769863	5	5
FOXN1	P1P2	0.317933	0.0307462	5	5	P1P2	0.338739	0.0223643	5	5	P1P2	0.309987	0.0216763	5	5	P1P2	0.342452	-0.0431345	5	5	P1P2	0.804882	-0.0620099	5	5	P1P2	0.404633	-0.0653149	5	5	P1P2	0.790254	-0.0121984	5	5	P1P2	0.812166	-0.00523593	5	5	P1P2	0.969023	-0.0107674	5	5
FOXN2	P1P2	0.779126	0.000108218	5	5	P1P2	0.394066	-0.0342079	5	5	P1P2	0.469808	-0.0170499	5	5	P1P2	0.714848	0.0278943	5	5	P1P2	0.615946	0.0175028	5	5	P1P2	0.564889	0.0200634	5	5	P1P2	0.671272	0.00671413	5	5	P1P2	0.507949	-0.0474803	5	5	P1P2	0.93776	-0.0391614	5	5
FOXN3	P2	0.138451	0.0719948	5	5	P2	0.379633	0.0156699	5	5	P2	0.0907897	0.0211217	5	5	P1	0.102599	-0.0833179	5	5	P2	0.29022	0.0496294	5	5	P2	0.141603	0.0380769	5	5	P2	0.029727	0.15623	5	5	P2	0.0940785	0.145504	5	5	P2	0.0380715	0.143496	5	5
FOXN4	P1P2	0.073386	0.0390173	5	5	P1P2	0.086427	-0.0394935	5	5	P1P2	0.975336	0.00570263	5	5	P1P2	0.741536	0.00928757	5	5	P1P2	0.0941368	0.10263	5	5	P1P2	0.23727	0.0209758	5	5	P1P2	0.435135	0.0815344	5	5	P1P2	0.635193	0.00819118	5	5	P1P2	0.403401	0.0381784	5	5
FOXO1	P1P2	0.00142994	-0.0856617	5	5	P1P2	0.115913	-0.100638	5	5	P1P2	0.00727612	-0.09278	5	5	P1P2	0.946674	-0.0887781	5	5	P1P2	0.571906	-0.0184121	5	5	P1P2	0.244341	-0.0535951	5	5	P1P2	0.00384293	-0.289359	5	5	P1P2	0.00516504	-0.198179	5	5	P1P2	0.00284918	-0.237128	5	5
FOXO3	P1	0.157615	-0.0201233	5	5	P1	0.00571124	-0.101078	5	5	P1	0.0278574	-0.0737296	5	5	P2	0.183882	0.0764087	5	5	P1	0.100733	0.101851	5	5	P1	0.17071	0.0788085	5	5	P1	0.480566	-0.0340592	5	5	P1	0.080238	-0.0704485	5	5	P1	0.14746	-0.0481445	5	5
FOXO4	P1P2	0.249885	-0.0303366	5	5	P1P2	0.201772	-0.0287121	5	5	P1P2	0.14527	-0.0329346	5	5	P1P2	0.422445	0.023032	5	5	P1P2	0.0618446	0.0889787	5	5	P1P2	0.0786296	0.0600346	5	5	P1P2	0.531469	-0.0261478	5	5	P1P2	0.512233	0.0179476	5	5	P1P2	0.981677	0.0142168	5	5
FOXO6	P1P2	0.0945449	0.0289793	5	5	P1P2	0.645098	0.00917932	5	5	P1P2	0.23409	0.0289516	5	5	P1P2	0.644142	-0.0132723	5	5	P1P2	0.648716	-0.072081	5	5	P1P2	0.585501	-0.0485897	5	5	P1P2	0.313425	0.0433576	5	5	P1P2	0.801835	-0.0484554	5	5	P1P2	0.780612	0.0129054	5	5
FOXP1	ENST00000493089.1	0.192055	0.0228978	4	4	ENST00000318789.4	0.0931402	-0.0488172	5	5	ENST00000318789.4	0.220581	-0.0253835	5	5	ENST00000493089.1	0.334595	-0.0342001	4	4	ENST00000318789.4	0.0746138	0.107976	5	5	ENST00000318789.4	0.196705	0.0415278	5	5	ENST00000475937.1	0.497321	-0.0973975	5	5	ENST00000493089.1	0.400563	0.048014	4	4	ENST00000475937.1	0.426336	-0.0928623	5	5
FOXP2	ENST00000350908.4	0.155297	-0.0352335	5	5	ENST00000393494.2	0.41239	0.0243827	5	5	ENST00000350908.4	0.305233	-0.00788501	5	5	ENST00000350908.4	0.57966	-0.0184488	5	5	ENST00000393494.2	0.306955	-0.0734168	5	5	ENST00000393494.2	0.57115	-0.0419649	5	5	ENST00000350908.4	0.161031	-0.116877	5	5	ENST00000393494.2	0.611606	-0.0278224	5	5	ENST00000350908.4	0.329958	-0.0654119	5	5
FOXP3	P1P2	0.115433	-0.0525328	5	5	P1P2	0.229289	-0.0518104	5	5	P1P2	0.146428	-0.0625077	5	5	P1P2	0.0141521	-0.14991	5	5	P1P2	0.469877	-0.0495918	5	5	P1P2	0.0329094	-0.0969915	5	5	P1P2	0.00300247	-0.309389	5	5	P1P2	0.24477	-0.178337	5	5	P1P2	0.0256198	-0.265846	5	5
FOXP4	P1P2	0.0140947	-0.0393718	5	5	P1P2	0.00956864	-0.0796134	5	5	P1P2	0.00442665	-0.0562946	5	5	P1P2	0.0728548	0.0588282	5	5	P1P2	0.0363039	0.0929343	5	5	P1P2	0.0134204	0.0691155	5	5	P1P2	0.517075	-0.0284444	5	5	P1P2	0.21349	-0.0910199	5	5	P1P2	0.263278	-0.0528825	5	5
FOXQ1	P1P2	0.292547	0.0298864	5	5	P1P2	0.724202	-0.0158712	5	5	P1P2	0.700701	0.00385447	5	5	P1P2	0.769176	-0.0196052	5	5	P1P2	0.366674	0.00918475	5	5	P1P2	0.369618	-0.0147606	5	5	P1P2	0.265657	-0.0254181	5	5	P1P2	0.390905	-0.0150393	5	5	P1P2	0.262565	-0.0205873	5	5
FOXR1	P1P2	0.351584	-0.0151826	5	5	P1P2	0.236154	-0.029405	5	5	P1P2	0.187033	-0.0272029	5	5	P1P2	0.998999	0.00781767	5	5	P1P2	0.588534	0.023642	5	5	P1P2	0.864323	0.0370183	5	5	P1P2	0.608101	-0.0289432	5	5	P1P2	0.605188	-0.0301201	5	5	P1P2	0.652908	-0.0390033	5	5
FOXR2	ENST00000339140.3	0.763803	-0.00735076	5	5	ENST00000339140.3	0.181064	0.0313243	5	5	ENST00000339140.3	0.541318	0.0174008	5	5	ENST00000339140.3	0.183056	0.0571928	5	5	ENST00000339140.3	0.488603	-0.0305741	5	5	ENST00000339140.3	0.804039	0.00610802	5	5	ENST00000339140.3	0.388607	0.0479995	5	5	ENST00000339140.3	0.668235	0.0726814	5	5	ENST00000339140.3	0.475971	0.0603404	5	5
FOXRED1	P1P2	0.34643	0.0183308	5	5	P1P2	0.640311	0.0102157	5	5	P1P2	0.550206	0.0173481	5	5	P1P2	0.59289	-0.00867476	5	5	P1P2	0.828622	0.0439623	5	5	P1P2	0.71085	0.02311	5	5	P1P2	0.77744	0.0521915	5	5	P1P2	0.227302	0.0966959	5	5	P1P2	0.44552	0.0664578	5	5
FOXRED2	P1P2	0.284208	0.0121784	5	5	P1P2	0.824523	0.00931101	5	5	P1P2	0.410473	0.00689529	5	5	P1P2	0.0687476	0.0452957	5	5	P1P2	0.0185129	0.0898022	5	5	P1P2	0.0213373	0.092798	5	5	P1P2	0.0723621	0.18149	5	5	P1P2	0.065618	0.165353	5	5	P1P2	0.0633188	0.173421	5	5
FOXS1	P1P2	0.144093	-0.0845414	5	5	P1P2	0.307667	-0.0559469	5	5	P1P2	0.214966	-0.0788452	5	5	P1P2	0.786805	0.014168	5	5	P1P2	0.326584	-0.0578849	5	5	P1P2	0.58089	-0.0210002	5	5	P1P2	0.11777	-0.176527	5	5	P1P2	0.0476734	-0.213106	5	5	P1P2	0.066101	-0.190268	5	5
FPGS	P1P2	0.834051	0.0130957	5	5	P1P2	0.0490656	-0.0672449	5	5	P1P2	0.156677	-0.0117682	5	5	P1P2	0.631602	0.0374987	5	5	P1P2	0.0519422	0.157469	5	5	P1P2	0.101994	0.091994	5	5	P1P2	0.560573	0.0757991	5	5	P1P2	0.546618	0.0707052	5	5	P1P2	0.589251	0.0732521	5	5
FPGT	P1P2	0.971369	0.00166509	5	5	P1P2	0.959037	0.0125254	5	5	P1P2	0.971338	0.0047197	5	5	P1P2	0.0462923	-0.0962778	5	5	P1P2	0.979624	0.0389337	5	5	P1P2	0.312636	-0.0465038	5	5	P1P2	0.0932624	-0.139253	5	5	P1P2	0.825776	0.0145869	5	5	P1P2	0.294012	-0.0589013	5	5
FPGT-TNNI3K	P1P2	0.996004	-0.00453211	5	5	P1P2	0.998001	-0.000224212	5	5	P1P2	0.96068	-0.00321734	5	5	P1P2	0.278394	-0.0525711	5	5	P1P2	0.700085	-0.0159153	5	5	P1P2	0.436595	-0.0324199	5	5	P1P2	0.24851	-0.070217	5	5	P1P2	0.732459	-0.0237661	5	5	P1P2	0.417168	-0.0412716	5	5
FPR1	P1P2	0.346498	-0.0314799	4	4	P1P2	0.803435	-0.000882543	4	4	P1P2	0.633992	-0.0178893	4	4	P1P2	0.573951	0.158831	5	5	P1P2	0.352621	-0.0480562	5	5	P1P2	0.586079	0.0462495	5	5	P1P2	0.825776	0.0271833	5	5	P1P2	0.555529	-0.137816	5	5	P1P2	0.790887	-0.064631	5	5
FPR2	P1P2	0.960057	0.015969	5	5	P1P2	0.874252	-0.0177831	5	5	P1P2	0.839749	0.0114505	5	5	P1P2	0.910137	0.0303247	5	5	P1P2	0.396277	0.00354867	5	5	P1P2	0.620017	-0.00436259	5	5	P1P2	0.580395	-0.0122189	5	5	P1P2	0.694219	-0.0646108	5	5	P1P2	0.93311	-0.0120346	5	5
FPR3	P1P2	0.758715	0.0230588	5	5	P1P2	0.950056	0.0412104	5	5	P1P2	0.901578	0.0321346	5	5	P1P2	0.129476	-0.0694886	5	5	P1P2	0.130871	-0.075078	5	5	P1P2	0.076095	-0.0867241	5	5	P1P2	0.271429	-0.0682584	5	5	P1P2	0.651328	0.00904428	5	5	P1P2	0.434148	-0.0666129	5	5
FRA10AC1	P1P2	0.791288	0.0282893	4	4	P1P2	0.209042	-0.0233108	3	3	P1P2	0.151449	-0.0223407	3	3	P1P2	0.076197	-0.262793	4	4	P1P2	0.681841	-0.0141339	3	3	P1P2	0.263241	-0.0286643	3	3	P1P2	0.0642707	-0.108999	3	3	P1P2	0.172728	-0.0735499	3	3	P1P2	0.0584024	-0.0912747	3	3
FRAS1	P1P2	0.962053	0.00498522	5	5	P1P2	0.903946	-0.0289981	5	5	P1P2	0.927429	-0.0182331	5	5	P1P2	0.307145	0.0238485	5	5	P1P2	0.912647	0.0285522	5	5	P1P2	0.362936	0.0247727	5	5	P1P2	0.409111	0.0255231	5	5	P1P2	0.665809	-0.00306237	5	5	P1P2	0.625449	0.0283654	5	5
FRAT1	P1P2	0.578274	0.00423411	5	5	P1P2	0.953715	-0.00576446	5	5	P1P2	0.76802	0.0044265	5	5	P1P2	0.161776	0.0716313	5	5	P1P2	0.285661	0.0278097	5	5	P1P2	0.1247	0.0492979	5	5	P1P2	0.151297	0.138065	5	5	P1P2	0.373648	0.0472615	5	5	P1P2	0.146297	0.0926633	5	5
FRAT2	P1P2	0.375152	0.0178096	5	5	P1P2	0.235165	-0.0439044	5	5	P1P2	0.802709	-0.0119654	5	5	P1P2	0.161025	-0.149686	5	5	P1P2	0.536208	0.0579239	4	4	P1P2	0.977151	0.00161049	4	4	P1P2	0.215028	-0.0887375	5	5	P1P2	0.586692	-0.0161397	5	5	P1P2	0.307667	-0.0437265	5	5
FREM1	P1P2	0.261579	-0.0291874	5	5	P1P2	0.274854	-0.0433273	5	5	P1P2	0.212811	-0.0335651	5	5	P1P2	0.757383	-0.0125276	5	5	P1P2	0.382667	0.035787	5	5	P1P2	0.515482	0.0136491	5	5	P1P2	0.305881	-0.0677427	5	5	P1P2	0.804415	-0.0545287	5	5	P1P2	0.59908	-0.0672729	5	5
FREM2	P1P2	0.238561	0.0206587	5	5	P1P2	0.322959	0.058808	5	5	P1P2	0.268946	0.0397334	5	5	P1P2	0.909805	-0.0444267	5	5	P1P2	0.321858	-0.112404	5	5	P1P2	0.471513	-0.0784156	5	5	P1P2	0.715582	0.0215797	5	5	P1P2	0.641149	-0.020776	5	5	P1P2	0.839508	0.0163434	5	5
FREM3	P1P2	0.57913	0.0135986	5	5	P1P2	0.308459	-0.0540548	5	5	P1P2	0.778253	-0.0113653	5	5	P1P2	0.0632715	-0.119414	5	5	P1P2	0.523408	0.0355895	5	5	P1P2	0.312234	-0.0473778	5	5	P1P2	0.193639	-0.133771	5	5	P1P2	0.779998	-0.0491341	5	5	P1P2	0.411438	-0.0904007	5	5
FRG1	P1P2	0.888809	-0.00297828	5	5	P1P2	0.187411	0.0390911	5	5	P1P2	0.39358	0.0219607	5	5	P1P2	0.682053	0.0724959	5	5	P1P2	0.408511	-0.0699956	5	5	P1P2	0.883509	-0.033958	5	5	P1P2	0.558049	0.0844279	5	5	P1P2	0.931561	-0.0331896	5	5	P1P2	0.678398	0.0373026	5	5
FRG2	ENST00000378763.1,ENST00000504750.1	0.737212	0.00965399	5	5	ENST00000378763.1,ENST00000504750.1	0.463656	0.0201535	5	5	ENST00000378763.1,ENST00000504750.1	0.493752	0.0109818	5	5	ENST00000378763.1,ENST00000504750.1	0.919754	-0.00427902	5	5	ENST00000378763.1,ENST00000504750.1	0.559724	-0.0362598	5	5	ENST00000378763.1,ENST00000504750.1	0.587234	-0.0127511	5	5	ENST00000378763.1,ENST00000504750.1	0.81864	0.0148727	5	5	ENST00000378763.1,ENST00000504750.1	0.984034	-0.00924374	5	5	ENST00000378763.1,ENST00000504750.1	0.870963	0.000261718	5	5
FRG2B	ENST00000425520.1,ENST00000443774.1	0.555663	0.0116085	5	5	ENST00000425520.1,ENST00000443774.1	0.13924	0.0404183	5	5	ENST00000425520.1,ENST00000443774.1	0.215275	0.0309158	5	5	ENST00000425520.1,ENST00000443774.1	0.336534	0.0339191	5	5	ENST00000425520.1,ENST00000443774.1	0.134539	-0.0622619	5	5	ENST00000425520.1,ENST00000443774.1	0.555841	-0.0160438	5	5	ENST00000425520.1,ENST00000443774.1	0.200002	0.0555806	5	5	ENST00000425520.1,ENST00000443774.1	0.905751	-0.00471911	5	5	ENST00000425520.1,ENST00000443774.1	0.498479	0.0264173	5	5
FRG2C	P1P2	0.691751	-0.00763213	5	5	P1P2	0.59908	-0.0352958	5	5	P1P2	0.489017	-0.0252123	5	5	P1P2	0.504933	-0.0507369	5	5	P1P2	0.35605	-0.0354066	4	4	P1P2	0.346989	-0.0364531	4	4	P1P2	0.746938	-0.116713	5	5	P1P2	0.653131	-0.194537	5	5	P1P2	0.795394	-0.160231	5	5
FRK	P1P2	0.530753	-0.00975328	5	5	P1P2	0.211069	-0.00688637	5	5	P1P2	0.216826	-0.0035123	5	5	P1P2	0.39402	-0.0331852	5	5	P1P2	0.607722	0.0265747	5	5	P1P2	0.876885	-0.00453839	5	5	P1P2	0.259618	-0.0440754	5	5	P1P2	0.60054	-0.0274731	5	5	P1P2	0.336635	-0.0230261	5	5
FRMD1	P2	0.145012	-0.0271573	5	5	P2	0.315252	-0.0266952	5	5	P2	0.145964	-0.026219	5	5	P1	0.203192	-0.0536605	4	4	P2	0.0691279	-0.0573617	5	5	P2	0.048805	-0.0531879	5	5	P2	0.0310681	-0.112757	5	5	P2	0.0192595	-0.123731	5	5	P2	0.0163297	-0.112246	5	5
FRMD3	P1P2	0.455032	0.022058	5	5	P1P2	0.124477	0.0287549	5	5	P1P2	0.166692	0.0299156	5	5	P1P2	0.202171	-0.0385471	5	5	P1P2	0.679724	-0.0299562	5	5	P1P2	0.260699	-0.0287906	5	5	P1P2	0.821882	-0.0343201	5	5	P1P2	0.325584	0.0568813	5	5	P1P2	0.666212	0.0111877	5	5
FRMD4A	ENST00000378503.1	0.756176	-0.0125172	5	5	ENST00000357447.2	0.245193	-0.0164465	5	5	ENST00000378503.1	0.420523	-0.0355994	5	5	ENST00000378503.1	0.302417	-0.0376019	5	5	ENST00000358621.4	0.615946	0.0320438	5	5	ENST00000358621.4	0.319935	0.0209482	5	5	ENST00000378503.1	0.333859	-0.0651973	5	5	ENST00000378503.1	0.2516	-0.0754818	5	5	ENST00000378503.1	0.265781	-0.0764844	5	5
FRMD4B	ENST00000398540.3	0.888479	0.00350355	5	5	ENST00000398540.3	0.801844	0.0254958	5	5	ENST00000398540.3	0.944707	0.011404	5	5	ENST00000398540.3	0.348866	-0.0271383	5	5	ENST00000398540.3	0.372033	-0.060673	5	5	ENST00000398540.3	0.181164	-0.053603	5	5	ENST00000398540.3	0.557768	-0.06168	5	5	ENST00000398540.3	0.417202	-0.0153474	5	5	ENST00000398540.3	0.509673	-0.0253507	5	5
FRMD5	P1P2	0.172339	0.0189436	5	5	P1P2	0.231236	0.0298219	5	5	P1P2	0.164905	0.030226	5	5	P1P2	0.55027	-0.0271215	5	5	P1P2	0.575899	-0.0265312	5	5	P1P2	0.362936	-0.0148861	5	5	P1P2	0.682862	0.0111609	5	5	P1P2	0.547173	0.0110236	5	5	P1P2	0.515049	0.024067	5	5
FRMD6	P1P2	0.108651	-0.0402926	5	5	P1P2	0.26614	-0.00822948	5	5	P1P2	0.156922	-0.0175939	5	5	P1P2	0.140045	0.0842458	5	5	P1P2	0.903024	0.0501161	5	5	P1P2	0.459706	0.0682529	5	5	P1P2	0.647728	-0.0160222	5	5	P1P2	0.816049	-0.0483338	5	5	P1P2	0.830379	-0.032178	5	5
FRMD7	P1P2	0.739416	-0.0100016	5	5	P1P2	0.0296825	-0.0469792	5	5	P1P2	0.128734	-0.0291801	5	5	P1P2	0.23057	-0.0455188	5	5	P1P2	0.259151	0.0987001	5	5	P1P2	0.80274	0.0105975	5	5	P1P2	0.208018	-0.0920786	5	5	P1P2	0.816049	-0.0653081	5	5	P1P2	0.388529	-0.0678445	5	5
FRMD8	P1P2	0.0585682	-0.0388195	5	5	P1P2	0.0843782	-0.061631	5	5	P1P2	0.0498622	-0.0502253	5	5	P1P2	0.168651	0.0306659	5	5	P1P2	0.159228	0.0533115	5	5	P1P2	0.105201	0.0610493	5	5	P1P2	0.994013	-0.0707848	5	5	P1P2	0.563948	-0.0738809	5	5	P1P2	0.591557	-0.0477449	5	5
FRMPD1	P1	0.110316	0.0484606	5	5	P2	0.273388	0.0198423	5	5	P1	0.680989	0.0119717	5	5	P2	0.129793	0.0538836	5	5	P2	0.0931534	-0.144135	5	5	P1	0.302683	0.0485075	5	5	P1	0.213183	0.179155	5	5	P2	0.146834	-0.0488456	5	5	P2	0.230911	-0.0124569	5	5
FRMPD2	P1P2	0.233283	0.0135191	5	5	P1P2	0.273937	0.0346446	5	5	P1P2	0.214041	0.0337774	5	5	P1P2	0.821084	0.00378947	5	5	P1P2	0.573045	-0.0588861	5	5	P1P2	0.916741	-0.0260814	5	5	P1P2	0.391826	0.0597137	5	5	P1P2	0.858383	-0.00560114	5	5	P1P2	0.5636	0.0214519	5	5
FRMPD3	ENST00000276185.4	0.116789	0.0308786	5	5	ENST00000276185.4	0.0996629	0.0656314	5	5	ENST00000276185.4	0.0968482	0.0670574	5	5	ENST00000276185.4	0.54637	0.0267685	5	5	ENST00000276185.4	0.111031	-0.107288	5	5	ENST00000276185.4	0.196996	-0.0480018	5	5	ENST00000276185.4	0.0990962	0.101962	5	5	ENST00000276185.4	0.787686	0.0275879	5	5	ENST00000276185.4	0.334539	0.0642047	5	5
FRMPD4	P1P2	0.268739	0.0597937	5	5	P1P2	0.848658	-0.0305966	5	5	P1P2	0.731904	-5.21174e-05	5	5	P1P2	0.497485	-0.0449552	5	5	P1P2	0.0201366	0.108536	5	5	P1P2	0.268247	0.0458036	5	5	P1P2	0.816049	0.0817462	5	5	P1P2	0.172801	0.0850179	5	5	P1P2	0.39825	0.0833821	5	5
FRRS1	P1P2	0.437591	-0.0298053	5	5	P1P2	0.443778	-0.0268941	5	5	P1P2	0.343776	-0.0283497	5	5	P1P2	0.0592222	-0.100378	5	5	P1P2	0.593739	-0.0527083	5	5	P1P2	0.182263	-0.0663316	5	5	P1P2	0.707505	-0.215302	5	5	P1P2	0.433175	-0.130482	5	5	P1P2	0.759543	-0.153771	5	5
FRRS1L	P1P2	0.362478	-0.034911	5	5	P1P2	0.0242714	-0.0584468	5	5	P1P2	0.0594157	-0.0496698	5	5	P1P2	0.464193	-0.0560701	5	5	P1P2	0.319409	0.127805	5	5	P1P2	0.469448	0.0316781	5	5	P1P2	0.329291	-0.151714	5	5	P1P2	0.840741	0.0307373	5	5	P1P2	0.658337	-0.0752063	5	5
FRS2	P1P2	0.879913	0.00377847	5	5	P1P2	0.975016	0.00254047	5	5	P1P2	0.99	-0.00547543	5	5	P1P2	0.925729	-0.00163331	5	5	P1P2	0.699465	0.0261171	5	5	P1P2	0.909416	0.000375218	5	5	P1P2	0.489953	0.00261871	5	5	P1P2	0.931561	0.00370487	5	5	P1P2	0.724828	0.018934	5	5
FRS3	P1P2	0.251435	-0.0334986	5	5	P1P2	0.661362	-0.0589096	5	5	P1P2	0.17718	-0.0355945	5	5	P1P2	0.0361962	0.144328	5	5	P1P2	0.170167	0.144296	5	5	P1P2	0.0017289	0.11351	5	5	P1P2	0.151297	0.0585496	5	5	P1P2	0.362336	0.0643216	5	5	P1P2	0.187411	0.0945398	5	5
FRY	P1P2	0.612979	0.0204545	5	5	P1P2	0.838203	0.00367716	5	5	P1P2	0.659072	-0.00370482	5	5	P1P2	0.179507	-0.0933222	5	5	P1P2	0.310937	-0.0448619	5	5	P1P2	0.12184	-0.0628439	5	5	P1P2	0.292302	-0.0487079	5	5	P1P2	0.469228	-0.0453286	5	5	P1P2	0.316058	-0.0595085	5	5
FRYL	P1P2	0.164124	0.0401936	4	4	P1P2	0.272255	0.0125459	4	4	P1P2	0.167662	0.0156976	4	4	P1P2	0.468978	0.0280463	4	4	P1P2	0.153111	0.085436	4	4	P1P2	0.169647	0.0569865	4	4	P1P2	0.138052	0.105956	4	4	P1P2	0.0377956	0.138617	4	4	P1P2	0.0550037	0.122286	4	4
FRZB	P1P2	0.0829779	0.0605415	5	5	P1P2	0.405048	0.0235682	5	5	P1P2	0.136919	0.0424922	5	5	P1P2	0.960659	0.0328581	5	5	P1P2	0.228033	0.054928	5	5	P1P2	0.335706	0.0320459	5	5	P1P2	0.109493	0.139201	5	5	P1P2	0.0989256	0.128293	5	5	P1P2	0.0480182	0.149679	5	5
FSBP	ENST00000481490.2	0.227441	-0.0413857	4	4	ENST00000481490.2	0.924846	-0.0182335	4	4	ENST00000481490.2	0.633326	-0.0298096	4	4	ENST00000481490.2	0.5053	-0.0125922	4	4	ENST00000481490.2	0.957056	-0.0136716	4	4	ENST00000481490.2	0.64711	-0.0131319	4	4	ENST00000481490.2	0.182852	-0.105003	4	4	ENST00000481490.2	0.45653	-0.0345677	4	4	ENST00000481490.2	0.205513	-0.0957569	4	4
FSCB	P1P2	0.602471	0.0130569	5	5	P1P2	0.0251814	0.0746696	5	5	P1P2	0.0898366	0.0507972	5	5	P1P2	0.873459	0.0393852	5	5	P1P2	0.313745	-0.110199	5	5	P1P2	0.681674	-0.0469725	5	5	P1P2	0.484726	0.0604789	5	5	P1P2	0.668538	0.058202	5	5	P1P2	0.606646	0.0510904	5	5
FSCN1	P1	0.0105932	-0.0782952	5	5	P1	0.171976	-0.0412199	5	5	P1	0.0342258	-0.0597575	5	5	P1	0.0322983	0.148371	5	5	P1	0.0958777	0.0736733	5	5	P1	0.017075	0.111022	5	5	P2	0.878068	0.00894683	5	5	P2	0.670664	0.0460483	5	5	P2	0.572658	0.0313241	5	5
FSCN2	P1P2	0.337526	0.0202862	5	5	P1P2	0.627224	0.0204641	5	5	P1P2	0.45707	0.0207652	5	5	P1P2	0.988327	0.00426276	5	5	P1P2	0.554943	-0.0161518	5	5	P1P2	0.551344	0.00321021	5	5	P1P2	0.645332	0.0851253	5	5	P1P2	0.72807	0.00802813	5	5	P1P2	0.966359	0.0292729	5	5
FSCN3	P1P2	0.759351	0.00672013	5	5	P1P2	0.162228	0.0444782	5	5	P1P2	0.263198	0.0114651	5	5	P1P2	0.857677	0.0257242	5	5	P1P2	0.115221	-0.0727341	5	5	P1P2	0.320344	-0.0358264	5	5	P1P2	0.622172	0.0240279	5	5	P1P2	0.880699	-0.00527563	5	5	P1P2	0.798617	-0.000685617	5	5
FSD1	P1P2	0.745411	0.00075328	5	5	P1P2	0.181883	-0.0556527	5	5	P1P2	0.302482	-0.0275672	5	5	P1P2	0.0034087	0.140544	5	5	P1P2	0.0648235	0.133584	5	5	P1P2	0.00481436	0.128153	5	5	P1P2	0.00551518	0.188611	5	5	P1P2	0.338888	0.0447231	5	5	P1P2	0.0226356	0.116667	5	5
FSD1L	P1P2	0.140013	0.0661476	5	5	P1P2	0.193348	0.0336259	5	5	P1P2	0.134727	0.0534316	5	5	P1P2	0.501202	-0.0563963	5	5	P1P2	0.277059	-0.0618993	5	5	P1P2	0.0728196	-0.0518213	5	5	P1P2	0.341632	0.0539635	5	5	P1P2	0.665203	0.0221806	5	5	P1P2	0.905269	0.0277238	5	5
FSD2	P1P2	0.574855	-0.0224347	5	5	P1P2	0.089457	-0.0449613	5	5	P1P2	0.210671	-0.0391263	5	5	P1P2	0.031696	-0.125058	5	5	P1P2	0.776182	0.018992	5	5	P1P2	0.0910585	-0.0573353	5	5	P1P2	0.062036	-0.229984	5	5	P1P2	0.0635678	-0.110039	5	5	P1P2	0.0318804	-0.170011	5	5
FSHB	P1P2	0.794536	0.0173579	5	5	P1P2	0.915863	0.0192581	5	5	P1P2	0.937394	0.0215724	5	5	P1P2	0.549433	0.0176348	5	5	P1P2	0.218957	-0.0289528	5	5	P1P2	0.60294	-0.0181231	5	5	P1P2	0.57186	0.0654655	5	5	P1P2	0.763096	-0.0815916	5	5	P1P2	0.766547	-0.00650773	5	5
FSHR	P1P2	0.748255	-0.012173	5	5	P1P2	0.696218	-0.00321034	5	5	P1P2	0.613769	-0.0123383	5	5	P1P2	0.891934	-0.0122269	5	5	P1P2	0.648113	-0.032003	5	5	P1P2	0.748078	-0.0299315	5	5	P1P2	0.715582	-0.0369443	5	5	P1P2	0.485769	-0.0272656	5	5	P1P2	0.577784	-0.032105	5	5
FSIP1	P1P2	0.40766	0.0210022	5	5	P1P2	0.378954	0.0312449	5	5	P1P2	0.277727	0.0312449	5	5	P1P2	0.110392	0.0298758	5	5	P1P2	0.917298	-0.0275154	5	5	P1P2	0.341214	0.0154958	5	5	P1P2	0.0580631	0.109282	5	5	P1P2	0.317445	0.0304564	5	5	P1P2	0.116301	0.0915902	5	5
FSIP2	P2	0.586289	0.0084855	5	5	P1	0.00876453	0.0808494	5	5	P1	0.0469171	0.0442134	5	5	P2	0.296189	0.0424275	5	5	P1	0.0306693	-0.117085	5	5	P2	0.0679968	0.0641846	5	5	P2	0.136225	0.0747171	5	5	P1	0.436609	0.0474216	5	5	P2	0.290949	0.022862	5	5
FST	P1P2	0.0864433	0.0881961	5	5	P1P2	0.760179	0.0086168	5	5	P1P2	0.176912	0.052398	5	5	P1P2	0.0989554	-0.0857101	5	5	P1P2	0.122648	0.0979322	5	5	P1P2	0.861683	0.00259172	5	5	P1P2	0.351241	0.0662654	5	5	P1P2	0.127255	0.164755	5	5	P1P2	0.197382	0.143318	5	5
FSTL1	P1P2	0.497386	-0.0343268	5	5	P1P2	0.457565	-0.00139367	5	5	P1P2	0.84956	-0.00962516	5	5	P1P2	0.0165512	0.147178	5	5	P1P2	0.790627	0.0299065	4	4	P1P2	0.369085	0.0558264	4	4	P1P2	0.104503	0.129343	5	5	P1P2	0.943831	-0.000333207	5	5	P1P2	0.223836	0.0704446	5	5
FSTL3	P1	0.215152	0.052927	5	5	P1	0.521539	0.00735935	5	5	P2	0.714995	-0.0119222	5	5	P1	0.0157025	-0.0955015	5	5	P2	0.257388	0.0463277	5	5	P1	0.178982	-0.072967	5	5	P1	0.405336	-0.00673172	5	5	P2	0.736227	0.0118164	5	5	P1	0.587524	-0.0263114	5	5
FSTL4	P1P2	0.897059	-0.00266778	5	5	P1P2	0.313244	-0.0539346	5	5	P1P2	0.448019	-0.0291043	5	5	P1P2	0.700238	0.0625417	5	5	P1P2	0.224978	0.0749996	5	5	P1P2	0.432153	0.0633826	5	5	P1P2	0.799257	0.0240582	5	5	P1P2	0.90443	-0.0482501	5	5	P1P2	0.806367	-0.0120959	5	5
FSTL5	P1P2	0.136682	0.038827	5	5	P1P2	0.216298	0.0477064	5	5	P1P2	0.0971846	0.0354443	5	5	P1P2	0.960326	0.0107632	5	5	P1P2	0.716907	-0.0114021	5	5	P1P2	0.716487	-0.0138403	5	5	P1P2	0.271792	0.0989965	5	5	P1P2	0.304308	0.0516395	5	5	P1P2	0.23385	0.075318	5	5
FTCD	P2	0.230188	0.0283986	5	5	P2	0.442041	0.024278	5	5	P2	0.302874	0.0263383	5	5	P1	0.201876	0.0557076	5	5	P1	0.381983	-0.0209846	5	5	P1	0.309828	0.0100666	5	5	P1	0.647728	0.0116461	5	5	P1	0.405806	-0.0717162	5	5	P1	0.419089	-0.0310086	5	5
FTH1	P1P2	0.110689	0.058528	5	5	P1P2	0.222725	-0.0430249	5	5	P1P2	0.943377	0.00985928	5	5	P1P2	0.270683	-0.0673181	5	5	P1P2	0.0711368	0.231821	5	5	P1P2	0.264994	0.117056	5	5	P1P2	0.617466	0.0779734	5	5	P1P2	0.174118	0.14127	5	5	P1P2	0.339583	0.109622	5	5
FTHL17	P1P2	0.454528	0.0340912	5	5	P1P2	0.0463447	0.0731147	5	5	P1P2	0.150654	0.0554592	5	5	P1P2	0.863589	-0.00797454	5	5	P1P2	0.0849721	-0.116776	5	5	P1P2	0.134031	-0.0628205	5	5	P1P2	0.484205	0.0587313	5	5	P1P2	0.625416	0.0393774	5	5	P1P2	0.488989	0.0392193	5	5
FTL	P1P2	0.742254	-0.00159911	5	5	P1P2	0.71265	0.0216089	5	5	P1P2	0.72688	0.0146357	5	5	P1P2	0.495897	-0.0526277	5	5	P1P2	0.310537	-0.0693145	5	5	P1P2	0.148554	-0.0639967	5	5	P1P2	0.338256	-0.0878548	5	5	P1P2	0.533385	-0.0492524	5	5	P1P2	0.294781	-0.0633194	5	5
FTMT	P1P2	0.0766622	-0.0634888	5	5	P1P2	0.0933031	-0.0589136	5	5	P1P2	0.0676323	-0.0612012	5	5	P1P2	0.814588	-0.0083554	5	5	P1P2	0.68587	-0.0268467	5	5	P1P2	0.905423	-0.017601	5	5	P1P2	0.145676	-0.106716	5	5	P1P2	0.0566423	-0.153175	5	5	P1P2	0.0747846	-0.158821	5	5
FTO	P1P2	0.0348848	-0.0611402	5	5	P1P2	0.363761	-0.0372804	5	5	P1P2	0.170308	-0.0464498	5	5	P1P2	0.0372121	-0.113234	5	5	P1P2	0.0332462	-0.159493	5	5	P1P2	0.00382492	-0.114643	5	5	P1P2	0.0030229	-0.252956	5	5	P1P2	0.0014491	-0.242762	5	5	P1P2	0.000960841	-0.230793	5	5
FTSJ1	P1P2	0.669114	-0.0107724	5	5	P1P2	0.834941	-0.00686877	5	5	P1P2	0.736939	-0.00498303	5	5	P1P2	0.142874	-0.0857606	5	5	P1P2	0.463725	-0.0495066	5	5	P1P2	0.189524	-0.0748821	5	5	P1P2	0.103793	-0.128984	5	5	P1P2	0.628668	-0.101275	5	5	P1P2	0.248944	-0.0875048	5	5
FTSJ2	P1P2	0.803562	0.00959749	5	5	P1P2	0.878531	-0.00178677	5	5	P1P2	0.860706	0.00529271	5	5	P1P2	0.759292	-0.0223914	5	5	P1P2	0.0864986	0.0859821	5	5	P1P2	0.454624	0.0359423	5	5	P1P2	0.901129	0.00502093	5	5	P1P2	0.0922906	0.102097	5	5	P1P2	0.36332	0.0575228	5	5
FTSJ3	P1P2	0.000121984	-0.288285	5	5	P1P2	0.000121577	-0.342922	5	5	P1P2	0.00011751	-0.315604	5	5	P1P2	0.863776	-0.0184149	4	4	P1P2	0.327064	-0.0948684	4	4	P1P2	0.662704	-0.0673033	4	4	P1P2	0.000223913	-0.929246	5	5	P1P2	0.000132754	-0.913838	5	5	P1P2	0.000128808	-0.921542	5	5
FUBP1	P1P2	0.00360754	-0.22819	5	5	P1P2	0.00883996	-0.274951	5	5	P1P2	0.0068685	-0.248007	5	5	P1P2	0.0741999	-0.0880105	5	5	P1P2	0.0586995	-0.00152724	5	5	P1P2	0.0419409	-0.0127582	5	5	P1P2	0.000383562	-0.593687	5	5	P1P2	0.000822248	-0.60774	5	5	P1P2	0.000517977	-0.600713	5	5
FUBP3	P1P2	0.0676774	-0.0638739	5	5	P1P2	0.0388537	-0.0459448	5	5	P1P2	0.0323578	-0.052973	5	5	P1P2	0.193439	-0.0857961	5	5	P1P2	0.0789397	-0.16589	5	5	P1P2	0.0363596	-0.127862	5	5	P1P2	0.00723865	-0.24523	5	5	P1P2	0.00515173	-0.289232	5	5	P1P2	0.00436135	-0.267231	5	5
FUCA1	P1P2	0.345575	0.0132795	5	5	P1P2	0.628409	-0.0145299	5	5	P1P2	0.820854	-0.00496621	5	5	P1P2	0.929051	0.00787805	5	5	P1P2	0.0952946	0.111681	5	5	P1P2	0.245704	0.0444247	5	5	P1P2	0.49521	0.0523439	5	5	P1P2	0.170449	0.069045	5	5	P1P2	0.192776	0.0426751	5	5
FUCA2	P1P2	0.902344	0.00423191	5	5	P1P2	0.704882	0.0432135	5	5	P1P2	0.73883	0.0275874	5	5	P1P2	0.73901	0.033693	5	5	P1P2	0.631943	-0.0243002	5	5	P1P2	0.884834	-0.00891533	5	5	P1P2	0.786403	0.0503963	5	5	P1P2	0.658552	0.0488268	5	5	P1P2	0.709228	0.0496116	5	5
FUK	P1P2	0.8334	0.00362192	5	5	P1P2	0.441545	-0.0143071	5	5	P1P2	0.75021	-0.0101292	5	5	P1P2	0.81751	0.00494691	5	5	P1P2	0.184415	0.101569	5	5	P1P2	0.453612	0.0398721	5	5	P1P2	0.938855	-0.000374353	5	5	P1P2	0.455014	0.0510886	5	5	P1P2	0.495833	0.026347	5	5
FUNDC1	P1P2	0.194304	-0.0278277	5	5	P1P2	0.91984	-0.00944567	5	5	P1P2	0.478582	-0.0126994	5	5	P1P2	0.025461	0.0824751	5	5	P1P2	0.304977	-0.0962119	5	5	P1P2	0.824241	-0.0190104	5	5	P1P2	0.282107	0.0890896	5	5	P1P2	0.0837562	-0.113873	5	5	P1P2	0.559096	-0.0432132	5	5
FUNDC2	P1P2	0.548965	-0.0288276	5	5	P1P2	0.182841	-0.0394277	5	5	P1P2	0.300527	-0.0406096	5	5	P1P2	0.608011	0.0115827	5	5	P1P2	0.089935	0.0268769	5	5	P1P2	0.170972	0.0587128	5	5	P1P2	0.615119	-0.0469911	5	5	P1P2	0.951465	-0.0263111	5	5	P1P2	0.713584	-0.0216818	5	5
FUOM	P1P2	0.701008	-0.0591048	5	5	P1P2	0.101916	-0.0256337	5	5	P1P2	0.323312	-0.0513266	5	5	P1P2	0.868192	0.0831098	5	5	P1P2	0.936593	-0.00328102	5	5	P1P2	0.769808	0.0452683	5	5	P1P2	0.908725	-0.0268521	5	5	P1P2	0.0742354	-0.107591	5	5	P1P2	0.413343	-0.0672216	5	5
FURIN	P2	0.0472478	0.0568154	5	5	P2	0.0321479	0.158837	5	5	P2	0.0111316	0.10036	5	5	P1	0.411885	-0.0445477	5	5	P2	0.0108796	-0.267898	5	5	P2	0.0572447	-0.130122	5	5	P2	0.102734	0.143053	5	5	P1	0.25229	0.0734408	5	5	P1	0.207735	0.0358626	5	5
FUS	P1P2	0.00372487	-0.0707571	5	5	P1P2	0.0659165	-0.0636783	5	5	P1P2	0.0137971	-0.0644896	5	5	P1P2	0.0881724	0.0805934	5	5	P1P2	0.226904	-0.0290537	5	5	P1P2	0.939427	0.0105842	5	5	P1P2	0.214412	-0.134457	5	5	P1P2	0.0267899	-0.21408	5	5	P1P2	0.0675921	-0.174268	5	5
FUT1	P1P2	0.87399	0.0258548	5	5	P1P2	0.346812	0.033975	5	5	P1P2	0.576723	0.022939	5	5	P1P2	0.826941	-0.026829	5	5	P1P2	0.393718	-0.0540735	5	5	P1P2	0.219439	-0.0407553	5	5	P1P2	0.692065	-0.0035128	5	5	P1P2	0.708125	0.0152338	5	5	P1P2	0.595602	0.00644488	5	5
FUT10	P1P2	0.404359	-0.0237555	5	5	P1P2	0.962365	0.00536107	5	5	P1P2	0.631489	0.00407487	5	5	P1P2	0.376632	0.0580325	5	5	P1P2	0.352621	-0.0341499	5	5	P1P2	0.934084	-0.014402	5	5	P1P2	0.624531	-0.0193083	5	5	P1P2	0.437592	-0.051068	5	5	P1P2	0.513971	-0.0351881	5	5
FUT11	P1P2	0.880905	0.0123132	4	4	P1P2	0.33348	-0.0132061	4	4	P1P2	0.535857	-0.00124787	4	4	P1P2	0.058251	-0.112318	4	4	P1P2	0.926503	-0.039929	4	4	P1P2	0.485069	-0.0664346	4	4	P1P2	0.214393	-0.109985	4	4	P1P2	0.479396	-0.0720817	4	4	P1P2	0.314245	-0.0841822	4	4
FUT2	P1P2	0.0170568	-0.124662	4	4	P1P2	0.0609282	-0.115993	4	4	P1P2	0.0402043	-0.120327	4	4	P1P2	0.762777	0.00817048	3	3	P1P2	0.160097	0.180395	4	4	P1P2	0.502332	0.0146048	3	3	P1P2	0.0361905	-0.313339	4	4	P1P2	0.42297	0.0137244	5	5	P1P2	0.0531389	-0.292692	4	4
FUT3	P1P2	0.0494288	-0.0470222	5	5	P1P2	0.0739032	-0.0462741	5	5	P1P2	0.043508	-0.0466482	5	5	P1P2	0.985992	0.00316576	5	5	P1P2	0.408274	0.0121659	5	5	P1P2	0.5683	0.00766584	5	5	P1P2	0.14044	-0.13463	5	5	P1P2	0.368963	-0.0577528	5	5	P1P2	0.220673	-0.110881	5	5
FUT4	P1P2	0.534042	-0.00757918	5	5	P1P2	0.32789	-0.0439547	5	5	P1P2	0.474442	-0.0252889	5	5	P1P2	0.784877	0.0351644	5	5	P1P2	0.839407	-0.0220617	5	5	P1P2	0.843903	0.0182222	5	5	P1P2	0.849226	-0.0535211	5	5	P1P2	0.338888	-0.170872	5	5	P1P2	0.551816	-0.0802616	5	5
FUT5	P1P2	0.743516	-0.00476051	5	5	P1P2	0.699926	-0.0167555	5	5	P1P2	0.669996	-0.010758	5	5	P1P2	0.350158	-0.0326889	5	5	P1P2	0.374731	-0.0616229	5	5	P1P2	0.278916	-0.0464611	5	5	P1P2	0.295754	-0.0630718	5	5	P1P2	0.187147	-0.0646914	5	5	P1P2	0.204142	-0.0908755	5	5
FUT6	P1P2	0.00419098	-0.103372	4	4	P1P2	0.0644868	-0.0846009	4	4	P1P2	0.0109263	-0.0939867	4	4	P1P2	0.656283	0.016157	4	4	P1P2	0.0431385	-0.0940471	4	4	P1P2	0.162751	-0.0436556	4	4	P1P2	0.0130738	-0.231709	4	4	P1P2	0.00551203	-0.317975	4	4	P1P2	0.00614749	-0.274842	4	4
FUT7	P1P2	0.0890718	-0.0444892	4	4	P1P2	0.489184	-0.0135834	4	4	P1P2	0.174084	-0.0269584	4	4	P1P2	0.75447	-0.0502754	4	4	P1P2	0.0659427	-0.067162	4	4	P1P2	0.132133	-0.0575999	4	4	P1P2	0.0987533	-0.171541	4	4	P1P2	0.0578149	-0.15098	4	4	P1P2	0.0655736	-0.16126	4	4
FUT8	P1P2	0.301439	-0.0630025	5	5	P1P2	0.719823	-0.055754	5	5	P1P2	0.683442	-0.0655894	5	5	P1P2	0.560923	0.00953977	5	5	P1P2	0.335121	-0.0783184	5	5	P1P2	0.872914	-0.0535945	5	5	P1P2	0.698226	-0.165496	5	5	P1P2	0.299234	-0.190526	5	5	P1P2	0.469278	-0.178011	5	5
FUT9	P1P2	0.828192	0.0126206	5	5	P1P2	0.636731	0.0108388	5	5	P1P2	0.549649	0.0114279	5	5	P1P2	0.66861	0.00441915	5	5	P1P2	0.94059	0.00038864	5	5	P1P2	0.807939	0.00962444	5	5	P1P2	0.628668	0.0258597	5	5	P1P2	0.844003	0.0420286	5	5	P1P2	0.930455	0.039429	5	5
FUZ	P1	0.755858	0.00639146	5	5	P1	0.0574936	0.0604652	5	5	P1	0.159633	0.036613	5	5	P2	0.220332	-0.0323436	5	5	P1	0.102131	-0.0761004	5	5	P2	0.275205	-0.0429538	5	5	P1	0.310433	0.00700169	5	5	P1	0.570726	0.0132944	5	5	P1	0.367745	0.00880545	5	5
FXN	P1P2	0.00031109	-0.482651	5	5	P1P2	0.000396698	-0.447753	5	5	P1P2	0.000288233	-0.465202	5	5	P1P2	0.723421	-0.0323483	4	4	P1P2	0.570363	-0.0790163	4	4	P1P2	0.403036	-0.0474135	4	4	P1P2	0.000234413	-1.04343	5	5	P1P2	0.000800277	-0.986768	5	5	P1P2	0.000357212	-1.0151	5	5
FXR1	P1P2	0.332088	0.0167083	5	5	P1P2	0.493721	-0.0190549	5	5	P1P2	0.903563	0.0137246	5	5	P1P2	0.455059	-0.0467149	5	5	P1P2	0.303007	0.0690789	5	5	P1P2	0.463282	0.0202635	5	5	P1P2	0.854456	-0.00769672	5	5	P1P2	0.547173	0.0812462	5	5	P1P2	0.593867	0.048626	5	5
FXR2	P1P2	0.944103	0.00781131	5	5	P1P2	0.479597	-0.0239347	5	5	P1P2	0.718741	-0.00877926	5	5	P1P2	0.364127	0.0371763	5	5	P1P2	0.499976	0.0369152	5	5	P1P2	0.320753	0.0335046	5	5	P1P2	0.544955	0.054538	5	5	P1P2	0.913022	0.0113583	5	5	P1P2	0.831682	0.0329482	5	5
FXYD1	P1P2	0.578845	-0.0160696	5	5	P1P2	0.522897	-0.0177123	5	5	P1P2	0.930085	-0.0354546	5	5	P1P2	0.638157	-0.037037	5	5	P1P2	0.788079	-0.0409568	5	5	P1P2	0.681058	-0.0475844	5	5	P1P2	0.753895	-0.118448	5	5	P1P2	0.804415	-0.168007	5	5	P1P2	0.963696	-0.14923	5	5
FXYD2	P1	0.388096	-0.0180089	5	5	P1	0.311244	0.0293735	5	5	P2	0.613769	0.0106125	5	5	P1	0.0394766	-0.11142	5	5	P1	0.235385	-0.0756007	5	5	P1	0.0546574	-0.103792	5	5	P1	0.113145	-0.237565	5	5	P1	0.396686	-0.0323305	5	5	P1	0.14194	-0.161303	5	5
FXYD3	P1P2	0.441296	0.0171852	5	5	P1P2	0.0394093	0.0536296	5	5	P1P2	0.127895	0.0461819	5	5	P1P2	0.921745	0.0371858	5	5	P1P2	0.0336991	-0.0749056	5	5	P1P2	0.232637	-0.0377045	5	5	P1P2	0.446006	0.0399499	5	5	P1P2	0.95545	0.0066122	5	5	P1P2	0.580069	0.0264059	5	5
FXYD4	P1P2	0.271276	-0.057221	5	5	P1P2	0.860452	0.00252944	5	5	P1P2	0.685898	-0.0363132	5	5	P1P2	0.173355	0.131817	5	5	P1P2	0.0648235	-0.146602	5	5	P1P2	0.800793	0.0162037	5	5	P1P2	0.765958	0.0157597	5	5	P1P2	0.0226809	-0.152778	5	5	P1P2	0.186852	-0.0772796	5	5
FXYD5	P1P2	0.930492	0.0490311	5	5	P1P2	0.601282	0.00790699	4	4	P1P2	0.973536	0.00120189	4	4	P1P2	0.00960719	-0.16159	5	5	P1P2	0.939923	0.00790164	5	5	P1P2	0.0481357	-0.068653	5	5	P1P2	0.209225	-0.0674426	5	5	P1P2	0.602571	0.104624	5	5	P1P2	0.529711	0.0081605	5	5
FXYD6	P1P2	0.724344	0.00792212	5	5	P1P2	0.473391	0.0141191	5	5	P1P2	0.53415	0.0110206	5	5	P1P2	0.821734	-0.0935453	5	5	P1P2	0.081105	-0.121937	5	5	P1P2	0.156498	-0.122693	5	5	P1P2	0.94549	-0.131917	5	5	P1P2	0.205619	-0.107838	5	5	P1P2	0.465185	-0.119878	5	5
FXYD6-FXYD2	P1P2	0.118158	0.0381642	5	5	P1P2	0.973684	0.00142811	5	5	P1P2	0.334907	0.0197961	5	5	P1P2	0.229758	-0.146729	5	5	P1P2	0.890105	-0.00606828	5	5	P1P2	0.636701	-0.0726194	5	5	P1P2	0.81864	-0.114199	5	5	P1P2	0.806351	0.0109407	5	5	P1P2	0.803782	-0.0516292	5	5
FXYD7	P1P2	0.886501	0.00341553	5	5	P1P2	0.94507	-0.0119425	5	5	P1P2	0.845633	-0.00426347	5	5	P1P2	0.0295693	-0.110604	5	5	P1P2	0.380162	-0.0406459	5	5	P1P2	0.0517628	-0.0744025	5	5	P1P2	0.110887	-0.163608	5	5	P1P2	0.509553	-0.0733781	5	5	P1P2	0.244177	-0.12451	5	5
FYB	P2	0.680702	0.0125269	5	5	P1	0.100525	0.00214627	5	5	P1	0.396365	-0.0030506	5	5	P1	0.267423	-0.0456509	5	5	P1	0.0157322	-0.0760285	5	5	P1	0.0259319	-0.0678128	5	5	P2	0.783199	0.0149375	5	5	P1	0.868215	-0.0856745	5	5	P2	0.902623	0.00454652	5	5
FYCO1	P1P2	0.424888	0.0719693	5	5	P1P2	0.124068	0.0516804	5	5	P1P2	0.228553	0.0577015	5	5	P1P2	0.921745	0.00361892	5	5	P1P2	0.383809	-0.0378604	5	5	P1P2	0.575151	-0.0214266	5	5	P1P2	0.489429	0.174215	5	5	P1P2	0.622761	0.0886068	5	5	P1P2	0.584652	0.131411	5	5
FYN	P1P2	0.274196	-0.0184338	5	5	P1P2	0.0344294	-0.0501137	5	5	P1P2	0.0455454	-0.0323629	5	5	P1P2	0.87906	-0.00543437	5	5	P1P2	0.307749	0.0177231	5	5	P1P2	0.450582	0.00776168	5	5	P1P2	0.349735	-0.0387046	5	5	P1P2	0.274712	-0.0878175	5	5	P1P2	0.263278	-0.0746291	5	5
FYTTD1	P1P2	0.134278	-0.0469138	5	5	P1P2	0.046897	-0.0741805	5	5	P1P2	0.0589659	-0.0601197	5	5	P1P2	0.429734	-0.025827	5	5	P1P2	0.266828	0.0778804	5	5	P1P2	0.676139	0.0157538	5	5	P1P2	0.0775387	-0.143468	5	5	P1P2	0.445011	-0.102584	5	5	P1P2	0.172239	-0.0946382	5	5
FZD1	P1P2	0.93016	-0.0297528	5	5	P1P2	0.0717042	-0.0730154	5	5	P1P2	0.29587	-0.0398472	5	5	P1P2	0.702717	0.0127231	5	5	P1P2	0.133019	0.100914	5	5	P1P2	0.663294	0.0655857	5	5	P1P2	0.210437	0.00869233	5	5	P1P2	0.346522	-0.0049041	5	5	P1P2	0.245532	0.00189411	5	5
FZD10	P1P2	0.178724	0.00776177	5	5	P1P2	0.452022	0.0333683	5	5	P1P2	0.190972	0.0172339	5	5	P1P2	0.781023	-0.0155031	5	5	P1P2	0.432661	0.0502703	5	5	P1P2	0.932749	0.0197729	5	5	P1P2	0.387232	0.0152718	5	5	P1P2	0.0592883	0.143393	5	5	P1P2	0.205933	0.0782327	5	5
FZD2	P1P2	0.460086	0.0135532	5	5	P1P2	0.643301	0.0147514	5	5	P1P2	0.366821	0.00496007	5	5	P1P2	0.0459271	0.112569	5	5	P1P2	0.103544	0.111848	5	5	P1P2	0.0414356	0.108819	5	5	P1P2	0.115246	0.19898	5	5	P1P2	0.0842046	0.174533	5	5	P1P2	0.0910438	0.186756	5	5
FZD3	P1P2	0.677645	0.0101462	5	5	P1P2	0.984342	0.0314873	5	5	P1P2	0.871223	0.0232517	5	5	P1P2	0.277653	-0.0629143	5	5	P1P2	0.838753	-0.0576903	5	5	P1P2	0.655391	-0.0517119	5	5	P1P2	0.444266	-0.0530105	5	5	P1P2	0.88794	0.00935717	5	5	P1P2	0.608982	-0.0332028	5	5
FZD4	P1P2	0.94676	0.000837676	5	5	P1P2	0.0993198	-0.0294061	5	5	P1P2	0.222793	-0.0169147	5	5	P1P2	0.166591	-0.034588	5	5	P1P2	0.556628	0.0650773	5	5	P1P2	0.887487	0.0105229	5	5	P1P2	0.436117	-0.0843992	5	5	P1P2	0.89486	-0.0509137	5	5	P1P2	0.733614	-0.0637818	5	5
FZD5	P1P2	0.181299	0.0274815	5	5	P1P2	0.964362	-0.00168463	5	5	P1P2	0.547421	0.0125752	5	5	P1P2	0.0635693	0.0870403	5	5	P1P2	0.0852757	0.11333	5	5	P1P2	0.0376533	0.0909892	5	5	P1P2	0.0310681	0.172147	5	5	P1P2	0.0252268	0.110754	5	5	P1P2	0.0187473	0.14145	5	5
FZD6	P1P2	0.435377	0.0249503	5	5	P1P2	0.36134	0.0451345	5	5	P1P2	0.303266	0.041241	5	5	P1P2	0.275807	0.0911648	5	5	P1P2	0.216767	0.154275	5	5	P1P2	0.120831	0.114669	5	5	P1P2	0.0778194	0.155594	5	5	P1P2	0.0259982	0.255801	5	5	P1P2	0.0303789	0.205698	5	5
FZD7	P1P2	0.425858	-0.00828207	5	5	P1P2	0.195069	-0.0309356	5	5	P1P2	0.222793	-0.0229382	5	5	P1P2	0.334855	0.00807529	5	5	P1P2	0.797761	-0.0164039	5	5	P1P2	0.741089	-0.0216406	5	5	P1P2	0.344816	-0.0326036	5	5	P1P2	0.269978	-0.110003	5	5	P1P2	0.31485	-0.0596458	5	5
FZD8	P1P2	0.138673	-0.0409209	5	5	P1P2	0.0300606	-0.064501	5	5	P1P2	0.0444726	-0.0527109	5	5	P1P2	0.629226	-0.0324945	5	5	P1P2	0.202625	0.0658877	5	5	P1P2	0.572292	0.0246872	5	5	P1P2	0.156106	-0.135131	5	5	P1P2	0.502089	-0.0590694	5	5	P1P2	0.2615	-0.0971515	5	5
FZD9	P1P2	0.914915	-0.00114187	5	5	P1P2	0.947729	-0.0147179	5	5	P1P2	0.946703	-0.0158933	5	5	P1P2	0.0218561	-0.105092	5	5	P1P2	0.372482	-0.0137921	5	5	P1P2	0.104481	-0.046003	5	5	P1P2	0.157572	-0.194655	5	5	P1P2	0.345029	-0.0343972	5	5	P1P2	0.206233	-0.0681269	5	5
FZR1	P1P2	0.000221163	-0.153797	5	5	P1P2	0.000298499	-0.154336	5	5	P1P2	0.000220605	-0.154067	5	5	P1P2	0.00579123	-0.184864	5	5	P1P2	0.00025111	-0.274485	5	5	P1P2	0.000192573	-0.206293	5	5	P1P2	0.000143466	-0.507432	5	5	P1P2	0.00013097	-0.668242	5	5	P1P2	0.00013235	-0.582119	5	5
G0S2	P1P2	0.0232864	-0.063205	5	5	P1P2	0.0791065	-0.0513309	5	5	P1P2	0.032561	-0.0572679	5	5	P1P2	0.770135	0.054344	5	5	P1P2	0.445538	-0.0545566	5	5	P1P2	0.734755	0.00308453	5	5	P1P2	0.0689223	-0.152664	5	5	P1P2	0.0730266	-0.150131	5	5	P1P2	0.0428011	-0.16982	5	5
G2E3	P1P2	0.754907	-0.0212324	5	5	P1P2	0.631376	-0.0524413	5	5	P1P2	0.971338	-0.051554	5	5	P1P2	0.520005	-0.021201	5	5	P1P2	0.855805	0.00806129	5	5	P1P2	0.621202	-0.00232473	5	5	P1P2	0.55945	-0.114443	5	5	P1P2	0.467182	-0.101741	5	5	P1P2	0.539602	-0.108092	5	5
G3BP1	P1P2	0.862495	0.00412541	5	5	P1P2	0.127996	-0.045769	5	5	P1P2	0.469295	-0.0214549	5	5	P1P2	0.0458362	0.132193	5	5	P1P2	0.174379	0.124606	5	5	P1P2	0.0405227	0.108216	5	5	P1P2	0.10151	0.178734	5	5	P1P2	0.9117	0.0204577	5	5	P1P2	0.305691	0.0836617	5	5
G3BP2	P1P2	0.00739442	0.0596723	5	5	P1P2	0.00909193	0.0509691	5	5	P1P2	0.00351452	0.0553207	5	5	P1P2	0.0431784	-0.114419	5	5	P1P2	0.721918	-0.0456706	5	5	P1P2	0.0999002	-0.0713864	5	5	P1P2	0.922286	0.0163566	5	5	P1P2	0.0678478	0.116585	5	5	P1P2	0.223519	0.040922	5	5
G6PC	P1P2	0.00644093	-0.0633019	5	5	P1P2	0.134611	-0.0671923	5	5	P1P2	0.0174413	-0.058961	5	5	P1P2	0.844569	0.0134577	5	5	P1P2	0.144863	-0.0527858	5	5	P1P2	0.168883	-0.0290744	5	5	P1P2	0.0965613	-0.213562	5	5	P1P2	0.0182103	-0.245741	5	5	P1P2	0.0362486	-0.229651	5	5
G6PC2	P1P2	0.0401194	0.0662662	5	5	P1P2	0.027912	0.0893241	5	5	P1P2	0.0293763	0.0777951	5	5	P1P2	0.408085	0.0170395	5	5	P1P2	0.806178	-0.0008441	5	5	P1P2	0.682906	0.0080977	5	5	P1P2	0.0711784	0.100652	5	5	P1P2	0.0642853	0.110693	5	5	P1P2	0.0477358	0.105673	5	5
G6PC3	P1P2	0.297164	0.019582	5	5	P1P2	0.972352	-0.0101111	5	5	P1P2	0.575582	0.00550565	5	5	P1P2	0.507072	0.0282758	5	5	P1P2	0.586515	0.0611725	5	5	P1P2	0.403215	0.0381506	5	5	P1P2	0.22079	0.0541458	5	5	P1P2	0.332609	0.0797674	5	5	P1P2	0.201182	0.0547056	5	5
G6PD	P1P2	0.128726	0.028022	5	5	P1P2	0.573227	0.0131987	5	5	P1P2	0.282939	0.0206104	5	5	P1P2	0.604506	0.0193029	5	5	P1P2	0.497584	0.0259904	5	5	P1P2	0.373212	0.0235059	5	5	P1P2	0.113715	0.0830002	5	5	P1P2	0.35687	0.0537045	5	5	P1P2	0.173555	0.0683523	5	5
GAA	P1P2	0.208433	0.0205774	5	5	P1P2	0.381902	0.0377342	5	5	P1P2	0.244091	0.0245836	5	5	P1P2	0.742799	-0.0328351	5	5	P1P2	0.437094	-0.0881234	5	5	P1P2	0.471513	-0.0319294	5	5	P1P2	0.743782	0.0641234	5	5	P1P2	0.547728	0.00154466	5	5	P1P2	0.609567	0.0341575	5	5
GAB1	P1P2	0.581703	-0.00436264	5	5	P1P2	0.232214	-0.031722	5	5	P1P2	0.279581	-0.0272143	5	5	P1P2	0.360603	-0.0475349	5	5	P1P2	0.393021	-0.0623686	5	5	P1P2	0.172817	-0.0462022	5	5	P1P2	0.167094	-0.0919477	5	5	P1P2	0.024688	-0.145638	5	5	P1P2	0.0445432	-0.118793	5	5
GAB2	P1P2	0.631263	-0.00312168	5	5	P1P2	0.00568935	-0.0668807	5	5	P1P2	0.0943541	-0.0374116	5	5	P1P2	0.718596	-0.0152729	5	5	P1P2	0.157007	0.0617497	5	5	P1P2	0.47826	0.0264308	5	5	P1P2	0.918976	-0.0260228	5	5	P1P2	0.0982454	-0.101436	5	5	P1P2	0.342548	-0.0440585	5	5
GAB3	P1P2	0.2244	0.0330133	4	4	P1P2	0.515362	-0.00204897	4	4	P1P2	0.724965	0.0200436	4	4	P1P2	0.0338428	-0.190278	4	4	P1P2	0.200972	-0.113788	4	4	P1P2	0.0474976	-0.152033	4	4	P1P2	0.132085	-0.129309	4	4	P1P2	0.0148099	-0.141749	4	4	P1P2	0.0277426	-0.154609	4	4
GAB4	P1P2	0.349001	0.0513655	5	5	P1P2	0.417168	-0.0227053	5	5	P1P2	0.598012	0.0143301	5	5	P1P2	0.103217	0.0950098	5	5	P1P2	0.11292	0.156129	5	5	P1P2	0.0686328	0.122416	5	5	P1P2	0.0934252	0.189831	5	5	P1P2	0.155378	0.155434	5	5	P1P2	0.100525	0.207974	5	5
GABARAP	P1P2	0.078486	-0.0531778	5	5	P1P2	0.068348	-0.0629446	5	5	P1P2	0.0668825	-0.0580612	5	5	P1P2	0.792599	0.032315	5	5	P1P2	0.566791	-0.0447184	5	5	P1P2	0.90875	-0.0189994	5	5	P1P2	0.163537	-0.0874704	5	5	P1P2	0.0079157	-0.148229	5	5	P1P2	0.0209106	-0.109667	5	5
GABARAPL1	P1P2	0.497916	0.0175239	5	5	P1P2	0.433657	0.0164403	5	5	P1P2	0.379829	0.0119582	5	5	P1P2	0.463683	0.0460854	5	5	P1P2	0.435613	-0.0686799	5	5	P1P2	0.804689	-0.0168796	5	5	P1P2	0.178384	0.043854	5	5	P1P2	0.760237	-0.0666584	5	5	P1P2	0.623675	0.0235652	5	5
GABARAPL2	P1P2	0.332921	0.00754293	5	5	P1P2	0.424881	-0.0235191	5	5	P1P2	0.952691	0.00112055	5	5	P1P2	0.851118	-0.0174558	5	5	P1P2	0.780999	0.0301154	5	5	P1P2	0.600017	0.000572449	5	5	P1P2	0.636977	0.0213735	5	5	P1P2	0.990021	-0.0682106	5	5	P1P2	0.792818	-0.0512913	5	5
GABBR1	P2	0.0295514	-0.16356	5	5	P2	0.0326207	-0.138885	5	5	P2	0.0298142	-0.151222	5	5	P1	0.131175	-0.0929284	5	5	P2	0.598384	0.0781401	5	5	P1	0.334023	-0.0210589	5	5	P2	0.00135792	-0.310344	5	5	P2	0.225063	-0.210846	5	5	P2	0.0150353	-0.271294	5	5
GABBR2	P1P2	0.883206	0.000420124	5	5	P1P2	0.493721	0.0307289	5	5	P1P2	0.680377	0.00616406	5	5	P1P2	0.178156	0.0315875	5	5	P1P2	0.500242	-0.0264019	5	5	P1P2	0.633708	0.00898317	5	5	P1P2	0.32272	0.0679027	5	5	P1P2	0.711229	0.0454275	5	5	P1P2	0.559658	0.064095	5	5
GABPA	P1P2	0.696065	-0.018616	5	5	P1P2	0.426579	-0.0507323	5	5	P1P2	0.739461	-0.0365612	5	5	P1P2	0.299292	-0.0353247	5	5	P1P2	0.619485	0.0458292	5	5	P1P2	0.854431	0.00296339	5	5	P1P2	0.744413	-0.0923751	5	5	P1P2	0.9601	-0.0649812	5	5	P1P2	0.91984	-0.0786781	5	5
GABPB1	P1P2	0.946096	-0.0200361	5	5	P1P2	0.190221	-0.0396734	5	5	P1P2	0.422937	-0.0298547	5	5	P1P2	0.829547	-0.0402809	5	5	P1P2	0.834828	0.042587	5	5	P1P2	0.840619	0.0303131	5	5	P1P2	0.877411	-0.106508	5	5	P1P2	0.718074	-0.114239	5	5	P1P2	0.946399	-0.110373	5	5
GABPB2	P1P2	0.235252	0.0094804	5	5	P1P2	0.899317	-0.0145748	5	5	P1P2	0.47238	0.00075727	5	5	P1P2	0.360603	0.0378681	5	5	P1P2	0.924611	-0.0243783	5	5	P1P2	0.568869	0.0112966	5	5	P1P2	0.0962273	0.0464134	5	5	P1P2	0.882673	-0.0427388	5	5	P1P2	0.255866	0.0018373	5	5
GABRA1	P1P2	0.150146	0.0551664	5	5	P1P2	0.00411585	0.0767196	5	5	P1P2	0.0194307	0.065943	5	5	P1P2	0.644142	0.0288197	5	5	P1P2	0.0253057	-0.0941391	5	5	P1P2	0.176551	-0.0187593	5	5	P1P2	0.0432669	0.111308	5	5	P1P2	0.27325	0.0306046	5	5	P1P2	0.0845286	0.091676	5	5
GABRA2	P1P2	0.0807791	0.0387028	5	5	P1P2	0.182704	0.0349437	5	5	P1P2	0.0565425	0.0298906	5	5	P1P2	0.250495	-0.0631016	5	5	P1P2	0.554382	-0.0269538	5	5	P1P2	0.249827	-0.0365447	5	5	P1P2	0.910377	-0.0169877	5	5	P1P2	0.670057	0.0463841	5	5	P1P2	0.865705	0.0409405	5	5
GABRA3	P1P2	0.0494288	-0.0531903	5	5	P1P2	0.408117	-0.0265749	5	5	P1P2	0.962678	-0.0380567	5	5	P1P2	0.841952	-0.0549967	5	5	P1P2	0.419037	-0.0727597	5	5	P1P2	0.300717	-0.0347094	5	5	P1P2	0.582681	-0.189344	5	5	P1P2	0.33553	-0.131331	5	5	P1P2	0.53905	-0.169741	5	5
GABRA4	P1P2	0.152765	0.0554446	5	5	P1P2	0.833637	0.0275764	5	5	P1P2	0.409049	0.0271419	5	5	P1P2	0.339062	-0.1004	5	5	P1P2	0.20246	-0.0715143	4	4	P1P2	0.0276957	-0.087545	4	4	P1P2	0.925597	-0.0384536	5	5	P1P2	0.642343	-0.0811528	5	5	P1P2	0.437591	-0.0303366	5	5
GABRA5	P1P2	0.417659	-0.303338	5	5	P1P2	0.495833	-0.328008	5	5	P1P2	0.52703	-0.316983	5	5	P1P2	0.813731	0.0107517	4	4	P1P2	0.942141	-0.0363231	4	4	P1P2	0.779246	-0.0180844	4	4	P1P2	0.741261	-0.676695	5	5	P1P2	0.890575	-0.65287	5	5	P1P2	0.975682	-0.67472	5	5
GABRA6	P1P2	0.420542	-0.091146	5	5	P1P2	0.0818544	0.00308623	5	5	P1P2	0.976669	-0.0162029	5	5	P1P2	0.778023	-0.0311191	4	4	P1P2	0.0757217	-0.118969	4	4	P1P2	0.167903	-0.0698561	4	4	P1P2	0.163915	-0.125142	5	5	P1P2	0.615706	0.000126514	5	5	P1P2	0.544582	-0.0762521	5	5
GABRB1	P1P2	0.230675	-0.0427072	5	5	P1P2	0.754461	0.00597618	5	5	P1P2	0.599173	-0.0165768	5	5	P1P2	0.363244	-0.030147	5	5	P1P2	0.11658	-0.0986539	5	5	P1P2	0.180344	-0.0791031	5	5	P1P2	0.108664	-0.130433	5	5	P1P2	0.127255	-0.0929884	5	5	P1P2	0.0957735	-0.106642	5	5
GABRB2	P1P2	0.0026421	0.069088	5	5	P1P2	0.0330307	0.0814232	5	5	P1P2	0.00464027	0.0752556	5	5	P1P2	0.209058	-0.0679778	5	5	P1P2	0.311137	-0.0449446	5	5	P1P2	0.109042	-0.0621784	5	5	P1P2	0.285854	0.108542	5	5	P1P2	0.148466	0.101212	5	5	P1P2	0.18243	0.112878	5	5
GABRB3	P1P2	0.178454	0.0346769	5	5	P1P2	0.168077	-0.0458694	5	5	P1P2	0.903563	-0.00148212	5	5	P1P2	0.504399	0.0288562	5	5	P1P2	0.0226675	0.109864	5	5	P1P2	0.0515611	0.0705284	5	5	P1P2	0.134047	0.125249	5	5	P1P2	0.300789	0.0657536	5	5	P1P2	0.125092	0.0863015	5	5
GABRD	P1P2	0.858232	-0.0112245	5	5	P1P2	0.6499	0.00188177	5	5	P1P2	0.735049	-0.00467135	5	5	P1P2	0.740904	0.00725374	5	5	P1P2	0.43512	0.0350125	5	5	P1P2	0.48506	0.0179398	5	5	P1P2	0.89453	0.0106081	5	5	P1P2	0.897829	0.0305708	5	5	P1P2	0.91984	0.00540963	5	5
GABRE	P1P2	0.843837	-0.00234567	5	5	P1P2	0.0636761	0.0419749	5	5	P1P2	0.285192	0.016688	5	5	P1P2	0.812642	0.00798882	5	5	P1P2	0.386559	-0.0529427	5	5	P1P2	0.518197	-0.0170214	5	5	P1P2	0.899808	-0.00954303	5	5	P1P2	0.453003	0.0285752	5	5	P1P2	0.643301	0.0275321	5	5
GABRG1	P1P2	0.103775	-0.0675093	5	5	P1P2	0.160479	-0.06576	5	5	P1P2	0.074696	-0.0577188	5	5	P1P2	0.113028	-0.0401468	5	5	P1P2	0.136073	-0.126278	5	5	P1P2	0.0721519	-0.114859	5	5	P1P2	0.0183335	-0.215405	5	5	P1P2	0.0160766	-0.30008	5	5	P1P2	0.00690734	-0.235464	5	5
GABRG2	P1P2	0.0933167	-0.0301698	5	5	P1P2	0.488464	-0.0145903	5	5	P1P2	0.202563	-0.0264346	5	5	P1P2	0.483287	-0.0233419	5	5	P1P2	0.9646	-0.00160661	5	5	P1P2	0.629528	-0.0188796	5	5	P1P2	0.0984151	-0.114781	5	5	P1P2	0.460569	-0.031715	5	5	P1P2	0.244515	-0.0649622	5	5
GABRG3	P1P2	0.515815	-0.051533	5	5	P1P2	0.604313	-0.0366684	5	5	P1P2	0.942712	-0.0467634	5	5	P1P2	0.441548	-0.0376897	5	5	P1P2	0.847926	-0.0402435	5	5	P1P2	0.556404	-0.00397715	5	5	P1P2	0.477976	-0.158715	5	5	P1P2	0.205918	-0.179614	5	5	P1P2	0.342123	-0.192825	5	5
GABRP	P1P2	0.265859	-0.119555	5	5	P1P2	0.364865	-0.0887462	5	5	P1P2	0.202563	-0.101029	5	5	P1P2	0.0957794	0.135947	4	4	P1P2	0.149906	0.0553781	4	4	P1P2	0.0595411	0.0940918	4	4	P1P2	0.846614	-0.256005	5	5	P1P2	0.713715	-0.204234	5	5	P1P2	0.996335	-0.167657	5	5
GABRQ	P1P2	0.431213	-0.0164899	5	5	P1P2	0.337476	-0.0231261	5	5	P1P2	0.332817	-0.026271	5	5	P1P2	0.977656	0.0131015	5	5	P1P2	0.693892	0.0272259	5	5	P1P2	0.954133	0.0238977	5	5	P1P2	0.619817	-0.0370932	5	5	P1P2	0.489953	-0.00298088	5	5	P1P2	0.522625	-0.0192429	5	5
GABRR1	P1P2	0.442287	-0.0307406	5	5	P1P2	0.135702	-0.0947419	5	5	P1P2	0.185919	-0.0626946	5	5	P1P2	0.260454	-0.186822	5	5	P1P2	0.566224	0.0268013	5	5	P1P2	0.245363	-0.0343356	5	5	P1P2	0.124574	-0.297995	5	5	P1P2	0.038034	-0.205963	5	5	P1P2	0.0428868	-0.244279	5	5
GABRR2	P1P2	0.781689	0.00144829	5	5	P1P2	0.930455	0.00757995	5	5	P1P2	0.908198	0.00579478	5	5	P1P2	0.905167	-0.00408857	5	5	P1P2	0.978622	-0.00055663	5	5	P1P2	0.97555	-0.00279986	5	5	P1P2	0.80377	-0.0195123	5	5	P1P2	0.975389	0.00114898	5	5	P1P2	0.927136	-0.00918168	5	5
GABRR3	P1P2	0.329598	-0.0148109	5	5	P1P2	0.637327	0.0294152	5	5	P1P2	0.680989	0.00420953	5	5	P1P2	0.147257	-0.12645	5	5	P1P2	0.866663	-0.0382061	5	5	P1P2	0.235608	-0.0997049	5	5	P1P2	0.0339066	-0.197297	5	5	P1P2	0.789612	0.0554657	5	5	P1P2	0.48637	-0.0691374	5	5
GAD1	P1P2	0.681008	0.0282264	5	5	P1P2	0.853896	-0.0125191	5	5	P1P2	0.778253	0.00785367	5	5	P1P2	0.442541	-0.0407348	5	5	P1P2	0.229004	0.066178	5	5	P1P2	0.663903	0.0124993	5	5	P1P2	0.921624	-0.0183026	5	5	P1P2	0.36963	0.048525	5	5	P1P2	0.572658	0.0262755	5	5
GAD2	P1P2	0.862495	-0.00552269	5	5	P1P2	0.959703	-0.00395522	5	5	P1P2	0.997333	0.00131495	5	5	P1P2	0.00965395	-0.0956024	5	5	P1P2	0.502907	-0.0202356	5	5	P1P2	0.0800671	-0.0770359	5	5	P1P2	0.0284963	-0.125545	5	5	P1P2	0.456021	-0.0166917	5	5	P1P2	0.138127	-0.100515	5	5
GADD45A	P1P2	0.0536296	-0.0629155	5	5	P1P2	0.708296	-0.0460095	5	5	P1P2	0.183705	-0.0582059	5	5	P1P2	0.0015427	-0.123796	5	5	P1P2	0.0733949	-0.0457167	5	5	P1P2	0.0155771	-0.117768	5	5	P1P2	0.000755671	-0.272576	5	5	P1P2	0.0116888	-0.184369	5	5	P1P2	0.00160628	-0.227559	5	5
GADD45B	P1P2	0.688675	-0.0125975	5	5	P1P2	0.226391	-0.0259844	5	5	P1P2	0.265702	-0.0176669	5	5	P1P2	0.497485	-0.0504596	5	5	P1P2	0.278728	-0.0523244	5	5	P1P2	0.342494	-0.0613238	5	5	P1P2	0.180003	-0.0982571	5	5	P1P2	0.0306154	-0.151994	5	5	P1P2	0.053346	-0.123134	5	5
GADD45G	P1P2	0.494745	-0.0192703	5	5	P1P2	0.41981	-0.0281301	5	5	P1P2	0.243753	-0.0254528	5	5	P1P2	0.909142	0.0214075	5	5	P1P2	0.874245	0.00584165	5	5	P1P2	0.745534	-0.00173135	5	5	P1P2	0.994013	-0.0564823	5	5	P1P2	0.9203	-0.0430227	5	5	P1P2	0.967025	-0.0497525	5	5
GADD45GIP1	P1P2	0.0648418	0.0467781	5	5	P1P2	0.723576	0.0412504	5	5	P1P2	0.216516	0.0496883	5	5	P1P2	0.138814	-0.0597102	5	5	P1P2	0.527778	-0.0268044	5	5	P1P2	0.73349	-0.0257443	5	5	P1P2	0.530649	0.0147884	5	5	P1P2	0.444018	0.0586205	5	5	P1P2	0.569253	0.0582128	5	5
GADL1	P1P2	0.341324	0.0266776	5	5	P1P2	0.963696	0.015989	5	5	P1P2	0.698844	0.0213333	5	5	P1P2	0.525988	-0.0217045	5	5	P1P2	0.797761	0.0379079	5	5	P1P2	0.925408	0.0119879	5	5	P1P2	0.788328	0.0479282	5	5	P1P2	0.632817	0.0356437	5	5	P1P2	0.672294	0.00342095	5	5
GAGE10	ENST00000407599.3	0.00847265	0.0538689	5	5	ENST00000407599.3	0.0564054	0.0441684	5	5	ENST00000407599.3	0.0125629	0.0469799	5	5	ENST00000407599.3	0.584821	-0.114366	5	5	ENST00000407599.3	0.714406	-0.0157193	5	5	ENST00000407599.3	0.861023	-0.0683815	5	5	ENST00000407599.3	0.627485	-0.058795	5	5	ENST00000407599.3	0.0918881	0.108503	5	5	ENST00000407599.3	0.351541	0.055729	5	5
GAGE12B	ENST00000361446.5	0.386721	0.0215356	5	5	ENST00000361446.5	0.010463	0.0802108	5	5	ENST00000361446.5	0.0190433	0.0508732	5	5	ENST00000361446.5	0.371017	0.0277389	5	5	ENST00000361446.5	0.2611	-0.102794	5	5	ENST00000361446.5	0.463282	-0.0387984	5	5	ENST00000361446.5	0.312625	0.0934488	5	5	ENST00000361446.5	0.719321	0.0493721	5	5	ENST00000361446.5	0.50753	0.0836689	5	5
GAK	P1P2	0.863151	-0.00265659	5	5	P1P2	0.99367	0.00519506	5	5	P1P2	0.971338	-0.0120042	5	5	P1P2	0.511364	0.0184382	5	5	P1P2	0.537678	0.0316892	5	5	P1P2	0.391508	0.0281142	5	5	P1P2	0.697609	0.0281993	5	5	P1P2	0.586118	0.0422251	5	5	P1P2	0.576073	-0.00265914	5	5
GAL	P1P2	0.777846	0.00964089	5	5	P1P2	0.737705	-0.013024	5	5	P1P2	0.919465	0.00346124	5	5	P1P2	0.309925	-0.0431937	5	5	P1P2	0.173451	-0.0524011	5	5	P1P2	0.106651	-0.0603664	5	5	P1P2	0.489953	-0.0420964	5	5	P1P2	0.0750502	-0.128349	5	5	P1P2	0.163487	-0.0852224	5	5
GAL3ST1	P1P2	0.0952052	0.0380802	5	5	P1P2	0.664998	0.0047445	5	5	P1P2	0.203155	0.00842559	5	5	P1P2	0.383438	-0.0495227	5	5	P1P2	0.656565	0.00463344	5	5	P1P2	0.878209	-0.0283186	5	5	P1P2	0.678583	0.0369397	5	5	P1P2	0.684087	0.0377792	5	5	P1P2	0.658942	0.0373594	5	5
GAL3ST2	P1P2	0.672461	-0.00822621	5	5	P1P2	0.158005	-0.0410586	5	5	P1P2	0.258592	-0.0275458	5	5	P1P2	0.642344	-0.0200845	5	5	P1P2	0.174379	0.0597641	5	5	P1P2	0.541291	0.0298575	5	5	P1P2	0.520858	-0.0485272	5	5	P1P2	0.903109	0.0221137	5	5	P1P2	0.677176	-0.00790736	5	5
GAL3ST3	P1P2	0.207528	0.0340086	5	5	P1P2	0.401523	0.000415597	5	5	P1P2	0.214966	0.0161789	5	5	P1P2	0.189743	0.053241	5	5	P1P2	0.872266	0.0141522	5	5	P1P2	0.414648	0.0305515	5	5	P1P2	0.1107	0.136351	5	5	P1P2	0.861003	0.0133108	5	5	P1P2	0.179165	0.074831	5	5
GAL3ST4	P2	0.851355	-0.0266132	5	5	P2	0.101393	0.0381987	5	5	P2	0.518875	0.0184264	5	5	P1	0.643542	-0.034249	5	5	P1	0.502907	-0.0390888	5	5	P1	0.54296	-0.0366689	5	5	P1	0.44154	-0.0246254	5	5	P2	0.443026	0.06611	5	5	P2	0.388989	0.0192406	5	5
GALC	P1P2	0.860199	0.006403	5	5	P1P2	0.463146	-0.019104	5	5	P1P2	0.619652	-0.00489052	5	5	P1P2	0.543593	-0.0233123	5	5	P1P2	0.636716	0.0220078	5	5	P1P2	0.931414	-0.0045909	5	5	P1P2	0.716828	-0.0336383	5	5	P1P2	0.700696	-0.0192068	5	5	P1P2	0.682684	-0.0196186	5	5
GALE	P1P2	0.374029	-0.0254325	5	5	P1P2	0.903946	-0.00226509	5	5	P1P2	0.589338	-0.0160113	5	5	P1P2	0.407138	0.0155636	5	5	P1P2	0.513644	-0.027345	5	5	P1P2	0.97689	-0.0055572	5	5	P1P2	0.759602	-0.0212677	5	5	P1P2	0.547728	-0.0401464	5	5	P1P2	0.633753	-0.0571325	5	5
GALK1	P1P2	0.864792	-0.00514762	5	5	P1P2	0.627224	-0.0220654	5	5	P1P2	0.85349	-0.00319976	5	5	P1P2	0.823035	-0.0107262	5	5	P1P2	0.904682	0.00490681	5	5	P1P2	0.75828	0.000933586	5	5	P1P2	0.982704	0.00413525	5	5	P1P2	0.586692	-0.0285466	5	5	P1P2	0.783819	-0.0234903	5	5
GALK2	P1	0.404124	0.0135148	5	5	P1	0.135921	0.0251743	5	5	P1	0.177717	0.0244393	5	5	P1	0.691585	-0.0428773	5	5	P1	0.151199	-0.0718925	5	5	P2	0.206082	-0.0576425	4	4	P2	0.195359	-0.179809	5	5	P2	0.0892666	-0.170672	5	5	P2	0.0677176	-0.184084	5	5
GALM	P1P2	0.724657	0.000774889	5	5	P1P2	0.964695	0.00962536	5	5	P1P2	0.818256	0.00520012	5	5	P1P2	0.39961	-0.0314107	5	5	P1P2	0.713781	0.0332288	5	5	P1P2	0.511153	0.00658567	5	5	P1P2	0.672488	-0.0322394	5	5	P1P2	0.586692	0.0548471	5	5	P1P2	0.896012	0.069884	5	5
GALNS	P1P2	0.0670524	-0.0557598	5	5	P1P2	0.25832	-0.0542204	5	5	P1P2	0.112369	-0.0577582	5	5	P1P2	0.218606	0.027197	5	5	P1P2	0.407562	0.102208	5	5	P1P2	0.133378	0.0529261	5	5	P1P2	0.608393	-0.0763673	5	5	P1P2	0.842698	-0.00487032	5	5	P1P2	0.688823	-0.052091	5	5
GALNT1	ENST00000269195.5	0.274013	0.0287246	5	5	ENST00000269195.5	0.149808	0.0972208	5	5	ENST00000269195.5	0.130212	0.0629727	5	5	ENST00000269195.5	0.583098	0.0298181	5	5	ENST00000269195.5	0.151438	-0.113423	5	5	ENST00000269195.5	0.450582	-0.0418606	5	5	ENST00000269195.5	0.315029	0.104911	5	5	ENST00000269195.5	0.930235	0.0911708	5	5	ENST00000269195.5	0.645697	0.104693	5	5
GALNT10	P1P2	0.578845	-0.0185669	5	5	P1P2	0.472104	0.0176477	5	5	P1P2	0.946703	-0.000128636	5	5	P1P2	0.653161	0.0213758	5	5	P1P2	0.484407	0.0286309	5	5	P1P2	0.394299	0.0150975	5	5	P1P2	0.770417	-0.0182437	5	5	P1P2	0.174118	0.0655708	5	5	P1P2	0.411914	0.0128337	5	5
GALNT11	P1P2	0.32057	0.0241319	5	5	P1P2	0.157759	0.036968	5	5	P1P2	0.10827	0.0204767	5	5	P1P2	0.573382	0.0196684	5	5	P1P2	0.198064	-0.0618774	5	5	P1P2	0.469448	-0.0259157	5	5	P1P2	0.269978	0.0428074	5	5	P1P2	0.872154	-0.0217813	5	5	P1P2	0.706744	0.0327315	5	5
GALNT12	P1P2	0.54867	0.0313714	4	4	P1P2	0.836837	-0.00409007	4	4	P1P2	0.740439	0.0136407	4	4	P1P2	0.79905	0.00534355	5	5	P1P2	0.0036535	0.154608	5	5	P1P2	0.0234602	0.0853426	5	5	P1P2	0.0319907	0.174165	5	5	P1P2	0.0074769	0.307049	5	5	P1P2	0.0103131	0.235529	5	5
GALNT13	P1P2	0.966045	-0.00797515	5	5	P1P2	0.691901	0.00784608	5	5	P1P2	0.950695	-0.00299913	5	5	P1P2	0.818484	0.0301307	5	5	P1P2	0.74715	-0.0248383	5	5	P1P2	0.849164	0.0080893	5	5	P1P2	0.830974	0.00528353	5	5	P1P2	0.814107	-0.00428444	5	5	P1P2	0.975682	-0.0134068	5	5
GALNT14	P1P2	0.818773	-0.00772389	5	5	P1P2	0.11228	0.0379008	5	5	P1P2	0.255785	0.0172575	5	5	P1P2	0.939023	0.04237	5	5	P1P2	0.0339099	-0.121128	5	5	P1P2	0.305845	-0.0496114	5	5	P1P2	0.654033	0.0306058	5	5	P1P2	0.314026	-0.0780788	5	5	P1P2	0.786387	-0.0334596	5	5
GALNT15	P1P2	0.920877	0.00345702	5	5	P1P2	0.433657	0.0227061	5	5	P1P2	0.599173	0.0155491	5	5	P1P2	0.0127984	-0.105917	5	5	P1P2	0.262168	-0.11849	5	5	P1P2	0.0668643	-0.112204	5	5	P1P2	0.047955	-0.155981	5	5	P1P2	0.450998	-0.0387907	5	5	P1P2	0.210156	-0.0831055	5	5
GALNT16	P1P2	0.867418	-0.0147681	5	5	P1P2	0.104032	-0.0588815	5	5	P1P2	0.620241	-0.0335378	5	5	P1P2	0.70582	-0.0338791	5	5	P1P2	0.457617	0.0318902	5	5	P1P2	0.988276	-0.00714715	5	5	P1P2	0.377241	-0.0554963	5	5	P1P2	0.451499	-0.0803615	5	5	P1P2	0.405283	-0.0679289	5	5
GALNT18	P1P2	0.431245	0.0136411	3	3	P1P2	0.864238	-0.002001	3	3	P1P2	0.625651	0.00582006	3	3	P1P2	0.122129	-0.0452666	3	3	P1P2	0.193545	0.046559	3	3	P1P2	0.97707	0.000646227	3	3	P1P2	0.514666	-0.030987	3	3	P1P2	0.268224	0.0548079	3	3	P1P2	0.690985	0.0119104	3	3
GALNT2	P1P2	0.869389	0.019099	5	5	P1P2	0.920503	-0.0109369	5	5	P1P2	0.931414	0.00713697	5	5	P1P2	0.785519	-0.0134469	5	5	P1P2	0.880187	0.0143353	5	5	P1P2	0.926742	0.00794938	5	5	P1P2	0.694527	-0.00707731	5	5	P1P2	0.755796	0.00844725	5	5	P1P2	0.724828	0.0314475	5	5
GALNT3	P1P2	0.781368	-0.0489917	5	5	P1P2	0.0362858	-0.0607114	5	5	P1P2	0.0350129	-0.0469961	5	5	P1P2	0.465726	0.00487853	5	5	P1P2	0.0148	0.152656	4	4	P1P2	0.0859741	0.0875519	4	4	P1P2	0.856419	-0.110744	5	5	P1P2	0.536678	-0.0391414	5	5	P1P2	0.929127	-0.0772204	5	5
GALNT4	P1	0.000893461	-0.0830213	5	5	P1	0.00236305	-0.0995575	5	5	P1	0.000756365	-0.0873251	5	5	P1	0.340119	-0.0292802	5	5	P2	0.508261	-0.0406808	5	5	P1	0.666954	-0.014256	5	5	P1	0.00102226	-0.227074	5	5	P1	0.00955747	-0.22205	5	5	P1	0.0013202	-0.20818	5	5
GALNT5	P1P2	0.652782	0.00628939	5	5	P1P2	0.373996	0.0261031	5	5	P1P2	0.485873	0.0114812	5	5	P1P2	0.577373	-0.0117463	5	5	P1P2	0.696367	-0.0720518	5	5	P1P2	0.374566	-0.0360389	5	5	P1P2	0.819936	-0.020923	5	5	P1P2	0.795395	-0.0352373	5	5	P1P2	0.832334	-0.0298198	5	5
GALNT6	P1P2	0.693907	0.00831623	5	5	P1P2	0.954047	0.000830166	5	5	P1P2	0.790455	0.00641712	5	5	P1P2	0.181958	0.0475096	5	5	P1P2	0.345296	-0.0456587	5	5	P1P2	0.594191	0.00516632	5	5	P1P2	0.103086	0.1024	5	5	P1P2	0.38586	-0.044677	5	5	P1P2	0.556851	0.00480425	5	5
GALNT7	P1P2	0.511779	-0.0201346	5	5	P1P2	0.379859	-0.039768	5	5	P1P2	0.484828	-0.0323295	5	5	P1P2	0.487995	0.00842667	5	5	P1P2	0.761145	0.0809653	5	5	P1P2	0.561488	0.0357449	5	5	P1P2	0.954121	0.0081964	5	5	P1P2	0.947481	-0.0547136	5	5	P1P2	0.988339	-0.00396508	5	5
GALNT8	ENST00000252318.2	0.956732	-0.0155835	5	5	ENST00000252318.2	0.805074	-0.0238439	5	5	ENST00000252318.2	0.922119	-0.0197137	5	5	ENST00000252318.2	0.301047	-0.0215445	5	5	ENST00000252318.2	0.128224	-0.0657282	5	5	ENST00000252318.2	0.1293	-0.0226339	5	5	ENST00000252318.2	0.45905	-0.0620869	5	5	ENST00000252318.2	0.242074	-0.160205	5	5	ENST00000252318.2	0.346812	-0.088791	5	5
GALNT9	P1P2	0.901683	0.00313504	5	5	P1P2	0.48794	-0.0294597	5	5	P1P2	0.798188	-0.0243533	5	5	P1P2	0.465726	0.0415882	5	5	P1P2	0.327618	0.0788643	5	5	P1P2	0.399916	0.0653295	5	5	P1P2	0.982704	0.0830016	5	5	P1P2	0.619523	0.0419838	5	5	P1P2	0.783819	0.0624927	5	5
GALNTL5	P1P2	0.358096	0.0166264	5	5	P1P2	0.329958	0.0240631	5	5	P1P2	0.238721	0.0345151	5	5	P1P2	0.224292	-0.0498802	5	5	P1P2	0.260745	-0.0589769	5	5	P1P2	0.0930032	-0.055582	5	5	P1P2	0.73497	-0.0579599	5	5	P1P2	0.90443	-0.00980738	5	5	P1P2	0.761451	-0.0338837	5	5
GALNTL6	P1P2	0.864135	-0.00657024	5	5	P1P2	0.931782	-0.00646582	5	5	P1P2	0.867276	0.000236789	5	5	P1P2	0.676847	0.0137766	5	5	P1P2	0.789368	0.0219	5	5	P1P2	0.511693	0.00433783	5	5	P1P2	0.821233	0.0183807	5	5	P1P2	0.762778	0.0333445	5	5	P1P2	0.785745	0.0357461	5	5
GALR1	P1P2	0.669114	-0.00721157	5	5	P1P2	0.276141	-0.0681417	5	5	P1P2	0.390806	-0.0471787	5	5	P1P2	0.334855	-0.0604629	5	5	P1P2	0.823731	0.010593	5	5	P1P2	0.48927	-0.024419	5	5	P1P2	0.35905	-0.118228	5	5	P1P2	0.239067	-0.0997813	5	5	P1P2	0.278541	-0.109004	5	5
GALR2	P1P2	0.884524	0.00685062	5	5	P1P2	0.426822	0.00623408	5	5	P1P2	0.546309	0.00421	5	5	P1P2	0.000659086	0.129226	5	5	P1P2	0.384724	0.0307027	5	5	P1P2	0.00373391	0.0896868	5	5	P1P2	0.00611546	0.207064	5	5	P1P2	0.322312	0.0967124	5	5	P1P2	0.03522	0.167413	5	5
GALR3	ENST00000249041.2	0.214073	-0.011498	5	5	ENST00000249041.2	0.666212	-0.00583676	5	5	ENST00000249041.2	0.439566	-0.0146381	5	5	ENST00000249041.2	0.927058	-0.0202561	5	5	ENST00000249041.2	0.740183	-0.012502	5	5	ENST00000249041.2	0.848506	-0.00231297	5	5	ENST00000249041.2	0.449497	-0.0747284	5	5	ENST00000249041.2	0.748201	-0.0262211	5	5	ENST00000249041.2	0.547359	-0.054454	5	5
GALT	P1P2	0.241903	0.0409762	5	5	P1P2	0.989006	-0.00799725	5	5	P1P2	0.549091	0.00646188	5	5	P1P2	0.622119	-0.0034164	5	5	P1P2	0.0775225	0.0914696	5	5	P1P2	0.227098	0.0468088	5	5	P1P2	0.494946	0.046417	5	5	P1P2	0.236086	0.120634	5	5	P1P2	0.313244	0.0644224	5	5
GAMT	P1P2	0.196175	0.0219534	5	5	P1P2	0.159238	-0.0332908	5	5	P1P2	0.782743	-0.00428837	5	5	P1P2	0.53091	-0.0419902	5	5	P1P2	0.030734	0.0815165	5	5	P1P2	0.277428	0.0369565	5	5	P1P2	0.688992	0.029243	5	5	P1P2	0.358613	0.0505814	5	5	P1P2	0.458577	0.0344729	5	5
GAN	P1P2	0.135366	0.0328163	5	5	P1P2	0.22607	0.0303586	5	5	P1P2	0.0925581	0.0339765	5	5	P1P2	0.840644	0.00975522	5	5	P1P2	0.688643	0.000638725	5	5	P1P2	0.817059	0.00125261	5	5	P1P2	0.224426	0.141846	5	5	P1P2	0.618054	0.0495828	5	5	P1P2	0.381674	0.0862339	5	5
GANAB	P1P2	0.00173258	-0.190513	5	5	P1P2	0.00794235	-0.213721	5	5	P1P2	0.00149269	-0.200147	5	5	P1P2	0.732708	0.0501572	5	5	P1P2	0.694201	-0.00701016	5	5	P1P2	0.73602	0.0161	5	5	P1P2	0.00445395	-0.420203	5	5	P1P2	0.00107173	-0.441257	5	5	P1P2	0.00143177	-0.43073	5	5
GANC	P1P2	0.385349	-0.0162871	5	5	P1P2	0.0902476	-0.0265652	5	5	P1P2	0.143432	-0.0280684	5	5	P1P2	0.47034	-0.0177925	5	5	P1P2	0.730716	-0.0207126	5	5	P1P2	0.519829	-0.0222462	5	5	P1P2	0.192498	-0.081899	5	5	P1P2	0.10486	-0.0982363	5	5	P1P2	0.114756	-0.0823955	5	5
GAP43	P1P2	0.211773	0.0298071	5	5	P1P2	0.00137494	0.0956087	5	5	P1P2	0.00815709	0.0696995	5	5	P1P2	0.327781	0.0528634	5	5	P1P2	0.0224939	-0.135702	5	5	P1P2	0.207695	-0.0469162	5	5	P1P2	0.0186656	0.134383	5	5	P1P2	0.471278	0.0784931	5	5	P1P2	0.0806881	0.108342	5	5
GAPDH	P1	0.000239254	-0.331151	5	5	P1	0.00020852	-0.288052	5	5	P1	0.000185769	-0.309601	5	5	P2	0.202467	-0.0689555	5	5	P1	0.186057	-0.0398354	4	4	P1	0.35134	-0.0223195	4	4	P1	0.00124457	-0.711063	5	5	P1	0.0014387	-0.788931	5	5	P1	0.00130493	-0.749997	5	5
GAPDHS	P1P2	0.153245	-0.0112428	5	5	P1P2	0.137352	-0.00651892	5	5	P1P2	0.0999102	-0.00888084	5	5	P1P2	0.363685	0.0309101	5	5	P1P2	0.983965	0.0357606	5	5	P1P2	0.57687	0.0570237	5	5	P1P2	0.778718	-0.0397661	5	5	P1P2	0.408165	0.0353444	5	5	P1P2	0.621904	-0.0021064	5	5
GAPT	P1P2	0.219195	-0.0362337	5	5	P1P2	0.61778	-0.023135	5	5	P1P2	0.361961	-0.0258418	5	5	P1P2	0.383894	-0.0456809	5	5	P1P2	0.188322	-0.0843123	5	5	P1P2	0.190945	-0.0718507	5	5	P1P2	0.210134	-0.14651	5	5	P1P2	0.188544	-0.164757	5	5	P1P2	0.190787	-0.155722	5	5
GAPVD1	P1P2	0.759986	0.000589222	5	5	P1P2	0.504859	-0.00863982	5	5	P1P2	0.365934	0.00380643	5	5	P1P2	0.0553371	-0.104086	5	5	P1P2	0.610653	-0.0646435	5	5	P1P2	0.180891	-0.0843645	5	5	P1P2	0.31103	-0.112058	5	5	P1P2	0.35081	-0.0953548	5	5	P1P2	0.325829	-0.103707	5	5
GAR1	P1P2	0.000110494	-0.479616	5	5	P1P2	0.000111636	-0.529002	5	5	P1P2	0.000110497	-0.488968	5	5	P1P2	0.110198	-0.12384	1	1	P1P2	0.0200758	-0.27558	2	2	P1P2	0.097927	-0.138173	1	1	P1P2	0.000110869	-1.40885	5	5	P1P2	0.000110491	-1.45326	5	5	P1P2	0.000110496	-1.43105	5	5
GAREM	P1P2	0.33843	0.017022	4	4	P1P2	0.0986847	-0.0579148	4	4	P1P2	0.51032	-0.0214707	4	4	P1P2	0.480825	-0.0417015	4	4	P1P2	0.425203	0.0242006	4	4	P1P2	0.784293	-0.00875049	4	4	P1P2	0.868541	0.00291452	4	4	P1P2	0.148499	-0.0890647	4	4	P1P2	0.545347	-0.0519436	4	4
GAREML	P1	0.72967	-0.00423543	5	5	P1	0.289616	-0.0440381	5	5	P2	0.460109	-0.035356	5	5	P2	0.269593	0.0270033	5	5	P1	0.117362	0.0551511	5	5	P2	0.264634	0.0755056	5	5	P2	0.612776	0.0204542	5	5	P1	0.885305	-0.029339	5	5	P2	0.846042	0.0248135	5	5
GARNL3	ENST00000373387.4	0.620618	-0.00718036	5	5	ENST00000373387.4	0.63852	-0.0088269	5	5	ENST00000373387.4	0.491118	-0.0102973	5	5	ENST00000373387.4	0.52872	0.0515635	5	5	ENST00000373387.4	0.589111	0.0229906	5	5	ENST00000373387.4	0.558096	0.0459806	5	5	ENST00000373387.4	0.413859	0.050779	5	5	ENST00000373387.4	0.440057	0.0463989	5	5	ENST00000373387.4	0.351973	0.0485889	5	5
GARS	P1P2	0.299102	-0.0695622	5	5	P1P2	0.16782	-0.0862907	5	5	P1P2	0.242741	-0.0675902	5	5	P1P2	0.0139072	-0.13633	5	5	P1P2	0.0509398	-0.113365	5	5	P1P2	0.00601454	-0.107941	5	5	P1P2	0.0142151	-0.346347	5	5	P1P2	0.038972	-0.34295	5	5	P1P2	0.0150007	-0.336425	5	5
GART	P1P2	0.000846533	-0.336358	5	5	P1P2	0.00229834	-0.320911	5	5	P1P2	0.00115894	-0.328635	5	5	P1P2	0.62626	0.0476961	5	5	P1P2	0.708478	-0.0753454	5	5	P1P2	0.940763	0.0315786	5	5	P1P2	0.0013658	-0.694707	5	5	P1P2	0.00155923	-0.709974	5	5	P1P2	0.00138694	-0.691035	5	5
GAS1	P1P2	0.730926	-0.085004	5	5	P1P2	0.321327	-0.0970505	5	5	P1P2	0.650626	-0.0983901	5	5	P1P2	0.361482	-0.0252676	5	5	P1P2	0.0733949	-0.0955582	5	5	P1P2	0.0404406	-0.0526216	5	5	P1P2	0.60577	-0.253939	5	5	P1P2	0.017368	-0.34686	5	5	P1P2	0.118846	-0.312081	5	5
GAS2	ENST00000454584.2	0.269824	-0.0416337	5	5	ENST00000278187.3	0.0795353	0.0621474	5	5	ENST00000454584.2	0.20524	-0.040459	5	5	ENST00000433790.1	0.00594112	0.0894634	5	5	ENST00000278187.3	0.114642	-0.103181	5	5	ENST00000454584.2	0.127822	-0.0770016	5	5	ENST00000454584.2	0.0421573	-0.153493	5	5	ENST00000454584.2	0.0800941	-0.164405	5	5	ENST00000454584.2	0.0379166	-0.143134	5	5
GAS2L1	P1P2	0.25178	0.0231106	5	5	P1P2	0.397784	0.0200462	5	5	P1P2	0.246468	0.0260961	5	5	P1P2	0.111328	-0.103345	5	5	P1P2	0.587956	-0.0481442	5	5	P1P2	0.218809	-0.0582446	5	5	P1P2	0.918315	-0.0982407	5	5	P1P2	0.859038	0.00566847	5	5	P1P2	0.791531	-0.0297649	5	5
GAS2L2	P1P2	0.852337	-0.0151817	5	5	P1P2	0.0409516	0.104504	5	5	P1P2	0.14806	0.0340886	5	5	P1P2	0.789379	-0.0175309	5	5	P1P2	0.0250332	-0.174171	5	5	P1P2	0.0531937	-0.0958508	5	5	P1P2	0.827724	-0.0440362	5	5	P1P2	0.466672	-0.0204393	5	5	P1P2	0.706744	-0.0322377	5	5
GAS2L3	P1P2	0.793892	0.00918924	5	5	P1P2	0.840814	0.00574068	5	5	P1P2	0.790455	-0.00432996	5	5	P1P2	0.793888	0.00630419	5	5	P1P2	0.561699	0.0203297	5	5	P1P2	0.741724	0.0181714	5	5	P1P2	0.995343	0.0524002	5	5	P1P2	0.810873	0.0575872	5	5	P1P2	0.93776	0.0354827	5	5
GAS6	P1P2	0.180347	-0.0956831	5	5	P1P2	0.206833	-0.0855651	5	5	P1P2	0.22566	-0.0979401	5	5	P1P2	0.792599	0.0567569	5	5	P1P2	0.150723	-0.0650312	5	5	P1P2	0.591868	-0.038229	5	5	P1P2	0.575267	-0.212013	5	5	P1P2	0.0539914	-0.348605	5	5	P1P2	0.146994	-0.230024	5	5
GAS7	ENST00000432992.2	0.485299	0.017196	5	5	ENST00000432992.2	0.919177	0.0155755	5	5	ENST00000432992.2	0.755286	0.0163857	5	5	ENST00000432992.2	0.565156	-0.0416415	5	5	ENST00000432992.2	0.672377	-0.0938862	5	5	ENST00000432992.2	0.630124	-0.0653023	5	5	ENST00000432992.2	0.866903	-0.00232051	5	5	ENST00000432992.2	0.198834	-0.112792	5	5	ENST00000432992.2	0.396853	-0.0727462	5	5
GAS8	P1	0.318136	-0.017398	5	5	P1	0.0639152	-0.031652	5	5	P1	0.0968482	-0.0220422	5	5	P1	0.796468	-0.00366651	5	5	P2	0.305767	-0.0426176	5	5	P1	0.42092	-0.00878842	5	5	P1	0.618054	-0.0234974	5	5	P1	0.580395	-0.0822577	5	5	P1	0.622494	-0.0510283	5	5
GAST	P1P2	0.32877	-0.033721	5	5	P1P2	0.631376	-0.00646441	5	5	P1P2	0.809177	-0.0232177	5	5	P1P2	0.308136	0.0392219	5	5	P1P2	0.877545	0.00778039	5	5	P1P2	0.68908	0.0313814	5	5	P1P2	0.745044	-0.0198425	5	5	P1P2	0.824477	0.00539359	5	5	P1P2	0.903284	-0.00790452	5	5
GATA1	P1P2	0.653384	0.012144	5	5	P1P2	0.0505248	0.031708	5	5	P1P2	0.157658	0.0272	5	5	P1P2	0.671351	-0.0122303	5	5	P1P2	0.0416098	-0.094906	5	5	P1P2	0.051864	-0.0529548	5	5	P1P2	0.972064	0.0231662	5	5	P1P2	0.543848	-0.0521503	5	5	P1P2	0.77357	-0.0359058	5	5
GATA2	P1	0.355917	-0.0183022	5	5	P1	0.112185	-0.0343253	5	5	P1	0.14116	-0.0287108	5	5	P2	0.174679	-0.0577838	5	5	P1	0.103366	0.0565149	5	5	P1	0.253299	0.0406059	5	5	P1	0.53229	-0.0587895	5	5	P2	0.708125	-0.0977623	5	5	P1	0.729844	-0.023475	5	5
GATA3	P1P2	0.0822396	0.0340024	5	5	P1P2	0.0553343	0.0543873	5	5	P1P2	0.0189581	0.035181	5	5	P1P2	0.223337	0.044367	5	5	P1P2	0.59635	-0.0178385	5	5	P1P2	0.715233	0.0160249	5	5	P1P2	0.0253904	0.13922	5	5	P1P2	0.199709	0.100741	5	5	P1P2	0.0512181	0.11438	5	5
GATA4	P1P2	0.197768	-0.0753575	5	5	P1P2	0.0358783	-0.0839446	5	5	P1P2	0.0968482	-0.0796511	5	5	P1P2	0.0440934	-0.108226	5	5	P1P2	0.290029	-0.0777659	5	5	P1P2	0.0192535	-0.0908171	5	5	P1P2	0.00242856	-0.222891	5	5	P1P2	0.0111995	-0.272262	5	5	P1P2	0.00200412	-0.243085	5	5
GATA5	P1P2	0.72028	0.00564588	5	5	P1P2	0.617191	-0.0303477	5	5	P1P2	0.881103	-0.0144096	5	5	P1P2	0.232363	-0.0366661	5	5	P1P2	0.689568	0.0247958	5	5	P1P2	0.705852	-0.0247309	5	5	P1P2	0.60577	-0.0597015	5	5	P1P2	0.792823	-0.0560939	5	5	P1P2	0.826474	-0.072728	5	5
GATA6	P1P2	0.662441	0.00120214	5	5	P1P2	0.776129	0.0118438	5	5	P1P2	0.968007	0.00596698	5	5	P1P2	0.147959	-0.0928984	5	5	P1P2	0.81787	-0.010336	5	5	P1P2	0.265354	-0.0559135	5	5	P1P2	0.224744	-0.113958	5	5	P1P2	0.643538	-0.0222968	5	5	P1P2	0.356746	-0.0464563	5	5
GATAD1	P1P2	0.672156	-0.0248674	5	5	P1P2	0.420051	-0.0179362	5	5	P1P2	0.333652	-0.0164575	5	5	P1P2	0.530362	-0.0236722	5	5	P1P2	0.466795	0.0138976	5	5	P1P2	0.696516	-0.00488728	5	5	P1P2	0.438085	-0.0725757	5	5	P1P2	0.817992	-0.054446	5	5	P1P2	0.611323	-0.0635109	5	5
GATAD2A	P2	0.13298	-0.0580916	5	5	P1	0.658942	0.0115471	5	5	P2	0.450022	-0.0444647	5	5	P1	0.514596	-0.0361251	5	5	P2	0.153357	-0.175587	5	5	P1	0.14691	-0.0368626	5	5	P2	0.445508	-0.212987	5	5	P1	0.342055	-0.0536386	5	5	P2	0.473906	-0.249884	5	5
GATAD2B	P1P2	0.851683	0.00422551	5	5	P1P2	0.716701	0.00777646	5	5	P1P2	0.690819	0.00307168	5	5	P1P2	0.819459	0.00208888	5	5	P1P2	0.0818374	-0.0864077	5	5	P1P2	0.253997	-0.0469179	5	5	P1P2	0.868872	0.0229107	5	5	P1P2	0.238402	-0.123536	5	5	P1P2	0.521539	-0.0768462	5	5
GATC	P1P2	0.236407	0.00920737	5	5	P1P2	0.6439	-0.0264173	5	5	P1P2	0.373963	-0.00860496	5	5	P1P2	0.744064	0.00120357	5	5	P1P2	0.173054	0.0467471	5	5	P1P2	0.163996	0.0219109	5	5	P1P2	0.430733	0.0479695	5	5	P1P2	0.537228	0.030188	5	5	P1P2	0.391753	0.0267032	5	5
GATM	P2	0.067141	0.0651895	3	3	P2	0.069359	0.0588867	3	3	P2	0.0629297	0.0620381	3	3	P2	0.905014	0.0490319	3	3	P1	0.146952	0.0715083	5	5	P1	0.336128	0.0466968	5	5	P2	0.323605	0.210953	3	3	P2	0.279557	0.0892039	3	3	P2	0.246849	0.150078	3	3
GATS	P1P2	0.108467	-0.0341679	5	5	P1P2	0.839508	-0.0211716	5	5	P1P2	0.39358	-0.026451	5	5	P1P2	0.772693	-0.00665074	5	5	P1P2	0.5527	-0.0686079	5	5	P1P2	0.728438	-0.0376293	5	5	P1P2	0.409111	-0.105395	5	5	P1P2	0.150113	-0.102798	5	5	P1P2	0.174083	-0.114522	5	5
GATSL3	P1P2	0.452265	-0.0284011	5	5	P1P2	0.964362	-0.00960573	5	5	P1P2	0.637443	-0.017895	5	5	P1P2	0.0503747	0.0930952	5	5	P1P2	0.10678	0.159398	5	5	P1P2	0.0129548	0.103263	5	5	P1P2	0.499967	0.0617548	5	5	P1P2	0.115054	0.214651	5	5	P1P2	0.160977	0.142799	5	5
GBA	P1	0.889139	-0.00555311	5	5	P2	0.734243	-0.00169924	5	5	P2	0.826708	0.0176228	5	5	P1	0.621528	0.0103046	5	5	P1	0.224658	-0.0570147	5	5	P1	0.561488	-0.0203658	5	5	P1	0.779358	-0.0495852	5	5	P2	0.492577	0.0439317	5	5	P1	0.589827	-0.0261317	5	5
GBA2	P1P2	0.0162572	-0.0913506	5	5	P1P2	0.0222419	-0.083142	5	5	P1P2	0.0115093	-0.085413	5	5	P1P2	0.157556	-0.0656597	5	5	P1P2	0.325141	-0.102707	5	5	P1P2	0.17521	-0.0685215	5	5	P1P2	0.00385314	-0.256073	5	5	P1P2	0.00953433	-0.294086	5	5	P1P2	0.00330737	-0.267618	5	5
GBA3	P1P2	0.398738	0.0133267	5	5	P1P2	0.650501	0.0300353	5	5	P1P2	0.447519	0.020504	5	5	P1P2	0.204249	0.0361461	5	5	P1P2	0.733237	0.00875577	5	5	P1P2	0.435605	0.0368954	5	5	P1P2	0.191646	0.142701	5	5	P1P2	0.248339	0.0467568	5	5	P1P2	0.174083	0.10729	5	5
GBAS	P1P2	0.374703	0.0181686	5	5	P1P2	0.595024	-0.0124602	5	5	P1P2	0.432674	0.0204955	5	5	P1P2	0.343729	0.054565	5	5	P1P2	0.704433	0.0291264	5	5	P1P2	0.490854	0.0123338	5	5	P1P2	0.247827	0.122799	5	5	P1P2	0.746306	0.031658	5	5	P1P2	0.581213	0.0838354	5	5
GBE1	P1P2	0.621797	0.00669196	5	5	P1P2	0.779331	0.0049563	5	5	P1P2	0.688972	-0.00673709	5	5	P1P2	0.460121	0.0553585	5	5	P1P2	0.696986	-0.0220775	5	5	P1P2	0.514939	0.00507437	5	5	P1P2	0.207416	0.0863655	5	5	P1P2	0.902449	-0.0196614	5	5	P1P2	0.540154	0.0317679	5	5
GBF1	P1P2	0.000113557	-0.582181	5	5	P1P2	0.000112018	-0.668713	5	5	P1P2	0.000111638	-0.5951	5	5						P1P2	0.0856272	0.339703	1	1						P1P2	0.00011511	-1.83424	5	5	P1P2	0.000236723	-1.31108	5	5	P1P2	0.000118309	-1.57266	5	5
GBGT1	P1P2	0.431701	0.0187685	5	5	P1P2	0.94374	-0.0020513	5	5	P1P2	0.624966	0.0109336	5	5	P1P2	0.73901	-0.0133056	5	5	P1P2	0.0519928	-0.0640492	5	5	P1P2	0.107566	-0.0412278	5	5	P1P2	0.697609	0.0403208	5	5	P1P2	0.0842046	-0.108711	5	5	P1P2	0.466207	-0.0282473	5	5
GBP1	P1P2	0.444521	-0.0435712	5	5	P1P2	0.728589	-0.0436725	5	5	P1P2	0.9354	-0.0367983	5	5	P1P2	0.925729	-0.00620277	5	5	P1P2	0.596397	-0.0360902	4	4	P1P2	0.974905	-0.00943716	4	4	P1P2	0.741891	-0.111891	5	5	P1P2	0.624531	-0.126641	5	5	P1P2	0.679622	-0.109806	5	5
GBP2	P1P2	0.776566	0.00441081	5	5	P1P2	0.519913	0.0257635	5	5	P1P2	0.681602	0.0209628	5	5	P1P2	0.032979	0.0904338	5	5	P1P2	0.340184	-0.0432588	5	5	P1P2	0.54296	0.0289605	5	5	P1P2	0.151773	0.114437	5	5	P1P2	0.796039	-0.0312108	5	5	P1P2	0.630189	0.0837829	5	5
GBP3	P1P2	0.649175	0.0139117	5	5	P1P2	0.386236	0.0228641	5	5	P1P2	0.501167	0.0191645	5	5	P1P2	0.521633	-0.093648	5	5	P1P2	0.0766822	-0.0921794	5	5	P1P2	0.194964	-0.0808368	5	5	P1P2	0.720257	-0.0677002	5	5	P1P2	0.366746	-0.0577206	5	5	P1P2	0.515588	-0.0734297	5	5
GBP4	P1P2	0.351584	0.0333867	5	5	P1P2	0.141488	0.0243951	5	5	P1P2	0.180421	0.0292488	5	5	P1P2	0.0520699	0.101449	5	5	P1P2	0.527778	0.0394859	5	5	P1P2	0.107199	0.0689168	5	5	P1P2	0.0252812	0.190308	5	5	P1P2	0.25229	0.136419	5	5	P1P2	0.0624915	0.180313	5	5
GBP5	P1P2	0.188348	-0.075896	5	5	P1P2	0.205036	-0.0974582	5	5	P1P2	0.206738	-0.0866771	5	5	P1P2	0.974322	0.0103851	5	5	P1P2	0.194728	0.130544	5	5	P1P2	0.306241	0.0780708	5	5	P1P2	0.139321	-0.172951	5	5	P1P2	0.470252	-0.0427366	5	5	P1P2	0.15629	-0.0617069	5	5
GBP6	P1P2	0.683764	-0.0188559	5	5	P1P2	0.829728	-0.0156818	5	5	P1P2	0.662099	-0.0128622	5	5	P1P2	0.183606	0.0482143	5	5	P1P2	0.616535	0.0370796	5	5	P1P2	0.40416	0.0512549	5	5	P1P2	0.489429	0.0471146	5	5	P1P2	0.947481	-0.00352887	5	5	P1P2	0.696218	0.00591212	5	5
GBP7	P1P2	0.475434	0.0156076	5	5	P1P2	0.721073	-0.00351289	5	5	P1P2	0.473926	0.00604734	5	5	P1P2	0.0613928	0.0576848	5	5	P1P2	0.3483	0.0505425	5	5	P1P2	0.0584641	0.0527941	5	5	P1P2	0.0761481	0.129044	5	5	P1P2	0.276549	0.0565224	5	5	P1P2	0.146297	0.0726899	5	5
GBX1	P1	0.89838	0.00676429	5	5	P2	0.87162	-0.0202409	5	5	P2	0.899593	-0.0227018	5	5	P2	0.467773	-0.0376057	5	5	P2	0.018913	-0.114563	5	5	P2	0.0427085	-0.0760843	5	5	P1	0.44253	0.0409989	5	5	P2	0.0758724	-0.206963	5	5	P2	0.219103	-0.168593	5	5
GBX2	P1P2	0.612979	0.0117313	5	5	P1P2	0.652908	-0.0187126	5	5	P1P2	0.975336	-0.0103273	5	5	P1P2	0.460121	0.0294533	5	5	P1P2	0.870287	-0.0516027	5	5	P1P2	0.849822	0.00109857	5	5	P1P2	0.404395	0.0621508	5	5	P1P2	0.315431	-0.046574	5	5	P1P2	0.84212	0.00808034	5	5
GC	P1P2	0.84449	-0.0217419	5	5	P1P2	0.267218	0.0384724	5	5	P1P2	0.713748	0.0137664	5	5	P1P2	0.664355	0.0390726	5	5	P1P2	0.653239	-0.03073	5	5	P1P2	0.979568	-0.00970865	5	5	P1P2	0.782558	0.0108339	5	5	P1P2	0.470765	0.034756	5	5	P1P2	0.714207	0.0224227	5	5
GCA	P1P2	0.519055	0.051846	5	5	P1P2	0.0222419	0.0953906	5	5	P1P2	0.120534	0.0682016	5	5	P1P2	0.980323	-0.0204095	5	5	P1P2	0.55214	-0.0554251	5	5	P1P2	0.505232	-0.0277303	5	5	P1P2	0.197961	0.0537392	5	5	P1P2	0.0506515	0.164082	5	5	P1P2	0.130102	0.161348	5	5
GCAT	P1P2	0.793249	-0.014132	5	5	P1P2	0.140585	-0.0805141	5	5	P1P2	0.22598	-0.0327797	5	5	P1P2	0.394084	-0.00030741	4	4	P1P2	0.657454	-0.0419248	4	4	P1P2	0.592152	-0.0221956	4	4	P1P2	0.352535	-0.110204	5	5	P1P2	0.0308087	-0.165119	5	5	P1P2	0.07727	-0.142617	5	5
GCC1	P1P2	0.753638	0.0246363	5	5	P1P2	0.918183	0.0193935	5	5	P1P2	0.88374	0.0238364	5	5	P1P2	0.659808	-0.0556527	5	5	P1P2	0.857777	0.011162	5	5	P1P2	0.503624	-0.00505732	5	5	P1P2	0.84988	-0.0431256	5	5	P1P2	0.670664	0.0246504	5	5	P1P2	0.649299	-0.0239814	5	5
GCC2	P1P2	0.0647208	0.0474295	5	5	P1P2	0.0211898	0.0923401	5	5	P1P2	0.0217112	0.0668199	5	5	P1P2	0.922409	-0.060157	5	5	P1P2	0.0604554	-0.166752	5	5	P1P2	0.081086	-0.121176	5	5	P1P2	0.53558	0.00936964	5	5	P1P2	0.845961	-0.0232993	5	5	P1P2	0.691285	0.0202611	5	5
GCDH	P1P2	0.603053	0.0109999	5	5	P1P2	0.295552	-0.0113457	5	5	P1P2	0.765468	-0.00907487	5	5	P1P2	0.083744	-0.0615126	5	5	P1P2	0.178127	0.0523146	5	5	P1P2	0.846533	-0.00978872	5	5	P1P2	0.507415	-0.0885076	5	5	P1P2	0.880041	0.0393409	5	5	P1P2	0.951719	-0.00947153	5	5
GCFC2	P1P2	0.540097	0.0112484	5	5	P1P2	0.276693	-0.025136	5	5	P1P2	0.686512	-0.00693134	5	5	P1P2	0.608011	-0.0283198	5	5	P1P2	0.256158	0.0540535	5	5	P1P2	0.586079	0.0110921	5	5	P1P2	0.942172	-0.0233247	5	5	P1P2	0.81152	0.0112555	5	5	P1P2	0.882814	-0.0060346	5	5
GCG	P1	0.490535	0.0196675	5	5	P1	0.0187053	0.063191	5	5	P1	0.0741529	0.0440628	5	5	P2	0.151147	0.0959546	5	5	P1	0.117166	-0.084548	5	5	P1	0.257509	-0.0228276	5	5	P1	0.258562	0.0866571	5	5	P2	0.45905	0.0587818	5	5	P1	0.382584	0.0633614	5	5
GCGR	P1P2	0.904328	0.00313631	5	5	P1P2	0.821274	0.00562277	5	5	P1P2	0.819555	0.00450221	5	5	P1P2	0.376632	0.0567078	5	5	P1P2	0.701016	0.0278357	5	5	P1P2	0.23894	0.0434889	5	5	P1P2	0.325995	0.0463101	5	5	P1P2	0.391135	0.041059	5	5	P1P2	0.291713	0.064319	5	5
GCH1	P1P2	0.173919	0.012678	5	5	P1P2	0.804428	0.00320752	5	5	P1P2	0.442043	0.020579	5	5	P1P2	0.397275	0.0334923	5	5	P1P2	0.245107	0.0813431	5	5	P1P2	0.15309	0.0639896	5	5	P1P2	0.144296	0.0696061	5	5	P1P2	0.118555	0.115278	5	5	P1P2	0.0951097	0.0924419	5	5
GCHFR	P1P2	0.0880638	-0.047339	5	5	P1P2	0.48428	-0.0180512	5	5	P1P2	0.14666	-0.0176435	5	5	P1P2	0.00517138	0.10187	5	5	P1P2	0.902692	-0.000224717	5	5	P1P2	0.0635597	0.0575834	5	5	P1P2	0.421765	0.054772	5	5	P1P2	0.352535	-0.0703399	5	5	P1P2	0.889409	-0.00700853	5	5
GCK	P1P2	0.476985	-0.0161576	5	5	P1P2	0.831031	-0.0112565	5	5	P1P2	0.601498	-0.0143172	5	5	P1P2	0.37618	0.0381163	5	5	P1P2	0.281525	0.0989566	5	5	P1P2	0.21568	0.0676664	5	5	P1P2	0.719321	0.0275052	5	5	P1P2	0.427326	0.0548342	5	5	P1P2	0.482717	0.0339699	5	5
GCKR	P1P2	0.68929	0.0117169	5	5	P1P2	0.850622	0.00351695	5	5	P1P2	0.595694	0.00672302	5	5	P1P2	0.43267	-0.0159875	5	5	P1P2	0.420001	-0.0095251	5	5	P1P2	0.882846	-0.00321157	5	5	P1P2	0.800546	-0.0381167	5	5	P1P2	0.456021	0.0324861	5	5	P1P2	0.813488	0.0253608	5	5
GCLC	P1P2	0.0190231	-0.135708	5	5	P1P2	0.129045	-0.141571	5	5	P1P2	0.0631171	-0.138639	5	5	P1P2	0.654367	-0.0174464	5	5	P1P2	0.672988	-0.0194213	5	5	P1P2	0.632513	-0.0184339	5	5	P1P2	0.0131796	-0.330786	5	5	P1P2	0.0284359	-0.303486	5	5	P1P2	0.0160706	-0.317136	5	5
GCLM	P1P2	0.073252	-0.059604	5	5	P1P2	0.160479	-0.0420119	5	5	P1P2	0.0899949	-0.0669681	5	5	P1P2	0.970989	-0.0197598	5	5	P1P2	0.904351	-0.0101851	5	5	P1P2	0.918074	0.00991572	5	5	P1P2	0.0950654	-0.0700125	5	5	P1P2	0.0980759	-0.135015	5	5	P1P2	0.0793922	-0.136344	5	5
GCM1	P1P2	0.485821	0.0177335	5	5	P1P2	0.308261	0.0364864	5	5	P1P2	0.340803	0.0264697	5	5	P1P2	0.316544	0.0493746	5	5	P1P2	0.204411	-0.0719299	5	5	P1P2	0.688462	-0.0176132	5	5	P1P2	0.234442	0.104213	5	5	P1P2	0.798613	-0.0468685	5	5	P1P2	0.55573	0.0599509	5	5
GCM2	P1P2	0.609467	0.0137521	5	5	P1P2	0.914869	2.74759e-05	5	5	P1P2	0.816308	0.00842153	5	5	P1P2	0.874117	-0.0286179	5	5	P1P2	0.493347	-0.0629275	5	5	P1P2	0.738553	-0.0521442	5	5	P1P2	0.90377	-0.0261935	5	5	P1P2	0.566203	-0.073465	5	5	P1P2	0.840161	-0.0498292	5	5
GCN1L1	P1P2	0.0001262	-0.539487	5	5	P1P2	0.000147453	-0.377465	5	5	P1P2	0.000130139	-0.458476	5	5	P1P2	0.270157	-0.0496897	2	2	P1P2	0.786008	0.084701	3	3	P1P2	0.754347	0.048616	2	2	P1P2	0.00012032	-1.00576	5	5	P1P2	0.000146884	-1.071	5	5	P1P2	0.000123244	-1.03512	5	5
GCNT1	P1P2	0.966045	0.00120503	5	5	P1P2	0.509941	-0.00305493	5	5	P1P2	0.679764	-0.00629782	5	5	P1P2	0.925729	-0.0162789	5	5	P1P2	0.688951	-0.0338285	5	5	P1P2	0.853113	-0.0324212	5	5	P1P2	0.579824	-0.0319782	5	5	P1P2	0.563948	-0.059337	5	5	P1P2	0.513433	-0.0405767	5	5
GCNT2	P2	0.25805	-0.0152939	5	5	P2	0.700545	-0.037769	5	5	P2	0.517252	-0.0277119	5	5	P2	0.267784	0.0743487	5	5	P2	0.0840667	-0.105412	5	5	P1	0.416572	-0.0139406	5	5	P2	0.595907	0.0593881	5	5	P2	0.062504	-0.13701	5	5	P2	0.603148	-0.0930673	5	5
GCNT3	P1P2	0.783612	-0.0130993	5	5	P1P2	0.0253998	0.0428273	5	5	P1P2	0.241395	0.0218678	5	5	P1P2	0.0233938	0.0987888	5	5	P1P2	0.0373622	-0.0862215	5	5	P1P2	0.84719	0.0015055	5	5	P1P2	0.0760101	0.10977	5	5	P1P2	0.875439	-0.00317788	5	5	P1P2	0.300203	0.0431937	5	5
GCNT4	P1P2	0.931819	0.00104862	5	5	P1P2	0.756683	-0.00452982	5	5	P1P2	0.772492	0.00724506	5	5	P1P2	0.885328	-0.0538657	5	5	P1P2	0.482578	-0.0514727	5	5	P1P2	0.739821	-0.0526692	5	5	P1P2	0.810227	-0.0527909	5	5	P1P2	0.979379	-0.0899876	5	5	P1P2	0.961034	-0.0713892	5	5
GCNT6	ENST00000417671.1	0.942774	0.00147467	5	5	ENST00000417671.1	0.218165	0.0417674	5	5	ENST00000417671.1	0.421487	0.0188011	5	5	ENST00000417671.1	0.293491	0.106951	5	5	ENST00000417671.1	0.775219	0.0384308	5	5	ENST00000417671.1	0.443557	0.072691	5	5	ENST00000417671.1	0.162531	0.1343	5	5	ENST00000417671.1	0.0790923	0.139424	5	5	ENST00000417671.1	0.0817079	0.135886	5	5
GCNT7	ENST00000243913.4	0.431059	0.0150905	4	4	ENST00000243913.4	0.219557	0.0241379	4	4	ENST00000243913.4	0.212719	0.0221612	4	4	ENST00000243913.4	0.799613	-0.0731374	4	4	ENST00000243913.4	0.447274	-0.0472317	4	4	ENST00000243913.4	0.57731	-0.0503668	4	4	ENST00000243913.4	0.87515	-0.0522851	4	4	ENST00000243913.4	0.821831	-0.00188166	4	4	ENST00000243913.4	0.925217	-0.0180529	4	4
GCOM1	P1P2	0.976542	-0.000402728	4	4	P1P2	0.0809626	0.0354603	4	4	P1P2	0.274451	0.0198206	4	4	P1P2	0.190385	-0.0761051	4	4	P1P2	0.147797	-0.0708949	4	4	P1P2	0.091427	-0.0942493	4	4	P1P2	0.367468	-0.103621	4	4	P1P2	0.974336	-0.00607853	4	4	P1P2	0.42212	-0.051283	4	4
GCSAM	P1P2	0.240228	-0.0625678	5	5	P1P2	0.397318	-0.0439174	5	5	P1P2	0.300917	-0.0582556	5	5	P1P2	0.691585	0.037562	5	5	P1P2	0.832214	-0.0956768	5	5	P1P2	0.75828	-0.0198178	5	5	P1P2	0.758333	-0.170047	5	5	P1P2	0.627485	-0.220473	5	5	P1P2	0.748757	-0.19526	5	5
GCSAML	P1P2	0.0763847	0.0605976	5	5	P1P2	0.454033	0.0179517	5	5	P1P2	0.103049	0.0445465	5	5	P1P2	0.236641	-0.0522899	5	5	P1P2	0.91464	-0.0198075	5	5	P1P2	0.333603	-0.0329922	5	5	P1P2	0.340575	0.031764	5	5	P1P2	0.700079	0.0282474	5	5	P1P2	0.410013	0.0177425	5	5
GCSH	P1P2	0.000533885	-0.357519	5	5	P1P2	0.000149451	-0.304798	5	5	P1P2	0.000173224	-0.331158	5	5	P1P2	0.326955	0.0996946	5	5	P1P2	0.332607	0.0201221	5	5	P1P2	0.215992	0.0507352	5	5	P1P2	0.000223913	-0.692849	5	5	P1P2	0.000272258	-0.70631	5	5	P1P2	0.000203758	-0.699579	5	5
GDA	P1P2	0.0560536	-0.0330558	5	5	P1P2	0.0128953	-0.0633709	5	5	P1P2	0.0141548	-0.046825	5	5	P1P2	0.834765	-0.0166386	5	5	P1P2	0.853177	-0.0167782	5	5	P1P2	0.751899	-0.0145567	5	5	P1P2	0.0878624	-0.0983437	5	5	P1P2	0.0215175	-0.171835	5	5	P1P2	0.0263462	-0.128357	5	5
GDAP1	P1P2	0.847104	0.00452778	5	5	P1P2	0.102267	0.0556844	5	5	P1P2	0.289736	0.0349495	5	5	P1P2	0.774613	-0.045648	5	5	P1P2	0.273009	-0.141356	5	5	P1P2	0.485585	-0.0695675	5	5	P1P2	0.669449	-0.0595097	5	5	P1P2	0.89519	-0.0284688	5	5	P1P2	0.682684	-0.0295238	5	5
GDAP1L1	P1P2	0.169599	-0.0555604	5	5	P1P2	0.264706	0.0379737	5	5	P1P2	0.96401	-0.00879338	5	5	P1P2	0.38664	0.062631	5	5	P1P2	0.0480294	-0.14433	5	5	P1P2	0.258923	-0.0521834	5	5	P1P2	0.461076	-0.0511204	5	5	P1P2	0.199417	-0.135346	5	5	P1P2	0.281889	-0.0542205	5	5
GDAP2	P1P2	0.191167	-0.102111	5	5	P1P2	0.317268	-0.0997415	5	5	P1P2	0.244769	-0.0909275	5	5	P1P2	0.774933	0.0300549	5	5	P1P2	0.933263	0.00559852	5	5	P1P2	0.815102	0.0177294	5	5	P1P2	0.396454	-0.179368	5	5	P1P2	0.535031	-0.23137	5	5	P1P2	0.50007	-0.211991	5	5
GDE1	P1P2	0.117668	0.0456909	5	5	P1P2	0.985008	-0.00510502	5	5	P1P2	0.355833	0.0183236	5	5	P1P2	0.517837	0.0461587	5	5	P1P2	0.483362	0.0675731	5	5	P1P2	0.398507	0.0375518	5	5	P1P2	0.067597	0.143222	5	5	P1P2	0.664597	0.0544699	5	5	P1P2	0.222567	0.113577	5	5
GDF1	P1P2	0.0815067	0.0336592	5	5	P1P2	0.367301	-0.0388861	5	5	P1P2	0.743249	0.00805702	5	5	P1P2	0.280624	0.038988	5	5	P1P2	0.0115774	0.0968274	5	5	P1P2	0.0164236	0.0754456	5	5	P1P2	0.0558894	0.148207	5	5	P1P2	0.132109	0.114461	5	5	P1P2	0.0662242	0.131334	5	5
GDF10	P1P2	0.87136	-0.0153181	5	5	P1P2	0.48794	-0.0439691	5	5	P1P2	0.696989	-0.0313282	5	5	P1P2	0.467773	-0.0431293	5	5	P1P2	0.181388	0.00805239	5	5	P1P2	0.48506	-0.00434757	5	5	P1P2	0.422488	-0.0538644	5	5	P1P2	0.909055	-0.0201834	5	5	P1P2	0.691901	-0.0625795	5	5
GDF11	P1P2	0.263713	0.0409095	5	5	P1P2	0.078964	0.0335617	5	5	P1P2	0.0884221	0.0425556	5	5	P1P2	0.274703	-0.0262159	5	5	P1P2	0.279472	-0.0500168	5	5	P1P2	0.203486	-0.0267152	5	5	P1P2	0.556089	0.0422792	5	5	P1P2	0.615706	0.0199055	5	5	P1P2	0.575503	0.0383263	5	5
GDF15	P1P2	0.35418	0.0172859	5	5	P1P2	0.367301	-0.0384281	5	5	P1P2	0.740092	-0.0136191	5	5	P1P2	0.0316297	-0.107225	5	5	P1P2	0.627778	0.0533254	5	5	P1P2	0.292557	-0.0221446	5	5	P1P2	0.123962	-0.118797	5	5	P1P2	0.510624	-0.0113088	5	5	P1P2	0.241146	-0.0879964	5	5
GDF2	P1P2	0.135904	0.0314662	4	4	P1P2	0.534232	0.00664236	4	4	P1P2	0.22784	0.0195667	4	4	P1P2	0.170912	0.0656467	4	4	P1P2	0.0271283	0.0863904	4	4	P1P2	0.0306081	0.0740321	4	4	P1P2	0.058185	0.130155	4	4	P1P2	0.019331	0.148648	4	4	P1P2	0.0243049	0.139402	4	4
GDF3	P1P2	0.20231	-0.0155341	5	5	P1P2	0.0737011	-0.0773167	5	5	P1P2	0.0677579	-0.0257814	5	5	P1P2	0.50067	-0.00906676	5	5	P1P2	0.732606	0.0818904	5	5	P1P2	0.755087	0.0263843	5	5	P1P2	0.190231	-0.0670545	5	5	P1P2	0.502089	-0.0874211	5	5	P1P2	0.309651	-0.0741485	5	5
GDF5	P1P2	0.0441724	-0.0701505	5	5	P1P2	0.030124	-0.0595985	5	5	P1P2	0.027798	-0.0643818	5	5	P1P2	0.664051	-0.0515205	5	5	P1P2	0.796792	0.0191435	5	5	P1P2	0.749351	0.00987117	5	5	P1P2	0.051745	-0.206313	5	5	P1P2	0.0949829	-0.134994	5	5	P1P2	0.0537595	-0.165418	5	5
GDF6	P1	0.11757	-0.0798449	5	5	P1	0.0488738	-0.0743513	5	5	P1	0.0388668	-0.0730642	5	5	P1	0.905167	-0.0474072	5	5	P2	0.347655	-0.0268723	5	5	P2	0.479825	-0.0152093	5	5	P1	0.414336	-0.228362	5	5	P1	0.362116	-0.203729	5	5	P1	0.421979	-0.218723	5	5
GDF7	P1P2	0.602471	-0.0456048	5	5	P1P2	0.0112688	-0.098921	5	5	P1P2	0.0435949	-0.0756968	5	5	P1P2	0.0724552	-0.0946049	5	5	P1P2	0.328446	0.0487705	5	5	P1P2	0.725286	-0.0194646	5	5	P1P2	0.0666015	-0.227284	5	5	P1P2	0.12234	-0.187436	5	5	P1P2	0.0668431	-0.189797	5	5
GDF9	P1P2	0.742119	0.0171571	4	4	P1P2	0.644189	0.0267661	4	4	P1P2	0.978753	0.0140394	4	4	P1P2	0.680443	-0.0666762	4	4	P1P2	0.0807936	-0.141529	4	4	P1P2	0.178268	-0.0976345	4	4	P1P2	0.273847	-0.0551422	4	4	P1P2	0.0327711	-0.124406	4	4	P1P2	0.0724156	-0.0897741	4	4
GDI1	P1P2	0.0123348	0.0525311	5	5	P1P2	0.116107	0.0421504	5	5	P1P2	0.0235969	0.0466536	5	5	P1P2	0.804221	-0.011131	5	5	P1P2	0.64691	0.0252318	5	5	P1P2	0.884834	0.00705039	5	5	P1P2	0.141115	0.103878	5	5	P1P2	0.0902128	0.143689	5	5	P1P2	0.0998349	0.148043	5	5
GDI2	P2	0.107735	-0.0336822	5	5	P2	0.0836295	-0.0521913	5	5	P2	0.0700523	-0.0427915	5	5	P1	0.221752	-0.116135	5	5	P1	0.0130932	-0.116138	5	5	P1	0.0302521	-0.116136	5	5	P1	0.366967	-0.172033	5	5	P1	0.172145	-0.174446	5	5	P1	0.280026	-0.17324	5	5
GDNF	P1P2	0.75808	-0.0633009	5	5	P1P2	0.615428	-0.0447352	5	5	P1P2	0.680377	-0.054018	5	5	P1P2	0.636963	-0.0283418	5	5	P1P2	0.302222	-0.0569762	5	5	P1P2	0.398507	-0.0388774	5	5	P1P2	0.707505	-0.177453	5	5	P1P2	0.338467	-0.168996	5	5	P1P2	0.524256	-0.174323	5	5
GDNF-AS1	ENST00000510986.2	0.335637	-0.0279492	5	5	ENST00000503382.2	0.125917	-0.0464126	5	5	ENST00000503382.2	0.32701	-0.031962	5	5	ENST00000514532.2	0.0866245	-0.0854411	5	5	ENST00000503382.2	0.05327	0.0772381	5	5	ENST00000503382.2	0.0834545	0.0509625	5	5	ENST00000514532.2	0.0828652	-0.142564	5	5	ENST00000514532.2	0.152489	-0.140325	5	5	ENST00000514532.2	0.0768511	-0.132202	5	5
GDPD1	P1P2	0.159339	-0.0186226	5	5	P1P2	0.122645	-0.113499	5	5	P1P2	0.47135	-0.047964	5	5	P1P2	0.993996	-0.0142449	5	5	P1P2	0.0952946	0.0487863	5	5	P1P2	0.221971	0.0290542	5	5	P1P2	0.0939149	-0.084168	5	5	P1P2	0.913022	-0.0716468	5	5	P1P2	0.265781	-0.0806894	5	5
GDPD2	P1P2	0.0347053	0.055519	5	5	P1P2	0.103323	0.0601743	5	5	P1P2	0.0461813	0.0578467	5	5	P1P2	0.163537	-0.0495548	5	5	P1P2	0.221478	-0.0991046	5	5	P1P2	0.054026	-0.0591829	5	5	P1P2	0.321905	0.0896149	5	5	P1P2	0.86428	-0.00387	5	5	P1P2	0.511282	0.0350804	5	5
GDPD3	P1P2	0.103775	-0.0347773	5	5	P1P2	0.371756	-0.025766	5	5	P1P2	0.125197	-0.0275009	5	5	P1P2	0.391242	-0.0336788	5	5	P1P2	0.321449	-0.116426	5	5	P1P2	0.307832	-0.0750523	5	5	P1P2	0.0804543	-0.126496	5	5	P1P2	0.108481	-0.266902	5	5	P1P2	0.0805433	-0.196699	5	5
GDPD4	P1P2	0.441543	-0.0270863	5	5	P1P2	0.811868	-0.0267746	5	5	P1P2	0.491644	-0.0239263	5	5	P1P2	0.465726	0.00375973	5	5	P1P2	0.945921	-0.00826354	5	5	P1P2	0.79431	-0.00833565	5	5	P1P2	0.735598	-0.105805	5	5	P1P2	0.801835	-0.0759042	5	5	P1P2	0.78703	-0.0805425	5	5
GDPD5	P1P2	0.587438	0.0105391	5	5	P1P2	0.593289	-0.014227	5	5	P1P2	0.992666	0.00118029	5	5	P1P2	0.469826	-0.0195065	5	5	P1P2	0.97595	0.0164029	5	5	P1P2	0.747442	-0.010333	5	5	P1P2	0.90443	-0.0254195	5	5	P1P2	0.557208	-0.0132812	5	5	P1P2	0.701783	-0.0131187	5	5
GDPGP1	P1P2	0.277506	-0.0878935	5	5	P1P2	0.904607	-0.0688048	5	5	P1P2	0.688357	-0.0807689	5	5	P1P2	0.521633	-0.00670457	5	5	P1P2	0.496788	-0.0958235	5	5	P1P2	0.395232	-0.0464151	5	5	P1P2	0.27325	-0.233127	5	5	P1P2	0.73497	-0.253585	5	5	P1P2	0.489513	-0.243356	5	5
GEM	P2	0.0683071	0.0262587	5	5	P2	0.12571	0.0847889	5	5	P2	0.0523488	0.0383954	5	5	P2	0.173487	-0.0206715	5	5	P1	0.494404	-0.0953345	5	5	P2	0.23727	-0.0406323	5	5	P1	0.492052	-0.02914	5	5	P2	0.13448	0.0913481	5	5	P2	0.18161	0.0617918	5	5
GEMIN2	P1P2	0.000110494	-0.642834	5	5	P1P2	0.000113173	-0.698606	5	5	P1P2	0.000110876	-0.67072	5	5	P1P2	0.718734	0.0334049	3	3	P1P2	0.960368	0.108257	2	2	P1P2	0.968733	0.0388528	2	2	P1P2	0.000111248	-1.62752	5	5	P1P2	0.000110491	-1.42264	5	5	P1P2	0.000110875	-1.51969	5	5
GEMIN4	P1P2	0.000123235	-0.418154	5	5	P1P2	0.000145971	-0.442498	5	5	P1P2	0.000124517	-0.430326	5	5	P1P2	0.384808	-0.118453	5	5	P1P2	0.00103614	-0.218811	5	5	P1P2	0.00378422	-0.175807	5	5	P1P2	0.00012073	-1.055	5	5	P1P2	0.00011511	-1.15324	5	5	P1P2	0.000117505	-1.10412	5	5
GEMIN5	P1P2	0.000111252	-0.82882	5	5	P1P2	0.000115912	-0.802422	5	5	P1P2	0.000111257	-0.815621	5	5	P1P2	0.142507	0.227128	2	2	P1P2	0.0890962	-0.276009	1	1	P1P2	0.100625	-0.130322	1	1	P1P2	0.000112011	-1.82684	5	5	P1P2	0.000110491	-2.05879	5	5	P1P2	0.000110875	-1.94282	5	5
GEMIN6	P1P2	0.0376732	-0.116617	5	5	P1P2	0.166025	-0.122952	5	5	P1P2	0.0713542	-0.12076	5	5	P1P2	0.492728	-0.0547654	5	5	P1P2	0.221478	-0.0494459	5	5	P1P2	0.152367	-0.0624665	5	5	P1P2	0.191362	-0.382428	5	5	P1P2	0.0048666	-0.34217	5	5	P1P2	0.0361001	-0.362299	5	5
GEMIN7	P1P2	0.270912	-0.0679389	5	5	P1P2	0.0362486	-0.104011	5	5	P1P2	0.0946837	-0.097239	5	5	P1P2	0.116685	-0.110324	5	5	P1P2	0.770093	0.036647	5	5	P1P2	0.373212	-0.0421821	5	5	P1P2	0.18465	-0.355927	5	5	P1P2	0.244094	-0.330947	5	5	P1P2	0.220988	-0.343437	5	5
GEMIN8	P1P2	0.00838973	-0.269869	5	5	P1P2	0.0028067	-0.301267	5	5	P1P2	0.00376735	-0.285568	5	5	P1P2	0.0541552	-0.12442	4	4	P1P2	0.895689	-0.00931932	4	4	P1P2	0.176458	-0.0707886	4	4	P1P2	0.00305997	-0.807276	5	5	P1P2	0.0034821	-0.778628	5	5	P1P2	0.0025532	-0.792952	5	5
GEN1	P1P2	0.313304	-0.0172601	5	5	P1P2	0.402461	-0.00222162	5	5	P1P2	0.275882	-0.00974084	5	5	P1P2	0.642943	-0.0177684	5	5	P1P2	0.349593	-0.0460181	5	5	P1P2	0.434617	-0.0365368	5	5	P1P2	0.267092	-0.0713302	5	5	P1P2	0.205321	-0.0620797	5	5	P1P2	0.201182	-0.0582421	5	5
GET4	P1P2	0.0135796	-0.225625	5	5	P1P2	0.00174483	-0.232707	5	5	P1P2	0.00535208	-0.229166	5	5	P1P2	0.000136941	-0.416461	5	5	P1P2	0.000344832	-0.336324	5	5	P1P2	0.000141819	-0.353498	5	5	P1P2	0.000283949	-1.06716	5	5	P1P2	0.000204224	-0.917116	5	5	P1P2	0.000214089	-0.992139	5	5
GFAP	P1	0.237565	0.0209144	5	5	P2	0.200594	0.0296544	5	5	P2	0.5358	0.0261244	5	5	P2	0.441548	0.00518677	5	5	P2	0.0189556	-0.104668	5	5	P1	0.121032	0.0633816	5	5	P1	0.203536	0.0586366	5	5	P1	0.0545131	0.142685	5	5	P1	0.0833315	0.113037	5	5
GFER	P1P2	0.000112399	-0.54786	5	5	P1P2	0.000119118	-0.581343	5	5	P1P2	0.00011279	-0.564601	5	5	P1P2	0.00659588	-0.122792	4	4	P1P2	0.630594	0.0658356	4	4	P1P2	0.103184	-0.0751373	3	3	P1P2	0.000113164	-1.30432	5	5	P1P2	0.000114719	-1.24359	5	5	P1P2	0.000112787	-1.27395	5	5
GFI1	P2	0.161203	0.039854	5	5	P1	0.200888	0.0235087	5	5	P2	0.11389	0.019065	5	5	P2	0.467261	-0.0110469	5	5	P1	0.105692	-0.073602	5	5	P2	0.200812	-0.0284417	5	5	P1	0.479011	0.0189794	5	5	P1	0.687765	-0.0247688	5	5	P1	0.832334	-0.000885619	5	5
GFI1B	P1P2	0.903667	0.0504765	5	5	P1P2	0.575503	0.018234	5	5	P1P2	0.912172	0.0638906	5	5	P1P2	0.42681	-0.15361	5	5	P1P2	0.299678	-0.118327	5	5	P1P2	0.354582	-0.136819	5	5	P1P2	0.393287	-0.044966	4	4	P1P2	0.231741	-0.0765975	4	4	P1P2	0.27471	-0.0607817	4	4
GFM1	P1P2	0.467214	-0.048082	5	5	P1P2	0.9056	-0.0400946	5	5	P1P2	0.809825	-0.0462638	5	5	P1P2	0.717033	0.0146917	5	5	P1P2	0.771373	-0.0148059	5	5	P1P2	0.946109	-0.000439783	5	5	P1P2	0.566767	-0.110478	5	5	P1P2	0.442035	-0.0771475	5	5	P1P2	0.519913	-0.0932222	5	5
GFM2	P1P2	0.532396	-0.082943	5	5	P1P2	0.252735	-0.0684075	5	5	P1P2	0.355398	-0.0639617	5	5	P1P2	0.995998	-0.0229792	5	5	P1P2	0.154324	-0.0865547	5	5	P1P2	0.140244	-0.0637242	5	5	P1P2	0.207116	-0.256581	5	5	P1P2	0.161031	-0.216185	5	5	P1P2	0.20444	-0.27161	5	5
GFOD1	P1P2	0.220135	0.012573	5	5	P1P2	0.203547	-0.0196987	5	5	P1P2	0.978001	0.00106923	5	5	P1P2	0.21134	-0.0549436	5	5	P1P2	0.299483	0.0307953	5	5	P1P2	0.982917	-0.0120742	5	5	P1P2	0.956114	-0.0460822	5	5	P1P2	0.917653	0.0164988	5	5	P1P2	0.91984	0.00321521	5	5
GFOD2	P1P2	0.303395	-0.00912341	5	5	P1P2	0.269385	-0.0455738	5	5	P1P2	0.370828	-0.0284761	5	5	P1P2	0.75484	-0.0636702	5	5	P1P2	0.605089	0.0230466	5	5	P1P2	0.991626	-0.0278839	5	5	P1P2	0.443026	-0.124559	5	5	P1P2	0.366967	-0.0791957	5	5	P1P2	0.270836	-0.111245	5	5
GFPT1	P1P2	0.00228858	-0.250029	5	5	P1P2	0.102267	-0.271336	5	5	P1P2	0.0387092	-0.260683	5	5	P1P2	0.816211	-0.0458397	5	5	P1P2	0.136734	-0.127717	5	5	P1P2	0.2941	-0.0726127	5	5	P1P2	0.059176	-0.677593	5	5	P1P2	0.00384293	-0.707032	5	5	P1P2	0.0232374	-0.692313	5	5
GFPT2	P2	0.343871	0.0020365	5	5	P2	0.282263	-0.00868153	5	5	P1	0.862676	0.0110797	5	5	P2	0.190875	-0.0880953	5	5	P1	0.231443	0.0491095	5	5	P1	0.122043	0.0436215	5	5	P2	0.38358	-0.0745411	5	5	P1	0.786083	0.0514547	5	5	P1	0.588675	0.0702227	5	5
GFRA1	P1P2	0.43268	0.00448901	5	5	P1P2	0.384864	-0.00695901	5	5	P1P2	0.319641	-0.001235	5	5	P1P2	0.70582	-0.0214943	5	5	P1P2	0.0975596	-0.0730319	5	5	P1P2	0.255398	-0.0361054	5	5	P1P2	0.94549	-0.0348572	5	5	P1P2	0.708125	-0.0968702	5	5	P1P2	0.846696	-0.0586702	5	5
GFRA2	P1P2	0.678195	-0.00874656	4	4	P1P2	0.307113	-0.0267427	4	4	P1P2	0.3455	-0.0136363	4	4	P1P2	0.830825	-0.00858431	4	4	P1P2	0.155277	0.0514572	4	4	P1P2	0.390479	0.0214364	4	4	P1P2	0.775031	-0.0347143	4	4	P1P2	0.800141	0.023105	4	4	P1P2	0.966848	-0.0150713	4	4
GFRA3	P1P2	0.146631	0.0293818	5	5	P1P2	0.397318	0.0474076	5	5	P1P2	0.143661	0.0357334	5	5	P1P2	0.345009	-0.0363941	5	5	P1P2	0.5527	-0.0264494	5	5	P1P2	0.383209	-0.0343424	5	5	P1P2	0.8489	0.0203197	5	5	P1P2	0.485247	0.0670904	5	5	P1P2	0.488989	0.0277575	5	5
GFRA4	ENST00000290417.2,ENST00000319242.3	0.871707	-0.00654188	4	4	ENST00000290417.2,ENST00000319242.3	0.395892	-0.0218954	4	4	ENST00000290417.2,ENST00000319242.3	0.587499	-0.00830239	4	4	ENST00000290417.2,ENST00000319242.3	0.731846	-0.0465078	4	4	ENST00000290417.2,ENST00000319242.3	0.512416	-0.0244765	4	4	ENST00000290417.2,ENST00000319242.3	0.491551	-0.0332425	4	4	ENST00000290417.2,ENST00000319242.3	0.724834	-0.0757999	4	4	ENST00000290417.2,ENST00000319242.3	0.526945	-0.0837883	4	4	ENST00000290417.2,ENST00000319242.3	0.590921	-0.0797941	4	4
GFRAL	P1P2	0.0972084	0.0461516	5	5	P1P2	0.141149	0.0440531	5	5	P1P2	0.0726759	0.0384385	5	5	P1P2	0.014518	-0.103969	5	5	P1P2	0.925942	-0.00271259	5	5	P1P2	0.139568	-0.0670617	5	5	P1P2	0.417681	-0.0498254	5	5	P1P2	0.336786	0.0966619	5	5	P1P2	0.949724	0.00895272	5	5
GGA1	P1P2	0.0907392	0.0318414	5	5	P1P2	0.991004	0.0412107	5	5	P1P2	0.365934	0.0326284	5	5	P1P2	0.119835	0.0634571	5	5	P1P2	0.622738	-0.0467046	5	5	P1P2	0.654178	0.0152453	5	5	P1P2	0.0184367	0.162291	5	5	P1P2	0.978381	0.0471982	5	5	P1P2	0.186295	0.0877408	5	5
GGA2	P1P2	0.10583	0.0480443	5	5	P1P2	0.77421	0.0149554	5	5	P1P2	0.34591	0.0283117	5	5	P1P2	0.146791	-0.0590348	5	5	P1P2	0.310937	0.0623996	5	5	P1P2	0.974211	0.0110258	5	5	P1P2	0.746306	0.012048	5	5	P1P2	0.0344007	0.0998783	5	5	P1P2	0.172764	0.077313	5	5
GGA3	P1P2	0.26407	-0.0376085	5	5	P1P2	0.334958	-0.0279936	5	5	P1P2	0.240725	-0.0443151	5	5	P1P2	0.391473	-0.0326898	5	5	P1P2	0.828949	-0.0354171	5	5	P1P2	0.675526	-0.0353109	5	5	P1P2	0.123351	-0.170582	5	5	P1P2	0.547173	-0.118996	5	5	P1P2	0.300593	-0.167779	5	5
GGACT	P1P2	0.200456	-0.0375941	4	4	P1P2	0.382773	-0.0313459	4	4	P1P2	0.252901	-0.0331317	4	4	P1P2	0.200461	0.0353417	3	3	P1P2	0.957056	0.0230331	4	4	P1P2	0.7767	-0.00691119	3	3	P1P2	0.574881	-0.139933	4	4	P1P2	0.408976	-0.0697949	4	4	P1P2	0.236858	-0.0886589	4	4
GGCT	P1P2	0.0169374	-0.0608561	5	5	P1P2	0.0961068	-0.0729717	5	5	P1P2	0.0236484	-0.0620608	5	5	P1P2	0.326955	0.0825119	5	5	P1P2	0.885144	-0.00202596	5	5	P1P2	0.401328	0.014135	5	5	P1P2	0.46974	-0.0995862	5	5	P1P2	0.302741	-0.162078	5	5	P1P2	0.398717	-0.132697	5	5
GGCX	P1P2	0.439318	-0.0224409	5	5	P1P2	0.166025	-0.0461668	5	5	P1P2	0.242404	-0.0420373	5	5	P1P2	0.474978	-0.0510128	5	5	P1P2	0.431679	-0.0621561	5	5	P1P2	0.409861	-0.0565844	5	5	P1P2	0.320278	-0.121672	5	5	P1P2	0.213183	-0.153629	5	5	P1P2	0.2615	-0.137651	5	5
GGH	P1P2	0.754907	-0.0230607	5	5	P1P2	0.191922	-0.0264247	5	5	P1P2	0.326186	-0.0230502	5	5	P1P2	0.735227	-0.00786072	5	5	P1P2	0.970274	0.0014038	5	5	P1P2	0.805989	-0.010937	5	5	P1P2	0.386317	-0.0689627	5	5	P1P2	0.296911	-0.0455446	5	5	P1P2	0.298647	-0.0693071	5	5
GGN	P1P2	0.802917	0.00078639	5	5	P1P2	0.436605	-0.0108507	5	5	P1P2	0.713125	-0.00663378	5	5	P1P2	0.553064	-0.0281053	5	5	P1P2	0.45711	0.05883	5	5	P1P2	0.896116	0.0246097	5	5	P1P2	0.738113	-0.0489914	5	5	P1P2	0.68378	0.029913	5	5	P1P2	0.983009	0.016771	5	5
GGNBP2	P1P2	0.488437	-0.0117545	5	5	P1P2	0.985008	0.000673788	5	5	P1P2	0.84956	-0.0205682	5	5	P1P2	0.445527	0.0350458	5	5	P1P2	0.320224	0.0682909	5	5	P1P2	0.37819	0.0535018	5	5	P1P2	0.943499	-0.0113018	5	5	P1P2	0.427812	0.062117	5	5	P1P2	0.733614	0.0524045	5	5
GGPS1	P1P2	0.0558928	-0.0996123	5	5	P1P2	0.00704736	-0.120645	5	5	P1P2	0.0134789	-0.108859	5	5	P1P2	0.800342	-0.0171902	5	5	P1P2	0.715031	-0.0294578	5	5	P1P2	0.695895	-0.023324	5	5	P1P2	0.0114418	-0.221141	5	5	P1P2	0.00339002	-0.300797	5	5	P1P2	0.00355602	-0.252097	5	5
GGT1	P2	0.348143	-0.0289703	5	5	P1	0.450517	-0.00950205	5	5	P2	0.319641	-0.0171512	5	5	P1	0.292724	0.0409454	5	5	P1	0.638211	-0.0582441	5	5	P2	0.409861	-0.0110344	5	5	P2	0.293833	-0.0730688	5	5	P2	0.276917	-0.04908	5	5	P2	0.22575	-0.0786835	5	5
GGT2	ENST00000401924.1	0.611808	-0.00386129	5	5	ENST00000424627.1	0.152663	0.0298646	5	5	ENST00000424627.1	0.425359	0.016149	5	5	ENST00000424627.1	0.455563	-0.0452688	5	5	ENST00000401924.1	0.427278	-0.0438119	5	5	ENST00000401924.1	0.605283	-0.0361527	5	5	ENST00000424627.1	0.355132	-0.0631168	5	5	ENST00000424627.1	0.326817	0.0667916	5	5	ENST00000424627.1	0.776129	-0.025277	5	5
GGT5	P1P2	0.210819	-0.0631102	4	4	P1P2	0.714626	-0.0319341	4	4	P1P2	0.426746	-0.0468661	4	4	P1P2	0.638478	0.0895766	4	4	P1P2	0.70761	0.0308076	4	4	P1P2	0.690173	0.0601921	4	4	P1P2	0.782183	-0.031904	4	4	P1P2	0.57361	-0.0439954	4	4	P1P2	0.664412	-0.0379497	4	4
GGT6	P1P2	0.194304	0.0217985	5	5	P1P2	0.0109506	0.0484948	5	5	P1P2	0.0195614	0.0316463	5	5	P1P2	0.931044	-0.0292941	5	5	P1P2	0.217391	-0.0965431	5	5	P1P2	0.282285	-0.0446067	5	5	P1P2	0.504216	0.0441238	5	5	P1P2	0.733714	0.0299794	5	5	P1P2	0.681458	0.0406803	5	5
GGT7	P1P2	0.469518	-0.0171745	5	5	P1P2	0.0502301	-0.0725738	5	5	P1P2	0.253346	-0.0444085	5	5	P1P2	0.794533	0.00110259	5	5	P1P2	0.0684263	0.106053	5	5	P1P2	0.0769323	0.0484893	5	5	P1P2	0.766595	-0.0669742	5	5	P1P2	0.684087	-0.0333337	5	5	P1P2	0.721073	-0.0501539	5	5
GH1	P1P2	0.895738	-0.0121527	5	5	P1P2	0.751291	0.0155902	5	5	P1P2	0.840402	0.0061346	5	5	P1P2	0.0539686	-0.0825893	5	5	P1P2	0.558316	-0.0358727	5	5	P1P2	0.08542	-0.0672018	5	5	P1P2	0.250567	-0.089225	5	5	P1P2	0.577543	-0.0699155	5	5	P1P2	0.312043	-0.0735849	5	5
GH2	P1P2	0.608883	0.0114416	5	5	P1P2	0.504059	0.00978464	5	5	P1P2	0.542425	0.0121523	5	5	P1P2	0.880049	0.0344874	5	5	P1P2	0.95826	0.0421074	5	5	P1P2	0.813147	0.041777	5	5	P1P2	0.537228	0.0423643	5	5	P1P2	0.24851	0.0857507	5	5	P1P2	0.337897	0.0552222	5	5
GHDC	P1P2	0.360721	0.0153157	5	5	P1P2	0.111902	0.0449803	5	5	P1P2	0.0953455	0.0253356	5	5	P1P2	0.943014	0.0411749	5	5	P1P2	0.908	-0.0184453	5	5	P1P2	0.961492	0.0135922	5	5	P1P2	0.476942	0.078413	5	5	P1P2	0.250224	0.0691909	5	5	P1P2	0.328716	0.073802	5	5
GHITM	P1P2	0.0123639	-0.0644961	5	5	P1P2	0.188391	-0.0889279	5	5	P1P2	0.0368593	-0.0714393	5	5	P1P2	0.54804	-0.00522216	5	5	P1P2	0.663236	-0.0178128	5	5	P1P2	0.911413	-0.0128572	5	5	P1P2	0.215646	-0.169988	5	5	P1P2	0.0619194	-0.188976	5	5	P1P2	0.10709	-0.170801	5	5
GHR	P1P2	0.467469	0.0504044	5	5	P1P2	0.961034	-0.0181057	5	5	P1P2	0.603827	0.0223313	5	5	P1P2	0.324486	-0.0409474	5	5	P1P2	0.892422	-0.0620228	5	5	P1P2	0.383209	-0.0338271	5	5	P1P2	0.820585	0.0476585	5	5	P1P2	0.619229	-0.0709241	5	5	P1P2	0.819975	-0.00479562	5	5
GHRH	P1P2	0.553426	0.027027	5	5	P1P2	0.301569	0.016361	5	5	P1P2	0.234419	0.0134042	5	5	P1P2	0.992996	0.0562874	5	5	P1P2	0.544885	0.0246964	5	5	P1P2	0.498815	0.0302475	5	5	P1P2	0.224744	0.0513015	5	5	P1P2	0.126012	0.0943975	5	5	P1P2	0.12305	0.0453847	5	5
GHRHR	P2	0.482692	0.00488076	5	5	P1	0.470818	0.00900586	5	5	P1	0.478063	-0.000864985	5	5	P1	0.422445	0.0393364	5	5	P2	0.408986	0.011391	5	5	P1	0.681058	0.0192316	5	5	P1	0.47591	0.0442828	5	5	P2	0.487335	0.0573425	5	5	P1	0.51182	0.0317502	5	5
GHRL	P1P2	0.315111	-0.0521847	5	5	P1P2	0.309651	-0.093327	5	5	P1P2	0.322085	-0.0796542	5	5	P1P2	0.673181	-0.0291102	5	5	P1P2	0.543218	0.0132777	5	5	P1P2	0.940763	0.00491672	5	5	P1P2	0.404395	-0.155516	5	5	P1P2	0.186868	-0.145445	5	5	P1P2	0.270473	-0.13344	5	5
GHSR	P1P2	0.867418	0.00852852	5	5	P1P2	0.707986	-0.0127734	5	5	P1P2	0.95003	-0.000325486	5	5	P1P2	0.642943	0.0244828	5	5	P1P2	0.76306	0.019854	5	5	P1P2	0.746806	0.0245916	5	5	P1P2	0.701933	0.0368748	5	5	P1P2	0.916991	-0.021058	5	5	P1P2	0.848004	0.00238732	5	5
GID4	P1P2	0.463133	0.0390804	5	5	P1P2	0.160479	0.0700073	5	5	P1P2	0.341227	0.0545438	5	5	P1P2	0.463173	0.0461004	5	5	P1P2	0.366674	-0.0789681	5	5	P1P2	0.857066	-0.00778593	5	5	P1P2	0.236746	0.108237	5	5	P1P2	0.709677	0.0760083	5	5	P1P2	0.322551	0.0785365	5	5
GID8	P1P2	0.721186	0.00395168	3	3	P1P2	0.881233	-0.0205425	3	3	P1P2	0.902072	-0.00829541	3	3	P1P2	0.191132	-0.0761917	3	3	P1P2	0.771903	0.0158525	3	3	P1P2	0.244735	-0.0301696	3	3	P1P2	0.46592	-0.0936956	3	3	P1P2	0.843755	-0.028023	3	3	P1P2	0.607235	-0.0608593	3	3
GIF	P1P2	0.0484704	0.0453314	5	5	P1P2	0.240142	0.0316468	5	5	P1P2	0.067007	0.0438474	5	5	P1P2	0.39402	-0.02376	5	5	P1P2	0.866992	0.0605708	5	5	P1P2	0.764678	0.0104805	5	5	P1P2	0.395062	0.0540538	5	5	P1P2	0.228266	0.130888	5	5	P1P2	0.162228	0.108233	5	5
GIGYF1	P2	0.210098	-0.052595	5	5	P1	0.368857	0.00363578	5	5	P2	0.339957	-0.0390546	5	5	P2	0.551387	0.0035404	5	5	P1	0.368901	-0.0645643	5	5	P1	0.439074	-0.0469864	5	5	P2	0.212877	-0.0902636	5	5	P2	0.362116	-0.0553826	5	5	P2	0.191637	-0.0573678	5	5
GIGYF2	P1P2	0.000122399	-0.263209	5	5	P1P2	0.000165824	-0.234441	5	5	P1P2	0.000124517	-0.248825	5	5	P1P2	0.0745088	-0.0975065	4	4	P1P2	0.0787008	-0.122835	4	4	P1P2	0.0312653	-0.110171	4	4	P1P2	0.000124056	-0.872231	5	5	P1P2	0.000152411	-0.68898	5	5	P1P2	0.000125783	-0.767306	5	5
GIMAP1	ENST00000307194.5	0.118552	-0.0432247	5	5	ENST00000307194.5	0.502727	0.000341562	5	5	ENST00000307194.5	0.271487	-0.0146683	5	5	ENST00000307194.5	0.601593	0.0317806	5	5	ENST00000307194.5	0.886135	-0.022813	5	5	ENST00000307194.5	0.614105	-0.00371177	5	5	ENST00000307194.5	0.320278	-0.0675907	5	5	ENST00000307194.5	0.449997	-0.0240364	5	5	ENST00000307194.5	0.36997	-0.0600871	5	5
GIMAP1-GIMAP5	NM_001199577	0.118552	-0.0432247	5	5	NM_001199577	0.502727	0.000341562	5	5	NM_001199577	0.271487	-0.0146683	5	5	NM_001199577	0.601593	0.0317806	5	5	NM_001199577	0.886135	-0.022813	5	5	NM_001199577	0.614105	-0.00371177	5	5	NM_001199577	0.320278	-0.0675907	5	5	NM_001199577	0.449997	-0.0240364	5	5	NM_001199577	0.36997	-0.0600871	5	5
GIMAP2	P1P2	0.217011	0.0363416	5	5	P1P2	0.00585911	0.0874972	5	5	P1P2	0.0090215	0.0589276	5	5	P1P2	0.958993	0.0276133	5	5	P1P2	0.176648	-0.0889719	5	5	P1P2	0.551905	-0.0137435	5	5	P1P2	0.15106	0.0925871	5	5	P1P2	0.0883285	0.163365	5	5	P1P2	0.0929776	0.157107	5	5
GIMAP4	P1P2	0.559589	0.0353376	5	5	P1P2	0.0147432	0.0641606	5	5	P1P2	0.0699232	0.0530481	5	5	P1P2	0.239969	-0.0965926	5	5	P1P2	0.264312	-0.0178019	5	5	P1P2	0.274836	-0.0571973	5	5	P1P2	0.884647	-0.0327584	5	5	P1P2	0.58899	0.10987	5	5	P1P2	0.947064	0.0452809	5	5
GIMAP5	P1P2	0.973033	-0.011077	5	5	P1P2	0.0936295	0.0357859	5	5	P1P2	0.355833	0.0296338	5	5	P1P2	0.703027	0.0270343	5	5	P1P2	0.231443	-0.0690117	5	5	P1P2	0.591288	-0.0272441	5	5	P1P2	0.946486	0.0227244	5	5	P1P2	0.715582	0.010937	5	5	P1P2	0.821923	0.0250647	5	5
GIMAP6	P1P2	0.153098	-0.0357994	4	4	P1P2	0.749763	-0.0262208	4	4	P1P2	0.380483	-0.0298503	4	4	P1P2	0.162455	0.0857582	4	4	P1P2	0.39696	0.0124139	4	4	P1P2	0.168482	0.0480299	4	4	P1P2	0.437586	0.0510365	4	4	P1P2	0.762917	-0.0456027	4	4	P1P2	0.612379	0.00251726	4	4
GIMAP7	P1P2	0.778806	-0.0113572	5	5	P1P2	0.56022	0.00797001	5	5	P1P2	0.811121	-0.0029187	5	5	P1P2	0.662231	0.0931931	5	5	P1P2	0.654448	0.0434295	5	5	P1P2	0.700245	0.0685331	5	5	P1P2	0.380856	0.0598885	5	5	P1P2	0.13329	0.0604989	5	5	P1P2	0.195069	0.0757079	5	5
GIMAP8	P1P2	0.662138	0.0181502	5	5	P1P2	0.139688	-0.0198169	5	5	P1P2	0.374412	-0.00248601	5	5	P1P2	0.110953	-0.0399482	5	5	P1P2	0.640007	0.0428897	5	5	P1P2	0.54296	-0.0220858	5	5	P1P2	0.285478	-0.052258	5	5	P1P2	0.527375	-0.0541578	5	5	P1P2	0.365971	-0.0432984	5	5
GIMD1	ENST00000507153.1	0.299879	0.0204039	5	5	ENST00000507153.1	0.742435	-0.0322579	5	5	ENST00000507153.1	0.466222	-0.00592702	5	5	ENST00000507153.1	0.811345	0.0137607	5	5	ENST00000507153.1	0.402366	0.00999999	5	5	ENST00000507153.1	0.573435	0.0077048	5	5	ENST00000507153.1	0.202501	0.0696584	5	5	ENST00000507153.1	0.284351	-0.062672	5	5	ENST00000507153.1	0.949724	-0.00595712	5	5
GIN1	P1P2	0.053423	-0.0560003	5	5	P1P2	0.172764	-0.0441627	5	5	P1P2	0.0800193	-0.0472735	5	5	P1P2	0.217045	0.03856	5	5	P1P2	0.849238	0.0247466	5	5	P1P2	0.362936	0.0200162	5	5	P1P2	0.432686	-0.0936904	5	5	P1P2	0.427812	-0.0820846	5	5	P1P2	0.431209	-0.0852066	5	5
GINM1	P1P2	0.380796	-0.0158239	5	5	P1P2	0.557412	-0.0390922	5	5	P1P2	0.778253	-0.01987	5	5	P1P2	0.169428	-0.0458431	5	5	P1P2	0.253364	-0.0530781	5	5	P1P2	0.135124	-0.0387368	5	5	P1P2	0.934213	-0.0634204	5	5	P1P2	0.298458	-0.158636	5	5	P1P2	0.565858	-0.131967	5	5
GINS1	P1P2	0.000111252	-0.612923	5	5	P1P2	0.000111636	-0.558144	5	5	P1P2	0.000110497	-0.539492	5	5	P1P2	0.0835982	0.557461	1	1	P1P2	0.0849467	0.40871	1	1	P1P2	0.0835996	0.483086	1	1	P1P2	0.000233648	-1.71688	5	5	P1P2	0.000128771	-1.951	5	5	P1P2	0.000139709	-1.83394	5	5
GINS2	P1P2	0.000119518	-0.387758	5	5	P1P2	0.000203758	-0.355003	5	5	P1P2	0.000128384	-0.371381	5	5	P1P2	0.00055945	-0.378611	4	4	P1P2	0.000656863	-0.469843	4	4	P1P2	0.000559572	-0.424227	4	4	P1P2	0.000111248	-1.39994	5	5	P1P2	0.000110491	-1.33485	5	5	P1P2	0.000110496	-1.36739	5	5
GINS3	P1P2	0.000275186	-0.454739	5	5	P1P2	0.000362949	-0.412823	5	5	P1P2	0.000258965	-0.433781	5	5	P1P2	0.104668	-0.0645554	2	2	P1P2	0.00675231	-0.336505	4	4	P1P2	0.0835134	-0.0638518	2	2	P1P2	0.000195001	-1.40046	5	5	P1P2	0.000218113	-1.39571	5	5	P1P2	0.000179047	-1.39809	5	5
GINS4	P1P2	0.000110494	-0.570298	5	5	P1P2	0.000112787	-0.585121	5	5	P1P2	0.000110497	-0.57771	5	5	P1P2	0.0846059	-0.319197	1	1	P1P2	0.0032596	-0.341286	3	3	P1P2	0.0839359	-0.400603	1	1	P1P2	0.000110491	-1.35062	5	5	P1P2	0.000110491	-1.42523	5	5	P1P2	0.000110496	-1.32319	5	5
GIP	P1P2	0.555848	-0.0109772	4	4	P1P2	0.133504	-0.0479203	4	4	P1P2	0.180384	-0.0294488	4	4	P1P2	0.00152902	-0.139838	4	4	P1P2	0.298566	-0.0544547	4	4	P1P2	0.00932993	-0.112482	4	4	P1P2	0.0028942	-0.211199	4	4	P1P2	0.0224222	-0.182921	4	4	P1P2	0.00513169	-0.19706	4	4
GIPC1	P1P2	0.203346	-0.0938541	5	5	P1P2	0.151469	-0.0654227	5	5	P1P2	0.172139	-0.0796384	5	5	P1P2	0.448525	-0.0476049	5	5	P1P2	0.223064	0.113913	5	5	P1P2	0.806639	0.0318535	5	5	P1P2	0.0308087	-0.285247	5	5	P1P2	0.223473	-0.0453401	5	5	P1P2	0.0837788	-0.119578	5	5
GIPC2	P1P2	0.523664	-0.00854879	5	5	P1P2	0.496361	-0.0272476	5	5	P1P2	0.496923	-0.0178982	5	5	P1P2	0.737433	-0.0447463	5	5	P1P2	0.286228	-0.0398914	5	5	P1P2	0.20709	-0.023513	5	5	P1P2	0.650727	-0.10726	5	5	P1P2	0.201469	-0.109322	5	5	P1P2	0.309651	-0.098872	5	5
GIPC3	P1P2	0.0432143	-0.032532	5	5	P1P2	0.633753	-0.0139604	5	5	P1P2	0.224383	-0.0355488	5	5	P1P2	0.334855	-0.0676429	5	5	P1P2	0.167832	-0.0958726	5	5	P1P2	0.0934945	-0.0693601	5	5	P1P2	0.029106	-0.142473	5	5	P1P2	0.0370775	-0.122632	5	5	P1P2	0.0238013	-0.132553	5	5
GIPR	P1P2	0.517704	0.00781352	5	5	P1P2	0.40859	0.0187221	5	5	P1P2	0.377566	0.0244188	5	5	P1P2	0.725483	-0.00982808	5	5	P1P2	0.314953	0.0622193	5	5	P1P2	0.659034	0.0196591	5	5	P1P2	0.868215	0.0339232	5	5	P1P2	0.115632	0.116983	5	5	P1P2	0.361121	0.0479268	5	5
GIT1	P1P2	0.748888	-0.0286087	5	5	P1P2	0.88743	-0.0377876	5	5	P1P2	0.741354	-0.043086	5	5	P1P2	0.75484	-0.0490626	5	5	P1P2	0.173319	-0.0412205	5	5	P1P2	0.276685	-0.0314562	5	5	P1P2	0.643538	-0.087811	5	5	P1P2	0.311827	-0.119682	5	5	P1P2	0.461621	-0.0986581	5	5
GIT2	P1P2	0.000158199	-0.229052	5	5	P1P2	0.000157174	-0.172221	5	5	P1P2	0.000143071	-0.198785	5	5	P1P2	0.0334628	0.139738	5	5	P1P2	0.0366036	0.0132581	5	5	P1P2	0.0238226	0.123247	5	5	P1P2	0.000518335	-0.408766	5	5	P1P2	0.00233952	-0.39338	5	5	P1P2	0.000629282	-0.39493	5	5
GJA1	P1P2	0.88782	0.00977761	5	5	P1P2	0.0195181	0.0458527	5	5	P1P2	0.096011	0.0261084	5	5	P1P2	0.862931	0.00735597	5	5	P1P2	0.171738	-0.0499115	5	5	P1P2	0.35371	-0.0340502	5	5	P1P2	0.832275	0.0123853	5	5	P1P2	0.325174	0.0411223	5	5	P1P2	0.499009	0.030221	5	5
GJA10	ENST00000369352.1	0.426343	-0.0482328	5	5	ENST00000369352.1	0.674123	0.0259277	5	5	ENST00000369352.1	0.62615	-0.0143847	5	5	ENST00000369352.1	0.839337	-0.0146947	5	5	ENST00000369352.1	0.145325	-0.139422	5	5	ENST00000369352.1	0.363379	-0.0730539	5	5	ENST00000369352.1	0.647728	-0.147187	5	5	ENST00000369352.1	0.21349	-0.167165	5	5	ENST00000369352.1	0.400119	-0.13088	5	5
GJA3	P1P2	0.189191	0.0404673	5	5	P1P2	0.307271	0.0295833	5	5	P1P2	0.19325	0.0331637	5	5	P1P2	0.507072	0.0405402	5	5	P1P2	0.553821	-0.0163522	5	5	P1P2	0.826203	0.0146221	5	5	P1P2	0.0408248	0.112143	5	5	P1P2	0.676143	0.0389501	5	5	P1P2	0.200594	0.0672217	5	5
GJA4	P1P2	0.40483	0.0539468	5	5	P1P2	0.806367	0.0132035	5	5	P1P2	0.285569	0.0272989	5	5	P1P2	0.579088	0.0367334	5	5	P1P2	0.53823	-0.00552706	5	5	P1P2	0.34678	0.0304549	5	5	P1P2	0.208018	0.205397	5	5	P1P2	0.383125	0.0706077	5	5	P1P2	0.327065	0.103779	5	5
GJA5	P1	0.256472	0.0180454	5	5	P2	0.388989	0.00463383	5	5	P1	0.573304	0.00749916	5	5	P2	0.22049	0.0460976	5	5	P1	0.532166	-0.0237808	5	5	P1	0.392437	-0.0304609	5	5	P2	0.279133	0.0395323	5	5	P1	0.370075	-0.0564103	5	5	P2	0.529164	0.0379593	5	5
GJA8	P1P2	0.369115	-0.0246702	5	5	P1P2	0.23254	-0.000606025	5	5	P1P2	0.621421	-0.0103878	5	5	P1P2	0.523264	0.0253771	5	5	P1P2	0.255458	-0.0626699	5	5	P1P2	0.534088	-0.0160373	5	5	P1P2	0.840741	-0.0345293	5	5	P1P2	0.974059	-0.0258629	5	5	P1P2	0.9278	-0.0708649	5	5
GJA9	P1P2	0.672461	0.0264975	5	5	P1P2	0.573227	0.0242146	5	5	P1P2	0.448019	0.0151483	5	5	P1P2	0.543039	-0.0449819	5	5	P1P2	0.991314	0.0374398	5	5	P1P2	0.820975	0.0329536	5	5	P1P2	0.744413	-0.0241799	5	5	P1P2	0.223791	0.0951794	5	5	P1P2	0.490564	0.0471017	5	5
GJB1	P1	0.0661855	0.0545716	5	5	P1	0.00234997	0.0819784	5	5	P1	0.00488854	0.0631131	5	5	P2	0.563743	0.0337255	5	5	P1	0.0381342	-0.0928385	5	5	P1	0.253299	-0.0457771	5	5	P1	0.041737	0.128595	5	5	P1	0.283228	0.094066	5	5	P1	0.0974494	0.124365	5	5
GJB2	P2	0.8334	-0.02383	5	5	P2	0.586374	-0.0511439	5	5	P2	0.718116	-0.0424408	5	5	P1	0.283617	-0.0329722	5	5	P1	0.200703	-0.0497077	5	5	P1	0.144123	-0.0399436	5	5	P1	0.381763	-0.108471	5	5	P1	0.443522	-0.107445	5	5	P1	0.417168	-0.0993164	5	5
GJB3	P1P2	0.665471	-0.0075949	5	5	P1P2	0.377146	-0.0501668	5	5	P1P2	0.403382	-0.0293814	5	5	P1P2	0.136597	-0.0478753	5	5	P1P2	0.430209	-0.0169535	5	5	P1P2	0.195543	-0.0503531	5	5	P1P2	0.144296	-0.0802405	5	5	P1P2	0.0796635	-0.136556	5	5	P1P2	0.0842281	-0.107582	5	5
GJB4	P1P2	0.66526	0.0144021	4	4	P1P2	0.529329	0.0538366	4	4	P1P2	0.506725	0.0296354	4	4	P1P2	0.80757	0.00260171	4	4	P1P2	0.60552	-0.033457	4	4	P1P2	0.743476	-0.0145683	4	4	P1P2	0.919414	0.0332557	4	4	P1P2	0.503468	0.102426	4	4	P1P2	0.693136	0.0678406	4	4
GJB5	P1P2	0.874648	0.0219449	5	5	P1P2	0.0215198	0.0613339	5	5	P1P2	0.13451	0.0271058	5	5	P1P2	0.714536	-0.018401	5	5	P1P2	0.186919	-0.0641031	5	5	P1P2	0.165784	-0.0349156	5	5	P1P2	0.998004	-0.00551799	5	5	P1P2	0.27325	0.0491627	5	5	P1P2	0.476488	0.0218224	5	5
GJB6	P1	0.343161	0.0252908	4	4	P2	0.194494	0.0187848	5	5	P2	0.289356	0.0110077	5	5	P2	0.644142	-0.0483713	5	5	P1	0.0941326	0.102513	4	4	P1	0.0737124	0.0480892	4	4	P1	0.508836	0.0776407	4	4	P1	0.49341	0.0789858	4	4	P1	0.506357	0.079802	4	4
GJB7	ENST00000296882.3	0.0236443	-0.0761515	5	5	ENST00000525899.1	0.0580443	0.054587	5	5	ENST00000525899.1	0.0174808	0.0375377	5	5	ENST00000525899.1	0.0391972	-0.100375	5	5	ENST00000296882.3	0.0928275	-0.148156	5	5	ENST00000525899.1	0.0125927	-0.0879597	5	5	ENST00000296882.3	0.132645	-0.206691	5	5	ENST00000296882.3	0.022141	-0.291249	5	5	ENST00000296882.3	0.0389327	-0.264214	5	5
GJC1	P1P2	0.790676	-0.00931451	5	5	P1P2	0.608982	-0.00908492	5	5	P1P2	0.670605	-0.00689539	5	5	P1P2	0.608011	0.00487281	5	5	P1P2	0.776503	-0.0347307	5	5	P1P2	0.642706	-0.0134814	5	5	P1P2	0.736227	-0.0390435	5	5	P1P2	0.577543	-0.0635033	5	5	P1P2	0.731728	-0.0652561	5	5
GJC2	P1P2	0.815206	0.0154239	5	5	P1P2	0.711716	0.00218649	5	5	P1P2	0.673042	0.016625	5	5	P1P2	0.901856	-0.00543674	5	5	P1P2	0.0272865	-0.143266	5	5	P1P2	0.11745	-0.0618417	5	5	P1P2	0.572427	0.0329596	5	5	P1P2	0.0339066	-0.162156	5	5	P1P2	0.372204	-0.0658623	5	5
GJC3	P1P2	0.6973	-0.0210632	5	5	P1P2	0.882155	0.0133648	5	5	P1P2	0.954023	0.00198579	5	5	P1P2	0.982991	-0.0405671	5	5	P1P2	0.959928	0.0166262	5	5	P1P2	0.853772	-0.0159302	5	5	P1P2	0.347805	-0.0535688	5	5	P1P2	0.609853	0.00749268	5	5	P1P2	0.698071	-0.0309268	5	5
GJD2	P1P2	0.32877	-0.0390987	5	5	P1P2	0.959037	-0.00268746	5	5	P1P2	0.335745	-0.0277769	5	5	P1P2	0.0651365	0.0587658	5	5	P1P2	0.353707	-0.0793543	5	5	P1P2	0.938091	0.0121845	5	5	P1P2	0.767232	0.0306508	5	5	P1P2	0.214105	-0.0746635	5	5	P1P2	0.397318	-0.00537778	5	5
GJD3	P1	0.0632236	-0.041396	5	5	P1	0.540707	-0.0346572	5	5	P1	0.179065	-0.0380266	5	5	P2	0.0473047	-0.123239	4	4	P2	0.366889	-0.0672399	4	4	P2	0.301412	-0.0952393	4	4	P2	0.0718413	-0.274377	4	4	P2	0.0840976	-0.22869	4	4	P2	0.0558366	-0.251534	4	4
GJD4	ENST00000321660.1	0.512584	-0.0141469	5	5	ENST00000321660.1	0.708918	0.0228352	5	5	ENST00000321660.1	0.832571	-0.00447371	5	5	ENST00000321660.1	0.689737	0.0427838	5	5	ENST00000321660.1	0.918627	-0.0346215	5	5	ENST00000321660.1	0.819669	-0.0205547	5	5	ENST00000321660.1	0.779998	-0.00965768	5	5	ENST00000321660.1	0.567897	-0.0268425	5	5	ENST00000321660.1	0.483238	0.00126396	5	5
GJE1	ENST00000450456.2	0.45604	0.0154548	5	5	ENST00000450456.2	0.201329	0.033522	5	5	ENST00000450456.2	0.188153	0.0208509	5	5	ENST00000450456.2	0.587121	0.0737761	5	5	ENST00000450456.2	0.883491	0.0229461	5	5	ENST00000450456.2	0.933416	0.0688098	5	5	ENST00000450456.2	0.317848	0.115278	5	5	ENST00000450456.2	0.595329	0.121278	5	5	ENST00000450456.2	0.459084	0.118278	5	5
GK	P1P2	0.49977	0.00421857	5	5	P1P2	0.41239	-0.0621885	5	5	P1P2	0.997333	-0.0281161	5	5	P1P2	0.782307	0.0230556	5	5	P1P2	0.472288	-0.0221776	4	4	P1P2	0.688098	-0.0299086	4	4	P1P2	0.629852	0.0561367	5	5	P1P2	0.146138	-0.0823651	5	5	P1P2	0.520455	-0.0368261	5	5
GK2	P1P2	0.515545	0.0233761	5	5	P1P2	0.991671	0.0236947	5	5	P1P2	0.7038	0.018358	5	5	P1P2	0.38664	-0.0284968	5	5	P1P2	0.677884	-0.0644612	5	5	P1P2	0.260343	-0.0294138	5	5	P1P2	0.948809	0.0060568	5	5	P1P2	0.388607	-0.0304854	5	5	P1P2	0.633753	-0.0189014	5	5
GK5	P1P2	0.790033	-0.00861323	5	5	P1P2	0.516128	0.00776743	5	5	P1P2	0.761645	-0.0016989	5	5	P1P2	0.671961	0.00156369	5	5	P1P2	0.134539	-0.0577451	5	5	P1P2	0.24673	-0.0142659	5	5	P1P2	0.657045	-0.0389611	5	5	P1P2	0.375442	-0.0363884	5	5	P1P2	0.395923	-0.0384652	5	5
GKAP1	P1P2	0.417179	0.0021558	5	5	P1P2	0.332036	-0.0225818	5	5	P1P2	0.70442	-0.0109499	5	5	P1P2	0.15297	-0.057662	4	4	P1P2	0.636716	-0.0527367	5	5	P1P2	0.968914	0.00242357	4	4	P1P2	0.514651	-0.206515	5	5	P1P2	0.475394	-0.109404	5	5	P1P2	0.520455	-0.15796	5	5
GKN1	P1P2	0.0332287	0.0501247	5	5	P1P2	0.00711833	0.0669464	5	5	P1P2	0.00753475	0.0570497	5	5	P1P2	0.316342	-0.0461444	5	5	P1P2	0.0181613	-0.113472	5	5	P1P2	0.0385112	-0.0875781	5	5	P1P2	0.536678	0.0720124	5	5	P1P2	0.898488	0.0469712	5	5	P1P2	0.664998	0.0594918	5	5
GKN2	P1P2	0.752371	-0.00875026	5	5	P1P2	0.034572	0.0495746	5	5	P1P2	0.309987	0.0189944	5	5	P1P2	0.0883284	0.166229	5	5	P1P2	0.20456	0.0512337	5	5	P1P2	0.778166	0.0953952	5	5	P1P2	0.472305	0.185685	5	5	P1P2	0.563948	0.144601	5	5	P1P2	0.462638	0.167434	5	5
GLA	P1P2	0.0399577	0.0512284	5	5	P1P2	0.325213	0.0251377	5	5	P1P2	0.0867176	0.0419072	5	5	P1P2	0.369454	-0.0578221	5	5	P1P2	0.593739	0.0271036	5	5	P1P2	0.685991	0.00283183	5	5	P1P2	0.193925	0.074813	5	5	P1P2	0.12684	0.10009	5	5	P1P2	0.111902	0.0833948	5	5
GLB1	P1P2	0.00343783	-0.129531	5	5	P1P2	0.00242942	-0.162699	5	5	P1P2	0.00111875	-0.140548	5	5	P1P2	0.566004	-0.0346698	5	5	P1P2	0.403544	0.0444679	5	5	P1P2	0.845875	0.00489906	5	5	P1P2	0.0538876	-0.392509	5	5	P1P2	0.00700723	-0.34064	5	5	P1P2	0.0165547	-0.366575	5	5
GLB1L	P1	0.192304	0.0237448	5	5	P1	0.656526	0.0109486	5	5	P1	0.321677	0.0140853	5	5	P1	0.0790684	0.0809855	5	5	P2	0.139403	0.0796995	5	5	P2	0.0738983	0.0676217	5	5	P1	0.0133344	0.12464	5	5	P2	0.0459219	0.0872305	5	5	P1	0.0688558	0.0964436	5	5
GLB1L2	P1P2	0.20305	0.038282	5	5	P1P2	0.55461	0.0295197	5	5	P1P2	0.199325	0.0362684	5	5	P1P2	0.88863	0.0146065	5	5	P1P2	0.615651	-0.16835	5	5	P1P2	0.665733	-0.0936749	5	5	P1P2	0.229557	0.0740266	5	5	P1P2	0.733714	-0.154312	5	5	P1P2	0.947729	-0.0259493	5	5
GLB1L3	P1P2	0.238894	-0.019077	5	5	P1P2	0.103147	-0.0512095	5	5	P1P2	0.121737	-0.0387802	5	5	P1P2	0.438577	0.0276463	5	5	P1P2	0.965267	-0.000908861	5	5	P1P2	0.52968	0.00355243	5	5	P1P2	0.974724	0.00204214	5	5	P1P2	0.258738	-0.154605	5	5	P1P2	0.5507	-0.0730603	5	5
GLCCI1	P1P2	0.329598	0.0486722	5	5	P1P2	0.850622	-0.00230269	5	5	P1P2	0.606744	0.0182747	5	5	P1P2	0.103837	-0.062323	5	5	P1P2	0.246983	0.0584732	5	5	P1P2	0.836682	-0.00192488	5	5	P1P2	0.796682	-0.0281011	5	5	P1P2	0.346308	0.054718	5	5	P1P2	0.618957	0.0264062	5	5
GLCE	P1P2	0.389934	-0.0227978	5	5	P1P2	0.26221	-0.0439649	5	5	P1P2	0.300527	-0.0299706	5	5	P1P2	0.651353	-0.0450492	5	5	P1P2	0.99265	-0.00974339	5	5	P1P2	0.743628	-0.0222423	5	5	P1P2	0.172801	-0.11471	5	5	P1P2	0.241236	-0.0862525	5	5	P1P2	0.195645	-0.100481	5	5
GLDC	P1P2	0.119144	0.0168982	5	5	P1P2	0.444027	-0.0278376	5	5	P1P2	0.56029	-0.0010251	5	5	P1P2	0.894578	0.000236293	5	5	P1P2	0.0410264	0.131869	5	5	P1P2	0.152607	0.0705695	5	5	P1P2	0.201763	0.0245634	5	5	P1P2	0.198834	0.09382	5	5	P1P2	0.146065	0.0589269	5	5
GLDN	P1P2	0.532944	0.00127128	5	5	P1P2	0.167306	-0.0509105	5	5	P1P2	0.398229	-0.0188347	5	5	P1P2	0.629819	-0.0248803	5	5	P1P2	0.565658	0.0352448	5	5	P1P2	0.957478	0.000852153	5	5	P1P2	0.693912	0.0037655	5	5	P1P2	0.280617	-0.0400609	5	5	P1P2	0.333703	-0.00538383	5	5
GLE1	P1P2	0.000208447	-0.237046	5	5	P1P2	0.000188823	-0.260031	5	5	P1P2	0.000172647	-0.247799	5	5	P1P2	0.0149959	-0.231721	5	5	P1P2	0.00517532	-0.134728	4	4	P1P2	0.000797192	-0.177274	4	4	P1P2	0.000129646	-0.745042	5	5	P1P2	0.000142024	-0.723887	5	5	P1P2	0.000128372	-0.729674	5	5
GLG1	P1P2	0.656699	-0.00957516	5	5	P1P2	0.0747845	-0.0411037	5	5	P1P2	0.193537	-0.0306052	5	5	P1P2	0.2322	0.0583063	5	5	P1P2	0.0176347	0.125323	5	5	P1P2	0.016386	0.0888378	5	5	P1P2	0.417921	0.0283888	5	5	P1P2	0.16993	0.0453975	5	5	P1P2	0.211069	0.0675028	5	5
GLI1	P1P2	0.413833	-0.0456448	5	5	P1P2	0.183116	-0.0245931	5	5	P1P2	0.280325	-0.0460287	5	5	P1P2	0.256053	0.0796322	5	5	P1P2	0.896064	0.0120702	5	5	P1P2	0.506843	0.028327	5	5	P1P2	0.767232	0.0472234	5	5	P1P2	0.690836	-0.128507	5	5	P1P2	0.959703	-0.0864479	5	5
GLI2	ENST00000361492.4	0.172339	0.0268154	5	5	ENST00000361492.4	0.369525	0.034035	5	5	ENST00000361492.4	0.268946	0.036131	5	5	ENST00000361492.4	0.373481	-0.0296349	5	5	ENST00000361492.4	0.238373	-0.0806932	5	5	ENST00000361492.4	0.143432	-0.0534482	5	5	ENST00000452319.1	0.139992	0.0890655	5	5	ENST00000452319.1	0.109956	0.109277	5	5	ENST00000452319.1	0.0820012	0.0956443	5	5
GLI3	P1P2	0.874648	0.0222992	5	5	P1P2	0.549585	-0.0141684	5	5	P1P2	0.92411	-0.01143	5	5	P1P2	0.657387	-0.0104306	5	5	P1P2	0.883491	-0.0333538	5	5	P1P2	0.782032	0.0168461	5	5	P1P2	0.75073	-0.00912893	5	5	P1P2	0.866903	-0.0965804	5	5	P1P2	0.785103	-0.0185943	5	5
GLI4	P1P2	0.253511	0.032431	5	5	P1P2	0.232377	0.0414292	5	5	P1P2	0.160378	0.0293789	5	5	P1P2	0.429246	0.0264913	5	5	P1P2	0.526684	0.032006	5	5	P1P2	0.459196	0.0341701	5	5	P1P2	0.225222	0.106006	5	5	P1P2	0.200588	0.121106	5	5	P1P2	0.178625	0.112114	5	5
GLIPR1	P1P2	0.834008	-0.00997856	4	4	P1P2	0.294781	0.108674	5	5	P1P2	0.932603	-0.00311367	4	4	P1P2	0.807457	0.0222094	5	5	P1P2	0.0167741	-0.137927	5	5	P1P2	0.101292	-0.0680793	5	5	P1P2	0.827075	0.0220043	5	5	P1P2	0.347496	-0.0762292	4	4	P1P2	0.294462	-0.0608921	4	4
GLIPR1L1	P1P2	0.14239	0.0427584	4	4	P1P2	0.426995	0.0298396	4	4	P1P2	0.19381	0.028012	4	4	P1P2	0.692131	0.0203891	4	4	P1P2	0.66356	-0.0464646	4	4	P1P2	0.682576	-0.0143035	4	4	P1P2	0.329614	0.103212	4	4	P1P2	0.670348	0.00685209	4	4	P1P2	0.275531	0.0435565	4	4
GLIPR1L2	P1P2	0.598407	-0.0107834	5	5	P1P2	0.571522	0.00539853	5	5	P1P2	0.934071	-0.00195054	5	5	P1P2	0.462664	-0.0420958	5	5	P1P2	0.196608	-0.0797051	5	5	P1P2	0.890141	-0.0710465	5	5	P1P2	0.438577	-0.0831566	5	5	P1P2	0.259618	-0.0651351	5	5	P1P2	0.294012	-0.0741459	5	5
GLIPR2	P1P2	0.835354	0.00422159	5	5	P1P2	0.993003	0.0109415	5	5	P1P2	0.85349	0.00432526	5	5	P1P2	0.471368	-0.0319786	5	5	P1P2	0.585363	-0.0220126	5	5	P1P2	0.742993	-0.0370702	5	5	P1P2	0.735598	-0.0510481	5	5	P1P2	0.651929	-0.0200782	5	5	P1P2	0.729844	-0.0408781	5	5
GLIS1	ENST00000312233.2	0.698535	-0.00740093	5	5	ENST00000312233.2	0.925146	0.00430903	5	5	ENST00000312233.2	0.928093	-0.00798209	5	5	ENST00000312233.2	0.232036	-0.0861242	5	5	ENST00000312233.2	0.0445446	-0.0806765	5	5	ENST00000312233.2	0.038354	-0.0868295	5	5	ENST00000312233.2	0.392749	-0.162955	5	5	ENST00000312233.2	0.121235	-0.156554	5	5	ENST00000312233.2	0.201772	-0.141812	5	5
GLIS2	P1P2	0.288357	0.025731	5	5	P1P2	0.516128	-0.0212789	5	5	P1P2	0.831919	0.00683498	5	5	P1P2	0.421478	0.0255888	5	5	P1P2	0.0561183	0.0879234	5	5	P1P2	0.0577963	0.0615174	5	5	P1P2	0.126633	0.0728941	5	5	P1P2	0.16825	0.0451373	5	5	P1P2	0.123864	0.0590157	5	5
GLIS3	P1P2	0.0579034	0.066175	5	5	P1P2	0.14194	0.0453947	5	5	P1P2	0.066263	0.0557848	5	5	P1P2	0.535305	-0.0465533	5	5	P1P2	0.574186	0.0299713	5	5	P1P2	0.993635	-0.0194691	5	5	P1P2	0.211655	0.0863575	5	5	P1P2	0.0296644	0.124109	5	5	P1P2	0.0756057	0.141654	5	5
GLMN	P1P2	0.000112399	-0.501114	5	5	P1P2	0.000117505	-0.533119	5	5	P1P2	0.000111638	-0.508298	5	5	P1P2	0.503491	-0.000107453	3	3	P1P2	0.464089	-0.0890152	2	2	P1P2	0.100117	-0.0907234	2	2	P1P2	0.000112394	-1.37712	5	5	P1P2	0.000113939	-1.49408	5	5	P1P2	0.000112787	-1.4356	5	5
GLO1	P1P2	0.0898666	-0.0390519	5	5	P1P2	0.677787	-0.0251938	5	5	P1P2	0.191256	-0.0311797	5	5	P1P2	0.908148	0.0151807	5	5	P1P2	0.974615	0.001736	5	5	P1P2	0.944772	-0.013204	5	5	P1P2	0.215955	-0.103234	5	5	P1P2	0.437592	-0.0409081	5	5	P1P2	0.254123	-0.0721676	5	5
GLOD4	P1P2	0.368226	-0.0308832	5	5	P1P2	0.44552	-0.0167919	5	5	P1P2	0.420041	-0.0244142	5	5	P1P2	0.984992	-0.016322	5	5	P1P2	0.242398	-0.0265076	5	5	P1P2	0.47203	-0.0303618	5	5	P1P2	0.283602	-0.0775352	5	5	P1P2	0.162782	-0.148106	5	5	P1P2	0.140361	-0.103389	5	5
GLOD5	P1P2	0.760622	-0.0245345	5	5	P1P2	0.119638	-0.0770824	5	5	P1P2	0.415719	-0.0570725	5	5	P1P2	0.193726	-0.060963	5	5	P1P2	0.761464	-0.0635638	5	5	P1P2	0.625359	-0.0508515	5	5	P1P2	0.315431	-0.165329	5	5	P1P2	0.627485	-0.214805	5	5	P1P2	0.480116	-0.19048	5	5
GLP1R	P1P2	0.88123	0.00719237	5	5	P1P2	0.734243	0.00225223	5	5	P1P2	0.774411	0.00349807	5	5	P1P2	0.878731	-0.0136656	5	5	P1P2	0.621258	-0.0142029	5	5	P1P2	0.628931	-0.0128281	5	5	P1P2	0.991352	-0.00132618	5	5	P1P2	0.711229	-0.0110729	5	5	P1P2	0.870963	-0.0110324	5	5
GLP2R	P1P2	0.162329	0.0334921	5	5	P1P2	0.0321479	0.05838	5	5	P1P2	0.0383174	0.0540181	5	5	P1P2	0.765026	0.0133051	5	5	P1P2	0.330106	-0.0497691	5	5	P1P2	0.651756	-0.0262422	5	5	P1P2	0.0734277	0.0973702	5	5	P1P2	0.251256	0.0494097	5	5	P1P2	0.111902	0.0914041	5	5
GLRA1	P1P2	0.287599	-0.0126305	5	5	P1P2	0.529164	-0.0134999	5	5	P1P2	0.374862	-0.0117152	5	5	P1P2	0.793888	0.026834	5	5	P1P2	0.700706	0.014258	5	5	P1P2	0.702112	0.0224128	5	5	P1P2	0.732459	0.0118712	5	5	P1P2	0.827075	-0.0294798	5	5	P1P2	0.784461	-0.0371117	5	5
GLRA2	P1P2	0.158845	-0.0253374	5	5	P1P2	0.210612	-0.0307685	5	5	P1P2	0.123153	-0.022788	5	5	P1P2	0.334436	-0.005259	5	5	P1P2	0.85975	0.00929925	5	5	P1P2	0.577444	-0.00146666	5	5	P1P2	0.151773	-0.12575	5	5	P1P2	0.288119	-0.0635232	5	5	P1P2	0.162228	-0.0837088	5	5
GLRA3	P1P2	0.504822	-0.021625	5	5	P1P2	0.23254	-0.0327213	5	5	P1P2	0.307208	-0.0213546	5	5	P1P2	0.278764	0.319206	5	5	P1P2	0.876225	0.290851	5	5	P1P2	0.771092	0.309881	5	5	P1P2	0.208923	0.352401	5	5	P1P2	0.542189	0.315558	5	5	P1P2	0.791531	0.341552	5	5
GLRA4	P1P2	0.181436	-0.0204326	5	5	P1P2	0.225111	-0.0245754	5	5	P1P2	0.185364	-0.022504	5	5	P1P2	0.116295	0.0739543	5	5	P1P2	0.868969	0.0175195	5	5	P1P2	0.388268	0.0457369	5	5	P1P2	0.799257	0.0141359	5	5	P1P2	0.456525	-0.0675149	5	5	P1P2	0.783819	-0.0343195	5	5
GLRB	P1P2	0.172601	0.0243969	5	5	P1P2	0.607229	-0.0102421	5	5	P1P2	0.553558	0.00832966	5	5	P1P2	0.429246	-0.017375	5	5	P1P2	0.167574	0.0438478	5	5	P1P2	0.515482	0.0164677	5	5	P1P2	0.688379	0.0615625	5	5	P1P2	0.375891	0.0675737	5	5	P1P2	0.407171	0.0541639	5	5
GLRX	P1P2	0.830795	-0.00796627	5	5	P1P2	0.195645	-0.0471201	5	5	P1P2	0.282564	-0.0261709	5	5	P1P2	0.0979336	-0.0715846	5	5	P1P2	0.917298	-0.0100279	5	5	P1P2	0.294486	-0.0763899	5	5	P1P2	0.0755975	-0.147528	5	5	P1P2	0.138653	-0.125053	5	5	P1P2	0.0517182	-0.117911	5	5
GLRX2	P1P2	0.146399	0.0526079	5	5	P1P2	0.899317	0.0533278	5	5	P1P2	0.413807	0.0481693	5	5	P1P2	0.941018	-0.0165173	5	5	P1P2	0.66506	0.0582268	5	5	P1P2	0.574579	0.0178724	5	5	P1P2	0.0891097	0.117381	5	5	P1P2	0.0898965	0.0865041	5	5	P1P2	0.0719678	0.132499	5	5
GLRX3	P1P2	0.149674	-0.0779892	5	5	P1P2	0.0616731	-0.144163	5	5	P1P2	0.0925581	-0.0998606	5	5	P1P2	0.148898	-0.0975998	5	5	P1P2	0.367787	-0.0729049	5	5	P1P2	0.208302	-0.0896998	5	5	P1P2	0.121837	-0.31055	5	5	P1P2	0.0947355	-0.43843	5	5	P1P2	0.108002	-0.349668	5	5
GLRX5	P1P2	0.103244	-0.0575541	5	5	P1P2	0.0668431	-0.125711	5	5	P1P2	0.086564	-0.0916324	5	5	P1P2	0.351885	0.0347148	5	5	P1P2	0.982629	-0.0676845	5	5	P1P2	0.786549	-0.0287381	5	5	P1P2	0.260854	-0.106415	5	5	P1P2	0.011997	-0.277666	5	5	P1P2	0.0445432	-0.19204	5	5
GLS	P1P2	0.00179263	-0.0649389	5	5	P1P2	0.000936808	-0.0910385	5	5	P1P2	0.000808392	-0.0779887	5	5	P1P2	0.43218	-0.025544	5	5	P1P2	0.129807	-0.0781986	5	5	P1P2	0.194386	-0.0672125	5	5	P1P2	0.00651477	-0.221061	5	5	P1P2	0.00182866	-0.293747	5	5	P1P2	0.00171042	-0.242744	5	5
GLS2	P1P2	0.300269	-0.0414978	5	5	P1P2	0.376245	-0.00486385	5	5	P1P2	0.364607	-0.0118523	5	5	P1P2	0.397741	-0.0376706	5	5	P1P2	0.460665	-0.0446221	5	5	P1P2	0.299151	-0.0411464	5	5	P1P2	0.123758	-0.127862	5	5	P1P2	0.232153	-0.12395	5	5	P1P2	0.138127	-0.125906	5	5
GLT1D1	P1P2	0.939453	-0.00693134	5	5	P1P2	0.942743	-0.0208282	5	5	P1P2	0.961346	-0.0159515	5	5	P1P2	0.221436	-0.0716625	5	5	P1P2	0.647511	-0.0653729	5	5	P1P2	0.304656	-0.0445011	5	5	P1P2	0.264228	-0.0502916	5	5	P1P2	0.275079	-0.0747373	5	5	P1P2	0.303331	-0.0766892	5	5
GLT6D1	ENST00000371763.1	0.121736	-0.0326362	5	5	ENST00000371763.1	0.630189	-0.0273718	5	5	ENST00000371763.1	0.264627	-0.0274682	5	5	ENST00000371763.1	0.635472	0.0199799	5	5	ENST00000371763.1	0.150961	-0.0689659	5	5	ENST00000371763.1	0.272995	-0.0249894	5	5	ENST00000371763.1	0.20413	-0.0520083	5	5	ENST00000371763.1	0.0570764	-0.183288	5	5	ENST00000371763.1	0.0711792	-0.134552	5	5
GLT8D1	P1P2	0.768369	-0.00237619	4	4	P1P2	0.63884	-0.0123749	4	4	P1P2	0.7468	-0.00737556	4	4	P1P2	0.531948	0.0191385	4	4	P1P2	0.515133	0.0383265	4	4	P1P2	0.434915	0.0287325	4	4	P1P2	0.840012	0.016162	4	4	P1P2	0.816033	0.0201447	4	4	P1P2	0.74128	0.0181533	4	4
GLT8D2	P1P2	0.456545	-0.0168092	5	5	P1P2	0.278912	-0.0610692	5	5	P1P2	0.237723	-0.022317	5	5	P1P2	0.298126	0.114403	5	5	P1P2	0.184969	0.0878142	5	5	P1P2	0.173082	0.0879179	5	5	P1P2	0.424419	0.0412475	5	5	P1P2	0.57101	0.0596333	5	5	P1P2	0.356746	0.0373549	5	5
GLTP	P1P2	0.747939	-0.00342851	5	5	P1P2	0.619546	-0.0188144	5	5	P1P2	0.724999	0.00638772	5	5	P1P2	0.325308	0.0106161	5	5	P1P2	0.840062	0.00183791	5	5	P1P2	0.627144	0.03176	5	5	P1P2	0.620406	0.0466527	5	5	P1P2	0.996674	-0.0426891	5	5	P1P2	0.734243	-0.0323585	5	5
GLTPD1	P1P2	0.421024	-0.00593943	5	5	P1P2	0.0727636	-0.0279372	5	5	P1P2	0.0838362	-0.00964554	5	5	P1P2	0.602175	0.0270266	5	5	P1P2	0.953923	-0.018891	5	5	P1P2	0.722768	0.0040678	5	5	P1P2	0.984034	-0.0236137	5	5	P1P2	0.338888	-0.129015	5	5	P1P2	0.748757	-0.0890179	5	5
GLTPD2	P1P2	0.91624	-0.00345288	5	5	P1P2	0.558254	-0.0381572	5	5	P1P2	0.598593	-0.0191571	5	5	P1P2	0.623301	-0.0101692	5	5	P1P2	0.851207	-0.00372068	5	5	P1P2	0.878209	-0.00751436	5	5	P1P2	0.696376	-0.00881557	5	5	P1P2	0.41529	-0.0900383	5	5	P1P2	0.926473	-0.0340947	5	5
GLTSCR1	P1P2	0.855611	-0.00204228	5	5	P1P2	0.300983	-0.012549	5	5	P1P2	0.46367	-0.0181478	5	5	P1P2	0.419068	0.00526139	5	5	P1P2	0.360044	-0.0109659	5	5	P1P2	0.820975	0.0121781	5	5	P1P2	0.445508	-0.0618666	5	5	P1P2	0.543295	-0.044604	5	5	P1P2	0.421496	-0.0484626	5	5
GLTSCR1L	P1P2	0.796326	0.000597684	4	4	P1P2	0.0558366	0.0618643	4	4	P1P2	0.201946	0.0287801	4	4	P1P2	0.0154324	0.245676	4	4	P1P2	0.584437	0.0555808	4	4	P1P2	0.0225255	0.150629	4	4	P1P2	0.0180205	0.318746	4	4	P1P2	0.0453348	0.213822	4	4	P1P2	0.0207236	0.266284	4	4
GLTSCR2	P1P2	0.00855629	-0.381175	5	5	P1P2	0.00331628	-0.239777	5	5	P1P2	0.00252208	-0.310476	5	5	P1P2	0.285875	-0.000378942	5	5	P1P2	0.0097322	-0.203322	4	4	P1P2	0.00192149	-0.126152	4	4	P1P2	0.000326057	-0.840846	5	5	P1P2	0.000315773	-0.864579	5	5	P1P2	0.000247303	-0.852712	5	5
GLUD1	P1P2	0.314307	-0.0124987	5	5	P1P2	0.481415	0.0200178	5	5	P1P2	0.984	0.00619351	5	5	P1P2	0.653161	0.0213184	5	5	P1P2	0.67574	-0.0402264	5	5	P1P2	0.682906	-0.0198419	5	5	P1P2	0.878726	0.00401208	5	5	P1P2	0.781278	-0.0640178	5	5	P1P2	0.960368	0.00203071	5	5
GLUD2	P1P2	0.0228831	-0.0465358	5	5	P1P2	0.382584	-0.00717097	5	5	P1P2	0.113128	-0.0382507	5	5	P1P2	0.0602423	0.0822939	5	5	P1P2	0.365342	-0.0600978	5	5	P1P2	0.268974	0.011098	5	5	P1P2	0.879383	-0.0191499	5	5	P1P2	0.948809	-0.125232	5	5	P1P2	0.758907	-0.072191	5	5
GLUL	P1P2	0.568612	-0.0734585	5	5	P1P2	0.65351	-0.0733133	5	5	P1P2	0.573304	-0.0733859	5	5	P1P2	0.262763	0.0164606	5	5	P1P2	0.0942191	0.0550855	5	5	P1P2	0.117646	0.0262401	5	5	P1P2	0.78448	-0.0985393	5	5	P1P2	0.218753	-0.113243	5	5	P1P2	0.339161	-0.118692	5	5
GLYAT	P1P2	0.657001	0.0113637	5	5	P1P2	0.514779	0.0293776	5	5	P1P2	0.501699	0.0177735	5	5	P1P2	0.280624	0.0906084	5	5	P1P2	0.701326	0.0676879	5	5	P1P2	0.495622	0.0791481	5	5	P1P2	0.100297	0.0928379	5	5	P1P2	0.0702688	0.0444396	5	5	P1P2	0.0658551	0.0686387	5	5
GLYATL1	P1	0.00118018	-0.0936296	5	5	P1	0.0552281	-0.0555804	5	5	P1	0.00176719	-0.0671447	5	5	P1	0.0256817	0.130869	5	5	P2	0.556628	0.0590375	5	5	P2	0.236271	0.0358289	5	5	P1	0.203388	-0.0906359	5	5	P1	0.0167113	-0.220405	5	5	P1	0.0187473	-0.134816	5	5
GLYATL2	P1P2	0.634234	0.0204242	5	5	P1P2	0.506995	-0.0370151	5	5	P1P2	0.970005	-0.00197437	5	5	P1P2	0.916436	-0.0104525	5	5	P1P2	0.347011	0.0746075	5	5	P1P2	0.507381	0.0448636	5	5	P1P2	0.478493	0.0240925	5	5	P1P2	0.825451	0.0157118	5	5	P1P2	0.586374	0.0241613	5	5
GLYATL3	P1P2	0.808086	-0.00715074	5	5	P1P2	0.336005	0.0161865	5	5	P1P2	0.664525	0.0104503	5	5	P1P2	0.627446	0.027569	5	5	P1P2	0.489655	-0.0584729	5	5	P1P2	0.833404	-0.00609372	5	5	P1P2	0.819936	-0.00852596	5	5	P1P2	0.882673	0.0104519	5	5	P1P2	0.795394	0.00853719	5	5
GLYCTK	P2	0.647374	0.013113	5	5	P2	0.241649	0.0183245	5	5	P2	0.281816	0.00917792	5	5	P1	0.642943	-0.00509156	5	5	P1	0.439073	0.0604354	5	5	P1	0.64813	0.0367354	5	5	P2	0.447999	0.0328027	5	5	P2	0.290776	0.0607291	5	5	P2	0.319293	0.0467659	5	5
GLYR1	P1P2	0.968706	0.00139752	5	5	P1P2	0.522082	-0.0244874	5	5	P1P2	0.653637	-0.0138965	5	5	P1P2	0.0919783	-0.130955	5	5	P1P2	0.257212	-0.0668379	5	5	P1P2	0.0368118	-0.0805693	5	5	P1P2	0.0672223	-0.158802	5	5	P1P2	0.187147	-0.156693	5	5	P1P2	0.0531402	-0.144063	5	5
GM2A	P1P2	0.256921	-0.0374507	4	4	P1P2	0.316495	0.0221159	4	4	P1P2	0.878566	-0.00291037	4	4	P1P2	0.973894	-0.0240856	4	4	P1P2	0.0950565	-0.14112	4	4	P1P2	0.236178	-0.0687983	4	4	P1P2	0.133407	-0.150467	4	4	P1P2	0.290748	-0.0787382	4	4	P1P2	0.196305	-0.0988712	4	4
GMCL1	P1P2	0.494218	-0.0162658	5	5	P1P2	0.721073	0.0257818	5	5	P1P2	0.655447	-0.000735211	5	5	P1P2	0.958327	-0.0099501	5	5	P1P2	0.725685	-0.0537996	5	5	P1P2	0.851138	-0.0414645	5	5	P1P2	0.796039	-0.0969041	5	5	P1P2	0.883989	-0.0374796	5	5	P1P2	0.880178	-0.0671919	5	5
GMDS	P1P2	0.335428	-0.00108934	5	5	P1P2	0.74939	0.0108042	5	5	P1P2	0.417157	0.000455638	5	5	P1P2	0.0630341	-0.0546841	5	5	P1P2	0.831561	-0.0476296	5	5	P1P2	0.280036	-0.0440005	5	5	P1P2	0.427326	-0.077873	5	5	P1P2	0.883989	-0.0105569	5	5	P1P2	0.52698	-0.0525191	5	5
GMEB1	P1P2	0.0774997	-0.0508511	5	5	P1P2	0.11944	-0.0820189	5	5	P1P2	0.071617	-0.0623493	5	5	P1P2	0.22525	-0.0437163	5	5	P1P2	0.161222	-0.0835677	5	5	P1P2	0.0659943	-0.0589631	5	5	P1P2	0.0353345	-0.171611	5	5	P1P2	0.00286691	-0.223997	5	5	P1P2	0.0073168	-0.197804	5	5
GMEB2	P1P2	0.0215665	-0.0547765	5	5	P1P2	0.0386176	-0.0538247	5	5	P1P2	0.0196929	-0.0543006	5	5	P1P2	0.666481	-0.0311234	5	5	P1P2	0.440064	-0.0314584	5	5	P1P2	0.40653	-0.0219186	5	5	P1P2	0.0600791	-0.170256	5	5	P1P2	0.01965	-0.162954	5	5	P1P2	0.0238531	-0.165016	5	5
GMFB	P1P2	0.415504	-0.0414866	5	5	P1P2	0.425366	-0.0417286	5	5	P1P2	0.388503	-0.0416076	5	5	P1P2	0.321212	-0.0418932	5	5	P1P2	0.734814	-0.0852099	5	5	P1P2	0.554715	-0.0635516	5	5	P1P2	0.27325	-0.189325	5	5	P1P2	0.476426	-0.208795	5	5	P1P2	0.339583	-0.181236	5	5
GMFG	P1P2	0.106643	-0.0677693	5	5	P1P2	0.725767	0.0167597	5	5	P1P2	0.452532	-0.0233313	5	5	P1P2	0.112744	-0.0604376	5	5	P1P2	0.205758	-0.0980743	5	5	P1P2	0.0125332	-0.0814548	5	5	P1P2	0.00797461	-0.225466	5	5	P1P2	0.358832	-0.121318	5	5	P1P2	0.0361743	-0.186159	5	5
GMIP	P1P2	0.283261	-0.138229	4	4	P1P2	0.15234	-0.147536	4	4	P1P2	0.199316	-0.136311	4	4	P1P2	0.0208436	0.110742	4	4	P1P2	0.0706207	0.0919171	4	4	P1P2	0.0140107	0.10133	4	4	P1P2	0.530605	-0.193478	4	4	P1P2	0.618858	-0.2215	4	4	P1P2	0.419963	-0.222814	4	4
GML	P1	0.633045	0.00957293	5	5	P2	0.0936295	-0.0424081	5	5	P2	0.348911	-0.00818583	5	5	P1	0.0552308	-0.0792794	5	5	P1	0.372931	-0.0534512	5	5	P1	0.0885166	-0.0770283	5	5	P1	0.177042	-0.0894884	5	5	P2	0.122542	-0.140663	5	5	P2	0.142394	-0.0888757	5	5
GMNC	P1P2	0.0417681	0.0532493	5	5	P1P2	0.623085	0.040583	5	5	P1P2	0.0600956	0.0435514	5	5	P1P2	0.584533	-0.0335688	5	5	P1P2	0.679724	-0.0253784	5	5	P1P2	0.384125	-0.0422275	5	5	P1P2	0.173722	0.0807623	5	5	P1P2	0.907073	-0.00390357	5	5	P1P2	0.425851	0.0422407	5	5
GMNN	P1P2	0.000327482	-0.128664	5	5	P1P2	0.00102572	-0.14076	5	5	P1P2	0.000399489	-0.134712	5	5	P1P2	0.130962	-0.10899	5	5	P1P2	0.00434185	-0.208373	5	5	P1P2	0.0152918	-0.174091	5	5	P1P2	0.000238274	-0.403014	5	5	P1P2	0.000181294	-0.519637	5	5	P1P2	0.000180242	-0.456935	5	5
GMPPA	P1P2	0.777206	0.0159458	5	5	P1P2	0.307667	0.0442614	5	5	P1P2	0.44403	0.0301036	5	5	P1P2	0.398208	-0.0328186	5	5	P1P2	0.10751	-0.073867	5	5	P1P2	0.101292	-0.0488571	5	5	P1P2	0.851187	-0.0185859	5	5	P1P2	0.81346	-0.0520958	5	5	P1P2	0.995669	-0.0353409	5	5
GMPPB	P1P2	0.0342778	-0.354344	5	5	P1P2	0.0401336	-0.268126	5	5	P1P2	0.0403105	-0.311235	5	5	P1P2	0.17521	-0.0455366	5	5	P1P2	0.019041	-0.173171	5	5	P1P2	0.0908979	-0.139824	5	5	P1P2	0.0071132	-0.8797	5	5	P1P2	0.00600768	-0.811935	5	5	P1P2	0.00635578	-0.845818	5	5
GMPR	P1P2	0.462879	0.0268559	5	5	P1P2	0.548471	0.0105779	5	5	P1P2	0.445025	0.0187169	5	5	P1P2	0.268868	-0.0788202	5	5	P1P2	0.498646	-0.00978325	5	5	P1P2	0.355893	-0.0443017	5	5	P1P2	0.612191	-0.0200277	5	5	P1P2	0.979379	-0.0258154	5	5	P1P2	0.767185	-0.00867045	5	5
GMPR2	P1P2	0.00775212	-0.13687	5	5	P1P2	0.00216166	-0.136191	5	5	P1P2	0.00235348	-0.136531	5	5	P1P2	0.0306168	-0.182156	5	5	P1P2	0.0510892	-0.0797287	5	5	P1P2	0.0120663	-0.120729	5	5	P1P2	0.000375144	-0.468552	5	5	P1P2	0.000852414	-0.401932	5	5	P1P2	0.000408154	-0.435242	5	5
GMPS	P1P2	0.00330199	-0.131704	5	5	P1P2	0.0232374	-0.157025	5	5	P1P2	0.00441505	-0.135949	5	5	P1P2	0.517837	-0.0351189	5	5	P1P2	0.854163	0.0128733	5	5	P1P2	0.478782	0.00602275	5	5	P1P2	0.00108764	-0.297367	5	5	P1P2	0.00145957	-0.250764	5	5	P1P2	0.000955136	-0.274065	5	5
GNA11	P1P2	0.0563225	0.0379827	5	5	P1P2	0.344249	-0.0270534	5	5	P1P2	0.657863	0.00917917	5	5	P1P2	0.0349507	-0.128763	5	5	P1P2	0.446538	0.0344308	5	5	P1P2	0.609981	-0.0598282	5	5	P1P2	0.377917	-0.076781	5	5	P1P2	0.983369	-0.0222189	5	5	P1P2	0.616016	-0.0547663	5	5
GNA12	P1P2	0.991342	-0.0204847	5	5	P1P2	0.00438431	-0.0648326	5	5	P1P2	0.0545169	-0.0444154	5	5	P1P2	0.0969202	-0.0722092	5	5	P1P2	0.3861	0.0472497	5	5	P1P2	0.819669	-0.0206794	5	5	P1P2	0.186034	-0.128863	5	5	P1P2	0.0684782	-0.12803	5	5	P1P2	0.0854356	-0.119999	5	5
GNA13	P1P2	0.156635	0.0334692	5	5	P1P2	0.39314	0.00608445	5	5	P1P2	0.237059	0.0122851	5	5	P1P2	0.29234	0.0664044	5	5	P1P2	0.418073	0.078442	5	5	P1P2	0.254347	0.0783133	5	5	P1P2	0.0184989	0.129326	5	5	P1P2	0.0441371	0.130447	5	5	P1P2	0.0179222	0.128203	5	5
GNA14	P1P2	0.391316	0.0284671	5	5	P1P2	0.35544	0.0267377	5	5	P1P2	0.355398	0.0311094	5	5	P1P2	0.555024	-0.0296458	5	5	P1P2	0.968605	-0.0095556	5	5	P1P2	0.603526	-0.0208048	5	5	P1P2	0.679805	0.0293402	5	5	P1P2	0.579824	0.0556461	5	5	P1P2	0.876885	0.0139756	5	5
GNA15	P1P2	0.527475	-0.0436264	5	5	P1P2	0.803782	-0.0285335	5	5	P1P2	0.682215	-0.03608	5	5	P1P2	0.445527	0.0357084	5	5	P1P2	0.75541	0.000845071	5	5	P1P2	0.62417	0.028791	5	5	P1P2	0.581538	-0.0573063	5	5	P1P2	0.755796	0.0293591	5	5	P1P2	0.680234	-0.0445273	5	5
GNAI1	P1P2	0.27164	-0.152625	5	5	P1P2	0.193062	-0.134459	5	5	P1P2	0.229848	-0.143542	5	5	P1P2	0.0425774	0.0979799	5	5	P1P2	0.482317	-0.0160465	5	5	P1P2	0.553028	0.0385786	5	5	P1P2	0.773607	-0.273378	5	5	P1P2	0.401114	-0.358526	5	5	P1P2	0.69375	-0.322511	5	5
GNAI2	P1P2	0.215925	-0.0242306	5	5	P1P2	0.0461618	-0.0478824	5	5	P1P2	0.053994	-0.0361048	5	5	P1P2	0.857677	-0.0188814	5	5	P1P2	0.815918	0.029271	5	5	P1P2	0.935419	0.01233	5	5	P1P2	0.414813	-0.0838535	5	5	P1P2	0.164674	-0.116656	5	5	P1P2	0.250318	-0.107845	5	5
GNAI3	P1P2	0.37808	-0.0241045	5	5	P1P2	0.607229	-0.031912	5	5	P1P2	0.47962	-0.0291511	5	5	P1P2	0.629226	0.00303135	5	5	P1P2	0.131513	-0.0379085	5	5	P1P2	0.160214	-0.00812134	5	5	P1P2	0.333442	-0.0752412	5	5	P1P2	0.0580631	-0.147026	5	5	P1P2	0.128625	-0.114307	5	5
GNAL	ENST00000423027.3	0.0598602	0.0509153	5	5	ENST00000423027.3	0.256566	-0.0134197	5	5	ENST00000269162.5,ENST00000535121.1	0.614357	-0.0192721	5	5	ENST00000423027.3	0.194587	-0.0936986	5	5	ENST00000423027.3	0.0470908	0.135881	5	5	ENST00000269162.5,ENST00000535121.1	0.461747	-0.00885341	5	5	ENST00000269162.5,ENST00000535121.1	0.665809	0.0156244	5	5	ENST00000423027.3	0.17731	0.149266	5	5	ENST00000423027.3	0.39825	0.0777596	5	5
GNAO1	P1P2	0.11524	-0.042859	5	5	P1P2	0.17237	-0.0414647	5	5	P1P2	0.0997381	-0.0371104	5	5	P1P2	0.174016	0.00660561	5	5	P1P2	0.977286	0.00409929	5	5	P1P2	0.321572	-0.000664049	5	5	P1P2	0.882673	-0.0245434	5	5	P1P2	0.439564	-0.103285	5	5	P1P2	0.682684	-0.0894623	5	5
GNAQ	P1P2	0.23035	-0.0427838	5	5	P1P2	0.454537	-0.0526577	5	5	P1P2	0.263912	-0.0592956	5	5	P1P2	0.660716	0.0522501	5	5	P1P2	0.154192	0.0838262	4	4	P1P2	0.664749	0.0140307	4	4	P1P2	0.538329	-0.0334455	5	5	P1P2	0.501027	-0.169898	5	5	P1P2	0.241146	-0.131932	5	5
GNAS	P1P2	0.0406082	0.0570757	5	5	P1P2	0.772292	-0.000751129	5	5	P1P2	0.308	0.0313026	5	5	P1P2	0.190308	-0.0250215	5	5	P1P2	0.352621	0.018147	5	5	P1P2	0.955471	-0.0161058	5	5	P1P2	0.444763	0.0900753	5	5	P1P2	0.496793	0.03655	5	5	P1P2	0.522082	0.0705589	5	5
GNAT1	P1	0.337526	0.0294522	5	5	P1	0.466207	0.0262794	5	5	P1	0.381645	0.0278658	5	5	P1	0.574806	0.0345784	5	5	P1	0.273009	0.0405193	5	5	P1	0.277799	0.0362094	5	5	P1	0.122744	0.104367	5	5	P1	0.0825699	0.14712	5	5	P1	0.0861974	0.125744	5	5
GNAT2	P1P2	0.0862903	0.0495733	5	5	P1P2	0.00596467	0.0622675	5	5	P1P2	0.00942619	0.0510217	5	5	P1P2	0.895901	-0.0109851	5	5	P1P2	0.142113	-0.0635335	5	5	P1P2	0.18309	-0.0287196	5	5	P1P2	0.237408	0.0854799	5	5	P1P2	0.122845	0.0719417	5	5	P1P2	0.117862	0.087631	5	5
GNAT3	P1P2	0.00828711	0.0545879	5	5	P1P2	0.0425448	0.0474122	5	5	P1P2	0.0116746	0.0510001	5	5	P1P2	0.739641	-0.0544175	5	5	P1P2	0.945921	-0.00544765	5	5	P1P2	0.558096	-0.015973	5	5	P1P2	0.103262	0.123468	5	5	P1P2	0.112388	0.0755289	5	5	P1P2	0.0515177	0.099071	5	5
GNAZ	P1P2	0.0545675	-0.155248	5	5	P1P2	0.140136	-0.157285	5	5	P1P2	0.071617	-0.13906	5	5	P1P2	0.805398	0.0077374	4	4	P1P2	0.464246	-0.0338257	4	4	P1P2	0.642395	-0.0100926	4	4	P1P2	0.0718341	-0.384646	5	5	P1P2	0.0431806	-0.694597	5	5	P1P2	0.0527306	-0.539621	5	5
GNB1	P1P2	0.180076	-0.0549088	5	5	P1P2	0.105642	-0.0885227	5	5	P1P2	0.0981997	-0.0468512	5	5	P1P2	0.149842	0.0889186	5	5	P1P2	0.501307	0.0285109	5	5	P1P2	0.114721	0.0599068	5	5	P1P2	0.603443	-0.0218357	5	5	P1P2	0.195935	-0.0863795	5	5	P1P2	0.255866	-0.0501175	5	5
GNB1L	P1P2	0.0349928	-0.184148	5	5	P1P2	0.0490176	-0.188136	5	5	P1P2	0.0439442	-0.186142	5	5	P1P2	0.522176	-0.0485546	5	5	P1P2	0.0334894	-0.0707826	5	5	P1P2	0.0921889	-0.070314	5	5	P1P2	0.0156772	-0.449529	5	5	P1P2	0.00539616	-0.506201	5	5	P1P2	0.00895968	-0.477865	5	5
GNB2	P1P2	0.604799	-0.0179369	5	5	P1P2	0.207434	0.0371344	5	5	P1P2	0.811769	0.0104224	5	5	P1P2	0.0596738	0.0822029	5	5	P1P2	0.23804	-0.0616184	5	5	P1P2	0.666954	0.00354997	5	5	P1P2	0.410058	0.0717601	5	5	P1P2	0.714337	-0.0040949	5	5	P1P2	0.685137	0.038884	5	5
GNB2L1	P1P2	0.000191286	-0.261223	5	5	P1P2	0.00543953	-0.468413	5	5	P1P2	0.000673758	-0.364818	5	5	P1P2	0.285423	-0.0425627	4	4	P1P2	0.385578	-0.0196702	4	4	P1P2	0.233957	-0.0344947	4	4	P1P2	0.000943547	-1.3194	5	5	P1P2	0.000310746	-0.709883	5	5	P1P2	0.000410742	-1.01464	5	5
GNB3	P1P2	0.497916	-0.0121174	5	5	P1P2	0.474422	0.0183495	5	5	P1P2	0.939388	0.00901862	5	5	P1P2	0.273603	0.0449752	5	5	P1P2	0.815593	0.00458262	5	5	P1P2	0.55359	0.0113105	5	5	P1P2	0.579824	0.0278876	5	5	P1P2	0.754528	0.0308421	5	5	P1P2	0.629002	0.0316068	5	5
GNB4	P1P2	0.992674	0.00144821	5	5	P1P2	0.0310241	-0.0823453	5	5	P1P2	0.0762063	-0.0394572	5	5	P1P2	0.730507	0.042795	5	5	P1P2	0.899377	0.0702403	5	5	P1P2	0.479825	0.0362409	5	5	P1P2	0.907734	0.0423304	5	5	P1P2	0.293066	-0.156516	5	5	P1P2	0.515588	-0.0580192	5	5
GNB5	P1P2	0.810673	0.00258697	5	5	P1P2	0.151588	-0.0379119	5	5	P1P2	0.258944	-0.0276223	5	5	P1P2	0.665873	0.0084768	5	5	P1P2	0.431189	0.0132109	5	5	P1P2	0.455638	-0.00432366	5	5	P1P2	0.766595	-0.00988568	5	5	P1P2	0.249537	-0.098609	5	5	P1P2	0.532449	-0.0485835	5	5
GNE	P1P2	0.275663	0.0317015	5	5	P1P2	0.692517	0.0040569	5	5	P1P2	0.456059	0.0161487	5	5	P1P2	0.294645	0.0293543	5	5	P1P2	0.0417778	0.0593976	5	5	P1P2	0.0482308	0.0570097	5	5	P1P2	0.146834	0.0960794	5	5	P1P2	0.0426664	0.115244	5	5	P1P2	0.0543849	0.120609	5	5
GNG10	P1P2	0.970037	0.00620529	5	5	P1P2	0.475971	-0.021539	5	5	P1P2	0.622602	-0.0104382	5	5	P1P2	0.0789258	0.0887991	5	5	P1P2	0.883491	0.0435446	5	5	P1P2	0.159964	0.0796305	5	5	P1P2	0.0880175	0.130339	5	5	P1P2	0.947481	-0.00739086	5	5	P1P2	0.217541	0.0331908	5	5
GNG11	P1P2	0.568757	-0.0307491	4	4	P1P2	0.506357	-0.0122724	4	4	P1P2	0.353684	-0.017948	4	4	P1P2	0.562756	0.0728287	4	4	P1P2	0.991982	-0.0201225	5	5	P1P2	0.810389	0.0495049	4	4	P1P2	0.912015	0.0288379	4	4	P1P2	0.333025	0.0500454	5	5	P1P2	0.816466	0.0149001	4	4
GNG12	P1P2	0.754907	-0.0388794	5	5	P1P2	0.281889	0.0190275	5	5	P1P2	0.870565	-0.0229791	5	5	P1P2	0.719221	0.0255394	4	4	P1P2	0.93959	-0.0748736	5	5	P1P2	0.383266	0.0318366	4	4	P1P2	0.692681	-0.0973468	5	5	P1P2	0.405336	-0.0660892	5	5	P1P2	0.786387	-0.0705955	5	5
GNG13	P1P2	0.812939	-0.0388314	5	5	P1P2	0.0393296	-0.060224	5	5	P1P2	0.243078	-0.047175	5	5	P1P2	0.417625	0.132664	5	5	P1P2	0.870947	0.0637906	5	5	P1P2	0.870269	0.0893643	5	5	P1P2	0.440551	0.12993	5	5	P1P2	0.278393	-0.0460977	5	5	P1P2	0.809602	0.017455	5	5
GNG2	P1P2	0.292547	-0.0101435	5	5	P1P2	0.0214251	-0.0716284	5	5	P1P2	0.0495706	-0.0488302	5	5	P1P2	0.04057	-0.107009	5	5	P1P2	0.976952	-0.00414131	5	5	P1P2	0.221971	-0.056149	5	5	P1P2	0.00545187	-0.140335	5	5	P1P2	0.00833635	-0.144243	5	5	P1P2	0.00460799	-0.142289	5	5
GNG3	P1P2	0.0680546	-0.0870289	5	5	P1P2	0.106545	-0.0485729	5	5	P1P2	0.0481338	-0.0674745	5	5	P1P2	0.412839	0.0505893	5	5	P1P2	0.879526	-0.0609378	5	5	P1P2	0.587234	-0.0203654	5	5	P1P2	0.311428	-0.201164	5	5	P1P2	0.384036	-0.19105	5	5	P1P2	0.359805	-0.166131	5	5
GNG4	P1P2	0.845143	-0.0374255	5	5	P1P2	0.0781132	-0.122634	5	5	P1P2	0.220267	-0.0794063	5	5	P1P2	0.13354	-0.0651063	5	5	P1P2	0.640306	0.0665264	5	5	P1P2	0.885497	-0.0209269	5	5	P1P2	0.337206	-0.177552	5	5	P1P2	0.178518	-0.22996	5	5	P1P2	0.236154	-0.187394	5	5
GNG5	P1P2	0.00978365	-0.115206	5	5	P1P2	0.0230353	-0.137326	5	5	P1P2	0.0148604	-0.126266	5	5	P1P2	0.581378	0.0452033	5	5	P1P2	0.451555	0.00673133	5	5	P1P2	0.646923	0.0380351	5	5	P1P2	0.121937	-0.282102	5	5	P1P2	0.00175258	-0.234531	5	5	P1P2	0.0158514	-0.258317	5	5
GNG7	P1P2	0.99334	-0.00212432	5	5	P1P2	0.300203	-0.0194564	5	5	P1P2	0.515092	-0.0107904	5	5	P1P2	0.465726	0.0301809	5	5	P1P2	0.676353	-0.046521	5	5	P1P2	0.881521	-0.0132135	5	5	P1P2	0.681027	0.0212141	5	5	P1P2	0.0822754	-0.107113	5	5	P1P2	0.461113	-0.0449859	5	5
GNG8	P1P2	0.716536	0.000374162	5	5	P1P2	0.77869	-0.000808725	5	5	P1P2	0.65183	-0.000217281	5	5	P1P2	0.219233	-0.0727615	5	5	P1P2	0.941256	0.0309981	5	5	P1P2	0.45159	-0.0167628	5	5	P1P2	0.259618	-0.10792	5	5	P1P2	0.871497	0.0181015	5	5	P1P2	0.59676	-0.0339402	5	5
GNGT1	P1P2	0.0263425	-0.0355222	5	5	P1P2	0.77357	0.00347522	5	5	P1P2	0.504896	-0.0201364	5	5	P1P2	0.368661	0.0650541	4	4	P1P2	0.636119	-0.0138973	5	5	P1P2	0.36609	-0.0312826	4	4	P1P2	0.468716	-0.109284	5	5	P1P2	0.7768	-0.0114881	5	5	P1P2	0.285641	-0.054688	5	5
GNGT2	P2	0.578274	0.058042	5	5	P2	0.327477	0.0721153	5	5	P2	0.46367	0.0607284	5	5	P1	0.0992979	-0.0630685	5	5	P1	0.23308	-0.0469218	5	5	P1	0.121032	-0.0450459	5	5	P1	0.191079	-0.0786755	5	5	P1	0.131042	-0.145955	5	5	P1	0.151231	-0.0976493	5	5
GNL1	P1P2	0.408133	-0.0186148	5	5	P1P2	0.514241	-0.0353975	5	5	P1P2	0.461125	-0.0270061	5	5	P1P2	0.697143	-0.0325692	5	5	P1P2	0.533266	-0.0342965	5	5	P1P2	0.386884	-0.0188093	5	5	P1P2	0.266015	-0.110917	5	5	P1P2	0.122946	-0.127736	5	5	P1P2	0.124887	-0.0897566	5	5
GNL2	P1P2	0.000112399	-0.645335	5	5	P1P2	0.000118713	-0.69052	5	5	P1P2	0.00011279	-0.667928	5	5	P1P2	0.497336	-0.0352245	2	2	P1P2	0.146962	-0.0729556	2	2	P1P2	0.213862	-0.0540901	2	2	P1P2	0.000116293	-1.48718	5	5	P1P2	0.000117088	-1.5449	5	5	P1P2	0.000116706	-1.51604	5	5
GNL3	P1P2	0.00382529	-0.24564	5	5	P1P2	0.00479183	-0.217701	5	5	P1P2	0.00387921	-0.231671	5	5	P1P2	0.0345199	-0.0891631	5	5	P1P2	0.0127522	-0.110214	4	4	P1P2	0.00716814	-0.0924022	4	4	P1P2	0.00106229	-0.685689	5	5	P1P2	0.000918583	-0.693934	5	5	P1P2	0.000913334	-0.689811	5	5
GNL3L	P1P2	0.000146933	-0.335198	5	5	P1P2	0.000196482	-0.402169	5	5	P1P2	0.000152013	-0.368683	5	5	P1P2	0.0268781	-0.0811157	3	3	P1P2	0.0482542	-0.102315	3	3	P1P2	0.0201387	-0.0917151	3	3	P1P2	0.000136391	-1.1666	5	5	P1P2	0.000160801	-0.920096	5	5	P1P2	0.000141609	-1.04335	5	5
GNLY	P1P2	0.558466	-0.0554048	5	5	P1P2	0.497155	-0.0986652	5	5	P1P2	0.552439	-0.0762164	5	5	P1P2	0.041731	-0.120287	5	5	P1P2	0.378946	0.0543647	4	4	P1P2	0.956191	0.0075796	4	4	P1P2	0.0902128	-0.281324	5	5	P1P2	0.781278	-0.126797	5	5	P1P2	0.577784	-0.226366	5	5
GNMT	P1P2	0.678256	0.00905614	5	5	P1P2	0.369079	0.0235279	5	5	P1P2	0.391267	0.0117408	5	5	P1P2	0.646542	0.0208368	5	5	P1P2	0.239375	-0.0769034	5	5	P1P2	0.475659	-0.0184385	5	5	P1P2	0.611021	0.0325172	5	5	P1P2	0.958771	-0.0654437	5	5	P1P2	0.838855	-0.0179663	5	5
GNPAT	P1P2	0.00230773	-0.400155	5	5	P1P2	0.00152985	-0.43697	5	5	P1P2	0.00071831	-0.418563	5	5	P1P2	0.887726	-0.0147175	4	4	P1P2	0.602867	-0.0281539	3	3	P1P2	0.683016	0.00870343	3	3	P1P2	0.00337187	-0.904596	5	5	P1P2	0.00071122	-1.0489	5	5	P1P2	0.001134	-0.976747	5	5
GNPDA1	P1P2	0.280099	-0.029018	5	5	P1P2	0.125092	-0.0468376	5	5	P1P2	0.0965126	-0.0334134	5	5	P1P2	0.398675	0.0390757	5	5	P1P2	0.287175	0.0931573	5	5	P1P2	0.171498	0.0521803	5	5	P1P2	0.848573	-0.0366902	5	5	P1P2	0.899148	-0.0417246	5	5	P1P2	0.923819	-0.0227697	5	5
GNPDA2	P1P2	0.161578	-0.0247232	5	5	P1P2	0.511282	-0.0406804	5	5	P1P2	0.212198	-0.0255142	5	5	P1P2	0.239134	0.0464465	5	5	P1P2	0.314953	0.0848784	5	5	P1P2	0.118041	0.0881373	5	5	P1P2	0.888598	0.0245165	5	5	P1P2	0.711229	0.0389291	5	5	P1P2	0.786387	0.0317228	5	5
GNPNAT1	P1P2	0.15786	-0.0420381	5	5	P1P2	0.0411169	-0.0682251	5	5	P1P2	0.0560035	-0.0551316	5	5	P1P2	0.000496654	0.20545	5	5	P1P2	0.000365264	0.253189	5	5	P1P2	0.000208563	0.225632	5	5	P1P2	0.00175258	0.187617	5	5	P1P2	0.00177761	0.199496	5	5	P1P2	0.00118505	0.192624	5	5
GNPTAB	P1P2	0.240562	-0.0143777	5	5	P1P2	0.220358	-0.0383624	5	5	P1P2	0.151606	-0.0315346	5	5	P1P2	0.183331	0.0443989	5	5	P1P2	0.934595	-0.004037	5	5	P1P2	0.389654	0.0105971	5	5	P1P2	0.978714	0.00217097	5	5	P1P2	0.191362	-0.0848569	5	5	P1P2	0.479597	-0.0190621	5	5
GNPTG	P1P2	0.551193	-0.0114488	5	5	P1P2	0.0632	0.0586726	5	5	P1P2	0.24106	0.0192673	5	5	P1P2	0.195163	0.0598265	5	5	P1P2	0.151677	-0.119569	5	5	P1P2	0.713979	0.00791564	5	5	P1P2	0.428298	0.0629084	5	5	P1P2	0.984034	-0.0150742	5	5	P1P2	0.628409	0.0467765	5	5
GNRH1	P1P2	0.786179	-0.0165452	5	5	P1P2	0.637327	-0.0134197	5	5	P1P2	0.717492	-0.0149824	5	5	P1P2	0.0263537	0.080461	5	5	P1P2	0.259151	0.0192536	5	5	P1P2	0.0915416	0.0818085	5	5	P1P2	0.13448	0.122952	5	5	P1P2	0.611606	0.021647	5	5	P1P2	0.173291	0.0710021	5	5
GNRH2	P1P2	0.157124	0.0305476	5	5	P1P2	0.405519	0.0179901	5	5	P1P2	0.186197	0.0223112	5	5	P1P2	0.316342	-0.0461894	5	5	P1P2	0.379707	0.0374261	5	5	P1P2	0.77881	-0.00209554	5	5	P1P2	0.872154	-0.013243	5	5	P1P2	0.144755	0.128203	5	5	P1P2	0.248601	0.0226123	5	5
GNRHR	P1P2	0.0241639	-0.0791607	5	5	P1P2	0.0767119	-0.0516951	5	5	P1P2	0.0260683	-0.0654279	5	5	P1P2	0.160526	0.0262171	5	5	P1P2	0.738918	0.016115	5	5	P1P2	0.247759	0.0156089	5	5	P1P2	0.134263	-0.0781904	5	5	P1P2	0.165944	-0.118195	5	5	P1P2	0.128415	-0.0745725	5	5
GNS	P1P2	0.021283	-0.0622158	5	5	P1P2	0.00201541	-0.0855202	5	5	P1P2	0.0020816	-0.0720031	5	5	P1P2	0.429978	0.0246867	5	5	P1P2	0.10806	0.121872	5	5	P1P2	0.0834545	0.0732793	5	5	P1P2	0.110142	-0.125817	5	5	P1P2	0.132538	-0.129499	5	5	P1P2	0.0765729	-0.112141	5	5
GOLGA1	P1P2	0.749837	0.00804994	5	5	P1P2	0.786387	0.00334432	5	5	P1P2	0.803355	0.00695719	5	5	P1P2	0.520818	-0.0295948	5	5	P1P2	0.11619	-0.0352111	5	5	P1P2	0.144584	-0.0272344	5	5	P1P2	0.377692	-0.00911287	5	5	P1P2	0.333442	-0.0654471	5	5	P1P2	0.286773	-0.03728	5	5
GOLGA2	P1P2	0.290637	-0.0451573	5	5	P1P2	0.15459	-0.0605407	5	5	P1P2	0.16901	-0.052849	5	5	P1P2	0.740904	-0.0326099	5	5	P1P2	0.730087	0.0277032	5	5	P1P2	0.934752	-0.0167935	5	5	P1P2	0.428541	-0.104675	5	5	P1P2	0.405336	-0.142205	5	5	P1P2	0.448014	-0.126027	5	5
GOLGA3	P1P2	0.644976	-0.0167142	5	5	P1P2	0.45353	0.00351609	5	5	P1P2	0.415719	-0.00110599	5	5	P1P2	0.478085	0.0364883	5	5	P1P2	0.945588	0.0118252	5	5	P1P2	0.468417	0.0241567	5	5	P1P2	0.762778	0.00671554	5	5	P1P2	0.884647	-0.0181523	5	5	P1P2	0.911888	-0.00571837	5	5
GOLGA4	P1P2	0.960722	0.00439219	5	5	P1P2	0.508065	-0.0117409	5	5	P1P2	0.619062	-0.00828863	5	5	P1P2	0.104104	-0.0583692	5	5	P1P2	0.731976	0.00706189	5	5	P1P2	0.260343	-0.0215397	5	5	P1P2	0.163537	-0.101749	5	5	P1P2	0.632223	-0.0669563	5	5	P1P2	0.302547	-0.0607052	5	5
GOLGA5	P1P2	0.408606	-0.0253855	5	5	P1P2	0.177548	-0.028625	5	5	P1P2	0.384379	-0.0346296	5	5	P1P2	0.000965828	-0.208539	5	5	P1P2	0.106054	-0.154257	5	5	P1P2	0.00464092	-0.175127	5	5	P1P2	0.00104672	-0.33261	5	5	P1P2	0.0035479	-0.216651	5	5	P1P2	0.00101664	-0.26564	5	5
GOLGA6L1	ENST00000560659.2	0.502413	-0.0205229	4	4	ENST00000560659.2	0.365702	-0.0334877	4	4	ENST00000560659.2	0.433299	-0.0270053	4	4	ENST00000560659.2	0.377188	0.0320604	4	4	ENST00000560659.2	0.948478	0.0327114	4	4	ENST00000560659.2	0.834499	0.0323991	4	4	ENST00000560659.2	0.906841	-0.00880517	4	4	ENST00000560659.2	0.624127	-0.0357675	4	4	ENST00000560659.2	0.989195	-0.0222863	4	4
GOLGA6L2	P1P2	0.0550944	-0.112339	5	5	P1P2	0.222884	-0.121848	5	5	P1P2	0.0895207	-0.117094	5	5	P1P2	0.962325	-0.110289	5	5	P1P2	0.86798	-0.0279701	5	5	P1P2	0.959485	-0.0691297	5	5	P1P2	0.152489	-0.329523	5	5	P1P2	0.532838	-0.287703	5	5	P1P2	0.23914	-0.308613	5	5
GOLGA7	P1P2	0.156148	0.045417	5	5	P1P2	0.903946	-0.0340325	5	5	P1P2	0.593957	0.0135299	5	5	P1P2	0.278394	-0.0419918	5	5	P1P2	0.849566	0.016108	5	5	P1P2	0.637301	-0.0172291	5	5	P1P2	0.594752	0.0324863	5	5	P1P2	0.736856	-0.0457496	5	5	P1P2	0.949059	0.0290988	5	5
GOLGA7B	P1P2	0.477764	-0.0380915	4	4	P1P2	0.0144608	-0.114348	4	4	P1P2	0.0592625	-0.0765928	4	4	P1P2	0.325082	0.00265043	4	4	P1P2	0.0122568	0.157071	4	4	P1P2	0.338866	0.0736234	4	4	P1P2	0.131011	-0.097643	4	4	P1P2	0.640049	-0.0599347	4	4	P1P2	0.160529	-0.08282	4	4
GOLGA8A	ENST00000360553.3	0.0727927	0.0798383	4	4	ENST00000360553.3	0.19373	0.0597	4	4	ENST00000360553.3	0.127593	0.0690013	4	4	ENST00000543376.1	0.181368	-0.0523938	4	4	ENST00000543376.1	0.0397188	0.117783	5	5	ENST00000360553.3	0.754153	-0.0429547	4	4	ENST00000360553.3	0.0336573	0.153491	4	4	ENST00000543376.1	0.0277792	0.109378	5	5	ENST00000360553.3	0.286268	0.0788653	3	3
GOLGA8B	P1P2	0.957064	0.00515875	5	5	P1P2	0.39083	-0.00756109	5	5	P1P2	0.587611	-0.00120117	5	5	P1P2	0.33193	-0.037368	5	5	P1P2	0.765615	0.0304435	5	5	P1P2	0.712727	0.00959898	5	5	P1P2	0.828374	-0.07501	5	5	P1P2	0.84009	-0.0624094	5	5	P1P2	0.952384	-0.0687097	5	5
GOLGB1	P1P2	0.23165	0.0219667	5	5	P1P2	0.90924	-0.00800549	5	5	P1P2	0.629114	0.00646282	5	5	P1P2	0.311321	-0.0406864	5	5	P1P2	0.413754	-0.0316978	5	5	P1P2	0.170972	-0.0440434	5	5	P1P2	0.925597	-0.0267262	5	5	P1P2	0.268172	-0.0722195	5	5	P1P2	0.494249	-0.0253218	5	5
GOLIM4	P1P2	0.663955	-0.0265101	5	5	P1P2	0.348097	-0.0252362	5	5	P1P2	0.521586	-0.030036	5	5	P1P2	0.498015	-0.0179685	5	5	P1P2	0.293286	0.029622	5	5	P1P2	0.477219	-0.00295077	5	5	P1P2	0.221261	-0.0753855	5	5	P1P2	0.798613	-0.0201655	5	5	P1P2	0.506461	-0.0436483	5	5
GOLM1	P1P2	0.262843	0.0288847	4	4	P1P2	0.163896	-0.0503134	4	4	P1P2	0.603038	-0.0122947	4	4	P1P2	0.0103977	-0.1778	4	4	P1P2	0.654071	-0.0647403	4	4	P1P2	0.111143	-0.109674	4	4	P1P2	0.0287356	-0.180032	4	4	P1P2	0.146415	-0.159113	4	4	P1P2	0.0570445	-0.173866	4	4
GOLPH3	P1P2	0.0162572	-0.0422081	5	5	P1P2	0.333286	-0.0408129	5	5	P1P2	0.0577437	-0.0421908	5	5	P1P2	0.711419	0.0165863	5	5	P1P2	0.684639	-0.00473443	5	5	P1P2	0.875561	0.00172394	5	5	P1P2	0.0693688	-0.0962357	5	5	P1P2	0.162531	-0.097132	5	5	P1P2	0.0905654	-0.0936153	5	5
GOLPH3L	P1P2	0.371567	-0.0129815	5	5	P1P2	0.503793	-0.0112894	5	5	P1P2	0.399163	-0.0109177	5	5	P1P2	0.606257	-0.0341913	5	5	P1P2	0.999332	-0.00308558	5	5	P1P2	0.664513	-0.0176179	5	5	P1P2	0.303524	-0.0506279	5	5	P1P2	0.593597	-0.0498264	5	5	P1P2	0.328716	-0.0801955	5	5
GOLT1A	P1P2	0.673374	0.00856989	5	5	P1P2	0.578355	-0.022045	5	5	P1P2	0.8844	-0.00987885	5	5	P1P2	0.791311	0.0273092	5	5	P1P2	0.12624	0.0984645	5	5	P1P2	0.284924	0.049766	5	5	P1P2	0.536678	0.0481123	5	5	P1P2	0.519775	0.0911782	5	5	P1P2	0.467741	0.0624025	5	5
GOLT1B	P1P2	0.0133284	-0.285261	5	5	P1P2	0.00354651	-0.263587	5	5	P1P2	0.00842278	-0.274424	5	5	P1P2	0.0208189	-0.201033	5	5	P1P2	0.000888469	-0.197117	5	5	P1P2	0.00110089	-0.194688	5	5	P1P2	0.000519946	-0.807707	5	5	P1P2	0.000215975	-0.816458	5	5	P1P2	0.000268268	-0.809866	5	5
GON4L	P1	0.00211079	-0.259297	5	5	P1	0.006134	-0.251859	5	5	P1	0.0036977	-0.255578	5	5	P1	0.937772	0.0398095	4	4	P2	0.132157	-0.0608681	5	5	P2	0.245704	-0.0363502	5	5	P1	0.000328151	-0.658724	5	5	P1	0.00114002	-0.519105	5	5	P1	0.000482133	-0.588914	5	5
GOPC	P1P2	0.910943	0.00418687	5	5	P1P2	0.607813	-0.00954936	5	5	P1P2	0.65424	-0.0143811	5	5	P1P2	0.411409	0.0241498	5	5	P1P2	0.884813	0.0947266	5	5	P1P2	0.523102	0.0585176	5	5	P1P2	0.445011	0.0255434	5	5	P1P2	0.676143	0.0326776	5	5	P1P2	0.477523	0.0291105	5	5
GORAB	P1P2	0.189191	-0.0125589	5	5	P1P2	0.44105	-0.0258239	5	5	P1P2	0.265702	-0.0327218	5	5	P1P2	0.420754	-0.0294755	5	5	P1P2	0.105152	0.0654184	5	5	P1P2	0.597101	0.0165839	5	5	P1P2	0.0972322	-0.123761	5	5	P1P2	0.632817	0.0299592	5	5	P1P2	0.446018	-0.020408	5	5
GORASP1	P1P2	0.0822396	0.0314956	5	5	P1P2	0.066101	0.0443595	5	5	P1P2	0.0395831	0.034955	5	5	P1P2	0.317555	0.0475469	5	5	P1P2	0.816569	-0.0240766	5	5	P1P2	0.804039	0.0213075	5	5	P1P2	0.03548	0.105928	5	5	P1P2	0.193639	0.106607	5	5	P1P2	0.0598359	0.0988145	5	5
GORASP2	P1P2	0.816827	-0.0246044	5	5	P1P2	0.113227	-0.0726822	5	5	P1P2	0.313986	-0.039715	5	5	P1P2	0.101547	0.0747364	5	5	P1P2	0.140528	0.0622782	5	5	P1P2	0.0626069	0.0657743	5	5	P1P2	0.287363	0.0376362	5	5	P1P2	0.407693	-0.0363906	5	5	P1P2	0.921166	0.00832496	5	5
GOSR1	P1P2	0.275847	-0.0286304	5	5	P1P2	0.557973	0.0140125	5	5	P1P2	0.685283	-0.00496983	5	5	P1P2	0.862931	-0.00269446	5	5	P1P2	0.780356	-0.0611374	5	5	P1P2	0.491383	-0.0351434	5	5	P1P2	0.23199	-0.0728662	5	5	P1P2	0.940181	-0.027571	5	5	P1P2	0.442537	-0.0520146	5	5
GOSR2	P1P2	0.066928	-0.214119	5	5	P1P2	0.0189587	-0.110921	5	5	P1P2	0.0381617	-0.16252	5	5	P1P2	0.0399608	-0.0882883	4	4	P1P2	0.0315196	-0.243881	5	5	P1P2	0.0694277	-0.106059	4	4	P1P2	0.0147338	-0.628911	5	5	P1P2	0.0156414	-0.561281	5	5	P1P2	0.0153149	-0.595096	5	5
GOT1	P1P2	0.264427	0.0165326	5	5	P1P2	0.5507	0.00774743	5	5	P1P2	0.325363	0.015298	5	5	P1P2	0.969656	-0.00438802	5	5	P1P2	0.56057	0.0274767	5	5	P1P2	0.697758	0.00909466	5	5	P1P2	0.423453	0.0415381	5	5	P1P2	0.246125	0.0458211	5	5	P1P2	0.256566	0.0356454	5	5
GOT1L1	P1P2	0.594996	-0.0186219	4	4	P1P2	0.817555	-0.0614056	4	4	P1P2	0.955659	-0.0359603	4	4	P1P2	0.319824	-0.0482036	4	4	P1P2	0.610762	0.000329152	4	4	P1P2	0.534486	-0.0259439	4	4	P1P2	0.421791	-0.11444	4	4	P1P2	0.193491	-0.130143	4	4	P1P2	0.297483	-0.122696	4	4
GOT2	P1P2	0.258225	0.0266061	5	5	P1P2	0.0843782	-0.0541142	5	5	P1P2	0.381645	-0.020124	5	5	P1P2	0.371688	-0.0313774	5	5	P1P2	0.787434	0.0717349	5	5	P1P2	0.746806	0.0159862	5	5	P1P2	0.853802	-0.00428296	5	5	P1P2	0.642941	-0.0465786	5	5	P1P2	0.672904	-0.0182926	5	5
GP1BA	P1P2	0.621502	0.0104609	5	5	P1P2	0.204142	0.055719	5	5	P1P2	0.266061	0.03309	5	5	P1P2	0.815886	0.00916397	5	5	P1P2	0.24375	-0.0624856	5	5	P1P2	0.475659	-0.0244309	5	5	P1P2	0.633411	0.0441143	5	5	P1P2	0.482643	0.0563771	5	5	P1P2	0.526435	0.0569608	5	5
GP1BB	P1P2	0.594355	0.0102826	5	5	P1P2	0.902623	-0.0193287	5	5	P1P2	0.942712	-0.00452307	5	5	P1P2	0.99433	-0.0101914	5	5	P1P2	0.679111	0.0403003	5	5	P1P2	0.681674	0.0150545	5	5	P1P2	0.72995	0.0170294	5	5	P1P2	0.772969	0.0160628	5	5	P1P2	0.716701	0.0183348	5	5
GP2	P2	0.18891	0.0671934	5	5	P2	0.173555	0.0151436	5	5	P2	0.179065	0.0263144	5	5	P1	0.40572	-0.0572873	5	5	P2	0.44056	-0.0290208	5	5	P2	0.535193	-0.0166247	5	5	P2	0.176775	0.124438	5	5	P2	0.863624	0.0552583	5	5	P2	0.419089	0.067447	5	5
GP5	P1P2	0.0466003	0.0435317	5	5	P1P2	0.0261208	0.0493049	5	5	P1P2	0.0156686	0.0429067	5	5	P1P2	0.559234	-0.042413	5	5	P1P2	0.202773	-0.0616825	5	5	P1P2	0.195543	-0.0500746	5	5	P1P2	0.385404	0.0423694	5	5	P1P2	0.293449	0.0586328	5	5	P1P2	0.271563	0.0683703	5	5
GP6	P1P2	0.449008	-0.039259	5	5	P1P2	0.584652	-0.014898	5	5	P1P2	0.941382	-0.0224384	5	5	P1P2	0.442541	-0.00697394	5	5	P1P2	0.11658	-0.151239	5	5	P1P2	0.466873	-0.0571745	5	5	P1P2	0.765322	-0.0954603	5	5	P1P2	0.471022	-0.14188	5	5	P1P2	0.869648	-0.12246	5	5
GP9	P1P2	0.641985	-0.00181503	5	5	P1P2	0.622494	0.00969972	5	5	P1P2	0.570463	0.0135782	5	5	P1P2	0.918758	0.0258839	5	5	P1P2	0.472712	-0.0872972	5	5	P1P2	0.857726	-0.0427041	5	5	P1P2	0.329705	0.0491278	5	5	P1P2	0.899148	-0.111668	5	5	P1P2	0.550142	-0.0183746	5	5
GPA33	P1P2	0.75131	-0.00266691	4	4	P1P2	0.505759	0.018841	4	4	P1P2	0.8985	0.00907011	4	4	P1P2	0.215574	0.0763444	4	4	P1P2	0.720186	-0.0242034	4	4	P1P2	0.63167	0.0405762	4	4	P1P2	0.250832	0.0997182	4	4	P1P2	0.826549	0.0426888	4	4	P1P2	0.492711	0.0772757	4	4
GPAA1	P1P2	0.43366	0.0240171	5	5	P1P2	0.732357	-0.014169	5	5	P1P2	0.596852	0.0189374	5	5	P1P2	0.339062	-0.0374878	5	5	P1P2	0.565091	0.00972821	5	5	P1P2	0.796253	-0.0390766	5	5	P1P2	0.907734	-0.0273349	5	5	P1P2	0.484465	0.0131698	5	5	P1P2	0.637327	-0.00223556	5	5
GPALPP1	P1P2	0.0316836	-0.0500743	4	4	P1P2	0.956427	0.00404793	4	4	P1P2	0.359044	-0.0177908	4	4	P1P2	0.477631	-0.136009	4	4	P1P2	0.407088	-0.128319	5	5	P1P2	0.182853	-0.132283	4	4	P1P2	0.0678154	-0.329235	4	4	P1P2	0.237077	-0.226437	5	5	P1P2	0.0662605	-0.277836	4	4
GPAM	P1P2	0.924191	-8.10321e-05	5	5	P1P2	0.973018	-0.00853772	5	5	P1P2	0.961346	-0.0018157	5	5	P1P2	0.309527	-0.0333826	5	5	P1P2	0.548228	-0.025686	5	5	P1P2	0.391508	-0.0293802	5	5	P1P2	0.315431	-0.0423843	5	5	P1P2	0.525742	-0.0303951	5	5	P1P2	0.384407	-0.0308221	5	5
GPANK1	P1P2	0.497667	0.00615615	4	4	P1P2	0.492711	0.024662	4	4	P1P2	0.442682	0.0154091	4	4	P1P2	0.911037	-0.0444875	4	4	P1P2	0.329845	-0.0482493	4	4	P1P2	0.531402	-0.0466476	4	4	P1P2	0.86194	-0.047955	4	4	P1P2	0.709506	-0.010707	4	4	P1P2	0.666448	-0.0277212	4	4
GPAT2	ENST00000434632.1	0.102539	-0.0400586	5	5	ENST00000434632.1	0.459084	-0.0377854	5	5	ENST00000434632.1	0.205539	-0.037244	5	5	ENST00000434632.1	0.483809	-0.0257771	5	5	ENST00000434632.1	0.398612	0.0122393	5	5	ENST00000359548.4	0.514398	-0.0244338	5	5	ENST00000434632.1	0.0308734	-0.10735	5	5	ENST00000359548.4	0.726192	-0.035832	5	5	ENST00000434632.1	0.210156	-0.0658174	5	5
GPATCH1	P1P2	0.744779	0.0130282	5	5	P1P2	0.87162	-0.0040563	5	5	P1P2	0.942047	0.00296641	5	5	P1P2	0.941018	-0.0201842	5	5	P1P2	0.456604	0.0102692	5	5	P1P2	0.783322	0.0166268	5	5	P1P2	0.991019	-0.00666335	5	5	P1P2	0.626598	0.0330611	5	5	P1P2	0.86899	0.0107868	5	5
GPATCH11	P1P2	0.855196	0.0223264	4	4	P1P2	0.279979	0.0218183	3	3	P1P2	0.757558	0.0051172	3	3	P1P2	0.219937	0.0356145	4	4	P1P2	0.789545	0.103327	4	4	P1P2	0.542548	0.0800689	4	4	P1P2	0.481717	0.113804	4	4	P1P2	0.242091	0.104185	4	4	P1P2	0.367686	0.120046	4	4
GPATCH2	P1P2	0.910943	-0.0130186	5	5	P1P2	0.402461	-0.00832607	5	5	P1P2	0.639234	-0.0191437	5	5	P1P2	0.506537	-0.0238155	5	5	P1P2	0.230791	0.00636115	5	5	P1P2	0.197872	-0.00547103	5	5	P1P2	0.541637	-0.0777773	5	5	P1P2	0.395989	-0.0713671	5	5	P1P2	0.469278	-0.0745722	5	5
GPATCH2L	P1P2	0.519326	-0.0412817	5	5	P1P2	0.424881	-0.0536831	5	5	P1P2	0.846941	-0.0507275	5	5	P1P2	0.315535	-0.0151051	5	5	P1P2	0.223064	0.0270398	5	5	P1P2	0.640902	0.000844369	5	5	P1P2	0.606935	-0.133196	5	5	P1P2	0.616879	-0.0675782	5	5	P1P2	0.923819	-0.0884611	5	5
GPATCH3	P1P2	0.839593	-0.000173929	5	5	P1P2	0.176209	-0.00771433	5	5	P1P2	0.375762	-0.00320589	5	5	P1P2	0.968323	0.000993837	5	5	P1P2	0.0361548	0.0908511	5	5	P1P2	0.238605	0.0459225	5	5	P1P2	0.757698	0.0490022	5	5	P1P2	0.411956	0.0562598	5	5	P1P2	0.621904	0.0593976	5	5
GPATCH4	P1P2	0.483994	-0.0258124	5	5	P1P2	0.217385	-0.0303743	5	5	P1P2	0.29587	-0.0252993	5	5	P1P2	0.199229	-0.0607965	5	5	P1P2	0.773296	-0.0205809	5	5	P1P2	0.283037	-0.0319104	5	5	P1P2	0.140216	-0.127113	5	5	P1P2	0.186729	-0.101421	5	5	P1P2	0.117666	-0.100049	5	5
GPATCH8	P1P2	0.160829	-0.0539801	5	5	P1P2	0.0697518	-0.139237	5	5	P1P2	0.105544	-0.109033	5	5	P1P2	0.34672	-0.0215961	5	5	P1P2	0.669629	0.0700858	5	5	P1P2	0.73349	0.020592	5	5	P1P2	0.0211414	-0.187478	5	5	P1P2	0.0301684	-0.214996	5	5	P1P2	0.0188739	-0.201237	5	5
GPBAR1	P1P2	0.420301	0.0163765	5	5	P1P2	0.409538	0.0218987	5	5	P1P2	0.342075	0.020877	5	5	P1P2	0.0314974	-0.130644	5	5	P1P2	0.0116466	-0.0870394	5	5	P1P2	0.00541226	-0.107453	5	5	P1P2	0.088953	-0.136135	5	5	P1P2	0.0518454	-0.0869617	5	5	P1P2	0.0455266	-0.107841	5	5
GPBP1	P1P2	0.0872119	0.0384301	5	5	P1P2	0.0359521	0.06542	5	5	P1P2	0.026237	0.0486082	5	5	P1P2	0.123255	0.0606952	5	5	P1P2	0.886135	0.0125981	5	5	P1P2	0.348936	0.0340848	5	5	P1P2	0.0285568	0.149193	5	5	P1P2	0.0817622	0.17521	5	5	P1P2	0.037994	0.162202	5	5
GPBP1L1	P1P2	0.369115	-0.0626743	5	5	P1P2	0.925809	-0.0307568	5	5	P1P2	0.425844	-0.0471975	5	5	P1P2	0.011451	0.120819	5	5	P1P2	0.430699	0.0333268	5	5	P1P2	0.101818	0.0985507	5	5	P1P2	0.129559	0.00766319	5	5	P1P2	0.149876	-0.039543	5	5	P1P2	0.0869647	-0.0290176	5	5
GPC1	P1P2	0.0549359	-0.0378213	5	5	P1P2	0.383267	-0.0207173	5	5	P1P2	0.11659	-0.0254522	5	5	P1P2	0.998999	-0.0399556	5	5	P1P2	0.1879	-0.122472	5	5	P1P2	0.418018	-0.0708613	5	5	P1P2	0.166582	-0.171212	5	5	P1P2	0.062798	-0.186268	5	5	P1P2	0.0904064	-0.17874	5	5
GPC2	P1P2	0.390855	0.0162661	5	5	P1P2	0.193348	0.0194778	5	5	P1P2	0.216205	0.0389263	5	5	P1P2	0.556987	-0.0198202	5	5	P1P2	0.091372	-0.056686	5	5	P1P2	0.210129	-0.0382531	5	5	P1P2	0.892552	0.00236187	5	5	P1P2	0.950801	-0.042628	5	5	P1P2	0.915863	-0.00303942	5	5
GPC3	P1P2	0.122543	-0.0756944	5	5	P1P2	0.0157428	-0.0813602	5	5	P1P2	0.0239593	-0.0737551	5	5	P1P2	0.514056	0.0307032	5	5	P1P2	0.12336	0.101985	5	5	P1P2	0.0710942	0.0538149	5	5	P1P2	0.200588	-0.0768919	5	5	P1P2	0.508483	-0.0919582	5	5	P1P2	0.324597	-0.084425	5	5
GPC4	P1P2	0.903667	0.00900008	5	5	P1P2	0.0200918	-0.106104	5	5	P1P2	0.154973	-0.0552917	5	5	P1P2	0.022001	-0.142221	5	5	P1P2	0.122344	0.183776	5	5	P1P2	0.826203	0.00714711	5	5	P1P2	0.0142151	-0.124861	5	5	P1P2	0.577543	-0.0521709	5	5	P1P2	0.0882037	-0.0970169	5	5
GPC5	P1P2	0.698813	-0.0475266	4	4	P1P2	0.483045	-0.0679709	4	4	P1P2	0.981734	-0.0577487	4	4	P1P2	0.309252	0.0479553	4	4	P1P2	0.828365	0.0015708	4	4	P1P2	0.649136	0.0268031	4	4	P1P2	0.834184	-0.0449843	4	4	P1P2	0.960213	-0.156009	4	4	P1P2	0.842678	-0.100497	4	4
GPC6	P1P2	0.226801	0.0367038	5	5	P1P2	0.369079	0.0130651	5	5	P1P2	0.192394	0.0229568	5	5	P1P2	0.204548	0.0473657	5	5	P1P2	0.670545	0.00155565	5	5	P1P2	0.341214	0.0358584	5	5	P1P2	0.0512455	0.108171	5	5	P1P2	0.181906	0.103665	5	5	P1P2	0.0785377	0.100034	5	5
GPCPD1	P1P2	0.709999	0.0494139	5	5	P1P2	0.0557607	-0.0169526	5	5	P1P2	0.378018	-0.0130011	5	5	P1P2	0.931709	0.00436059	5	5	P1P2	0.193721	0.0671788	5	5	P1P2	0.209214	0.0429592	5	5	P1P2	0.854456	0.0754238	5	5	P1P2	0.720569	0.0347661	5	5	P1P2	0.801198	0.055095	5	5
GPD1	P1P2	0.94676	-0.00117975	5	5	P1P2	0.705502	-0.0359853	5	5	P1P2	0.95136	-0.0145882	5	5	P1P2	0.514056	-0.0325985	5	5	P1P2	0.913312	-0.00760674	5	5	P1P2	0.853113	-0.0121536	5	5	P1P2	0.971399	-0.0712184	5	5	P1P2	0.839438	-0.119109	5	5	P1P2	0.840161	-0.0678836	5	5
GPD1L	P1P2	0.0262296	-0.0585289	5	5	P1P2	0.0178818	-0.0577702	5	5	P1P2	0.0111582	-0.057718	5	5	P1P2	0.988327	0.0170228	5	5	P1P2	0.126656	0.0868847	5	5	P1P2	0.344204	0.050371	5	5	P1P2	0.0180472	-0.111324	5	5	P1P2	0.387003	-0.0419101	5	5	P1P2	0.078396	-0.0911405	5	5
GPD2	P1P2	0.20069	-0.0336112	5	5	P1P2	0.249458	-0.0475485	5	5	P1P2	0.123967	-0.0287661	5	5	P1P2	0.0442255	0.114983	5	5	P1P2	0.0732604	0.130112	5	5	P1P2	0.00971615	0.106034	5	5	P1P2	0.27252	0.0863532	5	5	P1P2	0.212571	0.0685756	5	5	P1P2	0.168077	0.0829892	5	5
GPER1	P1P2	0.992008	-0.00635605	5	5	P1P2	0.423912	0.000926963	5	5	P1P2	0.568195	-0.00271454	5	5	P1P2	0.886649	0.012359	5	5	P1P2	0.767533	-0.0390526	5	5	P1P2	0.999665	-0.0133468	5	5	P1P2	0.981374	0.0435196	5	5	P1P2	0.998669	0.0367842	5	5	P1P2	0.977014	0.0401519	5	5
GPHA2	P1P2	0.337105	-0.027974	5	5	P1P2	0.282824	-0.0266614	5	5	P1P2	0.193823	-0.0364735	5	5	P1P2	0.732079	0.0695674	5	5	P1P2	0.117951	0.0867555	5	5	P1P2	0.166297	0.0476847	5	5	P1P2	0.985365	-0.0373816	5	5	P1P2	0.701623	0.0308263	5	5	P1P2	0.836898	0.0275717	5	5
GPHB5	P1P2	0.996004	-0.0139044	5	5	P1P2	0.29671	0.0284269	5	5	P1P2	0.449521	0.00373488	5	5	P1P2	0.568836	0.0229088	5	5	P1P2	0.957592	-0.00244891	5	5	P1P2	0.863003	0.000495123	5	5	P1P2	0.580966	-0.0129597	5	5	P1P2	0.135569	0.0214287	5	5	P1P2	0.27011	0.00423452	5	5
GPHN	P1P2	0.829493	-0.000195377	5	5	P1P2	0.348956	0.0177158	5	5	P1P2	0.504896	0.0134457	5	5	P1P2	0.581951	-0.0435809	5	5	P1P2	0.2611	-0.168515	5	5	P1P2	0.25295	-0.106048	5	5	P1P2	0.6017	-0.0342828	5	5	P1P2	0.380403	-0.155597	5	5	P1P2	0.389449	-0.10979	5	5
GPI	P1P2	0.00610709	-0.150555	5	5	P1P2	0.00949921	-0.128526	5	5	P1P2	0.00817726	-0.137745	5	5	P1P2	0.0103302	0.170888	5	5	P1P2	0.213822	0.135679	5	5	P1P2	0.0246692	0.147375	5	5	P1P2	0.0663545	-0.127356	5	5	P1P2	0.113335	-0.229296	5	5	P1P2	0.06561	-0.168607	5	5
GPIHBP1	P1P2	0.575424	-0.0134413	5	5	P1P2	0.86899	0.0106178	5	5	P1P2	0.991333	-0.0124537	5	5	P1P2	0.96399	-0.00832321	5	5	P1P2	0.0882033	-0.106423	5	5	P1P2	0.245704	-0.0458657	5	5	P1P2	0.549952	-0.0481131	5	5	P1P2	0.13821	-0.127272	5	5	P1P2	0.192776	-0.0822867	5	5
GPKOW	P1P2	0.00511708	-0.208601	5	5	P1P2	0.114181	-0.168708	5	5	P1P2	0.0338731	-0.188655	5	5	P1P2	0.871483	0.0237358	5	5	P1P2	0.105152	-0.0950958	5	5	P1P2	0.423347	-0.033116	5	5	P1P2	0.0104745	-0.470297	5	5	P1P2	0.0388143	-0.490722	5	5	P1P2	0.0220958	-0.48051	5	5
GPLD1	P1P2	0.98435	0.00543439	5	5	P1P2	0.136251	-0.0386015	5	5	P1P2	0.369935	-0.00812226	5	5	P1P2	0.231547	-0.0460632	5	5	P1P2	0.164756	0.0393895	5	5	P1P2	0.629528	0.0069151	5	5	P1P2	0.45905	-0.0333437	5	5	P1P2	0.844655	-0.0449805	5	5	P1P2	0.69869	-0.0271039	5	5
GPM6A	P2	0.307729	-0.0185333	5	5	P1	0.0292465	0.0479802	5	5	P1	0.232452	0.0278763	5	5	P2	0.448525	0.0905832	5	5	P1	0.0742057	-0.118498	5	5	P1	0.0545517	-0.060578	5	5	P1	0.335111	-0.0551548	5	5	P2	0.827075	-0.0531578	5	5	P1	0.566423	-0.0424605	5	5
GPM6B	ENST00000356942.5	0.100449	-0.0424165	5	5	ENST00000356942.5	0.365086	-0.0550446	5	5	ENST00000356942.5	0.134727	-0.0511924	5	5	ENST00000356942.5	0.832155	-0.00251742	5	5	ENST00000356942.5	0.981293	0.0257073	5	5	ENST00000356942.5	0.864323	0.0141671	5	5	ENST00000356942.5	0.0953962	-0.119613	5	5	ENST00000356942.5	0.280246	-0.0842609	5	5	ENST00000356942.5	0.14194	-0.101937	5	5
GPN1	P1P2	0.0125695	-0.177724	5	5	P1P2	0.00927098	-0.148139	5	5	P1P2	0.00704314	-0.162931	5	5	P1P2	0.00565924	-0.22324	5	5	P1P2	0.0126091	-0.170441	5	5	P1P2	0.00526022	-0.196841	5	5	P1P2	0.00119473	-0.687375	5	5	P1P2	0.00143042	-0.554161	5	5	P1P2	0.000957984	-0.602991	5	5
GPN2	P1P2	0.0185805	-0.248878	5	5	P1P2	0.000318345	-0.302944	5	5	P1P2	0.00487585	-0.2731	5	5	P1P2	0.00371128	-0.165845	4	4	P1P2	0.0679657	-0.332301	4	4	P1P2	0.0140841	-0.240076	4	4	P1P2	0.0038074	-0.999843	5	5	P1P2	0.00581945	-1.21194	5	5	P1P2	0.00524685	-1.07619	5	5
GPN3	P1P2	0.00273342	-0.386442	3	3	P1P2	0.00300623	-0.337462	3	3	P1P2	0.00275287	-0.361952	3	3	P1P2	0.083933	-0.48827	1	1	P1P2	0.0852864	-0.413669	1	1	P1P2	0.0835996	-0.45097	1	1	P1P2	0.00275275	-1.22133	3	3	P1P2	0.00273338	-1.30648	3	3	P1P2	0.00273344	-1.26391	3	3
GPNMB	P2	0.725909	-0.00491574	5	5	P2	0.807661	0.0195036	5	5	P2	0.895626	0.00911809	5	5	P1	0.63577	0.00843783	5	5	P2	0.273375	-0.0368948	5	5	P2	0.428716	-0.00988267	5	5	P1	0.705646	-0.0176152	5	5	P2	0.549395	-0.0618476	5	5	P1	0.645098	-0.0122446	5	5
GPR1	P1P2	0.774648	0.00984247	5	5	P1P2	0.170148	0.0408581	5	5	P1P2	0.216826	0.0242875	5	5	P1P2	0.604506	0.0163374	5	5	P1P2	0.97929	-0.0224264	5	5	P1P2	0.876223	0.0234305	5	5	P1P2	0.52167	0.0338061	5	5	P1P2	0.238735	0.0945832	5	5	P1P2	0.212291	0.0763484	5	5
GPR101	P1P2	0.194304	0.0233239	5	5	P1P2	0.244008	0.0265276	5	5	P1P2	0.169788	0.0303173	5	5	P1P2	0.0221954	-0.127863	5	5	P1P2	0.873585	-0.0295551	5	5	P1P2	0.321572	-0.0861965	5	5	P1P2	0.190513	-0.129622	5	5	P1P2	0.388148	0.00399179	5	5	P1P2	0.891389	-0.0562479	5	5
GPR107	P1P2	0.628298	0.0273684	5	5	P1P2	0.976348	0.00669093	5	5	P1P2	0.698844	0.000837234	5	5	P1P2	0.379345	0.0372773	5	5	P1P2	0.772655	-0.0474764	5	5	P1P2	0.505232	-0.00615046	5	5	P1P2	0.470765	0.037446	5	5	P1P2	0.94549	-0.023346	5	5	P1P2	0.678398	0.00704997	5	5
GPR108	P1P2	0.229055	-0.0357194	5	5	P1P2	0.751925	-0.015888	5	5	P1P2	0.52376	-0.0267339	5	5	P1P2	0.603923	-0.0237077	5	5	P1P2	0.485455	-0.0180147	5	5	P1P2	0.522556	-0.0176852	5	5	P1P2	0.134263	-0.108348	5	5	P1P2	0.156838	-0.0970428	5	5	P1P2	0.0822953	-0.0849258	5	5
GPR110	P1P2	0.872018	0.00736479	5	5	P1P2	0.0411998	0.0615997	5	5	P1P2	0.121335	0.0168169	5	5	P1P2	0.129476	0.0589178	5	5	P1P2	0.402366	-0.0282828	5	5	P1P2	0.839963	0.0184994	5	5	P1P2	0.16128	0.0816301	5	5	P1P2	0.197091	0.0926147	5	5	P1P2	0.1368	0.0867332	5	5
GPR111	P1P2	0.0777804	0.0442115	5	5	P1P2	0.0504264	0.0532088	5	5	P1P2	0.0441198	0.0486111	5	5	P1P2	0.821084	-0.0148802	5	5	P1P2	0.509335	-0.0253198	5	5	P1P2	0.582041	-0.020273	5	5	P1P2	0.208319	0.0884997	5	5	P1P2	0.21349	0.117809	5	5	P1P2	0.178625	0.101182	5	5
GPR112	P1P2	0.498975	0.0215592	5	5	P1P2	0.273022	0.0209335	5	5	P1P2	0.334907	0.0179714	5	5	P1P2	0.411409	-0.0505299	5	5	P1P2	0.279472	-0.11152	5	5	P1P2	0.284546	-0.0866875	5	5	P1P2	0.687765	-0.00312505	5	5	P1P2	0.556089	-0.0474669	5	5	P1P2	0.5636	-0.0217054	5	5
GPR113	P1P2	0.934474	-0.0044798	5	5	P1P2	0.518289	-0.0181073	5	5	P1P2	0.775691	-0.0158999	5	5	P1P2	0.767579	0.0386074	5	5	P1P2	0.613003	-0.0300471	5	5	P1P2	0.915409	-0.0153498	5	5	P1P2	0.593021	0.0381296	5	5	P1P2	0.251773	-0.0898779	5	5	P1P2	0.711716	-0.0112975	5	5
GPR114	P1P2	0.474918	-0.0114398	5	5	P1P2	0.979012	0.0122164	5	5	P1P2	0.718116	-0.00479828	5	5	P1P2	0.51892	-0.06361	5	5	P1P2	0.627184	0.0375991	5	5	P1P2	0.83865	-0.01932	5	5	P1P2	0.483684	-0.1162	5	5	P1P2	0.577543	0.067577	5	5	P1P2	0.834941	-0.0448702	5	5
GPR115	P1P2	0.821693	0.00365046	5	5	P1P2	0.216608	0.0273241	5	5	P1P2	0.451527	0.0170835	5	5	P1P2	0.946341	-0.0438255	5	5	P1P2	0.23671	-0.0459398	5	5	P1P2	0.542404	-0.0408256	5	5	P1P2	0.794752	-0.0315124	5	5	P1P2	0.761507	0.0122325	5	5	P1P2	0.668034	-0.0169107	5	5
GPR116	P2	0.810768	0.00728602	4	4	P2	0.290181	-0.0287078	4	4	P1	0.515092	0.00163954	5	5	P2	0.577677	0.0291127	4	4	P2	0.25813	0.0419168	4	4	P2	0.312077	0.0307149	4	4	P2	0.668311	0.0415928	4	4	P1	0.397848	0.0450639	5	5	P1	0.624857	-0.00349106	5	5
GPR119	P1P2	0.936133	-0.012325	5	5	P1P2	0.36156	-0.0465903	5	5	P1P2	0.619062	-0.0225808	5	5	P1P2	0.732394	0.0295291	5	5	P1P2	0.180841	0.0500986	5	5	P1P2	0.292172	0.0535115	5	5	P1P2	0.821882	-0.0273104	5	5	P1P2	0.888598	0.0104167	5	5	P1P2	0.741804	0.0157955	5	5
GPR12	P1P2	0.466834	0.0130358	4	4	P1P2	0.809944	-0.0328119	4	4	P1P2	0.934832	-0.0135922	4	4	P1P2	0.279146	0.0554095	4	4	P1P2	0.105101	0.104935	4	4	P1P2	0.0454337	0.0801722	4	4	P1P2	0.391223	0.114954	4	4	P1P2	0.40004	0.0599808	4	4	P1P2	0.357836	0.0920622	4	4
GPR123	P1P2	0.557064	0.0105059	5	5	P1P2	0.292095	-0.0305489	5	5	P1P2	0.592801	-0.0100215	5	5	P1P2	0.455563	-0.0140557	5	5	P1P2	0.590844	0.0329233	5	5	P1P2	0.957478	-0.0034307	5	5	P1P2	0.738428	0.00252824	5	5	P1P2	0.457534	-0.0392142	5	5	P1P2	0.498479	-0.0108079	5	5
GPR124	P1P2	0.144093	-0.0705315	5	5	P1P2	0.79475	0.0281658	5	5	P1P2	0.500635	-0.025625	5	5	P1P2	0.563179	0.0777896	5	5	P1P2	0.243242	-0.0639877	5	5	P1P2	0.709599	0.0273786	5	5	P1P2	0.558889	-0.0607157	5	5	P1P2	0.507949	-0.118669	5	5	P1P2	0.447015	-0.0794419	5	5
GPR125	P1P2	0.544943	0.0231781	4	4	P1P2	0.640176	-0.00847263	4	4	P1P2	0.948961	0.00308401	4	4	P1P2	0.817724	-0.01776	4	4	P1P2	0.673787	0.0180246	4	4	P1P2	0.941985	-0.0106387	4	4	P1P2	0.953526	-0.0208964	4	4	P1P2	0.917933	0.00263867	4	4	P1P2	0.820822	0.020218	4	4
GPR126	P1P2	0.136792	0.0486594	5	5	P1P2	0.461113	0.0292858	5	5	P1P2	0.270396	0.0494146	5	5	P1P2	0.443535	-0.0354471	5	5	P1P2	0.394415	0.0513903	5	5	P1P2	0.999665	0.00146908	5	5	P1P2	0.412431	0.0240588	5	5	P1P2	0.10397	0.1481	5	5	P1P2	0.194494	0.0634321	5	5
GPR128	P1	0.408133	0.00675759	5	5	P1	0.224473	0.0467625	5	5	P1	0.243753	0.03583	5	5	P2	0.331094	-0.0232781	4	4	P1	0.309739	0.0679614	5	5	P1	0.344633	0.0500495	5	5	P1	0.205321	0.0522256	5	5	P1	0.033488	0.145945	5	5	P1	0.0645163	0.0685494	5	5
GPR132	P1P2	0.766351	0.000531654	5	5	P1P2	0.188251	0.0210115	5	5	P1P2	0.318019	0.0238534	5	5	P1P2	0.96499	0.0089937	5	5	P1P2	0.75541	-0.0261156	5	5	P1P2	0.966177	-0.012947	5	5	P1P2	0.627485	0.0165608	5	5	P1P2	0.520316	0.0167612	5	5	P1P2	0.442041	0.00366568	5	5
GPR133	P1P2	0.793446	-0.0346422	4	4	P1P2	0.398756	-0.0119324	4	4	P1P2	0.534011	-0.0232873	4	4	P1P2	0.506251	0.0181754	3	3	P1P2	0.710629	-0.0136786	3	3	P1P2	0.933874	0.0022484	3	3	P1P2	0.940906	-0.0904347	4	4	P1P2	0.797261	-0.169523	4	4	P1P2	0.718114	-0.129979	4	4
GPR135	P1P2	0.0414339	-0.104936	5	5	P1P2	0.00196503	-0.086244	5	5	P1P2	0.00327722	-0.094907	5	5	P1P2	0.754205	0.0850728	5	5	P1P2	0.697605	-0.0220194	5	5	P1P2	0.614695	0.034891	5	5	P1P2	0.0816891	-0.0815169	5	5	P1P2	0.00975614	-0.237557	5	5	P1P2	0.0475483	-0.225927	5	5
GPR137	P1	0.330426	0.0142417	5	5	P2	0.237147	0.0279129	5	5	P2	0.829312	0.0127638	5	5	P1	0.16891	0.0857879	5	5	P2	0.185525	-0.044431	5	5	P1	0.252601	0.0190017	5	5	P1	0.0713092	0.139451	5	5	P2	0.556928	-0.0113329	5	5	P1	0.347668	0.024287	5	5
GPR137B	P1P2	0.595511	-0.00897338	5	5	P1P2	0.266499	-0.0413118	5	5	P1P2	0.350634	-0.0205249	5	5	P1P2	0.943014	-0.000541306	5	5	P1P2	0.350456	0.0548212	5	5	P1P2	0.363379	0.0223408	5	5	P1P2	0.717451	-0.018979	5	5	P1P2	0.648927	0.00263642	5	5	P1P2	0.648698	-0.00542476	5	5
GPR137C	P1P2	0.673984	-0.0113036	5	5	P1P2	0.675344	-0.00751496	5	5	P1P2	0.635655	-0.00812453	5	5	P1P2	0.01792	-0.135049	5	5	P1P2	0.413754	-0.0767416	5	5	P1P2	0.116665	-0.130985	5	5	P1P2	0.039849	-0.21923	5	5	P1P2	0.306669	-0.186546	5	5	P1P2	0.126123	-0.202888	5	5
GPR139	P1P2	0.294937	-0.016913	4	4	P1P2	0.913355	0.00608254	4	4	P1P2	0.743264	-0.0101255	4	4	P1P2	0.0474614	0.0549917	4	4	P1P2	0.51604	-0.00518074	4	4	P1P2	0.246358	0.0239433	4	4	P1P2	0.458223	0.0350522	4	4	P1P2	0.777889	0.0200297	4	4	P1P2	0.590921	0.0316571	4	4
GPR141	P1P2	0.374478	0.000272407	5	5	P1P2	0.252388	0.0781645	5	5	P1P2	0.212504	0.0240818	5	5	P1P2	0.278394	0.0544854	5	5	P1P2	0.960929	-0.01257	5	5	P1P2	0.486111	0.0119559	5	5	P1P2	0.206816	0.0403642	5	5	P1P2	0.104147	0.118246	5	5	P1P2	0.114564	0.120016	5	5
GPR142	ENST00000335666.4	0.673984	-0.000511203	5	5	ENST00000335666.4	0.491089	-0.0267898	5	5	ENST00000335666.4	0.558603	-0.00553497	5	5	ENST00000335666.4	0.847842	0.0164363	5	5	ENST00000335666.4	0.316164	-0.0338391	5	5	ENST00000335666.4	0.603526	-0.0348665	5	5	ENST00000335666.4	0.995343	-0.0499942	5	5	ENST00000335666.4	0.153928	-0.0584712	5	5	ENST00000335666.4	0.39453	-0.0461843	5	5
GPR143	P1P2	0.503224	-0.121718	5	5	P1P2	0.162731	-0.40235	5	5	P1P2	0.176644	-0.254028	5	5	P1P2	0.561609	-0.033604	3	3	P1P2	0.713854	-0.0319763	3	3	P1P2	0.709476	-0.0327901	3	3	P1P2	0.0363642	-0.504524	5	5	P1P2	0.0477671	-0.431943	5	5	P1P2	0.0330307	-0.463725	5	5
GPR144	P1P2	0.0851086	0.0384342	4	4	P1P2	0.905211	0.0052524	4	4	P1P2	0.22001	0.0218433	4	4	P1P2	0.407713	0.019937	4	4	P1P2	0.0225025	0.146253	4	4	P1P2	0.0400529	0.0911021	4	4	P1P2	0.0609598	0.121327	4	4	P1P2	0.0146578	0.188813	4	4	P1P2	0.0219344	0.15507	4	4
GPR146	P2	0.041852	0.0100902	5	5	P1	0.633159	-0.0749783	5	5	P2	0.173983	0.0266078	5	5	P1	0.065932	0.219547	5	5	P1	0.498115	0.274705	5	5	P1	0.267884	0.24043	5	5	P1	0.0158395	0.262414	5	5	P2	0.0449329	0.209481	5	5	P2	0.0347151	0.19319	5	5
GPR148	ENST00000309926.4	0.390395	0.0367531	5	5	ENST00000309926.4	0.174348	0.0328689	5	5	ENST00000309926.4	0.194972	0.0287673	5	5	ENST00000309926.4	0.326131	-0.058762	5	5	ENST00000309926.4	0.34787	-0.0308966	5	5	ENST00000309926.4	0.160214	-0.0410759	5	5	ENST00000309926.4	0.60054	0.00751516	5	5	ENST00000309926.4	0.928247	-0.00760668	5	5	ENST00000309926.4	0.695601	-4.57601e-05	5	5
GPR149	P1P2	0.507781	-0.00746818	4	4	P1P2	0.815016	-0.0159876	4	4	P1P2	0.686781	-0.0174221	4	4	P1P2	0.736776	-0.0154833	4	4	P1P2	0.67584	0.0348208	4	4	P1P2	0.808206	0.0209218	4	4	P1P2	0.46903	-0.0365229	4	4	P1P2	0.863406	0.0150598	4	4	P1P2	0.724407	-0.0107316	4	4
GPR15	P1P2	0.947093	0.00519816	5	5	P1P2	0.716078	0.000729402	5	5	P1P2	0.803355	0.00232438	5	5	P1P2	0.269593	-0.0549797	5	5	P1P2	0.18664	-0.0521093	5	5	P1P2	0.0728196	-0.0489865	5	5	P1P2	0.206516	-0.0477431	5	5	P1P2	0.163789	-0.0819082	5	5	P1P2	0.161227	-0.0923112	5	5
GPR150	P1P2	0.789069	-0.000480414	5	5	P1P2	0.671076	-0.0133864	5	5	P1P2	0.952026	-0.00238623	5	5	P1P2	0.506537	-0.0474189	5	5	P1P2	0.742714	0.0251042	5	5	P1P2	0.992296	-0.0334027	5	5	P1P2	0.493103	-0.0450201	5	5	P1P2	0.857729	0.000931101	5	5	P1P2	0.625449	-0.0198486	5	5
GPR151	ENST00000311104.2	0.647048	-0.00406061	4	4	ENST00000311104.2	0.639508	-0.0273548	4	4	ENST00000311104.2	0.948217	-0.0100148	4	4	ENST00000311104.2	0.285423	-0.0399425	4	4	ENST00000311104.2	0.589272	0.0173349	4	4	ENST00000311104.2	0.76631	-0.0103151	4	4	ENST00000311104.2	0.488715	-0.0617251	4	4	ENST00000311104.2	0.989212	-0.025366	4	4	ENST00000311104.2	0.746932	-0.042591	4	4
GPR152	ENST00000312457.2	0.125811	-0.0666137	5	5	ENST00000312457.2	0.0157068	-0.09168	5	5	ENST00000312457.2	0.0178807	-0.0777154	5	5	ENST00000312457.2	0.826941	0.00301098	5	5	ENST00000312457.2	0.0238647	0.128391	4	4	ENST00000312457.2	0.242552	0.0479138	4	4	ENST00000312457.2	0.0458312	-0.146386	5	5	ENST00000312457.2	0.288119	-0.150533	5	5	ENST00000312457.2	0.0902476	-0.162226	5	5
GPR153	P1P2	0.0514528	-0.100057	4	4	P1P2	0.0244527	-0.127735	4	4	P1P2	0.0225174	-0.113896	4	4	P1P2	0.856034	-0.011198	3	3	P1P2	0.47462	-0.0663228	3	3	P1P2	0.731391	-0.0387604	3	3	P1P2	0.120865	-0.244875	4	4	P1P2	0.0892408	-0.358414	4	4	P1P2	0.0995455	-0.31592	4	4
GPR155	P1P2	0.18473	0.0421702	5	5	P1P2	0.799262	-0.0314719	5	5	P1P2	0.755286	0.00725611	5	5	P1P2	0.118153	-0.0806138	5	5	P1P2	0.802615	0.126838	5	5	P1P2	0.884172	0.0134922	5	5	P1P2	0.651328	-0.0144168	5	5	P1P2	0.520316	0.0795355	5	5	P1P2	0.667427	0.0283244	5	5
GPR156	P1P2	0.664864	-0.00570885	5	5	P1P2	0.134394	-0.0358009	5	5	P1P2	0.356705	-0.0199898	5	5	P1P2	0.910468	0.015962	5	5	P1P2	0.692964	0.0593553	5	5	P1P2	0.660858	0.025482	5	5	P1P2	0.681639	-0.00869619	5	5	P1P2	0.696993	-0.0342697	5	5	P1P2	0.651102	-0.0180723	5	5
GPR157	P1P2	0.502426	0.00724557	5	5	P1P2	0.61778	-0.0273861	5	5	P1P2	0.312382	-0.000652626	5	5	P1P2	0.841952	-0.0346195	5	5	P1P2	0.20218	0.0969463	5	5	P1P2	0.60763	0.040025	5	5	P1P2	0.450497	-0.0420294	5	5	P1P2	0.304308	0.0713625	5	5	P1P2	0.755731	-0.00543348	5	5
GPR158	P1P2	0.883206	-0.0110537	5	5	P1P2	0.40859	0.0325615	5	5	P1P2	0.685283	0.0238637	5	5	P1P2	0.91909	-0.0127519	5	5	P1P2	0.699465	-0.0364152	5	5	P1P2	0.793015	-0.0252756	5	5	P1P2	0.853802	-0.00409098	5	5	P1P2	0.537228	0.0188704	5	5	P1P2	0.882155	0.00205168	5	5
GPR160	P1P2	0.366008	-0.0335445	5	5	P1P2	0.490038	-0.0090741	5	5	P1P2	0.829312	-0.00858608	5	5	P1P2	0.345436	-0.00989016	5	5	P1P2	0.746515	-0.0724982	5	5	P1P2	0.39757	-0.03592	5	5	P1P2	0.369186	-0.0540382	5	5	P1P2	0.487597	-0.0715082	5	5	P1P2	0.41239	-0.0612955	5	5
GPR161	P1P2	0.914142	-0.000948408	4	4	P1P2	0.941554	-0.00410743	4	4	P1P2	0.804054	-0.00622655	4	4	P1P2	0.62849	0.0355819	4	4	P1P2	0.838597	0.0215502	4	4	P1P2	0.364101	0.0173405	4	4	P1P2	0.480556	0.0470119	4	4	P1P2	0.934972	-0.0120034	4	4	P1P2	0.670527	0.0300249	4	4
GPR162	P1P2	0.440957	-0.0258857	4	4	P1P2	0.441541	-0.0329327	4	4	P1P2	0.417562	-0.0282098	4	4	P1P2	0.0739025	-0.0764688	4	4	P1P2	0.558653	-0.0272938	4	4	P1P2	0.244831	-0.0440054	4	4	P1P2	0.0922659	-0.162845	4	4	P1P2	0.436486	-0.103917	4	4	P1P2	0.286365	-0.124832	4	4
GPR17	P1P2	0.168952	-0.0322781	5	5	P1P2	0.167949	-0.0546	5	5	P1P2	0.12295	-0.0557515	5	5	P1P2	0.318366	0.0490837	5	5	P1P2	0.242061	0.0514082	5	5	P1P2	0.248447	0.0581071	5	5	P1P2	0.743152	-0.0387283	5	5	P1P2	0.936202	-0.0727587	5	5	P1P2	0.792174	-0.0550273	5	5
GPR171	P1P2	0.739732	-0.0599623	5	5	P1P2	0.320106	0.0654066	5	5	P1P2	0.306812	0.00272212	5	5	P1P2	0.0823332	0.0582873	5	5	P1P2	0.635521	-0.075819	5	5	P1P2	0.851796	-0.00876584	5	5	P1P2	0.542189	-0.0378458	5	5	P1P2	0.16128	0.0314812	5	5	P1P2	0.193634	-0.0190527	5	5
GPR173	P1P2	0.872018	-0.000968241	5	5	P1P2	0.213518	0.0286573	5	5	P1P2	0.603827	0.0141747	5	5	P1P2	0.790023	0.00255344	5	5	P1P2	0.165266	-0.0731658	5	5	P1P2	0.323214	-0.0460304	5	5	P1P2	0.946818	-0.0361628	5	5	P1P2	0.623941	-0.0283252	5	5	P1P2	0.832985	-0.0333008	5	5
GPR174	P1P2	0.318112	0.0381384	4	4	P1P2	0.0385258	0.0648832	4	4	P1P2	0.110992	0.0442419	4	4	P1P2	0.93108	0.00415454	4	4	P1P2	0.061069	-0.0703024	4	4	P1P2	0.302732	-0.0431489	4	4	P1P2	0.264154	0.0811107	4	4	P1P2	0.47766	0.0276963	4	4	P1P2	0.320119	0.0544035	4	4
GPR176	P1P2	0.122948	0.0242234	5	5	P1P2	0.681458	-0.00357915	5	5	P1P2	0.592801	0.00805559	5	5	P1P2	0.931709	-0.0102382	5	5	P1P2	0.298704	0.0425953	5	5	P1P2	0.517653	0.0257916	5	5	P1P2	0.304701	0.064888	5	5	P1P2	0.494683	0.0371971	5	5	P1P2	0.257618	0.0500991	5	5
GPR179	P1P2	0.962718	-0.00294677	5	5	P1P2	0.22607	0.0188756	5	5	P1P2	0.470322	0.0130183	5	5	P1P2	0.663444	-0.019466	5	5	P1P2	0.696986	-0.0274056	5	5	P1P2	0.556404	-0.0137841	5	5	P1P2	0.690836	-0.0227751	5	5	P1P2	0.547728	0.0186154	5	5	P1P2	0.941082	-0.00383261	5	5
GPR18	P1P2	0.749204	0.0117908	5	5	P1P2	0.60869	0.0209045	5	5	P1P2	0.506499	0.0095672	5	5	P1P2	0.616223	-0.0195563	5	5	P1P2	0.402366	-0.0745605	5	5	P1P2	0.362493	-0.0391946	5	5	P1P2	0.778079	-0.00559301	5	5	P1P2	0.861658	-0.100843	5	5	P1P2	0.649299	-0.0408629	5	5
GPR180	P1P2	0.530753	-0.0549633	5	5	P1P2	0.0176012	-0.115621	5	5	P1P2	0.0486088	-0.0852922	5	5	P1P2	0.96599	0.0532198	5	5	P1P2	0.522863	0.0851697	5	5	P1P2	0.145279	0.0829051	5	5	P1P2	0.700387	-0.0446913	5	5	P1P2	0.526558	-0.19574	5	5	P1P2	0.439565	-0.117283	5	5
GPR182	P1P2	0.433795	0.0152166	4	4	P1P2	0.859518	0.0148669	4	4	P1P2	0.636657	0.0156208	4	4	P1P2	0.802928	0.10575	5	5	P1P2	0.402727	-0.0598069	4	4	P1P2	0.222716	-0.0228695	4	4	P1P2	0.354698	0.26782	5	5	P1P2	0.2332	-0.0738662	4	4	P1P2	0.672571	-0.0229966	4	4
GPR183	P1P2	0.00300385	0.0592675	5	5	P1P2	0.0255646	0.073376	5	5	P1P2	0.0029166	0.0600875	5	5	P1P2	0.80681	0.0153732	5	5	P1P2	0.581913	0.0672157	5	5	P1P2	0.583194	0.0414656	5	5	P1P2	0.00731122	0.135314	5	5	P1P2	0.0027822	0.19454	5	5	P1P2	0.00186243	0.154788	5	5
GPR19	P2	0.0646	-0.0413036	5	5	P2	0.612201	-0.0574924	5	5	P2	0.226943	-0.0439632	5	5	P2	0.0772306	-0.157069	5	5	P1	0.0710057	0.156354	5	5	P2	0.0197349	-0.0824351	5	5	P2	0.0155342	-0.28861	5	5	P2	0.0468368	-0.192009	5	5	P2	0.0170516	-0.229555	5	5
GPR20	P1P2	0.808086	0.0361303	5	5	P1P2	0.0849811	0.0520058	5	5	P1P2	0.293944	0.0383006	5	5	P1P2	0.595205	-0.018582	5	5	P1P2	0.256158	-0.0471936	5	5	P1P2	0.471513	-0.0306899	5	5	P1P2	0.690221	0.0426479	5	5	P1P2	0.540809	0.0597582	5	5	P1P2	0.556291	0.0577263	5	5
GPR21	P1P2	0.965712	0.0330791	5	5	P1P2	0.383039	0.0222028	5	5	P1P2	0.515092	0.029436	5	5	P1P2	0.448024	-0.0294502	5	5	P1P2	0.674822	0.0782753	5	5	P1P2	0.972202	0.0208861	5	5	P1P2	0.84792	0.0392083	5	5	P1P2	0.63936	0.173003	5	5	P1P2	0.861765	0.108137	5	5
GPR22	P1P2	0.141883	-0.0205753	4	4	P1P2	0.684195	-0.00703686	4	4	P1P2	0.354169	-0.0138061	4	4	P1P2	0.366672	0.036755	4	4	P1P2	0.973279	0.117207	5	5	P1P2	0.779966	-0.0132599	4	4	P1P2	0.85535	-0.0107246	4	4	P1P2	0.655538	0.0966898	5	5	P1P2	0.364219	-0.0522219	4	4
GPR25	P1P2	0.702705	-0.00624666	3	3	P1P2	0.80697	-0.00443004	3	3	P1P2	0.71203	-0.00533835	3	3	P1P2	0.251882	-0.0523638	3	3	P1P2	0.0466808	-0.116868	3	3	P1P2	0.0858946	-0.0846159	3	3	P1P2	0.283406	-0.0861016	3	3	P1P2	0.0373558	-0.164133	3	3	P1P2	0.0902319	-0.125117	3	3
GPR26	P1P2	0.414787	0.0121892	5	5	P1P2	0.941746	0.0129844	5	5	P1P2	0.623193	0.0125868	5	5	P1P2	0.570539	0.013211	5	5	P1P2	0.491235	-0.0588713	5	5	P1P2	0.625954	-0.0187722	5	5	P1P2	0.289635	0.0420036	5	5	P1P2	0.630445	-0.0635852	5	5	P1P2	0.862421	-0.0192238	5	5
GPR27	P1P2	0.28515	0.0249764	4	4	P1P2	0.771817	-0.00336816	4	4	P1P2	0.443237	0.00802407	4	4	P1P2	0.341905	-0.0280133	4	4	P1P2	0.676525	-0.0494034	4	4	P1P2	0.333206	-0.0387084	4	4	P1P2	0.828366	0.00275974	4	4	P1P2	0.572976	-0.0557243	4	4	P1P2	0.684881	-0.0285621	4	4
GPR3	P1P2	0.43415	-0.0317064	5	5	P1P2	0.35544	-0.0166566	5	5	P1P2	0.411424	-0.0290309	5	5	P1P2	0.92739	-0.0279724	5	5	P1P2	0.764976	0.0074333	5	5	P1P2	0.639701	-0.0127809	5	5	P1P2	0.21135	-0.0744101	5	5	P1P2	0.415529	-0.0274305	5	5	P1P2	0.254471	-0.0439634	5	5
GPR31	P1P2	0.836658	-0.00679594	5	5	P1P2	0.320106	0.0173601	5	5	P1P2	0.584736	0.00671534	5	5	P1P2	0.958327	0.011958	5	5	P1P2	0.791948	-0.0450694	5	5	P1P2	0.681058	-0.0119441	5	5	P1P2	0.878726	-0.0165879	5	5	P1P2	0.590716	0.00388122	5	5	P1P2	0.794106	-0.00576553	5	5
GPR32	P1P2	0.578274	-0.00378773	5	5	P1P2	0.13924	0.0545363	5	5	P1P2	0.591068	0.0310636	5	5	P1P2	0.933038	0.0124523	5	5	P1P2	0.0199132	-0.0908565	5	5	P1P2	0.0831554	-0.0472518	5	5	P1P2	0.814754	-0.00912985	5	5	P1P2	1	0.0162165	5	5	P1P2	0.772292	-0.0117713	5	5
GPR33	P1P2	0.826891	-0.0282466	5	5	P1P2	0.968357	-0.0535443	5	5	P1P2	0.970005	-0.0426812	5	5	P1P2	0.825725	-0.0118292	4	4	P1P2	0.531897	-0.0134478	4	4	P1P2	0.588911	-0.0137052	4	4	P1P2	0.582395	-0.043482	5	5	P1P2	0.475136	-0.0530494	5	5	P1P2	0.536295	-0.0595885	5	5
GPR34	P1P2	0.948754	0.00682622	5	5	P1P2	0.258672	0.0276949	5	5	P1P2	0.428276	0.0113338	5	5	P1P2	0.515135	-0.0267194	5	5	P1P2	0.0771014	-0.103512	5	5	P1P2	0.179254	-0.0801882	5	5	P1P2	0.477976	-0.0209711	5	5	P1P2	0.321091	-0.0619177	5	5	P1P2	0.41239	-0.0380261	5	5
GPR35	P1	0.063283	0.107982	5	5	P1	0.0803987	0.0624145	5	5	P1	0.0463643	0.0830124	5	5	P1	0.174148	-0.0844641	5	5	P1	0.752865	0.0585	5	5	P1	0.451086	-0.00416399	5	5	P1	0.156106	0.169233	5	5	P1	0.0399296	0.212938	5	5	P1	0.0710485	0.191085	5	5
GPR37	P1P2	0.282335	0.0137608	5	5	P1P2	0.872278	-0.00905549	5	5	P1P2	0.525394	0.0102469	5	5	P1P2	0.854396	0.00512314	5	5	P1P2	0.589111	0.0564632	5	5	P1P2	0.790427	0.0365104	5	5	P1P2	0.35905	0.0366212	5	5	P1P2	0.255065	0.0239616	5	5	P1P2	0.246212	0.0222508	5	5
GPR37L1	P1P2	0.432699	0.022376	4	4	P1P2	0.732124	-0.0129528	4	4	P1P2	0.646693	0.00232558	4	4	P1P2	0.422159	-0.0384854	4	4	P1P2	0.825447	-0.0283107	4	4	P1P2	0.313879	-0.0441048	4	4	P1P2	0.909797	-0.00441061	4	4	P1P2	0.326846	-0.0691058	4	4	P1P2	0.4232	-0.0362938	4	4
GPR39	P1P2	0.870046	0.00889869	5	5	P1P2	0.279469	-0.0196685	5	5	P1P2	0.496393	-0.00586665	5	5	P1P2	0.387099	0.050546	5	5	P1P2	0.0393975	0.0798899	5	5	P1P2	0.0442795	0.0608945	5	5	P1P2	0.333859	0.0702079	5	5	P1P2	0.472305	0.0600732	5	5	P1P2	0.341275	0.063617	5	5
GPR4	P1P2	0.314106	-0.0272396	5	5	P1P2	0.294012	-0.0658807	5	5	P1P2	0.259297	-0.0510096	5	5	P1P2	0.98766	0.000598805	5	5	P1P2	0.937925	0.0295305	5	5	P1P2	0.936755	0.012826	5	5	P1P2	0.554412	-0.0864881	5	5	P1P2	0.591868	-0.112347	5	5	P1P2	0.600241	-0.0869059	5	5
GPR45	P1P2	0.283833	0.0027832	5	5	P1P2	0.654716	0.00730222	5	5	P1P2	0.53415	0.0101228	5	5	P1P2	0.788092	-0.0168388	5	5	P1P2	0.247154	0.0612784	5	5	P1P2	0.38873	0.047236	5	5	P1P2	0.641149	0.0491504	5	5	P1P2	0.393211	0.0893304	5	5	P1P2	0.403871	0.0512477	5	5
GPR50	P1P2	0.973365	0.00649851	5	5	P1P2	0.439071	-0.0138842	5	5	P1P2	0.736309	-0.0103165	5	5	P1P2	0.702717	0.0187061	5	5	P1P2	0.813968	-0.0317275	5	5	P1P2	0.950789	-0.00877302	5	5	P1P2	0.621583	0.0323187	5	5	P1P2	0.29192	-0.0956113	5	5	P1P2	0.797972	-0.0344488	5	5
GPR52	P1P2	0.318541	-0.0386642	5	5	P1P2	0.157023	0.0553099	5	5	P1P2	0.730647	-0.00158118	5	5	P1P2	0.447025	0.0429102	5	5	P1P2	0.0598843	-0.122554	5	5	P1P2	0.403215	-0.0395148	5	5	P1P2	0.608685	-0.0499046	5	5	P1P2	0.491527	-0.0650387	5	5	P1P2	0.593867	-0.0577752	5	5
GPR55	P1P2	0.634828	-0.0197278	5	5	P1P2	0.103147	-0.0900551	5	5	P1P2	0.164905	-0.0537734	5	5	P1P2	0.699618	-0.0297216	5	5	P1P2	0.676659	0.0510748	5	5	P1P2	0.913411	0.00313802	5	5	P1P2	0.307855	-0.0909957	5	5	P1P2	0.167607	-0.0946145	5	5	P1P2	0.22543	-0.0928051	5	5
GPR56	P1P2	0.214244	-0.0203666	4	4	P1P2	0.102262	-0.0581688	4	4	P1P2	0.126197	-0.0508491	4	4	P1P2	0.0852812	-0.100527	4	4	P1P2	0.324758	-0.0877933	4	4	P1P2	0.165885	-0.0937622	4	4	P1P2	0.0892408	-0.234927	4	4	P1P2	0.065463	-0.250069	4	4	P1P2	0.0700728	-0.242498	4	4
GPR6	P1P2	0.857905	-0.0108611	5	5	P1P2	0.807661	0.00411857	5	5	P1P2	0.838443	-0.00397339	5	5	P1P2	0.895239	-0.0272506	5	5	P1P2	0.225619	-0.093621	5	5	P1P2	0.319118	-0.0509487	5	5	P1P2	0.709366	-0.04483	5	5	P1P2	0.72807	-0.066381	5	5	P1P2	0.739281	-0.0556055	5	5
GPR61	P1P2	0.807439	-0.0103744	5	5	P1P2	0.469278	-0.0673578	5	5	P1P2	0.654843	-0.0496123	5	5	P1P2	0.356881	-0.071949	5	5	P1P2	0.570767	0.0314525	5	5	P1P2	0.604697	0.00196074	5	5	P1P2	0.544955	-0.127319	5	5	P1P2	0.301959	-0.089797	5	5	P1P2	0.39037	-0.108558	5	5
GPR62	P1P2	0.161328	0.0640397	5	5	P1P2	0.993003	-0.00169711	5	5	P1P2	0.558603	0.0311713	5	5	P1P2	0.0732562	-0.0771266	5	5	P1P2	0.330522	0.0811464	5	5	P1P2	0.874899	0.00242324	5	5	P1P2	0.908394	0.0295503	5	5	P1P2	0.21472	0.115853	5	5	P1P2	0.430232	0.0479479	5	5
GPR63	P1P2	0.353963	0.0532075	5	5	P1P2	0.45605	-0.0674598	5	5	P1P2	0.840402	0.00452778	5	5	P1P2	0.223295	-0.0481475	4	4	P1P2	0.0157456	0.112662	4	4	P1P2	0.438237	0.038512	4	4	P1P2	0.847267	-0.00118973	5	5	P1P2	0.432686	0.068951	5	5	P1P2	0.81673	0.0338806	5	5
GPR64	P1P2	0.11428	0.0379515	5	5	P1P2	0.271199	-0.033865	5	5	P1P2	0.759735	-0.00734947	5	5	P1P2	0.182232	-0.0756053	5	5	P1P2	0.449544	0.0814665	5	5	P1P2	0.752536	0.0103172	5	5	P1P2	0.949141	-0.00662354	5	5	P1P2	0.786403	0.056085	5	5	P1P2	0.818677	-0.00011181	5	5
GPR65	P1P2	0.8694	-0.00418571	3	3	P1P2	0.604974	-0.0168444	3	3	P1P2	0.725751	-0.0105151	3	3	P1P2	0.163756	-0.0692857	3	3	P1P2	0.615743	0.016063	3	3	P1P2	0.402113	-0.0266113	3	3	P1P2	0.332393	-0.10344	3	3	P1P2	0.718251	-0.0192226	3	3	P1P2	0.440845	-0.0613315	3	3
GPR68	P1P2	0.813587	0.00442196	5	5	P1P2	0.634944	-0.00685259	5	5	P1P2	0.660282	-0.00758344	5	5	P1P2	0.317555	0.0496553	5	5	P1P2	0.598965	0.0324326	5	5	P1P2	0.414648	0.0356871	5	5	P1P2	0.609269	0.00109844	5	5	P1P2	0.865591	0.0166008	5	5	P1P2	0.608398	0.0315651	5	5
GPR75	P1P2	0.182803	0.0280124	5	5	P1P2	0.302547	0.012758	5	5	P1P2	0.175843	0.0283759	5	5	P1P2	0.938025	0.00664021	5	5	P1P2	0.141432	-0.0669374	5	5	P1P2	0.263916	-0.0411239	5	5	P1P2	0.290776	0.0621119	5	5	P1P2	0.506347	-0.0419151	5	5	P1P2	0.818028	0.0213441	5	5
GPR75-ASB3	P1P2	0.0365359	-0.0699283	5	5	P1P2	0.251007	-0.0349909	5	5	P1P2	0.0955115	-0.0646042	5	5	P1P2	0.50067	0.0196108	5	5	P1P2	0.0732604	-0.102481	5	5	P1P2	0.248791	-0.0499585	5	5	P1P2	0.0735618	-0.132347	5	5	P1P2	0.0052186	-0.193336	5	5	P1P2	0.00857318	-0.157454	5	5
GPR78	P1P2	0.101664	0.0699542	5	5	P1P2	0.0861974	0.089391	5	5	P1P2	0.0563264	0.0735459	5	5	P1P2	0.470854	0.0164153	5	5	P1P2	0.222111	-0.0446259	5	5	P1P2	0.472548	-0.0188786	5	5	P1P2	0.0795204	0.185945	5	5	P1P2	0.279504	0.0556438	5	5	P1P2	0.169889	0.166935	5	5
GPR82	P1P2	0.35657	-0.0269669	5	5	P1P2	0.15459	-0.097422	5	5	P1P2	0.159633	-0.0666884	5	5	P1P2	0.986993	-0.0183827	5	5	P1P2	0.940256	-0.011127	5	5	P1P2	0.956809	-0.0307902	5	5	P1P2	0.321091	-0.089511	5	5	P1P2	0.0544085	-0.194309	5	5	P1P2	0.102618	-0.0990927	5	5
GPR83	P1P2	0.622387	0.0465446	5	5	P1P2	0.419089	0.0185309	5	5	P1P2	0.467757	0.0325377	5	5	P1P2	0.574521	0.0255432	5	5	P1P2	0.621258	0.0358947	5	5	P1P2	0.775591	0.043311	5	5	P1P2	0.392749	0.122454	5	5	P1P2	0.562822	0.0931274	5	5	P1P2	0.384864	0.0950142	5	5
GPR84	P1P2	0.284959	-0.0142477	5	5	P1P2	0.631079	0.0348892	5	5	P1P2	0.829964	0.00303032	5	5	P1P2	0.986326	-0.0144222	5	5	P1P2	0.0195602	-0.126084	5	5	P1P2	0.113567	-0.070253	5	5	P1P2	0.355132	-0.0324543	5	5	P1P2	0.176775	-0.0762375	5	5	P1P2	0.213211	-0.0543459	5	5
GPR85	P1P2	0.0147287	0.0472238	5	5	P1P2	0.0471752	0.0537268	5	5	P1P2	0.00797756	0.0427008	5	5	P1P2	0.675013	-0.0365092	5	5	P1P2	0.155783	-0.0382694	5	5	P1P2	0.16604	-0.0310569	5	5	P1P2	0.187425	0.0928092	5	5	P1P2	0.636977	-0.0109096	5	5	P1P2	0.354137	0.0436439	5	5
GPR87	P1P2	0.645245	-0.00940758	3	3	P1P2	0.624309	-0.0170062	3	3	P1P2	0.716862	-0.0132069	3	3	P1P2	0.00551184	0.118851	4	4	P1P2	0.248444	0.0881245	3	3	P1P2	0.0566264	0.0905188	3	3	P1P2	0.0268836	0.148327	4	4	P1P2	0.215909	0.0744751	3	3	P1P2	0.113899	0.0853669	3	3
GPR88	P1P2	0.207528	0.0338893	5	5	P1P2	0.398017	-0.0109723	5	5	P1P2	0.770575	-0.000146707	5	5	P1P2	0.00537561	-0.144056	5	5	P1P2	0.707855	0.0144267	5	5	P1P2	0.0933305	-0.0761943	5	5	P1P2	0.129981	-0.159697	5	5	P1P2	0.70317	-0.0223803	5	5	P1P2	0.671685	-0.102155	5	5
GPR89A	ENST00000313835.9	0.332921	-0.018425	5	5	ENST00000313835.9	0.799262	-0.0162362	5	5	ENST00000313835.9	0.503829	-0.0162302	5	5	ENST00000313835.9	0.34139	-0.0343479	5	5	ENST00000313835.9	0.790658	-0.0016081	5	5	ENST00000313835.9	0.526934	-0.00997531	5	5	ENST00000313835.9	0.118752	-0.0644615	5	5	ENST00000313835.9	0.7768	-0.0252131	5	5	ENST00000313835.9	0.315252	-0.0616936	5	5
GPR89B	P1P2	0.110541	-0.0340072	4	4	P1P2	0.0408614	-0.0554546	4	4	P1P2	0.0372134	-0.0413422	4	4	P1P2	0.657973	0.0144737	4	4	P1P2	0.479823	-0.0184796	4	4	P1P2	0.744896	-0.00715586	4	4	P1P2	0.343206	-0.057575	4	4	P1P2	0.042979	-0.174773	4	4	P1P2	0.098971	-0.12758	4	4
GPR97	P1P2	0.684991	0.0183539	5	5	P1P2	0.90924	0.00377306	5	5	P1P2	0.920129	0.00510394	5	5	P1P2	0.708307	-0.0195103	5	5	P1P2	0.659594	0.0102245	5	5	P1P2	0.837338	-0.00270329	5	5	P1P2	0.866247	0.000814006	5	5	P1P2	0.805383	0.0454662	5	5	P1P2	0.753827	0.0231401	5	5
GPR98	P1P2	0.580559	-0.0222946	5	5	P1P2	0.378049	0.0176834	5	5	P1P2	0.956685	-0.0034293	5	5	P1P2	0.0945882	0.0886193	5	5	P1P2	0.346796	0.0459241	5	5	P1P2	0.0482308	0.0514514	5	5	P1P2	0.41912	0.0518474	5	5	P1P2	0.0984151	0.0901759	5	5	P1P2	0.139912	0.0687908	5	5
GPRASP1	P1P2	0.791319	-1.50253e-05	5	5	P1P2	0.727962	0.0225119	5	5	P1P2	0.555237	0.0149527	5	5	P1P2	0.510827	-0.0232742	5	5	P1P2	0.845959	0.00541729	5	5	P1P2	0.479825	-0.0191535	5	5	P1P2	0.803125	-0.0265244	5	5	P1P2	0.820585	0.0396148	5	5	P1P2	0.969688	0.00445674	5	5
GPRASP2	P1P2	0.840572	0.00233026	5	5	P1P2	0.310447	0.0187995	5	5	P1P2	0.368599	0.00585798	5	5	P1P2	0.157311	0.114716	5	5	P1P2	0.132049	0.0754244	5	5	P1P2	0.0575751	0.0963958	5	5	P1P2	0.0229801	0.124577	5	5	P1P2	0.050553	0.156835	5	5	P1P2	0.0105894	0.115894	5	5
GPRC5A	P1	0.682539	0.0323733	5	5	P1	0.161727	0.0369361	5	5	P1	0.354095	0.0327142	5	5	P2	0.720785	-0.0143431	5	5	P1	0.362687	-0.0645002	5	5	P1	0.451086	-0.0235021	5	5	P1	0.733714	0.00363402	5	5	P2	0.295754	-0.0376985	5	5	P2	0.438084	-0.00942995	5	5
GPRC5B	P1P2	0.866761	-0.00013754	5	5	P1P2	0.885121	0.00155731	5	5	P1P2	0.822804	0.000309394	5	5	P1P2	0.859647	-0.01296	5	5	P1P2	0.470907	0.0441953	5	5	P1P2	0.559226	0.0283127	5	5	P1P2	0.84792	0.0193963	5	5	P1P2	0.289635	0.0540887	5	5	P1P2	0.467229	0.0326433	5	5
GPRC5C	P1P2	0.305754	-0.0297955	5	5	P1P2	0.0388537	-0.0506304	5	5	P1P2	0.0637123	-0.0363916	5	5	P1P2	0.819459	0.00450146	5	5	P1P2	0.847926	0.0348392	5	5	P1P2	0.805339	0.0212858	5	5	P1P2	0.536953	-0.0408109	5	5	P1P2	0.389066	-0.090216	5	5	P1P2	0.405755	-0.113661	5	5
GPRC5D	P1P2	0.145012	-0.0532015	5	5	P1P2	0.877543	-0.0141111	5	5	P1P2	0.390806	-0.0267279	5	5	P1P2	0.674285	-0.00301482	4	4	P1P2	0.285909	-0.0445509	4	4	P1P2	0.474562	-0.0237828	4	4	P1P2	0.167607	-0.139291	5	5	P1P2	0.235427	-0.117816	5	5	P1P2	0.195069	-0.133035	5	5
GPRC6A	P1P2	0.870046	-0.00834899	5	5	P1P2	0.306875	0.0265777	5	5	P1P2	0.56198	0.020796	5	5	P1P2	0.656179	-0.00704194	5	5	P1P2	0.25406	-0.0626032	5	5	P1P2	0.286061	-0.0348226	5	5	P1P2	0.832275	-0.0138715	5	5	P1P2	0.771055	-0.0560039	5	5	P1P2	0.741173	-0.0217448	5	5
GPRIN1	P1P2	0.944557	0.0013574	4	4	P1P2	0.359303	0.0236382	4	4	P1P2	0.461223	0.0104098	4	4	P1P2	0.630413	0.0522825	5	5	P1P2	0.0639023	-0.0993954	4	4	P1P2	0.0834315	-0.0470695	4	4	P1P2	0.729637	0.0389383	5	5	P1P2	0.219251	-0.076615	4	4	P1P2	0.384303	-0.0446746	4	4
GPRIN2	P1P2	0.548965	0.000122408	5	5	P1P2	0.101567	-0.0669157	5	5	P1P2	0.368599	-0.0328297	5	5	P1P2	0.715784	-0.0738883	5	5	P1P2	0.245788	0.0334953	5	5	P1P2	0.787195	0.00991517	5	5	P1P2	0.892552	-0.0995168	5	5	P1P2	0.830324	-0.0415718	5	5	P1P2	0.866362	-0.104402	5	5
GPRIN3	P1P2	0.77337	0.0119977	5	5	P1P2	0.848004	-0.01381	5	5	P1P2	0.982	0.0110357	5	5	P1P2	0.536957	-0.0192014	5	5	P1P2	0.311738	-0.098069	5	5	P1P2	0.228393	-0.0228329	5	5	P1P2	0.823179	0.0137771	5	5	P1P2	0.219222	-0.0602145	5	5	P1P2	0.36244	-0.030291	5	5
GPS1	P1P2	0.186672	-0.0460534	5	5	P1P2	0.0768511	-0.0522365	5	5	P1P2	0.0811784	-0.0482331	5	5	P1P2	0.409982	0.031682	5	5	P1P2	0.886135	0.0242396	5	5	P1P2	0.684756	0.0147562	5	5	P1P2	0.424419	-0.108161	5	5	P1P2	0.202353	-0.123045	5	5	P1P2	0.274487	-0.0883827	5	5
GPS2	P1P2	0.0324093	-0.0627643	5	5	P1P2	0.00252521	-0.0641984	5	5	P1P2	0.00324204	-0.0604432	5	5	P1P2	0.0650756	-0.108187	5	5	P1P2	0.890105	0.0343264	5	5	P1P2	0.253648	-0.0383317	5	5	P1P2	0.00147647	-0.231946	5	5	P1P2	0.0379568	-0.191634	5	5	P1P2	0.00500818	-0.200478	5	5
GPSM1	P1P2	0.92154	0.0199795	5	5	P1P2	0.995336	0.0162871	5	5	P1P2	0.992	0.0181333	5	5	P1P2	0.365454	-0.0603898	5	5	P1P2	0.934595	-0.0604361	5	5	P1P2	0.693414	-0.043606	5	5	P1P2	0.690836	-0.039232	5	5	P1P2	0.775523	-0.0207672	5	5	P1P2	0.754461	-0.0257244	5	5
GPSM2	P1P2	0.891118	-0.0166307	5	5	P1P2	0.0332374	-0.0618204	5	5	P1P2	0.174513	-0.0446911	5	5	P1P2	0.294645	-0.0075143	5	5	P1P2	0.102571	0.115667	5	5	P1P2	0.885497	0.0243812	5	5	P1P2	0.715582	-0.0514937	5	5	P1P2	0.937528	0.00939818	5	5	P1P2	0.863734	-0.0421344	5	5
GPSM3	P1P2	0.174448	0.0255747	5	5	P1P2	0.972352	-0.00521639	5	5	P1P2	0.503296	0.0194892	5	5	P1P2	0.829547	0.0020081	5	5	P1P2	0.432661	0.032805	5	5	P1P2	0.772377	0.0104193	5	5	P1P2	0.474363	0.0814242	5	5	P1P2	0.413859	0.0309391	5	5	P1P2	0.411914	0.0561817	5	5
GPT	P1	0.45051	-0.00474633	5	5	P1	0.548471	0.0308155	5	5	P2	0.62615	0.016603	5	5	P2	0.11227	-0.0607938	5	5	P1	0.117362	-0.0890633	5	5	P1	0.176819	-0.0703583	5	5	P1	0.237739	-0.117694	5	5	P1	0.370521	-0.0465804	5	5	P1	0.25832	-0.0907215	5	5
GPT2	P1P2	0.0908189	-0.104498	5	5	P1P2	0.246212	-0.0784507	5	5	P1P2	0.116785	-0.0916679	5	5	P1P2	0.190875	-0.109353	5	5	P1P2	0.0579759	-0.204037	5	5	P1P2	0.0484216	-0.15917	5	5	P1P2	0.0414865	-0.387008	5	5	P1P2	0.0539914	-0.476091	5	5	P1P2	0.0249647	-0.414424	5	5
GPX1	P1P2	0.814558	-0.0164853	5	5	P1P2	0.311644	0.0301955	5	5	P1P2	0.630301	0.020047	5	5	P1P2	0.480162	0.041954	5	5	P1P2	0.693273	-0.0237977	5	5	P1P2	0.853113	0.0153884	5	5	P1P2	0.567332	0.0256097	5	5	P1P2	0.43391	0.0528995	5	5	P1P2	0.477006	0.0332576	5	5
GPX2	P1P2	0.175737	-0.0757679	4	4	P1P2	0.596181	-0.0139398	5	5	P1P2	0.506127	-0.0717142	4	4	P1P2	0.35028	0.0312119	4	4	P1P2	0.273414	-0.0851271	4	4	P1P2	0.735677	-0.0375955	4	4	P1P2	0.687765	-0.236495	5	5	P1P2	0.724135	-0.094134	4	4	P1P2	0.730719	-0.196043	4	4
GPX3	P1P2	0.346002	0.0218604	5	5	P1P2	0.98634	0.00340195	5	5	P1P2	0.511861	0.0110111	5	5	P1P2	0.257455	-0.032783	5	5	P1P2	0.299873	-0.0629288	5	5	P1P2	0.114721	-0.0500064	5	5	P1P2	0.988691	-0.00604162	5	5	P1P2	0.485247	-0.0928473	5	5	P1P2	0.544028	-0.0544965	5	5
GPX4	P1P2	0.0493323	-0.630673	5	5	P1P2	0.0188316	-0.591224	5	5	P1P2	0.0253481	-0.610949	5	5	P1P2	0.0561553	-0.0620573	3	3	P1P2	0.494219	-0.024879	3	3	P1P2	0.0995654	-0.0434681	3	3	P1P2	0.00471717	-1.09064	5	5	P1P2	0.00638451	-1.57777	5	5	P1P2	0.0050998	-1.33421	5	5
GPX5	P1P2	0.36867	0.0239748	5	5	P1P2	0.465441	-0.0166634	5	5	P1P2	0.970671	-0.00438588	5	5	P1P2	0.616223	0.0128017	5	5	P1P2	0.580765	-0.0274592	5	5	P1P2	0.404633	0.00443437	5	5	P1P2	0.331777	0.0438636	5	5	P1P2	0.288497	-0.07562	5	5	P1P2	0.838855	-0.0166126	5	5
GPX6	ENST00000361902.1	0.429748	-0.0472147	5	5	ENST00000361902.1	0.566423	-0.00941189	5	5	ENST00000361902.1	0.759735	-0.0342443	5	5	ENST00000361902.1	0.722037	0.021305	5	5	ENST00000361902.1	0.0442788	-0.0603604	5	5	ENST00000361902.1	0.228393	-0.03674	5	5	ENST00000361902.1	0.685312	-0.121938	5	5	ENST00000361902.1	0.39878	-0.129199	5	5	ENST00000361902.1	0.558535	-0.125569	5	5
GPX7	P1P2	0.810673	-0.00527401	5	5	P1P2	0.101045	-0.0480599	5	5	P1P2	0.295099	-0.00953841	5	5	P1P2	0.187494	0.0623527	5	5	P1P2	0.063141	0.121449	5	5	P1P2	0.0353228	0.0800309	5	5	P1P2	0.401114	0.0789186	5	5	P1P2	0.579254	0.0523239	5	5	P1P2	0.460605	0.0656212	5	5
GPX8	P1P2	0.807439	0.0407083	5	5	P1P2	0.441545	0.0480487	5	5	P1P2	0.696989	0.0473352	5	5	P1P2	0.0544391	-0.0995734	5	5	P1P2	0.110282	-0.0816351	5	5	P1P2	0.0436629	-0.0855118	5	5	P1P2	0.844003	-0.105589	5	5	P1P2	0.917653	-0.0586441	5	5	P1P2	0.976348	-0.0872495	5	5
GRAMD1A	P1P2	0.860199	0.000951482	5	5	P1P2	0.0301875	-0.0587276	5	5	P1P2	0.213425	-0.0287774	5	5	P1P2	0.379119	0.0325586	5	5	P1P2	0.950588	-0.050463	5	5	P1P2	0.751899	-0.0206488	5	5	P1P2	0.410532	0.0155827	5	5	P1P2	0.471792	-0.202625	5	5	P1P2	0.88743	-0.106879	5	5
GRAMD1B	ENST00000322282.7,ENST00000529750.1	0.519055	-0.014611	5	5	ENST00000322282.7,ENST00000529750.1	0.493194	0.0251503	5	5	ENST00000322282.7,ENST00000529750.1	0.906873	0.0232897	5	5	ENST00000322282.7,ENST00000529750.1	0.472398	0.00322357	5	5	ENST00000322282.7,ENST00000529750.1	0.908664	-0.0298615	5	5	ENST00000322282.7,ENST00000529750.1	0.891468	-0.0205602	5	5	ENST00000322282.7,ENST00000529750.1	0.411481	-0.0229401	5	5	ENST00000322282.7,ENST00000529750.1	0.451499	0.0176422	5	5	ENST00000322282.7,ENST00000529750.1	0.903946	0.0339549	5	5
GRAMD1C	P1P2	0.119342	0.0251884	5	5	P1P2	0.0803987	0.0184141	5	5	P1P2	0.0730763	0.0218013	5	5	P1P2	0.00689888	0.0962559	5	5	P1P2	0.41663	-0.00827718	5	5	P1P2	0.569439	0.0439893	5	5	P1P2	0.0106008	0.223918	5	5	P1P2	0.248852	0.0306426	5	5	P1P2	0.0293705	0.14968	5	5
GRAMD2	P1P2	0.253801	-0.0393779	4	4	P1P2	0.0466098	-0.0871723	4	4	P1P2	0.0887274	-0.0691834	4	4	P1P2	0.181979	-0.0558519	4	4	P1P2	0.886066	-0.0429392	4	4	P1P2	0.580522	-0.0493956	4	4	P1P2	0.130299	-0.194279	4	4	P1P2	0.270589	-0.211091	4	4	P1P2	0.230624	-0.203934	4	4
GRAMD3	P1P2	0.416188	0.021557	4	4	P1P2	0.220963	-0.0297879	4	4	P1P2	0.814193	-0.00702865	4	4	P1P2	0.713983	-0.0125977	4	4	P1P2	0.00813193	0.121087	4	4	P1P2	0.0919692	0.0705487	4	4	P1P2	0.781467	0.0419709	4	4	P1P2	0.0485379	0.113841	4	4	P1P2	0.236119	0.0595584	4	4
GRAMD4	ENST00000361034.3	0.488437	-0.020094	5	5	ENST00000406902.1	0.277062	-0.0213278	5	5	ENST00000406902.1	0.515092	-0.00963478	5	5	ENST00000406902.1	0.0854021	-0.0988668	5	5	ENST00000406902.1	0.153237	-0.0662722	5	5	ENST00000406902.1	0.0537126	-0.09326	5	5	ENST00000406902.1	0.07796	-0.125755	5	5	ENST00000406902.1	0.0304871	-0.152491	5	5	ENST00000406902.1	0.0356577	-0.139123	5	5
GRAP	ENST00000284154.5	0.0597707	-0.0420258	3	3	ENST00000284154.5	0.393797	-0.0216893	3	3	ENST00000284154.5	0.187911	-0.0318575	3	3	ENST00000284154.5	0.73332	0.00916395	3	3	ENST00000284154.5	0.87537	-0.00600687	3	3	ENST00000284154.5	0.960641	0.00157854	3	3	ENST00000284154.5	0.105271	-0.0882681	3	3	ENST00000284154.5	0.413672	-0.0592025	3	3	ENST00000284154.5	0.230936	-0.0737353	3	3
GRAP2	P1P2	0.266218	0.0343557	5	5	P1P2	0.139576	0.0941535	5	5	P1P2	0.173719	0.068709	5	5	P1P2	0.749763	0.0270009	5	5	P1P2	0.152876	-0.124988	5	5	P1P2	0.199632	-0.0489937	5	5	P1P2	0.6017	0.131647	5	5	P1P2	0.481085	0.052543	5	5	P1P2	0.548471	0.0824045	5	5
GRAPL	P1P2	0.393164	0.0119153	5	5	P1P2	0.253776	0.0387316	5	5	P1P2	0.248517	0.0190747	5	5	P1P2	0.433161	0.0338531	5	5	P1P2	0.875895	-0.00228813	5	5	P1P2	0.363379	0.00266934	5	5	P1P2	0.351241	0.0796313	5	5	P1P2	0.718074	0.124235	5	5	P1P2	0.582931	0.102623	5	5
GRASP	P1P2	0.842762	-0.00391075	4	4	P1P2	0.588344	0.00282011	4	4	P1P2	0.655444	-0.000545319	4	4	P1P2	0.531948	-0.0392285	4	4	P1P2	0.173155	-0.0815217	4	4	P1P2	0.173769	-0.0603751	4	4	P1P2	0.353752	-0.0522019	4	4	P1P2	0.234299	-0.0496759	4	4	P1P2	0.266585	-0.0513281	4	4
GRB10	P1	0.71031	-0.0286226	5	5	P2	0.369525	-0.0487794	5	5	P2	0.641626	-0.0303823	5	5	P1	0.597524	-0.0502882	5	5	P2	0.147654	0.0893934	5	5	P2	0.58897	0.0602981	5	5	P1	0.670057	-0.1307	5	5	P1	0.211045	-0.0918428	5	5	P1	0.301764	-0.111272	5	5
GRB14	P1P2	0.526385	0.00874737	5	5	P1P2	0.316058	0.00420996	5	5	P1P2	0.300917	0.00476056	5	5	P1P2	0.440061	-0.0484784	5	5	P1P2	0.041862	-0.0990945	5	5	P1P2	0.0726856	-0.0788158	5	5	P1P2	0.899148	-0.0116046	5	5	P1P2	0.585545	-0.104685	5	5	P1P2	0.824523	-0.0535289	5	5
GRB2	P2	0.512316	-0.0259591	5	5	P2	0.28077	-0.015547	5	5	P2	0.289736	-0.017194	5	5	P1	0.761202	-0.00944059	5	5	P1	0.475816	-0.078321	5	5	P1	0.517653	-0.0555465	5	5	P2	0.386317	-0.0611252	5	5	P2	0.60577	-0.0335208	5	5	P2	0.462638	-0.047323	5	5
GRB7	P1P2	0.284583	-0.0295356	5	5	P1P2	0.760179	0.00123865	5	5	P1P2	0.721242	-0.0164174	5	5	P1P2	0.216112	0.0467949	5	5	P1P2	0.333025	-0.0417231	5	5	P1P2	0.809241	0.0141536	5	5	P1P2	0.855438	-0.0337372	5	5	P1P2	0.721817	-0.0771408	5	5	P1P2	0.957707	-0.055439	5	5
GREB1	P1P2	0.675814	-0.00532191	5	5	P1P2	0.109846	0.0549241	5	5	P1P2	0.402912	0.018955	5	5	P1P2	0.501202	0.0333067	5	5	P1P2	0.0731262	-0.117884	5	5	P1P2	0.212892	-0.0149775	5	5	P1P2	0.635193	0.0292316	5	5	P1P2	0.734342	-0.0566377	5	5	P1P2	0.921166	0.0126002	5	5
GREB1L	P1P2	0.175244	-0.0656416	5	5	P1P2	0.458577	-0.057126	5	5	P1P2	0.168493	-0.0613838	5	5	P1P2	0.195177	-0.037403	4	4	P1P2	0.883478	-0.0844334	4	4	P1P2	0.538819	-0.0609182	4	4	P1P2	0.0419888	-0.289087	5	5	P1P2	0.40205	-0.185063	5	5	P1P2	0.201182	-0.278983	5	5
GREM1	P1P2	0.225521	-0.021707	5	5	P1P2	0.39037	-0.019906	5	5	P1P2	0.267862	-0.0182817	5	5	P1P2	0.130111	0.0793716	5	5	P1P2	0.96727	-0.0239712	5	5	P1P2	0.35633	0.0351927	5	5	P1P2	0.716205	0.0276057	5	5	P1P2	0.444514	-0.0507839	5	5	P1P2	0.904607	-0.0117234	5	5
GREM2	P1P2	0.836658	-0.0138344	5	5	P1P2	0.44353	-0.0301884	5	5	P1P2	0.555797	-0.0235192	5	5	P1P2	0.68789	0.00512652	5	5	P1P2	0.791303	-0.00104087	5	5	P1P2	0.697758	0.00572044	5	5	P1P2	0.929573	0.0164339	5	5	P1P2	0.468716	-0.0887947	5	5	P1P2	0.632564	-0.0550059	5	5
GRHL1	P1P2	0.562401	0.00718026	5	5	P1P2	0.601403	0.0378937	5	5	P1P2	0.569328	0.0235423	5	5	P1P2	0.555304	0.0321126	5	5	P1P2	0.294056	-0.0296685	5	5	P1P2	0.732858	-0.0100002	5	5	P1P2	0.409111	0.0669409	5	5	P1P2	0.974059	-0.0126814	5	5	P1P2	0.661362	0.00950476	5	5
GRHL2	P1P2	0.29293	-0.0189642	5	5	P1P2	0.247234	-0.0336032	5	5	P1P2	0.173455	-0.0257947	5	5	P1P2	0.421478	-0.0176815	5	5	P1P2	0.891429	-0.0258088	5	5	P1P2	0.690317	-0.0282109	5	5	P1P2	0.117966	-0.0759271	5	5	P1P2	0.211807	-0.092876	5	5	P1P2	0.114564	-0.0722691	5	5
GRHL3	P1P2	0.133844	-0.0228793	5	5	P1P2	0.832334	0.00910512	5	5	P1P2	0.508104	-0.00992851	5	5	P1P2	0.316342	0.0433741	5	5	P1P2	0.0891445	-0.0910599	5	5	P1P2	0.353274	-0.028818	5	5	P1P2	0.781278	-0.013838	5	5	P1P2	0.0897387	-0.0943141	5	5	P1P2	0.248944	-0.0535126	5	5
GRHPR	P2	0.261579	-0.0365132	5	5	P1	0.092653	0.0280518	5	5	P1	0.132133	0.0300725	5	5	P2	0.449526	0.0240785	5	5	P2	0.420967	0.0511038	5	5	P2	0.371862	0.0390611	5	5	P1	0.334693	0.042987	5	5	P1	0.430733	0.0435156	5	5	P1	0.256216	0.0601378	5	5
GRIA1	P1P2	0.193445	0.0440938	5	5	P1P2	0.0203164	0.0633362	5	5	P1P2	0.037929	0.0519559	5	5	P1P2	0.491674	-0.0344206	5	5	P1P2	0.120732	-0.026377	5	5	P1P2	0.124906	-0.020649	5	5	P1P2	0.452501	0.0370182	5	5	P1P2	0.538329	0.105596	5	5	P1P2	0.438084	0.0717153	5	5
GRIA2	P1P2	0.337488	-0.0259464	4	4	P1P2	0.0965119	-0.0406886	4	4	P1P2	0.139191	-0.0318746	4	4	P1P2	0.066382	-0.0862938	4	4	P1P2	0.957429	0.00397738	4	4	P1P2	0.219173	-0.0503217	4	4	P1P2	0.0159138	-0.168657	4	4	P1P2	0.143968	-0.105613	4	4	P1P2	0.034912	-0.137135	4	4
GRIA3	P1P2	0.648574	-0.00879759	5	5	P1P2	0.865705	-0.0507425	5	5	P1P2	0.988	-0.028541	5	5	P1P2	0.615047	-0.0329442	5	5	P1P2	0.356539	0.0501371	5	5	P1P2	0.53078	0.00999671	5	5	P1P2	0.585545	-0.0666319	5	5	P1P2	0.95545	0.00526814	5	5	P1P2	0.72295	-0.0306819	5	5
GRIA4	P1P2	0.355917	0.0121266	5	5	P1P2	0.760179	0.025898	5	5	P1P2	0.379376	0.0135339	5	5	P1P2	0.190167	-0.0412571	5	5	P1P2	0.37428	0.0428301	5	5	P1P2	0.884834	-0.0145028	5	5	P1P2	0.849226	-0.0468575	5	5	P1P2	0.17359	0.104033	5	5	P1P2	0.579497	0.0271293	5	5
GRID1	P1P2	0.731553	-0.011837	5	5	P1P2	0.718574	0.00154626	5	5	P1P2	0.896287	-0.00382791	5	5	P1P2	0.302025	0.0543753	5	5	P1P2	0.865016	0.00646821	5	5	P1P2	0.476179	0.0397743	5	5	P1P2	0.345668	0.0619365	5	5	P1P2	0.869528	-0.0267624	5	5	P1P2	0.663179	0.0362989	5	5
GRID2	P1P2	0.527475	-0.0134632	5	5	P1P2	0.769099	-0.0131482	5	5	P1P2	0.923446	-0.00263845	5	5	P1P2	0.0860115	0.0716255	5	5	P1P2	0.817219	-0.0424705	5	5	P1P2	0.582041	0.0145775	5	5	P1P2	0.241404	0.0484586	5	5	P1P2	0.982704	-0.120495	5	5	P1P2	0.5881	-0.00552117	5	5
GRID2IP	P2	0.336266	-0.0305414	5	5	P2	0.557693	-0.0248728	5	5	P2	0.404794	-0.0259062	5	5	P2	0.312321	-0.0392957	5	5	P1	0.383809	0.0554496	5	5	P2	0.57974	-0.0284448	5	5	P2	0.141792	-0.12559	5	5	P2	0.7768	-0.0995639	5	5	P2	0.48794	-0.102795	5	5
GRIK1	P1P2	0.522035	-0.0433551	5	5	P1P2	0.849967	-0.0481891	5	5	P1P2	0.736309	-0.0463368	5	5	P1P2	0.442044	-0.0781299	5	5	P1P2	0.526137	-0.199354	5	5	P1P2	0.556404	-0.141238	5	5	P1P2	0.84988	-0.241444	5	5	P1P2	0.831625	-0.38168	5	5	P1P2	0.863734	-0.311562	5	5
GRIK2	P1P2	0.0525015	-0.0304865	5	5	P1P2	0.970354	-0.00120851	5	5	P1P2	0.303659	-0.0201842	5	5	P1P2	0.469826	0.0165667	5	5	P1P2	0.226743	-0.0433171	5	5	P1P2	0.673685	-0.01317	5	5	P1P2	0.479011	-0.0659838	5	5	P1P2	0.241404	-0.0663046	5	5	P1P2	0.303331	-0.0663913	5	5
GRIK3	P1P2	0.995338	0.00421235	5	5	P1P2	0.673513	0.0132987	5	5	P1P2	0.733791	0.00437988	5	5	P1P2	0.648344	-0.00169843	5	5	P1P2	0.81072	-0.0247101	5	5	P1P2	0.836682	0.0133205	5	5	P1P2	0.681639	0.0381833	5	5	P1P2	0.880041	0.00220624	5	5	P1P2	0.87491	0.0249103	5	5
GRIK4	P1P2	0.72967	-0.0220302	5	5	P1P2	0.35631	0.012498	5	5	P1P2	0.695136	-0.0011495	5	5	P1P2	0.222385	0.0733363	5	5	P1P2	0.426791	-0.0279295	5	5	P1P2	0.996315	0.0103383	5	5	P1P2	0.776481	0.0416023	5	5	P1P2	0.838786	-0.00900466	5	5	P1P2	0.803136	0.00849484	5	5
GRIK5	P1P2	0.656397	0.00711079	5	5	P1P2	0.131591	0.0430908	5	5	P1P2	0.268223	0.0398588	5	5	P1P2	0.231384	0.0665618	5	5	P1P2	0.648415	-0.0244282	5	5	P1P2	0.35371	0.00786863	5	5	P1P2	0.196801	0.0933203	5	5	P1P2	0.32764	0.0948702	5	5	P1P2	0.18243	0.0920699	5	5
GRIN1	P1P2	0.276952	0.0325357	5	5	P1P2	0.501663	-0.023274	5	5	P1P2	0.834527	0.0147133	5	5	P1P2	0.55811	0.0715871	5	5	P1P2	0.128961	0.0635211	5	5	P1P2	0.232966	0.0838653	5	5	P1P2	0.381309	0.169154	5	5	P1P2	0.647728	0.0604661	5	5	P1P2	0.405283	0.103452	5	5
GRIN2A	P1P2	0.276399	0.0376398	5	5	P1P2	0.357618	0.0217701	5	5	P1P2	0.192679	0.0391543	5	5	P1P2	0.301634	-0.086013	5	5	P1P2	0.278171	-0.0353007	5	5	P1P2	0.190376	-0.0473134	5	5	P1P2	0.498908	-0.0077162	5	5	P1P2	0.524654	0.00274891	5	5	P1P2	0.409064	-0.00134283	5	5
GRIN2B	P1P2	0.403889	-0.0183513	5	5	P1P2	0.322551	-0.0168517	5	5	P1P2	0.281816	-0.0133631	5	5	P1P2	0.181412	0.0710998	5	5	P1P2	0.0550489	0.0813682	5	5	P1P2	0.0217191	0.0746928	5	5	P1P2	0.370075	0.0152372	5	5	P1P2	0.324355	0.0515158	5	5	P1P2	0.339583	0.0479644	5	5
GRIN2C	P1P2	0.522035	0.00755447	5	5	P1P2	0.884792	-0.000247017	5	5	P1P2	0.769936	0.00482324	5	5	P1P2	0.119537	-0.0765572	5	5	P1P2	0.512026	-0.0304305	5	5	P1P2	0.12184	-0.0428573	5	5	P1P2	0.377241	-0.091174	5	5	P1P2	0.413383	-0.0437048	5	5	P1P2	0.333286	-0.0663459	5	5
GRIN2D	P1P2	0.468749	0.020196	5	5	P1P2	0.0621396	0.0647125	5	5	P1P2	0.160129	0.0339831	5	5	P1P2	0.874117	0.00306967	5	5	P1P2	0.400956	-0.0555702	5	5	P1P2	0.568869	-0.0311124	5	5	P1P2	0.823504	0.0857856	5	5	P1P2	0.527647	0.0712555	5	5	P1P2	0.718574	0.0875838	5	5
GRIN3A	P1P2	0.854956	-0.00670554	5	5	P1P2	0.945734	-0.0136568	5	5	P1P2	0.903563	0.00376767	5	5	P1P2	0.472398	0.00138008	5	5	P1P2	0.303401	0.0395173	5	5	P1P2	0.278171	0.0356248	5	5	P1P2	0.493629	0.0156938	5	5	P1P2	0.399712	0.054708	5	5	P1P2	0.475971	0.0352009	5	5
GRIN3B	P1P2	0.0452379	-0.0324791	5	5	P1P2	0.228966	-0.021255	5	5	P1P2	0.0694086	-0.0249957	5	5	P1P2	0.283992	0.0414149	5	5	P1P2	0.391168	0.0476276	5	5	P1P2	0.248103	0.0440385	5	5	P1P2	0.458544	-0.0430502	5	5	P1P2	0.88794	-0.010911	5	5	P1P2	0.671076	-0.024576	5	5
GRINA	P1P2	0.015282	-0.0699782	5	5	P1P2	0.166793	-0.0549764	5	5	P1P2	0.0414645	-0.0757651	5	5	P1P2	0.771414	-0.0141518	5	5	P1P2	0.672988	0.0539412	5	5	P1P2	0.341214	-0.000259709	5	5	P1P2	0.101162	-0.228989	5	5	P1P2	0.426356	-0.0922752	5	5	P1P2	0.221934	-0.196062	5	5
GRIP1	ENST00000398016.3	0.335847	-0.0222889	5	5	ENST00000398016.3	0.903284	0.025154	5	5	ENST00000398016.3	0.72939	0.00939889	5	5	ENST00000398016.3	0.830199	0.044076	5	5	ENST00000398016.3	0.301438	-0.0910281	5	5	ENST00000398016.3	0.613515	-0.0177323	5	5	ENST00000398016.3	0.594174	-0.034076	5	5	ENST00000398016.3	0.439564	-0.0659894	5	5	ENST00000398016.3	0.544028	-0.0420663	5	5
GRIP2	P1P2	0.834008	0.0121041	4	4	P1P2	0.921879	-0.00238909	4	4	P1P2	0.897021	0.0038843	4	4	P1P2	0.109861	-0.104048	4	4	P1P2	0.269333	-0.0501118	4	4	P1P2	0.0887548	-0.0660118	4	4	P1P2	0.269375	-0.0753481	4	4	P1P2	0.462756	-0.072283	4	4	P1P2	0.337228	-0.0703603	4	4
GRIPAP1	P1P2	0.88716	-0.0363834	5	5	P1P2	0.339161	-0.0520192	5	5	P1P2	0.474958	-0.0396062	5	5	P1P2	0.492728	-0.0477238	5	5	P1P2	0.091372	0.053562	5	5	P1P2	0.372312	0.0194632	5	5	P1P2	0.673706	-0.122711	5	5	P1P2	0.893871	-0.0311803	5	5	P1P2	0.782536	-0.0638924	5	5
GRK1	P1P2	0.330841	-0.01373	5	5	P1P2	0.198254	-0.0258554	5	5	P1P2	0.19154	-0.0167783	5	5	P1P2	0.63756	0.0481223	5	5	P1P2	0.961262	-0.0233223	5	5	P1P2	0.391508	0.00153859	5	5	P1P2	0.58899	0.00163954	5	5	P1P2	0.19738	-0.0871202	5	5	P1P2	0.441545	-0.0327723	5	5
GRK4	P1P2	0.608883	-0.00123588	5	5	P1P2	0.194207	-0.0357466	5	5	P1P2	0.607912	-0.019156	5	5	P1P2	0.364127	0.0305182	5	5	P1P2	0.0910511	0.0938902	5	5	P1P2	0.0933305	0.0616972	5	5	P1P2	0.337206	0.0323226	5	5	P1P2	0.718697	0.0248213	5	5	P1P2	0.475455	0.028572	5	5
GRK5	P1P2	0.0671005	0.0388239	4	4	P1P2	0.969826	0.0040638	4	4	P1P2	0.27692	0.0214439	4	4	P1P2	0.017138	-0.0903402	4	4	P1P2	0.397483	0.0354012	4	4	P1P2	0.374617	-0.0274695	4	4	P1P2	0.505254	-0.0317701	4	4	P1P2	0.47535	0.0503788	4	4	P1P2	0.979509	0.011227	4	4
GRK6	P1P2	0.124782	0.0354962	5	5	P1P2	0.611323	-0.00604558	5	5	P1P2	0.469808	0.0104227	5	5	P1P2	0.293684	-0.0187093	5	5	P1P2	0.871936	-0.0230991	5	5	P1P2	0.880858	-0.0272517	5	5	P1P2	0.677973	0.03473	5	5	P1P2	0.824477	-0.029035	5	5	P1P2	0.888749	0.00284751	5	5
GRK7	P1P2	0.22584	0.0458182	5	5	P1P2	0.207434	0.0504906	5	5	P1P2	0.0857992	0.0430859	5	5	P1P2	0.650751	-0.00489568	5	5	P1P2	0.915969	-0.0292108	5	5	P1P2	0.571721	-0.0208265	5	5	P1P2	0.341844	0.0561799	5	5	P1P2	0.386317	0.0588032	5	5	P1P2	0.298647	0.0509073	5	5
GRM1	P1P2	0.812291	-0.00115018	5	5	P1P2	0.77869	0.0120534	5	5	P1P2	0.818905	-0.00848944	5	5	P1P2	0.140157	0.0725677	5	5	P1P2	0.78518	0.00944332	5	5	P1P2	0.295648	0.0313641	5	5	P1P2	0.227623	0.0322649	5	5	P1P2	0.868872	-0.0293097	5	5	P1P2	0.429744	0.0156096	5	5
GRM2	P1P2	0.353746	-0.000897431	5	5	P1P2	0.359805	-0.0230589	5	5	P1P2	0.90224	-0.00714846	5	5	P1P2	0.972989	0.00843122	5	5	P1P2	0.190298	0.0896981	5	5	P1P2	0.162475	0.0430719	5	5	P1P2	0.487335	0.0416202	5	5	P1P2	0.483164	0.0374754	5	5	P1P2	0.462638	0.030484	5	5
GRM3	P1P2	0.678256	0.00129604	5	5	P1P2	0.726081	-0.00537593	5	5	P1P2	0.638637	-0.00203995	5	5	P1P2	0.613578	-0.0319936	5	5	P1P2	0.275582	0.0549554	5	5	P1P2	0.523102	0.0178641	5	5	P1P2	0.774884	-0.0309695	5	5	P1P2	0.309043	0.0540612	5	5	P1P2	0.5248	0.00416667	5	5
GRM4	P1	0.4261	-0.037344	5	5	P1	0.206232	-0.0378882	5	5	P1	0.359765	-0.0383032	5	5	P2	0.703337	-0.0309551	5	5	P1	0.68218	0.0358801	5	5	P1	0.708349	-0.00499853	5	5	P2	0.583253	-0.0831197	5	5	P2	0.488381	-0.070248	5	5	P2	0.481675	-0.0766838	5	5
GRM5	P1	0.00647356	0.0563095	5	5	P1	0.0422051	0.0594416	5	5	P1	0.00979942	0.0533433	5	5	P2	0.0389591	0.144613	5	5	P1	0.718785	-0.0346774	5	5	P2	0.156008	0.123113	5	5	P1	0.142018	0.0171723	5	5	P1	0.211655	0.13694	5	5	P1	0.154832	0.0371892	5	5
GRM6	P1P2	0.511242	0.00890466	5	5	P1P2	0.424154	-0.0226657	5	5	P1P2	0.91151	-0.00402518	5	5	P1P2	0.939023	0.000887761	5	5	P1P2	0.247325	0.0512707	5	5	P1P2	0.276315	0.0313712	5	5	P1P2	0.588415	0.0374295	5	5	P1P2	0.46974	0.0248567	5	5	P1P2	0.461621	0.0360355	5	5
GRM7	P2	0.0370629	0.0457939	5	5	P1	0.255866	-0.0146991	5	5	P2	0.133858	0.0325235	5	5	P1	0.0148579	0.102772	5	5	P2	0.0237082	0.0919283	5	5	P1	0.0309638	0.107907	5	5	P2	0.0276023	0.0966837	5	5	P2	0.0106263	0.133502	5	5	P2	0.00898161	0.109399	5	5
GRM8	P1P2	0.158106	-0.0402658	5	5	P1P2	0.932446	-0.00138942	5	5	P1P2	0.325774	-0.018457	5	5	P1P2	0.567136	0.0216895	5	5	P1P2	0.0798001	-0.127994	5	5	P1P2	0.284546	-0.0498154	5	5	P1P2	0.710608	-0.0765464	5	5	P1P2	0.0476734	-0.173434	5	5	P1P2	0.190787	-0.138449	5	5
GRN	P1P2	0.641088	-0.0205258	5	5	P1P2	0.589251	-0.0196937	5	5	P1P2	0.496923	-0.0214018	5	5	P1P2	0.238967	-0.113162	5	5	P1P2	0.851864	-0.0370489	5	5	P1P2	0.645717	-0.0778031	5	5	P1P2	0.76978	-0.211636	5	5	P1P2	0.313826	-0.0951247	5	5	P1P2	0.59966	-0.133663	5	5
GRP	P1P2	0.572013	-0.00260319	5	5	P1P2	0.259025	-0.0610044	5	5	P1P2	0.451025	-0.038373	5	5	P1P2	0.0909348	-0.135995	5	5	P1P2	0.226904	0.14224	5	5	P1P2	0.824895	-0.00535699	5	5	P1P2	0.296911	-0.156277	5	5	P1P2	0.660968	-0.0276848	5	5	P1P2	0.589251	-0.0764632	5	5
GRPEL1	P1P2	0.325063	-0.0406494	5	5	P1P2	0.578926	-0.0230796	5	5	P1P2	0.452029	-0.0370141	5	5	P1P2	0.265265	-0.0234955	5	5	P1P2	0.009855	-0.137186	5	5	P1P2	0.00978739	-0.0747423	5	5	P1P2	0.142699	-0.17204	5	5	P1P2	0.0128445	-0.256842	5	5	P1P2	0.0307	-0.204086	5	5
GRPEL2	P1P2	0.0783445	0.0471633	5	5	P1P2	0.27011	0.0409423	5	5	P1P2	0.119737	0.0440528	5	5	P1P2	0.116101	-0.0908762	5	5	P1P2	0.890105	-0.0118419	5	5	P1P2	0.345491	-0.0459508	5	5	P1P2	0.888598	-0.00490493	5	5	P1P2	0.407693	0.0516538	5	5	P1P2	0.510209	0.023013	5	5
GRPR	P1P2	0.426973	0.0315364	4	4	P1P2	0.125708	0.0367211	4	4	P1P2	0.191576	0.0306676	4	4	P1P2	0.212129	-0.04242	4	4	P1P2	0.834208	-0.00914011	4	4	P1P2	0.346989	-0.027363	4	4	P1P2	0.909797	0.00125839	4	4	P1P2	0.519662	0.0713678	4	4	P1P2	0.667127	0.0380029	4	4
GRSF1	P1P2	0.0756946	-0.0992998	5	5	P1P2	0.185739	-0.109925	5	5	P1P2	0.11698	-0.102851	5	5	P1P2	0.410933	-0.0478848	5	5	P1P2	0.866992	0.0490733	5	5	P1P2	0.582617	-0.0123047	5	5	P1P2	0.00179787	-0.242807	5	5	P1P2	0.031791	-0.168272	5	5	P1P2	0.00507347	-0.20554	5	5
GRTP1	P1P2	0.501628	-0.0168869	5	5	P1P2	0.864391	-0.0148369	5	5	P1P2	0.914824	-0.0259538	5	5	P1P2	0.762476	-0.0057247	5	5	P1P2	0.497053	-0.103197	5	5	P1P2	0.868947	-0.0648237	5	5	P1P2	0.332817	-0.0681254	5	5	P1P2	0.160037	-0.192434	5	5	P1P2	0.172239	-0.13028	5	5
GRWD1	P1P2	0.00141761	-0.151905	5	5	P1P2	0.150518	-0.139027	5	5	P1P2	0.0236484	-0.145466	5	5	P1P2	0.287009	-0.0917289	5	5	P1P2	0.0148161	-0.13448	5	5	P1P2	0.0155412	-0.105929	5	5	P1P2	0.00608449	-0.495299	5	5	P1P2	0.0174862	-0.455847	5	5	P1P2	0.011242	-0.475573	5	5
GRXCR1	P1P2	0.5498	0.0266582	5	5	P1P2	0.961367	0.0229916	5	5	P1P2	0.555797	-0.00218556	5	5	P1P2	0.60334	0.0233252	5	5	P1P2	0.959261	0.0374938	5	5	P1P2	0.876223	0.0433596	5	5	P1P2	0.46209	0.0922289	5	5	P1P2	0.972064	0.109628	5	5	P1P2	0.776769	0.101354	5	5
GRXCR2	ENST00000377976.1	0.605673	0.0134157	5	5	ENST00000377976.1	0.835593	0.0202519	5	5	ENST00000377976.1	0.775691	0.00743336	5	5	ENST00000377976.1	0.591157	-0.048883	5	5	ENST00000377976.1	0.722546	0.00792212	5	5	ENST00000377976.1	0.653572	-0.0321818	5	5	ENST00000377976.1	0.72995	-0.0664385	5	5	ENST00000377976.1	0.591868	-0.0114049	5	5	ENST00000377976.1	0.870305	-0.0213601	5	5
GSAP	P1P2	0.855611	-0.115086	5	5	P1P2	0.291331	-0.115829	5	5	P1P2	0.503829	-0.115458	5	5	P1P2	0.404305	0.0196552	5	5	P1P2	0.607136	-0.0361359	5	5	P1P2	0.984257	-0.018937	5	5	P1P2	0.628668	-0.129987	5	5	P1P2	0.454008	-0.332705	5	5	P1P2	0.593867	-0.270976	5	5
GSC	P1P2	0.251607	0.0543339	5	5	P1P2	0.0732311	0.0598673	5	5	P1P2	0.110119	0.0571006	5	5	P1P2	0.804221	-0.00874739	5	5	P1P2	0.119733	-0.103293	5	5	P1P2	0.382751	-0.080936	5	5	P1P2	0.176508	0.0584441	5	5	P1P2	0.477976	-0.013997	5	5	P1P2	0.230911	0.0222236	5	5
GSC2	P1P2	0.571446	-0.0214768	5	5	P1P2	0.267939	-0.013194	5	5	P1P2	0.356705	-0.0161451	5	5	P1P2	0.694053	0.0134641	5	5	P1P2	0.211517	0.0178851	5	5	P1P2	0.185031	0.00335031	5	5	P1P2	0.959436	-0.0445595	5	5	P1P2	0.969405	0.00181575	5	5	P1P2	0.814784	-0.0245174	5	5
GSDMA	P1P2	0.0510074	0.0407477	4	4	P1P2	0.0670926	0.0331616	4	4	P1P2	0.0301242	0.0350038	4	4	P1P2	0.12324	-0.0525363	4	4	P1P2	0.933202	-0.00209727	4	4	P1P2	0.288426	-0.0325388	4	4	P1P2	0.698431	0.0221888	4	4	P1P2	0.143585	0.0764552	4	4	P1P2	0.329758	0.0564538	4	4
GSDMB	P1P2	0.0910583	-0.0380151	5	5	P1P2	0.657733	-0.0186417	5	5	P1P2	0.236067	-0.0254142	5	5	P1P2	0.283617	-0.0836802	5	5	P1P2	0.0808135	-0.108529	5	5	P1P2	0.110347	-0.0839399	5	5	P1P2	0.035553	-0.209579	5	5	P1P2	0.0508488	-0.178232	5	5	P1P2	0.0317474	-0.18984	5	5
GSDMC	P1P2	0.763167	-0.0116309	5	5	P1P2	0.889409	-0.013264	5	5	P1P2	0.794319	-0.00647553	5	5	P1P2	0.303594	0.044246	5	5	P1P2	0.704433	-0.0207449	5	5	P1P2	0.657818	0.0216255	5	5	P1P2	0.49521	0.0345818	5	5	P1P2	0.655538	-0.0437946	5	5	P1P2	0.889409	0.0296816	5	5
GSDMD	P1P2	0.104486	-0.0381682	5	5	P1P2	0.885451	0.00134506	5	5	P1P2	0.270396	-0.0216835	5	5	P1P2	0.277283	0.0822561	5	5	P1P2	0.743663	-0.0327381	5	5	P1P2	0.84456	0.0238656	5	5	P1P2	0.405336	-0.050831	5	5	P1P2	0.597064	-0.0623676	5	5	P1P2	0.378954	-0.0430001	5	5
GSE1	P1P2	0.0648418	0.0449779	5	5	P1P2	0.137021	0.0595453	5	5	P1P2	0.0692805	0.0464845	5	5	P1P2	0.140382	-0.0887124	5	5	P1P2	0.455844	-0.0234386	5	5	P1P2	0.207392	-0.0722395	5	5	P1P2	0.991352	-0.00944032	5	5	P1P2	0.306078	0.051359	5	5	P1P2	0.420532	0.0130667	5	5
GSG1	P1P2	0.190036	-0.04561	5	5	P1P2	0.890069	-0.0151751	5	5	P1P2	0.452532	-0.0291835	5	5	P1P2	0.474978	-0.0415085	5	5	P1P2	0.0337692	-0.112573	5	5	P1P2	0.0733573	-0.0786229	5	5	P1P2	0.198542	-0.153955	5	5	P1P2	0.0808159	-0.185877	5	5	P1P2	0.107272	-0.161045	5	5
GSG1L	P1P2	0.372931	-0.000557052	4	4	P1P2	0.186622	-0.0441364	4	4	P1P2	0.385068	-0.0242999	4	4	P1P2	0.57385	0.133009	4	4	P1P2	0.0771212	0.201912	4	4	P1P2	0.196155	0.154824	4	4	P1P2	0.293525	0.145626	4	4	P1P2	0.356177	0.160469	4	4	P1P2	0.247003	0.143739	4	4
GSG2	P1P2	0.000691219	-0.106579	5	5	P1P2	0.000547746	-0.114987	5	5	P1P2	0.000399489	-0.110783	5	5	P1P2	0.186656	-0.0687328	5	5	P1P2	0.597221	0.00539528	5	5	P1P2	0.659642	-0.0249909	5	5	P1P2	0.00037277	-0.287515	5	5	P1P2	0.00124821	-0.253896	5	5	P1P2	0.000338336	-0.244139	5	5
GSK3A	P1P2	0.649775	-0.03379	5	5	P1P2	0.937095	-0.0120316	5	5	P1P2	0.76802	-0.017086	5	5	P1P2	0.45708	0.0494996	5	5	P1P2	0.780999	-0.0427692	5	5	P1P2	0.95614	0.0033652	5	5	P1P2	0.396454	-0.0567545	5	5	P1P2	0.917653	-0.0561104	5	5	P1P2	0.515588	-0.0621813	5	5
GSK3B	P1P2	0.228571	0.00656171	5	5	P1P2	0.530805	0.028962	5	5	P1P2	0.308	0.0177619	5	5	P1P2	0.810048	0.00685091	5	5	P1P2	0.646308	0.0551276	5	5	P1P2	0.609981	0.0373167	5	5	P1P2	0.237739	0.0607283	5	5	P1P2	0.0691771	0.0967039	5	5	P1P2	0.0845286	0.0707977	5	5
GSKIP	P1P2	0.779804	0.0521596	4	4	P1P2	0.642181	0.0522926	4	4	P1P2	0.764559	0.0538689	4	4	P1P2	0.0758877	-0.0985227	4	4	P1P2	0.905698	-0.00871504	4	4	P1P2	0.250593	-0.0389746	4	4	P1P2	0.858278	-0.0442326	4	4	P1P2	0.292241	0.0781608	4	4	P1P2	0.616317	0.0370141	4	4
GSN	P1P2	0.598117	0.026316	5	5	P1P2	0.686365	0.0217403	5	5	P1P2	0.680989	0.0217676	5	5	P1P2	0.757383	-0.0485568	5	5	P1P2	0.554382	-0.0312318	5	5	P1P2	0.476179	-0.0372927	5	5	P1P2	0.815725	-0.0110425	5	5	P1P2	0.958771	-0.00507511	5	5	P1P2	0.855862	-0.00805881	5	5
GSPT1	P1P2	0.00377478	-0.15942	5	5	P1P2	0.0101651	-0.157436	5	5	P1P2	0.00713194	-0.158428	5	5	P1P2	0.00435512	-0.191195	4	4	P1P2	0.00164977	-0.325594	5	5	P1P2	0.00282962	-0.170942	4	4	P1P2	0.000974912	-0.816249	5	5	P1P2	0.00205236	-0.777448	5	5	P1P2	0.00132789	-0.796849	5	5
GSPT2	P1P2	0.945431	0.0156367	5	5	P1P2	0.174746	-0.0568958	5	5	P1P2	0.518875	-0.0217449	5	5	P1P2	0.0864709	-0.131502	5	5	P1P2	0.678497	-0.0132667	5	5	P1P2	0.311431	-0.0591538	5	5	P1P2	0.467182	-0.153426	5	5	P1P2	0.207416	-0.0987569	5	5	P1P2	0.278541	-0.126091	5	5
GSR	P1P2	0.497386	-0.0243857	5	5	P1P2	0.273754	-0.0300178	5	5	P1P2	0.183705	-0.0379567	5	5	P1P2	0.280251	-0.0460201	5	5	P1P2	0.944588	-0.0202377	5	5	P1P2	0.441561	-0.0273537	5	5	P1P2	0.0276906	-0.119638	5	5	P1P2	0.180545	-0.0677398	5	5	P1P2	0.0559749	-0.0895935	5	5
GSS	P1P2	0.00438246	-0.371845	5	5	P1P2	0.000960841	-0.33268	5	5	P1P2	0.00145445	-0.352263	5	5	P1P2	0.0298234	-0.0935345	4	4	P1P2	0.0285242	-0.212541	4	4	P1P2	0.00786194	-0.144469	4	4	P1P2	0.000637273	-1.01499	5	5	P1P2	0.000518335	-1.035	5	5	P1P2	0.000467281	-1.025	5	5
GSTA1	P1P2	0.653986	-0.0131772	5	5	P1P2	0.41239	0.0301478	5	5	P1P2	0.711256	0.00405165	5	5	P1P2	0.061277	0.0566426	5	5	P1P2	0.44056	-0.0481275	5	5	P1P2	0.689699	9.28163e-05	5	5	P1P2	0.231177	0.0712464	5	5	P1P2	0.783839	-0.0298809	5	5	P1P2	0.611909	0.0254028	5	5
GSTA2	P1P2	0.926181	0.0097711	5	5	P1P2	0.00665151	0.058982	5	5	P1P2	0.0890485	0.0419203	5	5	P1P2	0.188054	-0.0535643	5	5	P1P2	0.0121986	-0.141226	5	5	P1P2	0.0179923	-0.097395	5	5	P1P2	0.264942	-0.0333911	5	5	P1P2	0.630445	-0.0406336	5	5	P1P2	0.361121	-0.0316105	5	5
GSTA3	P1P2	0.946096	-0.0376759	5	5	P1P2	0.593	-0.0355445	5	5	P1P2	0.759099	-0.0367182	5	5	P1P2	0.404016	-0.0316388	4	4	P1P2	0.30053	0.0382546	4	4	P1P2	0.801666	0.00968767	4	4	P1P2	0.431221	-0.158022	5	5	P1P2	0.994345	-0.0184361	5	5	P1P2	0.661967	-0.0882292	5	5
GSTA4	P2	0.20172	0.0293218	5	5	P2	0.0304428	0.0756469	5	5	P2	0.0892057	0.066592	5	5	P1	0.0905359	-0.0842949	5	5	P2	0.00256212	-0.122113	5	5	P2	0.00407755	-0.0965166	5	5	P1	0.115439	-0.155301	5	5	P1	0.116212	-0.110927	5	5	P1	0.100352	-0.133114	5	5
GSTA5	P1P2	0.787463	0.00671871	5	5	P1P2	0.0472682	0.0549256	5	5	P1P2	0.189277	0.0353199	5	5	P1P2	0.762476	-0.023528	5	5	P1P2	0.0441905	-0.154883	5	5	P1P2	0.0564797	-0.0795139	5	5	P1P2	0.856419	-0.0319024	5	5	P1P2	0.475394	-0.0537981	5	5	P1P2	0.580641	-0.0299063	5	5
GSTCD	P1P2	0.199146	0.023514	4	4	P1P2	0.99143	-0.00139784	4	4	P1P2	0.523009	0.0128109	4	4	P1P2	0.11312	-0.0456438	4	4	P1P2	0.536208	-0.053315	4	4	P1P2	0.275823	-0.0494794	4	4	P1P2	0.755818	-0.0231295	4	4	P1P2	0.566014	-0.0741793	4	4	P1P2	0.63218	-0.0462753	4	4
GSTK1	P1P2	0.441296	-0.00244124	5	5	P1P2	0.0457073	0.0587104	5	5	P1P2	0.14116	0.0392109	5	5	P1P2	0.04123	0.0794678	5	5	P1P2	0.772014	-0.0542106	5	5	P1P2	0.44656	0.0146	5	5	P1P2	0.0782418	0.0825601	5	5	P1P2	0.386089	0.0850913	5	5	P1P2	0.126538	0.0751109	5	5
GSTM1	P1P2	0.605965	-0.00887968	5	5	P1P2	0.0310241	-0.0434849	5	5	P1P2	0.10358	-0.0295026	5	5	P1P2	0.530088	0.0285596	5	5	P1P2	0.371361	0.0391976	5	5	P1P2	0.291019	0.0338084	5	5	P1P2	0.823828	0.00184553	5	5	P1P2	0.259971	-0.0834836	5	5	P1P2	0.548471	-0.0298645	5	5
GSTM2	P2	0.879913	0.0160525	5	5	P1	0.855207	-0.0103574	5	5	P2	0.975336	-0.00143068	5	5	P1	0.267063	0.0475357	5	5	P2	0.555505	-0.0383171	5	5	P1	0.380466	0.00826726	5	5	P2	0.232805	0.0387701	5	5	P2	0.580966	-0.0640264	5	5	P2	0.610152	-0.00941883	5	5
GSTM3	P1P2	0.761894	-0.0179287	5	5	P1P2	0.44105	0.00926666	5	5	P1P2	0.691435	0.00135774	5	5	P1P2	0.00811269	0.106328	5	5	P1P2	0.787434	0.0548043	5	5	P1P2	0.116469	0.0806774	5	5	P1P2	0.0337666	0.136991	5	5	P1P2	0.659156	0.0354543	5	5	P1P2	0.13202	0.101283	5	5
GSTM4	P1P2	0.188068	0.0257113	5	5	P1P2	0.556851	-0.0164567	5	5	P1P2	0.692051	0.0046273	5	5	P1P2	0.923737	0.01743	5	5	P1P2	0.471422	0.0386312	5	5	P1P2	0.830784	0.0280306	5	5	P1P2	0.236086	0.0352784	5	5	P1P2	0.878726	0.015898	5	5	P1P2	0.415253	0.0255882	5	5
GSTM5	P1P2	0.0820926	0.0362316	5	5	P1P2	0.0889854	0.0470833	5	5	P1P2	0.0412149	0.0372514	5	5	P1P2	0.329437	-0.0193939	5	5	P1P2	0.55214	-0.0172952	5	5	P1P2	0.512233	-0.0262347	5	5	P1P2	0.589565	0.0441799	5	5	P1P2	0.227944	0.0571063	5	5	P1P2	0.338739	0.0506431	5	5
GSTO1	P1P2	0.22584	-0.233086	5	5	P1P2	0.891389	-0.213905	5	5	P1P2	0.510249	-0.23121	5	5	P1P2	0.213847	-0.0551445	4	4	P1P2	0.179141	-0.0517492	4	4	P1P2	0.0720624	-0.0482897	4	4	P1P2	0.016979	-0.687552	5	5	P1P2	0.17731	-0.575105	5	5	P1P2	0.0565134	-0.651637	5	5
GSTO2	P1P2	0.258401	-0.0553703	5	5	P1P2	0.0592711	-0.0538073	5	5	P1P2	0.0838362	-0.053217	5	5	P1P2	0.0439617	-0.0881021	5	5	P1P2	0.890105	-0.023762	5	5	P1P2	0.204083	-0.039732	5	5	P1P2	0.031003	-0.220527	5	5	P1P2	0.21349	-0.132256	5	5	P1P2	0.0747846	-0.19596	5	5
GSTP1	P1P2	0.674289	-0.0136608	5	5	P1P2	0.184217	-0.0487004	5	5	P1P2	0.288976	-0.0319365	5	5	P1P2	0.393556	-0.0344545	5	5	P1P2	0.800996	0.0133155	5	5	P1P2	0.824895	-0.00451779	5	5	P1P2	0.274346	-0.067893	5	5	P1P2	0.410532	-0.0962507	5	5	P1P2	0.285264	-0.0818756	5	5
GSTT1	P1P2	0.902675	-0.00328881	5	5	P1P2	0.166536	0.0270327	5	5	P1P2	0.460109	0.0145539	5	5	P1P2	0.561768	-0.00894822	5	5	P1P2	0.4366	-0.0652921	5	5	P1P2	0.290253	-0.0236203	5	5	P1P2	0.651929	-0.0221765	5	5	P1P2	0.92626	-0.0598418	5	5	P1P2	0.831031	-0.0388386	5	5
GSTT2	P1P2	0.818448	-0.00315224	5	5	P1P2	0.905269	-0.0084194	5	5	P1P2	0.794964	-0.00177189	5	5	P1P2	0.267423	0.100861	5	5	P1P2	0.174113	0.0676589	5	5	P1P2	0.145976	0.0842598	5	5	P1P2	0.1166	0.145734	5	5	P1P2	0.321498	0.106385	5	5	P1P2	0.178355	0.148486	5	5
GSTT2B	ENST00000290765.4	0.256647	0.0359165	5	5	ENST00000290765.4	0.832334	0.00126772	5	5	ENST00000290765.4	0.441051	0.0226061	5	5	ENST00000290765.4	0.439566	0.0302018	5	5	ENST00000290765.4	0.96193	-0.0274932	5	5	ENST00000290765.4	0.651756	0.0158311	5	5	ENST00000290765.4	0.117966	0.143564	5	5	ENST00000290765.4	0.852494	0.0264354	5	5	ENST00000290765.4	0.251007	0.0964606	5	5
GSTZ1	P1P2	0.948089	0.00145849	5	5	P1P2	0.108921	0.0441988	5	5	P1P2	0.197867	0.0186953	5	5	P1P2	0.799696	-0.000479293	5	5	P1P2	0.067291	-0.0890598	5	5	P1P2	0.310228	-0.036766	5	5	P1P2	0.680416	0.0256559	5	5	P1P2	0.653131	-0.0254893	5	5	P1P2	0.899978	-0.0219354	5	5
GSX1	P1P2	0.236242	0.0294188	5	5	P1P2	0.734872	-0.0059135	5	5	P1P2	0.792387	0.0242871	5	5	P1P2	0.993663	-0.0148559	5	5	P1P2	0.187479	0.0594473	5	5	P1P2	0.392902	0.0380566	5	5	P1P2	0.67188	0.101663	5	5	P1P2	0.616292	0.121244	5	5	P1P2	0.639714	0.112304	5	5
GSX2	P1P2	0.727789	-0.00867851	5	5	P1P2	0.877872	-0.004476	5	5	P1P2	0.797543	-0.00657725	5	5	P1P2	0.310722	0.0301118	5	5	P1P2	0.645707	-0.00673215	5	5	P1P2	0.356768	0.00547102	5	5	P1P2	0.590716	0.0448198	5	5	P1P2	0.869528	-0.00138435	5	5	P1P2	0.709228	0.0217177	5	5
GTDC1	P1P2	0.332921	-0.0360867	5	5	P1P2	0.0778313	-0.0992832	5	5	P1P2	0.187872	-0.063728	5	5	P1P2	0.291575	-0.0498892	5	5	P1P2	0.459648	-0.0335482	5	5	P1P2	0.35633	-0.040249	5	5	P1P2	0.244432	-0.147828	5	5	P1P2	0.0613394	-0.279094	5	5	P1P2	0.0689832	-0.210083	5	5
GTF2A1	P1P2	0.00207562	-0.246592	5	5	P1P2	0.000702494	-0.31166	5	5	P1P2	0.000959036	-0.279126	5	5	P1P2	0.0112383	-0.118579	4	4	P1P2	0.0146474	-0.153101	4	4	P1P2	0.00427642	-0.13584	4	4	P1P2	0.000728701	-0.793926	5	5	P1P2	0.000447624	-0.834309	5	5	P1P2	0.000502098	-0.814118	5	5
GTF2A1L	P1P2	0.635423	-0.00815826	5	5	P1P2	0.304509	0.012351	5	5	P1P2	0.243415	-0.00636968	5	5	P1P2	0.915773	0.00299015	5	5	P1P2	0.773296	-0.0384318	5	5	P1P2	0.738553	-0.0102967	5	5	P1P2	0.909055	-0.0075678	5	5	P1P2	0.716205	0.00147558	5	5	P1P2	0.820624	0.00468213	5	5
GTF2A2	P1P2	0.0269129	-0.156101	5	5	P1P2	0.0347151	-0.140974	5	5	P1P2	0.0242738	-0.148538	5	5	P1P2	0.166591	-0.0510926	5	5	P1P2	0.916633	-0.0747547	5	5	P1P2	0.564889	-0.0684463	5	5	P1P2	0.0187495	-0.445226	5	5	P1P2	0.374993	-0.39146	5	5	P1P2	0.115333	-0.434144	5	5
GTF2B	P1P2	0.00992661	-0.398059	5	5	P1P2	0.000681401	-0.366997	5	5	P1P2	0.00290866	-0.382528	5	5	P1P2	0.150036	-0.0819554	4	4	P1P2	0.495929	-0.026062	3	3	P1P2	0.115169	-0.0582892	3	3	P1P2	0.000440656	-1.01969	5	5	P1P2	0.0133033	-1.23373	5	5	P1P2	0.00344348	-1.11817	5	5
GTF2E1	P1P2	0.000115119	-0.445006	5	5	P1P2	0.000112018	-0.407886	5	5	P1P2	0.000111257	-0.422502	5	5	P1P2	0.527051	0.049222	4	4	P1P2	0.557191	0.0295649	5	5	P1P2	0.144364	0.02712	4	4	P1P2	0.000118694	-1.15195	5	5	P1P2	0.00011511	-0.98009	5	5	P1P2	0.000115912	-1.06602	5	5
GTF2E2	P1P2	0.00816545	-0.0756292	5	5	P1P2	0.0967763	-0.118748	5	5	P1P2	0.0271526	-0.0971888	5	5	P1P2	0.835092	-0.0201508	5	5	P1P2	0.531342	0.0323612	5	5	P1P2	0.935419	0.00727402	5	5	P1P2	0.042073	-0.244668	5	5	P1P2	0.0231815	-0.189164	5	5	P1P2	0.0250728	-0.216916	5	5
GTF2F1	P1P2	0.00215852	-0.338002	5	5	P1P2	0.139017	-0.270224	5	5	P1P2	0.0265202	-0.304113	5	5	P1P2	0.057444	-0.121383	5	5	P1P2	0.00098652	-0.394648	5	5	P1P2	0.00704038	-0.28666	5	5	P1P2	0.00801409	-1.01582	5	5	P1P2	0.0123125	-1.13952	5	5	P1P2	0.0100918	-1.07767	5	5
GTF2F2	P1P2	0.0196495	-0.476163	5	5	P1P2	0.0118737	-0.520246	5	5	P1P2	0.0181244	-0.498205	5	5	P1P2	0.653645	-0.00987027	3	3	P1P2	0.764466	-0.0852199	3	3	P1P2	0.755176	-0.0475451	3	3	P1P2	0.0150426	-1.2578	5	5	P1P2	0.0146998	-1.64609	5	5	P1P2	0.0153502	-1.45195	5	5
GTF2H1	P1P2	0.0067231	-0.208667	5	5	P1P2	0.000419919	-0.173161	5	5	P1P2	0.00124335	-0.17962	5	5	P1P2	0.319177	-0.146949	5	5	P1P2	0.171606	-0.0860393	5	5	P1P2	0.0813791	-0.0961703	5	5	P1P2	0.0126353	-0.618354	5	5	P1P2	0.0102752	-0.596093	5	5	P1P2	0.0122156	-0.605156	5	5
GTF2H2	ENST00000274400.5,ENST00000330280.7	0.0569179	-0.397301	5	5	ENST00000274400.5,ENST00000330280.7	0.00324554	-0.389547	5	5	ENST00000274400.5,ENST00000330280.7	0.0115367	-0.393424	5	5	ENST00000274400.5,ENST00000330280.7	0.304381	-0.122462	5	5	ENST00000274400.5,ENST00000330280.7	0.866333	-0.219197	5	5	ENST00000274400.5,ENST00000330280.7	0.66025	-0.159291	5	5	ENST00000274400.5,ENST00000330280.7	0.0283757	-1.04903	5	5	ENST00000274400.5,ENST00000330280.7	0.0312638	-1.18557	5	5	ENST00000274400.5,ENST00000330280.7	0.0322824	-1.1173	5	5
GTF2H2C	P1P2	0.00326661	-0.465978	5	5	P1P2	0.0145569	-0.444581	5	5	P1P2	0.00671466	-0.45528	5	5	P1P2	0.154024	-0.0916665	5	5	P1P2	0.0511456	-0.331097	4	4	P1P2	0.0847799	-0.230262	4	4	P1P2	0.00593174	-1.24202	5	5	P1P2	0.0043274	-1.4478	5	5	P1P2	0.00453627	-1.34491	5	5
GTF2H2D	P1P2	0.00326661	-0.465978	5	5	P1P2	0.0145569	-0.444581	5	5	P1P2	0.00671466	-0.45528	5	5	P1P2	0.154024	-0.0916665	5	5	P1P2	0.0511456	-0.331097	4	4	P1P2	0.0847799	-0.230262	4	4	P1P2	0.00593174	-1.24202	5	5	P1P2	0.0043274	-1.4478	5	5	P1P2	0.00453627	-1.34491	5	5
GTF2H3	P1P2	0.000130113	-0.311637	5	5	P1P2	0.000130568	-0.330613	5	5	P1P2	0.000124517	-0.321125	5	5	P1P2	0.024755	-0.223844	5	5	P1P2	0.423146	-0.0442038	5	5	P1P2	0.00292627	-0.105376	5	5	P1P2	0.000126179	-0.931135	5	5	P1P2	0.000130086	-0.761539	5	5	P1P2	0.000123244	-0.846337	5	5
GTF2H4	P1P2	0.000730114	-0.579392	5	5	P1P2	0.000334032	-0.542278	5	5	P1P2	0.0003655	-0.560835	5	5	P1P2	0.364625	-0.0270975	3	3	P1P2	0.251114	-0.151568	3	3	P1P2	0.21249	-0.0893327	3	3	P1P2	0.00102529	-1.26156	5	5	P1P2	0.00358601	-1.48516	5	5	P1P2	0.00188894	-1.37336	5	5
GTF2H5	P1P2	0.245277	-0.0528636	5	5	P1P2	0.034751	-0.0921598	5	5	P1P2	0.0661396	-0.074183	5	5	P1P2	0.300071	-0.0818195	5	5	P1P2	0.229004	0.035739	5	5	P1P2	0.942099	-0.011244	5	5	P1P2	0.0218513	-0.233577	5	5	P1P2	0.17097	-0.0990405	5	5	P1P2	0.0535524	-0.204426	5	5
GTF2I	P1P2	0.195166	-0.0481834	5	5	P1P2	0.313645	-0.0335581	5	5	P1P2	0.153042	-0.0491121	5	5	P1P2	0.690969	0.0483445	5	5	P1P2	0.75732	-0.0594213	5	5	P1P2	0.73349	-0.00553838	5	5	P1P2	0.597064	-0.0647344	5	5	P1P2	0.147066	-0.0896329	5	5	P1P2	0.291331	-0.0734918	5	5
GTF2IRD1	P1P2	0.546741	0.0152969	5	5	P1P2	0.855207	0.0362063	5	5	P1P2	0.707525	0.0257516	5	5	P1P2	0.737748	-0.00815933	5	5	P1P2	0.340184	-0.0415432	5	5	P1P2	0.42432	-0.0167479	5	5	P1P2	0.55945	0.0367997	5	5	P1P2	0.78448	-0.0343732	5	5	P1P2	0.915863	-0.0181491	5	5
GTF2IRD2	ENST00000405086.2	0.253511	-0.00893345	5	5	ENST00000405086.2	0.88677	-0.020422	5	5	ENST00000405086.2	0.468782	-0.0146777	5	5	ENST00000405086.2	0.518379	-0.0289728	5	5	ENST00000405086.2	0.381527	-0.0369978	5	5	ENST00000405086.2	0.337395	-0.0265482	5	5	ENST00000405086.2	0.258562	-0.103026	5	5	ENST00000405086.2	0.172538	-0.0906242	5	5	ENST00000405086.2	0.176477	-0.091148	5	5
GTF2IRD2B	P1P2	0.860199	-0.00636629	5	5	P1P2	0.934438	-0.0146378	5	5	P1P2	0.914161	-0.00782798	5	5	P1P2	0.927058	-0.0165176	5	5	P1P2	0.746515	-0.00791004	5	5	P1P2	0.894788	-0.0170289	5	5	P1P2	0.951465	-0.0189302	5	5	P1P2	0.891893	-0.0387114	5	5	P1P2	0.988339	-0.0189201	5	5
GTF3A	P1P2	0.00232703	-0.192267	5	5	P1P2	0.00322372	-0.253382	5	5	P1P2	0.00229535	-0.222824	5	5	P1P2	0.101373	-0.150397	5	5	P1P2	0.761783	-0.0037149	5	5	P1P2	0.344204	-0.104342	5	5	P1P2	0.00700723	-0.606768	5	5	P1P2	0.00695478	-0.590359	5	5	P1P2	0.00735342	-0.598564	5	5
GTF3C1	P1P2	0.000139219	-0.662318	5	5	P1P2	0.000141609	-0.631804	5	5	P1P2	0.000134626	-0.640643	5	5	P1P2	0.102892	-0.133019	1	1	P1P2	0.145255	-0.117625	1	1	P1P2	0.103382	-0.125322	1	1	P1P2	0.000119098	-1.86717	5	5	P1P2	0.000122799	-1.91375	5	5	P1P2	0.000118309	-1.89046	5	5
GTF3C2	P1P2	0.00114438	-0.3413	5	5	P1P2	0.00143177	-0.360458	5	5	P1P2	0.0012146	-0.350879	5	5	P1P2	0.00563029	-0.282289	5	5	P1P2	0.00283498	-0.231481	4	4	P1P2	0.00306392	-0.22192	4	4	P1P2	0.00075796	-1.10512	5	5	P1P2	0.000191169	-1.24038	5	5	P1P2	0.000265667	-1.15967	5	5
GTF3C3	P1P2	0.000190653	-0.633976	5	5	P1P2	0.00272722	-0.77254	5	5	P1P2	0.00045892	-0.701155	5	5	P1P2	0.645485	-0.0136475	3	3	P1P2	0.940319	0.0894544	2	2	P1P2	0.926423	0.0490823	2	2	P1P2	0.000173626	-1.70391	5	5	P1P2	0.000146391	-1.68437	5	5	P1P2	0.00014795	-1.69414	5	5
GTF3C4	P1P2	0.634234	-0.074901	5	5	P1P2	0.526435	-0.101656	5	5	P1P2	0.582441	-0.0882786	5	5	P1P2	0.196319	-0.177889	5	5	P1P2	0.0602264	-0.1746	5	5	P1P2	0.0609678	-0.172713	5	5	P1P2	0.396454	-0.34101	5	5	P1P2	0.0916472	-0.498727	5	5	P1P2	0.234178	-0.360834	5	5
GTF3C5	P1P2	0.00487122	-0.627684	5	5	P1P2	0.00119902	-0.587491	5	5	P1P2	0.00243307	-0.607588	5	5	P1P2	0.43911	-0.0508306	4	4	P1P2	0.199542	-0.0781255	3	3	P1P2	0.121558	-0.100569	3	3	P1P2	0.00367312	-1.51873	5	5	P1P2	0.00461987	-1.45915	5	5	P1P2	0.00463213	-1.48894	5	5
GTF3C6	P1P2	0.000145457	-0.737205	5	5	P1P2	0.000185099	-0.669936	5	5	P1P2	0.000136	-0.703571	5	5	P1P2	0.679557	0.00617389	3	3	P1P2	0.199353	-0.0930592	3	3	P1P2	0.270246	-0.0434427	3	3	P1P2	0.000143949	-1.61816	5	5	P1P2	0.000125752	-1.98123	5	5	P1P2	0.000126641	-1.79969	5	5
GTPBP1	P1P2	0.740992	-0.013179	5	5	P1P2	0.172501	-0.0546806	5	5	P1P2	0.660888	-0.0577125	5	5	P1P2	0.413316	-0.125883	5	5	P1P2	0.640606	-0.0905579	5	5	P1P2	0.997655	-0.132718	5	5	P1P2	0.436117	-0.235135	5	5	P1P2	0.805705	-0.225075	5	5	P1P2	0.673513	-0.265938	5	5
GTPBP10	P1P2	0.510169	0.0218083	5	5	P1P2	0.881496	-0.0102292	5	5	P1P2	0.948033	0.00197869	5	5	P1P2	0.0490136	-0.0621291	5	5	P1P2	0.239375	-0.0714519	5	5	P1P2	0.0734923	-0.0862036	5	5	P1P2	0.311428	-0.0709997	5	5	P1P2	0.077259	-0.101034	5	5	P1P2	0.135702	-0.0838766	5	5
GTPBP2	P1P2	0.738471	0.0104611	5	5	P1P2	0.527526	0.0232146	5	5	P1P2	0.533051	0.0111986	5	5	P1P2	0.52109	-0.0379175	5	5	P1P2	0.168997	-0.0602517	5	5	P1P2	0.0570252	-0.0490846	5	5	P1P2	0.647129	-0.0550029	5	5	P1P2	0.328052	-0.0367411	5	5	P1P2	0.409538	-0.0611513	5	5
GTPBP3	P1P2	0.875306	-0.00139329	5	5	P1P2	0.612495	-0.0257624	5	5	P1P2	0.656654	-0.00866568	5	5	P1P2	0.0449354	-0.0908618	5	5	P1P2	0.5845	-0.0613055	5	5	P1P2	0.141603	-0.0912315	5	5	P1P2	0.127047	-0.134994	5	5	P1P2	0.449997	-0.125389	5	5	P1P2	0.181064	-0.161273	5	5
GTPBP4	P1P2	0.000121569	-0.25096	5	5	P1P2	0.00014329	-0.263694	5	5	P1P2	0.000123673	-0.255104	5	5	P1P2	0.0703492	-0.137964	4	4	P1P2	0.148585	-0.0875814	4	4	P1P2	0.108019	-0.0953559	4	4	P1P2	0.000126179	-0.92982	5	5	P1P2	0.000140595	-0.829491	5	5	P1P2	0.000128372	-0.879656	5	5
GTPBP6	P1P2	0.461608	-0.0121441	5	5	P1P2	0.630782	0.0208768	5	5	P1P2	0.97267	-0.00959933	5	5	P1P2	0.235979	-0.059171	5	5	P1P2	0.669934	-0.0473944	5	5	P1P2	0.107933	-0.0486107	5	5	P1P2	0.196224	-0.11759	5	5	P1P2	0.913683	-0.00338321	5	5	P1P2	0.53905	-0.0792762	5	5
GTPBP8	P1P2	0.330841	-0.0143514	5	5	P1P2	0.721073	-0.0231215	5	5	P1P2	0.5347	-0.0187365	5	5	P1P2	0.0443137	0.0795806	5	5	P1P2	0.39488	0.0217456	5	5	P1P2	0.0592513	0.0581917	5	5	P1P2	0.429758	0.0785418	5	5	P1P2	0.925597	0.0495612	5	5	P1P2	0.645098	0.0675217	5	5
GTSCR1	P1P2	0.0861374	0.0331996	5	5	P1P2	0.209852	0.0435916	5	5	P1P2	0.0563264	0.0317113	5	5	P1P2	0.866219	0.0167519	5	5	P1P2	0.389782	-0.0527709	5	5	P1P2	0.563187	-0.0271279	5	5	P1P2	0.220947	0.114931	5	5	P1P2	0.962758	-0.0111682	5	5	P1P2	0.51182	0.055779	5	5
GTSE1	P1P2	0.88716	-0.0225701	5	5	P1P2	0.289806	-0.073163	5	5	P1P2	0.407628	-0.0311528	5	5	P1P2	0.0429199	-0.117645	5	5	P1P2	0.720038	-0.0111956	5	5	P1P2	0.446058	-0.0619846	5	5	P1P2	0.0460127	-0.192353	5	5	P1P2	0.467693	-0.0963054	5	5	P1P2	0.185462	-0.121702	5	5
GTSF1	P1P2	0.500566	0.014708	5	5	P1P2	0.942411	-0.000278654	5	5	P1P2	0.677929	0.0080126	5	5	P1P2	0.282866	0.0980959	5	5	P1P2	0.132372	0.113407	5	5	P1P2	0.139343	0.105752	5	5	P1P2	0.27325	0.143191	5	5	P1P2	0.120935	0.120919	5	5	P1P2	0.167049	0.149648	5	5
GTSF1L	P1P2	0.494218	0.0232519	5	5	P1P2	0.348956	-0.0940516	5	5	P1P2	0.548534	-0.0209367	5	5	P1P2	0.627446	0.0614374	5	5	P1P2	0.533817	0.151644	5	5	P1P2	0.225808	0.0846416	5	5	P1P2	0.216265	0.130463	5	5	P1P2	0.372082	0.00194816	5	5	P1P2	0.250318	0.0343014	5	5
GUCA1A	P2	0.232302	-0.0690269	5	5	P1	0.159982	0.0274598	5	5	P1	0.254389	0.0270023	5	5	P2	0.041147	0.0849471	5	5	P2	0.262168	-0.10072	5	5	P1	0.413208	-0.0331316	5	5	P1	0.812813	0.0284908	5	5	P2	0.318657	-0.0568124	5	5	P2	0.557412	-0.0296557	5	5
GUCA1B	P1P2	0.667291	0.0124919	5	5	P1P2	0.509137	-0.0392787	5	5	P1P2	0.924774	-0.00972475	5	5	P1P2	0.897224	-0.00474381	5	5	P1P2	0.145557	0.0802624	5	5	P1P2	0.167845	0.0684201	5	5	P1P2	0.572427	0.015512	5	5	P1P2	0.533111	0.0353201	5	5	P1P2	0.518289	0.022646	5	5
GUCA1C	P1P2	0.827542	-0.054616	5	5	P1P2	0.564728	-7.47187e-05	5	5	P1P2	0.818256	-0.0345327	5	5	P1P2	0.225077	-0.0640041	4	4	P1P2	0.0227923	-0.12931	5	5	P1P2	0.015425	-0.0704548	4	4	P1P2	0.116794	-0.267935	5	5	P1P2	0.113335	-0.205123	5	5	P1P2	0.0854356	-0.236529	5	5
GUCA2A	P1P2	0.279094	-0.0291858	4	4	P1P2	0.315144	-0.0243991	4	4	P1P2	0.240327	-0.0267925	4	4	P1P2	0.22117	-0.0531753	4	4	P1P2	0.642623	-0.125019	4	4	P1P2	0.338866	-0.076245	4	4	P1P2	0.127248	-0.148904	4	4	P1P2	0.398476	-0.19756	4	4	P1P2	0.257841	-0.154723	4	4
GUCA2B	P1P2	0.875306	-0.0424737	5	5	P1P2	0.548471	-0.0706256	5	5	P1P2	0.676095	-0.0609456	5	5	P1P2	0.350158	-0.0921383	5	5	P1P2	0.461939	-0.0235225	5	5	P1P2	0.199927	-0.0443532	5	5	P1P2	0.644734	-0.211845	5	5	P1P2	0.659156	-0.199526	5	5	P1P2	0.712339	-0.174328	5	5
GUCD1	P1P2	0.393164	-0.141705	5	5	P1P2	0.0817079	-0.177113	5	5	P1P2	0.22566	-0.159409	5	5	P1P2	0.0330653	-0.117454	4	4	P1P2	0.262492	-0.0623531	4	4	P1P2	0.111988	-0.0899037	4	4	P1P2	0.0657403	-0.551379	5	5	P1P2	0.053577	-0.504559	5	5	P1P2	0.0565134	-0.527969	5	5
GUCY1A2	P1P2	0.941445	0.0172931	5	5	P1P2	0.475713	0.0160059	5	5	P1P2	0.771853	0.0166495	5	5	P1P2	0.508679	0.0366105	5	5	P1P2	0.896064	-0.0226172	5	5	P1P2	0.370963	-0.00469583	5	5	P1P2	0.392057	0.0260379	5	5	P1P2	0.619229	-0.0120536	5	5	P1P2	0.38122	0.00210299	5	5
GUCY1A3	P1P2	0.315312	-0.0276898	5	5	P1P2	0.219416	0.0228787	5	5	P1P2	0.917476	-0.00516451	5	5	P1P2	0.203952	0.0498637	5	5	P1P2	0.0544155	-0.0752959	5	5	P1P2	0.465845	-0.00870283	5	5	P1P2	0.902449	-0.0247958	5	5	P1P2	0.34995	-0.0694753	5	5	P1P2	0.665605	-0.0218934	5	5
GUCY1B3	P1P2	0.75142	-0.00830372	5	5	P1P2	0.940417	-0.0149661	5	5	P1P2	0.973337	-0.016244	5	5	P1P2	0.901856	-0.0158622	5	5	P1P2	0.554382	0.0161935	5	5	P1P2	0.756364	0.0240813	5	5	P1P2	0.897169	-0.0198639	5	5	P1P2	0.701005	0.0200176	5	5	P1P2	0.793462	0.00483406	5	5
GUCY2C	P1P2	0.619138	-0.0282	4	4	P1P2	0.202354	0.00243855	4	4	P1P2	0.806224	0.00345638	4	4	P1P2	0.0279216	0.129046	5	5	P1P2	0.632925	0.017707	4	4	P1P2	0.129026	0.0682961	4	4	P1P2	0.444514	0.0794605	5	5	P1P2	0.682966	0.084073	4	4	P1P2	0.400848	0.0739423	4	4
GUCY2D	P1P2	0.981354	-0.00574002	5	5	P1P2	0.18243	0.0325022	5	5	P1P2	0.383923	0.0246355	5	5	P1P2	0.283617	0.0780762	5	5	P1P2	0.47893	-0.0378335	5	5	P1P2	0.711475	0.00793513	5	5	P1P2	0.249537	0.0783727	5	5	P1P2	0.799257	0.0260626	5	5	P1P2	0.425851	0.0370992	5	5
GUCY2F	P1P2	0.375827	-0.0167127	5	5	P1P2	0.234507	-0.0320201	5	5	P1P2	0.228553	-0.0273431	5	5	P1P2	0.935033	0.0130059	5	5	P1P2	0.568494	-0.0291441	5	5	P1P2	0.587234	-0.00664374	5	5	P1P2	0.492577	-0.0225609	5	5	P1P2	0.147532	-0.114827	5	5	P1P2	0.292478	-0.100336	5	5
GUF1	P1P2	0.934142	-0.0248482	5	5	P1P2	0.463146	-0.037315	5	5	P1P2	0.623784	-0.0194115	5	5	P1P2	0.783592	-0.00958745	5	5	P1P2	0.103721	-0.129412	5	5	P1P2	0.191801	-0.0498	5	5	P1P2	0.956114	-0.0458433	5	5	P1P2	0.0940785	-0.20735	5	5	P1P2	0.358929	-0.130002	5	5
GUK1	P1P2	0.435623	-0.0727496	5	5	P1P2	0.0891424	-0.107076	5	5	P1P2	0.184809	-0.0786774	5	5	P1P2	0.0447125	-0.0824683	5	5	P1P2	0.157252	-0.111527	5	5	P1P2	0.0384325	-0.103546	5	5	P1P2	0.0388931	-0.300751	5	5	P1P2	0.0176449	-0.388247	5	5	P1P2	0.0239571	-0.344499	5	5
GULP1	P1P2	0.556783	-0.0625137	5	5	P1P2	0.184355	-0.105621	5	5	P1P2	0.347623	-0.0778311	5	5	P1P2	0.258159	-0.0764468	5	5	P1P2	0.227871	0.0735492	5	5	P1P2	0.767883	0.000938316	5	5	P1P2	0.209225	-0.207532	5	5	P1P2	0.446504	-0.126963	5	5	P1P2	0.312443	-0.164615	5	5
GUSB	P1P2	0.530753	-0.0129739	5	5	P1P2	0.116495	-0.0571787	5	5	P1P2	0.156189	-0.0192889	5	5	P1P2	0.0465678	0.0808403	5	5	P1P2	0.00498145	0.126859	5	5	P1P2	0.00183569	0.088492	5	5	P1P2	0.315431	0.0580609	5	5	P1P2	0.332609	0.0894863	5	5	P1P2	0.318077	0.0898836	5	5
GVQW1	ENST00000451672.1	0.0126882	0.147514	5	5	ENST00000451672.1	0.0380715	0.17651	5	5	ENST00000451672.1	0.0116469	0.158828	5	5	ENST00000451672.1	0.0102065	-0.254798	5	5	ENST00000451672.1	0.00634276	-0.284074	5	5	ENST00000451672.1	0.00490325	-0.254177	5	5	ENST00000451672.1	0.174717	-0.0796232	4	4	ENST00000451672.1	0.077303	-0.212799	4	4	ENST00000451672.1	0.0972633	-0.181592	4	4
GXYLT1	P1P2	0.113707	-0.0432585	5	5	P1P2	0.328923	-0.0813326	5	5	P1P2	0.927429	-0.0643236	5	5	P1P2	0.958993	-0.0473281	5	5	P1P2	0.359477	0.0829109	4	4	P1P2	0.166172	0.0316048	4	4	P1P2	0.917322	-0.0296606	5	5	P1P2	0.435135	-0.138018	5	5	P1P2	0.750024	-0.131364	5	5
GXYLT2	P1P2	0.800336	-0.0107762	5	5	P1P2	0.544582	-0.0313512	5	5	P1P2	0.665132	-0.0222989	5	5	P1P2	0.714536	-0.0138969	5	5	P1P2	0.6602	0.036286	5	5	P1P2	0.857726	0.0170018	5	5	P1P2	0.680416	-0.0374645	5	5	P1P2	0.959768	-0.0316076	5	5	P1P2	0.945734	-0.0245155	5	5
GYG1	P1P2	0.991342	0.00901221	5	5	P1P2	0.44353	0.0175198	5	5	P1P2	0.625558	0.0183091	5	5	P1P2	0.367673	0.0390474	5	5	P1P2	0.242735	0.0410976	5	5	P1P2	0.137332	0.0364284	5	5	P1P2	0.352967	0.0509503	5	5	P1P2	0.107384	0.110526	5	5	P1P2	0.170669	0.0907312	5	5
GYG2	P1P2	0.677035	-0.0187615	5	5	P1P2	0.803136	-0.00879635	5	5	P1P2	0.959348	-0.0102342	5	5	P1P2	0.0101819	0.0842593	5	5	P1P2	0.693892	0.0134225	5	5	P1P2	0.04077	0.0479034	5	5	P1P2	0.104147	0.11738	5	5	P1P2	0.803125	0.00721734	5	5	P1P2	0.219416	0.0200622	5	5
GYLTL1B	P1P2	0.137343	-0.0761966	5	5	P1P2	0.450767	-0.0127897	5	5	P1P2	0.255086	-0.0444932	5	5	P1P2	0.510827	-0.0288781	5	5	P1P2	0.00961853	-0.167878	5	5	P1P2	0.0115595	-0.0877675	5	5	P1P2	0.115246	-0.20111	5	5	P1P2	0.11777	-0.23789	5	5	P1P2	0.112469	-0.2195	5	5
GYPA	P1P2	0.462624	-0.0191616	5	5	P1P2	0.244854	0.0349788	5	5	P1P2	0.742617	0.00406064	5	5	P1P2	0.523808	-0.0601995	5	5	P1P2	0.210295	-0.116012	5	5	P1P2	0.282661	-0.0777006	5	5	P1P2	0.500497	-0.128845	5	5	P1P2	0.769143	-0.0910535	5	5	P1P2	0.679622	-0.119068	5	5
GYPB	P1P2	0.983019	-0.00220209	5	5	P1P2	0.0149144	0.0670546	5	5	P1P2	0.103757	0.0357321	5	5	P1P2	0.923073	-0.0161523	5	5	P1P2	0.292517	-0.0635501	5	5	P1P2	0.554715	-0.0421032	5	5	P1P2	0.970735	-0.0295059	5	5	P1P2	0.372529	0.0656285	5	5	P1P2	0.631376	0.0449123	5	5
GYPC	P1P2	0.0881416	-0.0644309	5	5	P1P2	0.0212367	-0.105414	5	5	P1P2	0.0404737	-0.0702638	5	5	P1P2	0.634578	-0.0364366	5	5	P1P2	0.430454	-0.0215542	5	5	P1P2	0.313039	-0.0243675	5	5	P1P2	0.122138	-0.199449	5	5	P1P2	0.0244753	-0.291286	5	5	P1P2	0.0416999	-0.191017	5	5
GYPE	P1P2	0.712798	-0.020412	5	5	P1P2	0.677787	0.000805564	5	5	P1P2	0.804648	-0.00914304	5	5	P1P2	0.00240321	-0.148897	5	5	P1P2	0.138286	-0.0433755	5	5	P1P2	0.0267851	-0.126807	5	5	P1P2	0.00768397	-0.238007	5	5	P1P2	0.251256	-0.134968	5	5	P1P2	0.0240615	-0.169854	5	5
GYS1	P1P2	0.00436525	-0.369299	5	5	P1P2	0.013545	-0.281456	5	5	P1P2	0.00640002	-0.325378	5	5	P1P2	0.0564341	-0.0666157	3	3	P1P2	0.832946	-0.00781081	3	3	P1P2	0.172263	-0.0372133	3	3	P1P2	0.000423011	-0.976817	5	5	P1P2	0.0208862	-1.22042	5	5	P1P2	0.00159255	-1.09862	5	5
GYS2	P1P2	0.53514	-0.0184231	5	5	P1P2	0.197091	0.0313324	5	5	P1P2	0.657863	0.00425826	5	5	P1P2	0.910468	0.000613147	5	5	P1P2	0.718159	-0.0365724	5	5	P1P2	0.906088	-0.00436518	5	5	P1P2	0.53558	-0.0559528	5	5	P1P2	0.503152	0.04501	5	5	P1P2	0.849967	-0.0378581	5	5
GZF1	P1P2	0.773689	-0.0167771	5	5	P1P2	0.420051	-0.0238371	5	5	P1P2	0.563107	-0.0203071	5	5	P1P2	0.915109	-0.000692582	5	5	P1P2	0.449544	0.00960209	5	5	P1P2	0.66025	0.0154022	5	5	P1P2	0.726505	-0.0193171	5	5	P1P2	0.776161	-0.0233892	5	5	P1P2	0.668642	-0.00895774	5	5
GZMA	P1P2	0.946096	-0.00648447	5	5	P1P2	0.691593	-0.00644114	5	5	P1P2	0.724372	-0.00262168	5	5	P1P2	0.332973	-0.00128815	5	5	P1P2	0.53547	0.0387898	5	5	P1P2	0.41609	0.0432879	5	5	P1P2	0.663992	0.0203966	5	5	P1P2	0.325174	0.040783	5	5	P1P2	0.509673	0.0542814	5	5
GZMB	P1P2	0.936133	0.0283069	5	5	P1P2	0.283386	0.0177927	5	5	P1P2	0.451025	0.020269	5	5	P1P2	0.198645	-0.021117	5	5	P1P2	0.925277	-0.0097662	5	5	P1P2	0.874899	0.00720568	5	5	P1P2	0.560573	0.0455408	5	5	P1P2	0.547173	0.0494228	5	5	P1P2	0.425851	0.0461654	5	5
GZMH	P1P2	0.103531	0.0404808	4	4	P1P2	0.0819426	0.0778245	4	4	P1P2	0.0777615	0.0591526	4	4	P1P2	0.89179	0.014585	4	4	P1P2	0.239686	-0.0679085	4	4	P1P2	0.417447	-0.0397249	4	4	P1P2	0.291814	0.102715	4	4	P1P2	0.626769	0.0408388	4	4	P1P2	0.400324	0.07493	4	4
GZMK	P1P2	0.959392	0.0071185	5	5	P1P2	0.387611	0.0249897	5	5	P1P2	0.677317	0.0255679	5	5	P1P2	0.277098	0.03812	5	5	P1P2	0.551021	0.00517114	5	5	P1P2	0.278543	0.0131205	5	5	P1P2	0.316235	0.0654645	5	5	P1P2	0.474878	0.10671	5	5	P1P2	0.359367	0.0860872	5	5
GZMM	P1P2	0.711243	0.00747866	5	5	P1P2	0.655319	-0.018627	5	5	P1P2	0.919465	-0.00557416	5	5	P1P2	0.77974	0.0225984	5	5	P1P2	0.03239	0.0977189	5	5	P1P2	0.179798	0.080847	5	5	P1P2	0.442035	0.058785	5	5	P1P2	0.226981	0.135568	5	5	P1P2	0.35544	0.0791781	5	5
H1F0	P1P2	0.701008	-0.00151077	5	5	P1P2	0.706123	-0.00329156	5	5	P1P2	0.654843	-0.00114445	5	5	P1P2	0.259216	0.0468293	5	5	P1P2	0.289075	0.0724662	5	5	P1P2	0.242983	0.0673768	5	5	P1P2	0.726818	0.0366497	5	5	P1P2	0.713715	0.0602412	5	5	P1P2	0.693133	0.0601706	5	5
H1FNT	P1P2	0.612979	-0.0273631	5	5	P1P2	0.0457979	-0.0535151	5	5	P1P2	0.155945	-0.03598	5	5	P1P2	0.874776	0.013607	5	5	P1P2	0.321244	0.0449558	5	5	P1P2	0.727177	0.0292814	5	5	P1P2	0.319872	-0.0410084	5	5	P1P2	0.380403	-0.0787711	5	5	P1P2	0.32913	-0.0648097	5	5
H1FOO	P1P2	0.252471	0.00378142	5	5	P1P2	0.531901	0.015652	5	5	P1P2	0.481699	0.0167354	5	5	P1P2	0.366341	-0.0942985	5	5	P1P2	0.669019	-0.0645403	5	5	P1P2	0.305845	-0.0403658	5	5	P1P2	0.537778	-0.0355408	5	5	P1P2	0.952793	-0.0504863	5	5	P1P2	0.729844	-0.0261139	5	5
H1FX	P1P2	0.962053	-0.0136945	5	5	P1P2	0.645398	-0.00869985	5	5	P1P2	0.819555	-0.0111972	5	5	P1P2	0.309527	0.0452022	5	5	P1P2	0.217704	0.0470261	5	5	P1P2	0.127193	0.0375255	5	5	P1P2	0.447002	0.0267264	5	5	P1P2	0.411006	0.0620745	5	5	P1P2	0.369079	0.0559128	5	5
H2AFB1	ENST00000354461.2	0.904328	-0.103368	5	5	ENST00000354461.2	0.227033	-0.109225	5	5	ENST00000354461.2	0.466733	-0.106296	5	5	ENST00000354461.2	0.374379	-0.112122	5	5	ENST00000354461.2	0.837444	-0.0179363	5	5	ENST00000354461.2	0.896116	-0.0560495	5	5	ENST00000354461.2	0.719321	-0.372057	5	5	ENST00000354461.2	0.908394	-0.334907	5	5	ENST00000354461.2	0.854551	-0.353482	5	5
H2AFB2	ENST00000354514.4	0.904328	-0.103368	5	5	ENST00000354514.4	0.227033	-0.109225	5	5	ENST00000354514.4	0.466733	-0.106296	5	5	ENST00000354514.4	0.374379	-0.112122	5	5	ENST00000354514.4	0.837444	-0.0179363	5	5	ENST00000354514.4	0.896116	-0.0560495	5	5	ENST00000354514.4	0.719321	-0.372057	5	5	ENST00000354514.4	0.908394	-0.334907	5	5	ENST00000354514.4	0.854551	-0.353482	5	5
H2AFB3	ENST00000369444.2	0.904328	-0.103368	5	5	ENST00000369444.2	0.227033	-0.109225	5	5	ENST00000369444.2	0.466733	-0.106296	5	5	ENST00000369444.2	0.374379	-0.112122	5	5	ENST00000369444.2	0.837444	-0.0179363	5	5	ENST00000369444.2	0.896116	-0.0560495	5	5	ENST00000369444.2	0.719321	-0.372057	5	5	ENST00000369444.2	0.908394	-0.334907	5	5	ENST00000369444.2	0.854551	-0.353482	5	5
H2AFJ	P1P2	0.8684	0.000866499	4	4	P1P2	0.332081	0.0187028	4	4	P1P2	0.469218	0.0142902	4	4	P1P2	0.790958	0.0121702	4	4	P1P2	0.302721	-0.0445452	4	4	P1P2	0.633006	-0.0226882	4	4	P1P2	0.805189	0.00816728	4	4	P1P2	0.882504	-0.0184144	4	4	P1P2	0.983979	0.000976478	4	4
H2AFV	P1P2	0.410977	0.0165001	5	5	P1P2	0.810897	0.000623224	5	5	P1P2	0.517793	0.00483908	5	5	P1P2	0.0914955	0.0458098	5	5	P1P2	0.31455	0.084181	5	5	P1P2	0.0834545	0.0739015	5	5	P1P2	0.0678478	0.122836	5	5	P1P2	0.117281	0.0955952	5	5	P1P2	0.0519194	0.097112	5	5
H2AFX	P1P2	0.0543056	-0.0629929	5	5	P1P2	0.118452	-0.0333323	5	5	P1P2	0.053994	-0.0585939	5	5	P1P2	0.000183368	-0.18471	5	5	P1P2	0.00156672	-0.239062	5	5	P1P2	0.000201085	-0.202468	5	5	P1P2	0.000244575	-0.364391	5	5	P1P2	0.000438586	-0.379437	5	5	P1P2	0.000264805	-0.371914	5	5
H2AFY	P1P2	0.356787	-0.0226428	5	5	P1P2	0.783178	-0.0195492	5	5	P1P2	0.511861	-0.0171292	5	5	P1P2	0.912457	-0.00925704	5	5	P1P2	0.086345	-0.0788317	5	5	P1P2	0.162475	-0.0403225	5	5	P1P2	0.314226	-0.06254	5	5	P1P2	0.0593445	-0.129661	5	5	P1P2	0.101219	-0.093718	5	5
H2AFY2	P1P2	0.694831	-0.0237438	5	5	P1P2	0.289236	-0.038565	5	5	P1P2	0.46469	-0.0311544	5	5	P1P2	0.569971	-0.0172211	5	5	P1P2	0.366674	-0.024604	5	5	P1P2	0.349369	-0.0256671	5	5	P1P2	0.549395	-0.080564	5	5	P1P2	0.174647	-0.12431	5	5	P1P2	0.369525	-0.115414	5	5
H2AFZ	P1P2	0.105201	0.0299681	5	5	P1P2	0.0462075	0.0375089	5	5	P1P2	0.0406374	0.0337385	5	5	P1P2	0.145168	-0.060883	5	5	P1P2	0.0978139	-0.105016	5	5	P1P2	0.0774947	-0.0960442	5	5	P1P2	0.723066	-0.0411218	5	5	P1P2	0.9117	-0.0413159	5	5	P1P2	0.803782	-0.0412189	5	5
H2BFM	P1P2	0.511779	0.0594975	5	5	P1P2	0.370863	0.0678986	5	5	P1P2	0.939388	0.0619005	5	5	P1P2	0.807457	-0.0275917	5	5	P1P2	0.215834	0.0592747	5	5	P1P2	0.500949	0.0262845	5	5	P1P2	0.648327	0.0845677	5	5	P1P2	0.242746	0.248636	5	5	P1P2	0.39314	0.182591	5	5
H2BFWT	ENST00000217926.5	0.180483	0.0143291	5	5	ENST00000217926.5	0.814136	0.0119978	5	5	ENST00000217926.5	0.602662	0.0139186	5	5	ENST00000217926.5	0.128633	-0.0877786	5	5	ENST00000217926.5	0.935261	0.0469983	5	5	ENST00000217926.5	0.466359	-0.0196813	5	5	ENST00000217926.5	0.84335	-0.0606454	5	5	ENST00000217926.5	0.936202	0.00632645	5	5	ENST00000217926.5	0.836898	-0.0271595	5	5
H3F3A	P1P2	0.904989	0.00168693	5	5	P1P2	0.998882	0.00229444	4	4	P1P2	0.673086	-0.00798527	4	4	P1P2	0.926394	0.00297085	5	5	P1P2	0.353055	-0.0755563	5	5	P1P2	0.460726	-0.0425945	5	5	P1P2	0.980044	-0.0120293	5	5	P1P2	0.395989	-0.0538385	5	5	P1P2	0.614841	-0.0329339	5	5
H3F3B	P1P2	0.207679	-0.0476036	5	5	P1P2	0.1035	-0.0463781	5	5	P1P2	0.0868715	-0.0416733	5	5	P1P2	0.403364	-0.0460294	5	5	P1P2	0.465259	-0.0487045	5	5	P1P2	0.250865	-0.0335275	5	5	P1P2	0.0278383	-0.130438	5	5	P1P2	0.040907	-0.144038	5	5	P1P2	0.0261208	-0.137238	5	5
H3F3C	P1P2	0.740362	-0.00648508	5	5	P1P2	0.254471	-0.0189321	5	5	P1P2	0.268946	-0.00442647	5	5	P1P2	0.734597	0.0118942	5	5	P1P2	0.476075	0.0316093	5	5	P1P2	0.417054	0.0237931	5	5	P1P2	0.666415	0.0134881	5	5	P1P2	0.490477	-0.00374103	5	5	P1P2	0.534096	0.00487355	5	5
H6PD	P1	0.233283	0.0205777	5	5	P1	0.471846	-0.0281955	5	5	P2	0.365049	-0.00858687	5	5	P1	0.291192	-0.0302583	5	5	P2	0.468592	-0.0380325	5	5	P1	0.51711	-0.0193694	5	5	P2	0.962094	-0.0160909	5	5	P2	0.340997	-0.0833668	5	5	P2	0.543474	-0.0497288	5	5
HAAO	P1P2	0.334591	-0.0459765	5	5	P1P2	0.138794	-0.0452649	5	5	P1P2	0.180149	-0.0489024	5	5	P1P2	0.328608	-0.0515473	5	5	P1P2	0.81787	-0.0644637	5	5	P1P2	0.809891	-0.0752386	5	5	P1P2	0.280246	-0.207832	5	5	P1P2	0.731831	-0.227213	5	5	P1P2	0.482717	-0.205706	5	5
HABP2	P1P2	0.924854	0.0105247	5	5	P1P2	0.104924	0.0422338	5	5	P1P2	0.226621	0.0272346	5	5	P1P2	0.202467	-0.080074	5	5	P1P2	0.062549	-0.0863324	5	5	P1P2	0.0687606	-0.0970061	5	5	P1P2	0.347805	-0.106664	5	5	P1P2	0.664597	-0.0279407	5	5	P1P2	0.406699	-0.0700671	5	5
HABP4	P1P2	0.62741	0.0166912	5	5	P1P2	0.110964	0.0584703	5	5	P1P2	0.200498	0.0260197	5	5	P1P2	0.161275	0.0641301	5	5	P1P2	0.273009	-0.0750819	5	5	P1P2	0.912079	-0.00837247	5	5	P1P2	0.186868	0.108578	5	5	P1P2	0.857074	-0.0256637	5	5	P1P2	0.478041	0.0735457	5	5
HACE1	P1P2	0.0149686	0.0422591	5	5	P1P2	0.672904	-0.0115852	5	5	P1P2	0.220581	0.0194867	5	5	P1P2	0.427783	-0.0292547	5	5	P1P2	0.067542	0.0739265	5	5	P1P2	0.245022	0.0274952	5	5	P1P2	0.14917	0.0796487	5	5	P1P2	0.0709176	0.129276	5	5	P1P2	0.0753311	0.102141	5	5
HACL1	P1P2	0.36867	0.0109837	5	5	P1P2	0.245193	0.021672	5	5	P1P2	0.239721	0.0163278	5	5	P1P2	0.837377	0.00148432	5	5	P1P2	0.66506	-0.045184	5	5	P1P2	0.684756	-0.0072993	5	5	P1P2	0.603443	0.0292504	5	5	P1P2	0.476942	0.0376439	5	5	P1P2	0.502727	0.0393745	5	5
HADH	P1P2	0.342808	0.0261143	5	5	P1P2	0.743698	-0.00363058	5	5	P1P2	0.856769	0.00336475	5	5	P1P2	0.0831476	-0.0750556	5	5	P1P2	0.451555	-0.0626115	5	5	P1P2	0.160965	-0.076784	5	5	P1P2	0.383125	-0.0774385	5	5	P1P2	0.161155	-0.11222	5	5	P1P2	0.22575	-0.0948292	5	5
HADHA	P1P2	0.126535	-0.0620337	5	5	P1P2	0.100179	-0.0499509	5	5	P1P2	0.103049	-0.0559923	5	5	P1P2	0.256753	0.0424233	5	5	P1P2	0.774578	-0.00951741	5	5	P1P2	0.43363	0.014058	5	5	P1P2	0.827075	-0.0678178	5	5	P1P2	0.13243	-0.198077	5	5	P1P2	0.437098	-0.113085	5	5
HADHB	P1P2	0.324038	0.029209	5	5	P1P2	0.243839	-0.0793261	5	5	P1P2	0.475475	-0.020605	5	5	P1P2	0.744064	0.0114284	5	5	P1P2	0.131727	0.125494	5	5	P1P2	0.532984	0.082824	5	5	P1P2	0.356435	0.0427759	5	5	P1P2	0.391826	0.0171555	5	5	P1P2	0.336215	0.0285186	5	5
HAGH	P1P2	0.552868	-0.00692693	5	5	P1P2	0.360243	-0.031229	5	5	P1P2	0.340803	-0.0207287	5	5	P1P2	0.674402	-0.0225471	5	5	P1P2	0.561134	0.0337228	5	5	P1P2	0.749351	0.00017097	5	5	P1P2	0.35081	-0.0497972	5	5	P1P2	0.908394	0.00319716	5	5	P1P2	0.632564	-0.0342893	5	5
HAGHL	P1P2	0.809683	-0.00762893	4	4	P1P2	0.697276	-0.0158606	4	4	P1P2	0.781725	-0.00732256	4	4	P1P2	0.648531	-0.014326	4	4	P1P2	0.900506	-0.0107191	4	4	P1P2	0.809661	-0.0183143	4	4	P1P2	0.678522	-0.0413973	4	4	P1P2	0.697741	-0.0448834	4	4	P1P2	0.723707	-0.0431404	4	4
HAL	P1P2	0.0886094	0.049661	5	5	P1P2	0.658337	0.0230183	5	5	P1P2	0.155458	0.0320984	5	5	P1P2	0.110953	-0.0742245	5	5	P1P2	0.534367	0.0350701	5	5	P1P2	0.693414	-0.0173156	5	5	P1P2	0.631037	-0.0094028	5	5	P1P2	0.276917	0.0854814	5	5	P1P2	0.387611	0.0366809	5	5
HAMP	P1P2	0.00410882	-0.116493	5	5	P1P2	0.35327	-0.032447	5	5	P1P2	0.058519	-0.0846329	5	5	P1P2	0.213947	0.186108	5	5	P1P2	0.41441	-0.0309542	4	4	P1P2	0.742056	0.0293197	4	4	P1P2	0.381309	-0.191611	5	5	P1P2	0.376791	-0.156259	5	5	P1P2	0.396853	-0.13266	5	5
HAND1	P1P2	0.593199	0.0134533	5	5	P1P2	0.595602	0.0294074	5	5	P1P2	0.656654	0.0240848	5	5	P1P2	0.203952	-0.10343	5	5	P1P2	0.248868	-0.0677565	5	5	P1P2	0.0786296	-0.06534	5	5	P1P2	0.297684	-0.0339479	5	5	P1P2	0.902449	-0.0518783	5	5	P1P2	0.55573	-0.0441023	5	5
HAND2	P2	0.842531	0.00881778	5	5	P1	0.382129	-0.0390309	5	5	P1	0.5358	-0.0083492	5	5	P2	0.353184	0.0206049	5	5	P1	0.472712	0.0501699	5	5	P1	0.255749	0.0295262	5	5	P2	0.450497	0.0467779	5	5	P2	0.538329	0.0483864	5	5	P2	0.45706	0.0475822	5	5
HAO1	P1P2	0.73281	-0.0118938	5	5	P1P2	0.534096	0.00840827	5	5	P1P2	0.58531	-0.0133022	5	5	P1P2	0.0757029	-0.0961148	5	5	P1P2	0.65475	-0.0408092	5	5	P1P2	0.238605	-0.0496018	5	5	P1P2	0.662177	-0.129658	5	5	P1P2	0.908064	0.0451344	5	5	P1P2	0.722324	-0.0987048	5	5
HAO2	P1P2	0.573718	-0.0185382	5	5	P1P2	0.473906	-0.0103113	5	5	P1P2	0.904225	-0.00632022	5	5	P1P2	0.666481	0.0267527	5	5	P1P2	0.0481241	-0.173779	5	5	P1P2	0.199632	-0.0642553	5	5	P1P2	0.778718	-0.0192247	5	5	P1P2	0.0795204	-0.17876	5	5	P1P2	0.129045	-0.0745353	5	5
HAP1	P1P2	0.999628	-0.00220522	4	4	P1P2	0.127215	-0.0581761	4	4	P1P2	0.309959	-0.016405	4	4	P1P2	0.511895	-0.0452282	4	4	P1P2	0.0597236	0.061923	4	4	P1P2	0.645088	0.0234972	4	4	P1P2	0.384561	-0.038387	4	4	P1P2	0.7102	0.00834217	4	4	P1P2	0.46374	-0.0150224	4	4
HAPLN1	P1P2	0.812615	0.00361594	5	5	P1P2	0.0156349	0.0554722	5	5	P1P2	0.0631171	0.0295441	5	5	P1P2	0.104015	0.0939493	5	5	P1P2	0.604505	-0.0448876	5	5	P1P2	0.724656	0.0274785	5	5	P1P2	0.0790923	0.114672	5	5	P1P2	0.137767	0.104882	5	5	P1P2	0.0565134	0.088367	5	5
HAPLN2	P1P2	0.25109	0.0251843	5	5	P1P2	0.00992267	0.0492695	5	5	P1P2	0.0186626	0.0341962	5	5	P1P2	0.425837	-0.0320765	5	5	P1P2	0.317987	-0.0830343	5	5	P1P2	0.331926	-0.0575554	5	5	P1P2	0.887281	0.0245061	5	5	P1P2	0.42297	0.046213	5	5	P1P2	0.59098	0.0353595	5	5
HAPLN3	P2	0.0537291	0.0412318	4	4	P2	0.0176112	0.0476854	4	4	P2	0.0162609	0.0444586	4	4	P2	0.310366	-0.0506741	4	4	P1	0.0147236	0.123635	4	4	P1	0.0887548	0.0530683	4	4	P1	0.521478	0.0210113	4	4	P1	0.212677	0.0952981	4	4	P1	0.201859	0.0512391	4	4
HAPLN4	P1	0.491323	-0.00436795	5	5	P1	0.584078	-0.0225696	5	5	P2	0.842363	0.00598239	5	5	P2	0.862274	-0.0228862	5	5	P2	0.562263	-0.0532597	5	5	P2	0.560922	-0.038073	5	5	P2	0.905091	0.0173839	5	5	P2	0.246465	-0.0715744	5	5	P2	0.66925	-0.0270953	5	5
HARBI1	P1P2	0.983684	0.00362863	5	5	P1P2	0.677787	0.00339514	5	5	P1P2	0.765468	0.00806905	5	5	P1P2	0.980323	0.0156489	5	5	P1P2	0.705055	-0.048436	5	5	P1P2	0.509535	-0.00708764	5	5	P1P2	0.656141	0.0296307	5	5	P1P2	0.954786	-0.0573494	5	5	P1P2	0.877543	-0.0138594	5	5
HARS	P1P2	0.00492207	-0.476798	5	5	P1P2	0.00342504	-0.556453	5	5	P1P2	0.00439193	-0.516625	5	5	P1P2	0.414572	0.161605	3	3	P1P2	0.0599702	0.0923781	2	2	P1P2	0.156849	0.0426666	2	2	P1P2	0.00596201	-0.734919	5	5	P1P2	0.0149735	-1.16788	5	5	P1P2	0.0117337	-0.938796	5	5
HARS2	P1P2	0.000768705	-0.0917619	5	5	P1P2	0.00335218	-0.099289	5	5	P1P2	0.00124699	-0.0933171	5	5	P1P2	0.434634	-0.000892127	5	5	P1P2	0.370689	-0.0443185	5	5	P1P2	0.980238	-0.0118235	5	5	P1P2	0.00745833	-0.218651	5	5	P1P2	0.001468	-0.275381	5	5	P1P2	0.00217985	-0.247016	5	5
HAS1	P2	0.415743	-0.029466	5	5	P1	0.204142	-0.0611686	5	5	P1	0.419559	-0.0158912	5	5	P2	0.0936026	0.117052	5	5	P1	0.106416	0.107045	5	5	P1	0.154787	0.0478841	5	5	P2	0.370966	0.071852	5	5	P2	0.449497	-0.0680688	5	5	P1	0.498479	0.0326384	5	5
HAS2	P1P2	0.114773	-0.057851	4	4	P1P2	0.809944	0.00248303	4	4	P1P2	0.31759	-0.0136812	4	4	P1P2	0.049322	0.0881134	4	4	P1P2	0.166171	-0.0792498	4	4	P1P2	0.689481	0.00409499	4	4	P1P2	0.937939	0.00888357	4	4	P1P2	0.177398	-0.0890615	4	4	P1P2	0.355886	-0.0390385	4	4
HAS3	P1P2	0.617675	0.0309266	5	5	P1P2	0.680234	-0.00376422	5	5	P1P2	0.786596	0.0148343	5	5	P1P2	0.960992	-0.0326178	5	5	P1P2	0.418073	-0.00707724	5	5	P1P2	0.858385	-0.0217816	5	5	P1P2	0.875439	0.0107738	5	5	P1P2	0.976054	-0.0193989	5	5	P1P2	0.951719	0.000378529	5	5
HAT1	P1P2	0.0737219	-0.0475453	5	5	P1P2	0.340852	-0.0354326	5	5	P1P2	0.140259	-0.0490566	5	5	P1P2	0.196319	-0.1062	5	5	P1P2	0.808124	-0.0796485	5	5	P1P2	0.450582	-0.0706327	5	5	P1P2	0.00479136	-0.185623	5	5	P1P2	0.172801	-0.18973	5	5	P1P2	0.0238013	-0.187676	5	5
HAUS1	P1P2	0.000110494	-0.686349	5	5	P1P2	0.000110874	-0.581467	5	5	P1P2	0.000110497	-0.627929	5	5	P1P2	0.0880359	-0.189179	1	1	P1P2	0.0859691	-0.365465	1	1	P1P2	0.0849513	-0.277322	1	1	P1P2	0.000110491	-1.61261	5	5	P1P2	0.000110491	-1.61405	5	5	P1P2	0.000110496	-1.60022	5	5
HAUS2	P1P2	0.00604529	-0.243455	5	5	P1P2	0.0120435	-0.228071	5	5	P1P2	0.00911007	-0.235763	5	5	P1P2	0.0168356	-0.150048	4	4	P1P2	0.0092666	-0.143579	4	4	P1P2	0.00383088	-0.13955	4	4	P1P2	0.000597507	-1.00972	5	5	P1P2	0.00157269	-1.03567	5	5	P1P2	0.000687666	-1.0227	5	5
HAUS3	P1P2	0.000353592	-0.376517	5	5	P1P2	0.000579101	-0.348509	5	5	P1P2	0.000309437	-0.362513	5	5	P1P2	0.07196	-0.111459	4	4	P1P2	0.00559482	-0.207739	4	4	P1P2	0.00987997	-0.159599	4	4	P1P2	0.00068782	-1.03832	5	5	P1P2	0.000224648	-0.984213	5	5	P1P2	0.000304328	-1.01127	5	5
HAUS4	P1P2	0.12597	-0.165385	2	2	P1P2	0.406951	-0.114744	2	2	P1P2	0.245933	-0.140065	2	2	P1P2	0.608757	-0.0239198	1	1	P1P2	0.256944	-0.251518	2	2	P1P2	0.78882	-0.00903981	1	1	P1P2	0.0833217	-0.496117	2	2	P1P2	0.42053	-0.594229	2	2	P1P2	0.191433	-0.545173	2	2
HAUS5	P1P2	0.000940492	-0.609001	4	4	P1P2	0.00065987	-0.597678	4	4	P1P2	0.000699401	-0.603339	4	4	P1P2	0.57004	0.0269433	1	1	P1P2	0.13715	0.120626	1	1	P1P2	0.166259	0.0737844	1	1	P1P2	0.0019232	-1.3221	4	4	P1P2	0.00227709	-1.59111	4	4	P1P2	0.0018671	-1.45661	4	4
HAUS6	P1P2	0.858803	-0.106165	3	3	P1P2	0.969452	-0.0378421	3	3	P1P2	0.868836	-0.0720038	3	3	P1P2	0.745339	-0.0522202	2	2	P1P2	0.632859	-0.0365358	2	2	P1P2	0.757377	-0.044378	2	2	P1P2	0.338879	-0.276003	3	3	P1P2	0.388905	-0.192602	3	3	P1P2	0.349368	-0.234303	3	3
HAUS7	P1	0.000146439	-0.395721	5	5	P1	0.000154559	-0.344528	5	5	P1	0.000138319	-0.370124	5	5	P1	0.00196644	-0.291025	4	4	P1	0.133666	-0.10984	4	4	P1	0.00299916	-0.200433	4	4	P1	0.000127901	-1.17047	5	5	P1	0.000147875	-1.27647	5	5	P1	0.000133249	-1.22347	5	5
HAUS8	P1P2	0.000230042	-0.208439	5	5	P1P2	0.000702494	-0.194312	5	5	P1P2	0.000252302	-0.201376	5	5	P1P2	0.22589	-0.0286695	5	5	P1P2	0.0108666	-0.146975	5	5	P1P2	0.0321594	-0.105962	5	5	P1P2	0.0003934	-0.548556	5	5	P1P2	0.000244575	-0.624414	5	5	P1P2	0.000216214	-0.559889	5	5
HAVCR1	P1P2	0.314106	-0.0201884	5	5	P1P2	0.13202	0.0275725	5	5	P1P2	0.760372	0.0056023	5	5	P1P2	0.885328	-0.00172905	5	5	P1P2	0.0290278	-0.159364	5	5	P1P2	0.066366	-0.085869	5	5	P1P2	0.386317	-0.0663698	5	5	P1P2	0.178518	-0.159624	5	5	P1P2	0.242826	-0.0908351	5	5
HAVCR2	ENST00000307851.4	0.757763	-0.0244394	5	5	ENST00000307851.4	0.375569	0.0368343	5	5	ENST00000307851.4	0.669996	-0.00134101	5	5	ENST00000307851.4	0.308136	0.0320254	5	5	ENST00000307851.4	0.862382	0.00993247	5	5	ENST00000307851.4	0.305845	0.00956823	5	5	ENST00000307851.4	0.918976	0.0028888	5	5	ENST00000307851.4	0.303916	0.0792223	5	5	ENST00000307851.4	0.500601	0.0332615	5	5
HAX1	P1P2	0.0903417	-0.0546547	5	5	P1P2	0.159982	-0.0383064	5	5	P1P2	0.0892057	-0.0464806	5	5	P1P2	0.594337	0.0190771	5	5	P1P2	0.147888	0.0577239	5	5	P1P2	0.291787	0.06029	5	5	P1P2	0.161904	-0.0862242	5	5	P1P2	0.935539	0.0091301	5	5	P1P2	0.447515	-0.057646	5	5
HBA1	P1	0.205982	0.0222007	3	3	P2	0.205335	-0.0258613	5	5	P1	0.558549	0.00784584	3	3	P1	0.0992523	-0.0505734	3	3	P2	0.0261953	0.0807379	5	5	P2	0.244001	0.0326372	5	5	P1	0.749066	-0.0181813	3	3	P1	0.334546	0.0542334	3	3	P2	0.574934	0.0192235	5	5
HBA2	P1	0.205982	0.0222007	3	3	P2	0.205335	-0.0258613	5	5	P1	0.558549	0.00784584	3	3	P1	0.0992523	-0.0505734	3	3	P2	0.0261953	0.0807379	5	5	P2	0.244001	0.0326372	5	5	P1	0.749066	-0.0181813	3	3	P1	0.334546	0.0542334	3	3	P2	0.574934	0.0192235	5	5
HBB	P1	0.115529	-0.0155997	5	5	P2	0.342123	0.0349024	5	5	P1	0.167205	-0.0221873	5	5	P1	0.0353132	0.0910225	5	5	P1	0.185525	0.0707055	5	5	P1	0.0334641	0.077865	5	5	P1	0.481604	0.0455083	5	5	P1	0.70317	0.0231086	5	5	P1	0.513433	0.0313865	5	5
HBD	P1P2	0.273098	0.0445545	5	5	P1P2	0.0238272	0.075989	5	5	P1P2	0.0857992	0.0689525	5	5	P1P2	0.244514	-0.0594624	5	5	P1P2	0.0230941	-0.0852375	5	5	P1P2	0.0412684	-0.0836203	5	5	P1P2	0.823179	0.0180926	5	5	P1P2	0.575836	0.0390675	5	5	P1P2	0.575503	0.0313909	5	5
HBE1	P1P2	0.332342	0.0146732	4	4	P1P2	0.723707	0.0205607	4	4	P1P2	0.783878	0.0238982	4	4	P1P2	0.0485705	-0.0961539	4	4	P1P2	0.01337	-0.15556	4	4	P1P2	0.0105438	-0.125857	4	4	P1P2	0.232105	-0.0950371	4	4	P1P2	0.0199671	-0.166447	4	4	P1P2	0.0378303	-0.125017	4	4
HBEGF	P1P2	0.218257	-0.0106848	5	5	P1P2	0.0452117	0.0614586	5	5	P1P2	0.0776009	0.0140081	5	5	P1P2	0.257807	-0.124549	5	5	P1P2	0.320224	-0.118486	5	5	P1P2	0.260343	-0.121518	5	5	P1P2	0.243757	-0.0914098	5	5	P1P2	0.608685	-0.0369092	5	5	P1P2	0.235824	-0.0632618	5	5
HBG1	P1P2	0.00514083	0.0614715	4	4	P1P2	0.0915607	0.0702848	4	4	P1P2	0.0283254	0.0658781	4	4	P1P2	0.11942	-0.074499	4	4	P1P2	0.6827	-0.0121836	4	4	P1P2	0.406743	-0.0344887	4	4	P1P2	0.164012	0.062531	4	4	P1P2	0.0787201	0.135358	4	4	P1P2	0.0776072	0.0950711	4	4
HBG2	P1P2	0.47466	-0.0173459	5	5	P1P2	0.570103	-0.00486255	5	5	P1P2	0.567628	-0.0106187	5	5	P1P2	0.353666	0.0392914	4	4	P1P2	0.652937	-0.0536112	5	5	P1P2	0.543793	0.0359393	4	4	P1P2	0.604897	-0.112107	5	5	P1P2	0.246125	-0.108766	5	5	P1P2	0.396853	-0.0987613	5	5
HBM	P1P2	0.370451	-0.0162479	5	5	P1P2	0.953715	0.0108527	5	5	P1P2	0.696989	-0.0106894	5	5	P1P2	0.490621	0.0162035	5	5	P1P2	0.356539	-0.0493951	5	5	P1P2	0.644512	-0.0125187	5	5	P1P2	0.828049	-0.0273336	5	5	P1P2	0.305094	-0.0534487	5	5	P1P2	0.49689	-0.0363126	5	5
HBP1	P1P2	0.150857	-0.0449575	5	5	P1P2	0.333703	-0.0615217	5	5	P1P2	0.22534	-0.0487065	5	5	P1P2	0.394948	-0.0339814	5	5	P1P2	0.0606851	0.10069	5	5	P1P2	0.734122	0.0452417	5	5	P1P2	0.0431806	-0.157885	5	5	P1P2	0.90377	-0.0197128	5	5	P1P2	0.236485	-0.051791	5	5
HBQ1	P1P2	0.758398	0.00684678	5	5	P1P2	0.629595	0.00619206	5	5	P1P2	0.647019	0.00681766	5	5	P1P2	0.179507	-0.0476777	5	5	P1P2	0.345938	-0.0671394	5	5	P1P2	0.0340978	-0.0574086	5	5	P1P2	0.251256	-0.0497984	5	5	P1P2	0.351672	-0.0492873	5	5	P1P2	0.178894	-0.0657141	5	5
HBS1L	P1P2	0.000127925	-0.24495	5	5	P1P2	0.000136905	-0.243116	5	5	P1P2	0.000127083	-0.244033	5	5	P1P2	0.379799	-0.148241	5	5	P1P2	0.429965	-0.063337	5	5	P1P2	0.386423	-0.10398	5	5	P1P2	0.000135931	-0.752148	5	5	P1P2	0.00016188	-0.687395	5	5	P1P2	0.000137834	-0.719772	5	5
HBZ	P1P2	0.324243	0.0523692	5	5	P1P2	0.520997	0.0326526	5	5	P1P2	0.403853	0.0312732	5	5	P1P2	0.1609	-0.0624852	5	5	P1P2	0.514724	-0.0378656	5	5	P1P2	0.250865	-0.0435529	5	5	P1P2	0.714337	-0.0147446	5	5	P1P2	0.707505	0.0161445	5	5	P1P2	0.999	-0.0180465	5	5
HCAR1	P1P2	0.35657	-0.0878834	5	5	P1P2	0.493194	-0.00575118	5	5	P1P2	0.355398	-0.0316267	5	5	P1P2	0.349296	0.158232	5	5	P1P2	0.984633	-0.0541544	5	5	P1P2	0.630124	0.0798654	5	5	P1P2	0.165308	0.00988353	5	5	P1P2	0.688072	-0.0734848	5	5	P1P2	0.269023	-0.0330549	5	5
HCAR2	P1P2	0.0539031	-0.0621579	4	4	P1P2	0.306229	0.0458511	4	4	P1P2	0.75105	-0.0115662	4	4	P1P2	0.0541552	0.12482	4	4	P1P2	0.105242	-0.0557526	5	5	P1P2	0.540061	-0.0431472	4	4	P1P2	0.837097	0.00871879	4	4	P1P2	0.578683	-0.034683	5	5	P1P2	0.27512	-0.0384758	4	4
HCAR3	P1P2	0.0361633	-0.0464993	5	5	P1P2	0.0577134	-0.0773438	5	5	P1P2	0.0211904	-0.0575649	5	5	P1P2	0.979323	-0.0390106	5	5	P1P2	0.910655	-0.0263852	5	5	P1P2	0.959485	-0.0535061	5	5	P1P2	0.0648883	-0.155091	5	5	P1P2	0.0281358	-0.204986	5	5	P1P2	0.01507	-0.1579	5	5
HCCS	P1P2	0.000188142	-0.373405	5	5	P1P2	0.000183264	-0.35831	5	5	P1P2	0.000165309	-0.365858	5	5	P1P2	0.00185182	0.315345	5	5	P1P2	0.00143264	0.293281	5	5	P1P2	0.000840936	0.304313	5	5	P1P2	0.00157719	-0.452542	5	5	P1P2	0.000649079	-0.444559	5	5	P1P2	0.000741998	-0.448551	5	5
HCFC1	P1P2	0.0218052	-0.223453	5	5	P1P2	0.010338	-0.150728	5	5	P1P2	0.0123281	-0.187091	5	5	P1P2	0.0697708	-0.0700433	4	4	P1P2	0.226117	-0.107542	4	4	P1P2	0.0528894	-0.0912783	4	4	P1P2	0.00289042	-0.514176	5	5	P1P2	0.0139052	-0.693142	5	5	P1P2	0.00556675	-0.603659	5	5
HCFC1R1	P1P2	0.154208	0.0254433	5	5	P1P2	0.873594	0.0131614	5	5	P1P2	0.337426	0.0159309	5	5	P1P2	0.0260438	-0.0757377	5	5	P1P2	0.782928	-0.0285281	5	5	P1P2	0.190376	-0.0425973	5	5	P1P2	0.337206	-0.0735237	5	5	P1P2	0.944163	-0.0387961	5	5	P1P2	0.645098	-0.0389646	5	5
HCFC2	P1P2	0.852992	0.0059509	5	5	P1P2	0.863734	0.0381547	5	5	P1P2	0.90224	0.0224004	5	5	P1P2	0.22589	0.0555289	5	5	P1P2	0.315356	0.0805764	5	5	P1P2	0.14691	0.0709477	5	5	P1P2	0.339941	0.0556047	5	5	P1P2	0.0481435	0.158608	5	5	P1P2	0.0863504	0.107106	5	5
HCK	P1P2	0.717783	-0.00779782	5	5	P1P2	0.434884	-0.028925	5	5	P1P2	0.912172	-0.0208595	5	5	P1P2	0.563743	-0.033435	5	5	P1P2	0.134321	0.114664	5	5	P1P2	0.495622	0.0381643	5	5	P1P2	0.667628	-0.023425	5	5	P1P2	0.226661	0.0725826	5	5	P1P2	0.633753	0.0239223	5	5
HCLS1	P1P2	0.534591	-0.024462	5	5	P1P2	0.656526	-0.0337676	5	5	P1P2	0.657258	-0.0363483	5	5	P1P2	0.594076	-0.0145646	4	4	P1P2	0.970492	0.00751529	4	4	P1P2	0.806751	-0.012352	4	4	P1P2	0.343965	-0.14099	5	5	P1P2	0.681639	-0.162293	5	5	P1P2	0.531901	-0.151641	5	5
HCN1	P1P2	0.117375	-0.0674952	5	5	P1P2	0.546803	-0.0697998	5	5	P1P2	0.102345	-0.0790575	5	5	P1P2	0.0389195	-0.174848	5	5	P1P2	0.255808	-0.0599821	5	5	P1P2	0.0221069	-0.106489	5	5	P1P2	0.123351	-0.285006	5	5	P1P2	0.823828	-0.247224	5	5	P1P2	0.305691	-0.266115	5	5
HCN2	P1P2	0.340477	-0.0376811	5	5	P1P2	0.126953	-0.0843182	5	5	P1P2	0.235407	-0.0485931	5	5	P1P2	0.999666	-0.0200175	5	5	P1P2	0.971276	0.00733655	5	5	P1P2	0.95012	-0.000421736	5	5	P1P2	0.297684	-0.162179	5	5	P1P2	0.103439	-0.18617	5	5	P1P2	0.183253	-0.174174	5	5
HCN3	P1P2	0.346002	0.0208679	5	5	P1P2	0.22575	-0.10999	5	5	P1P2	0.465711	-0.0249574	5	5	P1P2	0.00580606	-0.115762	5	5	P1P2	0.0941368	0.116616	5	5	P1P2	0.63311	-0.0150784	5	5	P1P2	0.101162	-0.137955	5	5	P1P2	0.612191	-0.055136	5	5	P1P2	0.256216	-0.123727	5	5
HCN4	P1P2	0.126838	-0.0730972	4	4	P1P2	0.243211	-0.0671141	4	4	P1P2	0.194452	-0.0701056	4	4	P1P2	0.399293	0.0528431	4	4	P1P2	0.954818	0.000348625	4	4	P1P2	0.571551	0.0312404	4	4	P1P2	0.921635	-0.162872	4	4	P1P2	0.379484	-0.167511	4	4	P1P2	0.792617	-0.172787	4	4
HCRT	P1P2	0.435623	-0.0115974	5	5	P1P2	0.270473	-0.0403203	5	5	P1P2	0.401035	-0.0320307	5	5	P1P2	0.556425	-0.0323272	5	5	P1P2	0.779713	0.0205618	5	5	P1P2	0.720253	-0.0327928	5	5	P1P2	0.232642	-0.112851	5	5	P1P2	0.0522991	-0.0854182	5	5	P1P2	0.0828861	-0.0896671	5	5
HCRTR1	P1P2	0.594355	0.0180614	5	5	P1P2	0.26221	-0.0309752	5	5	P1P2	0.783384	-0.00825094	5	5	P1P2	0.566004	-0.0274873	5	5	P1P2	0.111218	0.0804926	5	5	P1P2	0.572863	0.0312726	5	5	P1P2	0.973394	0.00229181	5	5	P1P2	0.548284	0.0260149	5	5	P1P2	0.726708	0.0101277	5	5
HCRTR2	P1P2	0.868732	0.0114904	5	5	P1P2	0.090089	0.0478737	5	5	P1P2	0.255435	0.0322428	5	5	P1P2	0.0914955	-0.0924064	5	5	P1P2	0.0168892	-0.117474	5	5	P1P2	0.0156492	-0.103978	5	5	P1P2	0.276917	-0.136759	5	5	P1P2	0.443026	-0.0695371	5	5	P1P2	0.286773	-0.131516	5	5
HCST	P1P2	0.990676	0.00394897	5	5	P1P2	0.0407048	0.051159	5	5	P1P2	0.187313	0.0331692	5	5	P1P2	0.975656	0.0331989	5	5	P1P2	0.111783	-0.122018	5	5	P1P2	0.351535	-0.0463239	5	5	P1P2	0.998337	-0.00582442	5	5	P1P2	0.907073	0.0109565	5	5	P1P2	0.960368	-0.0107174	5	5
HDAC1	P1P2	0.271276	-0.0308318	5	5	P1P2	0.343398	-0.0427923	5	5	P1P2	0.324542	-0.0401003	5	5	P1P2	0.678377	-0.029266	5	5	P1P2	0.20471	-0.0698633	5	5	P1P2	0.191801	-0.0462603	5	5	P1P2	0.146717	-0.112628	5	5	P1P2	0.0178652	-0.155127	5	5	P1P2	0.0353654	-0.124176	5	5
HDAC10	P1P2	0.196031	0.0289072	5	5	P1P2	0.782536	0.00149314	5	5	P1P2	0.564801	0.0179703	5	5	P1P2	0.647743	-0.00523103	5	5	P1P2	0.491235	0.0458902	5	5	P1P2	0.823588	0.0253622	5	5	P1P2	0.447999	0.0360134	5	5	P1P2	0.412431	0.0414218	5	5	P1P2	0.348527	0.0356698	5	5
HDAC11	P1P2	0.892767	0.00861404	5	5	P1P2	0.642104	-0.023373	5	5	P1P2	0.714995	-0.00824421	5	5	P1P2	0.31999	0.029926	5	5	P1P2	0.21213	0.0470606	5	5	P1P2	0.159466	0.0580297	5	5	P1P2	0.316638	0.0639454	5	5	P1P2	0.529011	0.0497135	5	5	P1P2	0.360682	0.040325	5	5
HDAC2	P1P2	0.108743	-0.122423	5	5	P1P2	0.181473	-0.0836843	5	5	P1P2	0.114273	-0.103054	5	5	P1P2	0.0136661	-0.202834	5	5	P1P2	0.211211	-0.246766	5	5	P1P2	0.0288707	-0.209669	5	5	P1P2	0.00848094	-0.510518	5	5	P1P2	0.0929376	-0.4092	5	5	P1P2	0.0226356	-0.484432	5	5
HDAC3	P1P2	0.0246666	-0.174625	5	5	P1P2	0.101393	-0.156326	5	5	P1P2	0.045817	-0.177381	5	5	P1P2	0.284744	0.0890704	5	5	P1P2	0.0368298	0.172352	5	5	P1P2	0.114528	0.15876	5	5	P1P2	0.046469	-0.289654	5	5	P1P2	0.285854	-0.145513	5	5	P1P2	0.124272	-0.248333	5	5
HDAC4	P1P2	0.863479	0.0095052	5	5	P1P2	0.504859	0.0141921	5	5	P1P2	0.539107	0.00485535	5	5	P1P2	0.434634	0.0380549	5	5	P1P2	0.138286	-0.0802895	5	5	P1P2	0.769166	-0.0306445	5	5	P1P2	0.336786	0.0358832	5	5	P1P2	0.38769	-0.0416515	5	5	P1P2	0.963031	0.0201953	5	5
HDAC5	P1P2	0.65218	-0.0112501	5	5	P1P2	0.74433	0.00062094	5	5	P1P2	0.994	0.000976092	5	5	P1P2	0.851773	0.0202744	5	5	P1P2	0.221478	-0.0743751	5	5	P1P2	0.388268	-0.024498	5	5	P1P2	0.962094	-0.0132209	5	5	P1P2	0.295369	-0.0667824	5	5	P1P2	0.578926	-0.046163	5	5
HDAC6	P1P2	0.0639985	-0.0930518	5	5	P1P2	0.574934	-0.000261663	5	5	P1P2	0.620831	-0.050573	5	5	P1P2	0.762476	0.057656	5	5	P1P2	0.00331648	-0.176727	5	5	P1P2	0.0725519	-0.0923197	5	5	P1P2	0.450497	-0.148017	5	5	P1P2	0.0111729	-0.25801	5	5	P1P2	0.0878926	-0.220656	5	5
HDAC7	P1P2	0.920877	-0.234546	5	5	P1P2	0.987673	-0.234863	5	5	P1P2	0.980667	-0.234705	5	5	P1P2	0.0816131	0.0562698	4	4	P1P2	0.245347	0.0480472	4	4	P1P2	0.080787	0.0567706	4	4	P1P2	0.366525	-0.353367	5	5	P1P2	0.41816	-0.538529	5	5	P1P2	0.334958	-0.445948	5	5
HDAC8	P1P2	0.00743136	-0.0592456	5	5	P1P2	0.0273814	-0.0762393	5	5	P1P2	0.00641624	-0.0637751	5	5	P1P2	0.419068	0.0369262	5	5	P1P2	0.937925	0.0320966	5	5	P1P2	0.730331	0.028636	5	5	P1P2	0.19767	-0.143251	5	5	P1P2	0.0119264	-0.147492	5	5	P1P2	0.0366221	-0.145371	5	5
HDAC9	P1	0.516084	-0.00764908	5	5	P2	0.294397	0.0345013	5	5	P1	0.361521	-0.0128423	5	5	P1	0.415228	0.0218552	5	5	P2	0.136293	-0.108857	5	5	P2	0.322392	-0.0153856	5	5	P1	0.833576	0.00755229	5	5	P1	0.728384	-0.058415	5	5	P1	0.975016	-0.0265828	5	5
HDC	P1P2	0.444521	0.0281381	5	5	P1P2	0.469278	-0.0175127	5	5	P1P2	0.898271	-0.00482198	5	5	P1P2	0.533654	0.0128991	5	5	P1P2	0.128224	0.0740797	5	5	P1P2	0.172025	0.049342	5	5	P1P2	0.338467	0.0701383	5	5	P1P2	0.388148	0.0495429	5	5	P1P2	0.284136	0.0605992	5	5
HDDC2	P1P2	0.681314	-0.0530341	5	5	P1P2	0.999	-0.0223119	5	5	P1P2	0.826708	-0.0370605	5	5	P1P2	0.801635	-0.00860806	5	5	P1P2	0.11254	-0.192414	5	5	P1P2	0.160464	-0.107835	5	5	P1P2	0.72588	-0.117066	5	5	P1P2	0.136225	-0.206404	5	5	P1P2	0.322551	-0.176452	5	5
HDDC3	P1P2	0.337105	0.012103	5	5	P1P2	0.430964	-0.0322583	5	5	P1P2	0.942047	-0.0195845	5	5	P1P2	0.0754278	0.0967131	5	5	P1P2	0.0440144	0.127991	5	5	P1P2	0.00454438	0.0790911	5	5	P1P2	0.0574037	0.172352	5	5	P1P2	0.276549	0.0562173	5	5	P1P2	0.111151	0.141291	5	5
HDGF	P1P2	0.00390739	-0.124946	5	5	P1P2	0.00961519	-0.260329	5	5	P1P2	0.00695532	-0.192637	5	5	P1P2	0.694053	-0.00901167	5	5	P1P2	0.879414	0.0397837	4	4	P1P2	0.70895	0.00177688	4	4	P1P2	0.00903784	-0.317365	5	5	P1P2	0.0366631	-0.461262	5	5	P1P2	0.0156349	-0.389314	5	5
HDGFL1	P1P2	0.544943	-0.0517018	4	4	P1P2	0.226652	-0.0496753	4	4	P1P2	0.498388	-0.0603898	4	4	P1P2	0.641152	-0.00646854	4	4	P1P2	0.244397	0.0370452	4	4	P1P2	0.433811	0.0175643	4	4	P1P2	0.930235	-0.120968	5	5	P1P2	0.763732	-0.0734189	5	5	P1P2	0.711094	-0.10751	5	5
HDGFRP2	P2	0.742885	-0.0142059	5	5	P1	0.113037	-0.0244017	5	5	P1	0.383011	-0.00867477	5	5	P2	0.0586616	0.0833791	5	5	P2	0.37744	0.0674723	5	5	P2	0.0421955	0.0716212	5	5	P2	0.299622	0.0835999	5	5	P2	0.352103	0.043427	5	5	P2	0.283386	0.054078	5	5
HDGFRP3	P1P2	0.763167	-0.0187175	5	5	P1P2	0.803782	-0.0319356	5	5	P1P2	0.818905	-0.0232444	5	5	P1P2	0.965657	-0.0134345	5	5	P1P2	0.902692	-0.00562473	5	5	P1P2	0.965508	-0.000180439	5	5	P1P2	0.995343	-0.045774	5	5	P1P2	0.794109	-0.0583003	5	5	P1P2	0.748757	-0.0581929	5	5
HDHD1	P1P2	0.838615	-0.00673385	5	5	P1P2	0.391523	-0.0215597	5	5	P1P2	0.579007	-0.0126063	5	5	P1P2	0.785519	-0.0249553	5	5	P1P2	0.821125	0.01899	5	5	P1P2	0.882183	0.00118948	5	5	P1P2	0.656743	-0.0264548	5	5	P1P2	0.907073	-0.0716103	5	5	P1P2	0.73802	-0.0417394	5	5
HDHD2	P1P2	0.0731183	0.0686432	5	5	P1P2	0.164752	0.0257234	5	5	P1P2	0.0508447	0.0502474	5	5	P1P2	0.121234	0.0669075	5	5	P1P2	0.54767	0.0347923	5	5	P1P2	0.129725	0.0386203	5	5	P1P2	0.0241069	0.207191	5	5	P1P2	0.0622697	0.118517	5	5	P1P2	0.026177	0.162664	5	5
HDHD3	P1P2	0.0273477	-0.048282	5	5	P1P2	0.037647	-0.0773187	5	5	P1P2	0.0188309	-0.0618143	5	5	P1P2	0.128843	-0.0848854	5	5	P1P2	0.710037	0.0341557	5	5	P1P2	0.527483	-0.0181136	5	5	P1P2	0.0137606	-0.207247	5	5	P1P2	0.301179	-0.157574	5	5	P1P2	0.05092	-0.182676	5	5
HDLBP	P1	0.170249	0.0372094	5	5	P2	0.853896	0.0365123	5	5	P1	0.37217	0.0252737	5	5	P2	0.334436	-0.0288284	5	5	P1	0.157498	0.0838035	5	5	P2	0.176013	-0.0646153	5	5	P1	0.613947	0.0121604	5	5	P1	0.118752	0.0831372	5	5	P1	0.254123	0.0581072	5	5
HDX	P1P2	0.634828	0.000354905	5	5	P1P2	0.313645	0.0191605	5	5	P1P2	0.752747	0.00408994	5	5	P1P2	0.73145	0.00762573	5	5	P1P2	0.67146	-0.0951403	5	5	P1P2	0.597101	-0.0384502	5	5	P1P2	0.855111	2.13342e-05	5	5	P1P2	0.64653	-0.0321996	5	5	P1P2	0.646297	-0.0140496	5	5
HEATR1	P1P2	0.000111252	-0.466071	5	5	P1P2	0.000114731	-0.430993	5	5	P1P2	0.000110876	-0.448532	5	5	P1P2	0.683172	0.0159279	2	2	P1P2	0.0451854	-0.269344	2	2	P1P2	0.314163	-0.045662	1	1	P1P2	0.000112394	-1.29273	5	5	P1P2	0.000111629	-1.13175	5	5	P1P2	0.000111636	-1.19952	5	5
HEATR2	P1P2	0.0475276	-0.0654812	5	5	P1P2	0.0981263	-0.0707699	5	5	P1P2	0.0288215	-0.0599739	5	5	P1P2	0.0223914	-0.0803528	5	5	P1P2	0.0304117	-0.160301	5	5	P1P2	0.00492892	-0.108036	5	5	P1P2	0.00897196	-0.258988	5	5	P1P2	0.000800277	-0.248706	5	5	P1P2	0.00115417	-0.249486	5	5
HEATR3	P1P2	0.155661	0.0274305	5	5	P1P2	0.30985	0.0256798	5	5	P1P2	0.161126	0.0344383	5	5	P1P2	0.00714559	-0.0743113	5	5	P1P2	0.569062	-0.00156188	5	5	P1P2	0.0986946	-0.066761	5	5	P1P2	0.473334	-0.0504945	5	5	P1P2	0.929573	0.0157367	5	5	P1P2	0.767823	-0.0173789	5	5
HEATR4	P1P2	0.165871	0.0386102	5	5	P1P2	0.220044	0.0407385	5	5	P1P2	0.111052	0.0147142	5	5	P1P2	0.695289	0.0461345	5	5	P1P2	0.39395	-0.0620823	5	5	P1P2	0.769166	0.000188842	5	5	P1P2	0.117574	0.0752201	5	5	P1P2	0.814107	0.0148941	5	5	P1P2	0.221303	0.0326329	5	5
HEATR5A	P1P2	0.0886094	0.0307578	5	5	P1P2	0.812192	0.0168663	5	5	P1P2	0.287458	0.0271781	5	5	P1P2	0.783592	-0.0422079	5	5	P1P2	0.795822	0.0149426	5	5	P1P2	0.988946	-0.0266179	5	5	P1P2	0.231177	0.0704199	5	5	P1P2	0.55945	0.0356167	5	5	P1P2	0.304903	0.0432782	5	5
HEATR5B	P1P2	0.558466	0.0131038	5	5	P1P2	0.559658	0.0410838	5	5	P1P2	0.696989	0.0312227	5	5	P1P2	0.0295693	-0.107307	5	5	P1P2	0.00406428	-0.17612	5	5	P1P2	0.00226846	-0.127448	5	5	P1P2	0.210134	-0.159801	5	5	P1P2	0.103262	-0.211689	5	5	P1P2	0.152663	-0.185745	5	5
HEATR6	P1P2	0.159367	0.0308441	4	4	P1P2	0.41674	0.0223987	4	4	P1P2	0.188731	0.0266214	4	4	P1P2	0.591812	-0.017799	4	4	P1P2	0.0913143	0.0641234	4	4	P1P2	0.424493	0.0259668	4	4	P1P2	0.398997	0.0416178	4	4	P1P2	0.0343254	0.114231	4	4	P1P2	0.0906667	0.0793807	4	4
HEBP1	P1P2	0.402011	-0.0368655	5	5	P1P2	0.915201	-0.0442635	5	5	P1P2	0.677317	-0.0443309	5	5	P1P2	0.984325	0.00188416	5	5	P1P2	0.0431425	0.130986	5	5	P1P2	0.113759	0.0737892	5	5	P1P2	0.474878	-0.0798707	5	5	P1P2	0.367854	0.0626026	5	5	P1P2	0.865705	0.00885889	5	5
HEBP2	P1P2	0.90565	-0.00464187	5	5	P1P2	0.680846	-0.0445337	5	5	P1P2	0.862019	-0.0158505	5	5	P1P2	0.647142	0.0644838	5	5	P1P2	0.19115	0.0433266	5	5	P1P2	0.322803	0.0542824	5	5	P1P2	0.392288	0.0374992	5	5	P1P2	0.93985	-0.0104584	5	5	P1P2	0.906592	0.00885775	5	5
HECA	P1P2	0.245277	-0.0705792	5	5	P1P2	0.260791	-0.136528	5	5	P1P2	0.264985	-0.103554	5	5	P1P2	0.0174399	0.0934349	5	5	P1P2	0.127073	0.112023	5	5	P1P2	0.0201817	0.114842	5	5	P1P2	0.636382	-0.0320728	5	5	P1P2	0.356435	-0.0700888	5	5	P1P2	0.81673	-0.0510808	5	5
HECTD1	P1P2	0.00810522	-0.185617	5	5	P1P2	0.0130169	-0.165068	5	5	P1P2	0.011814	-0.171686	5	5	P1P2	0.73145	0.025702	5	5	P1P2	0.89176	-0.0174483	5	5	P1P2	0.960823	0.0178223	5	5	P1P2	0.000822248	-0.380433	5	5	P1P2	0.00622498	-0.408226	5	5	P1P2	0.00182589	-0.394329	5	5
HECTD2	P1P2	0.267296	0.0245272	5	5	P1P2	0.981344	0.00997893	5	5	P1P2	0.531406	0.0196084	5	5	P1P2	0.852429	0.00904405	5	5	P1P2	0.428742	0.0212338	5	5	P1P2	0.581466	0.0191099	5	5	P1P2	0.378368	0.0762401	5	5	P1P2	0.716828	0.0593622	5	5	P1P2	0.522082	0.066455	5	5
HECTD3	P1P2	0.0844705	-0.100651	5	5	P1P2	0.00402441	-0.152887	5	5	P1P2	0.00987085	-0.143754	5	5	P1P2	0.676847	-0.00699967	5	5	P1P2	0.47297	0.034708	5	5	P1P2	0.978229	-0.006065	5	5	P1P2	0.39878	-0.303532	5	5	P1P2	0.0600791	-0.301517	5	5	P1P2	0.158251	-0.302525	5	5
HECTD4	P1P2	0.345362	-0.0689061	5	5	P1P2	0.030315	-0.0973857	5	5	P1P2	0.116007	-0.0963491	5	5	P1P2	0.54637	0.0414913	5	5	P1P2	0.0860384	0.136998	5	5	P1P2	0.0246692	0.0858209	5	5	P1P2	0.338888	-0.108038	5	5	P1P2	0.735598	-0.0274608	5	5	P1P2	0.570954	-0.0677492	5	5
HECW1	P1	0.153725	-0.043016	5	5	P1	0.252042	-0.0338445	5	5	P1	0.158643	-0.0363929	5	5	P2	0.15294	-0.0535044	5	5	P2	0.70319	-0.0187423	5	5	P2	0.226452	-0.0410143	5	5	P1	0.122946	-0.0877628	5	5	P1	0.17097	-0.0871089	5	5	P1	0.127161	-0.0874359	5	5
HECW2	P1P2	0.474918	0.0216662	5	5	P1P2	0.516668	0.032091	5	5	P1P2	0.480139	0.0273242	5	5	P1P2	0.0431784	-0.142091	5	5	P1P2	0.105152	-0.110481	5	5	P1P2	0.046082	-0.12415	5	5	P1P2	0.268352	-0.114725	5	5	P1P2	0.620406	-0.0825874	5	5	P1P2	0.483759	-0.10969	5	5
HEG1	P1P2	0.497386	0.0300877	5	5	P1P2	0.173027	-0.0283268	5	5	P1P2	0.996666	-0.0145722	5	5	P1P2	0.108724	-0.0426237	5	5	P1P2	0.15384	0.0772134	5	5	P1P2	0.966846	0.00825855	5	5	P1P2	0.693296	-0.0459107	5	5	P1P2	0.698226	-0.0139103	5	5	P1P2	0.988339	-0.027147	5	5
HELB	P1P2	0.566915	-0.000224498	5	5	P1P2	0.814784	0.00438076	5	5	P1P2	0.627928	0.00207813	5	5	P1P2	0.925729	0.00862875	5	5	P1P2	0.797761	0.0122001	5	5	P1P2	0.811193	0.0107612	5	5	P1P2	0.59996	-0.00517865	5	5	P1P2	0.553295	0.00507856	5	5	P1P2	0.486893	-0.00762373	5	5
HELLS	P1P2	0.475951	-0.00107227	5	5	P1P2	0.579212	0.0305815	5	5	P1P2	0.560853	0.0147546	5	5	P1P2	0.000117115	0.37152	5	5	P1P2	0.000147081	0.309626	5	5	P1P2	0.000115959	0.331649	5	5	P1P2	0.000124478	0.515117	5	5	P1P2	0.000144921	0.442511	5	5	P1P2	0.000124085	0.478814	5	5
HELQ	P1P2	0.651077	0.00749805	4	4	P1P2	0.793337	-0.00948864	4	4	P1P2	0.999627	-0.00171896	4	4	P1P2	0.0883805	-0.0917842	4	4	P1P2	0.525769	-0.049167	4	4	P1P2	0.0936111	-0.0608706	4	4	P1P2	0.271401	-0.109211	4	4	P1P2	0.249297	-0.0660271	4	4	P1P2	0.211596	-0.0764057	4	4
HELT	P1P2	0.617675	0.0455506	5	5	P1P2	0.81673	0.0375655	5	5	P1P2	0.72688	0.0415581	5	5	P1P2	0.869508	0.00385025	5	5	P1P2	0.901366	0.00822894	5	5	P1P2	0.810542	0.00949643	5	5	P1P2	0.705027	0.0595748	5	5	P1P2	0.636382	0.0731429	5	5	P1P2	0.671076	0.0500433	5	5
HELZ	P1P2	0.879254	-0.00447457	5	5	P1P2	0.328303	-0.0255313	5	5	P1P2	0.380736	-0.0169573	5	5	P1P2	0.0244349	-0.133383	5	5	P1P2	0.100733	-0.156064	5	5	P1P2	0.0109395	-0.134441	5	5	P1P2	0.0563186	-0.219829	5	5	P1P2	0.0213758	-0.262214	5	5	P1P2	0.0313511	-0.241022	5	5
HELZ2	P2	0.749837	-0.0221243	5	5	P2	0.23781	0.0411435	5	5	P2	0.42197	0.00997659	5	5	P1	0.110579	-0.0796065	5	5	P1	0.0533733	-0.166634	5	5	P1	0.0490943	-0.12312	5	5	P1	0.120535	-0.104629	5	5	P1	0.0253358	-0.209048	5	5	P1	0.0430587	-0.156839	5	5
HEMGN	P1P2	0.155782	0.0242133	5	5	P1P2	0.264348	0.0391976	5	5	P1P2	0.152562	0.041547	5	5	P1P2	0.522176	0.0512806	5	5	P1P2	0.961262	0.063605	5	5	P1P2	0.894124	0.0350932	5	5	P1P2	0.193925	0.114403	5	5	P1P2	0.144525	0.0821791	5	5	P1P2	0.130951	0.0974724	5	5
HEMK1	P1P2	0.281589	-0.0260341	5	5	P1P2	0.930455	-0.0171559	5	5	P1P2	0.676095	-0.0176712	5	5	P1P2	0.334018	0.0328565	5	5	P1P2	0.869628	0.0241995	5	5	P1P2	0.371862	0.0179408	5	5	P1P2	0.669449	0.00822349	5	5	P1P2	0.857729	0.00829016	5	5	P1P2	0.643301	-0.00652629	5	5
HENMT1	P1P2	0.787463	0.00199886	5	5	P1P2	0.230261	-0.0386496	5	5	P1P2	0.43562	-0.0282445	5	5	P1P2	0.0999857	-0.10081	5	5	P1P2	0.714406	0.0129903	5	5	P1P2	0.205583	-0.0357831	5	5	P1P2	0.140216	-0.148914	5	5	P1P2	0.207116	-0.089115	5	5	P1P2	0.143077	-0.111209	5	5
HEPACAM	P2	0.427801	0.0158289	5	5	P1	0.345529	0.0174429	5	5	P1	0.299358	0.0115876	5	5	P1	0.239969	-0.0527304	5	5	P2	0.257212	-0.0267837	5	5	P2	0.407955	-0.00428187	5	5	P2	0.351025	0.0613095	5	5	P1	0.313826	0.0519436	5	5	P1	0.683297	-0.027686	5	5
HEPACAM2	P2	0.655191	-0.00295196	5	5	P1	0.890069	-0.0308307	5	5	P2	0.865304	-0.00345052	5	5	P2	0.0551777	-0.157916	5	5	P1	0.0491764	-0.0826321	5	5	P1	0.196414	-0.0597447	5	5	P2	0.191504	-0.226985	5	5	P1	0.309043	-0.151557	5	5	P2	0.292095	-0.127035	5	5
HEPH	P1P2	0.939453	0.00145975	5	5	P1P2	0.327065	0.0096771	5	5	P1P2	0.532503	0.00925775	5	5	P1P2	0.368118	-0.0219091	5	5	P1P2	0.263953	-0.0466535	5	5	P1P2	0.143432	-0.0462144	5	5	P1P2	0.494156	-0.0428141	5	5	P1P2	0.615706	-0.0330737	5	5	P1P2	0.529711	-0.0281639	5	5
HEPHL1	P1P2	0.892437	-0.019535	5	5	P1P2	0.705502	0.00487263	5	5	P1P2	0.773132	-0.00115406	5	5	P1P2	0.972322	-0.00752836	5	5	P1P2	0.257563	-0.108311	5	5	P1P2	0.379099	-0.0365949	5	5	P1P2	0.95545	-0.00038785	5	5	P1P2	0.283228	-0.14818	5	5	P1P2	0.544028	-0.0608383	5	5
HEPN1	ENST00000408930.5	0.955402	-0.00702355	5	5	ENST00000408930.5	0.838855	-0.0375592	5	5	ENST00000408930.5	0.84367	-0.0110222	5	5	ENST00000408930.5	0.177081	0.0665372	5	5	ENST00000408930.5	0.407562	-0.0387436	5	5	ENST00000408930.5	0.876223	0.00575198	5	5	ENST00000408930.5	0.348662	0.0442874	5	5	ENST00000408930.5	0.118162	-0.100165	5	5	ENST00000408930.5	0.74433	-0.027905	5	5
HERC1	P1P2	0.378984	-0.025009	5	5	P1P2	0.220358	-0.052188	5	5	P1P2	0.306022	-0.0410903	5	5	P1P2	0.789379	0.00956346	5	5	P1P2	0.870947	-0.00908979	5	5	P1P2	0.926075	-0.0192274	5	5	P1P2	0.454511	-0.0428564	5	5	P1P2	0.139768	-0.157603	5	5	P1P2	0.161727	-0.0602719	5	5
HERC3	P1P2	0.22045	0.0107465	5	5	P1P2	0.293053	0.0146406	5	5	P1P2	0.175843	0.0106638	5	5	P1P2	0.735857	-0.0248293	5	5	P1P2	0.744614	0.0208766	5	5	P1P2	0.677982	0.0121794	5	5	P1P2	0.279504	0.0322841	5	5	P1P2	0.331777	0.0702013	5	5	P1P2	0.261855	0.0434009	5	5
HERC4	P1P2	0.102014	-0.0570919	5	5	P1P2	0.0180033	-0.0773803	5	5	P1P2	0.0248059	-0.0672361	5	5	P1P2	0.969656	0.00465301	5	5	P1P2	0.317176	0.050948	5	5	P1P2	0.479303	0.0212168	5	5	P1P2	0.14917	-0.165276	5	5	P1P2	0.145907	-0.148763	5	5	P1P2	0.140136	-0.15702	5	5
HERC5	P1P2	0.740992	0.00975302	5	5	P1P2	0.787672	0.00720937	5	5	P1P2	0.771853	0.0084812	5	5	P1P2	0.720159	-0.003726	5	5	P1P2	0.644505	-0.0590143	5	5	P1P2	0.757003	-0.0313702	5	5	P1P2	0.990021	-0.00476635	5	5	P1P2	0.622172	-0.0475654	5	5	P1P2	0.838855	-0.0263772	5	5
HERC6	P1P2	0.0389195	0.046664	5	5	P1P2	0.401523	0.0244074	5	5	P1P2	0.112748	0.0396346	5	5	P1P2	0.0921397	-0.0955186	5	5	P1P2	0.872266	-0.0273076	5	5	P1P2	0.288724	-0.0442068	5	5	P1P2	0.89519	0.0182263	5	5	P1P2	0.534482	0.000513494	5	5	P1P2	0.729217	0.0120747	5	5
HERPUD1	P1P2	0.224245	0.0255001	5	5	P1P2	0.458071	0.00926799	5	5	P1P2	0.29356	0.0149436	5	5	P1P2	0.638157	-0.0299859	5	5	P1P2	0.795822	0.0697634	5	5	P1P2	0.884834	0.0122616	5	5	P1P2	0.686538	0.0368288	5	5	P1P2	0.14917	0.123653	5	5	P1P2	0.227676	0.0820373	5	5
HERPUD2	P1P2	0.806793	-0.00274841	5	5	P1P2	0.292095	0.00362685	5	5	P1P2	0.553558	-6.24382e-05	5	5	P1P2	0.669523	-0.0275172	5	5	P1P2	0.447038	0.0270311	5	5	P1P2	0.774305	0.0128501	5	5	P1P2	0.624531	-0.0332951	5	5	P1P2	0.749465	0.0340222	5	5	P1P2	0.997001	0.019609	5	5
HES1	P1P2	0.25525	0.0263089	5	5	P1P2	0.345529	0.0444184	5	5	P1P2	0.241731	0.0415021	5	5	P1P2	0.276175	-0.0590329	5	5	P1P2	0.0130471	-0.195889	5	5	P1P2	0.022451	-0.127461	5	5	P1P2	0.98736	-0.031039	5	5	P1P2	0.0444893	-0.166447	5	5	P1P2	0.23254	-0.109781	5	5
HES2	P1	0.522578	-0.0149081	5	5	P1	0.227193	-0.0261772	5	5	P1	0.218073	-0.0281973	5	5	P2	0.120433	-0.0410254	5	5	P2	0.106054	-0.0549071	5	5	P2	0.0676176	-0.0364645	5	5	P1	0.160657	-0.0896482	5	5	P1	0.0989256	-0.141433	5	5	P1	0.0851324	-0.10034	5	5
HES3	P1P2	0.443775	-0.0199835	5	5	P1P2	0.197091	0.0350605	5	5	P1P2	0.568195	0.0107697	5	5	P1P2	0.303594	0.0312235	5	5	P1P2	0.415191	-0.0569558	5	5	P1P2	0.80859	-0.0128661	5	5	P1P2	0.728697	0.000182247	5	5	P1P2	0.7768	0.0142646	5	5	P1P2	0.711716	-0.00110984	5	5
HES4	P1P2	0.330012	0.0184508	5	5	P1P2	0.18243	-0.0529401	5	5	P1P2	0.769936	-0.00676969	5	5	P1P2	0.252743	-0.0690232	5	5	P1P2	0.0376694	0.114643	5	5	P1P2	0.546865	0.0424516	5	5	P1P2	0.773926	-0.0292412	5	5	P1P2	0.395526	0.0423974	5	5	P1P2	0.781253	0.0312083	5	5
HES5	P1P2	0.543414	0.0218824	5	5	P1P2	0.743067	-0.0113826	5	5	P1P2	0.762282	-0.00800627	5	5	P1P2	0.388017	0.0337147	5	5	P1P2	0.0657399	0.0679156	5	5	P1P2	0.0980109	0.0620232	5	5	P1P2	0.142471	0.0556631	5	5	P1P2	0.269616	0.0846766	5	5	P1P2	0.152185	0.110026	5	5
HES6	P1P2	0.926844	0.0050118	5	5	P1P2	0.0125958	-0.0601327	5	5	P1P2	0.0893631	-0.0326205	5	5	P1P2	0.34672	-0.04709	5	5	P1P2	0.0129097	0.139473	5	5	P1P2	0.106833	0.0621204	5	5	P1P2	0.53229	-0.0423354	5	5	P1P2	0.627485	0.0353013	5	5	P1P2	0.930455	-0.0285303	5	5
HES7	P1P2	0.837962	-0.00086811	5	5	P1P2	0.791531	-0.00532456	5	5	P1P2	0.779535	-0.00221377	5	5	P1P2	0.824988	0.0137294	5	5	P1P2	0.663236	0.00928544	5	5	P1P2	0.720253	0.0197542	5	5	P1P2	0.606353	0.0486024	5	5	P1P2	0.247486	0.0351591	5	5	P1P2	0.319293	0.0418807	5	5
HESX1	P2	0.015282	0.0603822	5	5	P2	0.0227349	0.0414832	5	5	P2	0.00831969	0.0509327	5	5	P1	0.060471	-0.0952435	5	5	P2	0.701326	0.0106961	5	5	P1	0.536853	-0.0491713	5	5	P2	0.0214229	0.129146	5	5	P2	0.206816	0.124538	5	5	P2	0.049645	0.128035	5	5
HEXA	P1P2	0.902675	-0.0154716	5	5	P1P2	0.402461	-0.0188035	5	5	P1P2	0.524849	-0.0171376	5	5	P1P2	0.0522724	-0.117708	5	5	P1P2	0.342734	-0.0816824	5	5	P1P2	0.170448	-0.123085	5	5	P1P2	0.367854	-0.172384	5	5	P1P2	0.281361	-0.148925	5	5	P1P2	0.299036	-0.160654	5	5
HEXB	P1P2	0.420542	-0.00732838	5	5	P1P2	0.610152	-0.00914543	5	5	P1P2	0.47962	-0.00809734	5	5	P1P2	0.327368	-0.0667019	5	5	P1P2	0.0978139	-0.086283	5	5	P1P2	0.141149	-0.0899433	5	5	P1P2	0.181906	-0.14228	5	5	P1P2	0.0607638	-0.13344	5	5	P1P2	0.0878926	-0.13786	5	5
HEXDC	P1P2	0.212184	-0.0368744	4	4	P1P2	0.0268943	-0.0688499	4	4	P1P2	0.0811241	-0.0614198	4	4	P1P2	0.318095	0.0566194	3	3	P1P2	0.870005	0.0069466	2	2	P1P2	0.870701	0.00422953	2	2	P1P2	0.694983	-0.222427	4	4	P1P2	0.035288	-0.262561	4	4	P1P2	0.124788	-0.254435	4	4
HEXIM1	P1P2	0.960057	0.00602598	5	5	P1P2	0.754461	-0.023417	5	5	P1P2	0.785954	-0.012784	5	5	P1P2	0.230408	-0.107236	5	5	P1P2	0.466795	-0.0377032	5	5	P1P2	0.153815	-0.0626955	5	5	P1P2	0.36564	-0.166682	5	5	P1P2	0.193068	-0.107869	5	5	P1P2	0.254471	-0.137275	5	5
HEXIM2	P1	0.480093	0.0186159	5	5	P1	0.642703	0.0297339	5	5	P1	0.568195	0.0241749	5	5	P2	0.732708	-0.014799	5	5	P1	0.191719	-0.0395187	5	5	P1	0.37819	-0.0210403	5	5	P1	0.253848	0.0191961	5	5	P1	0.677973	-0.0441446	5	5	P2	0.469278	-0.0392537	5	5
HEY1	P1P2	0.270912	0.00995903	5	5	P1P2	0.401055	0.00911228	5	5	P1P2	0.197867	0.00332915	5	5	P1P2	0.572244	-0.0512673	5	5	P1P2	0.367564	-0.0235644	5	5	P1P2	0.615285	-0.0495185	5	5	P1P2	0.472305	-0.0298019	5	5	P1P2	0.845961	-0.0480591	5	5	P1P2	0.518289	-0.0146629	5	5
HEY2	P1P2	0.526385	-0.0209371	5	5	P1P2	0.126953	-0.0769462	5	5	P1P2	0.204345	-0.0511951	5	5	P1P2	0.800697	0.00423577	4	4	P1P2	0.22053	0.170114	5	5	P1P2	0.58697	0.0260618	4	4	P1P2	0.650727	-0.0495985	5	5	P1P2	0.820585	0.0221959	5	5	P1P2	0.846696	-0.010806	5	5
HEYL	P1P2	0.185422	-0.0701437	5	5	P1P2	0.190928	-0.07744	5	5	P1P2	0.165669	-0.0719228	5	5	P1P2	0.753252	0.0507695	5	5	P1P2	0.477631	-0.0163599	5	5	P1P2	0.947446	-0.0208863	5	5	P1P2	0.875439	-0.078222	5	5	P1P2	0.297297	-0.201246	5	5	P1P2	0.674733	-0.183533	5	5
HFE	P1P2	0.53679	0.0123492	5	5	P1P2	0.618957	0.00548866	5	5	P1P2	0.555797	0.00999057	5	5	P1P2	0.673792	-0.0113028	5	5	P1P2	0.844648	0.0327248	5	5	P1P2	0.806639	0.010711	5	5	P1P2	0.812166	0.0183469	5	5	P1P2	0.244432	0.0305208	5	5	P1P2	0.41382	0.0197259	5	5
HFE2	P1P2	0.786821	0.0096313	5	5	P1P2	0.342123	0.0255217	5	5	P1P2	0.475992	0.0138925	5	5	P1P2	0.686659	-0.021849	5	5	P1P2	0.613591	-0.0295099	5	5	P1P2	0.5683	-0.0262722	5	5	P1P2	0.992017	-0.00980445	5	5	P1P2	0.868215	-0.00261278	5	5	P1P2	0.925809	0.00387411	5	5
HFM1	P1P2	0.605382	-0.0246242	5	5	P1P2	0.0167634	-0.0822991	5	5	P1P2	0.0486088	-0.0506946	5	5	P1P2	0.619168	0.0389598	5	5	P1P2	0.0519422	0.103892	5	5	P1P2	0.165784	0.0888856	5	5	P1P2	0.738113	-0.0224859	5	5	P1P2	0.455769	-0.0529775	5	5	P1P2	0.575503	-0.0377317	5	5
HGC6.3	NM_001129895	0.513929	-0.0152155	5	5	NM_001129895	0.684523	0.0085631	5	5	NM_001129895	0.877807	-0.00983274	5	5	NM_001129895	0.733967	0.0484164	5	5	NM_001129895	0.0246559	-0.115264	5	5	NM_001129895	0.136888	-0.0373696	5	5	NM_001129895	0.694527	-0.0437877	5	5	NM_001129895	0.0594007	-0.144174	5	5	NM_001129895	0.178355	-0.057221	5	5
HGD	P1P2	0.327325	0.0334681	5	5	P1P2	0.35544	0.0612401	5	5	P1P2	0.340803	0.0473541	5	5	P1P2	0.662231	0.0143021	5	5	P1P2	0.341457	-0.0419152	5	5	P1P2	0.651151	-0.0221233	5	5	P1P2	0.250224	0.0838259	5	5	P1P2	0.393211	0.0592271	5	5	P1P2	0.292095	0.0715265	5	5
HGF	P1P2	0.696682	-0.038362	5	5	P1P2	0.983009	-0.0496066	5	5	P1P2	0.962678	-0.0440952	5	5	P1P2	0.534754	-0.0331416	5	5	P1P2	0.570767	-0.0340084	5	5	P1P2	0.50416	-0.0356753	5	5	P1P2	0.241069	-0.0862717	5	5	P1P2	0.197961	-0.135383	5	5	P1P2	0.179435	-0.0830257	5	5
HGFAC	P1P2	0.0626917	0.0399903	5	5	P1P2	0.0590465	0.0939574	5	5	P1P2	0.0254029	0.0584723	5	5	P1P2	0.75357	-0.0108168	5	5	P1P2	0.367564	-0.10035	5	5	P1P2	0.285303	-0.0527257	5	5	P1P2	0.205918	0.0814823	5	5	P1P2	0.38586	0.0450942	5	5	P1P2	0.264348	0.0521352	5	5
HGS	P1P2	0.0973769	-0.194552	5	5	P1P2	0.150281	-0.193828	5	5	P1P2	0.123356	-0.19419	5	5	P1P2	0.00277343	-0.193165	5	5	P1P2	0.0161345	-0.155229	5	5	P1P2	0.00344458	-0.174197	5	5	P1P2	0.0446663	-0.704029	5	5	P1P2	0.07796	-0.650853	5	5	P1P2	0.0632	-0.677441	5	5
HGSNAT	P1P2	0.539545	-0.17194	5	5	P1P2	0.196512	-0.137188	5	5	P1P2	0.346338	-0.154564	5	5	P1P2	0.290429	0.0642019	5	5	P1P2	0.665601	-0.0228463	4	4	P1P2	0.941985	-0.00562718	4	4	P1P2	0.318657	-0.267723	5	5	P1P2	0.199417	-0.47635	5	5	P1P2	0.243163	-0.330672	5	5
HHAT	P1P2	0.389014	0.017518	5	5	P1P2	0.827125	-0.00397736	5	5	P1P2	0.811769	0.00720305	5	5	P1P2	0.708307	0.0287207	5	5	P1P2	0.834828	0.00143728	5	5	P1P2	0.909416	0.00601159	5	5	P1P2	0.286231	0.0603607	5	5	P1P2	0.967411	-0.0281402	5	5	P1P2	0.620724	0.00681999	5	5
HHATL	P1P2	0.418064	0.00681368	4	4	P1P2	0.0422627	-0.0477605	4	4	P1P2	0.392267	-0.0173038	4	4	P1P2	0.874079	-0.0334441	4	4	P1P2	0.157467	0.0671908	4	4	P1P2	0.431058	0.0111791	4	4	P1P2	0.940906	-0.016377	4	4	P1P2	0.670348	-0.0237538	4	4	P1P2	0.905211	-0.0188677	4	4
HHEX	P1P2	0.0508963	-0.0485733	5	5	P1P2	0.0116505	-0.0537647	5	5	P1P2	0.0129528	-0.051169	5	5	P1P2	0.245023	-0.0611808	5	5	P1P2	0.204262	-0.0362706	5	5	P1P2	0.257509	-0.0990347	5	5	P1P2	0.0903713	-0.244028	5	5	P1P2	0.0385006	-0.25517	5	5	P1P2	0.0585993	-0.249599	5	5
HHIP	P1P2	0.653986	-0.0069881	5	5	P1P2	0.865705	0.00334609	5	5	P1P2	0.99	0.00160834	5	5	P1P2	0.162152	0.0689187	5	5	P1P2	0.610653	0.0328859	5	5	P1P2	0.16476	0.044208	5	5	P1P2	0.32272	0.0549829	5	5	P1P2	0.303132	0.0640093	5	5	P1P2	0.260791	0.0594961	5	5
HHIPL1	P1P2	0.135366	0.0381351	5	5	P1P2	0.483759	-0.0107748	5	5	P1P2	0.770575	0.00891887	5	5	P1P2	0.594047	-0.0417265	5	5	P1P2	0.672377	-0.0593456	5	5	P1P2	0.827511	-0.0505361	5	5	P1P2	0.637573	0.0232425	5	5	P1P2	0.758967	-0.052504	5	5	P1P2	0.936431	0.00755281	5	5
HHIPL2	P1P2	0.742885	-0.0182404	5	5	P1P2	0.517748	0.0426342	5	5	P1P2	0.711256	0.0243098	5	5	P1P2	0.575661	0.0418798	5	5	P1P2	0.287175	0.0210561	5	5	P1P2	0.562054	0.0210813	5	5	P1P2	0.959436	0.00839329	5	5	P1P2	0.230204	0.0282648	5	5	P1P2	0.604313	0.0385899	5	5
HHLA1	ENST00000414222.1	0.866197	-0.00636235	4	4	ENST00000414222.1	0.406226	0.0755803	5	5	ENST00000414222.1	0.813467	0.00762939	4	4	ENST00000414222.1	0.0366043	0.0699247	4	4	ENST00000414222.1	0.167059	-0.304172	5	5	ENST00000414222.1	0.363605	0.0286785	4	4	ENST00000414222.1	0.181325	0.0732696	4	4	ENST00000414222.1	0.765762	-0.00666666	4	4	ENST00000414222.1	0.415669	0.0333015	4	4
HHLA2	P1P2	0.525296	0.0213434	5	5	P1P2	0.0223888	0.0624586	5	5	P1P2	0.0589659	0.0377071	5	5	P1P2	0.516215	-0.0113276	5	5	P1P2	0.207262	-0.0680709	5	5	P1P2	0.191515	-0.0455153	5	5	P1P2	0.847267	0.00694972	5	5	P1P2	0.562822	0.0571295	5	5	P1P2	0.757001	0.0510352	5	5
HHLA3	P1P2	0.426829	0.0540284	5	5	P1P2	0.402931	0.0143431	5	5	P1P2	0.440556	0.0348736	5	5	P1P2	0.151982	-0.167486	5	5	P1P2	0.959594	-0.0687385	5	5	P1P2	0.618832	-0.0984365	5	5	P1P2	0.539981	-0.0974248	5	5	P1P2	0.887281	0.00956323	5	5	P1P2	0.754461	-0.0562277	5	5
HIAT1	P1P2	0.129568	0.0465224	5	5	P1P2	0.179165	0.0228642	5	5	P1P2	0.129577	0.0280026	5	5	P1P2	0.57966	-0.077992	5	5	P1P2	0.492818	0.038472	5	5	P1P2	0.980238	-0.0140021	5	5	P1P2	0.623646	0.0168389	5	5	P1P2	0.0761481	0.128349	5	5	P1P2	0.141488	0.0301998	5	5
HIATL1	P1P2	0.382613	0.00015414	5	5	P1P2	0.792174	-0.0511101	5	5	P1P2	0.728135	-0.025478	5	5	P1P2	0.319142	-0.0516582	4	4	P1P2	0.899764	-0.00513027	4	4	P1P2	0.461321	-0.0283942	4	4	P1P2	0.675838	-0.149837	5	5	P1P2	0.483684	-0.12307	5	5	P1P2	0.506461	-0.132098	5	5
HIBADH	P1P2	0.782971	0.00445478	5	5	P1P2	0.198545	0.0287014	5	5	P1P2	0.355398	0.0192259	5	5	P1P2	0.658597	0.0456178	5	5	P1P2	0.2499	-0.0484524	5	5	P1P2	0.460216	-0.00695603	5	5	P1P2	0.450497	0.0432027	5	5	P1P2	0.616879	-0.00787866	5	5	P1P2	0.991671	0.0215656	5	5
HIBCH	P1P2	0.852992	0.00836377	5	5	P1P2	0.846696	0.0287217	5	5	P1P2	0.96401	0.0222311	5	5	P1P2	0.228141	0.0693571	5	5	P1P2	0.953923	-0.0199584	5	5	P1P2	0.778166	0.0363848	5	5	P1P2	0.104503	0.106479	5	5	P1P2	0.736227	-0.0257878	5	5	P1P2	0.366414	0.0627055	5	5
HIC1	P1P2	0.0813607	-0.0547536	5	5	P1P2	0.0592711	-0.0573075	5	5	P1P2	0.0557891	-0.0560306	5	5	P1P2	0.898878	0.0248708	5	5	P1P2	0.303794	0.0322406	5	5	P1P2	0.315866	0.0171714	5	5	P1P2	0.130829	-0.109921	5	5	P1P2	0.326406	-0.044892	5	5	P1P2	0.204738	-0.0992603	5	5
HIC2	P1	0.0172476	-0.125196	5	5	P1	0.0121007	-0.125428	5	5	P1	0.0108166	-0.125312	5	5	P1	0.210882	-0.121853	5	5	P1	0.105512	-0.0785137	5	5	P1	0.114143	-0.132536	5	5	P1	0.0411545	-0.487679	5	5	P1	0.00805376	-0.440848	5	5	P1	0.0178818	-0.464264	5	5
HID1	P1P2	0.431059	0.0148348	4	4	P1P2	0.140282	0.0335502	4	4	P1P2	0.162541	0.0214653	4	4	P1P2	0.632197	0.0201922	5	5	P1P2	0.761923	0.00845955	4	4	P1P2	0.798038	0.00876871	4	4	P1P2	0.186312	0.175052	5	5	P1P2	0.128181	0.105877	4	4	P1P2	0.210573	0.0667461	4	4
HIF1A	P1P2	0.148498	-0.0172891	5	5	P1P2	0.116301	-0.0708012	5	5	P1P2	0.111992	-0.0332724	5	5	P1P2	0.199522	-0.00858992	5	5	P1P2	0.184553	0.0644266	5	5	P1P2	0.900103	0.015011	5	5	P1P2	0.456021	-0.132058	5	5	P1P2	0.553295	-0.0764352	5	5	P1P2	0.416689	-0.17146	5	5
HIF1AN	P1P2	0.0643588	-0.044284	5	5	P1P2	0.0359891	-0.0540803	5	5	P1P2	0.0307068	-0.0490092	5	5	P1P2	0.650149	-0.024506	5	5	P1P2	0.266108	0.0550955	5	5	P1P2	0.406055	0.012309	5	5	P1P2	0.0453802	-0.13663	5	5	P1P2	0.740631	-0.0865857	5	5	P1P2	0.194207	-0.111608	5	5
HIF3A	P1	0.177111	0.0431907	5	5	P2	0.300203	-0.0354435	5	5	P1	0.197285	0.0250193	5	5	P2	0.200109	-0.0338181	5	5	P2	0.534918	-0.0299831	5	5	P2	0.281159	-0.0411869	5	5	P1	0.230528	0.109598	5	5	P2	0.300011	-0.113609	5	5	P1	0.236816	0.0760713	5	5
HIGD1A	P1P2	0.814558	-0.0380357	5	5	P1P2	0.589827	0.00809934	5	5	P1P2	0.777613	-0.0157854	5	5	P1P2	0.732708	0.100405	5	5	P1P2	0.658685	0.0341078	5	5	P1P2	0.75828	0.0672562	5	5	P1P2	0.960432	-0.0212663	5	5	P1P2	0.591579	0.0529836	5	5	P1P2	0.840814	0.00511112	5	5
HIGD1B	P1P2	0.927507	-0.0347179	5	5	P1P2	0.0977874	0.0579121	5	5	P1P2	0.651228	0.0231692	5	5	P1P2	0.147491	-0.0312206	5	5	P1P2	0.515265	-0.052876	5	5	P1P2	0.199044	-0.0714612	5	5	P1P2	0.166838	-0.133549	5	5	P1P2	0.357741	0.0296886	5	5	P1P2	0.518289	-0.0360165	5	5
HIGD1C	ENST00000398455.3	0.183077	0.0213054	5	5	ENST00000398455.3	0.289806	0.0440926	5	5	ENST00000398455.3	0.222159	0.0523554	5	5	ENST00000398455.3	0.323256	-0.0449743	5	5	ENST00000398455.3	0.166289	-0.0860155	5	5	ENST00000398455.3	0.122652	-0.0550526	5	5	ENST00000398455.3	0.63936	0.0250683	5	5	ENST00000398455.3	0.842698	-0.00135995	5	5	ENST00000398455.3	0.697453	0.0118542	5	5
HIGD2A	P1P2	0.49001	0.0106627	5	5	P1P2	0.45959	0.00959224	5	5	P1P2	0.444527	0.0126363	5	5	P1P2	0.371688	-0.0283378	5	5	P1P2	0.520686	0.0158962	5	5	P1P2	0.826203	-0.00540668	5	5	P1P2	0.765958	-0.0201891	5	5	P1P2	0.264049	0.0468289	5	5	P1P2	0.610152	0.0219436	5	5
HILPDA	P1P2	0.29408	0.0240639	5	5	P1P2	0.480636	0.0042988	5	5	P1P2	0.273312	0.0169597	5	5	P1P2	0.220805	-0.0606946	5	5	P1P2	0.19545	-0.0640029	5	5	P1P2	0.0897803	-0.0515609	5	5	P1P2	0.823828	-0.0186927	5	5	P1P2	0.430977	-0.050226	5	5	P1P2	0.596181	-0.0275027	5	5
HINFP	P1P2	0.0150573	-0.264571	2	2	P1P2	0.0277332	-0.411324	2	2	P1P2	0.0145706	-0.337948	2	2																P1P2	0.0145169	-1.16882	2	2	P1P2	0.0157842	-1.14579	2	2	P1P2	0.0146239	-1.1573	2	2
HINT1	P1P2	0.995338	-0.00890246	5	5	P1P2	0.386236	-0.0215468	5	5	P1P2	0.416677	-0.0207476	5	5	P1P2	0.205145	0.0791893	5	5	P1P2	0.0166596	0.120475	5	5	P1P2	0.00480178	0.0841002	5	5	P1P2	0.15441	0.0761346	5	5	P1P2	0.048238	0.116184	5	5	P1P2	0.0541758	0.0865625	5	5
HINT2	P1P2	0.587726	-0.00326598	5	5	P1P2	0.177012	-0.063836	5	5	P1P2	0.184533	-0.0314765	5	5	P1P2	0.971656	0.00825829	5	5	P1P2	0.18664	0.0734101	5	5	P1P2	0.303471	0.0343279	5	5	P1P2	0.663992	-0.0302721	5	5	P1P2	0.672488	-0.0373257	5	5	P1P2	0.631376	-0.0301051	5	5
HINT3	P1P2	0.803562	-0.0198772	5	5	P1P2	0.834941	-0.0248262	5	5	P1P2	0.719991	-0.0223517	5	5	P1P2	0.81751	0.012077	5	5	P1P2	0.786146	0.028918	5	5	P1P2	0.928744	0.0171095	5	5	P1P2	0.685925	-0.0325898	5	5	P1P2	0.709366	-0.0164319	5	5	P1P2	0.979679	-0.0119143	5	5
HIP1	P1P2	0.034207	-0.0923094	5	5	P1P2	0.0116228	-0.0997089	5	5	P1P2	0.0162163	-0.0960091	5	5	P1P2	0.183331	-0.147018	5	5	P1P2	0.370241	-0.0648147	5	5	P1P2	0.257156	-0.115289	5	5	P1P2	0.0212818	-0.361515	5	5	P1P2	0.0168638	-0.31584	5	5	P1P2	0.0174822	-0.338678	5	5
HIP1R	P1P2	0.53569	0.0277293	5	5	P1P2	0.369525	-0.0274605	5	5	P1P2	0.865961	-0.00368057	5	5	P1P2	0.0880166	-0.0944964	5	5	P1P2	0.299483	0.0659591	5	5	P1P2	0.865644	0.00255209	5	5	P1P2	0.571293	-0.0614129	5	5	P1P2	0.581538	0.0323922	5	5	P1P2	0.880837	-0.00750457	5	5
HIPK1	P1P2	0.0143254	-0.0433627	5	5	P1P2	0.012419	-0.0797485	5	5	P1P2	0.00641624	-0.0607215	5	5	P1P2	0.94501	0.00176694	5	5	P1P2	0.722232	0.0290928	5	5	P1P2	0.841276	0.0255833	5	5	P1P2	0.0952307	-0.13634	5	5	P1P2	0.0277496	-0.168556	5	5	P1P2	0.0312199	-0.137769	5	5
HIPK2	P1P2	0.65218	0.0107956	5	5	P1P2	0.172239	0.0274412	5	5	P1P2	0.342925	0.0251701	5	5	P1P2	0.325719	-0.0321798	5	5	P1P2	0.0795125	-0.0782082	5	5	P1P2	0.0547632	-0.0453127	5	5	P1P2	0.691143	-0.0249015	5	5	P1P2	0.821233	-0.0288538	5	5	P1P2	0.738651	-0.0268777	5	5
HIPK3	P2	0.588013	-0.0311233	5	5	P2	0.0407048	-0.0628339	5	5	P2	0.140934	-0.0496475	5	5	P2	0.246724	-0.0862161	5	5	P2	0.423631	0.0355585	5	5	P1	0.596519	-0.00222485	5	5	P2	0.198834	-0.213035	5	5	P2	0.687765	-0.109253	5	5	P2	0.367301	-0.134821	5	5
HIPK4	P1P2	0.422229	-0.0277363	5	5	P1P2	0.922493	-0.0234807	5	5	P1P2	0.398229	-0.0334715	5	5	P1P2	0.620347	-0.0193783	5	5	P1P2	0.773937	-0.0202258	5	5	P1P2	0.604697	-0.0229072	5	5	P1P2	0.749465	-0.0987412	5	5	P1P2	0.675533	-0.0779328	5	5	P1P2	0.630782	-0.088337	5	5
HIRA	P2	0.0273186	-0.0641291	5	5	P2	0.00189964	-0.102262	5	5	P2	0.00339398	-0.0817124	5	5	P2	0.00367434	-0.255701	5	5	P2	0.0202266	-0.185749	5	5	P2	0.00356735	-0.220725	5	5	P2	0.000867879	-0.453619	5	5	P2	0.000921327	-0.479597	5	5	P2	0.000685572	-0.466608	5	5
HIRIP3	P1P2	0.0146948	-0.158219	5	5	P1P2	0.00343425	-0.15104	5	5	P1P2	0.00471353	-0.154629	5	5	P1P2	0.931044	-0.00291153	5	5	P1P2	0.503441	-0.0310543	5	5	P1P2	0.772377	-0.0130274	5	5	P1P2	0.0174073	-0.353137	5	5	P1P2	0.00323855	-0.374742	5	5	P1P2	0.00489256	-0.35846	5	5
HIST1H1A	P1P2	0.588876	-0.0100666	5	5	P1P2	0.170669	-0.0506595	5	5	P1P2	0.16516	-0.024216	5	5	P1P2	0.245872	0.0350943	5	5	P1P2	0.936593	0.0532057	5	5	P1P2	0.602355	0.0586821	5	5	P1P2	0.847267	0.0376636	5	5	P1P2	0.668235	-0.0149562	5	5	P1P2	0.788315	0.0193418	5	5
HIST1H1B	P1P2	0.312104	-0.0426065	5	5	P1P2	0.0641551	-0.0370345	5	5	P1P2	0.109007	-0.0445736	5	5	P1P2	0.00895148	-0.0720405	5	5	P1P2	0.0128946	-0.0837401	5	5	P1P2	0.0033077	-0.0760904	5	5	P1P2	0.0111995	-0.222452	5	5	P1P2	0.00239192	-0.190244	5	5	P1P2	0.00258859	-0.199289	5	5
HIST1H1C	P1P2	0.471314	0.0249531	5	5	P1P2	0.955378	-0.00470075	5	5	P1P2	0.641027	0.00817758	5	5	P1P2	0.0663018	-0.0535328	5	5	P1P2	0.556628	-0.0140479	5	5	P1P2	0.188393	-0.0495904	5	5	P1P2	0.530649	-0.0430718	5	5	P1P2	0.497321	-0.0221292	5	5	P1P2	0.546803	-0.0325811	5	5
HIST1H1D	P1P2	0.0149686	0.065246	5	5	P1P2	0.0128349	0.0707549	5	5	P1P2	0.00886837	0.0648716	5	5	P1P2	0.0225393	-0.0826983	5	5	P1P2	0.254235	-0.0844349	5	5	P1P2	0.0361353	-0.0879728	5	5	P1P2	0.692065	0.0244774	5	5	P1P2	0.426356	0.0595159	5	5	P1P2	0.469278	0.0366744	5	5
HIST1H1E	P1P2	0.703484	0.00914402	5	5	P1P2	0.279469	-0.0358851	5	5	P1P2	0.689587	-0.0195789	5	5	P1P2	0.0249974	-0.0929627	5	5	P1P2	0.434136	-0.0423555	5	5	P1P2	0.0524742	-0.068088	5	5	P1P2	0.205321	-0.154596	5	5	P1P2	0.0857134	-0.151246	5	5	P1P2	0.113227	-0.147014	5	5
HIST1H1T	P1P2	0.0592394	-0.06261	5	5	P1P2	0.0706574	-0.0740774	5	5	P1P2	0.0564344	-0.067419	5	5	P1P2	0.574521	-0.0240029	5	5	P1P2	0.549623	0.0449287	5	5	P1P2	0.926075	-0.00175437	5	5	P1P2	0.0570764	-0.18254	5	5	P1P2	0.17359	-0.106015	5	5	P1P2	0.101219	-0.119928	5	5
HIST1H2AA	P1P2	0.440059	0.018247	5	5	P1P2	0.682071	0.0121797	5	5	P1P2	0.466733	0.0134389	5	5	P1P2	0.0561397	0.0866416	5	5	P1P2	0.589688	-0.0376679	5	5	P1P2	0.417536	0.0271119	5	5	P1P2	0.0109356	0.12471	5	5	P1P2	0.656141	-0.00230725	5	5	P1P2	0.163487	0.0653593	5	5
HIST1H2AB	P1P2	0.717159	0.00118194	5	5	P1P2	0.231887	0.0319833	5	5	P1P2	0.432184	0.0159382	5	5	P1P2	0.788092	-0.0192022	5	5	P1P2	0.303794	-0.0715108	5	5	P1P2	0.365155	-0.0303758	5	5	P1P2	0.753578	0.00826966	5	5	P1P2	0.929573	-0.00984975	5	5	P1P2	0.941082	-0.00642464	5	5
HIST1H2AC	P1P2	0.179669	-0.0191615	5	5	P1P2	0.292669	-0.036181	5	5	P1P2	0.176377	-0.0226541	5	5	P1P2	0.474462	0.0624859	5	5	P1P2	0.365786	0.0567649	5	5	P1P2	0.246388	0.0552974	5	5	P1P2	0.883989	-0.00230304	5	5	P1P2	0.937528	-0.015869	5	5	P1P2	0.953715	-0.000328007	5	5
HIST1H2AD	P1P2	0.100276	-0.041162	5	5	P1P2	0.2683	-0.0249771	5	5	P1P2	0.11562	-0.0403643	5	5	P1P2	0.81329	0.0410813	5	5	P1P2	0.308942	-0.0790301	5	5	P1P2	0.654178	-0.0134653	5	5	P1P2	0.168894	-0.0983986	5	5	P1P2	0.0663545	-0.120506	5	5	P1P2	0.0815616	-0.10257	5	5
HIST1H2AE	P1P2	0.807116	-0.00325102	5	5	P1P2	0.412866	0.0226988	5	5	P1P2	0.675484	0.0122626	5	5	P1P2	0.433161	0.0553871	5	5	P1P2	0.107418	-0.0725062	5	5	P1P2	0.581466	-0.0298963	5	5	P1P2	0.53229	0.0458	5	5	P1P2	0.205321	-0.107637	5	5	P1P2	0.739912	-0.0265832	5	5
HIST1H2AG	ENST00000359193.2	0.888479	-0.0178315	5	5	ENST00000359193.2	0.932446	0.00880805	5	5	ENST00000359193.2	0.787882	0.00688969	5	5	ENST00000359193.2	0.311921	0.069249	5	5	ENST00000359193.2	0.677884	-0.0673705	5	5	ENST00000359193.2	0.938091	0.0413242	5	5	ENST00000359193.2	0.315029	0.129156	5	5	ENST00000359193.2	0.67188	-0.0407441	5	5	ENST00000359193.2	0.596181	0.0231298	5	5
HIST1H2AH	P1P2	0.508026	-0.0504453	5	5	P1P2	0.799262	0.0197504	5	5	P1P2	0.589338	-0.015141	5	5	P1P2	0.367673	0.153745	5	5	P1P2	0.0998674	-0.191995	5	5	P1P2	0.798846	-0.0225145	5	5	P1P2	0.264584	0.0991388	5	5	P1P2	0.237408	-0.195883	5	5	P1P2	0.603731	-0.0782315	5	5
HIST1H2AI	ENST00000358739.3	0.346858	0.0209185	5	5	ENST00000358739.3	0.012685	0.0472384	5	5	ENST00000358739.3	0.0283962	0.0354196	5	5	ENST00000358739.3	0.100851	-0.0635144	5	5	ENST00000358739.3	0.0525516	-0.101177	5	5	ENST00000358739.3	0.0131393	-0.0634251	5	5	ENST00000358739.3	0.70317	-0.0380308	5	5	ENST00000358739.3	0.80958	-0.00409286	5	5	ENST00000358739.3	0.833637	-0.023976	5	5
HIST1H2AJ	P1P2	0.170379	-0.0313399	5	5	P1P2	0.0769905	-0.0569041	5	5	P1P2	0.0547272	-0.038535	5	5	P1P2	0.626501	-0.0256359	4	4	P1P2	0.890135	0.00354007	4	4	P1P2	0.735677	-0.0239684	4	4	P1P2	0.084655	-0.199678	5	5	P1P2	0.191362	-0.21207	5	5	P1P2	0.110032	-0.205874	5	5
HIST1H2AK	ENST00000330180.2	0.422953	-0.0317387	5	5	ENST00000330180.2	0.705502	-0.0422882	5	5	ENST00000330180.2	0.66817	-0.0397903	5	5	ENST00000330180.2	0.401015	-0.0362898	5	5	ENST00000330180.2	0.910323	0.00169204	5	5	ENST00000330180.2	0.553028	-0.0130543	5	5	ENST00000330180.2	0.438085	-0.136692	5	5	ENST00000330180.2	0.46336	-0.0688227	5	5	ENST00000330180.2	0.458071	-0.102757	5	5
HIST1H2AL	ENST00000357320.2	0.136572	-0.029674	5	5	ENST00000357320.2	0.67901	0.0134938	5	5	ENST00000357320.2	0.754016	-0.026633	5	5	ENST00000357320.2	0.0389591	-0.0647761	5	5	ENST00000357320.2	0.271911	-0.0249841	5	5	ENST00000357320.2	0.0714893	-0.0404922	5	5	ENST00000357320.2	0.0112664	-0.238986	5	5	ENST00000357320.2	0.610729	-0.0522415	5	5	ENST00000357320.2	0.174348	-0.188879	5	5
HIST1H2AM	P1P2	0.368892	-0.0318142	5	5	P1P2	0.93776	0.00024633	5	5	P1P2	0.510249	-0.0162461	5	5	P1P2	0.503599	0.0205555	5	5	P1P2	0.433644	-0.0860574	5	5	P1P2	0.917408	-0.0574318	5	5	P1P2	0.635193	-0.0533815	5	5	P1P2	0.41936	-0.108963	5	5	P1P2	0.533547	-0.0794887	5	5
HIST1H2BA	P1P2	0.58974	-0.0165502	5	5	P1P2	0.639714	0.00326542	5	5	P1P2	0.940718	-0.00856454	5	5	P1P2	0.184158	0.0939342	5	5	P1P2	0.136734	-0.0650464	5	5	P1P2	0.889477	-0.0158585	5	5	P1P2	0.382217	0.0518303	5	5	P1P2	0.220947	-0.0590043	5	5	P1P2	0.940417	-0.00287131	5	5
HIST1H2BB	P1P2	0.852337	0.00644836	5	5	P1P2	0.510746	0.0204643	5	5	P1P2	0.600916	0.0172138	5	5	P1P2	0.508143	-0.0364304	5	5	P1P2	0.308544	-0.0923704	5	5	P1P2	0.255749	-0.0593551	5	5	P1P2	0.592444	-0.0251257	5	5	P1P2	0.250224	-0.0589381	5	5	P1P2	0.294397	-0.0262689	5	5
HIST1H2BC	P1P2	0.148062	0.0375122	4	4	P1P2	0.0954411	0.0666097	5	5	P1P2	0.0742098	0.0269947	4	4	P1P2	0.0131025	-0.0829145	5	5	P1P2	0.0293997	-0.225786	5	5	P1P2	0.0027548	-0.138445	5	5	P1P2	0.940845	0.0134241	5	5	P1P2	0.375452	-0.0583938	4	4	P1P2	0.333947	-0.0411343	4	4
HIST1H2BD	P1P2	0.511779	0.0240315	5	5	P1P2	0.245702	0.0389266	5	5	P1P2	0.251614	0.031479	5	5	P1P2	0.389397	-0.0367813	5	5	P1P2	0.972611	0.00418564	5	5	P1P2	0.583194	-0.0121979	5	5	P1P2	0.977384	0.00404392	5	5	P1P2	0.303916	0.0576696	5	5	P1P2	0.537396	0.0382672	5	5
HIST1H2BE	ENST00000356530.3	0.156391	0.010673	5	5	ENST00000356530.3	0.337896	0.0211324	5	5	ENST00000356530.3	0.157167	0.0231776	5	5	ENST00000356530.3	0.948338	0.00634024	5	5	ENST00000356530.3	0.353272	0.0312472	5	5	ENST00000356530.3	0.474621	0.0166377	5	5	ENST00000356530.3	0.36741	0.0536038	5	5	ENST00000356530.3	0.174912	0.0790716	5	5	ENST00000356530.3	0.241817	0.070058	5	5
HIST1H2BF	ENST00000359985.1	0.257699	-0.0564456	5	5	ENST00000359985.1	0.671076	-0.00898111	5	5	ENST00000359985.1	0.28444	-0.0220841	5	5	ENST00000359985.1	0.147608	0.031069	5	5	ENST00000359985.1	0.69451	-0.0564893	5	5	ENST00000359985.1	0.936755	0.0258685	5	5	ENST00000359985.1	0.734342	-0.0229053	5	5	ENST00000359985.1	0.311827	-0.0497516	5	5	ENST00000359985.1	0.45706	-0.0363285	5	5
HIST1H2BG	ENST00000244601.3	0.465681	-0.0196003	5	5	ENST00000244601.3	0.668338	0.00147712	5	5	ENST00000244601.3	0.932742	-0.00511923	5	5	ENST00000244601.3	0.534204	-0.0222002	5	5	ENST00000244601.3	0.395345	-0.0330903	5	5	ENST00000244601.3	0.397101	-0.0369124	5	5	ENST00000244601.3	0.302741	-0.0791833	5	5	ENST00000244601.3	0.760237	-0.0647463	5	5	ENST00000244601.3	0.536845	-0.0719648	5	5
HIST1H2BH	P1P2	0.840206	-0.000674151	4	4	P1P2	0.666448	0.011786	4	4	P1P2	0.861646	0.000705317	4	4	P1P2	0.321875	0.0380348	4	4	P1P2	0.154734	0.0460814	4	4	P1P2	0.113694	0.0392875	4	4	P1P2	0.522084	0.0268755	4	4	P1P2	0.0897688	0.0849064	4	4	P1P2	0.180012	0.06483	4	4
HIST1H2BI	ENST00000377733.2	0.177648	-0.0513619	5	5	ENST00000377733.2	0.289616	-0.0391708	5	5	ENST00000377733.2	0.127686	-0.0488149	5	5	ENST00000377733.2	0.0832964	0.0895602	5	5	ENST00000377733.2	0.686178	0.0064724	5	5	ENST00000377733.2	0.224204	0.0505765	5	5	ENST00000377733.2	0.90377	-0.0194747	5	5	ENST00000377733.2	0.361458	-0.0729744	5	5	ENST00000377733.2	0.531901	-0.0522083	5	5
HIST1H2BJ	P1P2	0.687446	0.0115446	5	5	P1P2	0.79475	-0.00416635	5	5	P1P2	0.873197	0.0212346	5	5	P1P2	0.257104	-0.060077	5	5	P1P2	0.41615	-0.0297715	5	5	P1P2	0.220703	-0.0575997	5	5	P1P2	0.50262	-0.041621	5	5	P1P2	0.733086	-0.0404915	5	5	P1P2	0.551816	-0.0359998	5	5
HIST1H2BK	P1P2	0.0768013	0.055835	5	5	P1P2	0.917189	-0.00621439	5	5	P1P2	0.29587	0.0254884	5	5	P1P2	0.349727	0.0245738	5	5	P1P2	0.393021	0.0316697	5	5	P1P2	0.261055	0.0370815	5	5	P1P2	0.0564264	0.181592	5	5	P1P2	0.417202	0.0555524	5	5	P1P2	0.111339	0.118572	5	5
HIST1H2BL	P1P2	0.262289	0.0373102	5	5	P1P2	0.86899	-0.0188181	5	5	P1P2	0.615532	0.0152032	5	5	P1P2	0.0177587	-0.149072	5	5	P1P2	0.851536	-0.00934181	5	5	P1P2	0.0303804	-0.0622628	5	5	P1P2	0.0658627	-0.150041	5	5	P1P2	0.948145	0.00293691	5	5	P1P2	0.312843	-0.0607569	5	5
HIST1H2BM	P1P2	0.319757	-0.0200358	5	5	P1P2	0.940417	0.00580233	5	5	P1P2	0.582441	-0.0110247	5	5	P1P2	0.163033	0.0660028	5	5	P1P2	0.757957	-0.0589375	5	5	P1P2	0.714606	0.0171495	5	5	P1P2	0.62926	-0.0062129	5	5	P1P2	0.903109	-0.0361662	5	5	P1P2	0.949059	-0.0245575	5	5
HIST1H2BN	P1P2	0.306741	0.0157314	5	5	P1P2	0.140136	-0.0238608	5	5	P1P2	0.718116	-0.00403076	5	5	P1P2	0.252916	-0.0342358	5	5	P1P2	0.0761261	0.0795301	5	5	P1P2	0.92074	0.0226471	5	5	P1P2	0.713094	-0.0285945	5	5	P1P2	0.531743	0.0437942	5	5	P1P2	0.995002	0.00182175	5	5
HIST1H2BO	P1P2	0.351584	-0.0293802	5	5	P1P2	0.699926	0.0011152	5	5	P1P2	0.771853	-0.0172074	5	5	P1P2	0.350374	0.0253035	5	5	P1P2	0.128329	-0.103329	5	5	P1P2	0.645114	-0.0356511	5	5	P1P2	0.922948	-0.0142283	5	5	P1P2	0.184927	-0.0842453	5	5	P1P2	0.508601	-0.0625659	5	5
HIST1H3A	ENST00000357647.3	0.0953709	0.0309587	5	5	ENST00000357647.3	0.207284	-0.0324386	5	5	ENST00000357647.3	0.845633	-0.00468647	5	5	ENST00000357647.3	0.0926253	-0.0617892	5	5	ENST00000357647.3	0.732606	0.105281	5	5	ENST00000357647.3	0.785903	0.0052183	5	5	ENST00000357647.3	0.962094	-0.00920505	5	5	ENST00000357647.3	0.976719	0.0456634	5	5	ENST00000357647.3	0.99367	0.017093	5	5
HIST1H3B	P1P2	0.915577	-0.00532221	5	5	P1P2	0.195934	-0.0566114	5	5	P1P2	0.477545	-0.0278957	5	5	P1P2	0.150078	0.0654473	5	5	P1P2	0.00580098	0.186979	5	5	P1P2	0.00660919	0.119384	5	5	P1P2	0.304701	0.0780288	5	5	P1P2	0.00923809	0.112215	5	5	P1P2	0.0341457	0.08287	5	5
HIST1H3C	ENST00000540144.1	0.918889	0.0155642	5	5	ENST00000540144.1	0.299813	-0.0323331	5	5	ENST00000540144.1	0.554117	-0.00331074	5	5	ENST00000540144.1	0.681746	0.026434	5	5	ENST00000540144.1	0.283776	0.0385626	5	5	ENST00000540144.1	0.297202	0.0241924	5	5	ENST00000540144.1	0.484205	0.00934436	5	5	ENST00000540144.1	0.734342	0.0252397	5	5	ENST00000540144.1	0.578355	0.0209216	5	5
HIST1H3D	P1P2	0.100276	-0.041162	5	5	P1P2	0.2683	-0.0249771	5	5	P1P2	0.11562	-0.0403643	5	5	P1P2	0.81329	0.0410813	5	5	P1P2	0.308942	-0.0790301	5	5	P1P2	0.654178	-0.0134653	5	5	P1P2	0.168894	-0.0983986	5	5	P1P2	0.0663545	-0.120506	5	5	P1P2	0.0815616	-0.10257	5	5
HIST1H3E	ENST00000360408.1	0.146631	0.0356526	5	5	ENST00000360408.1	0.635539	-0.0505578	5	5	ENST00000360408.1	0.42633	0.0149569	5	5	ENST00000360408.1	0.998332	0.00324245	5	5	ENST00000360408.1	0.396277	0.0837966	5	5	ENST00000360408.1	0.448568	0.035299	5	5	ENST00000360408.1	0.339309	0.0911723	5	5	ENST00000360408.1	0.288497	0.0387944	5	5	ENST00000360408.1	0.299424	0.0649834	5	5
HIST1H3F	ENST00000446824.2	0.708446	0.0174844	5	5	ENST00000446824.2	0.812192	0.0115455	5	5	ENST00000446824.2	0.567062	0.0150426	5	5	ENST00000446824.2	0.344795	0.0850289	5	5	ENST00000446824.2	0.843992	-0.0209968	5	5	ENST00000446824.2	0.787841	0.0227221	5	5	ENST00000446824.2	0.171491	0.057316	5	5	ENST00000446824.2	0.859365	-0.021474	5	5	ENST00000446824.2	0.312443	0.0218769	5	5
HIST1H3G	ENST00000305910.3	0.655493	-0.00854032	5	5	ENST00000305910.3	0.534645	0.00744806	5	5	ENST00000305910.3	0.912172	0.00197485	5	5	ENST00000305910.3	0.647142	0.0243162	5	5	ENST00000305910.3	0.876225	0.0419284	5	5	ENST00000305910.3	0.831439	0.0368998	5	5	ENST00000305910.3	0.860348	0.0185911	5	5	ENST00000305910.3	0.684699	0.0820937	5	5	ENST00000305910.3	0.736131	0.0503424	5	5
HIST1H3H	ENST00000369163.2	0.453019	0.00708265	5	5	ENST00000369163.2	0.243163	-0.0163281	5	5	ENST00000369163.2	0.617296	-0.00894029	5	5	ENST00000369163.2	0.128843	-0.0941467	5	5	ENST00000369163.2	0.263238	0.0528838	5	5	ENST00000369163.2	0.946778	-0.000953606	5	5	ENST00000369163.2	0.286231	-0.0895418	5	5	ENST00000369163.2	0.779358	0.0300343	5	5	ENST00000369163.2	0.610737	-0.0266521	5	5
HIST1H3I	ENST00000328488.2	0.945431	0.0149336	5	5	ENST00000328488.2	0.516398	-0.0242109	5	5	ENST00000328488.2	0.70318	-0.00963133	5	5	ENST00000328488.2	0.96699	-0.00690228	5	5	ENST00000328488.2	0.657776	0.0268854	5	5	ENST00000328488.2	0.625954	0.00414668	5	5	ENST00000328488.2	0.732459	-0.0182467	5	5	ENST00000328488.2	0.684087	-0.0193824	5	5	ENST00000328488.2	0.95438	-0.0258954	5	5
HIST1H3J	ENST00000359303.2	0.394553	0.0212477	5	5	ENST00000359303.2	0.22607	0.0526917	5	5	ENST00000359303.2	0.217761	0.0253449	5	5	ENST00000359303.2	0.69498	0.0265993	5	5	ENST00000359303.2	0.764976	0.0207371	5	5	ENST00000359303.2	0.597684	0.0145166	5	5	ENST00000359303.2	0.295754	0.0645359	5	5	ENST00000359303.2	0.0480492	0.0894969	5	5	ENST00000359303.2	0.0822953	0.0678759	5	5
HIST1H4A	ENST00000359907.3	0.817289	0.00454438	4	4	ENST00000359907.3	0.22773	0.031474	4	4	ENST00000359907.3	0.364949	0.00972183	4	4	ENST00000359907.3	0.770148	0.0205882	4	4	ENST00000359907.3	0.993649	0.00156918	4	4	ENST00000359907.3	0.991384	0.00394636	4	4	ENST00000359907.3	0.681255	0.0197171	4	4	ENST00000359907.3	0.277956	0.0671653	4	4	ENST00000359907.3	0.357348	0.0342979	4	4
HIST1H4B	ENST00000377364.3	0.62978	-0.115263	5	5	ENST00000377364.3	0.719198	-0.132244	5	5	ENST00000377364.3	0.936064	-0.121603	5	5	ENST00000377364.3	0.395122	-0.018119	4	4	ENST00000377364.3	0.514227	0.0452173	4	4	ENST00000377364.3	0.828639	0.00832232	4	4	ENST00000377364.3	0.574698	-0.424643	5	5	ENST00000377364.3	0.834227	-0.337705	5	5	ENST00000377364.3	0.853241	-0.385942	5	5
HIST1H4C	P1P2	0.538718	-0.0247121	5	5	P1P2	0.349386	-0.0177352	5	5	P1P2	0.489542	-0.0243998	5	5	P1P2	0.568836	-0.0228458	5	5	P1P2	0.857777	-0.015077	5	5	P1P2	0.851796	-0.00905942	5	5	P1P2	0.182452	-0.0810672	5	5	P1P2	0.635787	-0.0689206	5	5	P1P2	0.321734	-0.0642606	5	5
HIST1H4D	ENST00000340756.2	0.449509	-0.0138355	5	5	ENST00000340756.2	0.326241	0.0270933	5	5	ENST00000340756.2	0.476509	0.0031702	5	5	ENST00000340756.2	0.864903	0.0475502	5	5	ENST00000340756.2	0.874905	0.000376232	5	5	ENST00000340756.2	0.70149	0.00704957	5	5	ENST00000340756.2	0.504748	0.0352084	5	5	ENST00000340756.2	0.451499	0.0120504	5	5	ENST00000340756.2	0.468253	0.0236294	5	5
HIST1H4E	P1P2	0.8178	0.0136057	5	5	P1P2	0.397784	0.0111396	5	5	P1P2	0.504363	0.0104174	5	5	P1P2	0.50627	0.026429	5	5	P1P2	0.0797281	-0.0923907	5	5	P1P2	0.304656	-0.0295715	5	5	P1P2	0.704407	0.0294221	5	5	P1P2	0.697609	-0.10953	5	5	P1P2	0.73739	-0.0400539	5	5
HIST1H4F	ENST00000377745.2	0.066494	-0.0672798	5	5	ENST00000377745.2	0.00418153	-0.0788869	5	5	ENST00000377745.2	0.00475055	-0.0705879	5	5	ENST00000377745.2	0.472398	0.0366036	5	5	ENST00000377745.2	0.167574	0.00943497	5	5	ENST00000377745.2	0.297981	0.0250587	5	5	ENST00000377745.2	0.153447	-0.102088	5	5	ENST00000377745.2	0.342267	-0.181128	5	5	ENST00000377745.2	0.229937	-0.141608	5	5
HIST1H4G	ENST00000244537.4	0.414787	-0.01782	5	5	ENST00000244537.4	0.375794	-0.0351017	5	5	ENST00000244537.4	0.369935	-0.0233504	5	5	ENST00000244537.4	0.140607	0.0747099	5	5	ENST00000244537.4	0.374731	0.0924563	5	5	ENST00000244537.4	0.148319	0.0821717	5	5	ENST00000244537.4	0.438577	0.0184664	5	5	ENST00000244537.4	0.507415	0.0546578	5	5	ENST00000244537.4	0.398717	0.0392402	5	5
HIST1H4H	ENST00000289352.1,ENST00000377727.1	0.0298648	0.0482363	5	5	ENST00000289352.1,ENST00000377727.1	0.255866	0.0618065	5	5	ENST00000289352.1,ENST00000377727.1	0.0884221	0.0547554	5	5	ENST00000289352.1,ENST00000377727.1	0.332347	-0.0421733	5	5	ENST00000289352.1,ENST00000377727.1	0.189449	-0.0699747	5	5	ENST00000289352.1,ENST00000377727.1	0.108117	-0.0666829	5	5	ENST00000289352.1,ENST00000377727.1	0.298071	0.0583905	5	5	ENST00000289352.1,ENST00000377727.1	0.908394	-0.0118112	5	5	ENST00000289352.1,ENST00000377727.1	0.506461	0.0233725	5	5
HIST1H4I	ENST00000354348.2	0.622977	-0.0258827	5	5	ENST00000354348.2	0.63197	-0.0253991	5	5	ENST00000354348.2	0.633868	-0.028895	5	5	ENST00000354348.2	0.752935	0.0123977	5	5	ENST00000354348.2	0.62185	-0.0299879	5	5	ENST00000354348.2	0.876885	-0.0146082	5	5	ENST00000354348.2	0.527375	-0.0545965	5	5	ENST00000354348.2	0.310234	-0.064551	5	5	ENST00000354348.2	0.367301	-0.0749653	5	5
HIST1H4J	P1P2	0.0198254	-0.193127	5	5	P1P2	0.939088	-0.06572	5	5	P1P2	0.188153	-0.142131	5	5	P1P2	0.135516	0.0825942	4	4	P1P2	0.629263	-0.0320563	4	4	P1P2	0.630335	0.019927	4	4	P1P2	0.0855616	-0.325533	5	5	P1P2	0.504216	-0.277632	5	5	P1P2	0.228643	-0.274949	5	5
HIST1H4K	P1P2	0.483734	0.00643358	5	5	P1P2	0.0131395	0.0460131	5	5	P1P2	0.0978604	0.0377717	5	5	P1P2	0.194587	0.0637753	5	5	P1P2	0.169907	-0.089583	5	5	P1P2	0.912745	-0.00402617	5	5	P1P2	0.163285	0.0553831	5	5	P1P2	0.53558	0.0530355	5	5	P1P2	0.27412	0.0664335	5	5
HIST1H4L	P1P2	0.359845	0.0189113	5	5	P1P2	0.199129	0.0376363	5	5	P1P2	0.231473	0.0353352	5	5	P1P2	0.300461	-0.0241781	5	5	P1P2	0.0267074	-0.147191	5	5	P1P2	0.0113132	-0.0837285	5	5	P1P2	0.956114	-0.0129958	5	5	P1P2	0.377692	-0.119168	5	5	P1P2	0.462129	-0.0526844	5	5
HIST2H2AA3	ENST00000369161.3	0.368448	-0.0170035	5	5	ENST00000369161.3	0.440555	-0.0172148	5	5	ENST00000369161.3	0.316402	-0.0212404	5	5	ENST00000369161.3	0.889291	-0.00451009	5	5	ENST00000369161.3	0.231443	0.0583646	5	5	ENST00000369161.3	0.272995	0.0269272	5	5	ENST00000369161.3	0.491789	-0.0329255	5	5	ENST00000369161.3	0.409584	0.0453976	5	5	ENST00000369161.3	0.872278	0.00623606	5	5
HIST2H2AA4	P1P2	0.0563764	-0.0409354	5	5	P1P2	0.342973	-0.024801	5	5	P1P2	0.12295	-0.0406316	5	5	P1P2	0.487471	0.0267035	5	5	P1P2	0.420001	0.0110258	5	5	P1P2	0.373663	0.026861	5	5	P1P2	0.412431	-0.05886	5	5	P1P2	0.738743	-0.0391282	5	5	P1P2	0.513971	-0.0489941	5	5
HIST2H2AB	P1P2	0.00945719	-0.0938685	5	5	P1P2	0.146994	-0.066031	5	5	P1P2	0.0332461	-0.0799498	5	5	P1P2	0.783046	-0.0216039	4	4	P1P2	0.792791	-0.0199115	4	4	P1P2	0.620359	-0.0166655	4	4	P1P2	0.0585062	-0.382987	5	5	P1P2	0.0545131	-0.259759	5	5	P1P2	0.0432311	-0.321373	5	5
HIST2H2AC	P1P2	0.409554	-0.0202411	5	5	P1P2	0.783819	-0.0120543	5	5	P1P2	0.43759	-0.00747856	5	5	P1P2	0.218606	-0.115576	5	5	P1P2	0.346796	0.0428517	5	5	P1P2	0.694654	-0.0232054	5	5	P1P2	0.0755975	-0.209104	5	5	P1P2	0.309043	0.0244746	5	5	P1P2	0.508601	-0.0923145	5	5
HIST2H2BE	P1P2	0.441296	-0.0234219	5	5	P1P2	0.248088	-0.043072	5	5	P1P2	0.294713	-0.0326807	5	5	P1P2	0.364127	-0.0345516	5	5	P1P2	0.449043	0.0434786	5	5	P1P2	0.992296	-0.00171905	5	5	P1P2	0.112766	-0.0894584	5	5	P1P2	0.459556	-0.0359159	5	5	P1P2	0.222251	-0.0694527	5	5
HIST2H2BF	P1P2	0.141589	-0.038417	5	5	P1P2	0.897995	-0.00694921	5	5	P1P2	0.379829	-0.0168998	5	5	P1P2	0.0159566	-0.0696719	5	5	P1P2	0.0667914	-0.132112	5	5	P1P2	0.0103742	-0.0969982	5	5	P1P2	0.00507251	-0.164848	5	5	P1P2	0.0116473	-0.14007	5	5	P1P2	0.00463213	-0.149821	5	5
HIST2H3A	P1P2	0.062574	-0.0404907	5	5	P1P2	0.274487	-0.0275937	5	5	P1P2	0.0946837	-0.0317805	5	5	P1P2	0.0377869	0.0579906	5	5	P1P2	0.865674	0.00840447	5	5	P1P2	0.16707	0.0354798	5	5	P1P2	0.979379	-0.021353	5	5	P1P2	0.497321	-0.0441761	5	5	P1P2	0.708607	-0.0327645	5	5
HIST2H3C	ENST00000369158.1	0.062574	-0.0404907	5	5	ENST00000369158.1	0.274487	-0.0275937	5	5	ENST00000369158.1	0.0946837	-0.0317805	5	5	ENST00000369158.1	0.0377869	0.0579906	5	5	ENST00000369158.1	0.865674	0.00840447	5	5	ENST00000369158.1	0.16707	0.0354798	5	5	ENST00000369158.1	0.979379	-0.021353	5	5	ENST00000369158.1	0.497321	-0.0441761	5	5	ENST00000369158.1	0.708607	-0.0327645	5	5
HIST2H3D	ENST00000331491.1	0.00721216	0.0633348	5	5	ENST00000331491.1	0.00291598	0.0875368	5	5	ENST00000331491.1	0.000999818	0.0664034	5	5	ENST00000331491.1	0.445029	0.0304812	5	5	ENST00000331491.1	0.146486	-0.168107	5	5	ENST00000331491.1	0.214748	-0.0688127	5	5	ENST00000331491.1	0.00311848	0.153398	5	5	ENST00000331491.1	0.262271	-0.0447	5	5	ENST00000331491.1	0.0833315	0.0405051	5	5
HIST2H4A	ENST00000610125.1	0.93016	0.00221037	5	5	ENST00000610125.1	0.434884	-0.0216815	5	5	ENST00000610125.1	0.596273	-0.0115919	5	5	ENST00000610125.1	0.358848	-0.0412809	5	5	ENST00000610125.1	0.872595	-0.0120803	5	5	ENST00000610125.1	0.570009	-0.0212815	5	5	ENST00000610125.1	0.377241	-0.0594805	5	5	ENST00000610125.1	0.311827	-0.0299462	5	5	ENST00000610125.1	0.324597	-0.0658456	5	5
HIST2H4B	ENST00000369157.2,ENST00000392932.4,ENST00000392933.1	0.510169	-0.0177402	5	5	ENST00000369157.2,ENST00000392932.4,ENST00000392933.1	0.0553343	-0.047377	5	5	ENST00000369157.2,ENST00000392932.4,ENST00000392933.1	0.134292	-0.0342264	5	5	ENST00000369157.2,ENST00000392932.4,ENST00000392933.1	0.468029	-0.0294975	5	5	ENST00000369157.2,ENST00000392932.4,ENST00000392933.1	0.897058	0.0160534	5	5	ENST00000369157.2,ENST00000392932.4,ENST00000392933.1	0.739821	0.00252956	5	5	ENST00000369157.2,ENST00000392932.4,ENST00000392933.1	0.200881	-0.0662843	5	5	ENST00000369157.2,ENST00000392932.4,ENST00000392933.1	0.237408	-0.0896256	5	5	ENST00000369157.2,ENST00000392932.4,ENST00000392933.1	0.182156	-0.0938413	5	5
HIST3H2A	P1P2	0.351153	-0.0865346	5	5	P1P2	0.89271	-0.0601958	5	5	P1P2	0.763556	-0.0883046	5	5	P1P2	0.944678	-0.00755282	5	5	P1P2	0.185525	-0.0550331	5	5	P1P2	0.257509	-0.0400853	5	5	P1P2	0.36564	-0.217932	5	5	P1P2	0.208319	-0.251362	5	5	P1P2	0.283761	-0.214479	5	5
HIST3H2BB	P1P2	0.813911	-0.00678868	5	5	P1P2	0.454537	0.0226275	5	5	P1P2	0.798188	0.0051626	5	5	P1P2	0.923073	0.00628188	5	5	P1P2	0.294056	-0.0469267	5	5	P1P2	0.465845	-0.0111298	5	5	P1P2	0.548284	0.0102805	5	5	P1P2	0.686538	0.0175646	5	5	P1P2	0.563036	0.0197417	5	5
HIST3H3	P1P2	0.588013	-0.0156821	5	5	P1P2	0.614254	0.00956701	5	5	P1P2	0.974003	0.00392243	5	5	P1P2	0.32346	0.0250371	5	5	P1P2	0.43512	0.0378103	5	5	P1P2	0.37547	0.0386583	5	5	P1P2	0.813137	0.00788651	5	5	P1P2	0.450247	0.0857438	5	5	P1P2	0.405755	0.0464798	5	5
HIST4H4	ENST00000539745.1	0.467214	0.021567	5	5	ENST00000539745.1	0.975682	-0.0158352	5	5	ENST00000539745.1	0.752747	0.000364719	5	5	ENST00000539745.1	0.547483	0.0200214	5	5	ENST00000539745.1	0.843337	-0.0304951	5	5	ENST00000539745.1	0.972872	0.0248487	5	5	ENST00000539745.1	0.248852	0.084239	5	5	ENST00000539745.1	0.819288	0.00528587	5	5	ENST00000539745.1	0.684523	0.034944	5	5
HIVEP1	P1P2	0.820395	-0.019527	5	5	P1P2	0.135047	-0.0365	5	5	P1P2	0.466222	-0.0321434	5	5	P1P2	0.97799	-0.0124128	5	5	P1P2	0.461174	0.0843042	5	5	P1P2	0.53023	0.0435339	5	5	P1P2	0.930898	0.00823776	5	5	P1P2	0.849226	0.039672	5	5	P1P2	0.876226	0.0239549	5	5
HIVEP2	P1P2	0.167406	-0.0470762	5	5	P1P2	0.0347151	-0.0667618	5	5	P1P2	0.0505482	-0.0530873	5	5	P1P2	0.215492	0.0454179	5	5	P1P2	0.0161901	0.0901515	5	5	P1P2	0.0248308	0.0805452	5	5	P1P2	0.634004	-0.0337463	5	5	P1P2	0.844003	-0.0111627	5	5	P1P2	0.912551	-0.0318737	5	5
HIVEP3	ENST00000372584.1	0.175679	0.0249448	3	3	ENST00000247584.5,ENST00000429157.2	0.0438393	0.0606811	5	5	ENST00000247584.5,ENST00000429157.2	0.100601	0.0435345	5	5	ENST00000372584.1	0.0355486	-0.0827216	3	3	ENST00000247584.5,ENST00000429157.2	0.188322	-0.0617817	5	5	ENST00000247584.5,ENST00000429157.2	0.133161	-0.0493439	5	5	ENST00000372584.1	0.268689	-0.0538218	3	3	ENST00000247584.5,ENST00000429157.2	0.476426	0.0578864	5	5	ENST00000372584.1	0.455043	-0.0420888	3	3
HJURP	P1P2	0.000110494	-0.647865	5	5	P1P2	0.000111255	-0.915309	5	5	P1P2	0.000110497	-0.781587	5	5																P1P2	0.000110491	-1.99384	5	5	P1P2	0.000110491	-1.76489	5	5	P1P2	0.000110496	-1.87937	5	5
HK1	P1	0.66881	-0.00523547	5	5	P2	0.89205	-0.0230878	5	5	P1	0.724372	-0.00587666	5	5	P1	0.0215213	0.11138	5	5	P1	0.109352	0.110532	5	5	P1	0.0137068	0.0997576	5	5	P1	0.151773	0.150025	5	5	P1	0.0869361	0.112801	5	5	P1	0.0827381	0.12997	5	5
HK2	P1P2	0.0447025	-0.104035	5	5	P1P2	0.00176478	-0.0895194	5	5	P1P2	0.00363894	-0.0954046	5	5	P1P2	0.0790684	0.0936368	5	5	P1P2	0.0103186	0.199349	5	5	P1P2	0.000959942	0.11589	5	5	P1P2	0.206217	-0.120952	5	5	P1P2	0.897829	0.044339	5	5	P1P2	0.521539	-0.0313213	5	5
HK3	P1P2	0.66881	-0.0420278	5	5	P1P2	0.213057	-0.0445017	5	5	P1P2	0.350203	-0.0432647	5	5	P1P2	0.52109	0.0445696	5	5	P1P2	0.749819	0.000463249	4	4	P1P2	0.84551	-0.00343213	4	4	P1P2	0.467182	-0.0338694	5	5	P1P2	0.316437	-0.126138	5	5	P1P2	0.447515	-0.0800039	5	5
HKDC1	P1P2	0.508562	-0.0221685	5	5	P1P2	0.0851324	0.0435428	5	5	P1P2	0.407155	0.00137038	5	5	P1P2	0.214873	0.0337012	5	5	P1P2	0.340608	-0.0906208	5	5	P1P2	0.984927	0.00896638	5	5	P1P2	0.814107	0.041231	5	5	P1P2	0.864936	0.0309967	5	5	P1P2	0.744962	0.0387525	5	5
HKR1	P1	0.503224	0.010869	5	5	P1	0.304116	0.0200364	5	5	P1	0.268946	0.0130981	5	5	P2	0.229434	0.0540743	5	5	P2	0.0966316	-0.0832112	5	5	P1	0.351969	-0.0254883	5	5	P2	0.497057	0.0326993	5	5	P2	0.443274	-0.0678115	5	5	P1	0.826474	0.0132114	5	5
HLA-A	P1P2	0.597248	0.00474897	5	5	P1P2	0.878202	0.00470742	5	5	P1P2	0.668778	0.00272529	5	5	P1P2	0.430712	0.0394469	5	5	P1P2	0.394415	0.0377201	5	5	P1P2	0.267522	0.0385835	5	5	P1P2	0.340575	0.0354933	5	5	P1P2	0.370966	0.0265463	5	5	P1P2	0.308856	0.0269382	5	5
HLA-B	P1P2	0.343871	-0.0166257	5	5	P1P2	0.39083	0.0412612	5	5	P1P2	0.850869	-0.00462637	5	5	P1P2	0.71516	0.00702698	5	5	P1P2	0.506652	-0.0432126	5	5	P1P2	0.813799	-0.0028766	5	5	P1P2	0.638168	-0.0386086	5	5	P1P2	0.957443	-0.0169378	5	5	P1P2	0.846696	-0.0183814	5	5
HLA-C	P1P2	0.802271	0.00294089	5	5	P1P2	0.302939	-0.0400717	5	5	P1P2	0.719366	-0.0132328	5	5	P1P2	0.550828	-0.00106898	5	5	P1P2	0.761145	0.0138135	5	5	P1P2	0.903428	-0.00613316	5	5	P1P2	0.964087	-0.0540363	5	5	P1P2	0.706885	-0.109499	5	5	P1P2	0.929127	-0.0906841	5	5
HLA-DMA	P2	0.245617	-0.052074	5	5	P2	0.0570563	-0.104298	5	5	P2	0.107721	-0.0842209	5	5	P2	0.20158	-0.0877552	5	5	P1	0.374731	-0.0324276	5	5	P1	0.205282	-0.0507762	5	5	P2	0.152369	-0.243358	5	5	P2	0.092452	-0.356792	5	5	P2	0.12366	-0.300075	5	5
HLA-DMB	P1P2	0.305754	0.0679879	5	5	P1P2	0.327477	0.0493105	5	5	P1P2	0.290117	0.07486	5	5	P1P2	0.657992	0.0186805	5	5	P1P2	0.236378	-0.0938175	5	5	P1P2	0.438081	-0.0154409	5	5	P1P2	0.0984151	0.0657061	5	5	P1P2	0.517615	0.015125	5	5	P1P2	0.211985	0.0360565	5	5
HLA-DOA	P1P2	0.0628943	-0.101102	4	4	P1P2	0.312899	-0.00520441	4	4	P1P2	0.833102	-0.0504523	4	4	P1P2	0.896226	0.00134191	4	4	P1P2	0.201963	-0.115927	4	4	P1P2	0.323448	-0.0572924	4	4	P1P2	0.200777	-0.207678	4	4	P1P2	0.433195	-0.171567	4	4	P1P2	0.37468	-0.207706	4	4
HLA-DOB	P1P2	0.601309	-0.0178585	5	5	P1P2	0.316058	-0.00789844	5	5	P1P2	0.366821	-0.0120947	5	5	P1P2	0.95966	-0.00377332	5	5	P1P2	0.310937	0.0392074	5	5	P1P2	0.595355	0.0348976	5	5	P1P2	0.921624	-0.0494408	5	5	P1P2	0.965417	0.00638119	5	5	P1P2	0.998334	-0.028766	5	5
HLA-DPA1	P2	0.198059	0.0227611	5	5	P1	0.302939	0.0158014	5	5	P2	0.299358	0.0223692	5	5	P2	0.887309	-0.0203997	5	5	P1	0.0721922	-0.155395	5	5	P1	0.26716	-0.0744697	5	5	P1	0.405806	-0.0476121	5	5	P1	0.414097	-0.142821	5	5	P1	0.336215	-0.0841524	5	5
HLA-DPB1	P2	0.293313	-0.0449754	5	5	P2	0.00560974	-0.0839999	5	5	P2	0.0155968	-0.0549545	5	5	P1	0.264191	-0.049255	5	5	P2	0.0041513	0.177535	5	5	P2	0.0207294	0.113279	5	5	P1	0.177846	-0.0951548	5	5	P1	0.241404	-0.0791433	5	5	P1	0.189093	-0.0838901	5	5
HLA-DQA1	P1P2	0.311306	-0.0342941	5	5	P1P2	0.923819	0.00376274	5	5	P1P2	0.575012	-0.00809907	5	5	P1P2	0.710796	-0.0256191	5	5	P1P2	0.800672	-0.00964022	5	5	P1P2	0.883509	0.0137054	5	5	P1P2	0.593886	-0.0422409	5	5	P1P2	0.864936	-0.0174737	5	5	P1P2	0.73802	-0.0268491	5	5
HLA-DQA2	P1P2	0.2167	-0.0208828	5	5	P1P2	0.578926	-0.0771288	5	5	P1P2	0.394043	-0.052941	5	5	P1P2	0.245352	-0.0591527	4	4	P1P2	0.344936	-0.0924642	4	4	P1P2	0.322988	-0.0825852	4	4	P1P2	0.0822754	-0.36017	5	5	P1P2	0.281361	-0.212208	5	5	P1P2	0.135921	-0.286189	5	5
HLA-DQB1	P1	0.224245	-0.034206	5	5	P1	0.157268	0.0396445	5	5	P2	0.362841	-0.020683	5	5	P1	0.30893	0.00532562	5	5	P1	0.230628	-0.171643	5	5	P2	0.804039	0.0123802	5	5	P2	0.84988	0.0133669	5	5	P2	0.391135	-0.0809466	5	5	P2	0.642703	-0.0354491	5	5
HLA-DQB2	P1P2	0.574855	-0.00843881	5	5	P1P2	0.52698	0.0291572	5	5	P1P2	0.952691	0.00752316	5	5	P1P2	0.23631	-0.0378904	5	5	P1P2	0.0782285	-0.087268	5	5	P1P2	0.0722851	-0.0729484	5	5	P1P2	0.261739	-0.0940067	5	5	P1P2	0.432197	-0.0650363	5	5	P1P2	0.330373	-0.0795215	5	5
HLA-DRA	P1	0.474403	-0.0147248	5	5	P1	0.116495	0.0285006	5	5	P1	0.552998	0.00665448	5	5	P1	0.304972	0.0880636	5	5	P2	0.199233	-0.029449	5	5	P2	0.279289	-0.0491413	5	5	P2	0.449997	-0.0912964	5	5	P2	0.341632	-0.076467	5	5	P2	0.35544	-0.0789811	5	5
HLA-DRB1	P1P2	0.376727	0.0349497	5	5	P1P2	0.00757658	0.05952	5	5	P1P2	0.033177	0.0519211	5	5	P1P2	0.779419	-0.0414619	5	5	P1P2	0.039598	-0.0794956	5	5	P1P2	0.156744	-0.0487072	5	5	P1P2	0.625121	0.0447125	5	5	P1P2	0.551065	0.0514767	5	5	P1P2	0.353704	0.0537658	5	5
HLA-DRB5	P1P2	0.307531	-0.0225313	5	5	P1P2	0.727335	0.0122796	5	5	P1P2	0.694519	-0.0106817	5	5	P1P2	0.198937	0.03388	5	5	P1P2	0.476075	-0.0530314	5	5	P1P2	0.868287	0.0294335	5	5	P1P2	0.511696	-0.00527426	5	5	P1P2	0.882015	-0.0300062	5	5	P1P2	0.896012	-0.0662989	5	5
HLA-E	P1P2	0.761576	0.00600016	5	5	P1P2	0.703952	-0.0018545	5	5	P1P2	0.918802	0.00460714	5	5	P1P2	0.300071	0.044356	5	5	P1P2	0.187479	0.0568842	5	5	P1P2	0.131864	0.0406698	5	5	P1P2	0.239067	0.0720725	5	5	P1P2	0.170319	0.0980475	5	5	P1P2	0.134611	0.0805603	5	5
HLA-F	P1P2	0.509097	-0.00568268	5	5	P1P2	0.335377	0.0167359	5	5	P1P2	0.938723	0.00701481	5	5	P1P2	0.656783	0.0352536	5	5	P1P2	0.57647	0.0193662	5	5	P1P2	0.742358	0.032117	5	5	P1P2	0.838786	0.0315659	5	5	P1P2	0.372753	0.0804188	5	5	P1P2	0.595602	0.0559923	5	5
HLA-G	P1P2	0.972076	-0.00125282	4	4	P1P2	0.66509	0.0152371	4	4	P1P2	0.822907	0.00699213	4	4	P1P2	0.794201	-0.00870449	4	4	P1P2	0.90273	-0.00214974	4	4	P1P2	0.819137	-0.0114925	4	4	P1P2	0.796541	0.000557347	4	4	P1P2	0.913494	0.00662739	4	4	P1P2	0.882315	0.0064473	4	4
HLCS	P2	0.625339	0.0427813	5	5	P1	0.685137	-0.00626631	5	5	P2	0.835179	0.0224903	5	5	P2	0.827267	-0.0240885	5	5	P1	0.391631	0.0196075	5	5	P1	0.201701	0.087093	5	5	P1	0.653131	0.125751	5	5	P2	0.34952	-0.020968	5	5	P1	0.461621	0.0620399	5	5
HLF	P1	0.00212263	-0.0571528	5	5	P1	0.00475454	-0.0695118	5	5	P1	0.00182842	-0.0616652	5	5	P1	0.0615089	0.0872881	5	5	P1	0.00735064	0.112749	5	5	P1	0.00914027	0.11235	5	5	P1	0.617466	-0.0474345	5	5	P2	0.487858	0.0194432	5	5	P2	0.606646	0.0232858	5	5
HLTF	P1P2	0.709689	0.00726301	5	5	P1P2	0.423429	0.026736	5	5	P1P2	0.521586	0.020651	5	5	P1P2	0.715784	0.00802417	5	5	P1P2	0.684024	-0.0238558	5	5	P1P2	0.861683	-0.00791582	5	5	P1P2	0.617466	0.0407123	5	5	P1P2	0.530103	0.0291377	5	5	P1P2	0.533547	0.034925	5	5
HLX	P1P2	0.571446	-0.0162057	5	5	P1P2	0.295166	-0.0424577	5	5	P1P2	0.377115	-0.0293317	5	5	P1P2	0.795823	0.0254825	5	5	P1P2	0.585651	-0.0344514	5	5	P1P2	0.787841	0.00386813	5	5	P1P2	0.740631	-0.0172455	5	5	P1P2	0.222207	-0.166001	5	5	P1P2	0.407644	-0.0757704	5	5
HM13	P1P2	0.278245	-0.0486898	5	5	P1P2	0.55461	-0.0135775	5	5	P1P2	0.339957	-0.0311337	5	5	P1P2	0.945676	0.00405978	5	5	P1P2	0.53823	0.0357106	5	5	P1P2	0.630124	0.0219641	5	5	P1P2	0.0884843	-0.106971	5	5	P1P2	0.952793	-0.0134093	5	5	P1P2	0.386694	-0.0454547	5	5
HMBOX1	P1P2	0.933478	-0.0384045	5	5	P1P2	0.923487	-0.0400126	5	5	P1P2	0.921456	-0.0392086	5	5	P1P2	0.00963054	-0.100802	5	5	P1P2	0.00331648	-0.140678	5	5	P1P2	0.00158167	-0.118351	5	5	P1P2	0.0753235	-0.225976	5	5	P1P2	0.00760808	-0.253808	5	5	P1P2	0.0185797	-0.232485	5	5
HMBS	P1	0.672156	0.0289089	5	5	P2	0.0806881	0.0414801	5	5	P2	0.212811	0.0196514	5	5	P2	0.722663	-0.0395983	5	5	P1	0.204262	-0.0873176	5	5	P1	0.355018	-0.0444897	5	5	P1	0.544401	0.0658557	5	5	P2	0.492052	0.0120657	5	5	P1	0.573227	0.0267354	5	5
HMCES	P1P2	0.829639	-0.0071355	4	4	P1P2	0.317625	-0.0180745	4	4	P1P2	0.483684	-0.012605	4	4	P1P2	0.245352	-0.0434317	4	4	P1P2	0.384041	0.021018	4	4	P1P2	0.779966	-0.0189051	4	4	P1P2	0.239846	-0.0751673	4	4	P1P2	0.955755	-0.01559	4	4	P1P2	0.391489	-0.0306527	4	4
HMCN1	P1P2	0.861344	-0.00205483	3	3	P1P2	0.791138	0.00518251	3	3	P1P2	0.969005	0.00156384	3	3	P1P2	0.175496	0.0400496	3	3	P1P2	0.454803	-0.0279911	3	3	P1P2	0.838004	0.00602925	3	3	P1P2	0.310325	0.0442007	3	3	P1P2	0.562299	-0.0259504	3	3	P1P2	0.783668	0.00912515	3	3
HMCN2	ENST00000420499.2	0.602471	0.0390869	5	5	ENST00000420499.2	0.0263745	0.0644293	5	5	ENST00000420499.2	0.103757	0.0567669	5	5	ENST00000420499.2	0.584821	-0.0203465	5	5	ENST00000420499.2	0.0259704	-0.132309	5	5	ENST00000420499.2	0.031358	-0.0692773	5	5	ENST00000420499.2	0.726192	0.0602073	5	5	ENST00000420499.2	0.840741	-0.0478124	5	5	ENST00000420499.2	0.811544	0.0291251	5	5
HMG20A	P1P2	0.0128683	0.0971023	5	5	P1P2	0.0443663	0.101715	5	5	P1P2	0.0156686	0.0980542	5	5	P1P2	0.0227379	0.0870515	5	5	P1P2	0.0302836	0.110078	5	5	P1P2	0.015046	0.0978789	5	5	P1P2	0.00128135	0.301837	5	5	P1P2	0.00043379	0.301501	5	5	P1P2	0.000470217	0.301669	5	5
HMG20B	P1	0.0412676	-0.135688	5	5	P1	0.0513677	-0.17628	5	5	P1	0.0267487	-0.153419	5	5	P1	0.0326372	0.120157	5	5	P1	0.186361	0.156703	5	5	P1	0.00932115	0.131948	5	5	P2	0.692065	-0.0689578	5	5	P1	0.180274	-0.22851	5	5	P2	0.524256	-0.050819	5	5
HMGA1	P1P2	0.918227	0.00612389	5	5	P1P2	0.264706	-0.0365653	5	5	P1P2	0.409998	-0.0152207	5	5	P1P2	0.247407	-0.0378002	5	5	P1P2	0.738286	0.0377766	5	5	P1P2	0.689699	-0.00765982	5	5	P1P2	0.295177	-0.111018	5	5	P1P2	0.720569	-0.0651778	5	5	P1P2	0.401055	-0.0513808	5	5
HMGA2	P1P2	0.761894	0.007769	5	5	P1P2	0.790244	0.00828507	5	5	P1P2	0.735049	0.00802704	5	5	P1P2	0.905167	-0.0239614	5	5	P1P2	0.603045	-0.0148682	5	5	P1P2	0.584924	-0.0113669	5	5	P1P2	0.984034	-0.00186779	5	5	P1P2	0.787686	-0.0225798	5	5	P1P2	0.902623	-0.0130893	5	5
HMGB1	P2	0.00762804	-0.057546	5	5	P2	0.0663476	-0.0704098	5	5	P2	0.0172447	-0.0623612	5	5	P2	0.104908	-0.0725934	5	5	P1	0.173054	0.0804738	5	5	P2	0.145511	-0.106868	5	5	P2	0.00809359	-0.227691	5	5	P2	0.024795	-0.261413	5	5	P2	0.0113767	-0.232844	5	5
HMGB2	P1P2	0.0131119	-0.045345	5	5	P1P2	0.0048672	-0.0672847	5	5	P1P2	0.00340312	-0.0544706	5	5	P1P2	0.0721898	0.0626963	5	5	P1P2	0.0193857	0.100306	5	5	P1P2	0.00876627	0.0815012	5	5	P1P2	0.444514	-0.0395222	5	5	P1P2	0.651929	-0.0339155	5	5	P1P2	0.55573	-0.0424804	5	5
HMGB3	P1P2	0.0416844	-0.14559	5	5	P1P2	0.13924	-0.149543	5	5	P1P2	0.0521461	-0.146454	5	5	P1P2	0.276544	0.0658728	5	5	P1P2	0.548228	0.0339383	5	5	P1P2	0.364266	0.0459785	5	5	P1P2	0.105666	-0.256948	5	5	P1P2	0.07895	-0.286298	5	5	P1P2	0.0771301	-0.271623	5	5
HMGB4	P1P2	0.258401	-0.0372168	5	5	P1P2	0.312443	0.0246626	5	5	P1P2	0.944707	-0.0023991	5	5	P1P2	0.285121	0.0459834	5	5	P1P2	0.258974	-0.0699903	5	5	P1P2	0.694034	-0.0280848	5	5	P1P2	0.835529	-0.0200907	5	5	P1P2	0.735598	-0.0680526	5	5	P1P2	0.77805	-0.0494818	5	5
HMGCL	P1P2	0.991342	-0.0164236	5	5	P1P2	0.125298	-0.0540726	5	5	P1P2	0.413807	-0.0323954	5	5	P1P2	0.487995	-0.0399176	5	5	P1P2	0.0775225	0.0930611	5	5	P1P2	0.466873	0.0285673	5	5	P1P2	0.430001	-0.0514163	5	5	P1P2	0.98603	-0.0360952	5	5	P1P2	0.683297	-0.0397437	5	5
HMGCLL1	P1P2	0.392239	-0.0135812	5	5	P1P2	0.826474	0.00665767	5	5	P1P2	0.785954	0.00284915	5	5	P1P2	0.785519	-0.0109729	5	5	P1P2	0.75732	-0.0234064	5	5	P1P2	0.654784	-0.0176917	5	5	P1P2	0.401114	-0.0538157	5	5	P1P2	0.68225	-0.0165646	5	5	P1P2	0.497949	-0.0296771	5	5
HMGCR	P1P2	0.000115119	-0.351685	5	5	P1P2	0.000116706	-0.378124	5	5	P1P2	0.00011279	-0.361185	5	5	P1P2	0.0304853	-0.140179	2	2	P1P2	0.0563835	-0.132608	3	3	P1P2	0.0223287	-0.135984	2	2	P1P2	0.000113939	-1.2007	5	5	P1P2	0.000112778	-1.263	5	5	P1P2	0.000111636	-1.23185	5	5
HMGCS1	P1P2	0.000657542	-0.272716	4	4	P1P2	0.00197	-0.247801	4	4	P1P2	0.000792967	-0.260258	4	4	P1P2	0.834941	0.0372952	2	2	P1P2	0.019037	-0.220978	2	2	P1P2	0.0493174	-0.0918413	2	2	P1P2	0.000577021	-1.33643	4	4	P1P2	0.000567155	-0.829364	4	4	P1P2	0.000563304	-1.07721	4	4
HMGCS2	P1P2	0.236903	-0.0229013	5	5	P1P2	0.781895	-0.00931033	5	5	P1P2	0.399163	-0.013517	5	5	P1P2	0.131603	-0.0575196	5	5	P1P2	0.99265	-0.00208956	5	5	P1P2	0.320344	-0.0372326	5	5	P1P2	0.0336968	-0.110865	5	5	P1P2	0.769143	-0.0302793	5	5	P1P2	0.167306	-0.0705721	5	5
HMGN1	P1P2	0.254727	-0.0140207	5	5	P1P2	0.140361	-0.0377128	5	5	P1P2	0.129155	-0.0219921	5	5	P1P2	0.56657	-0.0363568	5	5	P1P2	0.194584	0.0690662	5	5	P1P2	0.502553	0.023783	5	5	P1P2	0.191079	-0.0652628	5	5	P1P2	0.840741	-0.0338807	5	5	P1P2	0.378954	-0.0363943	5	5
HMGN2	P1P2	0.44751	-0.106787	5	5	P1P2	0.591557	-0.0442969	5	5	P1P2	0.571599	-0.0755421	5	5	P1P2	0.786805	-0.0154281	5	5	P1P2	0.209686	-0.149453	5	5	P1P2	0.319935	-0.0824405	5	5	P1P2	0.583826	-0.269673	5	5	P1P2	0.0508488	-0.29858	5	5	P1P2	0.245193	-0.273274	5	5
HMGN3	P1P2	0.96172	0.00328364	5	5	P1P2	0.403871	0.0266793	5	5	P1P2	0.605576	0.0168716	5	5	P1P2	0.927722	0.017325	5	5	P1P2	0.23671	-0.0988796	5	5	P1P2	0.437585	-0.0679038	5	5	P1P2	0.855765	0.0230572	5	5	P1P2	0.900468	-0.0216339	5	5	P1P2	0.972352	-0.0268449	5	5
HMGN4	P1P2	0.470287	0.0259452	5	5	P1P2	0.900639	0.0499291	5	5	P1P2	0.741354	0.0391028	5	5	P1P2	0.51244	-0.0351634	5	5	P1P2	0.94059	-0.0237295	5	5	P1P2	0.779454	-0.0558334	5	5	P1P2	0.998669	-0.0177404	5	5	P1P2	0.855111	0.00991833	5	5	P1P2	0.923819	0.00406482	5	5
HMGN5	ENST00000358130.2	0.228732	0.0247132	5	5	ENST00000358130.2	0.0382268	0.0463544	5	5	ENST00000358130.2	0.0451854	0.0371767	5	5	ENST00000358130.2	0.743432	0.0211899	5	5	ENST00000358130.2	0.290793	-0.0473388	5	5	ENST00000358130.2	0.541847	-0.0190195	5	5	ENST00000358130.2	0.182726	0.097862	5	5	ENST00000358130.2	0.452501	0.0352573	5	5	ENST00000358130.2	0.251007	0.0867202	5	5
HMGXB3	P1P2	0.000112016	-0.499486	5	5	P1P2	0.000114731	-0.440074	5	5	P1P2	0.000111257	-0.46978	5	5	P1P2	0.121094	-0.0695325	4	4	P1P2	0.00434309	-0.172823	4	4	P1P2	0.00760298	-0.127164	4	4	P1P2	0.000112011	-1.17497	5	5	P1P2	0.000110491	-1.23075	5	5	P1P2	0.000111255	-1.20286	5	5
HMGXB4	P1P2	0.0960358	0.0269061	5	5	P1P2	0.758907	-0.00042742	5	5	P1P2	0.408101	0.0132394	5	5	P1P2	0.958327	0.00441498	5	5	P1P2	0.530518	0.110064	5	5	P1P2	0.914743	0.0458038	5	5	P1P2	0.593597	0.131977	5	5	P1P2	0.798291	0.121267	5	5	P1P2	0.684523	0.126622	5	5
HMHA1	P1P2	0.422953	-0.0195261	5	5	P1P2	0.0195617	-0.077794	5	5	P1P2	0.0499597	-0.0486601	5	5	P1P2	0.408559	-0.0500985	5	5	P1P2	0.520686	0.038809	5	5	P1P2	0.984257	-0.0131368	5	5	P1P2	0.167864	-0.104059	5	5	P1P2	0.0330738	-0.114287	5	5	P1P2	0.0566216	-0.109173	5	5
HMHB1	P1P2	0.103952	0.0313011	5	5	P1P2	0.570103	0.0265221	5	5	P1P2	0.262486	0.0253978	5	5	P1P2	0.377987	-0.030487	5	5	P1P2	0.851864	-0.0464577	5	5	P1P2	0.59361	-0.0421533	5	5	P1P2	0.564511	0.0246701	5	5	P1P2	0.943499	-0.00653921	5	5	P1P2	0.69375	0.0163872	5	5
HMMR	P1P2	0.0953709	-0.0521349	5	5	P1P2	0.0716384	-0.0744629	5	5	P1P2	0.044917	-0.0578583	5	5	P1P2	0.417866	-0.0119091	5	5	P1P2	0.129595	-0.0970556	5	5	P1P2	0.167586	-0.0680896	5	5	P1P2	0.0280761	-0.139083	5	5	P1P2	0.0134909	-0.254761	5	5	P1P2	0.00968538	-0.196922	5	5
HMOX1	P1	0.401308	0.0142167	5	5	P2	0.217541	0.0504509	5	5	P2	0.240725	0.0325923	5	5	P2	0.206643	0.0182357	5	5	P2	0.362687	-0.043027	5	5	P1	0.649942	-0.00586198	5	5	P2	0.123149	0.0743478	5	5	P2	0.836832	0.021288	5	5	P2	0.323368	0.0515214	5	5
HMOX2	P1	0.375602	-0.00803657	5	5	P2	0.0788928	0.0994357	5	5	P1	0.337847	-0.0118418	5	5	P2	0.0196049	0.0888553	5	5	P2	0.196608	-0.0696777	5	5	P2	0.934084	-0.00617292	5	5	P2	0.00671464	0.219785	5	5	P1	0.642941	-0.0426553	5	5	P2	0.147061	0.0789989	4	4
HMP19	P1P2	0.149674	0.0229097	5	5	P1P2	0.935767	-0.00615447	5	5	P1P2	0.747677	0.00150845	5	5	P1P2	0.217357	-0.118152	5	5	P1P2	0.166931	0.103251	5	5	P1P2	0.607043	-0.0317194	5	5	P1P2	0.615119	-0.109068	5	5	P1P2	0.220318	0.0340269	5	5	P1P2	0.671076	-0.00976454	5	5
HMSD	P1P2	0.792605	0.00331966	5	5	P1P2	0.797328	-0.00448743	5	5	P1P2	0.754651	-0.00332717	5	5	P1P2	0.42827	0.0192499	5	5	P1P2	0.775219	-0.00961897	5	5	P1P2	0.625359	0.00427847	5	5	P1P2	0.688992	0.0294388	5	5	P1P2	0.93786	-0.0557323	5	5	P1P2	0.741173	0.0075511	5	5
HMX1	P1P2	0.758715	0.0112453	5	5	P1P2	0.684523	-0.00878424	5	5	P1P2	0.87649	-0.00270985	5	5	P1P2	0.207848	-0.0631083	5	5	P1P2	0.26755	-0.0629806	5	5	P1P2	0.131434	-0.0602798	5	5	P1P2	0.292302	-0.0641026	5	5	P1P2	0.162531	-0.10465	5	5	P1P2	0.195069	-0.0816428	5	5
HMX2	P1P2	0.177648	0.0330086	5	5	P1P2	0.0815616	0.0504931	5	5	P1P2	0.0892057	0.0417509	5	5	P1P2	0.0578843	0.0639893	5	5	P1P2	0.951255	0.00409294	5	5	P1P2	0.196705	0.0406589	5	5	P1P2	0.0321244	0.156288	5	5	P1P2	0.0693688	0.106534	5	5	P1P2	0.0248569	0.124079	5	5
HMX3	P1P2	0.144782	-0.0574618	5	5	P1P2	0.981011	-0.0142375	5	5	P1P2	0.542979	-0.0414759	5	5	P1P2	0.0480604	0.096061	5	5	P1P2	0.59664	0.013708	5	5	P1P2	0.138894	0.0696714	5	5	P1P2	0.752628	-0.0583323	5	5	P1P2	0.971399	0.0156002	5	5	P1P2	0.886111	-0.0416453	5	5
HN1	P1P2	0.0905006	-0.0700011	5	5	P1P2	0.0504264	-0.0771711	5	5	P1P2	0.0580749	-0.0735861	5	5	P1P2	0.782307	0.0342483	5	5	P1P2	0.34316	-0.052784	5	5	P1P2	0.560356	-0.011761	5	5	P1P2	0.173854	-0.127883	5	5	P1P2	0.0184161	-0.229477	5	5	P1P2	0.0415326	-0.174747	5	5
HN1L	P1P2	0.53679	0.0136178	5	5	P1P2	0.494776	-0.014088	5	5	P1P2	0.910185	-0.00637845	5	5	P1P2	0.3571	-0.0208241	5	5	P1P2	0.973947	-0.0374289	5	5	P1P2	0.811193	-0.0346768	5	5	P1P2	0.885305	0.00275396	5	5	P1P2	0.619817	-0.0640249	5	5	P1P2	0.69869	-0.050953	5	5
HNF1A	P1P2	0.593777	-0.00461031	5	5	P1P2	0.402461	-0.00746252	5	5	P1P2	0.499042	-0.0144082	5	5	P1P2	0.758019	0.0681492	5	5	P1P2	0.458124	0.063311	5	5	P1P2	0.725286	0.0318788	5	5	P1P2	0.499437	0.0376184	5	5	P1P2	0.967411	0.0657298	5	5	P1P2	0.776769	0.0206835	5	5
HNF1B	P1P2	0.0873663	-0.0373328	5	5	P1P2	0.0693666	-0.0616041	5	5	P1P2	0.0470098	-0.0494684	5	5	P1P2	0.988327	0.0201745	5	5	P1P2	0.978288	0.0358894	5	5	P1P2	0.947446	0.032396	5	5	P1P2	0.166072	-0.0885302	5	5	P1P2	0.202353	-0.0965306	5	5	P1P2	0.113227	-0.113502	5	5
HNF4A	P1P2	0.550079	0.0201121	5	5	P1P2	0.345956	-0.0406419	5	5	P1P2	0.70939	-0.0161714	5	5	P1P2	0.150552	-0.0609848	5	5	P1P2	0.271546	0.0588958	5	5	P1P2	0.83537	-0.000973163	5	5	P1P2	0.405336	-0.00819617	5	5	P1P2	0.63163	-0.0311875	5	5	P1P2	0.45706	-0.0196918	5	5
HNF4G	P1	0.691443	-0.0668441	5	5	P2	0.0491618	0.118746	5	5	P1	0.216826	-0.0819708	5	5	P1	0.114557	-0.0777261	5	5	P2	0.5822	0.0367819	5	5	P1	0.397101	-0.0492025	5	5	P1	0.315833	-0.242149	5	5	P2	0.263337	0.355339	5	5	P1	0.433167	-0.29243	5	5
HNMT	P1P2	0.252057	-0.0615809	4	4	P1P2	0.808497	-0.0269378	4	4	P1P2	0.532783	-0.0444107	4	4	P1P2	0.120982	-0.0945741	4	4	P1P2	0.646318	0.0232442	4	4	P1P2	0.387893	-0.025862	4	4	P1P2	0.0442419	-0.273149	4	4	P1P2	0.748033	-0.00746415	4	4	P1P2	0.236858	-0.138497	4	4
HNRNPA0	P1P2	0.676729	-0.0067179	5	5	P1P2	0.894031	-0.0119084	5	5	P1P2	0.735679	-0.00712267	5	5	P1P2	0.0151698	-0.106204	5	5	P1P2	0.308544	-0.0643485	5	5	P1P2	0.0294291	-0.0756867	5	5	P1P2	0.0178853	-0.149223	5	5	P1P2	0.204427	-0.0603082	5	5	P1P2	0.0427155	-0.0979684	5	5
HNRNPA1	P1P2	0.374927	-0.0285445	5	5	P1P2	0.380539	-0.030075	5	5	P1P2	0.373066	-0.0289602	5	5	P1P2	0.328194	0.0154538	5	5	P1P2	0.0465351	0.102139	5	5	P1P2	0.0899393	0.0472983	5	5	P1P2	0.887281	-0.0335284	5	5	P1P2	0.347805	0.0468454	5	5	P1P2	0.578355	0.0199049	5	5
HNRNPA1L2	P2	0.53569	0.0112155	5	5	P2	0.525617	0.0205161	5	5	P2	0.580723	0.020192	5	5	P2	0.98766	-0.000389124	5	5	P2	0.815918	-0.0108018	5	5	P2	0.845875	-0.0101984	5	5	P2	0.632817	-0.0314643	5	5	P2	0.641746	-0.0216848	5	5	P2	0.604313	-0.0265746	5	5
HNRNPA2B1	P1P2	0.152167	-0.0230258	5	5	P1P2	0.751925	0.00457215	5	5	P1P2	0.542979	-0.0112747	5	5	P1P2	0.492201	-0.0572617	5	5	P1P2	0.0174358	-0.097358	5	5	P1P2	0.0721519	-0.100867	5	5	P1P2	0.180003	-0.115815	5	5	P1P2	0.0453353	-0.133984	5	5	P1P2	0.0793922	-0.151141	5	5
HNRNPA3	P1P2	0.480083	-0.0105718	4	4	P1P2	0.307998	-0.0545955	4	4	P1P2	0.485436	-0.0349126	4	4	P1P2	0.0950364	-0.0638518	4	4	P1P2	0.828365	0.0282124	4	4	P1P2	0.446604	-0.0159103	4	4	P1P2	0.210631	-0.0993384	4	4	P1P2	0.30878	-0.0687761	4	4	P1P2	0.236858	-0.0840572	4	4
HNRNPAB	P1P2	0.0328852	-0.0531047	5	5	P1P2	0.0672168	-0.0620921	5	5	P1P2	0.037544	-0.0562093	5	5	P1P2	0.343729	-0.0499127	5	5	P1P2	0.773937	-0.0401856	5	5	P1P2	0.55359	-0.024877	5	5	P1P2	0.0860178	-0.241888	5	5	P1P2	0.0514448	-0.11966	5	5	P1P2	0.0405409	-0.17355	5	5
HNRNPC	P1P2	0.00147603	-0.339978	5	5	P1P2	0.0015744	-0.361665	5	5	P1P2	0.000470575	-0.350822	5	5	P1P2	0.0727021	-0.193322	4	4	P1P2	0.447009	-0.0733257	3	3	P1P2	0.374095	-0.0708278	3	3	P1P2	0.00149785	-1.16206	5	5	P1P2	0.00192396	-1.07429	5	5	P1P2	0.000957984	-1.11817	5	5
HNRNPCL1	P1P2	0.285712	-0.0270939	5	5	P1P2	0.545692	-0.0154709	5	5	P1P2	0.258592	-0.0117051	5	5	P1P2	0.808105	0.0121389	5	5	P1P2	0.701326	-0.043586	5	5	P1P2	0.876885	-0.0244802	5	5	P1P2	0.295754	-0.0552409	5	5	P1P2	0.268532	-0.10738	5	5	P1P2	0.248601	-0.0797382	5	5
HNRNPD	P1P2	0.410028	0.023891	5	5	P1P2	0.141714	-0.0324469	5	5	P1P2	0.943377	-0.00661479	5	5	P1P2	0.00965395	-0.271737	5	5	P1P2	0.172	-0.0915069	5	5	P1P2	0.0301242	-0.198822	5	5	P1P2	0.00593174	-0.284784	5	5	P1P2	0.0618031	-0.246669	5	5	P1P2	0.0219506	-0.265727	5	5
HNRNPDL	P1P2	0.280099	-0.0998281	5	5	P1P2	0.190504	-0.0896469	5	5	P1P2	0.216826	-0.0947375	5	5	P1P2	0.271046	0.0641034	5	5	P1P2	0.0309288	0.0745092	5	5	P1P2	0.0307683	0.0604653	5	5	P1P2	0.701933	-0.154521	5	5	P1P2	0.954121	-0.0377597	5	5	P1P2	0.926473	-0.0763714	5	5
HNRNPF	P2	0.00144654	-0.0825267	5	5	P2	0.175144	-0.0408299	5	5	P2	0.00938044	-0.0644044	5	5	P2	0.0660551	-0.0833824	5	5	P2	0.0029754	-0.157404	5	5	P2	0.00671045	-0.117781	5	5	P2	0.000487059	-0.247833	5	5	P2	0.000755671	-0.274355	5	5	P2	0.000432	-0.257622	5	5
HNRNPH1	P1P2	0.208282	-0.0248322	5	5	P1P2	0.465696	-0.00960938	5	5	P1P2	0.252999	-0.0178999	5	5	P1P2	0.447025	0.0333504	5	5	P1P2	0.504243	0.0411036	5	5	P1P2	0.333183	0.031279	5	5	P1P2	0.653131	-0.0332134	5	5	P1P2	0.942835	0.00665766	5	5	P1P2	0.832985	-0.00945003	5	5
HNRNPH2	P1P2	0.284771	0.010903	5	5	P1P2	0.488464	0.00894783	5	5	P1P2	0.342075	0.0118214	5	5	P1P2	0.73901	-0.0195817	5	5	P1P2	0.441553	-0.0373243	5	5	P1P2	0.316272	-0.0133315	5	5	P1P2	0.479529	-0.00512601	5	5	P1P2	0.798613	-0.0394002	5	5	P1P2	0.779971	-0.00279974	5	5
HNRNPH3	P1P2	0.0488519	-0.042493	5	5	P1P2	0.0852081	-0.0396835	5	5	P1P2	0.0387092	-0.0388925	5	5	P1P2	0.501202	0.0237605	5	5	P1P2	0.698225	0.0230945	5	5	P1P2	0.458687	0.02059	5	5	P1P2	0.158554	-0.0697159	5	5	P1P2	0.294985	-0.0782413	5	5	P1P2	0.194207	-0.073674	5	5
HNRNPK	P1P2	0.000745816	-0.454772	4	4	P1P2	0.00123728	-0.480483	4	4	P1P2	0.000820179	-0.467627	4	4	P1P2	0.0846059	-0.285844	1	1	P1P2	0.102927	-0.185198	1	1	P1P2	0.0856337	-0.235521	1	1	P1P2	0.00056131	-1.28116	4	4	P1P2	0.000609677	-1.37956	4	4	P1P2	0.000569177	-1.33036	4	4
HNRNPL	P1	0.0953709	-0.0907822	5	5	P1	0.114564	-0.10911	5	5	P1	0.0847376	-0.0982113	5	5	P1	0.0165135	-0.108526	5	5	P1	0.445538	-0.0616798	5	5	P1	0.14047	-0.117795	5	5	P1	0.00953433	-0.351509	5	5	P1	0.0982454	-0.346578	5	5	P1	0.0195181	-0.332478	5	5
HNRNPLL	P1P2	0.486343	-0.12127	5	5	P1P2	0.251222	-0.0930144	4	4	P1P2	0.333219	-0.137057	4	4	P1P2	0.633809	-0.100941	4	4	P1P2	0.948105	0.045099	4	4	P1P2	0.918102	0.00229844	4	4	P1P2	0.268567	-0.322646	4	4	P1P2	0.701314	-0.291518	5	5	P1P2	0.252382	-0.349011	4	4
HNRNPM	P1	0.000309096	-0.156771	5	5	P1	0.00201541	-0.134451	5	5	P1	0.000391966	-0.145611	5	5	P1	0.000581895	-0.252581	5	5	P1	0.000150088	-0.357461	5	5	P1	0.000131151	-0.270887	5	5	P1	0.000135473	-0.617347	5	5	P1	0.000127901	-0.712004	5	5	P1	0.000127504	-0.646737	5	5
HNRNPR	P1P2	0.286843	-0.00541007	5	5	P1P2	0.372651	-0.0137163	5	5	P1P2	0.219638	-0.00782264	5	5	P1P2	0.592312	0.041304	5	5	P1P2	0.500774	0.0189224	5	5	P1P2	0.73349	0.0424365	5	5	P1P2	0.855765	-0.00900083	5	5	P1P2	0.90443	-0.053774	5	5	P1P2	0.956376	-0.0561888	5	5
HNRNPU	P1P2	0.00482084	-0.147918	5	5	P1P2	0.410013	-0.125298	5	5	P1P2	0.0147578	-0.136608	5	5	P1P2	0.262051	-0.0547364	5	5	P1P2	0.0360511	-0.210484	4	4	P1P2	0.0409721	-0.123605	4	4	P1P2	0.00299434	-0.413722	5	5	P1P2	0.00328245	-0.595349	5	5	P1P2	0.00238939	-0.504536	5	5
HNRNPUL1	P1P2	0.0106953	0.0459441	5	5	P1P2	0.102091	0.0318879	5	5	P1P2	0.0148948	0.0367732	5	5	P1P2	0.081379	-0.102386	5	5	P1P2	0.304188	-0.0358787	5	5	P1P2	0.128033	-0.0806288	5	5	P1P2	0.998004	0.0497481	5	5	P1P2	0.760872	0.0279367	5	5	P1P2	0.768461	0.0314795	5	5
HNRNPUL2	P1P2	0.475951	-0.0516063	5	5	P1P2	0.21926	0.035984	5	5	P1P2	0.591068	0.00305692	5	5	P1P2	0.550517	0.0137617	4	4	P1P2	0.230791	0.1052	5	5	P1P2	0.511274	0.00657147	4	4	P1P2	0.474878	-0.114583	5	5	P1P2	0.0294772	0.250972	5	5	P1P2	0.151946	0.0921962	5	5
HOGA1	P1P2	0.838289	0.010401	5	5	P1P2	0.224473	-0.0327055	5	5	P1P2	0.446521	-0.0125439	5	5	P1P2	0.101722	-0.105401	5	5	P1P2	0.502907	0.0265753	5	5	P1P2	0.520374	-0.0287914	5	5	P1P2	0.126219	-0.116957	5	5	P1P2	0.673706	-0.0327927	5	5	P1P2	0.26614	-0.077212	5	5
HOMER1	P1P2	0.311306	0.0204772	5	5	P1P2	0.425851	-0.0209945	5	5	P1P2	0.920129	0.0105307	5	5	P1P2	0.168134	-0.0577161	5	5	P1P2	0.109537	0.0753675	5	5	P1P2	0.662076	0.00782691	5	5	P1P2	0.681639	-0.00459626	5	5	P1P2	0.535031	0.0600235	5	5	P1P2	0.894031	-0.00968834	5	5
HOMER2	P1P2	0.17551	0.0195607	5	5	P1P2	0.364644	0.00542555	5	5	P1P2	0.209455	0.0260474	5	5	P1P2	0.962991	-0.00984095	5	5	P1P2	0.598384	-0.0366666	5	5	P1P2	0.484535	-0.0153093	5	5	P1P2	0.388148	0.0493943	5	5	P1P2	0.961761	0.00239137	5	5	P1P2	0.591557	0.021306	5	5
HOMER3	P1P2	0.247659	-0.100311	5	5	P1P2	0.706744	-0.0570096	5	5	P1P2	0.308397	-0.0689531	5	5	P1P2	0.478604	-0.0586303	5	5	P1P2	0.0297758	-0.112187	5	5	P1P2	0.0289323	-0.0791005	5	5	P1P2	0.169411	-0.294031	5	5	P1P2	0.0273098	-0.293784	5	5	P1P2	0.0634377	-0.293499	5	5
HOMEZ	P1P2	0.631857	0.00841745	5	5	P1P2	0.410013	-0.0227198	5	5	P1P2	0.792387	-0.0112506	5	5	P1P2	0.563179	-0.0638073	5	5	P1P2	0.194872	0.047607	5	5	P1P2	0.469448	0.00585739	5	5	P1P2	0.659156	-0.0636524	5	5	P1P2	0.392288	0.00841044	5	5	P1P2	0.805721	-0.0116521	5	5
HOOK1	P1P2	0.0234392	-0.0706759	5	5	P1P2	0.393372	-0.0819708	5	5	P1P2	0.0914296	-0.065592	5	5	P1P2	0.220175	-0.0719653	5	5	P1P2	0.951922	-0.0829608	5	5	P1P2	0.653572	-0.0663336	5	5	P1P2	0.00327363	-0.210746	5	5	P1P2	0.022336	-0.249502	5	5	P1P2	0.00459597	-0.220924	5	5
HOOK2	P2	0.241232	0.0471467	5	5	P2	0.182704	0.0338615	5	5	P2	0.189559	0.0551869	5	5	P1	0.267423	-0.0443831	5	5	P2	0.331772	-0.0549196	5	5	P2	0.550783	-0.0220209	5	5	P2	0.207717	0.1066	5	5	P2	0.476426	0.0258404	5	5	P2	0.288666	0.0922222	5	5
HOOK3	P1P2	0.862167	-0.0251148	5	5	P1P2	0.243163	-0.0505434	5	5	P1P2	0.512399	-0.0395386	5	5	P1P2	0.258863	-0.0135015	5	5	P1P2	0.295406	0.0301304	5	5	P1P2	0.998995	0.0127076	5	5	P1P2	0.480047	-0.0875463	5	5	P1P2	0.366082	-0.0317729	5	5	P1P2	0.367301	-0.0596596	5	5
HOPX	P2	0.49977	-0.0255568	5	5	P2	0.376245	-0.0291566	5	5	P2	0.296256	-0.0240542	5	5	P2	0.377535	0.0300461	5	5	P1	0.188603	-0.0834987	5	5	P2	0.156253	0.0393546	5	5	P1	0.845961	-0.00520313	5	5	P1	0.27398	-0.0416156	5	5	P1	0.45706	-0.0505914	5	5
HORMAD1	P1P2	0.917845	-0.00155894	4	4	P1P2	0.950476	-0.000654642	4	4	P1P2	0.891109	0.00331346	4	4	P1P2	0.703894	-0.00108068	4	4	P1P2	0.300093	-0.0452863	4	4	P1P2	0.365592	-0.0231835	4	4	P1P2	0.795821	-0.0132808	4	4	P1P2	0.329152	-0.0819547	4	4	P1P2	0.543486	-0.0285196	4	4
HORMAD2	P1P2	0.614866	-0.0276536	4	4	P1P2	0.0601599	-0.0408416	4	4	P1P2	0.127593	-0.0348029	4	4	P1P2	0.0210251	-0.0848787	4	4	P1P2	0.500432	-0.030775	4	4	P1P2	0.0846104	-0.0638234	4	4	P1P2	0.0128362	-0.166183	4	4	P1P2	0.0301248	-0.125214	4	4	P1P2	0.00902988	-0.139817	4	4
HOXA1	P1P2	0.400606	0.00853764	5	5	P1P2	0.48402	0.0169814	5	5	P1P2	0.330735	0.00904735	5	5	P1P2	0.10653	-0.0716051	5	5	P1P2	0.00776539	-0.12981	5	5	P1P2	0.00753429	-0.0921301	5	5	P1P2	0.438577	-0.0572656	5	5	P1P2	0.0662312	-0.169209	5	5	P1P2	0.128415	-0.124928	5	5
HOXA10	P1P2	0.2414	-0.0109256	5	5	P1P2	0.173291	-0.0361153	5	5	P1P2	0.138026	-0.019985	5	5	P1P2	0.59058	-0.0227178	5	5	P1P2	0.962264	-0.0143066	5	5	P1P2	0.644512	-0.00295618	5	5	P1P2	0.183549	-0.0502381	5	5	P1P2	0.14533	-0.100115	5	5	P1P2	0.14194	-0.0979567	5	5
HOXA11	P1P2	0.572013	0.00961199	5	5	P1P2	0.261145	0.0264463	5	5	P1P2	0.309191	0.0159531	5	5	P1P2	0.7523	0.0167854	5	5	P1P2	0.556066	-0.0280522	5	5	P1P2	0.763397	-0.0150907	5	5	P1P2	0.484726	0.0301264	5	5	P1P2	0.855438	0.0471838	5	5	P1P2	0.618957	0.0386551	5	5
HOXA13	P1P2	0.283083	0.0283059	5	5	P1P2	0.762724	0.0129324	5	5	P1P2	0.373066	0.0183377	5	5	P1P2	0.686659	-0.0166921	5	5	P1P2	0.666278	-0.0129885	5	5	P1P2	0.639701	-0.0226033	5	5	P1P2	0.424903	0.0157977	5	5	P1P2	0.981374	-0.0384233	5	5	P1P2	0.661967	0.0166596	5	5
HOXA2	P1P2	0.121535	0.0306845	5	5	P1P2	0.650501	0.00667657	5	5	P1P2	0.194684	0.0172933	5	5	P1P2	0.43267	-0.0415381	5	5	P1P2	0.0991791	-0.0409336	5	5	P1P2	0.109786	-0.0711104	5	5	P1P2	0.689607	0.0486443	5	5	P1P2	0.196801	-0.0469307	5	5	P1P2	0.531901	0.000856788	5	5
HOXA3	P1	0.0668038	-0.042317	5	5	P1	0.305691	-0.0216881	5	5	P1	0.102169	-0.0312285	5	5	P2	0.0553903	-0.0655691	5	5	P2	0.0430561	-0.0850199	5	5	P2	0.017036	-0.0749261	5	5	P1	0.143154	-0.139261	5	5	P1	0.047955	-0.138831	5	5	P1	0.060634	-0.138861	5	5
HOXA4	P1P2	0.281962	0.0193382	5	5	P1P2	0.592711	0.00900188	5	5	P1P2	0.348911	0.0157376	5	5	P1P2	0.912457	-0.00506923	5	5	P1P2	0.696986	-0.0393184	5	5	P1P2	0.631915	-0.0182104	5	5	P1P2	0.507415	0.0377795	5	5	P1P2	0.935539	-0.0154533	5	5	P1P2	0.688208	0.0101588	5	5
HOXA5	P1P2	0.22616	0.0222414	5	5	P1P2	0.08011	0.0521669	5	5	P1P2	0.0904711	0.0372041	5	5	P1P2	0.877412	0.0092781	5	5	P1P2	0.402366	-0.0502728	5	5	P1P2	0.674912	-0.0144047	5	5	P1P2	0.309439	0.071615	5	5	P1P2	0.379046	0.0533879	5	5	P1P2	0.291331	0.0625015	5	5
HOXA6	P1P2	0.779767	0.0117214	5	5	P1P2	0.515049	0.0106389	5	5	P1P2	0.61201	0.0111801	5	5	P1P2	0.283241	0.0526278	5	5	P1P2	0.259681	0.0582037	5	5	P1P2	0.160464	0.0503618	5	5	P1P2	0.359924	0.062585	5	5	P1P2	0.20324	0.108655	5	5	P1P2	0.236816	0.0870036	5	5
HOXA7	P1P2	0.744779	0.0153059	5	5	P1P2	0.122645	0.0363067	5	5	P1P2	0.20734	0.0257469	5	5	P1P2	0.940353	0.0221144	5	5	P1P2	0.738286	-0.0947439	5	5	P1P2	0.88815	-0.0382702	5	5	P1P2	0.603443	0.0676016	5	5	P1P2	0.63936	-0.0723678	5	5	P1P2	0.596181	0.0292482	5	5
HOXA9	P1P2	0.000201682	-0.123798	5	5	P1P2	0.000788306	-0.14087	5	5	P1P2	0.000234799	-0.130078	5	5	P1P2	0.233345	0.0199706	5	5	P1P2	0.937925	-0.00478558	5	5	P1P2	0.608217	0.0171938	5	5	P1P2	0.00115347	-0.292741	5	5	P1P2	0.00107489	-0.327998	5	5	P1P2	0.000637051	-0.294644	5	5
HOXB1	P1P2	0.0973769	-0.0389101	5	5	P1P2	0.319902	-0.0452281	5	5	P1P2	0.151129	-0.0406232	5	5	P1P2	0.954331	-0.0126698	5	5	P1P2	0.898052	0.0212083	5	5	P1P2	0.6379	0.0173824	5	5	P1P2	0.35038	-0.0686817	5	5	P1P2	0.402752	-0.0641792	5	5	P1P2	0.227033	-0.0430477	5	5
HOXB13	P1P2	0.386721	0.0169554	5	5	P1P2	0.559096	-0.0192968	5	5	P1P2	0.968673	0.00192906	5	5	P1P2	0.963657	-0.0208989	5	5	P1P2	0.468335	0.0271706	5	5	P1P2	0.811845	-0.000979973	5	5	P1P2	0.640851	-0.0147361	5	5	P1P2	0.984034	-0.0256563	5	5	P1P2	0.74433	-0.00702643	5	5
HOXB2	P1P2	0.0140947	0.0994251	5	5	P1P2	0.0230605	0.0722158	5	5	P1P2	0.00852702	0.083423	5	5	P1P2	0.792599	-0.0878931	5	5	P1P2	0.324318	-0.069368	5	5	P1P2	0.37819	-0.0682632	5	5	P1P2	0.238071	0.151128	5	5	P1P2	0.277285	0.0591474	5	5	P1P2	0.265064	0.105138	5	5
HOXB3	P1P2	0.995338	-0.0116446	5	5	P1P2	0.563036	0.0142216	5	5	P1P2	0.83779	0.0166538	5	5	P1P2	0.659808	0.0233111	5	5	P1P2	0.384267	0.0119722	5	5	P1P2	0.929411	0.0073616	5	5	P1P2	0.948809	-0.0299961	5	5	P1P2	0.284726	0.0723566	5	5	P1P2	0.609567	0.021661	5	5
HOXB4	P1P2	0.492637	-0.0165585	5	5	P1P2	0.872936	0.00411587	5	5	P1P2	0.613769	-0.00912635	5	5	P1P2	0.183331	0.0504154	5	5	P1P2	0.618895	0.0204716	5	5	P1P2	0.18783	0.031292	5	5	P1P2	0.584399	0.023109	5	5	P1P2	0.760872	0.0105962	5	5	P1P2	0.615428	0.0163676	5	5
HOXB5	P1P2	0.0544626	0.116802	5	5	P1P2	0.44552	0.0801235	5	5	P1P2	0.22534	0.0974235	5	5	P1P2	0.105806	-0.0839304	5	5	P1P2	0.825035	0.0158462	5	5	P1P2	0.319118	-0.0428917	5	5	P1P2	0.25229	0.151578	5	5	P1P2	0.590716	0.173992	5	5	P1P2	0.382129	0.169809	5	5
HOXB6	P1	0.122341	0.0178328	5	5	P1	0.242153	0.0433506	5	5	P1	0.149471	0.0452572	5	5	P2	0.202171	0.0172446	5	5	P1	0.52123	-0.0344297	5	5	P1	0.795605	-0.00240103	5	5	P1	0.116794	0.0941343	5	5	P1	0.68378	0.0255279	5	5	P1	0.238807	0.0598311	5	5
HOXB7	P1P2	0.428287	0.0265934	5	5	P1P2	0.95438	-0.0203797	5	5	P1P2	0.630895	0.0135403	5	5	P1P2	0.523264	-0.0306666	5	5	P1P2	0.0296186	0.109969	5	5	P1P2	0.262125	0.0438598	5	5	P1P2	0.834227	0.0327769	5	5	P1P2	0.0840549	0.165199	5	5	P1P2	0.243501	0.063005	5	5
HOXB8	P1	0.0357205	-0.098658	5	5	P1	0.00929358	-0.120246	5	5	P1	0.0116193	-0.108387	5	5	P1	0.536406	-0.0261492	5	5	P2	0.155539	-0.109381	5	5	P2	0.215058	-0.0228377	5	5	P1	0.0166734	-0.249853	5	5	P1	0.0430946	-0.279653	5	5	P1	0.0202713	-0.263191	5	5
HOXB9	P1P2	0.393812	0.0224238	4	4	P1P2	0.679057	-0.0217431	4	4	P1P2	0.930375	0.000392464	4	4	P1P2	0.726226	-0.0122729	4	4	P1P2	0.807989	0.00894526	4	4	P1P2	0.898008	-0.00320157	4	4	P1P2	0.661537	0.0329205	4	4	P1P2	0.777175	-0.0248671	4	4	P1P2	0.943784	-0.00715617	4	4
HOXC10	P1P2	0.316318	-0.016133	5	5	P1P2	0.838855	-0.0131494	5	5	P1P2	0.547977	-0.0164468	5	5	P1P2	0.134191	-0.0460563	5	5	P1P2	0.160721	-0.0143104	5	5	P1P2	0.214748	-0.0460189	5	5	P1P2	0.0485224	-0.124737	5	5	P1P2	0.206516	-0.0966055	5	5	P1P2	0.0878926	-0.100342	5	5
HOXC11	P1P2	0.812615	-0.0020755	5	5	P1P2	0.0343583	-0.0717951	5	5	P1P2	0.122342	-0.0369353	5	5	P1P2	0.266702	-0.067467	5	5	P1P2	0.748736	0.0873349	5	5	P1P2	0.870269	0.00993391	5	5	P1P2	0.215955	-0.0793642	5	5	P1P2	0.192213	-0.0530514	5	5	P1P2	0.171714	-0.0934588	5	5
HOXC12	P1P2	0.678256	-0.0386184	5	5	P1P2	0.74433	-0.00753481	5	5	P1P2	0.679764	-0.0178057	5	5	P1P2	0.98099	-0.0158354	5	5	P1P2	0.383809	-0.0584471	5	5	P1P2	0.4526	-0.0297547	5	5	P1P2	0.252636	-0.0813658	5	5	P1P2	0.464632	-0.0952714	5	5	P1P2	0.299813	-0.0725235	5	5
HOXC13	P1P2	0.0796258	0.0352272	5	5	P1P2	0.637923	0.0174301	5	5	P1P2	0.267862	0.0238776	5	5	P1P2	0.850462	0.0228843	5	5	P1P2	0.125515	0.0693976	5	5	P1P2	0.351969	0.0388477	5	5	P1P2	0.134263	0.110418	5	5	P1P2	0.102558	0.132628	5	5	P1P2	0.0693666	0.113534	5	5
HOXC4	ENST00000430889.2	0.488961	-0.049718	5	5	ENST00000430889.2	0.124887	-0.0616771	5	5	ENST00000430889.2	0.209455	-0.0556552	5	5	ENST00000430889.2	0.612698	0.0542242	5	5	ENST00000430889.2	0.184692	0.0629661	5	5	ENST00000430889.2	0.347211	0.059977	5	5	ENST00000430889.2	0.958107	-0.0471791	5	5	ENST00000430889.2	0.713715	-0.0236755	5	5	ENST00000430889.2	0.799262	-0.0354273	5	5
HOXC5	P1P2	0.968706	-0.115372	5	5	P1P2	0.146994	-0.106805	5	5	P1P2	0.571599	-0.109762	5	5	P1P2	0.849479	-0.00993166	5	5	P1P2	0.786146	-0.0180644	5	5	P1P2	0.800144	-0.00146862	5	5	P1P2	0.643538	-0.274882	5	5	P1P2	0.877411	-0.312289	5	5	P1P2	0.833637	-0.293585	5	5
HOXC6	P1P2	0.968706	-0.115372	5	5	P1P2	0.146994	-0.106805	5	5	P1P2	0.571599	-0.109762	5	5	P1P2	0.849479	-0.00993166	5	5	P1P2	0.786146	-0.0180644	5	5	P1P2	0.800144	-0.00146862	5	5	P1P2	0.643538	-0.274882	5	5	P1P2	0.877411	-0.312289	5	5	P1P2	0.833637	-0.293585	5	5
HOXC8	P1P2	0.666077	-0.00628522	5	5	P1P2	0.121034	-0.0560148	5	5	P1P2	0.262842	-0.0342832	5	5	P1P2	0.831503	-0.0172841	5	5	P1P2	0.483884	0.0717677	5	5	P1P2	0.51711	0.0239442	5	5	P1P2	0.667628	-0.0497273	5	5	P1P2	0.501558	-0.0491891	5	5	P1P2	0.570954	-0.0493829	5	5
HOXC9	P1P2	0.373357	-0.0230184	5	5	P1P2	0.43513	0.0100957	5	5	P1P2	0.868591	-0.00539969	5	5	P1P2	0.610938	0.0839727	5	5	P1P2	0.081251	-0.0979246	5	5	P1P2	0.68908	-0.00773017	5	5	P1P2	0.71496	0.0159463	5	5	P1P2	0.185618	-0.0765588	5	5	P1P2	0.818677	-0.0303063	5	5
HOXD1	P1P2	0.0545675	-0.0433302	5	5	P1P2	0.0550163	-0.0553626	5	5	P1P2	0.0296885	-0.0474572	5	5	P1P2	0.839337	0.00370888	5	5	P1P2	0.885805	0.00468115	5	5	P1P2	0.719625	0.0111704	5	5	P1P2	0.191504	-0.0997801	5	5	P1P2	0.127255	-0.135153	5	5	P1P2	0.113989	-0.117467	5	5
HOXD10	P2	0.195454	0.0596598	5	5	P2	0.108921	0.0440014	5	5	P2	0.126229	0.0518306	5	5	P2	0.606842	-0.0907194	5	5	P2	0.184415	-0.0910208	5	5	P2	0.336128	-0.088413	5	5	P2	0.53943	0.034314	5	5	P1	0.279504	-0.0877598	5	5	P2	0.512357	0.0269711	5	5
HOXD11	P1P2	0.0267407	-0.0367074	5	5	P1P2	0.869648	-0.00539685	5	5	P1P2	0.281443	-0.0274606	5	5	P1P2	0.119636	-0.0483903	5	5	P1P2	0.143942	-0.0638649	5	5	P1P2	0.0532971	-0.0702616	5	5	P1P2	0.00951125	-0.151139	5	5	P1P2	0.0877075	-0.112032	5	5	P1P2	0.0162553	-0.119655	5	5
HOXD12	P1P2	0.643779	-0.00475652	5	5	P1P2	0.621904	-0.0204478	5	5	P1P2	0.495336	-0.0079711	5	5	P1P2	0.320804	0.0473044	5	5	P1P2	0.797761	-0.000589283	5	5	P1P2	0.434124	0.0221529	5	5	P1P2	0.914345	0.0474427	5	5	P1P2	0.551622	-0.0172936	5	5	P1P2	0.701783	0.0223694	5	5
HOXD13	P1P2	0.631263	-0.0114711	5	5	P1P2	0.995669	0.0189436	5	5	P1P2	0.820854	0.0144845	5	5	P1P2	0.416905	0.0421065	5	5	P1P2	0.47945	0.0291202	5	5	P1P2	0.195833	0.0153738	5	5	P1P2	0.286985	0.0622077	5	5	P1P2	0.546618	0.0602886	5	5	P1P2	0.385778	0.0712071	5	5
HOXD3	P1P2	0.637806	0.0187516	5	5	P1P2	0.55517	0.00676118	5	5	P1P2	0.538004	0.0122702	5	5	P1P2	0.193726	-0.0788921	5	5	P1P2	0.403308	-0.0472816	5	5	P1P2	0.235608	-0.0554393	5	5	P1P2	0.971399	-0.0502345	5	5	P1P2	0.984367	-0.0474932	5	5	P1P2	0.9278	-0.0530923	5	5
HOXD4	P1P2	0.634828	0.0332925	5	5	P1P2	0.540707	0.0224973	5	5	P1P2	0.698844	0.0325649	5	5	P1P2	0.445527	-0.0363867	5	5	P1P2	0.526684	-0.0129759	5	5	P1P2	0.483486	-0.0380474	5	5	P1P2	0.973394	-0.013818	5	5	P1P2	0.957443	0.0129657	5	5	P1P2	0.951719	-0.000426178	5	5
HOXD8	P1P2	0.228087	0.0150868	5	5	P1P2	0.979345	-0.00824215	5	5	P1P2	0.500104	0.0111639	5	5	P1P2	0.827593	-0.0420364	5	5	P1P2	0.956925	-0.0210001	5	5	P1P2	0.726546	0.00124435	5	5	P1P2	0.482643	0.0526891	5	5	P1P2	0.910377	-0.0140471	5	5	P1P2	0.736131	0.0350033	5	5
HOXD9	P1P2	0.432925	0.0256534	5	5	P1P2	0.829403	-0.00523467	5	5	P1P2	0.574443	0.0115151	5	5	P1P2	0.572813	0.0272771	5	5	P1P2	0.808124	0.00587679	5	5	P1P2	0.663294	0.0114592	5	5	P1P2	0.241404	0.0658273	5	5	P1P2	0.84009	0.00256259	5	5	P1P2	0.444027	0.0398047	5	5
HP	P1P2	0.468237	0.0213883	5	5	P1P2	0.745594	0.0137953	5	5	P1P2	0.65424	0.014068	5	5	P1P2	0.0222443	-0.0906533	5	5	P1P2	0.495463	-0.0541379	5	5	P1P2	0.0428807	-0.059052	5	5	P1P2	0.0762862	-0.0929375	5	5	P1P2	0.433665	-0.0180676	5	5	P1P2	0.238807	-0.0477608	5	5
HP1BP3	P1P2	0.583421	-0.0134649	5	5	P1P2	0.222092	-0.0283999	5	5	P1P2	0.436112	-0.0249875	5	5	P1P2	0.539717	-0.0216433	5	5	P1P2	0.438577	0.031798	5	5	P1P2	0.77881	0.00507735	5	5	P1P2	0.435135	-0.0626395	5	5	P1P2	0.812813	-0.0440194	5	5	P1P2	0.622494	-0.0533295	5	5
HPCA	P1P2	0.979357	-0.0337436	5	5	P1P2	0.899978	-0.0109033	5	5	P1P2	0.84367	-0.0186011	5	5	P1P2	0.727366	0.0327898	5	5	P1P2	0.327204	-0.0371464	5	5	P1P2	0.904093	-0.0197132	5	5	P1P2	0.765322	-0.0125977	5	5	P1P2	0.48603	-0.112443	5	5	P1P2	0.573795	-0.0709681	5	5
HPCAL1	P1P2	0.827093	-0.00612112	4	4	P1P2	0.754016	-0.0152434	4	4	P1P2	0.954171	-0.00850683	4	4	P1P2	0.567814	-0.036485	4	4	P1P2	0.996638	0.0168023	4	4	P1P2	0.485069	-0.00377667	4	4	P1P2	0.950556	-0.0801311	4	4	P1P2	0.826186	-0.0231037	4	4	P1P2	0.849991	-0.0516174	4	4
HPCAL4	P1P2	0.865463	0.0100292	4	4	P1P2	0.00769675	0.0533658	4	4	P1P2	0.0565466	0.0313228	4	4	P1P2	0.684559	-0.0837298	4	4	P1P2	0.407482	-0.0197765	4	4	P1P2	0.405152	-0.0549756	4	4	P1P2	0.95947	-0.0670536	4	4	P1P2	0.138548	0.095856	4	4	P1P2	0.73353	0.0128712	4	4
HPD	P1P2	0.024269	-0.0543932	5	5	P1P2	0.447015	-0.0291004	5	5	P1P2	0.0610122	-0.0333752	5	5	P1P2	0.251185	-0.0794846	5	5	P1P2	0.58738	-0.0068721	5	5	P1P2	0.274467	-0.0219841	5	5	P1P2	0.0496258	-0.232504	5	5	P1P2	0.323537	-0.0514253	5	5	P1P2	0.0636761	-0.150615	5	5
HPDL	P1P2	0.793892	0.00192831	5	5	P1P2	0.438084	0.020049	5	5	P1P2	0.488492	0.00696657	5	5	P1P2	0.339062	0.0180804	5	5	P1P2	0.513104	0.0376282	5	5	P1P2	0.390581	0.02777	5	5	P1P2	0.426356	0.0369746	5	5	P1P2	0.131255	0.0920915	5	5	P1P2	0.21475	0.0816138	5	5
HPGD	P1P2	0.776566	0.00194899	5	5	P1P2	0.540154	0.0290712	5	5	P1P2	0.70256	0.0153145	5	5	P1P2	0.755158	-0.00385095	5	5	P1P2	0.640306	-0.0230296	5	5	P1P2	0.439074	0.00324165	5	5	P1P2	0.807642	0.0473312	5	5	P1P2	0.644136	0.0546891	5	5	P1P2	0.675344	0.0411503	5	5
HPGDS	P1P2	0.153245	-0.0367679	5	5	P1P2	0.2615	0.0791224	5	5	P1P2	0.872539	0.0319936	5	5	P1P2	0.0327736	0.0688257	5	5	P1P2	0.519057	-0.0680679	5	5	P1P2	0.361609	0.0304165	5	5	P1P2	0.1256	0.0447884	5	5	P1P2	0.569594	0.0921951	5	5	P1P2	0.324187	0.080723	5	5
HPN	P2	0.311306	0.0097256	5	5	P2	0.150755	0.0339901	5	5	P2	0.183155	0.0168782	5	5	P1	0.329852	-0.11845	5	5	P2	0.132803	-0.112012	5	5	P1	0.293713	-0.016021	5	5	P1	0.215028	-0.151579	5	5	P1	0.446255	-0.0212238	5	5	P1	0.209246	-0.040274	5	5
HPR	P1P2	0.494745	0.0121995	5	5	P1P2	0.0609787	0.0634641	5	5	P1P2	0.0985399	0.0376512	5	5	P1P2	0.215802	-0.0208733	5	5	P1P2	0.217391	-0.0569499	5	5	P1P2	0.125734	-0.0638302	5	5	P1P2	0.572994	-0.0230756	5	5	P1P2	0.486291	0.0269388	5	5	P1P2	0.915201	0.00161461	5	5
HPRT1	P1P2	0.0660009	-0.0424915	5	5	P1P2	0.0349307	-0.0559119	5	5	P1P2	0.0282156	-0.0470573	5	5	P1P2	0.0477776	-0.0726706	5	5	P1P2	0.491763	-0.0352932	5	5	P1P2	0.08542	-0.0537325	5	5	P1P2	0.0039149	-0.158728	5	5	P1P2	0.00669778	-0.140715	5	5	P1P2	0.00300046	-0.13777	5	5
HPS1	P1P2	0.40766	-0.0183536	5	5	P1P2	0.0754683	-0.0575327	5	5	P1P2	0.102696	-0.0417787	5	5	P1P2	0.31473	-0.0701969	5	5	P1P2	0.358289	0.0566127	5	5	P1P2	0.883509	-0.00756617	5	5	P1P2	0.0843545	-0.144369	5	5	P1P2	0.922286	-0.0786886	5	5	P1P2	0.194781	-0.120456	5	5
HPS3	P1P2	0.135804	0.0553152	5	5	P1P2	0.94374	0.00223583	5	5	P1P2	0.52703	0.0322405	5	5	P1P2	0.717033	0.0189577	5	5	P1P2	0.3861	-0.0346679	5	5	P1P2	0.627144	-0.0117855	5	5	P1P2	0.18659	0.094768	5	5	P1P2	0.558049	-0.0346381	5	5	P1P2	0.527526	0.034032	5	5
HPS4	P1P2	0.809056	0.0125209	5	5	P1P2	0.864391	0.000542326	5	5	P1P2	0.696989	0.00550228	5	5	P1P2	0.866876	-0.0142275	5	5	P1P2	0.84432	0.020654	5	5	P1P2	0.917408	0.00303111	5	5	P1P2	0.92891	-0.000218672	5	5	P1P2	0.686538	0.0301569	5	5	P1P2	0.721073	0.0107115	5	5
HPS5	P1P2	0.00394903	-0.134071	5	5	P1P2	0.00159255	-0.143331	5	5	P1P2	0.00056022	-0.132457	5	5	P1P2	0.464704	-0.0333582	5	5	P1P2	0.407088	-0.054751	5	5	P1P2	0.343348	-0.0420378	5	5	P1P2	0.00560779	-0.350759	5	5	P1P2	0.00482258	-0.43582	5	5	P1P2	0.0029761	-0.39329	5	5
HPS6	P1P2	0.457555	-0.0203089	5	5	P1P2	0.0168589	-0.0742401	5	5	P1P2	0.0556821	-0.0494084	5	5	P1P2	0.802604	-0.0270347	5	5	P1P2	0.216145	0.138523	5	5	P1P2	0.233295	0.0185136	5	5	P1P2	0.289255	-0.0910361	5	5	P1P2	0.435135	-0.111257	5	5	P1P2	0.305296	-0.092504	5	5
HPSE	P1P2	0.54286	-0.0409897	5	5	P1P2	0.694058	-0.061755	5	5	P1P2	0.593957	-0.0509231	5	5	P1P2	0.253611	-0.0434156	5	5	P1P2	0.295987	-0.177163	5	5	P1P2	0.0799224	-0.123869	5	5	P1P2	0.34354	-0.18364	5	5	P1P2	0.281548	-0.328747	5	5	P1P2	0.275957	-0.256194	5	5
HPSE2	P1P2	0.58974	0.00177636	5	5	P1P2	0.205036	0.0173562	5	5	P1P2	0.264627	0.00956628	5	5	P1P2	0.707685	0.0203074	5	5	P1P2	0.2106	0.0805758	5	5	P1P2	0.243661	0.0237777	5	5	P1P2	0.741261	0.0647338	5	5	P1P2	0.0178048	0.130903	5	5	P1P2	0.159238	0.10114	5	5
HPX	P1P2	0.710932	-0.0225139	5	5	P1P2	0.190787	-0.0385599	5	5	P1P2	0.340803	-0.0312557	5	5	P1P2	0.0420678	-0.156372	5	5	P1P2	0.674822	-0.0117546	5	5	P1P2	0.0320919	-0.0719929	5	5	P1P2	0.142926	-0.269242	5	5	P1P2	0.083384	-0.122423	5	5	P1P2	0.050821	-0.184599	5	5
HR	P2	0.541201	-0.0333655	5	5	P2	0.107363	-0.0708547	5	5	P2	0.309589	-0.0436658	5	5	P2	0.357973	-0.0416189	5	5	P2	0.182759	-0.100258	5	5	P2	0.0564797	-0.0683002	5	5	P2	0.178115	-0.138604	5	5	P2	0.0799503	-0.295201	5	5	P2	0.0731642	-0.216903	5	5
HRAS	P1	0.421747	0.00993324	5	5	P1	0.265422	-0.0710415	5	5	P1	0.64043	-0.0252184	5	5	P1	0.105987	-0.0532195	5	5	P1	0.668715	-0.0304264	5	5	P1	0.311431	-0.0204503	5	5	P1	0.405806	-0.0714069	5	5	P1	0.235757	-0.0861177	5	5	P1	0.294397	-0.0787623	5	5
HRASLS	P1P2	0.336266	-0.0371619	5	5	P1P2	0.16782	-0.0386577	5	5	P1P2	0.22534	-0.0379098	5	5	P1P2	0.631008	0.00151865	5	5	P1P2	0.463214	0.0255672	5	5	P1P2	0.484535	0.0119688	5	5	P1P2	0.738428	-0.118438	5	5	P1P2	0.364537	-0.0513396	5	5	P1P2	0.477523	-0.0901112	5	5
HRASLS2	P1P2	0.500035	-0.0105367	5	5	P1P2	0.518289	0.0135314	5	5	P1P2	0.940718	0.00418148	5	5	P1P2	0.696525	0.0136941	5	5	P1P2	0.135633	-0.102936	5	5	P1P2	0.297202	-0.0250041	5	5	P1P2	0.766595	-0.0145175	5	5	P1P2	0.307064	-0.0648574	5	5	P1P2	0.429744	-0.0369696	5	5
HRASLS5	P1P2	0.0680546	-0.0491389	5	5	P1P2	0.197382	-0.0232708	5	5	P1P2	0.0955115	-0.0477108	5	5	P1P2	0.0877057	-0.0594508	5	5	P1P2	0.268998	-0.0420222	5	5	P1P2	0.107566	-0.0626015	5	5	P1P2	0.0078184	-0.164588	5	5	P1P2	0.0590639	-0.156153	5	5	P1P2	0.0167443	-0.158309	5	5
HRC	P1P2	0.580559	0.00814893	5	5	P1P2	0.0549107	0.0618801	5	5	P1P2	0.101819	0.0383327	5	5	P1P2	0.418106	0.00468739	5	5	P1P2	0.50558	0.0254595	5	5	P1P2	0.343776	0.00641395	5	5	P1P2	0.351672	0.0148781	5	5	P1P2	0.0713092	0.189715	5	5	P1P2	0.146297	0.135854	5	5
HRCT1	P1P2	0.705964	-0.0413824	5	5	P1P2	0.173555	-0.0349946	5	5	P1P2	0.385751	-0.0387512	5	5	P1P2	0.594047	0.0358011	5	5	P1P2	0.695748	0.0281309	5	5	P1P2	0.401328	0.0185579	5	5	P1P2	0.696376	-0.0526354	5	5	P1P2	0.523568	-0.0912347	5	5	P1P2	0.532449	-0.106844	5	5
HRG	P2	0.535964	0.0334591	5	5	P2	0.189093	0.0405439	5	5	P2	0.268584	0.0370015	5	5	P1	0.416666	-0.0267588	5	5	P2	0.143025	-0.0680017	5	5	P2	0.254347	-0.0496495	5	5	P2	0.682862	0.04241	5	5	P1	0.761507	-0.0220791	5	5	P2	0.776129	0.04889	5	5
HRH1	P2	0.254901	0.00746522	5	5	P1	0.0546998	0.0444189	5	5	P2	0.376663	0.0128388	5	5	P2	0.244345	0.0273785	5	5	P1	0.125206	-0.0774545	5	5	P1	0.473066	-0.0142876	5	5	P2	0.526286	0.0295802	5	5	P2	0.521399	0.0297756	5	5	P2	0.531353	0.0386979	5	5
HRH2	P1P2	0.798401	0.00483594	5	5	P1P2	0.696218	0.0246063	5	5	P1P2	0.512937	0.00855521	5	5	P1P2	0.60509	0.0228078	5	5	P1P2	0.824057	-0.0386436	5	5	P1P2	0.787195	0.0141069	5	5	P1P2	0.509553	0.0350828	5	5	P1P2	0.59014	0.0330342	5	5	P1P2	0.494776	0.0361207	5	5
HRH3	P1P2	0.164853	0.0248444	5	5	P1P2	0.361121	0.0286857	5	5	P1P2	0.182057	0.0275484	5	5	P1P2	0.322437	-0.0358305	5	5	P1P2	0.888781	-0.00890674	5	5	P1P2	0.471513	-0.0279821	5	5	P1P2	0.789612	0.0134748	5	5	P1P2	0.42297	0.0326931	5	5	P1P2	0.526435	0.0180311	5	5
HRH4	P1P2	0.832748	-0.0243771	5	5	P1P2	0.365086	0.0293065	5	5	P1P2	0.577293	0.010308	5	5	P1P2	0.493255	0.0530889	5	5	P1P2	0.387938	-0.0737206	5	5	P1P2	0.730962	-0.0131294	5	5	P1P2	0.261031	0.0227798	5	5	P1P2	0.696376	-0.0274083	5	5	P1P2	0.291331	-0.0225694	5	5
HRK	P1P2	0.398738	0.0233591	5	5	P1P2	0.463146	0.0318682	5	5	P1P2	0.410473	0.0274405	5	5	P1P2	0.0677983	-0.0958777	5	5	P1P2	0.786146	-0.0164238	5	5	P1P2	0.252601	-0.0403903	5	5	P1P2	0.969405	-0.101137	5	5	P1P2	0.447002	0.0495538	5	5	P1P2	0.55517	0.00439922	5	5
HRNR	P1P2	0.620455	-0.0265811	4	4	P1P2	0.675982	-0.0346691	4	4	P1P2	0.90442	-0.0270929	4	4	P1P2	0.331559	0.0540007	4	4	P1P2	0.476047	-0.0137706	4	4	P1P2	0.850737	-0.00111619	3	3	P1P2	0.845118	0.0176948	4	4	P1P2	0.618054	-0.0565757	5	5	P1P2	0.97355	-0.0351392	4	4
HRSP12	P1P2	0.94676	0.0134956	5	5	P1P2	0.2003	0.00186338	5	5	P1P2	0.443036	0.00767948	5	5	P1P2	0.053192	0.167624	5	5	P1P2	0.334701	-0.018532	5	5	P1P2	0.873576	0.0830341	5	5	P1P2	0.0506515	0.214889	5	5	P1P2	0.780318	-0.0130322	5	5	P1P2	0.312443	0.0837695	5	5
HS1BP3	P1P2	0.39433	0.0127021	4	4	P1P2	0.754016	0.00996633	4	4	P1P2	0.519973	0.0101633	4	4	P1P2	0.921424	-0.00587811	4	4	P1P2	0.869451	-0.0121718	4	4	P1P2	0.950956	-0.00418928	4	4	P1P2	0.521478	0.0316263	4	4	P1P2	0.848769	-0.000404117	4	4	P1P2	0.60976	0.0156111	4	4
HS2ST1	P1P2	0.254901	-0.0453574	5	5	P1P2	0.335796	-0.0353805	5	5	P1P2	0.26678	-0.0306092	5	5	P1P2	0.758019	-0.00285446	5	5	P1P2	0.781642	-0.0142134	5	5	P1P2	0.711475	-0.00824441	5	5	P1P2	0.149876	-0.111638	5	5	P1P2	0.2516	-0.105773	5	5	P1P2	0.150045	-0.0887374	5	5
HS3ST1	P1P2	0.274196	0.0167309	5	5	P1P2	0.570387	0.0124354	5	5	P1P2	0.360642	0.0183816	5	5	P1P2	0.0497876	0.091289	5	5	P1P2	0.326791	0.042638	5	5	P1P2	0.0786296	0.0789617	5	5	P1P2	0.0194756	0.14168	5	5	P1P2	0.12977	0.0553996	5	5	P1P2	0.0418677	0.124603	5	5
HS3ST2	P1P2	0.737527	-0.0269491	5	5	P1P2	0.948394	-0.000200902	5	5	P1P2	0.938058	-0.0104967	5	5	P1P2	0.763432	-0.0352074	5	5	P1P2	0.61124	0.0406024	5	5	P1P2	0.544632	-0.00365297	5	5	P1P2	0.902779	-0.0590748	5	5	P1P2	0.794109	0.0161784	5	5	P1P2	0.969688	-0.0573746	5	5
HS3ST3A1	P1P2	0.100449	0.0291794	5	5	P1P2	0.917189	-0.00606556	5	5	P1P2	0.476509	0.00702478	5	5	P1P2	0.744696	0.0171867	5	5	P1P2	0.732606	0.0116676	5	5	P1P2	0.57687	0.0265901	5	5	P1P2	0.174647	0.104229	5	5	P1P2	0.98603	-0.000110635	5	5	P1P2	0.455041	0.0525451	5	5
HS3ST3B1	P1P2	0.929497	-0.0170929	5	5	P1P2	0.866362	-0.00526896	5	5	P1P2	0.9354	-0.0164417	5	5	P1P2	0.37618	0.0131592	5	5	P1P2	0.859093	0.0085402	5	5	P1P2	0.650546	0.0242641	5	5	P1P2	0.844003	0.0580018	5	5	P1P2	0.889257	-0.0341262	5	5	P1P2	0.856517	0.0301018	5	5
HS3ST4	P1P2	0.628891	-0.00947029	5	5	P1P2	0.247917	-0.0296529	5	5	P1P2	0.262842	-0.0134072	5	5	P1P2	0.777175	0.019307	5	5	P1P2	0.151916	0.026869	5	5	P1P2	0.271894	0.0220001	5	5	P1P2	0.774245	-0.00887218	5	5	P1P2	0.773607	0.000992594	5	5	P1P2	0.975682	0.0101563	5	5
HS3ST5	P1P2	0.351153	-0.0439358	5	5	P1P2	0.544582	-0.0144342	5	5	P1P2	0.337426	-0.029185	5	5	P1P2	0.496955	0.0461645	5	5	P1P2	0.303794	-0.0442121	5	5	P1P2	0.607043	3.57604e-06	5	5	P1P2	0.462598	-0.0745956	5	5	P1P2	0.24988	-0.120488	5	5	P1P2	0.338318	-0.0975419	5	5
HS3ST6	P1P2	0.922203	0.000380819	5	5	P1P2	0.414775	-0.0322146	5	5	P1P2	0.479101	-0.0128893	5	5	P1P2	0.996998	0.0291936	5	5	P1P2	0.418073	0.0413847	5	5	P1P2	0.330672	0.0390629	5	5	P1P2	0.553295	0.054179	5	5	P1P2	0.826425	-0.0261574	5	5	P1P2	0.712339	-0.0264087	5	5
HS6ST1	P1P2	0.631857	-0.0120408	5	5	P1P2	0.318888	-0.0332949	5	5	P1P2	0.394507	-0.0171643	5	5	P1P2	0.405248	-0.0307419	5	5	P1P2	0.824709	0.0166221	5	5	P1P2	0.779454	-0.0183096	5	5	P1P2	0.312625	-0.067582	5	5	P1P2	0.679194	-0.0492859	5	5	P1P2	0.487417	-0.0639447	5	5
HS6ST2	P1	0.00554238	0.0875019	5	5	P1	0.370416	0.0294192	5	5	P1	0.0152423	0.0616282	5	5	P1	0.334018	-0.182129	5	5	P1	0.570198	-0.0252505	5	5	P1	0.134467	-0.10369	5	5	P1	0.348233	0.00315394	5	5	P1	0.551622	0.0481088	5	5	P1	0.45605	0.0288453	5	5
HS6ST3	P1P2	0.0422738	-0.0695424	5	5	P1P2	0.160479	-0.072814	5	5	P1P2	0.0663865	-0.0711782	5	5	P1P2	0.633387	-0.0107605	5	5	P1P2	0.147186	-0.0737908	5	5	P1P2	0.134249	-0.0340873	5	5	P1P2	0.0858655	-0.207	5	5	P1P2	0.00410021	-0.233646	5	5	P1P2	0.0132631	-0.211494	5	5
HSBP1	P1P2	0.0901831	-0.00419604	5	5	P1P2	0.374445	0.00168762	5	5	P1P2	0.109376	-0.00250917	5	5	P1P2	0.19777	-0.0342692	5	5	P1P2	0.473487	-0.0588284	5	5	P1P2	0.141603	-0.0324434	5	5	P1P2	0.929573	-0.0339311	5	5	P1P2	0.983037	-0.0858989	5	5	P1P2	0.991004	-0.0680232	5	5
HSBP1L1	P1P2	0.874648	0.00292521	5	5	P1P2	0.973684	-0.0114743	5	5	P1P2	0.961346	-0.00834592	5	5	P1P2	0.69869	-0.0267684	5	5	P1P2	0.740815	0.00933537	5	5	P1P2	0.892796	-0.00984271	5	5	P1P2	0.719321	-0.0258014	5	5	P1P2	0.852494	-0.0103106	5	5	P1P2	0.935103	-0.0193161	5	5
HSCB	P1P2	0.000208447	-0.293825	5	5	P1P2	0.000588104	-0.23159	5	5	P1P2	0.000268397	-0.262708	5	5	P1P2	0.0877057	0.0973099	5	5	P1P2	0.111783	-0.131464	5	5	P1P2	0.802091	-0.0274222	5	5	P1P2	0.000439965	-0.553704	5	5	P1P2	0.000530538	-0.649893	5	5	P1P2	0.000420582	-0.601799	5	5
HSD11B1	P1P2	0.854301	0.00128816	5	5	P1P2	0.265064	-0.016259	5	5	P1P2	0.52376	-0.00753307	5	5	P1P2	0.492201	-0.0333124	5	5	P1P2	0.566224	-0.010218	5	5	P1P2	0.445557	-0.0151769	5	5	P1P2	0.616292	-0.0366813	5	5	P1P2	0.4371	-0.089693	5	5	P1P2	0.502727	-0.0631872	5	5
HSD11B1L	P1P2	0.214933	-0.0750685	4	4	P1P2	0.163331	-0.0666347	4	4	P1P2	0.164519	-0.0708516	4	4	P1P2	0.983199	0.000841807	3	3	P1P2	0.403254	0.107693	4	4	P1P2	0.960641	0.00254233	3	3	P1P2	0.303711	-0.173081	4	4	P1P2	0.623351	0.0573463	5	5	P1P2	0.160808	-0.148195	4	4
HSD11B2	P1P2	0.315312	-0.0266213	5	5	P1P2	0.327683	-0.0283539	5	5	P1P2	0.244091	-0.0345924	5	5	P1P2	0.992996	-0.0217143	5	5	P1P2	0.664452	-0.0173669	5	5	P1P2	0.730962	-0.014528	5	5	P1P2	0.217817	-0.0821775	5	5	P1P2	0.245108	-0.0933194	5	5	P1P2	0.203251	-0.0877484	5	5
HSD17B1	P1P2	0.0927479	0.0334423	5	5	P1P2	0.77421	-0.00885219	5	5	P1P2	0.358889	0.0201267	5	5	P1P2	0.0928689	-0.108573	5	5	P1P2	0.894077	0.00259717	5	5	P1P2	0.381379	-0.039252	5	5	P1P2	0.588415	-0.0450053	5	5	P1P2	0.530103	0.0253249	5	5	P1P2	0.991671	-0.0258922	5	5
HSD17B10	P1P2	0.000110494	-0.458512	5	5	P1P2	0.000112018	-0.459809	5	5	P1P2	0.000110497	-0.453904	5	5	P1P2	0.00672737	0.199465	5	5	P1P2	0.0802332	0.109873	5	5	P1P2	0.00106555	0.118658	5	5	P1P2	0.000114719	-0.915328	5	5	P1P2	0.000112778	-0.955954	5	5	P1P2	0.000113173	-0.931721	5	5
HSD17B11	P1P2	0.753004	-0.0165749	5	5	P1P2	0.370416	0.015414	5	5	P1P2	0.788525	0.00780065	5	5	P1P2	0.315939	0.0506266	5	5	P1P2	0.618009	-0.0678351	5	5	P1P2	0.349801	-0.00954704	5	5	P1P2	0.180003	0.0197575	5	5	P1P2	0.732459	-0.0271973	5	5	P1P2	0.248944	-0.0142641	5	5
HSD17B12	P1P2	0.000122399	-0.218127	5	5	P1P2	0.00015983	-0.226169	5	5	P1P2	0.000126652	-0.222148	5	5	P1P2	0.583098	-0.0611419	5	5	P1P2	0.182209	-0.0543064	5	5	P1P2	0.100768	-0.0734609	5	5	P1P2	0.000135473	-0.592999	5	5	P1P2	0.000140122	-0.526162	5	5	P1P2	0.000132799	-0.55874	5	5
HSD17B13	P1P2	0.0151769	-0.0417387	5	5	P1P2	0.644499	-0.00174493	5	5	P1P2	0.147592	-0.032672	5	5	P1P2	0.409982	0.0581151	5	5	P1P2	0.157991	-0.0704698	5	5	P1P2	0.830129	-0.0164353	5	5	P1P2	0.313425	-0.0457851	5	5	P1P2	0.176775	-0.125287	5	5	P1P2	0.161477	-0.0746951	5	5
HSD17B14	P1P2	0.00552817	0.0554729	5	5	P1P2	0.304903	0.035175	5	5	P1P2	0.0386306	0.0540171	5	5	P1P2	0.429978	0.0366518	5	5	P1P2	0.129172	0.0686074	5	5	P1P2	0.112422	0.0458252	5	5	P1P2	0.0167493	0.192513	5	5	P1P2	0.00464402	0.171492	5	5	P1P2	0.00587409	0.182002	5	5
HSD17B2	P1P2	0.655493	-0.00680242	5	5	P1P2	0.158005	0.0498151	5	5	P1P2	0.44403	0.0135984	5	5	P1P2	0.551387	0.0395214	5	5	P1P2	0.108796	-0.086829	5	5	P1P2	0.588391	-0.0264944	5	5	P1P2	0.619229	0.0231475	5	5	P1P2	0.956778	-0.020428	5	5	P1P2	0.726081	-0.00453156	5	5
HSD17B3	P1P2	0.638999	0.0169317	5	5	P1P2	0.403401	0.032531	5	5	P1P2	0.397763	0.022099	5	5	P1P2	0.670133	-0.0113662	5	5	P1P2	0.433644	-0.0939254	5	5	P1P2	0.426759	-0.0256122	5	5	P1P2	0.912361	-0.0157967	5	5	P1P2	0.772331	-0.0021452	5	5	P1P2	0.799908	0.00328856	5	5
HSD17B4	P1P2	0.593199	0.017506	5	5	P1P2	0.140585	-0.0561633	5	5	P1P2	0.546865	-0.0165058	5	5	P1P2	0.720785	0.0309354	5	5	P1P2	0.00580841	0.177597	5	5	P1P2	0.00896253	0.0948446	5	5	P1P2	0.332609	0.0312248	5	5	P1P2	0.0211414	0.13288	5	5	P1P2	0.0713102	0.1069	5	5
HSD17B6	P1P2	0.67033	-0.00228585	5	5	P1P2	0.219416	-0.0544634	5	5	P1P2	0.724999	-0.0279255	5	5	P1P2	0.341603	-0.0611631	5	5	P1P2	0.571336	0.0294996	5	5	P1P2	0.847848	-0.00178816	5	5	P1P2	0.449747	-0.112702	5	5	P1P2	0.432686	-0.0621182	5	5	P1P2	0.403871	-0.0785009	5	5
HSD17B7	P1	0.590892	-0.00731211	5	5	P2	0.465696	0.0701936	5	5	P2	0.693285	0.0552138	5	5	P1	0.0502764	-0.117712	5	5	P1	0.387478	-0.0416425	5	5	P1	0.0845082	-0.0985658	5	5	P1	0.0218994	-0.173865	5	5	P1	0.595907	-0.0491242	5	5	P1	0.140361	-0.0817307	5	5
HSD17B8	P1P2	0.853647	-0.0114113	5	5	P1P2	0.72295	-0.0219141	5	5	P1P2	0.760372	-0.0139964	5	5	P1P2	0.878071	-0.0145702	5	5	P1P2	0.524499	0.0326204	5	5	P1P2	0.7297	0.00674939	5	5	P1P2	0.723691	-0.025094	5	5	P1P2	0.898159	-0.00803654	5	5	P1P2	0.842773	-0.0189573	5	5
HSD3B1	P1P2	0.471571	0.0113636	5	5	P1P2	0.086121	0.0517628	5	5	P1P2	0.159385	0.0205311	5	5	P1P2	0.0330478	-0.0845075	5	5	P1P2	0.0463511	-0.151993	5	5	P1P2	0.0210081	-0.11825	5	5	P1P2	0.41816	-0.101444	5	5	P1P2	0.753262	-0.116973	5	5	P1P2	0.631376	-0.110901	5	5
HSD3B2	P1P2	0.269824	-0.0351702	5	5	P1P2	0.538499	-0.0303636	5	5	P1P2	0.388044	-0.0296755	5	5	P1P2	0.653161	-0.0127431	5	5	P1P2	0.37692	-0.0402335	4	4	P1P2	0.19389	-0.0496207	4	4	P1P2	0.33553	-0.0853762	5	5	P1P2	0.13448	-0.131451	5	5	P1P2	0.190787	-0.119358	5	5
HSD3B7	P1P2	0.289876	0.0251899	5	5	P1P2	0.675954	0.0194346	5	5	P1P2	0.469295	0.0214837	5	5	P1P2	0.0903768	-0.0635533	5	5	P1P2	0.306955	-0.0734292	5	5	P1P2	0.116665	-0.0684912	5	5	P1P2	0.643837	-0.013745	5	5	P1P2	0.57413	-0.0345431	5	5	P1P2	0.59966	-0.0392198	5	5
HSDL1	P1P2	0.806146	-0.0941322	5	5	P1P2	0.213211	-0.0980178	5	5	P1P2	0.373963	-0.0830591	5	5	P1P2	0.735857	0.0143241	5	5	P1P2	0.745881	-0.00117094	5	5	P1P2	0.943436	0.0023361	5	5	P1P2	0.329705	-0.208294	5	5	P1P2	0.79797	-0.198449	5	5	P1P2	0.765272	-0.167036	5	5
HSDL2	P1P2	0.374927	-0.0152567	5	5	P1P2	0.162731	-0.0157697	5	5	P1P2	0.17083	-0.0125236	5	5	P1P2	0.662838	-0.0303144	5	5	P1P2	0.812019	-0.0620429	5	5	P1P2	0.783967	-0.0461787	5	5	P1P2	0.443274	-0.082644	5	5	P1P2	0.296525	-0.132713	5	5	P1P2	0.350678	-0.107678	5	5
HSF1	P1P2	0.015142	0.0527249	5	5	P1P2	0.230911	0.0205391	5	5	P1P2	0.0522474	0.0461867	5	5	P1P2	0.127794	-0.0725398	5	5	P1P2	0.979958	-0.0210538	5	5	P1P2	0.609981	-0.0467968	5	5	P1P2	0.422488	0.0414264	5	5	P1P2	0.270702	0.0400538	5	5	P1P2	0.292478	0.041139	5	5
HSF2	P1P2	0.107918	0.0483398	5	5	P1P2	0.0105134	0.0520074	5	5	P1P2	0.0186626	0.0458115	5	5	P1P2	0.000229565	-0.189057	5	5	P1P2	0.000443235	-0.248937	5	5	P1P2	0.000177742	-0.207954	5	5	P1P2	0.00509879	-0.205073	5	5	P1P2	0.0113605	-0.242419	5	5	P1P2	0.00423699	-0.217884	5	5
HSF2BP	P1	0.142496	-0.0367657	5	5	P1	0.0121868	-0.0732081	5	5	P1	0.0234942	-0.0539068	5	5	P2	0.415707	-0.0431909	5	5	P1	0.439568	0.0572571	5	5	P1	0.540735	0.0329299	5	5	P1	0.238735	-0.068236	5	5	P1	0.0601927	-0.112019	5	5	P1	0.114564	-0.116239	5	5
HSF4	P1P2	0.0224859	-0.1595	5	5	P1P2	0.00585911	-0.159448	5	5	P1P2	0.00465241	-0.154362	5	5	P1P2	0.784483	-0.00575633	4	4	P1P2	0.155005	0.108694	4	4	P1P2	0.229559	0.0514686	4	4	P1P2	0.0244753	-0.540019	5	5	P1P2	0.250567	-0.187961	5	5	P1P2	0.116107	-0.40461	5	5
HSF5	P1P2	0.128097	0.0327451	5	5	P1P2	0.123253	0.0728675	5	5	P1P2	0.0730763	0.0491751	5	5	P1P2	0.352318	0.0354732	5	5	P1P2	0.466283	-0.0267229	5	5	P1P2	0.925408	0.00879782	5	5	P1P2	0.0622697	0.112555	5	5	P1P2	0.195359	0.114563	5	5	P1P2	0.0962739	0.109307	5	5
HSFX1	ENST00000370416.4	0.164093	0.0270956	5	5	ENST00000370416.4	0.610737	0.0151375	5	5	ENST00000370416.4	0.275146	0.0211166	5	5	ENST00000370416.4	0.984325	-0.00245632	5	5	ENST00000370416.4	0.52123	0.03068	5	5	ENST00000370416.4	0.602355	0.0129264	5	5	ENST00000370416.4	0.391826	0.0675633	5	5	ENST00000370416.4	0.271792	0.0674307	5	5	ENST00000370416.4	0.233522	0.067497	5	5
HSFX2	ENST00000524178.1	0.164093	0.0270956	5	5	ENST00000524178.1	0.610737	0.0151375	5	5	ENST00000524178.1	0.275146	0.0211166	5	5	ENST00000524178.1	0.984325	-0.00245632	5	5	ENST00000524178.1	0.52123	0.03068	5	5	ENST00000524178.1	0.602355	0.0129264	5	5	ENST00000524178.1	0.391826	0.0675633	5	5	ENST00000524178.1	0.271792	0.0674307	5	5	ENST00000524178.1	0.233522	0.067497	5	5
HSFY1	ENST00000307393.2	0.594355	0.0160207	5	5	ENST00000307393.2	0.159734	0.0219562	5	5	ENST00000307393.2	0.278097	0.0196815	5	5	ENST00000307393.2	0.192867	-0.039673	5	5	ENST00000307393.2	0.0816905	-0.0884372	5	5	ENST00000307393.2	0.0590255	-0.0639675	5	5	ENST00000307393.2	0.532838	-0.0433512	5	5	ENST00000307393.2	0.384947	-0.00949622	5	5	ENST00000307393.2	0.480116	-0.0264237	5	5
HSFY2	ENST00000304790.3	0.594355	0.0160207	5	5	ENST00000304790.3	0.159734	0.0219562	5	5	ENST00000304790.3	0.278097	0.0196815	5	5	ENST00000304790.3	0.192867	-0.039673	5	5	ENST00000304790.3	0.0816905	-0.0884372	5	5	ENST00000304790.3	0.0590255	-0.0639675	5	5	ENST00000304790.3	0.532838	-0.0433512	5	5	ENST00000304790.3	0.384947	-0.00949622	5	5	ENST00000304790.3	0.480116	-0.0264237	5	5
HSH2D	P1P2	0.574855	-0.00410923	5	5	P1P2	0.551258	0.0121121	5	5	P1P2	0.960014	0.0126489	5	5	P1P2	0.609181	-0.0328556	5	5	P1P2	0.545442	-0.0135588	5	5	P1P2	0.912079	-0.0115838	5	5	P1P2	0.578113	-0.0450416	5	5	P1P2	0.764686	0.00297602	5	5	P1P2	0.73802	-0.0313001	5	5
HSP90AA1	P1P2	0.10556	-0.0213407	5	5	P1P2	0.354137	-0.0163314	5	5	P1P2	0.16901	-0.0188361	5	5	P1P2	0.989661	-0.0222141	5	5	P1P2	0.773296	-0.0183512	5	5	P1P2	0.851796	-0.0156258	5	5	P1P2	0.357305	-0.0985462	5	5	P1P2	0.352535	-0.0486034	5	5	P1P2	0.319699	-0.0722848	5	5
HSP90AB1	P1P2	0.010317	-0.167982	5	5	P1P2	0.00710053	-0.175069	5	5	P1P2	0.00933489	-0.171525	5	5	P1P2	0.00949117	-0.202245	5	5	P1P2	0.0113586	-0.188962	5	5	P1P2	0.0061232	-0.193991	5	5	P1P2	0.00991054	-0.654627	5	5	P1P2	0.00588659	-0.647431	5	5	P1P2	0.00859425	-0.651029	5	5
HSP90B1	P1P2	0.00358831	-0.0856005	5	5	P1P2	0.00475454	-0.0685543	5	5	P1P2	0.00253603	-0.0751451	5	5	P1P2	0.206043	-0.0382405	5	5	P1P2	0.0808135	-0.0375515	5	5	P1P2	0.0840553	-0.0782284	5	5	P1P2	0.00127948	-0.223295	5	5	P1P2	0.0189182	-0.289314	5	5	P1P2	0.00552405	-0.254788	5	5
HSPA12A	P1P2	0.316117	0.0092458	5	5	P1P2	0.157513	-0.0395164	5	5	P1P2	0.766744	-0.0174126	5	5	P1P2	0.141284	-0.0762728	5	5	P1P2	0.0649451	0.0896469	5	5	P1P2	0.780743	0.0108458	5	5	P1P2	0.503152	-0.0642197	5	5	P1P2	0.871826	0.0222796	5	5	P1P2	0.712339	-0.0209701	5	5
HSPA12B	P1P2	0.699771	-0.0119989	5	5	P1P2	0.289806	-0.0394567	5	5	P1P2	0.427302	-0.0257278	5	5	P1P2	0.314328	0.0434516	5	5	P1P2	0.37744	0.0648715	5	5	P1P2	0.267522	0.0387619	5	5	P1P2	0.651328	0.0131027	5	5	P1P2	0.766595	-0.0377772	5	5	P1P2	0.970354	-0.0123372	5	5
HSPA13	P1P2	0.569744	0.0229441	5	5	P1P2	0.686672	0.0210674	5	5	P1P2	0.619652	0.0220057	5	5	P1P2	0.698999	-0.0141048	5	5	P1P2	0.788079	-0.0352949	5	5	P1P2	0.716487	-0.0246998	5	5	P1P2	0.824477	0.0391628	5	5	P1P2	0.84792	-0.026936	5	5	P1P2	0.876885	-0.00775513	5	5
HSPA14	P1P2	0.654588	0.0146381	5	5	P1P2	0.503793	-0.0280029	5	5	P1P2	0.918139	-0.0222824	5	5	P1P2	0.0377098	0.0940301	5	5	P1P2	0.0448117	0.113629	5	5	P1P2	0.0046045	0.0863787	5	5	P1P2	0.0620943	0.166253	5	5	P1P2	0.298846	0.0872629	5	5	P1P2	0.128415	0.161711	5	5
HSPA1A	P1	0.322199	0.0152307	5	5	P2	0.0964411	-0.0430183	5	5	P1	0.170569	0.0301956	5	5	P2	0.684815	-0.0147251	5	5	P2	0.350889	0.0739234	5	5	P1	0.474102	-0.012032	5	5	P2	0.450998	-0.0509337	5	5	P1	0.503683	0.0275811	5	5	P1	0.41621	0.00645734	5	5
HSPA1B	P1	0.322199	0.0152307	5	5	P2	0.0964411	-0.0430183	5	5	P1	0.170569	0.0301956	5	5	P2	0.684815	-0.0147251	5	5	P2	0.350889	0.0739234	5	5	P1	0.474102	-0.012032	5	5	P2	0.450998	-0.0509337	5	5	P1	0.503683	0.0275811	5	5	P1	0.41621	0.00645734	5	5
HSPA1L	P1P2	0.11125	-0.0794233	5	5	P1P2	0.318077	-0.0606803	5	5	P1P2	0.172401	-0.068256	5	5	P1P2	0.637142	0.0163841	4	4	P1P2	0.586047	0.0179486	4	4	P1P2	0.49096	0.0154492	4	4	P1P2	0.264942	-0.239184	5	5	P1P2	0.366746	-0.229324	5	5	P1P2	0.310846	-0.228044	5	5
HSPA2	P1P2	0.704104	-0.027499	5	5	P1P2	0.724828	-0.00170898	5	5	P1P2	0.956019	-0.0181144	5	5	P1P2	0.0448015	-0.104381	5	5	P1P2	0.161723	-0.0649526	5	5	P1P2	0.0710942	-0.0746198	5	5	P1P2	0.0480492	-0.17677	5	5	P1P2	0.17731	-0.119366	5	5	P1P2	0.0732981	-0.142002	5	5
HSPA4	P1P2	0.63245	-0.154834	5	5	P1P2	0.280026	-0.12162	5	5	P1P2	0.469808	-0.138227	5	5	P1P2	0.577358	0.0164381	4	4	P1P2	0.28317	0.0251799	4	4	P1P2	0.278313	0.020809	4	4	P1P2	0.650127	-0.542266	5	5	P1P2	0.663992	-0.493184	5	5	P1P2	0.604313	-0.506577	5	5
HSPA4L	P1P2	0.943438	0.000464206	5	5	P1P2	0.645697	0.0299801	5	5	P1P2	0.844324	0.0153226	5	5	P1P2	0.738379	-0.0184516	5	5	P1P2	0.382439	-0.0289361	5	5	P1P2	0.487689	-0.0199864	5	5	P1P2	0.745675	-0.0776693	5	5	P1P2	0.906412	-0.0404594	5	5	P1P2	0.819975	-0.0590643	5	5
HSPA5	P1P2	0.000193196	-0.260377	5	5	P1P2	0.000559747	-0.224439	5	5	P1P2	0.000246605	-0.236723	5	5	P1P2	0.818494	-0.0931332	3	3	P1P2	0.0851146	-0.29193	4	4	P1P2	0.526823	-0.0765955	3	3	P1P2	0.000311745	-1.09909	5	5	P1P2	0.000291376	-1.04073	5	5	P1P2	0.000273542	-1.06991	5	5
HSPA6	P1P2	0.771454	-0.01042	5	5	P1P2	0.872936	-0.00705779	5	5	P1P2	0.891001	0.0178773	5	5	P1P2	0.861617	-0.000517052	5	5	P1P2	0.844648	0.0316549	5	5	P1P2	0.90875	-0.0149384	5	5	P1P2	0.965417	-0.0441714	5	5	P1P2	0.88794	0.00865616	5	5	P1P2	0.94374	0.00418926	5	5
HSPA8	P1P2	0.10592	-0.11331	5	5	P1P2	0.627224	-0.0665363	5	5	P1P2	0.225021	-0.0937916	5	5	P1P2	0.76726	0.0181552	5	5	P1P2	0.0854278	-0.0864656	5	5	P1P2	0.343348	-0.0547129	5	5	P1P2	0.154652	-0.254204	5	5	P1P2	0.0604206	-0.243148	5	5	P1P2	0.0976183	-0.248676	5	5
HSPA9	P1P2	0.000142546	-0.39718	5	5	P1P2	0.000285304	-0.37786	5	5	P1P2	0.000158264	-0.38752	5	5	P1P2	0.410875	0.0286104	3	3	P1P2	0.0981543	0.142299	3	3	P1P2	0.155841	0.0854546	3	3	P1P2	0.000149875	-1.08892	5	5	P1P2	0.000305793	-0.884206	5	5	P1P2	0.000172604	-0.986565	5	5
HSPB1	P2	0.174183	-0.046916	5	5	P2	0.335377	0.0367361	5	5	P1	0.396365	0.015228	5	5	P1	0.129476	-0.0767807	5	5	P2	0.0255256	-0.0898422	5	5	P2	0.231652	-0.0392338	5	5	P1	0.53558	-0.039189	5	5	P2	0.309043	-0.0819065	5	5	P2	0.43072	-0.0665107	5	5
HSPB11	P1P2	0.500301	-0.0356816	5	5	P1P2	0.12894	-0.0569091	5	5	P1P2	0.187872	-0.0498594	5	5	P1P2	0.743432	-0.0629121	5	5	P1P2	0.0912114	-0.127914	5	5	P1P2	0.215992	-0.0691403	5	5	P1P2	0.258914	-0.105281	5	5	P1P2	0.0196063	-0.257958	5	5	P1P2	0.0924911	-0.220426	5	5
HSPB2	P1P2	0.268378	-0.0307824	5	5	P1P2	0.0750574	-0.0429782	5	5	P1P2	0.0970163	-0.0405173	5	5	P1P2	0.868192	-0.0246152	5	5	P1P2	0.577614	0.0249938	5	5	P1P2	0.793662	0.00581318	5	5	P1P2	0.223473	-0.115825	5	5	P1P2	0.248169	-0.0881891	5	5	P1P2	0.217853	-0.0689039	5	5
