## Supplementary Table 4 for "A multiomics approach reveals RNA dynamics promote cellular sensitivity to DNA hypomethylation" (part 3 of 3)

### Sheet: SKM-1 CRISPRi screen (continued)
	gamma															rho															tau
HSPB3	P1P2	0.195454	0.0173133	5	5	P1P2	0.145834	0.0442468	5	5	P1P2	0.132993	0.035388	5	5	P1P2	0.836071	-0.018476	5	5	P1P2	0.537125	-0.0260952	5	5	P1P2	0.513315	-0.0162648	5	5	P1P2	0.376341	0.06811	5	5	P1P2	0.469228	0.054617	5	5	P1P2	0.36819	0.0490273	5	5
HSPB6	P1P2	0.686832	-0.0178264	5	5	P1P2	0.411438	-0.0349847	5	5	P1P2	0.52376	-0.0264055	5	5	P1P2	0.337375	-0.044799	5	5	P1P2	0.707233	-0.0161013	5	5	P1P2	0.415609	-0.0131545	5	5	P1P2	0.299234	-0.0667632	5	5	P1P2	0.13383	-0.0954049	5	5	P1P2	0.177012	-0.0933913	5	5
HSPB7	P1P2	0.604217	0.0211897	5	5	P1P2	0.957707	-0.0155807	5	5	P1P2	0.873197	0.014066	5	5	P1P2	0.612698	-0.0225106	5	5	P1P2	0.531067	-0.0393902	5	5	P1P2	0.511693	-0.0388415	5	5	P1P2	0.788328	0.00971076	5	5	P1P2	0.354698	-0.0812069	5	5	P1P2	0.726081	-0.0381825	5	5
HSPB8	P1P2	0.735324	-0.00375406	5	5	P1P2	0.664998	-0.0142815	5	5	P1P2	0.72939	-0.00790278	5	5	P1P2	0.772693	-0.0194994	5	5	P1P2	0.280031	-0.00057437	5	5	P1P2	0.725286	0.00498701	5	5	P1P2	0.60577	-0.039985	5	5	P1P2	0.575267	0.00578354	5	5	P1P2	0.91984	-0.0376134	5	5
HSPB9	P1P2	0.788105	-0.00689347	5	5	P1P2	0.122847	-0.0300268	5	5	P1P2	0.282564	-0.0248365	5	5	P1P2	0.1556	-0.12001	5	5	P1P2	0.726941	-0.0150158	5	5	P1P2	0.106287	-0.0728583	5	5	P1P2	0.0486175	-0.138192	5	5	P1P2	0.027957	-0.121474	5	5	P1P2	0.0152446	-0.106065	5	5
HSPBAP1	P1P2	0.555104	-0.0091417	5	5	P1P2	0.066101	-0.0620887	5	5	P1P2	0.180421	-0.0288973	5	5	P1P2	0.948338	0.00908644	5	5	P1P2	0.556347	0.0291919	5	5	P1P2	0.54519	0.00509124	5	5	P1P2	0.614533	-0.0438225	5	5	P1P2	0.145907	-0.10764	5	5	P1P2	0.368634	-0.107045	5	5
HSPBP1	P1P2	0.496065	-0.00464413	5	5	P1P2	0.863734	-0.0302667	5	5	P1P2	0.559728	-0.0144199	5	5	P1P2	0.612111	0.00666929	5	5	P1P2	0.65717	-0.0203852	5	5	P1P2	0.902763	0.0035811	5	5	P1P2	0.962758	-0.00340179	5	5	P1P2	0.481085	-0.0572316	5	5	P1P2	0.601985	-0.0385749	5	5
HSPD1	P1P2	0.116401	-0.108522	5	5	P1P2	0.0761571	-0.128053	5	5	P1P2	0.0610122	-0.111566	5	5	P1P2	0.500138	-0.032717	5	5	P1P2	0.628075	-0.0915157	5	5	P1P2	0.486111	-0.0466669	5	5	P1P2	0.0189182	-0.252595	5	5	P1P2	0.031791	-0.359983	5	5	P1P2	0.0200918	-0.306289	5	5
HSPE1	P1P2	0.449509	-0.127177	5	5	P1P2	0.463656	-0.0696271	5	5	P1P2	0.589915	-0.0947111	5	5	P1P2	0.830199	0.00340241	5	5	P1P2	0.268274	-0.0747513	5	5	P1P2	0.184753	-0.0339479	5	5	P1P2	0.962426	-0.369451	5	5	P1P2	0.724941	-0.245349	5	5	P1P2	0.804428	-0.333211	5	5
HSPE1-MOB4	P1P2	0.0349207	-0.311439	5	5	P1P2	0.424397	-0.222033	5	5	P1P2	0.328662	-0.296246	5	5	P1P2	0.971285	0.000990856	4	4	P1P2	0.299656	-0.0747623	4	4	P1P2	0.20845	-0.0426108	4	4	P1P2	0.167094	-0.933473	5	5	P1P2	0.0632116	-1.09504	5	5	P1P2	0.0969442	-1.01426	5	5
HSPG2	P1P2	0.516624	0.0125344	5	5	P1P2	0.725454	-0.00422758	5	5	P1P2	0.936729	0.00518538	5	5	P1P2	0.247065	0.0520408	5	5	P1P2	0.371137	0.0325181	5	5	P1P2	0.199927	0.0610348	5	5	P1P2	0.28774	0.100111	5	5	P1P2	0.667931	0.0440131	5	5	P1P2	0.384864	0.072062	5	5
HSPH1	P1P2	0.0766622	-0.156336	5	5	P1P2	0.0550163	-0.181084	5	5	P1P2	0.0519441	-0.168395	5	5	P1P2	0.609181	0.0367598	5	5	P1P2	0.696499	0.0257212	4	4	P1P2	0.959184	0.00102775	4	4	P1P2	0.014035	-0.273505	5	5	P1P2	0.132109	-0.357668	5	5	P1P2	0.0354383	-0.314117	5	5
HTATIP2	P1P2	0.716536	-0.0332149	5	5	P1P2	0.583791	-0.0342764	5	5	P1P2	0.680989	-0.0337456	5	5	P1P2	0.977656	-0.00354974	5	5	P1P2	0.676659	0.0529493	5	5	P1P2	0.767242	0.0316294	5	5	P1P2	0.426356	-0.0547485	5	5	P1P2	0.790575	-0.00875182	5	5	P1P2	0.493721	-0.029919	5	5
HTATSF1	P1P2	0.653986	-0.0127625	5	5	P1P2	0.85914	0.00841757	5	5	P1P2	0.693902	-0.00217248	5	5	P1P2	0.57966	0.00592886	5	5	P1P2	0.247838	0.0661002	5	5	P1P2	0.690936	0.0519371	5	5	P1P2	0.918315	-0.0625755	5	5	P1P2	0.233786	0.102182	5	5	P1P2	0.450015	0.0385028	5	5
HTN1	P1P2	0.739101	0.0211129	5	5	P1P2	0.897995	0.0158659	5	5	P1P2	0.796253	0.0198836	5	5	P1P2	0.907154	-0.0129244	5	5	P1P2	0.387478	-0.042622	5	5	P1P2	0.342067	-0.0151357	5	5	P1P2	0.81864	0.0389451	5	5	P1P2	0.566203	-0.0259083	5	5	P1P2	0.929791	0.0237307	5	5
HTN3	P1P2	0.892437	-0.0016489	5	5	P1P2	0.428769	0.00813606	5	5	P1P2	0.66817	0.00600149	5	5	P1P2	0.140045	0.0593729	5	5	P1P2	0.51743	0.0254667	5	5	P1P2	0.199927	0.0495569	5	5	P1P2	0.220632	0.0611192	5	5	P1P2	0.199709	0.0758414	5	5	P1P2	0.165515	0.062466	5	5
HTR1A	P1P2	0.357659	-0.0388907	5	5	P1P2	0.455797	-0.0469566	5	5	P1P2	0.428763	-0.0429236	5	5	P1P2	0.280065	-0.0423368	5	5	P1P2	0.409937	-0.0830727	5	5	P1P2	0.171498	-0.024256	5	5	P1P2	0.278763	-0.148964	5	5	P1P2	0.128194	-0.193966	5	5	P1P2	0.18052	-0.134009	5	5
HTR1B	P1P2	0.00043169	-0.101019	5	5	P1P2	0.00584417	-0.0772393	5	5	P1P2	0.000838152	-0.0865629	5	5	P1P2	0.0188938	0.0845616	5	5	P1P2	0.859093	-0.0235499	5	5	P1P2	0.232308	0.0570373	5	5	P1P2	0.0478609	-0.181022	5	5	P1P2	0.0321579	-0.225845	5	5	P1P2	0.0325528	-0.199473	5	5
HTR1D	P1P2	0.115433	0.0480954	5	5	P1P2	0.105283	0.0525384	5	5	P1P2	0.0749687	0.0273194	5	5	P1P2	0.524081	-0.0411978	5	5	P1P2	0.531617	0.065065	5	5	P1P2	0.755726	0.0261332	5	5	P1P2	0.294985	0.0606217	5	5	P1P2	0.0161133	0.151116	5	5	P1P2	0.0425448	0.095125	5	5
HTR1E	P1P2	0.541478	-0.0141978	5	5	P1P2	0.153143	-0.038044	5	5	P1P2	0.214041	-0.0295587	5	5	P1P2	0.609766	-0.0368478	5	5	P1P2	0.538783	0.0297248	5	5	P1P2	0.946109	-0.000331902	5	5	P1P2	0.265299	-0.0531208	5	5	P1P2	0.390675	-0.0268368	5	5	P1P2	0.276693	-0.0258847	5	5
HTR1F	ENST00000319595.4	0.116595	0.0336236	5	5	ENST00000319595.4	0.21723	0.0102174	5	5	ENST00000319595.4	0.122342	0.0218517	5	5	ENST00000319595.4	0.968323	-0.00889414	5	5	ENST00000319595.4	0.377893	-0.0896663	5	5	ENST00000319595.4	0.412729	-0.0508763	5	5	ENST00000319595.4	0.142699	0.0497639	5	5	ENST00000319595.4	0.909055	-0.119575	5	5	ENST00000319595.4	0.648097	0.0194344	5	5
HTR2A	P1P2	0.824291	-0.00846075	5	5	P1P2	0.917189	-0.0165293	5	5	P1P2	0.739461	-0.00302611	5	5	P1P2	0.717658	-0.0365681	5	5	P1P2	0.750323	0.0215569	5	5	P1P2	0.777522	-0.0396804	5	5	P1P2	0.485247	-0.0520785	5	5	P1P2	0.41912	-0.024504	5	5	P1P2	0.414297	-0.037663	5	5
HTR2B	P1P2	0.607423	-0.0264076	5	5	P1P2	0.171453	0.0286951	5	5	P1P2	0.811121	-0.00781821	5	5	P1P2	0.238967	-0.00893825	5	5	P1P2	0.217704	-0.139659	5	5	P1P2	0.300325	-0.0951239	5	5	P1P2	0.465651	-0.116695	5	5	P1P2	0.510624	-0.0724251	5	5	P1P2	0.387611	-0.0876475	5	5
HTR2C	P1P2	0.455788	-0.0100869	5	5	P1P2	0.593867	0.016007	5	5	P1P2	0.673042	0.00127542	5	5	P1P2	0.366341	0.0314516	5	5	P1P2	0.381527	-0.0537981	5	5	P1P2	0.587813	0.0011081	5	5	P1P2	0.595329	0.00980186	5	5	P1P2	0.517075	-0.0214721	5	5	P1P2	0.98634	-0.0299972	5	5
HTR3A	P1	0.165998	0.050472	5	5	P2	0.832334	0.0080256	5	5	P1	0.348481	0.0313932	5	5	P2	0.636963	-0.0195255	5	5	P1	0.20456	0.0630544	5	5	P2	0.389192	-0.0331833	5	5	P1	0.215028	0.0450672	5	5	P1	0.175443	0.107439	5	5	P1	0.157759	0.0644606	5	5
HTR3B	P1P2	0.331672	0.0203007	5	5	P1P2	0.0612095	0.0281569	5	5	P1P2	0.0794448	0.0376827	5	5	P1P2	0.315535	0.0537627	5	5	P1P2	0.723173	-0.00254972	5	5	P1P2	0.541847	0.0305036	5	5	P1P2	0.108664	0.108716	5	5	P1P2	0.0750502	0.0992715	5	5	P1P2	0.0648792	0.102584	5	5
HTR3C	P1P2	0.930824	-0.0451698	5	5	P1P2	0.25049	-0.0556354	5	5	P1P2	0.569328	-0.0392241	5	5	P1P2	0.301243	-0.0586661	5	5	P1P2	0.240715	0.0849898	5	5	P1P2	0.811845	-0.00634446	5	5	P1P2	0.232153	-0.128942	5	5	P1P2	0.73497	-0.0186738	5	5	P1P2	0.371756	-0.0812842	5	5
HTR3D	ENST00000382489.3	0.387801	-0.0155296	3	3	ENST00000428798.2	0.316864	0.0157406	5	5	ENST00000382489.3	0.34166	-0.0213801	3	3	ENST00000382489.3	0.775156	0.00373736	3	3	ENST00000382489.3	0.168524	0.0486725	3	3	ENST00000382489.3	0.448046	0.0262049	3	3	ENST00000382489.3	0.817719	-0.034267	3	3	ENST00000428798.2	0.721193	-0.0229185	5	5	ENST00000382489.3	0.765494	-0.0174324	3	3
HTR3E	P1P2	0.0678029	0.0608335	5	5	P1P2	0.166793	0.0239044	5	5	P1P2	0.0704408	0.048207	5	5	P1P2	0.78777	-0.0115828	5	5	P1P2	0.671766	0.0359038	5	5	P1P2	0.649942	0.0160927	5	5	P1P2	0.0534738	0.114038	5	5	P1P2	0.0414033	0.110851	5	5	P1P2	0.0326207	0.112444	5	5
HTR4	P1P2	0.522035	0.0204722	5	5	P1P2	0.577213	0.00870134	5	5	P1P2	0.509713	0.0129978	5	5	P1P2	0.817185	-0.00991313	5	5	P1P2	0.759232	0.0420215	5	5	P1P2	0.82882	0.0192421	5	5	P1P2	0.625712	0.0309125	5	5	P1P2	0.267092	0.0621186	5	5	P1P2	0.396853	0.0450727	5	5
HTR5A	P1	0.176576	0.0251949	5	5	P1	0.661967	0.00979411	5	5	P1	0.307604	0.0119156	5	5	P2	0.372136	-0.0445133	5	5	P2	0.574186	-0.0239433	5	5	P2	0.309428	-0.0362761	5	5	P1	0.281361	0.0461444	5	5	P1	0.410058	0.0303695	5	5	P1	0.265422	0.0382569	5	5
HTR6	P1P2	0.784254	0.00539885	5	5	P1P2	0.655922	-0.0249259	5	5	P1P2	0.975336	-0.0185899	5	5	P1P2	0.538612	0.0189458	5	5	P1P2	0.219271	0.0450871	5	5	P1P2	0.266798	0.0320165	5	5	P1P2	0.213797	-0.0212192	5	5	P1P2	0.301569	0.0155188	5	5	P1P2	0.199129	-0.00326104	5	5
HTR7	P1P2	0.266577	-0.0548801	5	5	P1P2	0.265422	-0.0367423	5	5	P1P2	0.110305	-0.0426625	5	5	P1P2	0.830851	0.00628322	5	5	P1P2	0.806178	-0.0451195	5	5	P1P2	0.673072	-0.000280376	5	5	P1P2	0.0884843	-0.116672	5	5	P1P2	0.360362	-0.0667137	5	5	P1P2	0.170148	-0.119233	5	5
HTRA1	P1P2	0.823642	0.00946008	5	5	P1P2	0.683297	-0.00716176	5	5	P1P2	0.918139	-0.00964959	5	5	P1P2	0.920418	-0.0334087	5	5	P1P2	0.556628	-0.0189782	5	5	P1P2	0.612336	-0.023056	5	5	P1P2	0.808934	-0.0231306	5	5	P1P2	0.452	-0.0365563	5	5	P1P2	0.556851	-0.0225269	5	5
HTRA2	P1P2	0.061639	-0.0547989	5	5	P1P2	0.0178818	-0.0560253	5	5	P1P2	0.0123281	-0.0485005	5	5	P1P2	0.577945	0.0305979	5	5	P1P2	0.259681	0.049612	5	5	P1P2	0.265715	0.0421018	5	5	P1P2	0.137656	-0.089718	5	5	P1P2	0.176241	-0.0736568	5	5	P1P2	0.131591	-0.0696182	5	5
HTRA3	P1P2	0.0604865	0.0375636	5	5	P1P2	0.624266	0.0116425	5	5	P1P2	0.227264	0.0311533	5	5	P1P2	0.784234	0.00840753	5	5	P1P2	0.401191	0.0805026	5	5	P1P2	0.498282	0.0507749	5	5	P1P2	0.0845047	0.119076	5	5	P1P2	0.0741003	0.129101	5	5	P1P2	0.0635568	0.124088	5	5
HTRA4	P1P2	0.290637	0.0240466	5	5	P1P2	0.848004	0.014965	5	5	P1P2	0.532503	0.0195058	5	5	P1P2	0.0372502	-0.100607	5	5	P1P2	0.378799	0.0158263	5	5	P1P2	0.555278	-0.0425823	5	5	P1P2	0.308646	-0.0497674	5	5	P1P2	0.640552	0.0753563	5	5	P1P2	0.6439	0.00875133	5	5
HTT	P1P2	0.21577	0.0562898	5	5	P1P2	0.191922	0.0716454	5	5	P1P2	0.172664	0.0724982	5	5	P1P2	0.129476	-0.0334995	5	5	P1P2	0.321449	-0.0298261	5	5	P1P2	0.139568	-0.0279532	5	5	P1P2	0.431709	0.0343146	5	5	P1P2	0.220005	0.0242043	5	5	P1P2	0.269747	0.0288599	5	5
HUNK	P1P2	0.734067	0.00988115	5	5	P1P2	0.669859	-0.0195405	5	5	P1P2	0.863333	-0.00565657	5	5	P1P2	0.726111	-0.0123153	5	5	P1P2	0.280031	0.0249356	5	5	P1P2	0.497749	0.00754067	5	5	P1P2	0.996674	-0.000822959	5	5	P1P2	0.735913	0.0456232	5	5	P1P2	0.790244	0.0308287	5	5
HUS1	P1P2	0.000236919	-0.303295	5	5	P1P2	0.00460799	-0.361302	5	5	P1P2	0.000767908	-0.332299	5	5	P1P2	0.0476836	0.15557	5	5	P1P2	0.610105	0.0814289	4	4	P1P2	0.172288	0.0862561	4	4	P1P2	0.0153923	-0.640325	5	5	P1P2	0.00261241	-0.794622	5	5	P1P2	0.00578475	-0.717473	5	5
HUS1B	P1P2	0.0261734	0.0523146	5	5	P1P2	0.31485	0.0464059	5	5	P1P2	0.0896785	0.0493603	5	5	P1P2	0.316342	0.0354805	5	5	P1P2	0.307352	0.124725	5	5	P1P2	0.222289	0.0831051	5	5	P1P2	0.0374194	0.18196	5	5	P1P2	0.150585	0.126307	5	5	P1P2	0.0658551	0.127082	5	5
HUWE1	P1P2	0.00012836	-0.315423	5	5	P1P2	0.000292776	-0.25057	5	5	P1P2	0.000144526	-0.282997	5	5	P1P2	0.00176573	-0.255573	4	4	P1P2	0.00104468	-0.43746	4	4	P1P2	0.000943628	-0.346517	4	4	P1P2	0.000124056	-1.25181	5	5	P1P2	0.000127037	-1.13891	5	5	P1P2	0.000120752	-1.19536	5	5
HVCN1	P1P2	0.0369117	-0.0464077	5	5	P1P2	0.0786796	-0.0765307	5	5	P1P2	0.0109731	-0.0513874	5	5	P1P2	0.989661	0.00239775	5	5	P1P2	0.23671	0.131315	5	5	P1P2	0.390581	0.0450208	5	5	P1P2	0.0952307	-0.125148	5	5	P1P2	0.485247	-0.0380668	5	5	P1P2	0.26614	-0.0816072	5	5
HYAL1	P1	0.0105932	0.0707891	5	5	P1	0.255168	0.0657488	5	5	P1	0.0626442	0.0682689	5	5	P1	0.205444	-0.091802	5	5	P2	0.242735	0.0675489	5	5	P2	0.0968236	0.0459284	5	5	P2	0.102383	0.106748	5	5	P2	0.128089	0.0844386	5	5	P2	0.0849811	0.0912484	5	5
HYAL2	P2	0.678867	-0.00488392	5	5	P1	0.0374936	-0.0456657	5	5	P1	0.234419	-0.0241095	5	5	P1	0.368563	-0.0432887	5	5	P1	0.109166	0.086055	5	5	P1	0.519285	0.0244521	5	5	P1	0.586692	-0.0515047	5	5	P2	0.692681	-0.0340676	5	5	P2	0.645697	-0.0205206	5	5
HYAL3	P1P2	0.183077	0.0283891	5	5	P1P2	0.824523	0.00369493	5	5	P1P2	0.609667	0.013768	5	5	P1P2	0.294645	0.00773825	5	5	P1P2	0.242735	0.0675489	5	5	P1P2	0.0968236	0.0459284	5	5	P1P2	0.102383	0.106748	5	5	P1P2	0.128089	0.0844386	5	5	P1P2	0.0849811	0.0912484	5	5
HYAL4	ENST00000476325.1	0.313304	-0.0173308	5	5	ENST00000223026.4	0.269385	0.0302371	5	5	ENST00000476325.1	0.272581	-0.0172833	5	5	ENST00000223026.4	0.461137	0.0413009	5	5	ENST00000223026.4	0.209382	-0.0291352	5	5	ENST00000223026.4	0.513856	0.0012911	5	5	ENST00000223026.4	0.731831	-0.0267815	5	5	ENST00000476325.1	0.548839	-0.0576027	5	5	ENST00000476325.1	0.62604	-0.024097	5	5
HYDIN	P1P2	0.715289	-0.00458969	5	5	P1P2	0.324802	-0.0227721	5	5	P1P2	0.47135	-0.00848732	5	5	P1P2	0.876753	0.0333931	5	5	P1P2	0.931931	0.0290557	5	5	P1P2	0.739187	0.0137671	5	5	P1P2	0.752945	-0.0495013	5	5	P1P2	0.670664	-0.0534191	5	5	P1P2	0.898656	0.0185598	5	5
HYI	P1P2	0.53514	0.0242231	5	5	P1P2	0.30648	0.0143738	5	5	P1P2	0.401035	0.0206894	5	5	P1P2	0.492201	-0.0392332	5	5	P1P2	0.933929	0.0286818	5	5	P1P2	0.618832	-0.0187667	5	5	P1P2	0.940181	-0.0400227	5	5	P1P2	0.81864	0.0565413	5	5	P1P2	0.987673	0.00947378	5	5
HYKK	P1P2	0.11013	0.0293787	5	5	P1P2	0.696218	0.00783471	5	5	P1P2	0.312382	0.00991067	5	5	P1P2	0.375279	-0.0130841	5	5	P1P2	0.235551	0.102226	5	5	P1P2	0.50416	0.01666	5	5	P1P2	0.628372	0.0331788	5	5	P1P2	0.0676597	0.0826919	5	5	P1P2	0.190504	0.0622299	5	5
HYLS1	P1P2	0.000116303	-0.294452	5	5	P1P2	0.000118713	-0.340101	5	5	P1P2	0.000113564	-0.317277	5	5	P1P2	0.123126	-0.0576403	4	4	P1P2	0.475757	0.0497391	4	4	P1P2	0.998127	-0.00395061	4	4	P1P2	0.00012073	-0.715611	5	5	P1P2	0.000131859	-0.686006	5	5	P1P2	0.000122825	-0.693171	5	5
HYOU1	P1P2	0.000112784	-0.32414	5	5	P1P2	0.000124931	-0.304237	5	5	P1P2	0.00011279	-0.312618	5	5	P1P2	0.0258483	-0.135723	5	5	P1P2	0.002923	-0.189411	4	4	P1P2	0.00105704	-0.158933	4	4	P1P2	0.000114328	-0.849227	5	5	P1P2	0.00011511	-0.922976	5	5	P1P2	0.000112787	-0.870775	5	5
HYPK	P1P2	0.0056935	-0.194617	5	5	P1P2	0.0688558	-0.17768	5	5	P1P2	0.0260683	-0.186148	5	5	P1P2	0.85899	-0.0719114	5	5	P1P2	0.161222	-0.124222	5	5	P1P2	0.652967	-0.128583	5	5	P1P2	0.000980718	-0.483704	5	5	P1P2	0.00094918	-0.478388	5	5	P1P2	0.000827269	-0.481046	5	5
IAH1	P1P2	0.970703	0.0148256	5	5	P1P2	0.0271774	0.0385723	5	5	P1P2	0.195837	0.0286399	5	5	P1P2	0.267784	0.0377331	5	5	P1P2	0.229166	-0.0797678	5	5	P1P2	0.466359	-0.0164621	5	5	P1P2	0.286042	0.0681848	5	5	P1P2	0.9601	0.0204682	5	5	P1P2	0.668034	0.0430393	5	5
IAPP	P1P2	0.830144	-0.0273349	5	5	P1P2	0.138127	0.0363842	5	5	P1P2	0.310784	0.00197385	5	5	P1P2	0.790023	0.0122998	5	5	P1P2	0.73576	-0.0478471	5	5	P1P2	0.842589	-0.0199229	5	5	P1P2	0.594752	-0.0309167	5	5	P1P2	0.399246	0.0640897	5	5	P1P2	0.743698	0.0214557	5	5
IARS	P1P2	0.0186223	-0.28403	5	5	P1P2	0.0108463	-0.273326	5	5	P1P2	0.0162163	-0.2745	5	5	P1P2	0.167433	-0.0377272	4	4	P1P2	0.295962	-0.107994	4	4	P1P2	0.183471	-0.0671915	4	4	P1P2	0.00787665	-0.781902	5	5	P1P2	0.0100066	-0.800145	5	5	P1P2	0.00661805	-0.791024	5	5
IARS2	P1P2	0.000289802	-0.321369	5	5	P1P2	0.00106279	-0.278191	5	5	P1P2	0.000439169	-0.29978	5	5	P1P2	0.646542	-0.017621	5	5	P1P2	0.0403681	-0.183011	5	5	P1P2	0.206185	-0.0663829	5	5	P1P2	0.00197885	-0.775334	5	5	P1P2	0.000548073	-0.826326	5	5	P1P2	0.000918808	-0.80083	5	5
IBA57	P1P2	0.200984	-0.0195794	5	5	P1P2	0.168335	-0.0532136	5	5	P1P2	0.15018	-0.0362561	5	5	P1P2	0.595785	-0.00757955	5	5	P1P2	0.146253	0.0944085	5	5	P1P2	0.201404	0.0804232	5	5	P1P2	0.934876	-0.0413623	5	5	P1P2	0.81346	0.0134183	5	5	P1P2	0.934438	-0.013972	5	5
IBSP	P1P2	0.121584	0.0327676	4	4	P1P2	0.452985	0.0269384	4	4	P1P2	0.224257	0.0268622	4	4	P1P2	0.263665	-0.0385322	4	4	P1P2	0.727205	0.0189631	4	4	P1P2	0.565183	-0.0119207	4	4	P1P2	0.739922	0.0302631	4	4	P1P2	0.211652	0.066857	4	4	P1P2	0.410339	0.0440162	4	4
IBTK	P2	0.455032	-0.0199918	5	5	P2	0.352405	0.03004	5	5	P1	0.65183	0.0182377	5	5	P2	0.689121	0.018488	5	5	P2	0.666278	-0.0547356	5	5	P1	0.761477	-0.00497219	5	5	P2	0.52983	-0.0355688	5	5	P2	0.696376	0.0130745	5	5	P1	0.914538	0.0279265	5	5
ICA1	P1P2	0.950748	-0.0123196	5	5	P1P2	0.911226	-0.0190313	5	5	P1P2	0.934071	-0.0104554	5	5	P1P2	0.369008	-0.0621147	5	5	P1P2	0.168091	-0.0280784	5	5	P1P2	0.175478	-0.0562211	5	5	P1P2	0.436609	-0.0724696	5	5	P1P2	0.257159	-0.120406	5	5	P1P2	0.316864	-0.0877038	5	5
ICA1L	P1P2	0.297357	-0.0150086	5	5	P1P2	0.477265	-0.0360994	5	5	P1P2	0.451025	-0.0301241	5	5	P1P2	0.355139	-0.0771487	5	5	P1P2	0.959261	-0.10433	5	5	P1P2	0.744263	-0.0907394	5	5	P1P2	0.095562	-0.101581	5	5	P1P2	0.412431	-0.183224	5	5	P1P2	0.13202	-0.13251	5	5
ICAM1	P1P2	0.133952	-0.0376852	5	5	P1P2	0.559096	0.0193696	5	5	P1P2	0.72688	-0.00847882	5	5	P1P2	0.255353	0.0431025	5	5	P1P2	0.181114	-0.0328418	5	5	P1P2	0.52201	-0.00338602	5	5	P1P2	0.685312	-0.0361989	5	5	P1P2	0.804415	-0.0708103	5	5	P1P2	0.687594	-0.0489324	5	5
ICAM2	P1P2	0.13566	-0.0384301	4	4	P1P2	0.92967	-0.000628434	4	4	P1P2	0.641332	-0.0195293	4	4	P1P2	0.761131	0.0194381	3	3	P1P2	0.6561	-0.0565677	4	4	P1P2	0.221373	0.043375	3	3	P1P2	0.439791	-0.0981494	4	4	P1P2	0.864506	-0.0766515	4	4	P1P2	0.564754	-0.0874004	4	4
ICAM3	P1P2	0.926844	-0.0110297	5	5	P1P2	0.917851	-0.00711264	5	5	P1P2	0.91151	-0.0130916	5	5	P1P2	0.194875	-0.05782	5	5	P1P2	0.308942	-0.0744705	5	5	P1P2	0.193234	-0.062251	5	5	P1P2	0.338888	-0.0482666	5	5	P1P2	0.583826	-0.0875968	5	5	P1P2	0.431698	-0.0679317	5	5
ICAM4	P1P2	0.190318	-0.0709397	5	5	P1P2	0.00578475	-0.131659	5	5	P1P2	0.0201366	-0.0974105	5	5	P1P2	0.196898	-0.126896	5	5	P1P2	0.722546	-0.0328676	5	5	P1P2	0.465845	-0.0793279	5	5	P1P2	0.0129655	-0.254344	5	5	P1P2	0.00459583	-0.346346	5	5	P1P2	0.00673582	-0.300345	5	5
ICAM5	P2	0.275663	0.0273099	5	5	P1	0.0754683	-0.0677925	5	5	P2	0.249203	0.0249552	5	5	P1	0.124071	-0.08221	5	5	P2	0.37744	-0.00389845	5	5	P2	0.275575	0.0200415	5	5	P1	0.259266	-0.151757	5	5	P1	0.219378	-0.105177	5	5	P1	0.195934	-0.0968172	5	5
ICK	P1P2	0.106101	-0.030672	5	5	P1P2	0.553492	-0.00286691	5	5	P1P2	0.266421	-0.0140174	5	5	P1P2	0.237968	0.0310805	5	5	P1P2	0.387248	-0.0307621	5	5	P1P2	0.886161	-0.0072356	5	5	P1P2	0.741261	-0.0145641	5	5	P1P2	0.313425	-0.0970815	5	5	P1P2	0.462129	-0.0405338	5	5
ICMT	P1P2	0.201867	-0.184232	5	5	P1P2	0.0328252	-0.164015	5	5	P1P2	0.0708311	-0.176532	5	5	P1P2	0.0889546	-0.0721546	5	5	P1P2	0.0571501	-0.14186	5	5	P1P2	0.0386689	-0.103624	5	5	P1P2	0.050553	-0.533373	5	5	P1P2	0.0184574	-0.555836	5	5	P1P2	0.0273814	-0.544605	5	5
ICOS	P1P2	0.677645	0.0297372	5	5	P1P2	0.0255646	0.0669547	5	5	P1P2	0.281443	0.047386	5	5	P1P2	0.632197	-0.0185069	5	5	P1P2	0.0775225	-0.110154	5	5	P1P2	0.0531937	-0.0543702	5	5	P1P2	0.718074	-0.028641	5	5	P1P2	0.879054	-0.00140554	5	5	P1P2	0.736131	-0.0150233	5	5
ICOSLG	P1P2	0.983351	-0.00186724	5	5	P1P2	0.601985	-0.0318985	5	5	P1P2	0.721242	-0.0185423	5	5	P1P2	0.856364	0.00732161	5	5	P1P2	0.778429	-0.0269311	5	5	P1P2	0.761477	0.0114534	5	5	P1P2	0.648927	-0.0234002	5	5	P1P2	0.922948	-0.019497	5	5	P1P2	0.761451	-0.0284231	5	5
ICT1	P1P2	0.183627	-0.0318395	5	5	P1P2	0.0507221	-0.0686068	5	5	P1P2	0.0522474	-0.0497984	5	5	P1P2	0.0546493	-0.0757504	5	5	P1P2	0.625404	0.0170454	5	5	P1P2	0.427737	-0.0312924	5	5	P1P2	0.0157132	-0.15607	5	5	P1P2	0.0758036	-0.130731	5	5	P1P2	0.0200918	-0.1434	5	5
ID1	P1P2	0.969372	-0.0148694	5	5	P1P2	0.685137	0.0213374	5	5	P1P2	0.873855	-0.00269947	5	5	P1P2	0.391242	-0.0452066	5	5	P1P2	0.335961	-0.0391249	5	5	P1P2	0.218809	-0.0364229	5	5	P1P2	0.544401	-0.0408301	5	5	P1P2	0.648327	-0.00458272	5	5	P1P2	0.543474	-0.0227064	5	5
ID2	P1	0.910281	-0.00568977	5	5	P2	0.660151	-0.00144918	5	5	P2	0.73442	-3.44833e-06	5	5	P1	0.0469372	0.095925	5	5	P1	0.407088	0.0796704	5	5	P1	0.0205454	0.0753015	5	5	P1	0.147532	0.122387	5	5	P1	0.0836072	0.188857	5	5	P1	0.0830344	0.162926	5	5
ID3	P1P2	0.0546725	0.0474084	5	5	P1P2	0.202658	0.0148383	5	5	P1P2	0.0814703	0.0179463	5	5	P1P2	0.168392	-0.042776	5	5	P1P2	0.908	-0.0396664	5	5	P1P2	0.485585	-0.03461	5	5	P1P2	0.464123	0.0175157	5	5	P1P2	0.661572	0.0719233	5	5	P1P2	0.40859	0.0319225	5	5
ID4	P1P2	0.515006	-0.0151223	5	5	P1P2	0.458071	-0.00960289	5	5	P1P2	0.406682	-0.014234	5	5	P1P2	0.739641	0.00408447	5	5	P1P2	0.978622	-0.0098351	5	5	P1P2	0.83865	0.00839485	5	5	P1P2	0.549395	-0.0374313	5	5	P1P2	0.701933	-0.02141	5	5	P1P2	0.532449	-0.0179291	5	5
IDE	P1P2	0.380796	0.0174623	5	5	P1P2	0.171976	-0.0426816	5	5	P1P2	0.879125	-0.0175657	5	5	P1P2	0.636367	-0.0181275	5	5	P1P2	0.00383344	0.129824	5	5	P1P2	0.0726856	0.0742072	5	5	P1P2	0.586692	0.0116499	5	5	P1P2	0.0551448	0.102631	5	5	P1P2	0.191922	0.0388554	5	5
IDH1	P1P2	0.29861	0.026424	4	4	P1P2	0.433821	0.0186379	4	4	P1P2	0.327647	0.022531	4	4	P1P2	0.908072	0.00278274	4	4	P1P2	0.777672	0.0115591	4	4	P1P2	0.782129	0.00886144	4	4	P1P2	0.474774	0.0617003	4	4	P1P2	0.270995	0.0566996	4	4	P1P2	0.294032	0.0509213	4	4
IDH2	P1P2	0.122341	0.0254234	5	5	P1P2	0.610152	-0.0131651	5	5	P1P2	0.571599	0.0118784	5	5	P1P2	0.555864	-0.00875317	5	5	P1P2	0.307749	0.0833647	5	5	P1P2	0.20891	0.0471136	5	5	P1P2	0.176241	0.0705664	5	5	P1P2	0.298846	0.104232	5	5	P1P2	0.197963	0.0873993	5	5
IDH3A	P1	0.0295826	-0.0494792	5	5	P1	0.119837	-0.0409159	5	5	P1	0.0312271	-0.040179	5	5	P2	0.50067	0.0269114	5	5	P2	0.317784	0.0280331	5	5	P2	0.246046	0.0229902	5	5	P1	0.0603066	-0.130805	5	5	P1	0.247486	-0.126024	5	5	P1	0.111526	-0.141734	5	5
IDH3B	P1P2	0.417179	-0.0202214	5	5	P1P2	0.219103	-0.0312883	5	5	P1P2	0.266061	-0.0319371	5	5	P1P2	0.0719252	0.0705561	5	5	P1P2	0.187199	0.0774097	5	5	P1P2	0.0470061	0.0661719	5	5	P1P2	0.652229	0.0772278	5	5	P1P2	0.719321	0.0486421	5	5	P1P2	0.667427	0.0634866	5	5
IDH3G	P1P2	0.0784153	-0.0418327	5	5	P1P2	0.535745	-0.0197989	5	5	P1P2	0.152802	-0.0167021	5	5	P1P2	0.0247014	0.0871961	5	5	P1P2	0.647211	0.00118609	5	5	P1P2	0.172817	0.0409849	5	5	P1P2	0.693912	0.0162147	5	5	P1P2	0.313826	-0.0475828	5	5	P1P2	0.707986	-0.01462	5	5
IDI1	P1P2	0.000123654	-0.361711	5	5	P1P2	0.00012557	-0.328634	5	5	P1P2	0.000119125	-0.341127	5	5	P1P2	0.00086575	-0.245954	4	4	P1P2	0.00175219	-0.421965	4	4	P1P2	0.000888257	-0.333959	4	4	P1P2	0.000117088	-1.08265	5	5	P1P2	0.000117488	-1.13854	5	5	P1P2	0.000116706	-1.09264	5	5
IDI2	P1P2	0.505889	-0.0154724	5	5	P1P2	0.286395	-0.0455702	5	5	P1P2	0.370381	-0.0305213	5	5	P1P2	0.181685	-0.0639396	5	5	P1P2	0.508798	-0.027059	5	5	P1P2	0.192947	-0.0418375	5	5	P1P2	0.150585	-0.0752444	5	5	P1P2	0.16993	-0.169101	5	5	P1P2	0.145602	-0.149865	5	5
IDNK	P1P2	0.263357	-0.035636	5	5	P1P2	0.544028	-0.0185709	5	5	P1P2	0.352794	-0.02639	5	5	P1P2	0.677459	0.0225552	5	5	P1P2	0.197189	-0.0537657	5	5	P1P2	0.444056	-0.0231733	5	5	P1P2	0.293449	-0.112609	5	5	P1P2	0.154169	-0.117794	5	5	P1P2	0.145141	-0.115202	5	5
IDO1	P1P2	0.234594	-0.035118	5	5	P1P2	0.320106	0.0267589	5	5	P1P2	0.969339	-0.00117068	5	5	P1P2	0.507608	0.0502537	5	5	P1P2	0.700085	-0.0261436	5	5	P1P2	0.855748	-0.0030088	5	5	P1P2	0.727444	-0.00347455	5	5	P1P2	0.498378	0.0011238	5	5	P1P2	0.890069	0.00692181	5	5
IDO2	P1P2	0.246977	-0.0332485	5	5	P1P2	0.774849	0.00209255	5	5	P1P2	0.70194	-0.0122973	5	5	P1P2	0.690353	0.0217727	5	5	P1P2	0.368901	-0.0301128	5	5	P1P2	0.676754	-0.0118386	5	5	P1P2	0.483684	-0.0470691	5	5	P1P2	0.476426	-0.0459292	5	5	P1P2	0.443033	-0.0422426	5	5
IDS	P1P2	0.936797	0.00158092	5	5	P1P2	0.415253	0.041615	5	5	P1P2	0.541318	0.0204719	5	5	P1P2	0.947007	-0.012312	5	5	P1P2	0.0560106	-0.112309	5	5	P1P2	0.0877341	-0.0563124	5	5	P1P2	0.9117	-0.0147602	5	5	P1P2	0.368741	-0.0352011	5	5	P1P2	0.625449	-0.0249807	5	5
IDUA	P1P2	0.881888	0.0138305	5	5	P1P2	0.589827	-0.0112224	5	5	P1P2	0.824105	-0.00233442	5	5	P1P2	0.689121	-0.0344074	5	5	P1P2	0.286417	-0.0207507	5	5	P1P2	0.541847	-0.0403694	5	5	P1P2	0.980044	-0.00131457	5	5	P1P2	0.192213	-0.0399567	5	5	P1P2	0.467741	-0.054714	5	5
IER2	P1P2	0.988346	0.051352	5	5	P1P2	0.894491	-0.0098924	4	4	P1P2	0.639995	-0.00846037	4	4	P1P2	0.87939	0.0671295	5	5	P1P2	0.184415	0.0818908	5	5	P1P2	0.630721	0.079049	5	5	P1P2	0.889916	0.0676654	5	5	P1P2	0.182726	0.105618	5	5	P1P2	0.470818	0.115008	5	5
IER3	P1P2	0.788105	-0.00100017	5	5	P1P2	0.868333	-0.0140147	5	5	P1P2	0.900916	-0.0099274	5	5	P1P2	0.747228	-0.0341317	5	5	P1P2	0.878205	-0.00333661	5	5	P1P2	0.712727	-0.0289768	5	5	P1P2	0.447999	-0.025823	5	5	P1P2	0.719321	-0.0324513	5	5	P1P2	0.587524	-0.0291371	5	5
IER3IP1	P1P2	0.000339217	-0.261012	5	5	P1P2	0.00382156	-0.23084	5	5	P1P2	0.00100577	-0.245926	5	5	P1P2	0.0324335	0.173553	5	5	P1P2	0.155174	-0.113002	5	5	P1P2	0.642104	0.0396859	5	5	P1P2	0.000621842	-0.47129	5	5	P1P2	0.000206934	-0.614759	5	5	P1P2	0.000256331	-0.510488	5	5
IER5	P1P2	0.0644959	-0.0642753	4	4	P1P2	0.353943	-0.0166024	4	4	P1P2	0.053935	-0.0404388	4	4	P1P2	0.624183	-0.0302725	4	4	P1P2	0.999626	-0.015013	4	4	P1P2	0.708251	-0.0471244	4	4	P1P2	0.0653948	-0.191044	4	4	P1P2	0.579339	-0.123194	4	4	P1P2	0.12251	-0.157119	4	4
IER5L	P1P2	0.261579	-0.0186179	5	5	P1P2	0.0662859	-0.0764772	5	5	P1P2	0.0835375	-0.0723292	5	5	P1P2	0.123867	-0.0938499	5	5	P1P2	0.88283	-0.0179458	5	5	P1P2	0.131864	-0.0330139	5	5	P1P2	0.0548282	-0.0904817	5	5	P1P2	0.0170176	-0.224037	5	5	P1P2	0.0341457	-0.202616	5	5
IFFO1	P2	0.153245	-0.0290749	5	5	P2	0.319902	-0.0654089	5	5	P2	0.168751	-0.0478743	5	5	P1	0.0103551	-0.12898	5	5	P1	0.0367166	-0.155899	5	5	P1	0.00523299	-0.132525	5	5	P1	0.0491915	-0.236966	5	5	P1	0.0902128	-0.272447	5	5	P1	0.0620227	-0.254707	5	5
IFFO2	P1P2	0.485821	0.00790476	5	5	P1P2	0.435621	0.0107847	5	5	P1P2	0.381645	0.00832416	5	5	P1P2	0.565721	-0.0160153	5	5	P1P2	0.37338	-0.0357331	5	5	P1P2	0.264275	-0.0219926	5	5	P1P2	0.90443	-0.00059815	5	5	P1P2	0.956114	-0.00646874	5	5	P1P2	0.953049	-0.00581713	5	5
IFI16	P1P2	0.427801	-0.0157839	5	5	P1P2	0.449014	0.0203123	5	5	P1P2	0.979334	0.00245538	5	5	P1P2	0.996331	-0.00711026	5	5	P1P2	0.325141	-0.0380969	5	5	P1P2	0.47826	-0.0226036	5	5	P1P2	0.510624	-0.0489101	5	5	P1P2	0.907734	-0.0328764	5	5	P1P2	0.738651	-0.0467704	5	5
IFI27	P1P2	0.217633	0.0163265	5	5	P1P2	0.0843782	0.0416687	5	5	P1P2	0.0847376	0.0366868	5	5	P1P2	0.954997	-0.001252	5	5	P1P2	0.26306	-0.0601169	5	5	P1P2	0.334864	-0.0267038	5	5	P1P2	0.323946	0.0311019	5	5	P1P2	0.571293	0.036151	5	5	P1P2	0.388529	0.0288791	5	5
IFI27L1	P1P2	0.0332287	-0.130361	5	5	P1P2	0.0675921	-0.118225	5	5	P1P2	0.0367086	-0.120325	5	5	P1P2	0.0522724	-0.097347	5	5	P1P2	0.484407	-0.104832	5	5	P1P2	0.131219	-0.0952818	5	5	P1P2	0.0250101	-0.491698	5	5	P1P2	0.11974	-0.377307	5	5	P1P2	0.0544897	-0.459648	5	5
IFI27L2	P1P2	0.00748708	-0.0717013	5	5	P1P2	0.960368	0.0480462	5	5	P1P2	0.25196	-0.0167049	5	5	P1P2	0.715784	-0.0121415	5	5	P1P2	0.0169664	-0.278293	5	5	P1P2	0.0036941	-0.124019	5	5	P1P2	0.0289219	-0.199852	5	5	P1P2	0.0121395	-0.272235	5	5	P1P2	0.0157428	-0.236044	5	5
IFI30	P1P2	0.243924	-0.02444	5	5	P1P2	0.285264	-0.0362922	5	5	P1P2	0.184533	-0.0330295	5	5	P1P2	0.214564	-0.0549761	5	5	P1P2	0.650524	-0.0284868	5	5	P1P2	0.171235	-0.0336126	5	5	P1P2	0.0693688	-0.110258	5	5	P1P2	0.0881729	-0.134494	5	5	P1P2	0.0593837	-0.122376	5	5
IFI35	P1P2	0.529113	0.00685578	5	5	P1P2	0.483238	0.0111316	5	5	P1P2	0.420041	0.0141656	5	5	P1P2	0.503332	0.0568623	5	5	P1P2	0.335961	-0.112507	5	5	P1P2	0.592449	-0.000178687	5	5	P1P2	0.227302	0.0743043	5	5	P1P2	0.577543	-0.0456022	5	5	P1P2	0.925809	0.0119914	5	5
IFI44	P1P2	0.719343	0.00126621	5	5	P1P2	0.889409	-0.0299967	5	5	P1P2	0.791099	-0.0143653	5	5	P1P2	0.070095	0.0938316	5	5	P1P2	0.0566594	0.217237	5	5	P1P2	0.0254313	0.153144	5	5	P1P2	0.0858655	0.0699267	5	5	P1P2	0.0201813	0.151906	5	5	P1P2	0.0475483	0.152899	5	5
IFI44L	P1P2	0.164346	0.0256292	5	5	P1P2	0.496361	0.0209033	5	5	P1P2	0.247833	0.015315	5	5	P1P2	0.190591	-0.051025	5	5	P1P2	0.23489	-0.084059	5	5	P1P2	0.165528	-0.0930296	5	5	P1P2	0.971732	-0.0144283	5	5	P1P2	0.18465	-0.0946888	5	5	P1P2	0.418608	-0.0531156	5	5
IFI6	P2	0.0929101	-0.0416221	5	5	P1	0.0220958	0.0788052	5	5	P1	0.0487999	0.0744687	5	5	P1	0.636665	-0.0260484	5	5	P1	0.1865	-0.0865038	5	5	P1	0.243661	-0.062669	5	5	P1	0.165054	0.107646	5	5	P1	0.123149	0.0852173	5	5	P1	0.0739707	0.0875214	5	5
IFIH1	P1P2	0.801626	-0.00505352	5	5	P1P2	0.793462	-0.0167546	5	5	P1P2	0.756556	-0.010904	5	5	P1P2	0.0311688	-0.110471	5	5	P1P2	0.499178	-0.029409	5	5	P1P2	0.120229	-0.0799764	5	5	P1P2	0.122138	-0.189257	5	5	P1P2	0.319872	-0.0575879	5	5	P1P2	0.175943	-0.101638	5	5
IFIT1	P1P2	0.75131	0.0170704	4	4	P1P2	0.744811	0.0175471	4	4	P1P2	0.736913	0.0108202	4	4	P1P2	0.784483	0.0144226	4	4	P1P2	0.382508	-0.0415991	4	4	P1P2	0.512482	-0.0201152	4	4	P1P2	0.699812	0.0324291	4	4	P1P2	0.735349	-0.0206668	4	4	P1P2	0.900033	0.004913	4	4
IFIT1B	P1P2	0.26407	-0.0548734	5	5	P1P2	0.238807	-0.0906462	5	5	P1P2	0.133642	-0.0544715	5	5	P1P2	0.972322	0.0638593	5	5	P1P2	0.812019	0.0463843	5	5	P1P2	0.563187	0.0450955	5	5	P1P2	0.204725	-0.065513	5	5	P1P2	0.15562	-0.0958945	5	5	P1P2	0.140136	-0.131713	5	5
IFIT2	P1P2	0.336685	-0.0502042	5	5	P1P2	0.126953	-0.0859219	5	5	P1P2	0.193823	-0.0541169	5	5	P1P2	0.0965842	0.152785	5	5	P1P2	0.216219	0.0343902	4	4	P1P2	0.167613	0.0387427	4	4	P1P2	0.442035	0.0767814	5	5	P1P2	0.441046	-0.0968415	5	5	P1P2	0.663785	-0.0100301	5	5
IFIT3	P1P2	0.931487	0.00146796	5	5	P1P2	0.0529351	0.0333681	5	5	P1P2	0.245787	0.0238873	5	5	P1P2	0.323051	0.00347272	5	5	P1P2	0.570767	-0.0636612	5	5	P1P2	0.74617	-0.0272507	5	5	P1P2	0.567897	0.0298793	5	5	P1P2	0.480047	0.00441231	5	5	P1P2	0.603731	0.024035	5	5
IFIT5	P1P2	0.497667	-0.00586716	4	4	P1P2	0.460329	0.0310728	4	4	P1P2	0.877829	0.0102242	4	4	P1P2	0.827181	-0.0218968	4	4	P1P2	0.746626	-0.0123848	4	4	P1P2	0.678446	-0.0135056	4	4	P1P2	0.587019	-0.0454544	4	4	P1P2	0.591521	0.0490949	4	4	P1P2	0.972805	0.00182027	4	4
IFITM1	P1P2	0.498975	0.0189791	5	5	P1P2	0.346384	0.0204067	5	5	P1P2	0.381645	0.0208659	5	5	P1P2	0.157556	0.0620805	5	5	P1P2	0.219271	0.0983932	5	5	P1P2	0.107199	0.0802369	5	5	P1P2	0.145215	0.0943608	5	5	P1P2	0.0478609	0.174133	5	5	P1P2	0.0632	0.150497	5	5
IFITM10	P1	0.142564	0.0259177	3	3	P2	0.363761	0.0225603	5	5	P1	0.227551	0.021739	3	3	P2	0.213639	0.0419507	5	5	P1	0.560609	-0.0206172	3	3	P1	0.330341	-0.0277282	3	3	P2	0.462598	0.0531318	5	5	P2	0.803125	0.0765215	5	5	P2	0.616016	0.0648266	5	5
IFITM2	P1P2	0.461608	0.0133029	5	5	P1P2	0.101916	0.0296062	5	5	P1P2	0.198158	0.0334542	5	5	P1P2	0.41475	-0.00734263	5	5	P1P2	0.0897764	-0.0775013	5	5	P1P2	0.134249	-0.0631792	5	5	P1P2	0.732459	-0.00541097	5	5	P1P2	0.733714	-0.0358265	5	5	P1P2	0.949059	-0.0166543	5	5
IFITM3	P1P2	0.479574	0.0186436	5	5	P1P2	0.922161	0.000476986	5	5	P1P2	0.722493	0.0137888	5	5	P1P2	0.86326	0.0173804	5	5	P1P2	0.88812	-0.000836587	5	5	P1P2	0.914077	-0.00294891	5	5	P1P2	0.812813	0.0444228	5	5	P1P2	0.964087	-0.00595929	5	5	P1P2	0.784461	0.0243137	5	5
IFITM5	P1P2	0.13352	-0.0532557	5	5	P1P2	0.273022	-0.0328257	5	5	P1P2	0.140934	-0.0431523	5	5	P1P2	0.875435	0.0185844	5	5	P1P2	0.929269	-0.0128308	5	5	P1P2	0.740455	0.000111915	5	5	P1P2	0.095728	-0.0928276	5	5	P1P2	0.517075	-0.0937848	5	5	P1P2	0.271199	-0.0933062	5	5
IFLTD1	ENST00000282881.6,ENST00000458174.2,ENST00000539744.1	0.462843	-0.0197915	4	4	ENST00000282881.6,ENST00000458174.2,ENST00000539744.1	0.205179	0.0398303	4	4	ENST00000282881.6,ENST00000458174.2,ENST00000539744.1	0.725666	0.0180855	4	4	ENST00000282881.6,ENST00000458174.2,ENST00000539744.1	0.928479	-0.00549793	4	4	ENST00000282881.6,ENST00000458174.2,ENST00000539744.1	0.388147	-0.0478184	4	4	ENST00000282881.6,ENST00000458174.2,ENST00000539744.1	0.483309	-0.0266582	4	4	ENST00000282881.6,ENST00000458174.2,ENST00000539744.1	0.521478	-0.0561486	4	4	ENST00000282881.6,ENST00000458174.2,ENST00000539744.1	0.996652	-0.00586862	4	4	ENST00000282881.6,ENST00000458174.2,ENST00000539744.1	0.850723	-0.0310086	4	4
IFNA1	ENST00000276927.1	0.569744	0.00827073	5	5	ENST00000276927.1	0.396388	0.0188034	5	5	ENST00000276927.1	0.351929	0.00741444	5	5	ENST00000276927.1	0.278394	-0.0315556	5	5	ENST00000276927.1	0.338068	-0.0458121	5	5	ENST00000276927.1	0.170448	-0.0293436	5	5	ENST00000276927.1	0.561697	-0.0393342	5	5	ENST00000276927.1	0.781918	-0.0196549	5	5	ENST00000276927.1	0.679622	-0.032781	5	5
IFNA13	ENST00000449498.1	0.861511	-0.0100028	5	5	ENST00000449498.1	0.703642	-0.0152776	5	5	ENST00000449498.1	0.742617	-0.00437723	5	5	ENST00000449498.1	0.483809	-0.0392606	5	5	ENST00000449498.1	0.623626	0.0192378	5	5	ENST00000449498.1	0.847848	-0.0128043	5	5	ENST00000449498.1	0.336367	-0.0630832	5	5	ENST00000449498.1	0.962758	0.00363558	5	5	ENST00000449498.1	0.645697	-0.0242818	5	5
IFNA14	ENST00000380222.2	0.371567	0.0119761	5	5	ENST00000380222.2	0.472876	0.0207504	5	5	ENST00000380222.2	0.337847	0.01707	5	5	ENST00000380222.2	0.824337	0.0373629	5	5	ENST00000380222.2	0.669324	-0.0259945	5	5	ENST00000380222.2	0.840619	-0.00909218	5	5	ENST00000380222.2	0.312625	0.0555615	5	5	ENST00000380222.2	0.867559	0.00814134	5	5	ENST00000380222.2	0.51451	0.0344955	5	5
IFNA16	ENST00000380216.1	0.139119	-0.00704252	5	5	ENST00000380216.1	0.758272	-0.016066	5	5	ENST00000380216.1	0.242741	-0.0127942	5	5	ENST00000380216.1	0.383894	0.0371746	5	5	ENST00000380216.1	0.534918	0.0893727	5	5	ENST00000380216.1	0.313845	0.0492624	5	5	ENST00000380216.1	0.957443	-0.0353032	5	5	ENST00000380216.1	0.871497	0.0328652	5	5	ENST00000380216.1	0.972352	-0.00121902	5	5
IFNA2	P1P2	0.849066	-0.00861671	5	5	P1P2	0.0356944	0.039092	5	5	P1P2	0.205539	0.0222544	5	5	P1P2	0.484854	0.0227752	5	5	P1P2	0.146719	-0.051247	5	5	P1P2	0.340789	-0.0152065	5	5	P1P2	0.763414	0.00398826	5	5	P1P2	0.995676	-0.0170287	5	5	P1P2	0.874252	-0.00652024	5	5
IFNA5	ENST00000259555.4	0.286466	0.0209867	5	5	ENST00000259555.4	0.0126255	0.0470914	5	5	ENST00000259555.4	0.0227862	0.0280987	5	5	ENST00000259555.4	0.882028	-0.0149987	5	5	ENST00000259555.4	0.0698353	-0.10983	5	5	ENST00000259555.4	0.160214	-0.0670938	5	5	ENST00000259555.4	0.577543	0.0116606	5	5	ENST00000259555.4	0.936202	0.0219577	5	5	ENST00000259555.4	0.701783	0.0360036	5	5
IFNA6	ENST00000380210.1	0.120335	-0.0199197	5	5	ENST00000380210.1	0.836245	-0.0103718	5	5	ENST00000380210.1	0.290498	-0.0066488	5	5	ENST00000380210.1	0.530362	0.050251	5	5	ENST00000380210.1	0.476853	-0.0447582	5	5	ENST00000380210.1	0.994305	-0.00291366	5	5	ENST00000380210.1	0.561697	-0.0429961	5	5	ENST00000380210.1	0.408638	-0.0127875	5	5	ENST00000380210.1	0.444524	-0.0278918	5	5
IFNA7	ENST00000239347.3	0.519326	0.0066466	5	5	ENST00000239347.3	0.0614409	0.0388504	5	5	ENST00000239347.3	0.134292	0.0271974	5	5	ENST00000239347.3	0.267423	0.0505309	5	5	ENST00000239347.3	0.542107	0.0134837	5	5	ENST00000239347.3	0.224204	0.0199782	5	5	ENST00000239347.3	0.103439	0.088389	5	5	ENST00000239347.3	0.0633301	0.12766	5	5	ENST00000239347.3	0.0520202	0.103792	5	5
IFNA8	ENST00000380205.1	0.853647	-0.00592842	5	5	ENST00000380205.1	0.699308	0.0106867	5	5	ENST00000380205.1	0.893643	-0.00123627	5	5	ENST00000380205.1	0.245023	-0.0507462	5	5	ENST00000380205.1	0.963932	-0.0353243	5	5	ENST00000380205.1	0.559226	-0.0502017	5	5	ENST00000380205.1	0.366082	-0.0640823	5	5	ENST00000380205.1	0.660968	-0.0393095	5	5	ENST00000380205.1	0.84212	-0.0571709	5	5
IFNAR1	P1P2	0.53734	0.0124137	5	5	P1P2	0.173555	0.0658577	5	5	P1P2	0.114656	0.0322404	5	5	P1P2	0.717033	0.14409	5	5	P1P2	0.462704	0.124794	5	5	P1P2	0.587813	0.143779	5	5	P1P2	0.314226	0.241635	5	5	P1P2	0.137104	0.277704	5	5	P1P2	0.185462	0.259669	5	5
IFNAR2	P1P2	0.338789	0.000568929	5	5	P1P2	0.168335	0.0486027	5	5	P1P2	0.217449	0.021265	5	5	P1P2	0.796468	0.0510587	5	5	P1P2	0.103189	-0.0680841	5	5	P1P2	0.481915	-0.0158908	5	5	P1P2	0.247486	0.0709948	5	5	P1P2	0.992017	0.0184917	5	5	P1P2	0.540154	0.0411043	5	5
IFNB1	P1P2	0.251435	-0.0482524	5	5	P1P2	0.729217	-0.0362366	5	5	P1P2	0.500104	-0.0469873	5	5	P1P2	0.0747436	0.10308	5	5	P1P2	0.426304	0.0435876	5	5	P1P2	0.111475	0.0689124	5	5	P1P2	0.252982	0.0318384	5	5	P1P2	0.98736	0.0278341	5	5	P1P2	0.492668	0.0212408	5	5
IFNE	ENST00000448696.3	0.582848	0.0290038	5	5	ENST00000448696.3	0.0996629	0.0601081	5	5	ENST00000448696.3	0.119935	0.0269235	5	5	ENST00000448696.3	0.575661	0.00904037	5	5	ENST00000448696.3	0.117951	-0.133234	5	5	ENST00000448696.3	0.0609678	-0.0579782	5	5	ENST00000448696.3	0.53229	0.0571822	5	5	ENST00000448696.3	0.57413	-0.0443587	5	5	ENST00000448696.3	0.971686	-0.00880563	5	5
IFNG	P1P2	0.162329	0.0319142	5	5	P1P2	0.23385	0.0240384	5	5	P1P2	0.178256	0.0447658	5	5	P1P2	0.789379	0.0229377	5	5	P1P2	0.925277	0.00105646	5	5	P1P2	0.751899	0.00379865	5	5	P1P2	0.261739	0.133151	5	5	P1P2	0.242074	0.109594	5	5	P1P2	0.232867	0.121372	5	5
IFNGR1	P1P2	0.161078	-0.0285299	5	5	P1P2	0.578926	-0.0206993	5	5	P1P2	0.268223	-0.0299765	5	5	P1P2	0.0305846	-0.0951302	5	5	P1P2	0.981293	-0.0864282	5	5	P1P2	0.239946	-0.0992746	5	5	P1P2	0.00860666	-0.173617	5	5	P1P2	0.248852	-0.153724	5	5	P1P2	0.0394093	-0.16776	5	5
IFNGR2	P1P2	0.445018	-0.0064943	5	5	P1P2	0.963031	-0.0131633	5	5	P1P2	0.624966	-0.00982881	5	5	P1P2	0.568269	-0.028039	5	5	P1P2	0.720038	-0.0187007	5	5	P1P2	0.510074	-0.0168267	5	5	P1P2	0.685925	-0.0379952	5	5	P1P2	0.474363	-0.0559516	5	5	P1P2	0.624266	-0.0475804	5	5
IFNK	P1P2	0.413356	-0.0109542	5	5	P1P2	0.840161	0.0161001	5	5	P1P2	0.799479	-0.00628699	5	5	P1P2	0.671961	-0.0313942	5	5	P1P2	0.0780869	-0.0627113	5	5	P1P2	0.152848	-0.0513798	5	5	P1P2	0.258562	-0.0383776	5	5	P1P2	0.214412	-0.104553	5	5	P1P2	0.200007	-0.0422112	5	5
IFNL1	P1P2	0.782971	-0.00686017	5	5	P1P2	0.556291	-0.0268816	5	5	P1P2	0.862676	-0.0221273	5	5	P1P2	0.851773	-0.00626443	5	5	P1P2	0.931931	-0.0120103	5	5	P1P2	0.936087	-0.00818182	5	5	P1P2	0.790896	-0.0379319	5	5	P1P2	0.514651	-0.0563694	5	5	P1P2	0.643301	-0.0471507	5	5
IFNL2	ENST00000331982.5	0.440553	0.0369361	5	5	ENST00000331982.5	0.164372	0.0161526	5	5	ENST00000331982.5	0.229848	0.0265444	5	5	ENST00000331982.5	0.910468	0.0242817	5	5	ENST00000331982.5	0.43217	-0.045161	5	5	ENST00000331982.5	0.741089	-0.030643	5	5	ENST00000331982.5	0.34995	0.066637	5	5	ENST00000331982.5	0.852821	0.0190273	5	5	ENST00000331982.5	0.545692	0.00222595	5	5
IFNL3	ENST00000413851.2	0.191451	0.0245085	5	5	ENST00000413851.2	0.29671	0.0299966	5	5	ENST00000413851.2	0.164144	0.0255393	5	5	ENST00000413851.2	0.946341	0.000980916	5	5	ENST00000413851.2	0.0951285	-0.0909464	5	5	ENST00000413851.2	0.229367	-0.0439642	5	5	ENST00000413851.2	0.507949	0.0521412	5	5	ENST00000413851.2	0.311428	-0.0627402	5	5	ENST00000413851.2	0.981677	-0.00992545	5	5
IFNL4	ENST00000606380.1	0.8178	0.00851356	5	5	ENST00000606380.1	0.583504	0.00968228	5	5	ENST00000606380.1	0.595114	0.00361016	5	5	ENST00000606380.1	0.951667	-0.0150805	5	5	ENST00000606380.1	0.965601	0.0308476	5	5	ENST00000606380.1	0.995645	-0.0144623	5	5	ENST00000606380.1	0.947481	-0.0233947	5	5	ENST00000606380.1	0.899478	0.0199652	5	5	ENST00000606380.1	0.840161	0.0305522	5	5
IFNLR1	P1P2	0.252637	-0.0304437	4	4	P1P2	0.108487	-0.0607485	4	4	P1P2	0.0980278	-0.0453507	4	4	P1P2	0.0602657	-0.050141	4	4	P1P2	0.993649	0.0105339	4	4	P1P2	0.462464	-0.0198036	4	4	P1P2	0.0443403	-0.165215	4	4	P1P2	0.283361	-0.0962883	4	4	P1P2	0.1468	-0.117636	4	4
IFNW1	ENST00000380229.2	0.0159262	0.0608877	5	5	ENST00000380229.2	0.0609787	0.0574077	5	5	ENST00000380229.2	0.0161423	0.0552923	5	5	ENST00000380229.2	0.0315635	-0.0689569	5	5	ENST00000380229.2	0.163234	-0.0635749	5	5	ENST00000380229.2	0.0345977	-0.0613164	5	5	ENST00000380229.2	0.436117	0.0163735	5	5	ENST00000380229.2	0.362995	0.0287607	5	5	ENST00000380229.2	0.301373	0.0180515	5	5
IFRD1	P1	0.530162	-0.0993826	4	4	P2	0.0427155	0.0455013	5	5	P1	0.0734555	-0.12629	4	4	P2	0.60509	0.0201396	5	5	P2	0.0081202	-0.0876611	5	5	P2	0.156253	-0.0565388	5	5	P1	0.534279	-0.211098	4	4	P1	0.102621	-0.362406	4	4	P1	0.191181	-0.262172	4	4
IFRD2	P1P2	0.534042	0.0205835	5	5	P1P2	0.208037	0.0330936	5	5	P1P2	0.280325	0.0314487	5	5	P1P2	0.754205	-0.00937924	5	5	P1P2	0.310537	-0.0447595	5	5	P1P2	0.506306	-0.0333655	5	5	P1P2	0.592444	0.0292672	5	5	P1P2	0.92891	0.0165067	5	5	P1P2	0.741173	0.0265093	5	5
IFT122	P1P2	0.197188	0.0326211	5	5	P1P2	0.714831	-0.00252936	5	5	P1P2	0.562543	0.0126145	5	5	P1P2	0.909805	0.00606187	5	5	P1P2	0.718159	0.00821186	5	5	P1P2	0.727177	0.0160064	5	5	P1P2	0.340575	0.0623097	5	5	P1P2	0.815402	0.0135352	5	5	P1P2	0.492668	0.047626	5	5
IFT140	P1	0.45705	-0.0539942	5	5	P1	0.127369	-0.124078	5	5	P2	0.185641	0.0168877	5	5	P2	0.38321	-0.0302061	5	5	P1	0.186919	0.090489	5	5	P2	0.369618	-0.00938994	5	5	P1	0.0989256	-0.128952	5	5	P1	0.186034	-0.123768	5	5	P1	0.0954412	-0.109328	5	5
IFT172	P1P2	0.152047	-0.0580148	5	5	P1P2	0.17448	-0.0486273	5	5	P1P2	0.152802	-0.053321	5	5	P1P2	0.351885	0.0155244	5	5	P1P2	0.270816	0.0538897	5	5	P1P2	0.187268	0.0352996	5	5	P1P2	0.429758	-0.0699326	5	5	P1P2	0.766595	-0.0390903	5	5	P1P2	0.512357	-0.0922552	5	5
IFT20	P1P2	0.568329	-0.00191826	5	5	P1P2	0.841467	0.00735055	5	5	P1P2	0.7382	-0.00669637	5	5	P1P2	0.802281	-0.115776	5	5	P1P2	0.828296	-0.0150993	5	5	P1P2	0.909416	-0.0654338	5	5	P1P2	0.233132	-0.103549	5	5	P1P2	0.950801	-0.0331453	5	5	P1P2	0.662573	-0.0884563	5	5
IFT27	P1P2	0.663349	0.00506544	5	5	P1P2	0.982343	-0.0121093	5	5	P1P2	0.804001	-0.00882351	5	5	P1P2	0.793244	-0.00232189	5	5	P1P2	0.68587	0.000318209	5	5	P1P2	0.595936	0.0332805	5	5	P1P2	0.564511	0.00718263	5	5	P1P2	0.870184	0.0393075	5	5	P1P2	0.827775	0.0409933	5	5
IFT43	P1P2	0.942774	0.00763576	5	5	P1P2	0.0857396	0.0327914	5	5	P1P2	0.315595	0.0229221	5	5	P1P2	0.0860115	0.0927369	5	5	P1P2	0.370241	-0.0339683	5	5	P1P2	0.387345	0.0314601	5	5	P1P2	0.0662312	0.101219	5	5	P1P2	0.667628	0.0472449	5	5	P1P2	0.14194	0.0742319	5	5
IFT46	P1P2	0.483213	0.0129956	5	5	P1P2	0.823873	-0.000869325	5	5	P1P2	0.629707	0.00811608	5	5	P1P2	0.440061	0.0365035	5	5	P1P2	0.978622	-0.0130792	5	5	P1P2	0.676754	0.0214441	5	5	P1P2	0.300789	0.0646469	5	5	P1P2	0.541637	-0.013172	5	5	P1P2	0.322142	0.0221054	5	5
IFT52	P1P2	0.251262	-0.0365033	5	5	P1P2	0.0554406	-0.0400432	5	5	P1P2	0.0488957	-0.02885	5	5	P1P2	0.0608153	0.111882	5	5	P1P2	0.431925	0.0150787	5	5	P1P2	0.0408527	0.0586961	5	5	P1P2	0.205619	0.0585536	5	5	P1P2	0.275813	-0.0681385	5	5	P1P2	0.970354	0.00504461	5	5
IFT57	P1P2	0.982353	-0.00055975	5	5	P1P2	0.742435	-0.0092063	5	5	P1P2	0.782743	-0.00349238	5	5	P1P2	0.781665	-0.0093869	5	5	P1P2	0.184692	0.0836324	5	5	P1P2	0.313039	0.023493	5	5	P1P2	0.989356	-0.0239001	5	5	P1P2	0.216265	0.0794026	5	5	P1P2	0.51182	0.0277513	5	5
IFT74	P2	0.918227	-0.0158571	5	5	P1	0.0701387	0.000107364	5	5	P1	0.235407	0.00819909	5	5	P2	0.698999	-0.0187704	5	5	P2	0.221161	-0.0249897	5	5	P2	0.264275	-0.0163816	5	5	P2	0.71185	-0.05479	5	5	P1	0.692681	-0.0331449	5	5	P1	0.751291	-0.0160288	5	5
IFT80	P1P2	0.0786278	-0.0419343	5	5	P1P2	0.0355113	-0.0806098	5	5	P1P2	0.0302577	-0.061272	5	5	P1P2	0.343516	-0.0339884	5	5	P1P2	0.844648	0.00694386	5	5	P1P2	0.449574	-0.0173473	5	5	P1P2	0.152489	-0.144389	5	5	P1P2	0.0396883	-0.198733	5	5	P1P2	0.0590465	-0.199466	5	5
IFT81	P1P2	0.0831262	-0.0397845	5	5	P1P2	0.163234	-0.0420714	5	5	P1P2	0.0923962	-0.038028	5	5	P1P2	0.332556	-0.0381169	5	5	P1P2	0.85712	-0.0076743	5	5	P1P2	0.459706	-0.0228956	5	5	P1P2	0.0866292	-0.180839	5	5	P1P2	0.380403	-0.108369	5	5	P1P2	0.168077	-0.156129	5	5
IFT88	P1P2	0.44751	-0.0418095	5	5	P1P2	0.137684	-0.0578108	5	5	P1P2	0.24039	-0.0490746	5	5	P1P2	0.829547	-0.0736016	5	5	P1P2	0.587956	-0.0601996	5	5	P1P2	0.73602	-0.0719647	5	5	P1P2	0.72807	-0.169627	5	5	P1P2	0.207116	-0.209549	5	5	P1P2	0.418128	-0.206976	5	5
IGBP1	P1P2	0.000124075	-0.423548	5	5	P1P2	0.000121992	-0.391578	5	5	P1P2	0.000119125	-0.407563	5	5	P1P2	0.341125	-0.0973683	3	3	P1P2	0.0197241	-0.201609	2	2	P1P2	0.0348009	-0.157978	2	2	P1P2	0.00011669	-1.09864	5	5	P1P2	0.000115503	-1.27193	5	5	P1P2	0.000115912	-1.18528	5	5
IGDCC3	P1P2	0.470801	0.0142894	5	5	P1P2	0.065978	0.0420997	5	5	P1P2	0.114081	0.0333805	5	5	P1P2	0.445527	-0.0200978	5	5	P1P2	0.0234506	-0.112253	5	5	P1P2	0.0527815	-0.075206	5	5	P1P2	0.967411	-0.00831317	5	5	P1P2	0.330118	-0.0508386	5	5	P1P2	0.630782	-0.0249445	5	5
IGDCC4	P1P2	0.720905	-0.00678473	5	5	P1P2	0.609567	-0.0161963	5	5	P1P2	0.555797	-0.0105879	5	5	P1P2	0.810372	-0.0357233	5	5	P1P2	0.151318	-0.178477	5	5	P1P2	0.291403	-0.114344	5	5	P1P2	0.77744	-0.0726744	5	5	P1P2	0.0294151	-0.21789	5	5	P1P2	0.18052	-0.127737	5	5
IGF1	P1P2	0.113136	-0.0503488	5	5	P1P2	0.961034	0.0298858	5	5	P1P2	0.5358	-0.0154979	5	5	P1P2	0.483287	0.0304997	5	5	P1P2	0.456281	-0.0359719	4	4	P1P2	0.936009	0.00236239	4	4	P1P2	0.467693	-0.0746803	5	5	P1P2	0.708125	-0.0827772	5	5	P1P2	0.522625	-0.0598688	5	5
IGF1R	P2	0.874648	-0.0164175	5	5	P2	0.277432	-0.0462541	5	5	P2	0.642823	-0.0231638	5	5	P2	0.415228	-0.0437025	5	5	P1	0.329691	-0.0440273	5	5	P1	0.199632	-0.0410287	5	5	P2	0.477976	-0.0597668	5	5	P1	0.342267	-0.124032	5	5	P2	0.387152	-0.055399	5	5
IGF2	P1P2	0.848739	-0.0419375	5	5	P1P2	0.143191	-0.0665949	5	5	P1P2	0.387584	-0.0445669	5	5	P1P2	0.595205	-0.0265166	5	5	P1P2	0.389321	0.0961172	5	5	P1P2	0.872253	0.0472734	5	5	P1P2	0.353399	-0.101339	5	5	P1P2	0.430733	0.006403	5	5	P1P2	0.274854	-0.0370963	5	5
IGF2BP1	P1P2	0.000147428	-0.18272	5	5	P1P2	0.00015983	-0.186082	5	5	P1P2	0.000138788	-0.171178	5	5	P1P2	0.000565925	-0.289977	5	5	P1P2	0.0004632	-0.232263	5	5	P1P2	0.000159632	-0.234962	5	5	P1P2	0.000126179	-0.755785	5	5	P1P2	0.000123636	-0.671203	5	5	P1P2	0.000121164	-0.676702	5	5
IGF2BP2	P1P2	0.564938	-0.00405971	5	5	P1P2	0.935103	-0.00279094	5	5	P1P2	0.828661	-0.00707215	5	5	P1P2	0.134953	-0.118603	5	5	P1P2	0.0346924	-0.131817	5	5	P1P2	0.0136107	-0.108968	5	5	P1P2	0.0630932	-0.159205	5	5	P1P2	0.0321915	-0.165744	5	5	P1P2	0.0308941	-0.148883	5	5
IGF2BP3	P1P2	0.697917	-0.00393373	5	5	P1P2	0.568403	-0.0016157	5	5	P1P2	0.468782	0.00356373	5	5	P1P2	0.811993	-0.0347136	5	5	P1P2	0.682795	-0.0249958	5	5	P1P2	0.517653	-0.026206	5	5	P1P2	0.417681	-0.0191304	5	5	P1P2	0.466672	-0.054536	5	5	P1P2	0.333286	-0.0247119	5	5
IGF2R	P1P2	0.920215	-0.00686734	5	5	P1P2	0.0239571	-0.0715327	5	5	P1P2	0.0965126	-0.0425573	5	5	P1P2	0.186099	-0.0608983	5	5	P1P2	0.226261	0.0739047	5	5	P1P2	0.985597	0.0074588	5	5	P1P2	0.23477	-0.111659	5	5	P1P2	0.255065	-0.104904	5	5	P1P2	0.208037	-0.0954505	5	5
IGFALS	P1P2	0.573149	0.00702636	5	5	P1P2	0.343611	0.0188323	5	5	P1P2	0.4119	0.0158669	5	5	P1P2	0.493519	-0.0259799	5	5	P1P2	0.523953	0.00621108	5	5	P1P2	0.417054	-0.0113339	5	5	P1P2	0.790896	-0.0149688	5	5	P1P2	0.771693	0.0101125	5	5	P1P2	0.856517	-0.00720653	5	5
IGFBP1	P1P2	0.78939	0.0122077	5	5	P1P2	0.722324	-0.0168542	5	5	P1P2	0.900916	-0.00232324	5	5	P1P2	0.832155	-0.00789496	5	5	P1P2	0.908	0.0109117	5	5	P1P2	0.958147	-0.00268937	5	5	P1P2	0.457787	-0.00896933	5	5	P1P2	0.877411	-0.0306539	5	5	P1P2	0.589827	-0.00758344	5	5
IGFBP2	P1P2	0.521635	-0.0475531	4	4	P1P2	0.117613	-0.0863659	4	4	P1P2	0.247894	-0.0605792	4	4	P1P2	0.495787	0.0201324	4	4	P1P2	0.0640367	0.0679558	4	4	P1P2	0.113908	0.0524194	4	4	P1P2	0.566645	-0.0771851	4	4	P1P2	0.852424	-0.0983858	4	4	P1P2	0.775392	-0.0877854	4	4
IGFBP3	P1P2	0.712798	-0.0232662	5	5	P1P2	0.971686	-0.0310108	5	5	P1P2	0.915487	-0.0298845	5	5	P1P2	0.0105818	0.150565	5	5	P1P2	0.0317186	0.174814	5	5	P1P2	0.00997963	0.162689	5	5	P1P2	0.177578	0.194009	5	5	P1P2	0.106658	0.172867	5	5	P1P2	0.10929	0.182076	5	5
IGFBP4	P1P2	0.250057	-0.0230404	5	5	P1P2	0.135265	-0.047315	5	5	P1P2	0.119737	-0.0326331	5	5	P1P2	0.0234449	0.0983278	5	5	P1P2	0.00202414	0.139012	5	5	P1P2	0.0017841	0.114436	5	5	P1P2	0.178384	0.0994961	5	5	P1P2	0.0950654	0.141067	5	5	P1P2	0.113417	0.117957	5	5
IGFBP5	P1P2	0.437643	-0.0207394	4	4	P1P2	0.466023	-0.0106126	4	4	P1P2	0.501357	-0.0149183	4	4	P1P2	0.942979	-0.00705484	4	4	P1P2	0.358986	0.0515978	4	4	P1P2	0.463036	0.0164538	4	4	P1P2	0.407391	-0.0603663	4	4	P1P2	0.478238	0.0142967	4	4	P1P2	0.86686	-0.0230348	4	4
IGFBP6	P1P2	0.126431	-0.123249	5	5	P1P2	0.150045	-0.100974	5	5	P1P2	0.0945188	-0.117372	5	5	P1P2	0.880714	0.0345296	4	4	P1P2	0.844457	-0.0355588	4	4	P1P2	0.998127	-0.00051459	4	4	P1P2	0.228266	-0.265449	5	5	P1P2	0.269254	-0.203295	5	5	P1P2	0.120235	-0.230053	5	5
IGFBP7	P1P2	0.6973	0.0166997	5	5	P1P2	0.333703	-0.0278121	5	5	P1P2	0.805941	-0.0165715	5	5	P1P2	0.410458	0.0557978	5	5	P1P2	0.137397	0.0758753	5	5	P1P2	0.266798	0.0730595	5	5	P1P2	0.246465	0.0767088	5	5	P1P2	0.361238	0.0728119	5	5	P1P2	0.304509	0.0747603	5	5
IGFBPL1	P1P2	0.424888	0.0149881	5	5	P1P2	0.911888	0.011394	5	5	P1P2	0.618473	0.013191	5	5	P1P2	0.479642	-0.0138457	5	5	P1P2	0.558879	-0.0163594	5	5	P1P2	0.415128	-0.00968738	5	5	P1P2	0.774245	0.0131359	5	5	P1P2	0.801835	-0.035541	5	5	P1P2	0.998334	-0.0212737	5	5
IGFL1	P1P2	0.873913	0.0012675	4	4	P1P2	0.209554	0.0581311	4	4	P1P2	0.444349	0.0279447	4	4	P1P2	0.114941	0.137757	5	5	P1P2	0.922616	-0.0341225	5	5	P1P2	0.406055	0.0386964	5	5	P1P2	0.177042	0.108664	5	5	P1P2	0.0767019	0.138513	5	5	P1P2	0.0806881	0.118949	5	5
IGFL2	P1P2	0.92817	0.00219095	5	5	P1P2	0.00358467	0.0630561	5	5	P1P2	0.04664	0.0362733	5	5	P1P2	0.439566	0.0842325	5	5	P1P2	0.634924	-0.0170522	5	5	P1P2	0.905423	0.0649139	5	5	P1P2	0.434155	0.089623	5	5	P1P2	0.24851	0.177781	5	5	P1P2	0.35327	0.139415	5	5
IGFL3	P1P2	0.733438	0.0560945	5	5	P1P2	0.401992	0.0645743	5	5	P1P2	0.609667	0.0615936	5	5	P1P2	0.333182	-0.0570106	5	5	P1P2	0.410413	-0.0394187	5	5	P1P2	0.269338	-0.0651799	5	5	P1P2	0.602281	0.0255157	5	5	P1P2	0.839438	0.134728	5	5	P1P2	0.87162	0.0459303	5	5
IGFL4	P1P2	0.855611	0.0222918	5	5	P1P2	0.163739	0.0433706	5	5	P1P2	0.387125	0.0371783	5	5	P1P2	0.426323	-0.0345323	5	5	P1P2	0.0488875	-0.0866027	5	5	P1P2	0.0421955	-0.0503849	5	5	P1P2	0.588415	0.0185951	5	5	P1P2	0.734342	-0.0439524	5	5	P1P2	0.618957	-0.000226693	5	5
IGFLR1	P2	0.265859	0.0300594	5	5	P1	0.270473	0.0250235	5	5	P2	0.3821	0.0139178	5	5	P2	0.257455	-0.0996451	5	5	P1	0.490708	0.0638265	5	5	P2	0.405581	-0.0497744	5	5	P1	0.641149	0.0253208	5	5	P1	0.155378	0.175309	5	5	P1	0.235824	0.106453	5	5
IGFN1	P1P2	0.180551	0.0218053	4	4	P1P2	0.529329	0.0159249	4	4	P1P2	0.370915	0.0186885	4	4	P1P2	0.729034	0.00922653	4	4	P1P2	0.25499	0.0453942	4	4	P1P2	0.258817	0.0333519	4	4	P1P2	0.3	0.058157	4	4	P1P2	0.112606	0.11172	4	4	P1P2	0.147061	0.0607565	4	4
IGHMBP2	P1P2	0.628891	-0.010218	5	5	P1P2	0.142849	-0.0321495	5	5	P1P2	0.324952	-0.0184355	5	5	P1P2	0.253264	-0.0525138	5	5	P1P2	0.700085	-0.00360277	5	5	P1P2	0.783967	-0.0455114	5	5	P1P2	0.15225	-0.119211	5	5	P1P2	0.364757	-0.0726069	5	5	P1P2	0.224473	-0.109466	5	5
IGIP	P1P2	0.525568	-0.0127679	5	5	P1P2	0.334539	0.021061	5	5	P1P2	0.728135	0.00599465	5	5	P1P2	0.668915	-0.0300965	5	5	P1P2	0.575328	-0.0337669	5	5	P1P2	0.677982	-0.0376995	5	5	P1P2	0.444018	-0.0684622	5	5	P1P2	0.899808	-0.0185512	5	5	P1P2	0.810897	-0.0527836	5	5
IGJ	P1P2	0.579702	-0.000523927	5	5	P1P2	0.997001	0.0100499	5	5	P1P2	0.700701	-0.000143987	5	5	P1P2	0.277283	-0.0210767	5	5	P1P2	0.225619	-0.0794818	5	5	P1P2	0.0611998	-0.0539932	5	5	P1P2	0.450998	-0.0584074	5	5	P1P2	0.363875	-0.0971777	5	5	P1P2	0.350678	-0.0656229	5	5
IGLL1	P1P2	0.975362	0.0112861	5	5	P1P2	0.969688	0.0212105	5	5	P1P2	0.820854	0.0103007	5	5	P1P2	0.106893	-0.0639583	5	5	P1P2	0.689568	-0.0612204	5	5	P1P2	0.325688	-0.0606877	5	5	P1P2	0.334693	-0.0979129	5	5	P1P2	0.426841	-0.0101649	5	5	P1P2	0.330788	-0.0460836	5	5
IGLL5	P1P2	0.808086	-0.0324469	5	5	P1P2	0.790887	-0.0539893	5	5	P1P2	0.759099	-0.0432181	5	5	P1P2	0.906492	-0.034813	5	5	P1P2	0.910323	0.0332966	5	5	P1P2	0.826203	0.00559157	5	5	P1P2	0.408165	-0.123593	5	5	P1P2	0.241739	-0.0402833	5	5	P1P2	0.277432	-0.0723272	5	5
IGLON5	P1P2	0.69052	0.0563658	5	5	P1P2	0.824523	0.0846292	5	5	P1P2	0.50543	0.0717395	5	5	P1P2	0.602757	0.0474565	5	5	P1P2	0.196173	-0.0610701	5	5	P1P2	0.80859	-0.0168809	5	5	P1P2	0.713094	0.167585	5	5	P1P2	0.260324	0.154159	5	5	P1P2	0.392215	0.163073	5	5
IGSF1	P1P2	0.970703	0.00640395	5	5	P1P2	0.949724	0.0247741	5	5	P1P2	0.949364	0.015589	5	5	P1P2	0.0850987	-0.0613597	5	5	P1P2	0.536297	-0.0301436	5	5	P1P2	0.181713	-0.0557523	5	5	P1P2	0.406278	-0.0975209	5	5	P1P2	0.867559	-0.00970356	5	5	P1P2	0.77421	-0.0737435	5	5
IGSF10	P1P2	0.414787	-0.0173568	5	5	P1P2	0.0194311	-0.0866107	5	5	P1P2	0.0268061	-0.0519838	5	5	P1P2	0.307343	0.0752826	5	5	P1P2	0.0587555	0.137317	5	5	P1P2	0.0327033	0.1063	5	5	P1P2	0.411006	0.033013	5	5	P1P2	0.636382	-0.0516983	5	5	P1P2	0.752559	-0.00560212	5	5
IGSF11	P1P2	0.178185	-0.0467317	5	5	P1P2	0.750657	-0.00739275	5	5	P1P2	0.413807	-0.0359069	5	5	P1P2	0.0419834	0.101357	5	5	P1P2	0.154324	-0.133977	5	5	P1P2	0.795605	-0.00026269	5	5	P1P2	0.698226	0.0394873	5	5	P1P2	0.181633	-0.213815	5	5	P1P2	0.458071	-0.0659181	5	5
IGSF21	P1P2	0.0150031	-0.062067	5	5	P1P2	0.866362	-0.0127088	5	5	P1P2	0.13582	-0.0422031	5	5	P1P2	0.827593	0.049467	5	5	P1P2	0.15001	-0.127738	5	5	P1P2	0.292172	-0.0211108	5	5	P1P2	0.223791	-0.07984	5	5	P1P2	0.0427945	-0.144606	5	5	P1P2	0.0828861	-0.0806724	5	5
IGSF22	P1P2	0.246636	-0.0535741	5	5	P1P2	0.586374	-0.0198175	5	5	P1P2	0.345055	-0.0316656	5	5	P1P2	0.212104	0.0624542	5	5	P1P2	0.679111	0.00817058	5	5	P1P2	0.326929	0.015783	5	5	P1P2	0.757064	-0.0431083	5	5	P1P2	0.808934	-0.0567583	5	5	P1P2	0.81284	-0.0580418	5	5
IGSF23	P1P2	0.0240331	-0.121912	5	5	P1P2	0.0868108	-0.114818	5	5	P1P2	0.0291904	-0.118365	5	5	P1P2	0.379799	-0.0317526	5	5	P1P2	0.0499306	-0.0920437	4	4	P1P2	0.0285023	-0.0593367	4	4	P1P2	0.00903784	-0.317436	5	5	P1P2	0.0119123	-0.347726	5	5	P1P2	0.00532866	-0.313252	5	5
IGSF3	P1P2	0.804854	0.020702	5	5	P1P2	0.0913638	0.0596722	5	5	P1P2	0.44902	0.0353581	5	5	P1P2	0.147491	0.116603	5	5	P1P2	0.481795	-0.0453173	5	5	P1P2	0.31749	0.0298737	5	5	P1P2	0.0960606	0.156209	5	5	P1P2	0.253675	0.1219	5	5	P1P2	0.0555472	0.129353	5	5
IGSF5	P1P2	0.37808	-0.0189954	5	5	P1P2	0.586374	0.0336828	5	5	P1P2	0.784669	-0.0143893	5	5	P1P2	0.316544	-0.120622	5	5	P1P2	0.025251	-0.154785	5	5	P1P2	0.0348139	-0.140922	5	5	P1P2	0.0854099	-0.211956	5	5	P1P2	0.0314607	-0.134912	5	5	P1P2	0.0247496	-0.164871	5	5
IGSF6	P1P2	0.303395	0.0271259	5	5	P1P2	0.223836	0.0279923	5	5	P1P2	0.171091	0.0303248	5	5	P1P2	0.0382521	-0.124671	5	5	P1P2	0.187479	-0.108109	5	5	P1P2	0.0571349	-0.124442	5	5	P1P2	0.36564	-0.118808	5	5	P1P2	0.65253	-0.11416	5	5	P1P2	0.528618	-0.116484	5	5
IGSF8	P1P2	0.746357	0.0136055	4	4	P1P2	0.553445	-0.00751841	4	4	P1P2	0.507922	0.00471314	4	4	P1P2	0.0534579	0.119926	4	4	P1P2	0.335961	0.0336001	5	5	P1P2	0.173769	0.0276029	4	4	P1P2	0.0154321	0.184577	4	4	P1P2	0.73089	0.0964256	5	5	P1P2	0.28468	0.0711709	4	4
IGSF9	P1P2	0.306149	-0.0368336	5	5	P1P2	0.15556	0.0540569	5	5	P1P2	0.795608	0.00513373	5	5	P1P2	0.257455	-0.0786874	5	5	P1P2	0.0136893	-0.284583	5	5	P1P2	0.0397077	-0.181635	5	5	P1P2	0.195359	-0.173984	5	5	P1P2	0.0303592	-0.260052	5	5	P1P2	0.0701388	-0.220783	5	5
IGSF9B	P1P2	0.15062	-0.02511	5	5	P1P2	0.267218	-0.059812	5	5	P1P2	0.255086	-0.0490095	5	5	P1P2	0.258511	0.115733	5	5	P1P2	0.976618	0.0251768	5	5	P1P2	0.826857	0.0675868	5	5	P1P2	0.489429	-0.0149072	5	5	P1P2	0.156106	-0.0990271	5	5	P1P2	0.674733	-0.0642267	5	5
IHH	P1P2	0.173391	0.0381766	5	5	P1P2	0.660756	-0.00597426	5	5	P1P2	0.260357	0.0162518	5	5	P1P2	0.183606	-0.0346262	5	5	P1P2	0.905346	0.0393195	5	5	P1P2	0.658426	-0.0231707	5	5	P1P2	0.989023	-0.0201927	5	5	P1P2	0.470252	0.0379134	5	5	P1P2	0.661967	0.0180478	5	5
IK	P2	0.00531904	0.0816029	5	5	P1	0.000988939	-0.114691	4	4	P1	0.00143741	-0.0895807	4	4	P1	0.0146243	-0.351411	2	2	P1	0.0859691	-0.376602	1	1	P1	0.0842733	-0.379238	1	1	P1	0.000613878	-0.621749	4	4	P1	0.000666434	-0.605538	4	4	P1	0.000611912	-0.613643	4	4
IKBIP	P1P2	0.318541	-0.025548	5	5	P1P2	0.210156	-0.0468421	5	5	P1P2	0.244769	-0.0470753	5	5	P1P2	0.601593	-0.0393266	5	5	P1P2	0.23671	0.0198317	5	5	P1P2	0.510074	-0.000997185	5	5	P1P2	0.234114	-0.139606	5	5	P1P2	0.775523	-0.0880371	5	5	P1P2	0.467741	-0.0961462	5	5
IKBKAP	P1P2	0.318946	-0.134142	5	5	P1P2	0.0664712	-0.117602	5	5	P1P2	0.14252	-0.135375	5	5	P1P2	0.644142	0.0226216	5	5	P1P2	0.22949	0.0939128	5	5	P1P2	0.90875	0.0480248	5	5	P1P2	0.147066	-0.255123	5	5	P1P2	0.511696	-0.169241	5	5	P1P2	0.257267	-0.205624	5	5
IKBKB	P1P2	0.211773	-0.0933168	5	5	P1P2	0.301764	-0.0528291	5	5	P1P2	0.24039	-0.073073	5	5	P1P2	0.612991	-0.0230923	5	5	P1P2	0.380617	-0.049722	5	5	P1P2	0.330672	-0.0343147	5	5	P1P2	0.12437	-0.272482	5	5	P1P2	0.130617	-0.178031	5	5	P1P2	0.124272	-0.244293	5	5
IKBKE	P1P2	0.794536	-0.0104077	5	5	P1P2	0.914538	0.0524586	5	5	P1P2	0.848905	0.0185301	5	5	P1P2	0.203357	-0.136156	5	5	P1P2	0.565091	-0.0747779	5	5	P1P2	0.361167	-0.110443	5	5	P1P2	0.151535	-0.189129	5	5	P1P2	0.722442	-0.00521908	5	5	P1P2	0.23914	-0.12023	5	5
IKBKG	P1P2	0.547853	-0.00774036	5	5	P1P2	0.173951	-0.0437233	5	5	P1P2	0.223746	-0.0219306	5	5	P1P2	0.897224	-0.0126551	5	5	P1P2	0.819822	0.0234732	5	5	P1P2	0.762117	0.00540901	5	5	P1P2	0.602281	-0.042718	5	5	P1P2	0.340152	-0.0864201	5	5	P1P2	0.373548	-0.0918386	5	5
IKZF1	P1P2	0.0292408	-0.176862	5	5	P1P2	0.000535984	-0.190542	5	5	P1P2	0.00141712	-0.183702	5	5	P1P2	0.996643	-0.0175475	4	4	P1P2	0.112536	0.07037	4	4	P1P2	0.158274	0.0239337	4	4	P1P2	0.0767019	-0.473338	5	5	P1P2	0.380403	-0.431856	5	5	P1P2	0.210156	-0.436805	5	5
IKZF2	P2	0.655493	0.0103283	5	5	P1	0.0419518	0.0481136	5	5	P1	0.123763	0.0327117	5	5	P2	0.0947532	-0.063626	5	5	P2	0.00564678	-0.13326	5	5	P2	0.00742192	-0.095907	5	5	P2	0.379046	-0.0749907	5	5	P2	0.320684	-0.144879	5	5	P2	0.328716	-0.11121	5	5
IKZF3	P1P2	0.474918	-0.0159684	5	5	P1P2	0.0652437	-0.0489179	5	5	P1P2	0.148295	-0.0405311	5	5	P1P2	0.83346	-0.0180439	5	5	P1P2	0.197772	0.0706064	5	5	P1P2	0.42092	0.022657	5	5	P1P2	0.371412	-0.0454204	5	5	P1P2	0.573562	-0.0390303	5	5	P1P2	0.447015	-0.0384212	5	5
IKZF4	P1	0.193011	-0.0324753	4	4	P1	0.10187	-0.0624387	4	4	P1	0.0834307	-0.047457	4	4	P2	0.204697	-0.0424636	5	5	P2	0.0564424	0.117675	5	5	P1	0.240289	0.0447077	4	4	P1	0.520267	-0.0575266	4	4	P2	0.302741	0.0503655	5	5	P2	0.494249	0.0433611	5	5
IKZF5	P1P2	0.00302841	-0.0707683	5	5	P1P2	0.00830338	-0.0705466	5	5	P1P2	0.00209918	-0.0649009	5	5	P1P2	0.00867075	0.0788994	5	5	P1P2	0.0171997	0.0843437	5	5	P1P2	0.0036941	0.0798205	5	5	P1P2	0.331362	-0.0511503	5	5	P1P2	0.546064	-0.0523886	5	5	P1P2	0.408117	-0.0687107	5	5
IL10	P2	0.182255	-0.0298235	5	5	P1	0.399184	0.0221978	5	5	P2	0.402912	-0.0109624	5	5	P1	0.88863	-0.0229277	5	5	P1	0.434628	-0.0340041	5	5	P1	0.461236	-0.0185784	5	5	P2	0.379272	-0.0185642	5	5	P1	0.828374	0.00137226	5	5	P1	0.707986	-0.0111884	5	5
IL10RA	P1P2	0.754272	0.00752906	5	5	P1P2	0.569253	0.0102858	5	5	P1P2	0.56198	0.00890745	5	5	P1P2	0.892595	-0.00564932	5	5	P1P2	0.772014	-0.00380699	5	5	P1P2	0.920074	0.00351212	5	5	P1P2	0.733714	0.0249693	5	5	P1P2	0.566203	0.0203984	5	5	P1P2	0.558535	0.0174559	5	5
IL10RB	P1P2	0.171553	0.043314	5	5	P1P2	0.970354	-0.0251421	5	5	P1P2	0.518875	0.0205244	5	5	P1P2	0.25084	0.00514732	5	5	P1P2	0.409461	0.0557114	5	5	P1P2	0.757003	0.0263613	5	5	P1P2	0.903109	0.0838596	5	5	P1P2	0.636382	0.0233545	5	5	P1P2	0.841467	0.0536071	5	5
IL11	P1P2	0.171291	-0.083165	5	5	P1P2	0.803136	-0.0482129	5	5	P1P2	0.24715	-0.0656889	5	5	P1P2	0.345009	0.0905348	5	5	P1P2	0.583924	-0.0260814	5	5	P1P2	0.586079	0.0322267	5	5	P1P2	0.738743	-0.0527791	5	5	P1P2	0.0652523	-0.131437	5	5	P1P2	0.221934	-0.0706664	5	5
IL11RA	P2	0.108467	-0.0734047	5	5	P2	0.0261208	-0.0901696	5	5	P2	0.00801715	-0.0660244	5	5	P1	0.568836	0.0207107	5	5	P2	0.302614	-0.0813208	5	5	P2	0.338665	-0.0564723	5	5	P2	0.0188337	-0.167911	5	5	P2	0.00112011	-0.238554	5	5	P2	0.00245644	-0.203233	5	5
IL12A	P1P2	0.0748731	0.0495909	5	5	P1P2	0.866362	-0.00968086	5	5	P1P2	0.301699	0.0207624	5	5	P1P2	0.342027	-0.0237685	5	5	P1P2	0.0716629	0.0705068	5	5	P1P2	0.491911	0.0164954	5	5	P1P2	0.487335	0.0611989	5	5	P1P2	0.213797	0.113382	5	5	P1P2	0.171976	0.114826	5	5
IL12B	P1P2	0.776225	-0.0259592	4	4	P1P2	0.139905	0.041733	4	4	P1P2	0.558874	0.00798423	4	4	P1P2	0.863776	0.0196911	4	4	P1P2	0.105504	-0.0783725	4	4	P1P2	0.382753	-0.0250648	4	4	P1P2	0.671708	-0.00851017	4	4	P1P2	0.780751	-0.0393231	4	4	P1P2	0.681453	-0.0239166	4	4
IL12RB1	P1P2	0.123659	-0.0647493	5	5	P1P2	0.361121	-0.0765153	5	5	P1P2	0.221527	-0.0698	5	5	P1P2	0.178966	-0.105793	5	5	P1P2	0.274477	-0.0871198	5	5	P1P2	0.101292	-0.0789029	5	5	P1P2	0.0406608	-0.286885	5	5	P1P2	0.0122257	-0.291486	5	5	P1P2	0.0133565	-0.289185	5	5
IL12RB2	P1P2	0.122139	-0.114648	5	5	P1P2	0.272292	-0.0319053	5	5	P1P2	0.152322	-0.0883515	5	5	P1P2	0.439319	-0.0309074	5	5	P1P2	0.0390784	-0.219523	5	5	P1P2	0.0359864	-0.131892	5	5	P1P2	0.0236403	-0.261192	5	5	P1P2	0.0567506	-0.396363	5	5	P1P2	0.0260088	-0.328778	5	5
IL13	P2	0.0800567	0.0430636	5	5	P2	0.00284918	0.0740772	5	5	P2	0.00594531	0.0570522	5	5	P2	0.163033	-0.0763521	5	5	P2	0.00452247	-0.110224	5	5	P2	0.00995541	-0.0932879	5	5	P1	0.0849563	-0.245406	5	5	P1	0.328878	-0.175709	5	5	P1	0.173291	-0.218309	5	5
IL13RA1	P1P2	0.555104	0.0129333	5	5	P1P2	0.469791	0.012378	5	5	P1P2	0.415719	0.0106656	5	5	P1P2	0.270683	0.0616928	5	5	P1P2	0.711284	0.0459886	5	5	P1P2	0.478782	0.0481335	5	5	P1P2	0.18465	0.0853532	5	5	P1P2	0.247145	0.055075	5	5	P1P2	0.171191	0.0629202	5	5
IL13RA2	P1	0.274196	0.0315357	5	5	P2	0.563036	0.0104667	5	5	P1	0.484828	0.0169445	5	5	P2	0.104015	0.0500049	5	5	P1	0.206359	-0.04777	5	5	P1	0.12615	-0.048217	5	5	P1	0.501558	-0.0274971	5	5	P1	0.36741	-0.121471	5	5	P1	0.409538	-0.0987162	5	5
IL15	P1P2	0.6973	-0.0155074	5	5	P1P2	0.337686	-0.0263037	5	5	P1P2	0.530858	-0.0241173	5	5	P1P2	0.567136	-0.0347346	5	5	P1P2	0.797438	-0.0112384	5	5	P1P2	0.488743	-0.0150155	5	5	P1P2	0.237739	-0.0813191	5	5	P1P2	0.254369	-0.0986637	5	5	P1P2	0.201772	-0.0793054	5	5
IL15RA	P1P2	0.22841	0.0568136	5	5	P1P2	0.162731	0.0407119	5	5	P1P2	0.150417	0.0451399	5	5	P1P2	0.999666	0.00268766	5	5	P1P2	0.17082	-0.0709708	5	5	P1P2	0.287961	-0.0180754	5	5	P1P2	0.195647	0.132821	5	5	P1P2	0.992017	0.0133002	5	5	P1P2	0.422462	0.0477211	5	5
IL16	ENST00000302987.4	0.238561	0.0490011	5	5	ENST00000302987.4	0.0957735	0.0699524	5	5	ENST00000302987.4	0.103049	0.0672718	5	5	ENST00000394660.2	0.410933	0.108042	5	5	ENST00000394660.2	0.145094	0.123375	5	5	ENST00000394660.2	0.323626	0.126895	5	5	ENST00000302987.4	0.172014	0.122629	5	5	ENST00000394660.2	0.0751868	0.177489	5	5	ENST00000394660.2	0.142167	0.125338	5	5
IL17A	P1P2	0.307729	0.0323396	5	5	P1P2	0.0239571	0.0432277	5	5	P1P2	0.0582966	0.0416656	5	5	P1P2	0.108172	0.0643773	5	5	P1P2	0.737023	0.0375684	5	5	P1P2	0.172025	0.0506524	5	5	P1P2	0.0366631	0.155252	5	5	P1P2	0.0507501	0.160864	5	5	P1P2	0.0234411	0.146867	5	5
IL17B	P1P2	0.133628	0.0459149	5	5	P1P2	0.0468046	0.0654924	5	5	P1P2	0.0445612	0.0557037	5	5	P1P2	0.0933575	0.132031	5	5	P1P2	0.720038	-0.0182557	5	5	P1P2	0.331508	0.110475	5	5	P1P2	0.0369263	0.249375	5	5	P1P2	0.103086	0.129255	5	5	P1P2	0.0522223	0.232743	5	5
IL17C	P1P2	0.644976	0.0218854	5	5	P1P2	0.0358047	0.0577506	5	5	P1P2	0.0833884	0.0395351	5	5	P1P2	0.326955	-0.00584559	5	5	P1P2	0.240044	-0.161654	5	5	P1P2	0.570009	-0.08375	5	5	P1P2	0.308646	0.0204077	5	5	P1P2	0.678583	-0.0792459	5	5	P1P2	0.36819	-0.0315165	5	5
IL17D	P2	0.223292	0.0294878	5	5	P2	0.239474	0.0264361	5	5	P2	0.150654	0.0230448	5	5	P2	0.501202	-0.0427378	5	5	P2	0.10751	-0.0789648	5	5	P2	0.172553	-0.0733084	5	5	P1	0.523568	-0.0255931	5	5	P1	0.371859	0.11033	5	5	P2	0.748124	-0.0250796	5	5
IL17F	P1P2	0.299879	0.0163113	5	5	P1P2	0.383495	0.0370928	5	5	P1P2	0.192394	0.0187614	5	5	P1P2	0.198353	-0.0309239	5	5	P1P2	0.843992	0.0615354	5	5	P1P2	0.658426	-0.028081	5	5	P1P2	0.98603	-0.0377471	5	5	P1P2	0.183	0.0580253	5	5	P1P2	0.451018	0.0331976	5	5
IL17RA	P1P2	0.949419	-0.0635062	5	5	P1P2	0.191922	-0.0755627	5	5	P1P2	0.512937	-0.0652329	5	5	P1P2	0.53283	0.0226633	5	5	P1P2	0.0590923	0.101016	5	5	P1P2	0.426759	0.0629117	5	5	P1P2	0.295369	-0.0784613	5	5	P1P2	0.909055	0.0143615	5	5	P1P2	0.488464	-0.0538334	5	5
IL17RB	P1P2	0.812615	0.0181906	5	5	P1P2	0.83755	0.0242743	5	5	P1P2	0.88506	0.0162848	5	5	P1P2	0.287767	-0.0361723	5	5	P1P2	0.659594	-0.0239461	5	5	P1P2	0.40653	-0.0444515	5	5	P1P2	0.593021	-0.00159313	5	5	P1P2	0.876753	0.0617249	5	5	P1P2	0.686365	0.000886952	5	5
IL17RC	P1P2	0.149556	-0.0431649	5	5	P1P2	0.480895	0.0226155	5	5	P1P2	0.595694	-0.0102546	5	5	P1P2	0.951001	0.0111085	5	5	P1P2	0.0178761	-0.147126	5	5	P1P2	0.133595	-0.0652133	5	5	P1P2	0.588415	-0.0893995	5	5	P1P2	0.0640454	-0.175156	5	5	P1P2	0.128205	-0.0979487	5	5
IL17RD	P1P2	0.992008	-0.0319597	5	5	P1P2	0.478041	-0.0480734	5	5	P1P2	0.741354	-0.0247291	5	5	P1P2	0.520547	0.171985	5	5	P1P2	0.0843677	0.206646	5	5	P1P2	0.196996	0.187097	5	5	P1P2	0.850533	0.183462	5	5	P1P2	0.438577	0.157572	5	5	P1P2	0.601403	0.170517	5	5
IL17RE	P1P2	0.845143	-0.00439429	5	5	P1P2	0.0750574	-0.043348	5	5	P1P2	0.234748	-0.0251947	5	5	P1P2	0.511902	-0.0163404	5	5	P1P2	0.0912114	0.0739844	5	5	P1P2	0.323214	0.0286121	5	5	P1P2	0.544125	-0.0331191	5	5	P1P2	0.966081	-0.0157139	5	5	P1P2	0.750657	-0.0244165	5	5
IL17REL	P1P2	0.93016	-0.00458089	5	5	P1P2	0.36332	0.0229726	5	5	P1P2	0.626742	0.0147596	5	5	P1P2	0.808105	0.0584664	5	5	P1P2	0.728199	-0.0151097	5	5	P1P2	0.689699	0.00828897	5	5	P1P2	0.84988	0.0202547	5	5	P1P2	0.926922	0.0319601	5	5	P1P2	0.690669	0.0698785	5	5
IL18	P1P2	0.471314	-0.00617949	5	5	P1P2	0.107272	0.0126204	5	5	P1P2	0.163891	0.0026586	5	5	P1P2	0.716409	-0.0433247	5	5	P1P2	0.0706138	-0.0779343	5	5	P1P2	0.155031	-0.0606295	5	5	P1P2	0.729637	-0.0542317	5	5	P1P2	0.859693	-0.0312023	5	5	P1P2	0.973018	-0.0218306	5	5
IL18BP	P1P2	0.554284	-0.0107479	4	4	P1P2	0.770389	-0.00685532	4	4	P1P2	0.608259	-0.0111817	4	4	P1P2	0.360746	-0.0472821	4	4	P1P2	0.225041	-0.0473384	4	4	P1P2	0.118268	-0.0471671	4	4	P1P2	0.211311	-0.089834	4	4	P1P2	0.131011	-0.0743348	4	4	P1P2	0.103246	-0.0844939	4	4
IL18R1	P1	0.556223	-0.0302791	5	5	P1	0.206682	-0.0292658	5	5	P1	0.329076	-0.0256693	5	5	P1	0.616812	-0.0154724	5	5	P1	0.299093	-0.0590425	5	5	P1	0.44656	-0.0437954	5	5	P1	0.14637	-0.0952107	5	5	P1	0.0642853	-0.164438	5	5	P1	0.0791065	-0.129824	5	5
IL18RAP	P1	0.378984	0.0195982	5	5	P1	0.137242	0.0630621	5	5	P1	0.144809	0.0494561	5	5	P2	0.615047	-0.0242896	5	5	P1	0.167832	-0.0956183	5	5	P2	0.237937	-0.048133	5	5	P1	0.552737	0.0439739	5	5	P2	0.844003	-0.0123343	5	5	P2	0.715454	-0.0204683	5	5
IL19	P1P2	0.66123	0.0137676	5	5	P1P2	0.0753311	0.0606088	5	5	P1P2	0.226301	0.033742	5	5	P1P2	0.23269	0.0524454	5	5	P1P2	0.708167	-0.0229064	5	5	P1P2	0.692794	0.015854	5	5	P1P2	0.230528	0.0786133	5	5	P1P2	0.209528	0.142498	5	5	P1P2	0.179977	0.109072	5	5
IL1A	P1P2	0.470287	-0.00235168	5	5	P1P2	0.472361	0.0021142	5	5	P1P2	0.377115	-0.000942474	5	5	P1P2	0.0989554	0.0646858	5	5	P1P2	0.071597	0.0797533	5	5	P1P2	0.0340978	0.0689791	5	5	P1P2	0.1107	0.102393	5	5	P1P2	0.0512455	0.131168	5	5	P1P2	0.0479239	0.112595	5	5
IL1B	P1P2	0.749837	0.0242503	5	5	P1P2	0.320919	-0.0302861	5	5	P1P2	0.732532	0.00556646	5	5	P1P2	0.359725	-0.0158962	5	5	P1P2	0.0136573	0.121378	5	5	P1P2	0.136667	0.0557976	5	5	P1P2	0.724316	-0.0162902	5	5	P1P2	0.163537	0.100207	5	5	P1P2	0.63852	0.0778271	5	5
IL1F10	P1P2	0.268378	-0.0671648	5	5	P1P2	0.158991	0.0168867	5	5	P1P2	0.983333	-0.0293171	5	5	P1P2	0.559516	0.0185332	5	5	P1P2	0.0025165	-0.111623	5	5	P1P2	0.0265552	-0.0498361	5	5	P1P2	0.260324	-0.118826	5	5	P1P2	0.136225	-0.155371	5	5	P1P2	0.177548	-0.122262	5	5
IL1R1	P1P2	0.4726	0.0204523	5	5	P1P2	0.124375	-0.0598621	5	5	P1P2	0.559728	-0.0280859	5	5	P1P2	0.885988	0.00506523	5	5	P1P2	0.221003	0.108882	5	5	P1P2	0.354145	0.0247823	5	5	P1P2	0.58784	0.0349469	5	5	P1P2	0.744413	-0.0983927	5	5	P1P2	0.63197	-0.0227075	5	5
IL1R2	P1	0.130627	0.0467607	5	5	P2	0.492141	0.00418745	5	5	P1	0.556919	0.0121991	5	5	P2	0.0204525	0.117354	5	5	P2	0.270088	0.0985884	5	5	P2	0.0206833	0.0877527	5	5	P2	0.232153	0.0658022	5	5	P1	0.1256	0.063192	5	5	P1	0.170148	0.0553601	5	5
IL1RAP	P1P2	0.692366	-0.00580498	5	5	P1P2	0.750024	-0.0500058	5	5	P1P2	0.584736	-0.02607	5	5	P1P2	0.347792	0.0228986	5	5	P1P2	0.571336	0.069294	5	5	P1P2	0.248791	0.0366382	5	5	P1P2	0.664597	0.0222547	5	5	P1P2	0.868215	-0.0284819	5	5	P1P2	0.595024	0.00517351	5	5
IL1RAPL1	P1P2	0.0393957	0.0379859	5	5	P1P2	0.222567	0.00711173	5	5	P1P2	0.13847	0.0199317	5	5	P1P2	0.022938	-0.0887108	5	5	P1P2	0.715031	0.041494	5	5	P1P2	0.379099	-0.0122993	5	5	P1P2	0.60054	-0.0247314	5	5	P1P2	0.0702042	0.088132	5	5	P1P2	0.480116	0.0355846	5	5
IL1RAPL2	P1P2	0.470845	-0.0127741	4	4	P1P2	0.242834	0.0246416	4	4	P1P2	0.583643	0.00751379	4	4	P1P2	0.466685	-0.042487	4	4	P1P2	0.372888	-0.0640348	4	4	P1P2	0.386862	-0.0530968	4	4	P1P2	0.323636	-0.0878285	4	4	P1P2	0.940906	-0.0256713	4	4	P1P2	0.583205	-0.0502472	4	4
IL1RL1	P1	0.935469	0.0111741	5	5	P1	0.651704	0.0304407	5	5	P1	0.901578	0.0248555	5	5	P1	0.593469	-0.0482214	5	5	P1	0.0367543	-0.0860401	5	5	P1	0.0436629	-0.0646293	5	5	P1	0.294216	-0.0287709	5	5	P1	0.352535	-0.0699772	5	5	P1	0.260791	-0.048606	5	5
IL1RL2	P1P2	0.0789119	-0.0757104	5	5	P1P2	0.00359427	-0.0864968	5	5	P1P2	0.00570709	-0.0756531	5	5	P1P2	0.875435	-0.041332	5	5	P1P2	0.151318	0.0664726	5	5	P1P2	0.315866	0.0330583	5	5	P1P2	0.981374	-0.231844	5	5	P1P2	0.136006	-0.140417	5	5	P1P2	0.508065	-0.172338	5	5
IL1RN	P1	0.398738	-0.0155038	5	5	P1	0.279654	0.0369278	5	5	P2	0.521186	-0.0296877	4	4	P1	0.00722656	0.12636	5	5	P2	0.0446094	-0.130266	4	4	P2	0.0480257	-0.107978	4	4	P1	0.0343297	0.116154	5	5	P1	0.0492878	0.107769	5	5	P1	0.022586	0.100635	5	5
IL2	P1P2	0.81132	0.00676052	5	5	P1P2	0.512895	0.0256684	5	5	P1P2	0.600916	0.0106326	5	5	P1P2	0.576802	0.0152099	5	5	P1P2	0.854163	-0.011656	5	5	P1P2	0.940763	0.00502077	5	5	P1P2	0.740002	0.0461651	5	5	P1P2	0.670664	0.0267687	5	5	P1P2	0.570954	0.0361464	5	5
IL20	P1P2	0.552309	-0.0284162	5	5	P1P2	0.107819	-0.0409314	5	5	P1P2	0.228876	-0.0345329	5	5	P1P2	0.135938	0.0869934	5	5	P1P2	0.384267	0.0567049	5	5	P1P2	0.217554	0.0599015	5	5	P1P2	0.545232	0.0406883	5	5	P1P2	0.680416	-0.0341697	5	5	P1P2	0.987007	-0.0134331	5	5
IL20RA	P1P2	0.39641	0.024585	5	5	P1P2	0.963696	0.0130561	5	5	P1P2	0.731904	0.0203114	5	5	P1P2	0.986993	-0.00602271	5	5	P1P2	0.945255	0.0372429	5	5	P1P2	0.918741	-0.00291174	5	5	P1P2	0.331362	0.0689759	5	5	P1P2	0.76405	0.00637133	5	5	P1P2	0.491089	0.0255126	5	5
IL20RB	P1P2	0.200103	-0.0346326	5	5	P1P2	0.280026	-0.033185	5	5	P1P2	0.178256	-0.0339088	5	5	P1P2	0.383438	0.031117	5	5	P1P2	0.878205	-0.0172454	5	5	P1P2	0.978229	0.0384778	5	5	P1P2	0.752628	-0.0318996	5	5	P1P2	0.656743	-0.0939264	5	5	P1P2	0.660756	-0.062913	5	5
IL21	P1P2	0.0292487	-0.0739968	4	4	P1P2	0.67199	0.00858866	5	5	P1P2	0.126429	-0.0730199	4	4	P1P2	0.687997	0.0693751	4	4	P1P2	0.946255	0.0607918	5	5	P1P2	0.181621	0.0896484	4	4	P1P2	0.42297	-0.0748284	5	5	P1P2	0.555809	0.0620744	5	5	P1P2	0.422945	-0.00637701	5	5
IL21R	P1P2	0.42392	0.0275108	5	5	P1P2	0.303135	0.0390679	5	5	P1P2	0.322085	0.0332893	5	5	P1P2	0.455563	0.033717	5	5	P1P2	0.441553	0.00136997	5	5	P1P2	0.338665	0.0124828	5	5	P1P2	0.33973	0.101023	5	5	P1P2	0.16967	0.126248	5	5	P1P2	0.201182	0.114175	5	5
IL22	ENST00000328087.4,ENST00000538666.1	0.556475	-0.0145491	4	4	ENST00000328087.4,ENST00000538666.1	0.894121	-0.0308149	4	4	ENST00000328087.4,ENST00000538666.1	0.851376	-0.0212722	4	4	ENST00000328087.4,ENST00000538666.1	0.076352	-0.123293	4	4	ENST00000328087.4,ENST00000538666.1	0.219541	0.0896209	4	4	ENST00000328087.4,ENST00000538666.1	0.980147	-0.00139417	4	4	ENST00000328087.4,ENST00000538666.1	0.0229772	-0.191335	4	4	ENST00000328087.4,ENST00000538666.1	0.798341	0.0471458	4	4	ENST00000328087.4,ENST00000538666.1	0.320574	-0.0733705	4	4
IL22RA1	P1P2	0.224044	0.0175063	4	4	P1P2	0.0168973	0.0941115	5	5	P1P2	0.0785517	0.0415561	4	4	P1P2	0.10082	0.0532595	4	4	P1P2	0.380162	-0.0414759	5	5	P1P2	0.45054	0.0268491	4	4	P1P2	0.0518166	0.139183	4	4	P1P2	0.136818	0.102836	4	4	P1P2	0.0572887	0.120435	4	4
IL22RA2	P1P2	0.43048	0.0344843	5	5	P1P2	0.00763331	0.0727698	5	5	P1P2	0.0387092	0.0614552	5	5	P1P2	0.273603	-0.0486528	5	5	P1P2	0.0147477	-0.142535	5	5	P1P2	0.0186556	-0.0858406	5	5	P1P2	0.878068	0.0202651	5	5	P1P2	0.936202	0.0250127	5	5	P1P2	0.916526	0.00115146	5	5
IL23A	P1P2	0.747307	0.00831507	5	5	P1P2	0.297871	0.0364428	5	5	P1P2	0.39358	0.0167899	5	5	P1P2	0.0486305	-0.0585804	5	5	P1P2	0.894077	0.00424545	5	5	P1P2	0.277799	-0.0387715	5	5	P1P2	0.166582	-0.0837368	5	5	P1P2	0.324355	0.0648893	5	5	P1P2	0.836898	0.00125869	5	5
IL23R	P1P2	0.0363865	-0.0364972	5	5	P1P2	0.237976	-0.0377578	5	5	P1P2	0.0688973	-0.043742	5	5	P1P2	0.961658	-0.0143804	5	5	P1P2	0.337646	0.056403	5	5	P1P2	0.448568	0.0382167	5	5	P1P2	0.22634	-0.106257	5	5	P1P2	0.733086	-0.0242745	5	5	P1P2	0.36244	-0.0654957	5	5
IL24	P1P2	0.152286	0.0377924	5	5	P1P2	0.110404	0.043711	5	5	P1P2	0.0965126	0.0384563	5	5	P1P2	0.612111	-0.0150281	5	5	P1P2	0.338068	-0.0645991	5	5	P1P2	0.204982	-0.0474083	5	5	P1P2	0.469228	0.0392303	5	5	P1P2	0.660968	0.00486168	5	5	P1P2	0.582358	0.0286064	5	5
IL25	ENST00000329715.2,ENST00000397242.2	0.358096	-0.0040452	5	5	ENST00000329715.2,ENST00000397242.2	0.40859	-0.0176609	5	5	ENST00000329715.2,ENST00000397242.2	0.920129	-0.010853	5	5	ENST00000329715.2,ENST00000397242.2	0.208755	-0.0455503	5	5	ENST00000329715.2,ENST00000397242.2	0.645406	-0.0571375	5	5	ENST00000329715.2,ENST00000397242.2	0.313442	-0.0542228	5	5	ENST00000329715.2,ENST00000397242.2	0.371189	-0.054538	5	5	ENST00000329715.2,ENST00000397242.2	0.390905	-0.124523	5	5	ENST00000329715.2,ENST00000397242.2	0.400119	-0.0985348	5	5
IL26	P1P2	0.705964	-0.017953	5	5	P1P2	0.029871	0.0800637	5	5	P1P2	0.122747	0.0120953	5	5	P1P2	0.782307	0.0021258	5	5	P1P2	0.0021653	-0.137012	5	5	P1P2	0.0184044	-0.0684815	5	5	P1P2	0.535031	-0.0435741	5	5	P1P2	0.971399	-0.109437	5	5	P1P2	0.748124	-0.0442089	5	5
IL27	P1P2	0.107552	0.0357454	5	5	P1P2	0.753193	-0.0176479	5	5	P1P2	0.519959	0.0113894	5	5	P1P2	0.913451	0.0102522	5	5	P1P2	0.0407373	0.131059	5	5	P1P2	0.114721	0.0397023	5	5	P1P2	0.207266	0.0263488	5	5	P1P2	0.0567506	0.129043	5	5	P1P2	0.0691108	0.100055	5	5
IL27RA	P1P2	0.346644	0.0206265	5	5	P1P2	0.251697	0.0121859	5	5	P1P2	0.279209	0.0170224	5	5	P1P2	0.343729	-0.0913775	5	5	P1P2	0.643905	-0.0383911	5	5	P1P2	0.454118	-0.0483405	5	5	P1P2	0.66127	-0.0302331	5	5	P1P2	0.846614	0.0325306	5	5	P1P2	0.924482	-0.0233923	5	5
IL2RA	P1P2	0.389704	-0.00220632	5	5	P1P2	0.614254	0.0217727	5	5	P1P2	0.830615	0.00438448	5	5	P1P2	0.156332	0.0797456	5	5	P1P2	0.925942	0.0743537	5	5	P1P2	0.661467	0.0636898	5	5	P1P2	0.357741	0.0450202	5	5	P1P2	0.354698	0.0650495	5	5	P1P2	0.265064	0.0470549	5	5
IL2RB	P1P2	0.0132817	-0.0842722	5	5	P1P2	0.374895	-0.0615311	5	5	P1P2	0.0956778	-0.0762879	5	5	P1P2	0.915441	0.0188624	5	5	P1P2	0.0169278	-0.0822843	5	5	P1P2	0.157236	-0.0665374	5	5	P1P2	0.178922	-0.269965	5	5	P1P2	0.0170562	-0.260207	5	5	P1P2	0.0557607	-0.265086	5	5
IL2RG	P2	0.733752	-0.0179363	5	5	P1	0.776108	0.0237303	4	4	P1	0.769554	0.0114473	4	4	P2	0.248776	0.0613225	5	5	P2	0.0605702	-0.106892	5	5	P2	0.608217	-0.01766	5	5	P2	0.410532	0.0468889	5	5	P2	0.107749	-0.132583	5	5	P1	0.537924	-0.00875663	4	4
IL3	P1P2	0.799046	-0.00466373	5	5	P1P2	0.376695	-0.0413808	5	5	P1P2	0.433164	-0.024763	5	5	P1P2	0.185265	0.0630886	5	5	P1P2	0.169386	0.0717106	5	5	P1P2	0.109042	0.0706279	5	5	P1P2	0.307064	0.0656509	5	5	P1P2	0.851841	-0.00314572	5	5	P1P2	0.702403	0.0228267	5	5
IL31	P1P2	0.0964056	-0.0452412	3	3	P1P2	0.322823	-0.0262718	3	3	P1P2	0.180073	-0.0357565	3	3	P1P2	0.386736	0.0338866	3	3	P1P2	0.459385	0.0284004	3	3	P1P2	0.38468	0.0311435	3	3	P1P2	0.335626	-0.0634074	3	3	P1P2	0.607439	-0.024851	3	3	P1P2	0.426278	-0.0441292	3	3
IL31RA	P2	0.201572	0.0631312	5	5	P2	0.049645	0.062627	5	5	P2	0.0676323	0.0628791	5	5	P2	0.683587	0.0239633	5	5	P2	0.49971	0.0285031	5	5	P1	0.425295	-0.0399867	5	5	P2	0.193639	0.19031	5	5	P2	0.0481435	0.114824	5	5	P2	0.0767119	0.120489	5	5
IL32	P1P2	0.819746	-0.0016223	5	5	P1P2	0.610152	0.0135495	5	5	P1P2	0.766744	0.00850535	5	5	P1P2	0.620347	-0.0300076	5	5	P1P2	0.330522	-0.0323401	5	5	P1P2	0.245363	-0.0164363	5	5	P1P2	0.521399	-0.0321664	5	5	P1P2	0.604315	-0.0349627	5	5	P1P2	0.53905	-0.0335645	5	5
IL33	P1P2	0.0194749	0.0426454	5	5	P1P2	0.0714413	0.0305942	5	5	P1P2	0.0467322	0.059017	5	5	P1P2	0.369454	-0.0865865	5	5	P1P2	0.927938	-0.00387905	5	5	P1P2	0.141831	-0.0364473	5	5	P1P2	0.60112	-0.0180598	5	5	P1P2	0.0192595	0.106214	5	5	P1P2	0.185185	0.0348259	5	5
IL34	P2	0.555383	0.0394278	5	5	P1	0.298784	0.0255501	4	4	P2	0.416198	0.0320988	5	5	P2	0.287388	-0.0617262	5	5	P2	0.303794	-0.0636077	5	5	P2	0.201404	-0.0785811	5	5	P2	0.71185	-0.000972393	5	5	P2	0.737484	-0.0502114	5	5	P1	0.993666	-0.0381419	4	4
IL36A	P1P2	0.00692024	0.0535012	5	5	P1P2	0.0273814	0.0763308	5	5	P1P2	0.0100879	0.064916	5	5	P1P2	0.385723	-0.0470319	5	5	P1P2	0.476334	-0.0817034	5	5	P1P2	0.270431	-0.0470941	5	5	P1P2	0.21472	0.0687222	5	5	P1P2	0.116018	0.0361012	5	5	P1P2	0.101045	0.0350856	5	5
IL36B	P1P2	0.556788	0.0125024	4	4	P1P2	0.785427	0.00619488	4	4	P1P2	0.911085	0.00992883	4	4	P1P2	0.980979	-0.00817404	4	4	P1P2	0.0611337	0.0685158	4	4	P1P2	0.270071	0.0301709	4	4	P1P2	0.913494	0.0148092	4	4	P1P2	0.362041	0.106413	4	4	P1P2	0.758277	0.0585875	4	4
IL36G	P1P2	0.17551	-0.0302747	5	5	P1P2	0.286018	-0.0322021	5	5	P1P2	0.184533	-0.0413922	5	5	P1P2	0.490095	0.0359843	5	5	P1P2	0.195739	0.067657	5	5	P1P2	0.229042	0.0698788	5	5	P1P2	0.752628	-0.0187208	5	5	P1P2	0.801835	0.0291803	5	5	P1P2	0.983009	-0.00655596	5	5
IL36RN	P1P2	0.678867	-0.0404354	5	5	P1P2	0.899978	-0.0856048	5	5	P1P2	0.776972	-0.0709844	5	5	P1P2	0.103072	-0.0493737	4	4	P1P2	0.251489	-0.0168167	4	4	P1P2	0.196155	-0.0243544	4	4	P1P2	0.384036	-0.325836	5	5	P1P2	0.128718	-0.248949	5	5	P1P2	0.186295	-0.278743	5	5
IL37	ENST00000311328.2	0.0654498	0.0540613	5	5	ENST00000311328.2	0.0608637	0.057631	5	5	ENST00000311328.2	0.0345817	0.051917	5	5	ENST00000263326.3,ENST00000349806.3,ENST00000352179.3,ENST00000353225.3	0.335694	0.0527975	5	5	ENST00000263326.3,ENST00000349806.3,ENST00000352179.3,ENST00000353225.3	0.204624	-0.0488184	4	4	ENST00000263326.3,ENST00000349806.3,ENST00000352179.3,ENST00000353225.3	0.651164	-0.010031	4	4	ENST00000311328.2	0.142926	0.0895114	5	5	ENST00000311328.2	0.0994382	0.142297	5	5	ENST00000311328.2	0.0834804	0.127975	5	5
IL3RA	P1P2	0.354614	-0.0346621	5	5	P1P2	0.961367	-0.101832	5	5	P1P2	0.733161	-0.068674	5	5	P1P2	0.368661	-0.0489823	4	4	P1P2	0.367387	-0.0497994	4	4	P1P2	0.130931	-0.0493908	4	4	P1P2	0.131788	-0.436081	5	5	P1P2	0.23477	-0.247283	5	5	P1P2	0.161978	-0.364489	5	5
IL4	P1P2	0.96039	0.00687668	5	5	P1P2	0.453027	0.0201874	5	5	P1P2	0.690203	0.0150729	5	5	P1P2	0.394948	-0.0477497	5	5	P1P2	0.118939	-0.100734	5	5	P1P2	0.094981	-0.0869782	5	5	P1P2	0.465142	-0.0453192	5	5	P1P2	0.132323	-0.051886	5	5	P1P2	0.179977	-0.0354641	5	5
IL4I1	ENST00000391826.2	0.745411	0.0068356	5	5	ENST00000391826.2	0.208641	-0.0289867	5	5	ENST00000391826.2	0.680989	-0.0204071	5	5	ENST00000391826.2	0.763751	-0.0436918	5	5	ENST00000391826.2	0.192861	0.0239966	5	5	ENST00000391826.2	0.699001	0.0214128	5	5	ENST00000391826.2	0.643538	0.066446	5	5	ENST00000391826.2	0.829024	-0.0238815	5	5	ENST00000391826.2	0.736761	-0.0305111	5	5
IL4R	P1P2	0.0246934	-0.0453301	5	5	P1P2	0.311644	-0.0251656	5	5	P1P2	0.053269	-0.0373547	5	5	P1P2	0.430223	0.0267418	5	5	P1P2	0.744297	-0.115052	5	5	P1P2	0.746806	-0.0445858	5	5	P1P2	0.126322	-0.0834065	5	5	P1P2	0.0615709	-0.194699	5	5	P1P2	0.0377623	-0.121261	5	5
IL5	P1	0.177081	-0.0313578	4	4	P2	0.378049	0.0184782	5	5	P1	0.409025	-0.0425176	4	4	P1	0.170469	-0.0991075	5	5	P1	0.45458	0.0820901	5	5	P1	0.678597	0.0138326	5	5	P1	0.094571	-0.173758	5	5	P2	0.680416	0.0872175	5	5	P1	0.325829	-0.0026376	5	5
IL5RA	P1P2	0.229055	0.0487608	5	5	P1P2	0.184355	0.0468144	5	5	P1P2	0.168493	0.0456103	5	5	P1P2	0.336114	-0.0584813	5	5	P1P2	0.244428	-0.101366	5	5	P1P2	0.17844	-0.0896656	5	5	P1P2	0.992017	-0.0222853	5	5	P1P2	0.650127	-0.034021	5	5	P1P2	0.810897	-0.0268178	5	5
IL6	P1P2	0.234594	0.024665	5	5	P1P2	0.560783	0.0223175	5	5	P1P2	0.335326	0.0195302	5	5	P1P2	0.532007	0.0206871	5	5	P1P2	0.565091	0.0178919	5	5	P1P2	0.54296	0.0213266	5	5	P1P2	0.124165	0.0701429	5	5	P1P2	0.342691	0.0734496	5	5	P1P2	0.16577	0.0705147	5	5
IL6R	P1P2	0.389934	-0.0221018	5	5	P1P2	0.318077	0.0162479	5	5	P1P2	0.902901	-0.00983856	5	5	P1P2	0.43267	0.0497211	5	5	P1P2	0.0433591	-0.0999376	5	5	P1P2	0.367828	-0.0419936	5	5	P1P2	0.92626	0.0273086	5	5	P1P2	0.251256	-0.0961643	5	5	P1P2	0.675344	-0.0621037	5	5
IL6ST	P1P2	0.964049	-0.0243874	5	5	P1P2	0.820624	-0.00610003	5	5	P1P2	0.857425	-0.021053	5	5	P1P2	0.446026	-0.0528029	5	5	P1P2	0.993319	0.0133017	5	5	P1P2	0.814451	-0.0433858	5	5	P1P2	0.907734	-0.180044	5	5	P1P2	0.345242	-0.0603495	5	5	P1P2	0.652306	-0.0866522	5	5
IL7	P1P2	0.600728	-0.0268944	5	5	P1P2	0.875568	-0.0229499	5	5	P1P2	0.791743	-0.0249221	5	5	P1P2	0.464704	0.0247698	5	5	P1P2	0.287554	-0.0668862	5	5	P1P2	0.77045	-0.0105857	5	5	P1P2	0.976719	0.00832669	5	5	P1P2	0.279318	-0.110688	5	5	P1P2	0.649299	-0.0603815	5	5
IL7R	P1P2	0.890458	-0.00721081	5	5	P1P2	0.195069	0.0232693	5	5	P1P2	0.470836	0.0071387	5	5	P1P2	0.109834	-0.0798638	5	5	P1P2	0.0238639	-0.121284	5	5	P1P2	0.0221069	-0.0943297	5	5	P1P2	0.154893	-0.124223	5	5	P1P2	0.112577	-0.106039	5	5	P1P2	0.0993198	-0.105479	5	5
IL8	P1	0.347286	0.0292585	5	5	P1	0.493721	0.0230103	5	5	P1	0.376663	0.0232549	5	5	P1	0.208755	-0.0491011	5	5	P1	0.327204	-0.0466926	5	5	P1	0.151886	-0.0443275	5	5	P2	0.888598	-0.303	5	5	P2	0.834227	-0.169547	5	5	P2	0.803136	-0.236274	5	5
IL9	P1P2	0.533767	0.0104941	5	5	P1P2	0.33266	0.0108792	5	5	P1P2	0.363723	0.0251379	5	5	P1P2	0.276175	0.0358089	5	5	P1P2	0.653541	0.0313928	5	5	P1P2	0.298761	0.023097	5	5	P1P2	0.181906	0.0515737	5	5	P1P2	0.287363	0.057824	5	5	P1P2	0.159734	0.0464828	5	5
IL9R	P1P2	0.787694	-0.0362271	4	4	P1P2	0.0745178	-0.099192	4	4	P1P2	0.394339	-0.0667803	4	4	P1P2	0.655945	0.0367825	4	4	P1P2	0.23082	0.131342	4	4	P1P2	0.633006	0.0873332	4	4	P1P2	0.459637	-0.0388456	4	4	P1P2	0.885449	-0.0295258	4	4	P1P2	0.569816	-0.0423011	4	4
ILDR1	P1P2	0.420542	0.0178106	5	5	P1P2	0.766228	-0.0357664	5	5	P1P2	0.892983	-0.00424879	5	5	P1P2	0.377309	-0.043738	5	5	P1P2	0.882169	0.020557	5	5	P1P2	0.608217	0.00108134	5	5	P1P2	0.851841	-0.0432068	5	5	P1P2	0.653131	-0.0248905	5	5	P1P2	0.739281	-0.0304056	5	5
ILDR2	P1P2	0.899371	-0.00241431	5	5	P1P2	0.55517	-0.0323621	5	5	P1P2	0.700082	-0.00120611	5	5	P1P2	0.531458	-0.0626651	5	5	P1P2	0.0991791	0.125821	5	5	P1P2	0.551905	0.0316832	5	5	P1P2	0.358177	-0.0784381	5	5	P1P2	0.141566	0.0889381	5	5	P1P2	0.990338	-0.00282065	5	5
ILF2	P1P2	0.000314104	-0.281971	5	5	P1P2	0.00348997	-0.31647	5	5	P1P2	0.000840677	-0.29922	5	5	P1P2	0.104681	-0.138377	3	3	P1P2	0.0310339	-0.136223	2	2	P1P2	0.023525	-0.170499	2	2	P1P2	0.000197922	-0.884527	5	5	P1P2	0.000204224	-0.865424	5	5	P1P2	0.000173759	-0.872976	5	5
ILF3	P1P2	0.00510386	-0.217429	5	5	P1P2	0.0316479	-0.213821	5	5	P1P2	0.0130138	-0.215625	5	5	P1P2	0.0160667	-0.2393	5	5	P1P2	0.00128274	-0.267811	5	5	P1P2	0.00134852	-0.253556	5	5	P1P2	0.00235904	-0.816996	5	5	P1P2	0.00343578	-0.843913	5	5	P1P2	0.00175478	-0.830454	5	5
ILK	P1P2	0.224245	-0.0320414	5	5	P1P2	0.123253	-0.0433521	5	5	P1P2	0.130212	-0.0361685	5	5	P1P2	0.282866	0.0253729	5	5	P1P2	0.334701	0.0616601	5	5	P1P2	0.313845	0.051496	5	5	P1P2	0.889916	-0.028954	5	5	P1P2	0.923942	-0.00890909	5	5	P1P2	0.899317	-0.0321281	5	5
ILKAP	P1P2	0.227283	-0.0286241	5	5	P1P2	0.0721	-0.0652383	5	5	P1P2	0.0667583	-0.0456772	5	5	P1P2	0.104104	0.0677192	5	5	P1P2	0.192861	0.0882416	5	5	P1P2	0.0754029	0.0882392	5	5	P1P2	0.882673	0.0141495	5	5	P1P2	0.791538	-0.0157774	5	5	P1P2	0.929791	0.00753333	5	5
ILVBL	P1P2	0.523121	0.00603798	5	5	P1P2	0.874252	-0.0038888	5	5	P1P2	0.60616	-0.00131228	5	5	P1P2	0.870825	-0.00212039	5	5	P1P2	0.441056	0.0535361	5	5	P1P2	0.502553	0.0329717	5	5	P1P2	0.81152	0.0251593	5	5	P1P2	0.71496	0.0643846	5	5	P1P2	0.750657	0.0538673	5	5
IMMP1L	P1P2	0.00336476	-0.203173	5	5	P1P2	0.00384193	-0.195812	5	5	P1P2	0.00314705	-0.195172	5	5	P1P2	0.904505	-0.0278848	5	5	P1P2	0.30755	0.0696421	5	5	P1P2	0.480869	0.0265877	5	5	P1P2	0.00661403	-0.450429	5	5	P1P2	0.0052591	-0.341954	5	5	P1P2	0.00593434	-0.394299	5	5
IMMP2L	P1P2	0.287599	-0.021195	5	5	P1P2	0.00973243	-0.0684518	5	5	P1P2	0.0678838	-0.0591584	5	5	P1P2	0.889951	-0.0667935	5	5	P1P2	0.287554	-0.0805179	5	5	P1P2	0.312234	-0.0409037	5	5	P1P2	0.183549	-0.113785	5	5	P1P2	0.00635231	-0.221644	5	5	P1P2	0.0199582	-0.175245	5	5
IMMT	P1P2	0.000719111	-0.192316	5	5	P1P2	0.203547	-0.139621	5	5	P1P2	0.00919941	-0.173652	5	5	P1P2	0.380706	0.0317382	5	5	P1P2	0.00284817	-0.129882	5	5	P1P2	0.0485172	-0.0594121	5	5	P1P2	0.00229454	-0.405282	5	5	P1P2	0.00153265	-0.499907	5	5	P1P2	0.00146099	-0.452594	5	5
IMP3	P1P2	0.000797077	-0.290243	5	5	P1P2	0.0017951	-0.253281	5	5	P1P2	0.00102688	-0.271762	5	5	P1P2	0.963086	0.00156066	4	4	P1P2	0.00803117	-0.227743	4	4	P1P2	0.0175797	-0.113091	4	4	P1P2	0.00123373	-0.858349	5	5	P1P2	0.00091312	-0.978957	5	5	P1P2	0.000924312	-0.918653	5	5
IMP4	P1P2	0.000119518	-0.618355	5	5	P1P2	0.000116706	-0.619376	5	5	P1P2	0.000114735	-0.618866	5	5	P1P2	0.0168504	-0.223993	2	2	P1P2	0.965649	0.00149657	2	2	P1P2	0.0273605	-0.111248	2	2	P1P2	0.000114328	-1.43781	5	5	P1P2	0.000119098	-1.43268	5	5	P1P2	0.000115123	-1.43524	5	5
IMPA1	P1P2	0.875964	0.00985354	5	5	P1P2	0.640909	-0.00955504	5	5	P1P2	0.957351	-0.0104756	5	5	P1P2	0.0777924	-0.0780968	5	5	P1P2	0.701016	-0.00700186	5	5	P1P2	0.142287	-0.0469734	5	5	P1P2	0.0935067	-0.0779398	5	5	P1P2	0.685312	-0.0516315	5	5	P1P2	0.292861	-0.0594937	5	5
IMPA2	P1P2	0.108467	-0.152349	5	5	P1P2	0.134938	-0.124548	5	5	P1P2	0.071617	-0.132715	5	5	P1P2	0.0758877	-0.101345	4	4	P1P2	0.0171997	-0.0936707	5	5	P1P2	0.0130866	-0.0775913	4	4	P1P2	0.00948821	-0.475691	5	5	P1P2	0.00653122	-0.376837	5	5	P1P2	0.006244	-0.426264	5	5
IMPACT	P1P2	0.705344	-0.00794988	5	5	P1P2	0.691285	-0.0181125	5	5	P1P2	0.603244	-0.00972484	5	5	P1P2	0.0181643	-0.0899509	5	5	P1P2	0.0858854	-0.134936	5	5	P1P2	0.0267851	-0.108781	5	5	P1P2	0.0328684	-0.139095	5	5	P1P2	0.0128747	-0.144956	5	5	P1P2	0.0121007	-0.138597	5	5
IMPAD1	P1P2	0.788105	-0.0257448	5	5	P1P2	0.560783	-0.071757	5	5	P1P2	0.39358	-0.0331899	5	5	P1P2	0.535855	-0.0189384	5	5	P1P2	0.129595	-0.0197873	5	5	P1P2	0.272261	-0.0573759	5	5	P1P2	0.510624	-0.0773798	5	5	P1P2	0.045022	-0.229639	5	5	P1P2	0.160479	-0.172209	5	5
IMPDH1	P1	0.141702	-0.106548	5	5	P2	0.0294327	-0.0744334	5	5	P2	0.060782	-0.0589764	5	5	P1	0.618284	0.028346	5	5	P1	0.0825751	-0.125359	5	5	P1	0.235608	-0.0592185	5	5	P2	0.233459	-0.033853	5	5	P2	0.0143973	-0.142887	5	5	P2	0.0408692	-0.101269	5	5
IMPDH2	P1P2	0.000119518	-0.251608	5	5	P1P2	0.000124085	-0.293795	5	5	P1P2	0.00011711	-0.269878	5	5	P1P2	0.000496654	0.184158	5	5	P1P2	0.00716877	0.31642	5	5	P1P2	0.000182562	0.21483	5	5	P1P2	0.000243779	-0.422559	5	5	P1P2	0.000269625	-0.330538	5	5	P1P2	0.000185099	-0.344576	5	5
IMPG1	P1P2	0.75047	0.0116392	5	5	P1P2	0.907916	-0.00253859	5	5	P1P2	0.84367	-0.00451364	5	5	P1P2	0.400312	-0.0262384	5	5	P1P2	0.815918	-0.0113604	5	5	P1P2	0.546865	-0.02052	5	5	P1P2	0.330118	-0.0517331	5	5	P1P2	0.899148	-0.0292833	5	5	P1P2	0.640909	-0.0502179	5	5
IMPG2	P1P2	0.510169	0.0105731	5	5	P1P2	0.0498881	0.0463427	5	5	P1P2	0.10681	0.0333002	5	5	P1P2	0.210577	0.127684	5	5	P1P2	0.807475	-0.0037435	5	5	P1P2	0.508996	0.0781614	5	5	P1P2	0.0253358	0.189979	5	5	P1P2	0.116406	0.134137	5	5	P1P2	0.0450773	0.162058	5	5
INA	P1P2	0.0858324	0.0402543	5	5	P1P2	0.826474	0.00905102	5	5	P1P2	0.275882	0.0270822	5	5	P1P2	0.446026	-0.0193183	5	5	P1P2	0.742714	-0.015264	5	5	P1P2	0.444556	-0.0226504	5	5	P1P2	0.556648	0.0738415	5	5	P1P2	0.906412	-0.0108635	5	5	P1P2	0.708607	0.021068	5	5
INADL	P1P2	0.415265	0.0148319	5	5	P1P2	0.606062	-0.00343188	5	5	P1P2	0.87649	0.00625713	5	5	P1P2	0.682973	-0.0366675	5	5	P1P2	0.460665	0.0320975	5	5	P1P2	0.622982	-0.0029416	5	5	P1P2	0.975721	-0.0174189	5	5	P1P2	0.370075	-0.0113275	5	5	P1P2	0.549585	-0.0163639	5	5
INCA1	P1P2	0.466192	-0.0101875	5	5	P1P2	0.936099	0.0438219	5	5	P1P2	0.512937	0.0177843	5	5	P1P2	0.712042	0.00293054	5	5	P1P2	0.0145608	-0.159832	5	5	P1P2	0.125942	-0.0963015	5	5	P1P2	0.702242	-0.0392774	5	5	P1P2	0.171622	-0.104519	5	5	P1P2	0.329958	-0.071898	5	5
INCENP	P1P2	0.000117499	-0.561774	5	5	P1P2	0.000124931	-0.55698	5	5	P1P2	0.000117912	-0.559377	5	5	P1P2	0.0411502	0.277834	2	2	P1P2	0.0859691	0.331055	1	1	P1P2	0.0873591	0.197775	1	1	P1P2	0.000129208	-1.62525	5	5	P1P2	0.000376336	-1.19558	5	5	P1P2	0.000148949	-1.3914	5	5
INF2	P1P2	0.654588	0.00680205	5	5	P1P2	0.74591	0.0157079	5	5	P1P2	0.822154	0.0184971	5	5	P1P2	0.24333	-0.0809252	5	5	P1P2	0.718785	-0.060218	5	5	P1P2	0.59361	-0.0767788	5	5	P1P2	0.366525	-0.0529571	5	5	P1P2	0.723066	-0.0580752	5	5	P1P2	0.43513	-0.0494429	5	5
ING1	P1	0.351584	-0.0331462	5	5	P2	0.173819	-0.0098873	5	5	P2	0.431205	-0.0124127	5	5	P1	0.268326	0.0486721	5	5	P1	0.209686	0.0543296	5	5	P1	0.121638	0.073543	5	5	P2	0.723066	-0.0324909	5	5	P1	0.0908481	0.0947352	5	5	P1	0.269385	0.0542655	5	5
ING2	P1P2	0.139565	-0.013638	5	5	P1P2	0.715454	-0.0205529	5	5	P1P2	0.50543	-0.00972633	5	5	P1P2	0.623892	0.0108837	5	5	P1P2	0.299483	-0.0414834	5	5	P1P2	0.275945	-0.016737	5	5	P1P2	0.097569	-0.0260539	5	5	P1P2	0.227302	-0.105244	5	5	P1P2	0.106726	-0.0656487	5	5
ING3	P1P2	0.0433871	-0.0489832	5	5	P1P2	0.341699	-0.0281245	5	5	P1P2	0.0935344	-0.0448259	5	5	P1P2	0.0295693	0.136741	5	5	P1P2	0.341033	0.0725657	5	5	P1P2	0.0468201	0.100803	5	5	P1P2	0.51492	0.0514264	5	5	P1P2	0.742521	-0.00977917	5	5	P1P2	0.896012	0.0465655	5	5
ING4	P1P2	0.929497	0.0031312	5	5	P1P2	0.699308	-0.00442955	5	5	P1P2	0.721868	-0.000649175	5	5	P1P2	0.830199	0.0213936	5	5	P1P2	0.853177	0.00494314	5	5	P1P2	0.957478	-0.000464128	5	5	P1P2	0.820585	0.0180818	5	5	P1P2	0.96874	-0.00402902	5	5	P1P2	0.876226	0.00959375	5	5
ING5	P1P2	0.115433	-0.0456608	5	5	P1P2	0.346812	-0.0242112	5	5	P1P2	0.131277	-0.0374715	5	5	P1P2	0.000793485	0.19936	5	5	P1P2	0.0665428	0.0872365	5	5	P1P2	0.00759104	0.172616	5	5	P1P2	0.0133656	0.194954	5	5	P1P2	0.0929376	0.0566633	5	5	P1P2	0.0300606	0.155481	5	5
INHA	P1P2	0.00990266	-0.102193	5	5	P1P2	0.0743767	-0.06957	5	5	P1P2	0.0166286	-0.0842804	5	5	P1P2	0.773973	-0.0224313	5	5	P1P2	0.520143	-0.039827	5	5	P1P2	0.665123	-0.0371226	5	5	P1P2	0.0449329	-0.278264	5	5	P1P2	0.102208	-0.22094	5	5	P1P2	0.061094	-0.249602	5	5
INHBA	P1P2	0.521493	0.0310525	5	5	P1P2	0.976348	-0.00826583	5	5	P1P2	0.661493	0.021506	5	5	P1P2	0.670133	-0.00832261	5	5	P1P2	0.0198244	-0.0852427	5	5	P1P2	0.255398	-0.0439545	5	5	P1P2	0.346949	0.0647648	5	5	P1P2	0.0727602	-0.142968	5	5	P1P2	0.483238	-0.0405728	5	5
INHBB	P1P2	0.929829	-0.0149209	5	5	P1P2	0.0836295	-0.0507407	5	5	P1P2	0.275146	-0.0337509	5	5	P1P2	0.60334	0.0176231	5	5	P1P2	0.678497	-0.0293347	5	5	P1P2	0.978229	0.00073971	5	5	P1P2	0.992017	-0.000287204	5	5	P1P2	0.0771194	-0.144609	5	5	P1P2	0.30648	-0.08481	5	5
INHBC	P1P2	0.231325	-0.0381485	5	5	P1P2	0.996335	-0.0113924	5	5	P1P2	0.646419	-0.0400569	5	5	P1P2	0.347148	0.0147399	5	5	P1P2	0.969273	-0.027613	5	5	P1P2	0.649942	0.0308953	5	5	P1P2	0.444018	-0.0765121	5	5	P1P2	0.828374	-0.138131	5	5	P1P2	0.622494	-0.060409	5	5
INHBE	P1P2	0.32609	0.0254528	5	5	P1P2	0.0929776	0.0350821	5	5	P1P2	0.120334	0.0254861	5	5	P1P2	0.764389	0.0029738	5	5	P1P2	0.878205	-0.0428772	5	5	P1P2	0.872253	-0.0199517	5	5	P1P2	0.250911	0.0371716	5	5	P1P2	0.486291	0.088812	5	5	P1P2	0.307667	0.0629214	5	5
INIP	P1P2	0.000616085	-0.250228	4	4	P1P2	0.00112505	-0.189112	4	4	P1P2	0.000671331	-0.216256	4	4	P1P2	0.0594311	0.104145	3	3	P1P2	0.130491	0.102669	3	3	P1P2	0.0499475	0.103407	3	3	P1P2	0.00146244	-0.507489	4	4	P1P2	0.00178842	-0.330264	4	4	P1P2	0.00110668	-0.414018	4	4
INMT	P1P2	0.494218	0.0109935	5	5	P1P2	0.577784	0.0209486	5	5	P1P2	0.424389	0.0147958	5	5	P1P2	0.339908	-0.0687331	5	5	P1P2	0.193004	-0.0774045	5	5	P1P2	0.221336	-0.0814009	5	5	P1P2	0.429514	-0.0663061	5	5	P1P2	0.220947	-0.0740652	5	5	P1P2	0.304903	-0.0694744	5	5
INO80	P1P2	0.00800572	-0.365602	5	5	P1P2	0.0190865	-0.308987	5	5	P1P2	0.0139912	-0.337295	5	5	P1P2	0.0777924	-0.0667748	5	5	P1P2	0.146137	-0.146427	5	5	P1P2	0.024562	-0.0925725	5	5	P1P2	0.00795493	-0.921639	5	5	P1P2	0.00877688	-0.805364	5	5	P1P2	0.00924843	-0.863501	5	5
INO80B	P1P2	0.000833909	-0.431993	5	5	P1P2	0.00165287	-0.713711	5	5	P1P2	0.00112535	-0.572852	5	5	P1P2	0.629646	-0.0654801	2	2	P1P2	0.406132	0.268628	3	3	P1P2	0.835272	-0.0712658	2	2	P1P2	0.000125326	-1.50792	5	5	P1P2	0.000132306	-0.843173	5	5	P1P2	0.000121578	-1.14959	5	5
INO80C	P1P2	0.00030221	-0.163935	5	5	P1P2	0.00026309	-0.19644	5	5	P1P2	0.000219159	-0.180188	5	5	P1P2	0.45871	0.0290619	4	4	P1P2	0.992154	-0.018423	4	4	P1P2	0.802392	0.00572257	4	4	P1P2	0.000583874	-0.309759	5	5	P1P2	0.000568773	-0.301662	5	5	P1P2	0.000412041	-0.30571	5	5
INO80D	P1P2	0.115433	-0.115315	5	5	P1P2	0.113227	-0.0299333	5	5	P1P2	0.0829425	-0.072624	5	5	P1P2	0.268488	-0.0738999	4	4	P1P2	0.667496	0.0347703	5	5	P1P2	0.691557	-0.056604	4	4	P1P2	0.0202711	-0.324691	5	5	P1P2	0.257685	-0.121918	5	5	P1P2	0.0385392	-0.20491	5	5
INO80E	P1P2	0.799209	-0.0486386	4	4	P1P2	0.316495	-0.0490312	4	4	P1P2	0.539556	-0.0488349	4	4	P1P2	0.0892574	-0.064919	4	4	P1P2	0.920553	0.024452	4	4	P1P2	0.449413	-0.0341405	4	4	P1P2	0.566014	-0.200135	4	4	P1P2	0.859742	-0.139688	4	4	P1P2	0.694515	-0.169911	4	4
INPP1	P1P2	0.94676	-0.0133513	5	5	P1P2	0.152185	-0.0248379	5	5	P1P2	0.295484	-0.0186152	5	5	P1P2	0.219233	-0.0692001	5	5	P1P2	0.838099	-0.0256996	5	5	P1P2	0.241967	-0.0293726	5	5	P1P2	0.0495774	-0.115125	5	5	P1P2	0.221892	-0.115842	5	5	P1P2	0.089457	-0.127657	5	5
INPP4A	P1P2	0.483994	-0.0246117	5	5	P1P2	0.171976	-0.0877588	5	5	P1P2	0.204643	-0.0327498	5	5	P1P2	0.147959	-0.078315	5	5	P1P2	0.259328	0.0427328	5	5	P1P2	0.910747	-0.0316883	5	5	P1P2	0.0642853	-0.185318	5	5	P1P2	0.396918	-0.0635053	5	5	P1P2	0.137021	-0.129281	5	5
INPP4B	P2	0.0369872	0.0746527	5	5	P1	0.295166	-0.0450594	5	5	P2	0.13847	0.0376658	5	5	P2	0.139485	-0.112983	5	5	P1	0.834828	0.034374	5	5	P2	0.610569	-0.0753454	5	5	P1	0.6893	-0.066477	5	5	P2	0.355566	0.0840137	5	5	P2	0.506461	0.0314901	5	5
INPP5A	P1P2	0.481132	-0.0294219	5	5	P1P2	0.0765729	-0.0748505	5	5	P1P2	0.185086	-0.0628191	5	5	P1P2	0.260277	0.0228161	5	5	P1P2	0.0307988	0.121367	5	5	P1P2	0.0183628	0.0740253	5	5	P1P2	0.855765	-0.0243169	5	5	P1P2	0.9203	0.046386	5	5	P1P2	0.911888	-0.0197327	5	5
INPP5B	P1	0.0264557	0.0353478	5	5	P2	0.0880481	-0.0544106	5	5	P1	0.0854948	0.0285832	5	5	P1	0.0681135	-0.0840741	5	5	P2	0.162982	0.0799192	5	5	P1	0.119629	-0.0547695	5	5	P2	0.746306	-0.02345	5	5	P2	0.713094	-0.0438472	5	5	P2	0.758272	-0.0346064	5	5
INPP5D	P1P2	0.428287	0.0338065	5	5	P1P2	0.905269	0.012376	5	5	P1P2	0.375762	0.0164172	5	5	P1P2	0.790023	-0.026628	5	5	P1P2	0.611828	0.142232	5	5	P1P2	0.9635	0.0867505	5	5	P1P2	0.36741	0.0531997	5	5	P1P2	0.078383	0.116527	5	5	P1P2	0.125504	0.0848634	5	5
INPP5E	P1P2	0.484777	-0.00451182	5	5	P1P2	0.842773	0.000715146	5	5	P1P2	0.612596	-0.0118776	5	5	P1P2	0.672571	-0.00651242	5	5	P1P2	0.793239	0.040591	5	5	P1P2	0.901433	0.00167603	5	5	P1P2	0.627485	-0.0569063	5	5	P1P2	0.965417	-0.030411	5	5	P1P2	0.872936	-0.0493183	5	5
INPP5F	ENST00000361976.2	0.297743	-0.0439523	4	4	ENST00000361976.2	0.115223	-0.0469149	4	4	ENST00000361976.2	0.172021	-0.042264	4	4	ENST00000361976.2	0.0824353	-0.110247	4	4	ENST00000361976.2	0.207987	-0.0624674	4	4	ENST00000361976.2	0.0697164	-0.0811364	4	4	ENST00000361976.2	0.0176162	-0.21204	4	4	ENST00000361976.2	0.0593072	-0.191063	4	4	ENST00000361976.2	0.0271529	-0.201552	4	4
INPP5J	P1P2	0.0220947	-0.0615356	5	5	P1P2	0.169889	-0.0654518	5	5	P1P2	0.0600956	-0.0737103	5	5	P1P2	0.989661	-0.0239816	5	5	P1P2	0.76306	-0.0409967	5	5	P1P2	0.990286	-0.0258032	5	5	P1P2	0.109032	-0.228636	5	5	P1P2	0.0274265	-0.20577	5	5	P1P2	0.0401337	-0.206694	5	5
INPP5K	P1P2	0.330426	-0.0319367	5	5	P1P2	0.988339	-0.00444876	5	5	P1P2	0.616707	-0.0155023	5	5	P1P2	0.469569	0.0334822	5	5	P1P2	0.835482	-0.00492071	5	5	P1P2	0.605283	0.0142807	5	5	P1P2	0.73717	-0.00750074	5	5	P1P2	0.907734	-0.0313951	5	5	P1P2	0.77805	-0.0194479	5	5
INPPL1	P1P2	0.739732	0.00660862	5	5	P1P2	0.9278	0.00361468	5	5	P1P2	0.838443	0.000110066	5	5	P1P2	0.747862	0.0131097	5	5	P1P2	0.781642	-0.00492778	5	5	P1P2	0.951458	-0.000552434	5	5	P1P2	0.688379	0.0310319	5	5	P1P2	0.888598	-0.0254386	5	5	P1P2	0.84735	0.0123864	5	5
INS	P1P2	0.0447913	0.0377163	5	5	P1P2	0.90593	0.00950717	5	5	P1P2	0.207641	0.0224151	5	5	P1P2	0.342452	-0.04223	5	5	P1P2	0.0964637	0.0903196	5	5	P1P2	0.448568	0.0215108	5	5	P1P2	0.361238	0.0525453	5	5	P1P2	0.0565343	0.112089	5	5	P1P2	0.0951097	0.0754534	5	5
INS-IGF2	P1	0.0796258	0.0377163	5	5	P2	0.431209	0.0510542	5	5	P2	0.25965	0.0172496	5	5	P1	0.68789	-0.0156822	5	5	P1	0.0621959	0.107999	5	5	P1	0.261055	0.0614889	5	5	P1	0.236086	0.0558581	5	5	P1	0.0840549	0.0948109	5	5	P1	0.0998349	0.0742478	5	5
INSC	P1P2	0.99667	-0.0182643	5	5	P1P2	0.715454	-0.0199038	5	5	P1P2	0.786596	-0.00381808	5	5	P1P2	0.847842	-0.00705525	5	5	P1P2	0.388859	0.0878726	5	5	P1P2	0.554153	0.0192242	5	5	P1P2	0.767868	-0.017005	5	5	P1P2	0.549117	0.0431712	5	5	P1P2	0.895352	0.00575371	5	5
INSIG1	P1P2	0.0688143	-0.0386283	5	5	P1P2	0.0771301	-0.0596352	5	5	P1P2	0.0341551	-0.0415617	5	5	P1P2	0.747228	-0.0216745	5	5	P1P2	0.790013	0.0352824	5	5	P1P2	0.877547	0.000303736	5	5	P1P2	0.129981	-0.116256	5	5	P1P2	0.27252	-0.112144	5	5	P1P2	0.14491	-0.119304	5	5
INSIG2	P1P2	0.325063	-0.0249781	5	5	P1P2	0.147694	-0.0391799	5	5	P1P2	0.155215	-0.0278229	5	5	P1P2	0.845223	-0.015522	5	5	P1P2	0.465259	0.0171366	5	5	P1P2	0.619424	0.0064951	5	5	P1P2	0.390215	-0.0562697	5	5	P1P2	0.457534	-0.0450861	5	5	P1P2	0.425366	-0.0506779	5	5
INSL3	P1P2	0.673984	-0.0237741	5	5	P1P2	0.119837	-0.0481993	5	5	P1P2	0.221843	-0.0353141	5	5	P1P2	0.714536	-0.0181746	5	5	P1P2	0.431679	0.0295095	5	5	P1P2	0.517653	0.0313821	5	5	P1P2	0.739372	-0.0161134	5	5	P1P2	0.334693	-0.0578176	5	5	P1P2	0.466207	-0.0498604	5	5
INSL4	P1P2	0.357659	0.0315034	5	5	P1P2	0.206682	0.0334626	5	5	P1P2	0.215585	0.0314932	5	5	P1P2	0.0535532	0.106367	5	5	P1P2	0.540444	-0.0425648	5	5	P1P2	0.412729	0.0279939	5	5	P1P2	0.0333495	0.187064	5	5	P1P2	0.4196	0.0510012	5	5	P1P2	0.0896147	0.127633	5	5
INSL5	P1P2	0.0171696	0.0518115	5	5	P1P2	0.00162942	0.0971372	5	5	P1P2	0.00187031	0.0710299	5	5	P1P2	0.235979	-0.0950994	5	5	P1P2	0.0299653	-0.128688	5	5	P1P2	0.0185296	-0.0960867	5	5	P1P2	0.715582	0.0234104	5	5	P1P2	0.30235	0.075677	5	5	P1P2	0.44552	0.0719147	5	5
INSL6	P1P2	0.606256	0.0158326	5	5	P1P2	0.0869646	-0.071952	5	5	P1P2	0.202267	-0.0321853	5	5	P1P2	0.641147	-0.0205346	5	5	P1P2	0.228518	0.0277475	5	5	P1P2	0.50416	0.0282106	5	5	P1P2	0.876096	0.0243487	5	5	P1P2	0.400179	-0.102974	5	5	P1P2	0.517208	-0.0393128	5	5
INSM1	P1P2	0.955734	-0.000979788	5	5	P1P2	0.325008	-0.0246698	5	5	P1P2	0.543533	-0.0128248	5	5	P1P2	0.158789	-0.0289026	5	5	P1P2	0.37338	-0.0299727	5	5	P1P2	0.152607	-0.0229681	5	5	P1P2	0.254369	-0.0546341	5	5	P1P2	0.239067	-0.155661	5	5	P1P2	0.211985	-0.122128	5	5
INSM2	P1P2	0.312904	-0.0255367	5	5	P1P2	0.619546	-0.0102865	5	5	P1P2	0.386209	-0.0151398	5	5	P1P2	0.554743	0.0655536	5	5	P1P2	0.236544	-0.0352261	5	5	P1P2	0.997655	-0.0214526	5	5	P1P2	0.978049	0.00216835	5	5	P1P2	0.101336	-0.0914489	5	5	P1P2	0.398717	-0.0570409	5	5
INSR	P1P2	0.132121	-0.037286	5	5	P1P2	0.030124	-0.0849923	5	5	P1P2	0.0347967	-0.0611392	5	5	P1P2	0.616223	-0.0562323	5	5	P1P2	0.341033	0.0593642	5	5	P1P2	0.904758	0.00156597	5	5	P1P2	0.181089	-0.185872	5	5	P1P2	0.153687	-0.150913	5	5	P1P2	0.162228	-0.168393	5	5
INSRR	P1P2	0.874648	0.00147905	5	5	P1P2	0.936431	1.97604e-05	5	5	P1P2	0.916813	0.00706255	5	5	P1P2	0.195452	0.0891753	5	5	P1P2	0.855148	0.0469284	5	5	P1P2	0.271528	0.0350001	5	5	P1P2	0.135351	0.0759041	5	5	P1P2	0.447999	0.0254773	5	5	P1P2	0.260437	0.0422966	5	5
INTS1	P1P2	0.210858	-0.0517171	5	5	P1P2	0.549585	-0.124869	5	5	P1P2	0.395436	-0.0882931	5	5	P1P2	0.481116	-0.0400691	4	4	P1P2	0.160794	-0.064687	4	4	P1P2	0.167613	-0.0556818	4	4	P1P2	0.21349	-0.365981	5	5	P1P2	0.12234	-0.435765	5	5	P1P2	0.18052	-0.420896	5	5
INTS10	P1P2	0.0186432	-0.316998	5	5	P1P2	0.0459796	-0.179892	5	5	P1P2	0.0246987	-0.248445	5	5	P1P2	0.335676	-0.0282468	3	3	P1P2	0.163237	-0.0667016	3	3	P1P2	0.136304	-0.0474742	3	3	P1P2	0.0107542	-0.653571	5	5	P1P2	0.00919325	-0.622774	5	5	P1P2	0.0102636	-0.638173	5	5
INTS12	P1P2	0.65714	-0.0258919	4	4	P1P2	0.938582	-0.0227646	4	4	P1P2	0.804054	-0.0243283	4	4	P1P2	0.0164957	0.155687	4	4	P1P2	0.111269	0.100389	4	4	P1P2	0.00664191	0.115128	4	4	P1P2	0.0210335	0.140202	4	4	P1P2	0.196867	0.0719841	4	4	P1P2	0.0384383	0.10566	4	4
INTS2	P1P2	0.000111252	-0.629799	5	5	P1P2	0.000111636	-0.646793	5	5	P1P2	0.000110497	-0.638296	5	5	P1P2	0.209056	-0.047295	2	2	P1P2	0.74996	0.102338	2	2	P1P2	0.842542	0.0275216	2	2	P1P2	0.000112011	-1.23337	5	5	P1P2	0.000117088	-1.64612	5	5	P1P2	0.000113173	-1.43752	5	5
INTS3	P1P2	0.000178998	-0.555787	5	5	P1P2	0.000941009	-0.435171	5	5	P1P2	0.000274565	-0.484184	5	5	P1P2	0.17668	-0.176605	4	4	P1P2	0.0016649	-0.346164	4	4	P1P2	0.00359719	-0.261384	4	4	P1P2	0.000230611	-1.39894	5	5	P1P2	0.000220272	-1.569	5	5	P1P2	0.00020042	-1.45837	5	5
INTS4	P1P2	0.000119518	-0.443708	5	5	P1P2	0.00022863	-0.668448	5	5	P1P2	0.000128821	-0.556078	5	5	P1P2	0.0578957	-0.174616	2	2	P1P2	0.0887443	-0.285052	1	1	P1P2	0.0908941	-0.167119	1	1	P1P2	0.000117088	-1.40662	5	5	P1P2	0.00011511	-1.39247	5	5	P1P2	0.000115912	-1.39467	5	5
INTS5	P1P2	0.00215852	-0.360812	5	5	P1P2	0.00436135	-0.271953	5	5	P1P2	0.00266483	-0.313584	5	5	P1P2	0.761954	0.0194464	3	3	P1P2	0.988781	-0.0113322	3	3	P1P2	0.974475	0.00405712	3	3	P1P2	0.00327363	-0.884485	5	5	P1P2	0.0102505	-0.822758	5	5	P1P2	0.00542556	-0.853622	5	5
INTS6	P1P2	0.043128	-0.0464128	5	5	P1P2	0.00198169	-0.101324	5	5	P1P2	0.00331275	-0.0714112	5	5	P1P2	0.198645	-0.0753416	5	5	P1P2	0.624218	0.0188238	5	5	P1P2	0.704605	-0.0242905	5	5	P1P2	0.0361414	-0.208697	5	5	P1P2	0.00635231	-0.211281	5	5	P1P2	0.00851023	-0.200484	5	5
INTS7	P1P2	0.501628	-0.113648	5	5	P1P2	0.0357311	-0.141242	5	5	P1P2	0.101994	-0.129115	5	5	P1P2	0.0859622	-0.049789	4	4	P1P2	0.818162	-0.0348418	4	4	P1P2	0.32207	-0.0389507	4	4	P1P2	0.0467446	-0.531533	5	5	P1P2	0.097569	-0.46079	5	5	P1P2	0.0554406	-0.496161	5	5
INTS8	P1P2	0.000633235	-0.350748	4	4	P1P2	0.000603548	-0.414131	4	4	P1P2	0.000599445	-0.38244	4	4	P1P2	0.354994	-0.0585222	3	3	P1P2	0.681048	-0.038689	3	3	P1P2	0.351226	-0.0486056	3	3	P1P2	0.000587047	-0.980011	4	4	P1P2	0.00062236	-1.06322	4	4	P1P2	0.000593244	-1.02162	4	4
INTS9	P1P2	0.00061158	-0.221764	5	5	P1P2	0.00130493	-0.229515	5	5	P1P2	0.000779616	-0.224258	5	5	P1P2	0.152101	-0.138869	5	5	P1P2	0.0398803	-0.138332	5	5	P1P2	0.0192535	-0.119757	5	5	P1P2	0.00257677	-0.695886	5	5	P1P2	0.00115347	-0.6555	5	5	P1P2	0.00169586	-0.675693	5	5
INTU	P2	0.89838	-0.00230368	5	5	P2	0.944405	-0.0368673	5	5	P2	0.768659	-0.0224722	5	5	P2	0.460629	0.0415939	5	5	P1	0.799295	-0.0298066	4	4	P1	0.607823	-0.0129764	4	4	P2	0.406749	0.0626161	5	5	P2	0.625121	0.0145172	5	5	P2	0.505393	0.0285062	5	5
INVS	P1P2	0.465171	-0.0240173	5	5	P1P2	0.185739	-0.0832654	5	5	P1P2	0.282939	-0.0354013	5	5	P1P2	0.076951	-0.0650365	5	5	P1P2	0.685255	-0.0156078	5	5	P1P2	0.181439	-0.0387424	5	5	P1P2	0.0754604	-0.18798	5	5	P1P2	0.177846	-0.14849	5	5	P1P2	0.113227	-0.185889	5	5
IP6K1	P1P2	0.118355	0.0216488	5	5	P1P2	0.102442	0.0120437	5	5	P1P2	0.0660165	0.0114668	5	5	P1P2	0.329852	0.04621	5	5	P1P2	0.52997	0.0536361	5	5	P1P2	0.361167	0.049923	5	5	P1P2	0.077259	0.162491	5	5	P1P2	0.0246347	0.121702	5	5	P1P2	0.0294327	0.136677	5	5
IP6K2	P1P2	0.665471	-0.0367504	5	5	P1P2	0.379859	-0.0207662	5	5	P1P2	0.807883	-0.018458	5	5	P1P2	0.931709	0.00848534	5	5	P1P2	0.0549429	-0.0812941	5	5	P1P2	0.243661	-0.0553734	5	5	P1P2	0.654936	-0.10004	5	5	P1P2	0.608685	-0.179768	5	5	P1P2	0.62604	-0.139904	5	5
IP6K3	P1P2	0.127262	0.033964	5	5	P1P2	0.502195	-0.0220967	5	5	P1P2	0.76802	0.0112468	5	5	P1P2	0.933038	-0.00694134	5	5	P1P2	0.0109582	0.168349	5	5	P1P2	0.0244552	0.0855839	5	5	P1P2	0.261031	0.0880814	5	5	P1P2	0.0193457	0.184174	5	5	P1P2	0.0402961	0.12571	5	5
IPCEF1	P1P2	0.600179	0.0324179	4	4	P1P2	0.830277	0.00515815	4	4	P1P2	0.651399	0.0188817	4	4	P1P2	0.89179	0.0182637	4	4	P1P2	0.626605	0.0678558	4	4	P1P2	0.390479	0.0298069	4	4	P1P2	0.365488	0.061348	4	4	P1P2	0.321811	0.064985	4	4	P1P2	0.279664	0.0631665	4	4
IPMK	P1P2	0.128516	0.0375678	5	5	P1P2	0.97435	-0.00323385	5	5	P1P2	0.309191	0.0242148	5	5	P1P2	0.672571	-0.0195785	5	5	P1P2	0.46577	0.0336621	5	5	P1P2	0.85048	0.00704181	5	5	P1P2	0.275446	0.0781765	5	5	P1P2	0.44253	0.0457133	5	5	P1P2	0.287908	0.0650687	5	5
IPO11	P1P2	0.00964253	-0.144709	5	5	P1P2	0.0313511	-0.135534	5	5	P1P2	0.0162163	-0.140122	5	5	P1P2	0.797759	0.018432	5	5	P1P2	0.429965	-0.0349938	5	5	P1P2	0.653572	-0.0207536	5	5	P1P2	0.0156414	-0.325613	5	5	P1P2	0.022141	-0.359503	5	5	P1P2	0.0174032	-0.342558	5	5
IPO13	P1P2	0.000111252	-0.447023	5	5	P1P2	0.000114339	-0.423167	5	5	P1P2	0.000110876	-0.435095	5	5	P1P2	0.98364	0.0212655	2	2	P1P2	0.544333	-0.0758051	3	3	P1P2	0.883272	0.0203668	2	2	P1P2	0.000115898	-1.05781	5	5	P1P2	0.000117088	-1.30918	5	5	P1P2	0.000115517	-1.18349	5	5
IPO4	P1P2	0.989344	0.0040355	5	5	P1P2	0.681458	0.0108993	5	5	P1P2	0.692668	0.00260936	5	5	P1P2	0.602757	-0.0320815	5	5	P1P2	0.402366	-0.0256797	5	5	P1P2	0.334023	-0.0265855	5	5	P1P2	0.493103	-0.0567509	5	5	P1P2	0.716828	-0.0368629	5	5	P1P2	0.559658	-0.0448445	5	5
IPO5	P1P2	0.289876	0.0102434	5	5	P1P2	0.845388	-0.0178397	5	5	P1P2	0.393116	-0.00428213	5	5	P1P2	0.0104553	0.13202	5	5	P1P2	0.206058	0.148354	5	5	P1P2	0.0318234	0.127228	5	5	P1P2	0.00353843	0.173737	5	5	P1P2	0.271429	0.116686	5	5	P1P2	0.0204522	0.146991	5	5
IPO7	P1P2	0.000127492	-0.390539	5	5	P1P2	0.000134609	-0.418162	5	5	P1P2	0.000123253	-0.40435	5	5	P1P2	0.514305	-0.0362324	4	4	P1P2	0.711908	-0.0651987	5	5	P1P2	0.68051	-0.0101899	4	4	P1P2	0.000132754	-1.03077	5	5	P1P2	0.000128771	-0.965027	5	5	P1P2	0.000124931	-0.997901	5	5
IPO8	P1P2	0.267656	0.0216368	5	5	P1P2	0.705502	0.00933149	5	5	P1P2	0.42633	0.0154842	5	5	P1P2	0.482244	0.0230215	5	5	P1P2	0.0951285	0.086261	5	5	P1P2	0.185309	0.0724095	5	5	P1P2	0.225063	0.0544322	5	5	P1P2	0.0778896	0.126774	5	5	P1P2	0.109475	0.0745356	5	5
IPO9	P1P2	0.0120755	-0.0924924	5	5	P1P2	0.00301681	-0.135481	5	5	P1P2	0.00364867	-0.113987	5	5	P1P2	0.875435	0.0155695	5	5	P1P2	0.0163017	0.105531	5	5	P1P2	0.155519	0.0716718	5	5	P1P2	0.0149735	-0.222069	5	5	P1P2	0.14487	-0.218014	5	5	P1P2	0.0417837	-0.219834	5	5
IPP	P1P2	0.988679	-0.00717428	5	5	P1P2	0.943408	-0.00960991	5	5	P1P2	0.83779	0.00676309	5	5	P1P2	0.395413	0.0328341	5	5	P1P2	0.578473	0.00913746	5	5	P1P2	0.385503	0.0198535	5	5	P1P2	0.578113	0.0305514	5	5	P1P2	0.837483	0.0255006	5	5	P1P2	0.567554	0.0198826	5	5
IPPK	P1P2	0.574286	0.00705835	5	5	P1P2	0.846042	0.00108525	5	5	P1P2	0.632678	0.00783436	5	5	P1P2	0.251531	-0.0639792	5	5	P1P2	0.749053	0.0029416	5	5	P1P2	0.47774	-0.0249928	5	5	P1P2	0.567332	-0.0399717	5	5	P1P2	0.693912	0.0255897	5	5	P1P2	0.857829	-0.0139114	5	5
IQCA1	P1P2	0.634357	-0.00835813	4	4	P1P2	0.687629	-0.0241078	4	4	P1P2	0.598487	-0.0153038	4	4	P1P2	0.940747	0.00061519	4	4	P1P2	0.152305	-0.0422265	4	4	P1P2	0.239913	-0.0208057	4	4	P1P2	0.818931	-0.0175253	4	4	P1P2	0.081781	-0.17259	4	4	P1P2	0.201199	-0.0647927	4	4
IQCB1	P1P2	0.107006	0.0330486	5	5	P1P2	0.894691	-0.0167955	5	5	P1P2	0.421487	0.0057437	5	5	P1P2	0.555864	0.0382951	5	5	P1P2	0.133669	0.0824931	5	5	P1P2	0.141376	0.0538452	5	5	P1P2	0.209831	0.113621	5	5	P1P2	0.137104	0.139499	5	5	P1P2	0.139017	0.145505	5	5
IQCC	P1P2	0.0707441	0.0511287	5	5	P1P2	0.751291	0.00967748	5	5	P1P2	0.187872	0.0307304	5	5	P1P2	0.568269	-0.0300305	5	5	P1P2	0.172395	0.0485327	5	5	P1P2	0.632513	-0.00904174	5	5	P1P2	0.343115	0.0556298	5	5	P1P2	0.108297	0.0722308	5	5	P1P2	0.163992	0.111239	5	5
IQCD	P1P2	0.0840204	-0.0662311	5	5	P1P2	0.261145	-0.0301072	5	5	P1P2	0.104291	-0.0283458	5	5	P1P2	0.568269	-0.0939898	5	5	P1P2	0.370241	-0.098491	5	5	P1P2	0.302683	-0.084268	5	5	P1P2	0.00935104	-0.223562	5	5	P1P2	0.0421573	-0.149421	5	5	P1P2	0.00810103	-0.185632	5	5
IQCE	P1P2	0.335847	-0.0189644	5	5	P1P2	0.113037	-0.0360622	5	5	P1P2	0.14666	-0.0266138	5	5	P1P2	0.99433	-0.00116743	5	5	P1P2	0.43512	0.0333246	5	5	P1P2	0.34635	0.0151463	5	5	P1P2	0.451248	-0.0410246	5	5	P1P2	0.623646	-0.0874859	5	5	P1P2	0.355875	-0.0770519	5	5
IQCF1	P1P2	0.549522	-0.0338196	5	5	P1P2	0.599951	-0.0170636	5	5	P1P2	0.922783	-0.0327908	5	5	P1P2	0.139821	-0.0712767	5	5	P1P2	0.537678	0.00509013	5	5	P1P2	0.259633	-0.0489576	5	5	P1P2	0.167992	-0.194978	5	5	P1P2	0.673097	-0.0576378	5	5	P1P2	0.388529	-0.106607	5	5
IQCF2	P1P2	0.866433	0.00881742	5	5	P1P2	0.838203	0.00183909	5	5	P1P2	0.887039	0.00311855	5	5	P1P2	0.064349	-0.0975199	5	5	P1P2	0.165266	-0.0713775	5	5	P1P2	0.0328406	-0.0678059	5	5	P1P2	0.126219	-0.120509	5	5	P1P2	0.259618	-0.110735	5	5	P1P2	0.11228	-0.0983984	5	5
IQCF3	P2	0.253858	-0.0259802	5	5	P1	0.434645	0.0184228	4	4	P1	0.456689	0.0132888	4	4	P1	0.177731	-0.0538495	4	4	P2	0.280404	-0.089535	5	5	P1	0.146702	-0.102896	4	4	P1	0.662551	-0.0927936	4	4	P2	0.0884843	-0.14086	5	5	P2	0.36332	-0.0533728	5	5
IQCF5	P1P2	0.301829	-0.0248642	5	5	P1P2	0.14081	-0.038077	5	5	P1P2	0.156677	-0.0312837	5	5	P1P2	0.678071	0.0471265	5	5	P1P2	0.531342	-0.0441911	5	5	P1P2	0.379555	-0.00958989	5	5	P1P2	0.492052	-0.0956889	5	5	P1P2	0.108664	-0.193315	5	5	P1P2	0.383495	-0.218264	5	5
IQCF6	P1P2	0.728052	0.00585021	4	4	P1P2	0.610414	-0.020978	4	4	P1P2	0.844057	-0.0116877	4	4	P1P2	0.42541	-0.0463359	4	4	P1P2	0.541157	-0.0233379	4	4	P1P2	0.73851	-0.0330717	4	4	P1P2	0.62149	-0.0591922	4	4	P1P2	0.758655	-0.0908221	4	4	P1P2	0.339112	-0.0401072	4	4
IQCG	P2	0.348572	0.0170416	5	5	P2	0.482196	-0.0265949	5	5	P1	0.456059	-0.0103349	5	5	P1	0.0413965	-0.113104	5	5	P2	0.274845	0.114617	5	5	P2	0.56262	0.0592713	5	5	P1	0.416245	-0.11967	5	5	P1	0.0582843	0.181155	5	5	P2	0.404341	0.0490762	5	5
IQCH	P1P2	0.905262	0.0132708	4	4	P1P2	0.773247	-0.0342198	4	4	P1P2	0.975772	-0.000808453	4	4	P1P2	0.808294	-0.0804138	4	4	P1P2	0.0662587	0.0728637	3	3	P1P2	0.102726	0.0478233	3	3	P1P2	0.709506	-0.121927	4	4	P1P2	0.541047	-0.0169316	4	4	P1P2	0.55783	-0.0694295	4	4
IQCJ	P1P2	0.340477	-0.0514425	5	5	P1P2	0.263991	-0.00341417	5	5	P1P2	0.9354	-0.0282704	5	5	P1P2	0.958993	0.0210677	5	5	P1P2	0.114258	-0.15195	5	5	P1P2	0.345062	-0.0683835	5	5	P1P2	0.321294	-0.0998021	5	5	P1P2	0.261384	-0.154323	5	5	P1P2	0.296324	-0.127062	5	5
IQCJ-SCHIP1	P1P2	0.651077	-0.00358268	4	4	P1P2	0.516267	0.0173432	4	4	P1P2	0.738323	0.00860592	4	4	P1P2	0.198061	0.188634	5	5	P1P2	0.100753	-0.0854506	4	4	P1P2	0.285451	-0.0336845	4	4	P1P2	0.354698	0.100583	5	5	P1P2	0.234666	-0.0845173	4	4	P1P2	0.580644	-0.030858	4	4
IQCK	P1P2	0.691915	-0.0102075	4	4	P1P2	0.334882	-0.0172754	4	4	P1P2	0.347894	-0.0156438	4	4	P1P2	0.246875	-0.047918	4	4	P1P2	0.0835982	0.0614838	4	4	P1P2	0.682576	0.00925624	4	4	P1P2	0.19	-0.0892099	4	4	P1P2	0.442002	0.0282294	4	4	P1P2	0.686254	-0.0306	4	4
IQGAP1	P1P2	0.0746009	0.0623229	5	5	P1P2	0.0700096	0.0604394	5	5	P1P2	0.0530633	0.0613811	5	5	P1P2	0.934368	-0.0130809	5	5	P1P2	0.978622	0.0141199	5	5	P1P2	0.914077	-0.00204903	5	5	P1P2	0.087244	0.136264	5	5	P1P2	0.0657403	0.139047	5	5	P1P2	0.061906	0.137656	5	5
IQGAP2	P1P2	0.843837	-0.100671	5	5	P1P2	0.342973	-0.0848083	5	5	P1P2	0.840402	-0.0884744	5	5	P1P2	0.619168	0.0266082	5	5	P1P2	0.890767	-0.0606328	5	5	P1P2	0.869608	0.00528707	5	5	P1P2	0.816049	-0.177157	5	5	P1P2	0.953789	-0.228157	5	5	P1P2	0.973018	-0.245297	5	5
IQGAP3	P1P2	0.246296	-0.0170791	5	5	P1P2	0.413343	-0.0402118	5	5	P1P2	0.279953	-0.0296245	5	5	P1P2	0.279136	0.0373552	5	5	P1P2	0.904019	-0.00577867	5	5	P1P2	0.689699	0.00591654	5	5	P1P2	0.76978	0.0212537	5	5	P1P2	0.926922	-0.0687703	5	5	P1P2	0.835593	-0.0237583	5	5
IQSEC1	P1P2	0.976694	0.00534107	5	5	P1P2	0.911226	-0.00037207	5	5	P1P2	0.820204	0.00633417	5	5	P1P2	0.465726	0.0391997	5	5	P1P2	0.629562	0.0440363	5	5	P1P2	0.626549	0.0465648	5	5	P1P2	0.289255	0.0386204	5	5	P1P2	0.47591	0.0385197	5	5	P1P2	0.351541	0.0385701	5	5
IQSEC2	P2	0.525296	-0.00324222	5	5	P1	0.243163	-0.0365454	5	5	P1	0.44902	-0.0287361	5	5	P2	0.491148	0.0379328	5	5	P2	0.0118985	0.128291	5	5	P2	0.00696973	0.0690043	5	5	P2	0.152728	-0.000684996	5	5	P2	0.065618	0.158818	5	5	P2	0.0821481	0.0349657	5	5
IQSEC3	ENST00000326261.4,ENST00000538872.1	0.626226	-0.0454395	5	5	ENST00000326261.4,ENST00000538872.1	0.574934	-0.032904	5	5	ENST00000326261.4,ENST00000538872.1	0.598593	-0.0386912	5	5	ENST00000326261.4,ENST00000538872.1	0.23171	0.0435909	5	5	ENST00000326261.4,ENST00000538872.1	0.42533	-0.0407263	5	5	ENST00000326261.4,ENST00000538872.1	0.97622	0.00112305	5	5	ENST00000326261.4,ENST00000538872.1	0.847593	-0.0612669	5	5	ENST00000326261.4,ENST00000538872.1	0.19738	-0.0892635	5	5	ENST00000326261.4,ENST00000538872.1	0.41239	-0.070698	5	5
IQUB	P1P2	0.494745	0.0201913	5	5	P1P2	0.491615	0.0136198	5	5	P1P2	0.380282	0.0129924	5	5	P1P2	0.27214	-0.0579313	5	5	P1P2	0.476593	-0.0688162	5	5	P1P2	0.168363	-0.0537801	5	5	P1P2	0.89453	-0.0528255	5	5	P1P2	0.753262	-0.0470958	5	5	P1P2	0.840161	-0.0499607	5	5
IRAK1	P2	0.274196	0.000978991	5	5	P1	0.176477	-0.0434638	5	5	P2	0.11218	-0.0232607	5	5	P2	0.238967	-0.152839	5	5	P2	0.428254	0.0143459	5	5	P2	0.267522	-0.0574915	5	5	P2	0.0297897	-0.22536	5	5	P2	0.100642	-0.0969017	5	5	P2	0.0614409	-0.220667	5	5
IRAK1BP1	P1P2	0.294849	0.0147736	5	5	P1P2	0.928463	-0.0201001	5	5	P1P2	0.610838	0.00795771	5	5	P1P2	0.285121	-0.0491134	5	5	P1P2	0.831561	0.0209236	5	5	P1P2	0.689699	-0.0189274	5	5	P1P2	0.838134	-0.00434941	5	5	P1P2	0.924273	-0.00796117	5	5	P1P2	0.917851	-0.00204785	5	5
IRAK2	P1P2	0.448758	0.016395	5	5	P1P2	0.419569	0.0223801	5	5	P1P2	0.428763	0.0210851	5	5	P1P2	0.268868	0.0584466	5	5	P1P2	0.733867	0.0442123	5	5	P1P2	0.601186	0.0513295	5	5	P1P2	0.107021	0.105315	5	5	P1P2	0.179462	0.0515385	5	5	P1P2	0.127369	0.0544034	5	5
IRAK3	P1P2	0.582561	0.0187279	5	5	P1P2	0.991004	-0.0103608	5	5	P1P2	0.570463	-0.00329495	5	5	P1P2	0.309925	-0.0599746	5	5	P1P2	0.605966	-0.0925894	5	5	P1P2	0.199927	-0.0865241	5	5	P1P2	0.411718	-0.0479576	5	5	P1P2	0.225382	-0.157324	5	5	P1P2	0.204738	-0.0637109	5	5
IRAK4	P1P2	0.481652	-0.016952	5	5	P1P2	0.779331	-0.00673756	5	5	P1P2	0.589915	-0.0092686	5	5	P1P2	0.298709	-0.0319619	5	5	P1P2	0.141432	-0.0452474	5	5	P1P2	0.124288	-0.0323867	5	5	P1P2	0.128298	-0.104612	5	5	P1P2	0.111073	-0.109004	5	5	P1P2	0.0944495	-0.102327	5	5
IREB2	P1P2	0.0460058	-0.0778222	5	5	P1P2	0.034572	-0.0843085	5	5	P1P2	0.0283962	-0.0790824	5	5	P1P2	0.000270276	-0.219268	5	5	P1P2	0.00945602	-0.160942	5	5	P1P2	0.000696339	-0.190105	5	5	P1P2	0.000178308	-0.388187	5	5	P1P2	0.000593843	-0.350234	5	5	P1P2	0.000207149	-0.35697	5	5
IRF1	P1P2	0.743516	0.0138315	5	5	P1P2	0.358929	-0.0367511	5	5	P1P2	0.766744	-0.0225403	5	5	P1P2	0.149133	-0.105493	5	5	P1P2	0.115317	0.0973495	5	5	P1P2	0.978899	0.0186909	5	5	P1P2	0.249195	-0.0680765	5	5	P1P2	0.727444	0.0372533	5	5	P1P2	0.532449	-0.0183645	5	5
IRF2	P1P2	0.69052	-0.00810383	5	5	P1P2	0.375344	0.0395296	5	5	P1P2	0.801416	0.0278625	5	5	P1P2	0.716409	-0.0103717	5	5	P1P2	0.072325	-0.109842	5	5	P1P2	0.323214	-0.0601069	5	5	P1P2	0.9601	-0.0692357	5	5	P1P2	0.668842	-0.0587413	5	5	P1P2	0.958372	-0.0676736	5	5
IRF2BP1	P1P2	0.566067	-0.00470414	5	5	P1P2	0.158005	-0.0235141	5	5	P1P2	0.247491	-0.0141091	5	5	P1P2	0.693436	0.0307335	5	5	P1P2	0.263596	0.0996279	5	5	P1P2	0.355893	0.0379536	5	5	P1P2	0.745991	0.00219651	5	5	P1P2	0.653131	-0.016296	5	5	P1P2	0.657733	-0.000785212	5	5
IRF2BP2	P1	0.00474616	-0.0581146	5	5	P1	0.0219023	-0.0488236	5	5	P1	0.00551992	-0.050957	5	5	P1	0.000203896	-0.238736	5	5	P1	0.0003759	-0.268702	5	5	P1	0.000169024	-0.252336	5	5	P1	0.000163511	-0.415506	5	5	P1	0.000205575	-0.429858	5	5	P1	0.000160905	-0.411659	5	5
IRF2BPL	P1P2	0.200984	0.0176487	5	5	P1P2	0.745278	-0.0178214	5	5	P1P2	0.680989	0.00989335	5	5	P1P2	0.917431	-0.00348841	5	5	P1P2	0.823405	0.0184984	5	5	P1P2	0.932081	0.00750498	5	5	P1P2	0.805705	0.0676323	5	5	P1P2	0.877411	-0.0487954	5	5	P1P2	0.939753	-0.0319347	5	5
IRF3	P1P2	0.188348	0.0320118	5	5	P1P2	0.0435778	0.0595699	5	5	P1P2	0.0556821	0.0427498	5	5	P1P2	0.615047	-0.0176451	5	5	P1P2	0.123666	-0.0942435	5	5	P1P2	0.12615	-0.0607376	5	5	P1P2	0.514382	0.0208735	5	5	P1P2	0.770417	-0.0476102	5	5	P1P2	0.620724	0.0211163	5	5
IRF4	P1	0.0598036	-0.057528	5	5	P2	0.194781	0.039992	5	5	P2	0.292792	0.0251297	5	5	P2	0.287388	0.032377	5	5	P1	0.511487	-0.0128156	5	5	P2	0.38873	0.0194639	5	5	P1	0.213183	-0.0865284	5	5	P2	0.194641	0.103597	5	5	P2	0.281143	0.0939296	5	5
IRF5	P1	0.510705	0.0165153	5	5	P1	0.135484	-0.0344896	5	5	P1	0.545198	-0.012084	5	5	P1	0.0851744	-0.101614	5	5	P1	0.432661	0.0222017	5	5	P2	0.488743	0.00987793	5	5	P1	0.23395	-0.109347	5	5	P1	0.484726	-0.0405073	5	5	P1	0.28077	-0.0670174	5	5
IRF6	P1P2	0.522578	-0.0165815	5	5	P1P2	0.378954	-0.0224847	5	5	P1P2	0.365492	-0.014652	5	5	P1P2	0.309925	-0.0187021	5	5	P1P2	0.44056	-0.0175584	5	5	P1P2	0.276315	-0.0178574	5	5	P1P2	0.259266	-0.0585976	5	5	P1P2	0.16671	-0.0596176	5	5	P1P2	0.152663	-0.0475815	5	5
IRF7	P1P2	0.243586	-0.0512715	5	5	P1P2	0.124682	-0.0321968	5	5	P1P2	0.155701	-0.0420665	5	5	P1P2	0.0800726	-0.0980087	5	5	P1P2	0.476075	-0.0681473	5	5	P1P2	0.207998	-0.083078	5	5	P1P2	0.0619194	-0.258255	5	5	P1P2	0.191646	-0.23717	5	5	P1P2	0.0981263	-0.247712	5	5
IRF8	P1P2	0.0222896	-0.0894686	5	5	P1P2	0.0038624	-0.0794123	5	5	P1P2	0.00446163	-0.0830694	5	5	P1P2	0.292724	-0.0631243	5	5	P1P2	0.359605	-0.0208444	5	5	P1P2	0.185309	-0.0343063	5	5	P1P2	0.00309747	-0.239331	5	5	P1P2	0.00159534	-0.210062	5	5	P1P2	0.00134731	-0.224697	5	5
IRF9	P1P2	0.258401	0.0183713	5	5	P1P2	0.116495	0.0423931	5	5	P1P2	0.105185	0.0287333	5	5	P1P2	0.167361	-0.0656649	5	5	P1P2	0.173583	-0.0688144	5	5	P1P2	0.0964864	-0.0672397	5	5	P1P2	0.718074	-0.0390676	5	5	P1P2	0.931561	0.00701931	5	5	P1P2	0.913876	-0.0104742	5	5
IRG1	P2	0.384049	0.0206487	4	4	P2	0.269815	0.0210864	4	4	P2	0.284	0.0208675	4	4	P2	0.778023	0.00663813	4	4	P2	0.770143	-0.046399	4	4	P1	0.853772	0.00601288	5	5	P2	0.286722	0.0529258	4	4	P1	0.241907	0.0720032	5	5	P1	0.364644	0.0217549	5	5
IRGC	P1P2	0.518514	0.00927784	5	5	P1P2	0.553492	0.0023283	5	5	P1P2	0.954688	0.00636115	5	5	P1P2	0.178426	0.069158	5	5	P1P2	0.531617	0.000831513	5	5	P1P2	0.315461	0.0293856	5	5	P1P2	0.126426	0.0934146	5	5	P1P2	0.492577	-0.0152873	5	5	P1P2	0.267939	0.0211302	5	5
IRGM	P1P2	0.746043	-0.00124441	5	5	P1P2	0.0639152	0.0532728	5	5	P1P2	0.403382	0.0286978	5	5	P1P2	0.180322	0.054386	5	5	P1P2	0.636716	-0.0151576	5	5	P1P2	0.47826	0.0289994	5	5	P1P2	0.283976	0.0580903	5	5	P1P2	0.138431	0.079089	5	5	P1P2	0.170669	0.085123	5	5
IRGQ	P1P2	0.189838	-0.0471253	4	4	P1P2	0.640844	0.013607	4	4	P1P2	0.303327	-0.0226045	4	4	P1P2	0.541193	0.0235542	4	4	P1P2	0.901989	-0.00255094	4	4	P1P2	0.645088	0.0103226	4	4	P1P2	0.28065	-0.0762447	4	4	P1P2	0.5429	0.0340048	4	4	P1P2	0.616317	-0.02112	4	4
IRS1	P1P2	0.0407722	-0.0626088	5	5	P1P2	0.00318477	-0.0940318	5	5	P1P2	0.00759123	-0.0783203	5	5	P1P2	0.341178	0.0603835	5	5	P1P2	0.19115	0.0772852	5	5	P1P2	0.26716	0.0801632	5	5	P1P2	0.309043	-0.0459136	5	5	P1P2	0.111635	-0.148592	5	5	P1P2	0.120634	-0.105271	5	5
IRS2	P1P2	0.0283859	-0.121926	5	5	P1P2	0.00558105	-0.134429	5	5	P1P2	0.00274646	-0.12286	5	5	P1P2	0.122242	-0.113213	5	5	P1P2	0.313946	-0.0558015	5	5	P1P2	0.0435754	-0.0831817	5	5	P1P2	0.000451854	-0.323729	5	5	P1P2	0.000406028	-0.318572	5	5	P1P2	0.000329779	-0.319948	5	5
IRS4	P1P2	0.713421	-0.0207106	5	5	P1P2	0.813812	0.00965337	5	5	P1P2	0.954023	0.00832379	5	5	P1P2	0.968323	0.042018	5	5	P1P2	0.992316	-0.0532814	5	5	P1P2	0.864984	0.0137661	5	5	P1P2	0.983702	-0.0153674	5	5	P1P2	0.774884	-0.0146789	5	5	P1P2	0.772931	-0.0240135	5	5
IRX1	P1P2	0.0257548	-0.108241	5	5	P1P2	0.0814155	-0.0752457	5	5	P1P2	0.0618238	-0.113609	5	5	P1P2	0.580805	-0.011528	5	5	P1P2	0.819822	0.0306407	5	5	P1P2	0.932081	-0.0101755	5	5	P1P2	0.167864	-0.322652	5	5	P1P2	0.302741	-0.255252	5	5	P1P2	0.257267	-0.315314	5	5
IRX2	P1P2	0.76444	-0.0220187	5	5	P1P2	0.0398104	-0.0585633	5	5	P1P2	0.188995	-0.0344104	5	5	P1P2	0.124891	-0.0713742	5	5	P1P2	0.214285	0.0897292	5	5	P1P2	0.949452	-0.00697755	5	5	P1P2	0.133614	-0.0801522	5	5	P1P2	0.512233	-0.050828	5	5	P1P2	0.246212	-0.0654901	5	5
IRX3	P1P2	0.967376	0.00424032	5	5	P1P2	0.255168	-0.0269973	5	5	P1P2	0.584162	-0.016107	5	5	P1P2	0.0623263	-0.0581978	5	5	P1P2	0.401896	-0.0272228	5	5	P1P2	0.0744425	-0.0416234	5	5	P1P2	0.156838	-0.107852	5	5	P1P2	0.0800941	-0.0963332	5	5	P1P2	0.0788217	-0.0891387	5	5
IRX4	P1P2	0.858232	-0.00571244	5	5	P1P2	0.275221	-0.026394	5	5	P1P2	0.501167	-0.00857817	5	5	P1P2	0.77974	0.0272572	5	5	P1P2	0.379707	0.0377462	5	5	P1P2	0.506843	0.0303221	5	5	P1P2	0.53558	0.0190689	5	5	P1P2	0.880699	0.000489163	5	5	P1P2	0.743698	0.00977904	5	5
IRX5	P1P2	0.457555	0.0206492	5	5	P1P2	0.760179	-0.00738378	5	5	P1P2	0.658467	0.00584069	5	5	P1P2	0.989661	-0.00428043	5	5	P1P2	0.448541	-0.0509211	5	5	P1P2	0.319526	-0.0332547	5	5	P1P2	0.690221	0.0459095	5	5	P1P2	0.366525	-0.0848543	5	5	P1P2	0.734872	-0.0317141	5	5
IRX6	P1P2	0.163335	-0.0275209	5	5	P1P2	0.522354	-0.00764476	5	5	P1P2	0.267501	-0.0134053	5	5	P1P2	0.111893	0.0437155	5	5	P1P2	0.325141	-0.0295512	5	5	P1P2	0.989616	-0.000670759	5	5	P1P2	0.966746	0.00954391	5	5	P1P2	0.272885	-0.128605	5	5	P1P2	0.50007	-0.0455278	5	5
ISCA1	P1P2	0.0782032	-0.067604	5	5	P1P2	0.173819	-0.0577341	5	5	P1P2	0.107356	-0.062669	5	5	P1P2	0.369454	0.0298882	5	5	P1P2	0.893746	0.0121975	5	5	P1P2	0.583194	0.0240924	5	5	P1P2	0.467693	-0.114655	5	5	P1P2	0.292302	-0.0854504	5	5	P1P2	0.372204	-0.100721	5	5
ISCA2	P1P2	0.00462401	-0.0639445	5	5	P1P2	0.00882915	-0.052893	5	5	P1P2	0.00295659	-0.0572713	5	5	P1P2	0.226371	-0.00959839	5	5	P1P2	0.0211458	-0.0990956	5	5	P1P2	0.0647675	-0.0825873	5	5	P1P2	0.014133	-0.210343	5	5	P1P2	0.00174762	-0.24551	5	5	P1P2	0.00412673	-0.227927	5	5
ISCU	P1P2	0.0766622	-0.106895	5	5	P1P2	0.0795353	-0.118459	5	5	P1P2	0.123559	-0.110367	5	5	P1P2	0.658597	0.0178423	5	5	P1P2	0.339226	-0.0468324	4	4	P1P2	0.790796	-0.0372546	4	4	P1P2	0.688992	-0.315756	5	5	P1P2	0.078808	-0.359605	5	5	P1P2	0.239474	-0.337681	5	5
ISG15	P1P2	0.663349	-0.00729851	5	5	P1P2	0.942411	-0.00279207	5	5	P1P2	0.72688	-0.00559222	5	5	P1P2	0.941683	-0.00816886	5	5	P1P2	0.890105	0.0263577	5	5	P1P2	0.914743	0.0108006	5	5	P1P2	0.636977	-0.014051	5	5	P1P2	0.98603	-0.0083936	5	5	P1P2	0.796683	-0.0051182	5	5
ISG20	P1P2	0.39247	0.0297648	5	5	P1P2	0.344249	0.0374274	5	5	P1P2	0.389884	0.0368146	5	5	P1P2	0.814913	-0.0153978	5	5	P1P2	0.291367	-0.0582036	5	5	P1P2	0.386884	-0.0368007	5	5	P1P2	0.417681	0.0421702	5	5	P1P2	0.950801	-0.00687598	5	5	P1P2	0.622494	0.0245207	5	5
ISG20L2	P1P2	0.0149341	-0.167041	5	5	P1P2	0.434148	-0.141298	5	5	P1P2	0.0800193	-0.137811	5	5	P1P2	0.380734	-0.0863169	4	4	P1P2	0.0681779	-0.233576	4	4	P1P2	0.0563148	-0.151329	4	4	P1P2	0.0726273	-0.70482	5	5	P1P2	0.0111198	-0.558833	5	5	P1P2	0.0281506	-0.631827	5	5
ISL1	P1	0.880571	0.00772939	5	5	P1	0.562472	-0.0188742	5	5	P1	0.743249	-0.013152	5	5	P1	0.668915	-0.0305001	5	5	P2	0.75732	-0.0249973	5	5	P2	0.626549	-0.00970999	5	5	P1	0.709987	-0.0471041	5	5	P1	0.412431	-0.124442	5	5	P1	0.537396	-0.110894	5	5
ISL2	P1P2	0.992008	0.00368831	5	5	P1P2	0.991004	-0.00300546	5	5	P1P2	0.966008	0.000341427	5	5	P1P2	0.415707	0.0397648	5	5	P1P2	0.532716	-0.0203505	5	5	P1P2	0.966846	-0.00148673	5	5	P1P2	0.446006	0.0343951	5	5	P1P2	0.711229	-0.0533141	5	5	P1P2	0.77869	-0.0363191	5	5
ISLR	P1P2	0.271088	0.0180638	4	4	P1P2	0.550947	0.010715	4	4	P1P2	0.329961	0.0134261	4	4	P1P2	0.229758	-0.0432334	4	4	P1P2	0.608794	-0.00579028	4	4	P1P2	0.309388	-0.0245118	4	4	P1P2	0.667293	-0.0181367	4	4	P1P2	0.920154	-0.0121477	4	4	P1P2	0.831005	-0.0088781	4	4
ISLR2	P1P2	0.345789	-0.00667806	5	5	P1P2	0.823873	-0.00839627	5	5	P1P2	0.520501	-0.0115536	5	5	P1P2	0.810697	-0.00293327	5	5	P1P2	0.789368	0.0154427	5	5	P1P2	0.751899	-0.00659996	5	5	P1P2	0.570726	-0.0225685	5	5	P1P2	0.806996	-0.0173811	5	5	P1P2	0.511282	-0.00107816	5	5
ISM1	P1P2	0.720354	-0.0151129	4	4	P1P2	0.671549	-0.0024465	4	4	P1P2	0.68472	-0.0087797	4	4	P1P2	0.273782	-0.0859619	4	4	P1P2	0.930224	-0.0271518	4	4	P1P2	0.750588	-0.0529458	4	4	P1P2	0.0929895	-0.150356	4	4	P1P2	0.523297	-0.0286009	4	4	P1P2	0.174613	-0.0894741	4	4
ISM2	P1P2	0.890458	-0.00620885	5	5	P1P2	0.130102	-0.0660288	5	5	P1P2	0.268946	-0.0407005	5	5	P1P2	0.75484	-0.01625	5	5	P1P2	0.752865	-0.00274184	5	5	P1P2	0.888814	-0.0151929	5	5	P1P2	0.795395	-0.0669894	5	5	P1P2	0.0999529	-0.116391	5	5	P1P2	0.310049	-0.0742797	5	5
ISOC1	P1P2	0.40953	-0.0127797	4	4	P1P2	0.26458	-0.0268542	4	4	P1P2	0.257192	-0.0178205	4	4	P1P2	0.58923	0.0164765	4	4	P1P2	0.369881	0.0377675	4	4	P1P2	0.32668	0.0362889	4	4	P1P2	0.850962	-0.038783	4	4	P1P2	0.740274	-0.0234331	4	4	P1P2	0.788301	-0.0263744	4	4
ISOC2	P1	0.00489023	-0.113116	5	5	P2	0.0102636	0.064392	5	5	P1	0.00738597	-0.123427	5	5	P2	0.0579948	0.103527	5	5	P1	0.014376	0.17048	5	5	P1	0.0259319	0.14139	5	5	P2	0.00201813	0.195113	5	5	P2	0.152728	0.16622	5	5	P2	0.00855215	0.179547	5	5
ISPD	P1P2	0.636614	-0.00858543	5	5	P1P2	0.653209	-0.0165468	5	5	P1P2	0.605576	-0.0125661	5	5	P1P2	0.00970091	-0.0930268	5	5	P1P2	0.314147	-0.0431992	5	5	P1P2	0.0331858	-0.0813223	5	5	P1P2	0.0761481	-0.205314	5	5	P1P2	0.243757	-0.0742528	5	5	P1P2	0.10966	-0.0927807	5	5
IST1	P1P2	0.00494768	-0.0546087	5	5	P1P2	0.0577684	-0.0652921	5	5	P1P2	0.00940329	-0.0564578	5	5	P1P2	0.00461212	-0.079037	5	5	P1P2	0.00448699	-0.117552	5	5	P1P2	0.00141284	-0.0969687	5	5	P1P2	0.000561793	-0.220555	5	5	P1P2	0.00100426	-0.286984	5	5	P1P2	0.000485155	-0.247637	5	5
ISX	P1P2	0.533493	0.0220366	5	5	P1P2	0.412866	0.0231897	5	5	P1P2	0.378018	0.0188066	5	5	P1P2	0.296769	-0.0727185	5	5	P1P2	0.580478	-0.0568938	5	5	P1P2	0.32859	-0.0648061	5	5	P1P2	0.422488	-0.0560527	5	5	P1P2	0.835529	-0.0299564	5	5	P1P2	0.615428	-0.0504408	5	5
ISY1	P1P2	0.335847	-0.0471873	5	5	P1P2	0.827125	-0.0323445	5	5	P1P2	0.545198	-0.0291693	5	5	P1P2	0.0585501	-0.137282	5	5	P1P2	0.183586	-0.0979096	5	5	P1P2	0.0780605	-0.130048	5	5	P1P2	0.106477	-0.291341	5	5	P1P2	0.445508	-0.221321	5	5	P1P2	0.205634	-0.273696	5	5
ISY1-RAB43	P1P2	0.0298019	-0.120402	5	5	P1P2	0.468509	-0.0557548	5	5	P1P2	0.0519441	-0.0857449	5	5	P1P2	0.377535	-0.0320492	5	5	P1P2	0.13773	-0.144594	5	5	P1P2	0.0512597	-0.102654	5	5	P1P2	0.0148019	-0.314385	5	5	P1P2	0.0994382	-0.356072	5	5	P1P2	0.031681	-0.334036	5	5
ISYNA1	P1P2	0.246296	-0.0397192	5	5	P1P2	0.0408692	-0.041398	5	5	P1P2	0.0654036	-0.0466164	5	5	P1P2	0.0613928	0.104135	5	5	P1P2	0.0425409	0.076216	5	5	P1P2	0.0252115	0.0901755	5	5	P1P2	0.700696	-0.0432732	5	5	P1P2	0.872154	-0.0011587	5	5	P1P2	0.710472	0.0114975	5	5
ITCH	P1P2	0.594933	-0.0662373	5	5	P1P2	0.742435	-0.0345587	5	5	P1P2	0.634463	-0.05459	5	5	P1P2	0.326131	0.051606	5	5	P1P2	0.998664	-0.0116226	5	5	P1P2	0.361167	0.0133727	5	5	P1P2	0.790254	-0.0485141	5	5	P1P2	0.587266	-0.112284	5	5	P1P2	0.902623	-0.10193	5	5
ITFG1	P1P2	0.742885	0.0153989	5	5	P1P2	0.81284	0.00839269	5	5	P1P2	0.693902	0.00730853	5	5	P1P2	0.0418991	-0.132643	5	5	P1P2	0.131942	-0.0736684	5	5	P1P2	0.0285645	-0.114903	5	5	P1P2	0.0688587	-0.164885	5	5	P1P2	0.119344	-0.11355	5	5	P1P2	0.0689832	-0.139217	5	5
ITFG2	P1P2	0.829639	-0.0498805	4	4	P1P2	0.88379	-0.00813789	4	4	P1P2	0.886679	-0.0290092	4	4	P1P2	0.700427	0.0144464	4	4	P1P2	0.0830976	-0.093728	4	4	P1P2	0.17496	-0.0443296	4	4	P1P2	0.544757	-0.0936101	4	4	P1P2	0.44311	-0.126831	4	4	P1P2	0.54721	-0.110221	4	4
ITFG3	P2	0.339632	0.0174089	5	5	P2	0.118058	0.0417721	5	5	P2	0.160627	0.0491636	5	5	P1	0.175634	-0.0689588	4	4	P2	0.0476521	-0.0905721	5	5	P2	0.0552949	-0.0856751	5	5	P2	0.660364	0.0342331	5	5	P2	0.349305	-0.0551754	5	5	P1	0.723007	0.00593638	4	4
ITGA1	P1P2	0.781689	-0.00639764	5	5	P1P2	0.263991	-0.0193037	5	5	P1P2	0.451527	-0.0180412	5	5	P1P2	0.434143	0.029829	5	5	P1P2	0.845303	0.018369	5	5	P1P2	0.342921	0.0113392	5	5	P1P2	0.580395	0.0362325	5	5	P1P2	0.589565	-0.0152426	5	5	P1P2	0.978346	-0.00284471	5	5
ITGA10	P1P2	0.35418	0.0329037	5	5	P1P2	0.053346	0.04652	5	5	P1P2	0.0785894	0.0345559	5	5	P1P2	0.507608	0.0272066	5	5	P1P2	0.201293	-0.0561918	5	5	P1P2	0.552467	-0.0130453	5	5	P1P2	0.266733	0.0677397	5	5	P1P2	0.460569	0.061181	5	5	P1P2	0.230586	0.0703343	5	5
ITGA11	P1P2	0.371791	0.0366613	5	5	P1P2	0.5507	0.0230235	5	5	P1P2	0.431694	0.0298424	5	5	P1P2	0.315535	0.0688769	5	5	P1P2	0.166545	0.0986936	5	5	P1P2	0.173082	0.0962005	5	5	P1P2	0.235427	0.162602	5	5	P1P2	0.273798	0.166011	5	5	P1P2	0.256216	0.229714	5	5
ITGA2	P1P2	0.765077	-0.0225372	5	5	P1P2	0.70985	-0.0297234	5	5	P1P2	0.818905	-0.0294746	5	5	P1P2	0.988994	0.00656223	5	5	P1P2	0.413276	-0.0490643	5	5	P1P2	0.492441	-0.0361165	5	5	P1P2	0.618054	-0.0476176	5	5	P1P2	0.130829	-0.111435	5	5	P1P2	0.282263	-0.0853857	5	5
ITGA2B	P1P2	0.711554	0.0146201	5	5	P1P2	0.996335	-0.00249304	5	5	P1P2	0.764831	0.00601958	5	5	P1P2	0.0835946	0.0568345	5	5	P1P2	0.903687	0.0202194	5	5	P1P2	0.319935	0.0379534	5	5	P1P2	0.265299	0.104555	5	5	P1P2	0.911038	-0.00201409	5	5	P1P2	0.36997	0.0565649	5	5
ITGA3	P1P2	0.455788	0.0231048	5	5	P1P2	0.669555	0.00811649	5	5	P1P2	0.556358	0.016428	5	5	P1P2	0.984325	0.000587737	5	5	P1P2	0.224818	0.0688383	5	5	P1P2	0.279289	0.0353554	5	5	P1P2	0.348662	0.0544585	5	5	P1P2	0.178922	0.107217	5	5	P1P2	0.209246	0.0864418	5	5
ITGA4	P1P2	0.734695	-0.0549941	5	5	P1P2	0.718262	-0.0779002	5	5	P1P2	0.834527	-0.0663957	5	5	P1P2	0.506805	-0.0489997	5	5	P1P2	0.803586	-0.0243188	5	5	P1P2	0.73602	-0.0255441	5	5	P1P2	0.736227	-0.209496	5	5	P1P2	0.952793	-0.183677	5	5	P1P2	0.677787	-0.211055	5	5
ITGA5	P1P2	0.0110419	-0.0446482	4	4	P1P2	0.151539	-0.0434268	4	4	P1P2	0.0328528	-0.0440375	4	4	P1P2	0.0861332	-0.0851731	4	4	P1P2	0.32315	-0.0419667	4	4	P1P2	0.0501878	-0.0610121	4	4	P1P2	0.00568839	-0.217463	4	4	P1P2	0.0232591	-0.117216	4	4	P1P2	0.00725939	-0.16734	4	4
ITGA6	P1P2	0.253858	-0.0145363	5	5	P1P2	0.175943	-0.0566544	5	5	P1P2	0.167719	-0.0276072	5	5	P1P2	0.925065	-0.0125605	5	5	P1P2	0.310537	-0.0368251	5	5	P1P2	0.421405	-0.0211066	5	5	P1P2	0.393211	-0.0751797	5	5	P1P2	0.035736	-0.158611	5	5	P1P2	0.0468046	-0.10031	5	5
ITGA7	P2	0.408133	0.0164462	5	5	P1	0.714207	0.00733303	5	5	P1	0.60208	-0.00159124	5	5	P2	0.104908	0.0347598	5	5	P1	0.0458028	0.13386	5	5	P1	0.0207294	0.0916971	5	5	P2	0.111635	0.154686	5	5	P1	0.0263915	0.182043	5	5	P2	0.0456169	0.119091	5	5
ITGA8	P1P2	0.0736546	0.0119172	5	5	P1P2	0.223678	-0.0335486	5	5	P1P2	0.551322	-0.00609066	5	5	P1P2	0.989994	-0.0188298	5	5	P1P2	0.0325937	0.181357	5	5	P1P2	0.153815	0.113803	5	5	P1P2	0.250224	0.0751927	5	5	P1P2	0.175177	0.133372	5	5	P1P2	0.18797	0.104282	5	5
ITGA9	P1P2	0.725909	0.0014407	5	5	P1P2	0.0313839	-0.0588842	5	5	P1P2	0.199033	-0.0370378	5	5	P1P2	0.131817	-0.0907574	5	5	P1P2	0.106054	0.0967032	5	5	P1P2	0.853772	-0.0172474	5	5	P1P2	0.0427517	-0.121808	5	5	P1P2	0.473848	-0.002852	5	5	P1P2	0.168852	-0.0496374	5	5
ITGAD	P1P2	0.10737	-0.087486	5	5	P1P2	0.441545	-0.0501074	5	5	P1P2	0.239387	-0.0822635	5	5	P1P2	0.301634	0.0342101	5	5	P1P2	0.664452	0.0369617	5	5	P1P2	0.433137	0.0355859	5	5	P1P2	0.395062	-0.127308	5	5	P1P2	0.941177	-0.106739	5	5	P1P2	0.640909	-0.117023	5	5
ITGAE	ENST00000263087.4	0.0807791	0.0689285	5	5	ENST00000263087.4	0.402461	0.015817	5	5	ENST00000263087.4	0.130637	0.046459	5	5	ENST00000263087.4	0.815237	-0.0886465	5	5	ENST00000263087.4	0.638211	0.0178533	5	5	ENST00000263087.4	0.820975	-0.0353966	5	5	ENST00000263087.4	0.568462	0.0786935	5	5	ENST00000263087.4	0.396918	0.0772538	5	5	ENST00000263087.4	0.351109	0.0620441	5	5
ITGAL	P1P2	0.997669	-0.0318774	5	5	P1P2	0.792174	-0.0121494	5	5	P1P2	0.933407	-0.0220134	5	5	P1P2	0.956995	-0.00114529	5	5	P1P2	0.939923	-0.00770983	5	5	P1P2	0.941431	0.00908106	5	5	P1P2	0.640552	-0.0411808	5	5	P1P2	0.634598	-0.0296666	5	5	P1P2	0.637923	-0.0354237	5	5
ITGAM	P1P2	0.724657	-0.00142229	5	5	P1P2	0.499009	-0.0306054	5	5	P1P2	0.475475	-0.0168412	5	5	P1P2	0.994997	-0.0401532	5	5	P1P2	0.641804	-0.0431494	5	5	P1P2	0.920074	-0.0431794	5	5	P1P2	0.853802	-0.0310373	5	5	P1P2	0.656743	-0.0884015	5	5	P1P2	0.734243	-0.0641313	5	5
ITGAV	P1P2	0.286843	-0.0220121	5	5	P1P2	0.213364	-0.131885	5	5	P1P2	0.171876	-0.0958105	5	5	P1P2	0.57196	0.0298564	5	5	P1P2	0.287554	0.160889	5	5	P1P2	0.147378	0.0826597	5	5	P1P2	0.638168	-0.0458242	5	5	P1P2	0.379046	-0.060882	5	5	P1P2	0.51883	-0.0557225	5	5
ITGAX	P1P2	0.155418	0.0437534	5	5	P1P2	0.508065	0.00858927	5	5	P1P2	0.231799	0.0347412	5	5	P1P2	0.424866	-0.0225426	5	5	P1P2	0.60948	-0.028451	5	5	P1P2	0.385503	-0.0308732	5	5	P1P2	0.505281	0.0340313	5	5	P1P2	0.874125	-0.0127246	5	5	P1P2	0.63852	0.0155262	5	5
ITGB1	P1P2	0.786179	-0.00582726	5	5	P1P2	0.195934	-0.068846	5	5	P1P2	0.205539	-0.0362649	5	5	P1P2	0.695289	-0.0270082	5	5	P1P2	0.279658	0.105892	5	5	P1P2	0.515482	0.0294319	5	5	P1P2	0.67188	-0.0579992	5	5	P1P2	0.620406	-0.0299584	5	5	P1P2	0.545137	-0.0427973	5	5
ITGB1BP1	P1P2	0.253511	-0.0656661	5	5	P1P2	0.135921	-0.0873683	5	5	P1P2	0.144349	-0.0934669	5	5	P1P2	0.00088564	-0.274789	5	5	P1P2	0.130232	-0.232976	5	5	P1P2	0.0040884	-0.249205	5	5	P1P2	0.0284359	-0.603433	5	5	P1P2	0.0231815	-0.482865	5	5	P1P2	0.0222419	-0.543149	5	5
ITGB1BP2	P1P2	0.0447913	0.0490078	5	5	P1P2	0.00300862	0.0776066	5	5	P1P2	0.00279958	0.0555856	5	5	P1P2	0.567498	-0.0458266	4	4	P1P2	0.0382902	-0.147326	5	5	P1P2	0.238414	-0.0529066	4	4	P1P2	0.654936	0.00413658	5	5	P1P2	0.625712	0.0196705	5	5	P1P2	0.629595	0.0119035	5	5
ITGB2	P1P2	0.966045	0.00724612	5	5	P1P2	0.577784	-0.0223222	5	5	P1P2	0.724999	-0.0167276	5	5	P1P2	0.935698	0.00627932	5	5	P1P2	0.770093	0.0038842	5	5	P1P2	0.829474	0.0108481	5	5	P1P2	0.858383	-0.0331462	5	5	P1P2	0.799257	-0.0197947	5	5	P1P2	0.796683	-0.0118361	5	5
ITGB3	P1P2	0.797757	-0.0114938	5	5	P1P2	0.713584	-0.0292676	5	5	P1P2	0.914161	-0.017215	5	5	P1P2	0.977656	-0.0309128	5	5	P1P2	0.737654	0.0343343	5	5	P1P2	0.757003	0.013035	5	5	P1P2	0.837483	-0.0491991	5	5	P1P2	0.72807	-0.0240115	5	5	P1P2	0.95438	-0.0404171	5	5
ITGB3BP	P1P2	0.735953	0.00985884	5	5	P1P2	0.9278	-0.000360407	5	5	P1P2	0.990666	0.0166395	5	5	P1P2	0.359725	0.0357311	5	5	P1P2	0.925942	-0.000386055	5	5	P1P2	0.726546	0.0140077	5	5	P1P2	0.320278	0.0475448	5	5	P1P2	0.698844	-0.00599955	5	5	P1P2	0.444027	0.00985602	5	5
ITGB4	P1P2	0.976694	0.0127557	5	5	P1P2	0.868333	-0.00273837	5	5	P1P2	0.904225	0.00649397	5	5	P1P2	0.408559	0.0438224	5	5	P1P2	0.873255	-0.014792	5	5	P1P2	0.697758	0.00520772	5	5	P1P2	0.473848	0.0283977	5	5	P1P2	0.836832	-0.0131722	5	5	P1P2	0.712339	0.00700517	5	5
ITGB5	P1P2	0.964049	-0.0214592	5	5	P1P2	0.801844	-0.0121026	5	5	P1P2	0.926101	-0.0167809	5	5	P1P2	0.283429	-0.0833801	5	5	P1P2	0.491235	-0.0727025	5	5	P1P2	0.385044	-0.0689011	5	5	P1P2	0.30825	-0.0858561	5	5	P1P2	0.735598	-0.133087	5	5	P1P2	0.466207	-0.109472	5	5
ITGB6	P1P2	0.569178	-0.0302254	5	5	P1P2	0.589827	-0.0147235	5	5	P1P2	0.381645	-0.0203383	5	5	P1P2	0.506002	0.0173253	5	5	P1P2	0.515535	-0.0335565	5	5	P1P2	0.781387	-0.00267195	5	5	P1P2	0.537228	-0.0319142	5	5	P1P2	0.324355	-0.0718109	5	5	P1P2	0.375794	-0.0454864	5	5
ITGB7	P1P2	0.49818	-0.0218175	5	5	P1P2	0.734872	-0.0231808	5	5	P1P2	0.676095	-0.0224991	5	5	P1P2	0.647142	0.00441178	5	5	P1P2	0.719098	-0.0536949	5	5	P1P2	0.508457	-0.00913717	5	5	P1P2	0.814107	-0.00158509	5	5	P1P2	0.446006	-0.0770758	5	5	P1P2	0.734872	-0.0791429	5	5
ITGB8	P1P2	0.757128	0.00786713	5	5	P1P2	0.59792	-0.00875478	5	5	P1P2	0.865961	-0.00670531	5	5	P1P2	0.734282	-0.00704213	5	5	P1P2	0.893415	-0.0293648	5	5	P1P2	0.7297	-0.013023	5	5	P1P2	0.996674	-0.031029	5	5	P1P2	0.782558	-0.0688192	5	5	P1P2	0.930455	-0.0499241	5	5
ITGBL1	P1P2	0.890458	-0.00195668	5	5	P1P2	0.671685	-0.00366451	5	5	P1P2	0.747677	-0.0028106	5	5	P1P2	0.657992	-0.00834687	5	5	P1P2	0.795176	-0.00464982	5	5	P1P2	0.711475	-0.0124586	5	5	P1P2	0.615706	-0.0248843	5	5	P1P2	0.65976	-0.0364463	5	5	P1P2	0.611323	-0.0378913	5	5
ITIH1	P1P2	0.980022	-0.032965	5	5	P1P2	0.5881	-0.0117216	5	5	P1P2	0.807235	-0.0223433	5	5	P1P2	0.581951	-0.089071	5	5	P1P2	0.0158774	-0.179175	5	5	P1P2	0.0511596	-0.140596	5	5	P1P2	0.647129	-0.212518	5	5	P1P2	0.332609	-0.29806	5	5	P1P2	0.520455	-0.243177	5	5
ITIH2	P1P2	0.788748	-0.00895848	5	5	P1P2	0.991338	0.0314791	5	5	P1P2	0.894304	0.0230387	5	5	P1P2	0.777306	0.0266349	4	4	P1P2	0.182805	-0.0907474	4	4	P1P2	0.354259	-0.0244206	4	4	P1P2	0.762143	-0.08993	5	5	P1P2	0.455769	-0.229569	5	5	P1P2	0.894031	-0.159749	5	5
ITIH3	P1	0.187509	-0.0444392	5	5	P1	0.146297	-0.0811219	5	5	P1	0.149707	-0.0541807	5	5	P1	0.296189	-0.0140421	5	5	P2	0.229166	-0.0934267	5	5	P2	0.159466	-0.0423549	5	5	P1	0.0809609	-0.12999	5	5	P1	0.147765	-0.185111	5	5	P1	0.0969442	-0.15755	5	5
ITIH4	P1	0.168694	0.0254121	5	5	P1	0.0580443	0.0589146	5	5	P1	0.0534753	0.0405518	5	5	P2	0.0929502	-0.0493637	5	5	P1	0.0238639	-0.107163	5	5	P1	0.0584641	-0.0613038	5	5	P1	0.483684	0.0487271	5	5	P1	0.558889	-0.0101557	5	5	P2	0.544028	-0.031554	5	5
ITIH5	P1P2	0.0303723	-0.090282	5	5	P1P2	0.0368478	-0.16442	5	5	P1P2	0.032223	-0.127351	5	5	P1P2	0.932567	-0.00470089	4	4	P1P2	0.520285	0.018631	4	4	P1P2	0.988387	-0.00416903	4	4	P1P2	0.178653	-0.437117	5	5	P1P2	0.0597391	-0.344719	5	5	P1P2	0.0974494	-0.390918	5	5
ITIH6	P1P2	0.018748	-0.0635274	5	5	P1P2	0.295552	0.0230987	5	5	P1P2	0.508104	-0.0227697	5	5	P1P2	0.606842	-0.06597	5	5	P1P2	0.0115774	-0.147425	5	5	P1P2	0.0861858	-0.116705	5	5	P1P2	0.146138	-0.262047	5	5	P1P2	0.32764	-0.160481	5	5	P1P2	0.239474	-0.236165	5	5
ITK	P1P2	0.415386	-0.0176182	4	4	P1P2	0.175207	0.0347178	4	4	P1P2	0.530331	0.00854983	4	4	P1P2	0.0354448	0.134821	4	4	P1P2	0.504012	0.0316602	4	4	P1P2	0.0749317	0.0832406	4	4	P1P2	0.0607031	0.130219	4	4	P1P2	0.0896806	0.124483	4	4	P1P2	0.0509933	0.11404	4	4
ITLN1	P1P2	0.531848	0.0435192	5	5	P1P2	0.138572	0.0499505	5	5	P1P2	0.250579	0.0398688	5	5	P1P2	0.392167	-0.0462359	5	5	P1P2	0.12875	-0.0841418	5	5	P1P2	0.0818202	-0.0610736	5	5	P1P2	0.998004	0.0085019	5	5	P1P2	0.978714	-0.0358948	5	5	P1P2	0.980345	-0.0136965	5	5
ITLN2	P2	0.20783	0.051198	5	5	P2	0.607521	0.0384226	5	5	P2	0.363723	0.0375827	5	5	P1	0.0809416	0.076519	5	5	P1	0.498646	0.0166359	5	5	P1	0.157483	0.0579951	5	5	P2	0.569028	0.0514465	5	5	P1	0.642941	0.0315377	5	5	P1	0.627817	0.0244957	5	5
ITM2A	P1P2	0.196898	-0.050461	5	5	P1P2	0.281143	0.0250805	5	5	P1P2	0.717492	-0.00240865	5	5	P1P2	0.591157	0.019415	5	5	P1P2	0.0649451	-0.102643	5	5	P1P2	0.176551	-0.0453343	5	5	P1P2	0.556089	-0.0647968	5	5	P1P2	0.293066	-0.0553585	5	5	P1P2	0.307667	-0.0534988	5	5
ITM2B	P1P2	0.83731	0.00458417	5	5	P1P2	0.570387	0.00522035	5	5	P1P2	0.858081	0.0055802	5	5	P1P2	0.240639	0.0630336	5	5	P1P2	0.266468	0.082057	5	5	P1P2	0.080212	0.0621455	5	5	P1P2	0.291157	0.0774026	5	5	P1P2	0.0800941	0.103677	5	5	P1P2	0.0988069	0.0842742	5	5
ITM2C	P1P2	0.627706	0.00899007	5	5	P1P2	0.0730304	0.0257501	5	5	P1P2	0.278838	0.0207271	5	5	P1P2	0.258511	0.094474	5	5	P1P2	0.34744	0.0230092	5	5	P1P2	0.750625	0.0285428	5	5	P1P2	0.087244	0.139447	5	5	P1P2	0.0776789	0.107338	5	5	P1P2	0.0521212	0.123392	5	5
ITPA	P1P2	0.116789	-0.0377639	5	5	P1P2	0.0366972	-0.0397048	5	5	P1P2	0.0366334	-0.0431542	5	5	P1P2	0.481203	-0.0213775	5	5	P1P2	0.297537	0.0555004	5	5	P1P2	0.774948	0.0101093	5	5	P1P2	0.051745	-0.146116	5	5	P1P2	0.511696	-0.0348633	5	5	P1P2	0.14468	-0.106679	5	5
ITPK1	P1P2	0.87136	-0.00837483	5	5	P1P2	0.153865	-0.0476096	5	5	P1P2	0.428763	-0.0131339	5	5	P1P2	0.211492	-0.0511521	5	5	P1P2	0.0449906	0.120344	5	5	P1P2	0.240282	0.0175674	5	5	P1P2	0.636977	-0.0760957	5	5	P1P2	0.3608	0.0413081	5	5	P1P2	0.884132	-0.0245548	5	5
ITPKA	P1P2	0.832748	-0.0116395	5	5	P1P2	0.286395	-0.0265642	5	5	P1P2	0.356705	-0.0201074	5	5	P1P2	0.392167	0.0332465	5	5	P1P2	0.702568	-0.013528	5	5	P1P2	0.766601	0.00696248	5	5	P1P2	0.567897	0.0143246	5	5	P1P2	0.283228	-0.0926499	5	5	P1P2	0.851276	-0.0605444	5	5
ITPKB	P1P2	0.179264	-0.130247	5	5	P1P2	0.14445	-0.106872	5	5	P1P2	0.183155	-0.118559	5	5	P1P2	0.668306	-0.0239406	5	5	P1P2	0.290984	-0.12191	5	5	P1P2	0.786549	-0.0922257	5	5	P1P2	0.158062	-0.271294	5	5	P1P2	0.303524	-0.470171	5	5	P1P2	0.234178	-0.402521	5	5
ITPKC	P1P2	0.227765	0.0261576	5	5	P1P2	0.205634	0.037955	5	5	P1P2	0.158396	0.0228604	5	5	P1P2	0.595205	0.0110332	5	5	P1P2	0.500774	0.0109453	5	5	P1P2	0.39757	0.0109893	5	5	P1P2	0.0930999	0.033854	5	5	P1P2	0.105039	0.0569487	5	5	P1P2	0.0836295	0.0454014	5	5
ITPR1	P1P2	0.0823868	0.0460631	5	5	P1P2	0.45883	0.0334313	5	5	P1P2	0.157658	0.0270586	5	5	P1P2	0.849479	-0.0033696	5	5	P1P2	0.370913	0.00779689	5	5	P1P2	0.519285	0.00221364	5	5	P1P2	0.102383	0.062545	5	5	P1P2	0.0618031	0.097565	5	5	P1P2	0.0457979	0.0733506	5	5
ITPR2	P1P2	0.0793396	-0.0337599	5	5	P1P2	0.19107	-0.0411543	5	5	P1P2	0.075792	-0.0374571	5	5	P1P2	0.239635	0.0511148	5	5	P1P2	0.872925	-0.00365513	5	5	P1P2	0.539625	0.014215	5	5	P1P2	0.701314	-0.0149612	5	5	P1P2	0.27034	-0.117261	5	5	P1P2	0.433657	-0.064172	5	5
ITPR3	P1P2	0.79357	-0.0235495	5	5	P1P2	0.714831	-0.0151182	5	5	P1P2	0.944042	-0.01628	5	5	P1P2	0.670133	0.00597462	5	5	P1P2	0.912647	-0.0340112	5	5	P1P2	0.970863	0.00872373	5	5	P1P2	0.804415	0.0259586	5	5	P1P2	0.924273	-0.0846089	5	5	P1P2	0.830379	-0.0606533	5	5
ITPRIP	P1P2	0.294849	0.0156519	5	5	P1P2	0.750657	0.0156807	5	5	P1P2	0.324542	0.00765349	5	5	P1P2	0.158789	-0.0694848	5	5	P1P2	0.396277	-0.0684799	5	5	P1P2	0.20891	-0.0622498	5	5	P1P2	0.901789	-0.0334431	5	5	P1P2	0.63936	-0.0753262	5	5	P1P2	0.91984	-0.0714042	5	5
ITPRIPL1	P1P2	0.452517	0.0110551	5	5	P1P2	0.0380715	0.0908559	5	5	P1P2	0.0794448	0.0522306	5	5	P1P2	0.0846452	0.0932597	5	5	P1P2	0.520143	-0.0274677	5	5	P1P2	0.639701	0.0265939	5	5	P1P2	0.094571	0.157472	5	5	P1P2	0.0563186	0.157795	5	5	P1P2	0.0620227	0.157634	5	5
ITPRIPL2	P1P2	0.357607	0.0273085	4	4	P1P2	0.152903	0.0466435	5	5	P1P2	0.313086	0.0224529	4	4	P1P2	0.372157	-0.0345406	4	4	P1P2	0.859093	-0.156416	5	5	P1P2	0.934515	-0.01243	4	4	P1P2	0.77396	0.0155824	4	4	P1P2	0.126552	0.0800593	4	4	P1P2	0.290607	0.0538536	4	4
ITSN1	P1P2	0.257699	-0.00441446	5	5	P1P2	0.377598	-0.015449	5	5	P1P2	0.316402	-0.0251272	5	5	P1P2	0.239301	-0.102331	5	5	P1P2	0.0715311	-0.0818184	5	5	P1P2	0.0515611	-0.0812289	5	5	P1P2	0.0415699	-0.147105	5	5	P1P2	0.0169598	-0.130338	5	5	P1P2	0.0173638	-0.137029	5	5
ITSN2	P1P2	0.145473	-0.0195237	5	5	P1P2	0.0562975	-0.0514368	5	5	P1P2	0.0517427	-0.0435106	5	5	P1P2	0.968323	0.0121067	5	5	P1P2	0.485455	0.0684832	5	5	P1P2	0.668176	0.0220585	5	5	P1P2	0.428298	-0.0904394	5	5	P1P2	0.203536	-0.0717998	5	5	P1P2	0.212904	-0.0912969	5	5
IVD	P1P2	0.856922	0.000350379	5	5	P1P2	0.15556	-0.0541381	5	5	P1P2	0.56029	-0.0292507	5	5	P1P2	0.882028	-0.0220534	5	5	P1P2	0.367564	0.0618505	5	5	P1P2	0.505232	0.0315646	5	5	P1P2	0.944163	-0.0550587	5	5	P1P2	0.572994	-0.0454282	5	5	P1P2	0.840161	-0.0502435	5	5
IVL	P1P2	0.425373	-0.030098	5	5	P1P2	0.540707	-0.0344183	5	5	P1P2	0.316402	-0.0226571	5	5	P1P2	0.584821	-0.00468785	5	5	P1P2	0.534367	0.0285098	5	5	P1P2	0.889477	0.0260599	5	5	P1P2	0.799902	-0.0963333	5	5	P1P2	0.753262	-0.0318208	5	5	P1P2	0.759543	-0.0640771	5	5
IVNS1ABP	P1P2	0.000945604	-0.0826055	5	5	P1P2	0.00213763	-0.100054	5	5	P1P2	0.000499371	-0.0825934	5	5	P1P2	0.0421524	-0.0848939	5	5	P1P2	0.723173	-0.0888975	5	5	P1P2	0.22613	-0.0859859	5	5	P1P2	0.00076718	-0.304606	5	5	P1P2	0.000744323	-0.297939	5	5	P1P2	0.000586293	-0.301273	5	5
IWS1	P1P2	0.000125346	-0.271395	5	5	P1P2	0.0012842	-0.28946	5	5	P1P2	0.000159329	-0.280427	5	5	P1P2	0.300876	-0.115449	4	4	P1P2	0.00929193	-0.16013	4	4	P1P2	0.0204998	-0.137789	4	4	P1P2	0.000124056	-0.730325	5	5	P1P2	0.000146391	-0.614374	5	5	P1P2	0.000127504	-0.654288	5	5
IYD	P1P2	0.0332287	0.0505702	5	5	P1P2	0.0788217	0.0691379	5	5	P1P2	0.032223	0.0565185	5	5	P1P2	0.196898	-0.0694916	5	5	P1P2	0.390937	0.00994251	5	5	P1P2	0.300325	-0.0178905	5	5	P1P2	0.464123	0.0461504	5	5	P1P2	0.151297	0.15721	5	5	P1P2	0.209852	0.113198	5	5
IZUMO1	P1P2	0.27579	0.0129471	4	4	P1P2	0.365702	-0.0216855	4	4	P1P2	0.923692	0.000763614	4	4	P1P2	0.0995644	-0.112175	4	4	P1P2	0.762636	0.00378463	4	4	P1P2	0.181008	-0.0446549	4	4	P1P2	0.245865	-0.070626	4	4	P1P2	0.610991	-0.022221	4	4	P1P2	0.305347	-0.0600206	4	4
IZUMO2	P1P2	0.751104	-0.102617	5	5	P1P2	0.989006	-0.0507905	5	5	P1P2	0.990666	-0.0629653	5	5	P1P2	0.28137	0.0822964	5	5	P1P2	0.0409436	-0.155159	5	5	P1P2	0.209824	-0.0641218	5	5	P1P2	0.949473	-0.150742	5	5	P1P2	0.207266	-0.288309	5	5	P1P2	0.519913	-0.233896	5	5
IZUMO3	P1P2	0.346002	-0.0362075	5	5	P1P2	0.616603	0.00961977	5	5	P1P2	0.645219	-0.0147325	5	5	P1P2	0.700238	0.0394636	5	5	P1P2	0.872266	-0.0291201	5	5	P1P2	0.708349	0.0051718	5	5	P1P2	0.726192	-0.121763	5	5	P1P2	0.628668	-0.0533969	5	5	P1P2	0.967025	-0.0492079	5	5
IZUMO4	P1P2	0.126017	0.00911672	5	5	P1P2	0.687594	0.039429	5	5	P1P2	0.321677	0.0229795	5	5	P1P2	0.644142	0.052414	5	5	P1P2	0.226582	-0.095849	5	5	P1P2	0.539625	-0.0243346	5	5	P1P2	0.193496	0.0877853	5	5	P1P2	0.413383	-0.0500658	5	5	P1P2	0.783178	0.0253567	5	5
JAG1	P1P2	0.985349	0.0406705	5	5	P1P2	0.896673	-0.0172822	5	5	P1P2	0.819555	0.0116941	5	5	P1P2	0.128843	-0.0848248	5	5	P1P2	0.745881	0.0312396	5	5	P1P2	0.972872	-0.0515152	5	5	P1P2	0.394136	-0.0284241	5	5	P1P2	0.713094	0.00314859	5	5	P1P2	0.532998	-0.00505658	5	5
JAG2	P1P2	0.185838	0.0149549	5	5	P1P2	0.289616	-0.0350166	5	5	P1P2	0.940718	-0.000537986	5	5	P1P2	0.953665	0.0179039	5	5	P1P2	0.0568771	0.140434	5	5	P1P2	0.170972	0.076662	5	5	P1P2	0.580395	0.0512389	5	5	P1P2	0.318253	0.101942	5	5	P1P2	0.369079	0.0740122	5	5
JAGN1	P1P2	0.883206	0.0141162	5	5	P1P2	0.717325	-0.0223596	5	5	P1P2	0.980667	-0.00191436	5	5	P1P2	0.956329	0.00422515	5	5	P1P2	0.532716	0.0338308	5	5	P1P2	0.560922	0.0267897	5	5	P1P2	0.69576	-0.0501766	5	5	P1P2	0.861658	0.00741717	5	5	P1P2	0.755096	0.0125189	5	5
JAK1	P1P2	0.0322745	0.0483366	5	5	P1P2	0.506194	0.0180231	5	5	P1P2	0.102696	0.0349233	5	5	P1P2	0.0799285	-0.0898344	5	5	P1P2	0.430209	0.0354488	5	5	P1P2	0.511153	-0.0184913	5	5	P1P2	0.936865	-9.69877e-05	5	5	P1P2	0.335111	0.0864684	5	5	P1P2	0.376695	0.0431857	5	5
JAK2	P1P2	0.725596	0.000423318	5	5	P1P2	0.856517	0.0189802	5	5	P1P2	0.929421	0.00415666	5	5	P1P2	0.167104	0.0428611	5	5	P1P2	0.589111	-0.0205565	5	5	P1P2	0.539625	0.0151317	5	5	P1P2	0.561697	0.0831755	5	5	P1P2	0.874782	-0.0325774	5	5	P1P2	0.876885	0.0658876	5	5
JAK3	P1P2	0.274196	-0.0139207	5	5	P1P2	0.182156	-0.0208494	5	5	P1P2	0.187033	-0.0173851	5	5	P1P2	0.0916562	0.0857107	5	5	P1P2	0.139403	0.0764581	5	5	P1P2	0.0465421	0.0810844	5	5	P1P2	0.916991	0.0501732	5	5	P1P2	0.805705	0.0315899	5	5	P1P2	0.711094	0.0420471	5	5
JAKMIP1	P1P2	0.91624	0.00336738	5	5	P1P2	0.187131	-0.0244028	5	5	P1P2	0.438084	-0.0054667	5	5	P1P2	0.271046	-0.049074	5	5	P1P2	0.570198	0.0263039	5	5	P1P2	0.874899	-0.00317255	5	5	P1P2	0.342691	-0.0412555	5	5	P1P2	0.740316	-0.0538694	5	5	P1P2	0.504859	-0.0401899	5	5
JAKMIP2	P1P2	0.172733	0.0270281	5	5	P1P2	0.211374	0.0536816	5	5	P1P2	0.137582	0.0506345	5	5	P1P2	0.0425774	-0.0924844	5	5	P1P2	0.152156	-0.147256	5	5	P1P2	0.0428807	-0.129061	5	5	P1P2	0.28248	-0.0475446	5	5	P1P2	0.277285	-0.09931	5	5	P1P2	0.238475	-0.0886618	5	5
JAKMIP3	P1P2	0.0822719	0.0585248	4	4	P1P2	0.7101	-0.006657	4	4	P1P2	0.796833	0.0247463	4	4	P1P2	0.00623259	-0.117123	4	4	P1P2	0.0678951	0.121159	4	4	P1P2	0.944974	-0.0155657	4	4	P1P2	0.620831	-0.0267417	4	4	P1P2	0.0568375	0.124955	4	4	P1P2	0.462602	0.0491065	4	4
JAM2	P1P2	0.0758322	0.0488137	5	5	P1P2	0.237147	0.0300134	5	5	P1P2	0.0660165	0.0353268	5	5	P1P2	0.448525	-0.0354019	5	5	P1P2	0.499178	-0.00382092	5	5	P1P2	0.430678	-0.0293844	5	5	P1P2	0.306669	0.0361211	5	5	P1P2	0.736227	0.0277186	5	5	P1P2	0.38122	0.0411348	5	5
JAM3	P1P2	0.148732	0.0355521	5	5	P1P2	0.450767	0.0338286	5	5	P1P2	0.186197	0.0296166	5	5	P1P2	0.788735	0.0103247	5	5	P1P2	0.368455	0.0271057	5	5	P1P2	0.773662	0.0241288	5	5	P1P2	0.202353	0.0909958	5	5	P1P2	0.180003	0.062446	5	5	P1P2	0.168593	0.0974261	5	5
JARID2	P1P2	0.0170145	0.0488473	5	5	P1P2	0.215059	0.0266204	5	5	P1P2	0.0262934	0.0361922	5	5	P1P2	0.000632356	-0.157063	5	5	P1P2	0.0441024	-0.131178	5	5	P1P2	0.00145447	-0.136116	5	5	P1P2	0.0413203	-0.122522	5	5	P1P2	0.147998	-0.0842695	5	5	P1P2	0.0553343	-0.10268	5	5
JAZF1	P1P2	0.590316	0.00589616	5	5	P1P2	0.758272	-0.0258316	5	5	P1P2	0.756556	-0.000611879	5	5	P1P2	0.423412	-0.0386142	5	5	P1P2	0.892091	-0.0512303	5	5	P1P2	0.899439	-0.0474947	5	5	P1P2	0.86428	-0.0679288	5	5	P1P2	0.988691	-0.0428846	5	5	P1P2	0.997668	-0.0300533	5	5
JDP2	P1P2	0.918227	0.00413886	5	5	P1P2	0.061615	-0.0466228	5	5	P1P2	0.342075	-0.0386358	5	5	P1P2	0.493255	-0.024142	5	5	P1P2	0.218643	0.0924333	5	5	P1P2	0.519829	0.010307	5	5	P1P2	0.523025	-0.0486502	5	5	P1P2	0.825776	-0.0591413	5	5	P1P2	0.671685	-0.0536933	5	5
JHDM1D	P1P2	0.56748	0.0106131	5	5	P1P2	0.938424	-0.0097616	5	5	P1P2	0.769936	0.00515696	5	5	P1P2	0.474978	-0.0244093	5	5	P1P2	0.711284	0.0167328	5	5	P1P2	0.870931	0.00420708	5	5	P1P2	0.858383	-0.00617209	5	5	P1P2	0.632223	0.00511644	5	5	P1P2	0.870305	-0.00112702	5	5
JKAMP	P1P2	0.2446	0.0258147	5	5	P1P2	0.89205	0.00166576	5	5	P1P2	0.546309	0.0125103	5	5	P1P2	0.260631	-0.0414873	5	5	P1P2	0.125826	0.0699036	5	5	P1P2	0.640902	0.0131174	5	5	P1P2	0.833576	-0.0157305	5	5	P1P2	0.268893	0.0572622	5	5	P1P2	0.463656	0.039075	5	5
JMJD1C	P1P2	0.949751	0.00483263	5	5	P1P2	0.569536	-0.0194204	5	5	P1P2	0.774411	-0.00650053	5	5	P1P2	0.0345914	0.0582246	5	5	P1P2	0.118345	0.10202	5	5	P1P2	0.0305092	0.0801221	5	5	P1P2	0.0929376	0.0913824	5	5	P1P2	0.178115	0.0893301	5	5	P1P2	0.0885157	0.0872558	5	5
JMJD4	P1P2	0.294849	-0.0300898	5	5	P1P2	0.672904	-0.0147652	5	5	P1P2	0.441547	-0.0284789	5	5	P1P2	0.849807	-0.000962138	5	5	P1P2	0.856791	-0.0067497	5	5	P1P2	0.987606	-0.00442895	5	5	P1P2	0.701314	-0.087698	5	5	P1P2	0.557208	-0.0637207	5	5	P1P2	0.576643	-0.062291	5	5
JMJD6	P1P2	0.0384481	-0.0583968	5	5	P1P2	0.21723	-0.060958	5	5	P1P2	0.101644	-0.0596774	5	5	P1P2	0.52272	-0.0234417	5	5	P1P2	0.198502	-0.0228716	5	5	P1P2	0.235939	-0.0200835	5	5	P1P2	0.0301684	-0.155903	5	5	P1P2	0.16153	-0.161786	5	5	P1P2	0.0543849	-0.168685	5	5
JMJD7	P2	0.156148	-0.0258089	5	5	P2	0.237147	-0.0280326	5	5	P2	0.146893	-0.0238537	5	5	P1	0.681133	0.0154509	5	5	P2	0.462193	0.0359605	5	5	P2	0.543517	0.0212488	5	5	P2	0.288119	-0.054965	5	5	P2	0.643538	-0.0154017	5	5	P2	0.429744	-0.0456072	5	5
JMJD7-PLA2G4B	P2	0.156148	-0.0258089	5	5	P2	0.237147	-0.0280326	5	5	P2	0.146893	-0.0238537	5	5	P1	0.681133	0.0154509	5	5	P2	0.462193	0.0359605	5	5	P2	0.543517	0.0212488	5	5	P2	0.288119	-0.054965	5	5	P2	0.643538	-0.0154017	5	5	P2	0.429744	-0.0456072	5	5
JMJD8	P1P2	0.269281	-0.0320753	5	5	P1P2	0.481675	-0.0193294	5	5	P1P2	0.214041	-0.0267864	5	5	P1P2	0.968989	0.0159819	5	5	P1P2	0.471422	-0.0203965	5	5	P1P2	0.610569	-0.0139961	5	5	P1P2	0.289635	-0.067878	5	5	P1P2	0.11467	-0.0920033	5	5	P1P2	0.149336	-0.0721908	5	5
JMY	P1P2	0.644378	-0.00131154	5	5	P1P2	0.157023	0.0198229	5	5	P1P2	0.243753	0.00857959	5	5	P1P2	0.0733904	-0.0646758	5	5	P1P2	0.157252	-0.0912922	5	5	P1P2	0.0391454	-0.0624333	5	5	P1P2	0.27252	-0.107636	5	5	P1P2	0.714026	-0.0111945	5	5	P1P2	0.35327	-0.0550658	5	5
JOSD1	P1P2	0.259281	-0.0166494	5	5	P1P2	0.861765	0.0082255	5	5	P1P2	0.555237	-0.00962607	5	5	P1P2	0.455563	0.0452902	5	5	P1P2	0.34444	-0.0463951	5	5	P1P2	0.970194	-0.00101176	5	5	P1P2	0.918315	0.00991163	5	5	P1P2	0.468204	-0.0423214	5	5	P1P2	0.811544	-0.0468722	5	5
JOSD2	P1P2	0.0439968	-0.0856592	5	5	P1P2	0.0889854	-0.117083	5	5	P1P2	0.032561	-0.0974927	5	5	P1P2	0.0492062	-0.112651	5	5	P1P2	0.226261	-0.0263506	5	5	P1P2	0.10484	-0.0586381	5	5	P1P2	0.0108316	-0.327356	5	5	P1P2	0.0142646	-0.299562	5	5	P1P2	0.00936168	-0.313459	5	5
JPH1	P1P2	0.0862903	0.0428424	5	5	P1P2	0.727335	0.0106509	5	5	P1P2	0.450523	0.0267466	5	5	P1P2	0.43218	-0.0458704	5	5	P1P2	0.583924	0.0287491	5	5	P1P2	0.931414	-0.000531422	5	5	P1P2	0.44154	0.056509	5	5	P1P2	0.552737	0.0585291	5	5	P1P2	0.460097	0.0586177	5	5
JPH2	P1P2	0.992674	0.00278141	5	5	P1P2	0.712339	-0.00779397	5	5	P1P2	0.812417	-0.00497914	5	5	P1P2	0.0460182	-0.062089	5	5	P1P2	0.957259	-0.0152225	5	5	P1P2	0.329422	-0.0275345	5	5	P1P2	0.0921294	-0.100137	5	5	P1P2	0.988026	0.022064	5	5	P1P2	0.43513	-0.0486364	5	5
JPH3	P1P2	0.0227832	-0.063824	5	5	P1P2	0.0516178	-0.0660187	5	5	P1P2	0.0234942	-0.0633387	5	5	P1P2	0.71516	-0.0618375	5	5	P1P2	0.44454	-0.0247087	5	5	P1P2	0.469448	-0.0389883	5	5	P1P2	0.0867825	-0.17408	5	5	P1P2	0.0707874	-0.118021	5	5	P1P2	0.0689832	-0.14605	5	5
JPH4	P1P2	0.0462337	0.0546382	5	5	P1P2	0.53657	0.0222319	5	5	P1P2	0.107356	0.0440605	5	5	P1P2	0.144707	-0.0821874	5	5	P1P2	0.836136	0.00695103	5	5	P1P2	0.460216	-0.0213869	5	5	P1P2	0.541637	0.0209727	5	5	P1P2	0.367632	0.0848828	5	5	P1P2	0.469278	0.0529278	5	5
JRK	P2	0.84645	0.0151726	5	5	P1	0.135265	-0.0504028	5	5	P1	0.283689	-0.030432	5	5	P1	0.103482	-0.0423335	5	5	P2	0.304582	0.0546944	5	5	P2	0.477219	0.0153933	5	5	P1	0.174912	-0.0965608	5	5	P1	0.215955	-0.0664233	5	5	P1	0.184355	-0.0959547	5	5
JRKL	P1P2	0.374478	0.0168761	5	5	P1P2	0.56812	0.0152918	5	5	P1P2	0.39358	0.0152335	5	5	P1P2	0.674402	0.00667041	5	5	P1P2	0.751594	0.01188	5	5	P1P2	0.878209	0.0281612	5	5	P1P2	0.651328	0.0589755	5	5	P1P2	0.459556	0.0484936	5	5	P1P2	0.44353	0.0611889	5	5
JSRP1	P1P2	0.633045	-0.00757571	5	5	P1P2	0.450015	0.0240453	5	5	P1P2	0.766744	0.0113616	5	5	P1P2	0.316746	-0.055824	5	5	P1P2	0.124794	-0.17838	5	5	P1P2	0.0851152	-0.100752	5	5	P1P2	0.232479	-0.0378975	5	5	P1P2	0.148349	-0.145445	5	5	P1P2	0.174083	-0.0768627	5	5
JTB	P1P2	0.12468	-0.040557	5	5	P1P2	0.466974	-0.0374403	5	5	P1P2	0.278838	-0.0457017	5	5	P1P2	0.623892	-0.0711937	5	5	P1P2	0.417111	-0.0297099	5	5	P1P2	0.549662	-0.0540556	5	5	P1P2	0.18465	-0.174239	5	5	P1P2	0.376341	-0.131474	5	5	P1P2	0.249974	-0.153044	5	5
JUN	P1P2	0.523664	-0.0357527	5	5	P1P2	0.537947	-0.0398459	5	5	P1P2	0.524849	-0.0349924	5	5	P1P2	0.177349	-0.066902	5	5	P1P2	0.494404	-0.0581272	5	5	P1P2	0.0888311	-0.0539761	5	5	P1P2	0.111448	-0.16853	5	5	P1P2	0.202353	-0.202699	5	5	P1P2	0.120634	-0.178797	5	5
JUNB	P1P2	0.438084	0.0125196	5	5	P1P2	0.591557	0.00754288	5	5	P1P2	0.469295	0.0148808	5	5	P1P2	0.0931129	-0.0700717	5	5	P1P2	0.239375	-0.0849071	5	5	P1P2	0.0628439	-0.0646715	5	5	P1P2	0.384491	-0.078312	5	5	P1P2	0.381763	-0.0586024	5	5	P1P2	0.32913	-0.0625977	5	5
JUND	P1P2	0.454025	-0.0269634	5	5	P1P2	0.00753897	-0.0862597	5	5	P1P2	0.0888916	-0.0700792	5	5	P1P2	0.374379	0.0194619	5	5	P1P2	0.0170438	0.133887	5	5	P1P2	0.0192102	0.081631	5	5	P1P2	0.787686	-0.0316867	5	5	P1P2	0.980044	-0.00299281	5	5	P1P2	0.938424	-0.00302279	5	5
JUP	P1P2	0.40483	0.0297233	5	5	P1P2	0.873594	0.0141391	5	5	P1P2	0.595694	0.0139605	5	5	P1P2	0.410458	-0.0446746	5	5	P1P2	0.936593	0.00525461	5	5	P1P2	0.674298	-0.0381434	5	5	P1P2	0.748833	-0.0380135	5	5	P1P2	0.999335	0.0341235	5	5	P1P2	0.816081	-0.00858076	5	5
KAAG1	P1P2	0.541201	-0.0173358	5	5	P1P2	0.614254	0.00675946	5	5	P1P2	0.962678	-0.0107876	5	5	P1P2	0.178696	-0.0570088	5	5	P1P2	0.208472	-0.0621538	5	5	P1P2	0.0565885	-0.0430907	5	5	P1P2	0.0793775	-0.114943	5	5	P1P2	0.554412	-0.068491	5	5	P1P2	0.217541	-0.101212	5	5
KAL1	P1P2	0.395713	-0.0205109	5	5	P1P2	0.202954	-0.0279309	5	5	P1P2	0.221212	-0.0203589	5	5	P1P2	0.128633	-0.0980163	5	5	P1P2	0.2106	0.0245417	5	5	P1P2	0.776878	0.00891994	5	5	P1P2	0.129138	-0.186385	5	5	P1P2	0.580395	-0.0113833	5	5	P1P2	0.200007	-0.0466417	5	5
KALRN	ENST00000360013.3	0.714043	0.0246568	5	5	ENST00000360013.3	0.53905	-0.00404096	5	5	ENST00000360013.3	0.659677	-0.0048326	5	5	ENST00000360013.3	0.675013	0.020394	5	5	ENST00000360013.3	0.896395	-0.0150634	5	5	ENST00000360013.3	0.920074	-0.00741399	5	5	ENST00000360013.3	0.594174	0.0198053	5	5	ENST00000360013.3	0.836832	-0.013431	5	5	ENST00000360013.3	0.848004	0.00318713	5	5
KANK1	P1P2	0.796468	0.00223814	5	5	P1P2	0.299424	0.0228704	5	5	P1P2	0.379829	0.0217935	5	5	P1P2	0.721411	-0.019687	5	5	P1P2	0.485979	-0.0786707	5	5	P1P2	0.555278	-0.0511994	5	5	P1P2	0.83618	-0.0162589	5	5	P1P2	0.89453	-0.0269531	5	5	P1P2	0.869648	-0.0383119	5	5
KANK2	P1P2	0.744147	0.00702178	5	5	P1P2	0.909902	0.0107733	5	5	P1P2	0.880443	0.0142284	5	5	P1P2	0.0873957	-0.0931962	5	5	P1P2	0.145557	-0.120318	5	5	P1P2	0.0605061	-0.106757	5	5	P1P2	0.384719	-0.0952153	5	5	P1P2	0.0910075	-0.0813169	5	5	P1P2	0.15629	-0.112937	5	5
KANK3	P1P2	0.0685603	0.0383582	5	5	P1P2	0.468766	0.00781322	5	5	P1P2	0.171352	0.014373	5	5	P1P2	0.223019	-0.0541387	5	5	P1P2	0.796469	-0.0157759	5	5	P1P2	0.391972	-0.0452707	5	5	P1P2	0.616879	0.0271723	5	5	P1P2	0.886622	0.0278266	5	5	P1P2	0.669859	0.0268406	5	5
KANK4	P1P2	0.907635	0.00203012	5	5	P1P2	0.466718	-0.0439737	5	5	P1P2	0.718116	-0.0209718	5	5	P1P2	0.383666	0.0406949	5	5	P1P2	0.444042	0.0998005	5	5	P1P2	0.987606	0.0510618	5	5	P1P2	0.427326	0.0544606	5	5	P1P2	0.636977	0.0275456	5	5	P1P2	0.483238	0.0410031	5	5
KANSL1	P1P2	0.960914	-0.0212684	4	4	P1P2	0.437947	-0.0122591	4	4	P1P2	0.960871	-0.0227368	4	4	P1P2	0.879239	0.00866167	4	4	P1P2	0.243639	-0.0914144	4	4	P1P2	0.356214	-0.0525829	4	4	P1P2	0.833456	0.0374934	4	4	P1P2	0.0706716	-0.205236	4	4	P1P2	0.348154	-0.080069	4	4
KANSL1L	P1P2	0.608883	0.0109704	5	5	P1P2	0.496361	-0.0163592	5	5	P1P2	0.851525	0.000135666	5	5	P1P2	0.0465678	0.0812629	5	5	P1P2	0.218329	0.0862715	5	5	P1P2	0.0538169	0.0739972	5	5	P1P2	0.0385006	0.113318	5	5	P1P2	0.405336	0.0330036	5	5	P1P2	0.100352	0.084886	5	5
KANSL2	P1P2	0.0144111	-0.476066	2	2	P1P2	0.0144112	-0.742225	2	2	P1P2	0.0144112	-0.609145	2	2	P1P2	0.094492	0.176102	1	1											P1P2	0.0151114	-1.36184	2	2	P1P2	0.01457	-1.27793	2	2	P1P2	0.0147313	-1.31989	2	2
KANSL3	P1P2	0.000112399	-0.662473	5	5	P1P2	0.000117505	-0.577289	5	5	P1P2	0.000112021	-0.619881	5	5	P1P2	0.80102	0.0448044	2	2	P1P2	0.955089	0.0232464	2	2	P1P2	0.956026	0.0340254	2	2	P1P2	0.000118694	-1.30973	5	5	P1P2	0.000125752	-1.34481	5	5	P1P2	0.000119525	-1.32727	5	5
KARS	P1P2	0.030952	-0.172411	5	5	P1P2	0.0902476	-0.130715	5	5	P1P2	0.0443842	-0.151563	5	5	P1P2	0.532562	-0.0534873	4	4	P1P2	0.103544	-0.179116	5	5	P1P2	0.346027	-0.0501569	4	4	P1P2	0.0508488	-0.608928	5	5	P1P2	0.0590639	-0.536533	5	5	P1P2	0.0551221	-0.572731	5	5
KAT2A	P1P2	0.000292622	-0.229624	5	5	P1P2	0.000524459	-0.218845	5	5	P1P2	0.000308442	-0.21811	5	5	P1P2	0.00682981	0.174696	5	5	P1P2	0.0830203	0.151747	5	5	P1P2	0.0145986	0.142206	5	5	P1P2	0.000554894	-0.315746	5	5	P1P2	0.000280303	-0.340555	5	5	P1P2	0.000284383	-0.32815	5	5
KAT2B	P1P2	0.380343	0.0341599	5	5	P1P2	0.582358	0.00705458	5	5	P1P2	0.563671	0.0233083	5	5	P1P2	0.531458	0.0265217	5	5	P1P2	0.947588	-0.00261156	5	5	P1P2	0.73602	0.00895989	5	5	P1P2	0.192783	0.114162	5	5	P1P2	0.956114	0.0277719	5	5	P1P2	0.491615	0.0554755	5	5
KAT5	P1P2	0.141476	-0.0840979	5	5	P1P2	0.201182	-0.0478715	5	5	P1P2	0.071617	-0.0586075	5	5	P1P2	0.968323	-0.0129953	5	5	P1P2	0.452814	-0.0578325	5	5	P1P2	0.302289	-0.0318514	5	5	P1P2	0.0486175	-0.152967	5	5	P1P2	0.0711784	-0.153203	5	5	P1P2	0.0530375	-0.153085	5	5
KAT6A	P1P2	0.177245	-0.0272453	5	5	P1P2	0.0439267	-0.0766123	5	5	P1P2	0.0224886	-0.0457879	5	5	P1P2	0.807457	0.00474402	5	5	P1P2	0.0203622	0.165811	5	5	P1P2	0.0360607	0.0852774	5	5	P1P2	0.374096	-0.0422967	5	5	P1P2	0.680416	0.0287944	5	5	P1P2	0.746227	-0.00675115	5	5
KAT6B	P1P2	0.475693	-0.0250925	5	5	P1P2	0.66227	0.00228867	5	5	P1P2	0.999333	-0.00612586	5	5	P1P2	0.245362	-0.0898666	5	5	P1P2	0.134104	-0.046574	5	5	P1P2	0.0624886	-0.0724839	5	5	P1P2	0.234114	-0.214916	5	5	P1P2	0.506881	-0.088931	5	5	P1P2	0.357182	-0.156969	5	5
KAT7	P1P2	0.0408544	-0.125734	5	5	P1P2	0.399184	-0.045277	5	5	P1P2	0.117175	-0.0671621	5	5	P1P2	0.000113567	0.436984	5	5	P1P2	0.000126266	0.353487	5	5	P1P2	0.000112816	0.395236	5	5	P1P2	0.000251033	0.423407	5	5	P1P2	0.000194357	0.428487	5	5	P1P2	0.000198442	0.425947	5	5
KAT8	P1	0.0680546	-0.15747	5	5	P1	0.00528761	-0.161478	5	5	P1	0.0116469	-0.157166	5	5	P1	0.00192119	-0.239988	5	5	P2	0.0312558	-0.0838597	5	5	P1	0.00772496	-0.191251	5	5	P1	0.00246571	-0.672019	5	5	P1	0.00823442	-0.559673	5	5	P1	0.0038624	-0.613899	5	5
KATNA1	P1P2	0.677035	-0.014599	5	5	P1P2	0.350247	-0.0298431	5	5	P1P2	0.367265	-0.0153346	5	5	P1P2	0.401954	-0.0907566	5	5	P1P2	0.85975	0.00795512	5	5	P1P2	0.452095	-0.0454933	5	5	P1P2	0.0558894	-0.155319	5	5	P1P2	0.343753	-0.0747023	5	5	P1P2	0.0846793	-0.106189	5	5
KATNAL1	P1P2	0.506156	0.0192614	5	5	P1P2	0.545692	-0.0164027	5	5	P1P2	0.896287	-0.00108447	5	5	P1P2	0.563743	-0.03197	5	5	P1P2	0.974615	0.00045935	5	5	P1P2	0.71085	-0.0150722	5	5	P1P2	0.900468	-0.0222922	5	5	P1P2	0.486813	-0.0247102	5	5	P1P2	0.677787	-0.0179389	5	5
KATNAL2	P1P2	0.899701	-0.0142962	5	5	P1P2	0.0885157	-0.0564394	5	5	P1P2	0.145732	-0.0287259	5	5	P1P2	0.681746	-0.00795525	5	5	P1P2	0.393021	0.0895785	5	5	P1P2	0.506843	0.0566202	5	5	P1P2	0.98603	0.0330068	5	5	P1P2	0.774884	-0.0151026	5	5	P1P2	0.865705	-0.003716	5	5
KATNB1	P1P2	0.0591271	-0.0364979	5	5	P1P2	0.285641	-0.019512	5	5	P1P2	0.11659	-0.0353974	5	5	P1P2	0.389628	0.0552538	5	5	P1P2	0.483884	0.0206022	5	5	P1P2	0.338241	0.0780858	5	5	P1P2	0.701933	-0.0313576	5	5	P1P2	0.697609	-0.0267647	5	5	P1P2	0.661967	-0.0211691	5	5
KATNBL1	P1P2	0.647074	-0.181655	5	5	P1P2	0.910564	-0.196344	5	5	P1P2	0.928757	-0.188999	5	5	P1P2	0.964324	-0.0141838	5	5	P1P2	0.861066	0.0218071	5	5	P1P2	0.753811	0.0118163	5	5	P1P2	0.39878	-0.417196	5	5	P1P2	0.322312	-0.416881	5	5	P1P2	0.367745	-0.417038	5	5
KAZALD1	P1P2	0.624748	-0.133929	5	5	P1P2	0.544582	-0.115143	5	5	P1P2	0.648822	-0.124536	5	5	P1P2	0.520961	0.0122208	4	4	P1P2	0.844457	-0.0128718	4	4	P1P2	0.962177	0.0108449	4	4	P1P2	0.395062	-0.39485	5	5	P1P2	0.828374	-0.469565	5	5	P1P2	0.658942	-0.432208	5	5
KAZN	ENST00000376030.2	0.77337	0.0179049	5	5	ENST00000376030.2	0.137684	0.0413693	5	5	ENST00000376030.2	0.210671	0.0296765	5	5	ENST00000376030.2	0.465726	-0.03807	5	5	ENST00000376030.2	0.191434	-0.0732327	5	5	ENST00000376030.2	0.246388	-0.0552235	5	5	ENST00000376030.2	0.735913	-0.0296933	5	5	ENST00000376030.2	0.644734	-0.0151534	5	5	ENST00000376030.2	0.73802	-0.0334582	5	5
KBTBD11	P1P2	0.486866	-0.0195554	5	5	P1P2	0.107819	-0.0479774	5	5	P1P2	0.23409	-0.0304741	5	5	P1P2	0.991662	0.0163674	5	5	P1P2	0.142797	0.0956037	5	5	P1P2	0.348504	0.0494323	5	5	P1P2	0.582109	-0.0329361	5	5	P1P2	0.875439	0.0236554	5	5	P1P2	0.878202	-0.00149822	5	5
KBTBD12	P1P2	0.765714	0.0129395	5	5	P1P2	0.0557607	-0.0730661	5	5	P1P2	0.185364	-0.0198103	5	5	P1P2	0.897885	-0.0238867	5	5	P1P2	0.0191266	0.169394	5	5	P1P2	0.15872	0.106019	5	5	P1P2	0.867559	0.0149739	5	5	P1P2	0.476426	0.0866308	5	5	P1P2	0.523712	0.0376254	5	5
KBTBD13	P1P2	0.284959	-0.0416631	5	5	P1P2	0.77869	-0.0415614	5	5	P1P2	0.551881	-0.0416122	5	5	P1P2	0.693436	-0.0273691	5	5	P1P2	0.725056	0.027807	5	5	P1P2	0.695275	-0.020217	5	5	P1P2	0.216265	-0.157769	5	5	P1P2	0.280989	-0.0544944	5	5	P1P2	0.239808	-0.151695	5	5
KBTBD2	P1P2	0.111813	-0.0406693	5	5	P1P2	0.132664	-0.0265478	5	5	P1P2	0.0901534	-0.0330742	5	5	P1P2	0.533654	-0.025154	5	5	P1P2	0.330522	-0.0577071	5	5	P1P2	0.371412	-0.0317527	5	5	P1P2	0.09053	-0.115729	5	5	P1P2	0.0495774	-0.116982	5	5	P1P2	0.0492581	-0.112397	5	5
KBTBD3	P1P2	0.826241	0.00401098	5	5	P1P2	0.461875	-0.0195723	5	5	P1P2	0.628521	-0.0132035	5	5	P1P2	0.458852	-0.0429694	5	5	P1P2	0.895402	0.000358038	5	5	P1P2	0.607043	-0.0197855	5	5	P1P2	0.538879	-0.0729732	5	5	P1P2	0.480566	-0.0259131	5	5	P1P2	0.438577	-0.0478799	5	5
KBTBD4	ENST00000450908.1	0.932151	-0.0019445	5	5	ENST00000450908.1	0.779331	-0.00473679	5	5	ENST00000450908.1	0.874514	-0.0126444	5	5	ENST00000450908.1	0.322437	-0.077987	5	5	ENST00000450908.1	0.907336	0.00697398	5	5	ENST00000450908.1	0.771735	-0.0236577	5	5	ENST00000450908.1	0.700079	-0.104551	5	5	ENST00000450908.1	0.994013	-0.0299501	5	5	ENST00000450908.1	0.87491	-0.0680127	5	5
KBTBD6	P1P2	0.78233	0.0103467	5	5	P1P2	0.806367	-0.0170423	5	5	P1P2	0.755286	-0.00334781	5	5	P1P2	0.803574	-0.0128656	5	5	P1P2	0.422419	0.0427943	5	5	P1P2	0.538515	0.0172662	5	5	P1P2	0.790896	0.0236618	5	5	P1P2	0.842698	0.022824	5	5	P1P2	0.908578	0.027357	5	5
KBTBD7	P1P2	0.803562	0.00187421	5	5	P1P2	0.581213	0.0134483	5	5	P1P2	0.858081	0.000823686	5	5	P1P2	0.923737	0.00548548	5	5	P1P2	0.51041	0.00184087	5	5	P1P2	0.473066	0.0171564	5	5	P1P2	0.923611	0.0474269	5	5	P1P2	0.814754	0.0192073	5	5	P1P2	0.814136	0.0392037	5	5
KBTBD8	P1P2	0.115433	-0.0595636	5	5	P1P2	0.467229	-0.055942	5	5	P1P2	0.304839	-0.056057	5	5	P1P2	0.0959152	0.106341	5	5	P1P2	0.605966	0.0252679	5	5	P1P2	0.299934	0.0643339	5	5	P1P2	0.651328	-0.0245022	5	5	P1P2	0.900468	-0.104224	5	5	P1P2	0.846042	-0.0456544	5	5
KCMF1	P1P2	0.96671	-0.0157043	5	5	P1P2	0.800553	0.0128183	5	5	P1P2	0.832571	-0.00144297	5	5	P1P2	0.998999	-0.0100511	5	5	P1P2	0.219271	-0.0790515	5	5	P1P2	0.391508	-0.03292	5	5	P1P2	0.673706	-0.0669777	5	5	P1P2	0.830324	-0.0835586	5	5	P1P2	0.869648	-0.0709899	5	5
KCNA1	P1P2	0.359407	-0.0188346	5	5	P1P2	0.590403	-0.0143819	5	5	P1P2	0.491644	-0.0166082	5	5	P1P2	0.370793	0.0382003	5	5	P1P2	0.0456213	0.11139	5	5	P1P2	0.0889888	0.0852026	5	5	P1P2	0.583253	-0.00367743	5	5	P1P2	0.753895	0.165869	5	5	P1P2	0.873594	0.113648	5	5
KCNA10	ENST00000369771.2	0.860199	-0.0086357	5	5	ENST00000369771.2	0.537947	-0.00690582	5	5	ENST00000369771.2	0.549091	-0.00893155	5	5	ENST00000369771.2	0.00770111	-0.0914047	5	5	ENST00000369771.2	0.875565	0.013406	5	5	ENST00000369771.2	0.094981	-0.0482992	5	5	ENST00000369771.2	0.0561037	-0.180268	5	5	ENST00000369771.2	0.384947	-0.0257272	5	5	ENST00000369771.2	0.587524	-0.0930966	5	5
KCNA2	P1	0.0493323	-0.0764715	5	5	P1	0.115526	-0.101929	5	5	P1	0.0617073	-0.0872123	5	5	P2	0.524001	0.0035628	4	4	P1	0.906009	-0.0385626	5	5	P2	0.819137	0.00657761	4	4	P1	0.298846	-0.190369	5	5	P1	0.348662	-0.285594	5	5	P1	0.385321	-0.239653	5	5
KCNA3	P1P2	0.00456401	0.084623	5	5	P1P2	0.897334	-0.0111687	5	5	P1P2	0.123356	0.0486058	5	5	P1P2	0.0316297	-0.0869203	5	5	P1P2	0.563959	0.0442253	5	5	P1P2	0.399446	-0.0187414	5	5	P1P2	0.360362	0.105152	5	5	P1P2	0.547173	0.0386025	5	5	P1P2	0.407644	0.0725504	5	5
KCNA4	P1P2	0.944767	-7.974e-05	5	5	P1P2	0.269747	-0.0294164	5	5	P1P2	0.351065	-0.0107437	5	5	P1P2	0.468029	-0.0455969	5	5	P1P2	0.0274624	0.136209	5	5	P1P2	0.162981	0.0488498	5	5	P1P2	0.482903	-0.0660542	5	5	P1P2	0.307459	0.0692853	5	5	P1P2	0.672294	-0.0141791	5	5
KCNA5	P1P2	0.191309	0.0376065	5	5	P1P2	0.085892	0.0996523	5	5	P1P2	0.0469171	0.0686294	5	5	P1P2	0.349296	0.046337	5	5	P1P2	0.894077	-0.109388	5	5	P1P2	0.983587	-0.0288058	5	5	P1P2	0.0465607	0.172003	5	5	P1P2	0.193068	0.069927	5	5	P1P2	0.064758	0.137539	5	5
KCNA6	P1P2	0.522035	-0.082365	5	5	P1P2	0.858485	-0.037161	5	5	P1P2	0.721242	-0.059763	5	5	P1P2	0.498156	0.00521549	4	4	P1P2	0.91535	0.0216296	4	4	P1P2	0.749876	0.0197575	4	4	P1P2	0.925266	-0.628071	5	5	P1P2	0.378143	-0.157793	5	5	P1P2	0.739912	-0.410694	5	5
KCNA7	P1P2	0.841878	0.0330359	5	5	P1P2	0.0606913	0.0788086	5	5	P1P2	0.131277	0.0475503	5	5	P1P2	0.00579123	-0.0941085	5	5	P1P2	0.819171	-0.0691265	5	5	P1P2	0.11569	-0.092874	5	5	P1P2	0.15225	-0.0651348	5	5	P1P2	0.68225	0.118115	5	5	P1P2	0.546247	0.0124775	5	5
KCNAB1	P1P2	0.241903	-0.116733	5	5	P1P2	0.429256	-0.168376	5	5	P1P2	0.345482	-0.142555	5	5	P1P2	0.55811	0.128273	5	5	P1P2	0.511813	-0.0323159	4	4	P1P2	0.581165	-0.0198398	4	4	P1P2	0.306275	-0.104848	5	5	P1P2	0.345668	-0.115744	5	5	P1P2	0.30648	-0.110296	5	5
KCNAB2	P2	0.842762	-0.00766532	4	4	P1	0.036639	0.0451702	4	4	P1	0.122308	0.0253898	4	4	P2	0.475754	0.115295	5	5	P1	0.00616662	-0.250103	4	4	P1	0.0583355	-0.0522483	3	3	P1	0.367964	-0.0914992	4	4	P1	0.0622568	-0.226298	4	4	P1	0.106042	-0.157936	4	4
KCNAB3	P1P2	0.806146	-0.00889021	5	5	P1P2	0.741804	-0.00949231	5	5	P1P2	0.648221	-0.0129218	5	5	P1P2	0.56657	0.0346668	5	5	P1P2	0.637912	-0.0450387	5	5	P1P2	0.950789	0.0111921	5	5	P1P2	0.959768	0.00902391	5	5	P1P2	0.306275	-0.057294	5	5	P1P2	0.578355	-0.0187192	5	5
KCNB1	P1P2	0.742885	0.0115157	5	5	P1P2	0.769099	0.00480869	5	5	P1P2	0.944707	-0.00541019	5	5	P1P2	0.702407	-0.0370805	5	5	P1P2	0.549344	0.0272982	5	5	P1P2	0.681058	0.000607679	5	5	P1P2	0.836832	-0.0275363	5	5	P1P2	0.838786	0.0217994	5	5	P1P2	0.797972	-0.00170068	5	5
KCNB2	P1P2	0.757763	-0.000676508	5	5	P1P2	0.0146413	-0.0936896	5	5	P1P2	0.14806	-0.0560457	5	5	P1P2	0.534754	-0.0114873	5	5	P1P2	0.045576	0.189109	5	5	P1P2	0.140922	0.0888107	5	5	P1P2	0.938855	-0.0198991	5	5	P1P2	0.853148	-0.0308681	5	5	P1P2	0.939088	-0.0453032	5	5
KCNC1	P2	0.201572	-0.0470143	5	5	P2	0.0404592	-0.0422934	5	5	P2	0.0571951	-0.043056	5	5	P1	0.0446236	0.0816477	5	5	P2	0.343586	0.0532522	5	5	P1	0.0614324	0.0508683	5	5	P1	0.0885623	0.124292	5	5	P1	0.0320575	0.109472	5	5	P1	0.0220958	0.100142	5	5
KCNC2	P1P2	0.867418	-0.00380111	5	5	P1P2	0.608398	-0.0197891	5	5	P1P2	0.887699	-0.0272927	5	5	P1P2	0.954664	0.00822708	5	5	P1P2	0.581052	0.0308036	5	5	P1P2	0.418984	0.0381997	5	5	P1P2	0.986695	-0.0596993	5	5	P1P2	0.577543	0.0582464	5	5	P1P2	0.578355	0.017175	5	5
KCNC3	P1	0.0240853	-0.0615553	5	5	P1	0.0807606	-0.0791512	5	5	P1	0.00490126	-0.052768	5	5	P2	0.645941	-0.0225962	5	5	P2	0.405668	0.00086443	5	5	P2	0.575151	-0.0108325	5	5	P1	0.0484274	-0.262911	5	5	P1	0.00686814	-0.383721	5	5	P1	0.00515284	-0.312231	5	5
KCNC4	P1P2	0.377629	0.0161186	5	5	P1P2	0.185739	0.0199919	5	5	P1P2	0.186197	0.0131225	5	5	P1P2	0.477566	0.0276805	5	5	P1P2	0.248524	-0.0877415	5	5	P1P2	0.570009	-0.00864077	5	5	P1P2	0.417681	0.0953367	5	5	P1P2	0.719009	-0.00053937	5	5	P1P2	0.417648	0.0344168	5	5
KCND1	P1P2	0.741623	0.00962212	5	5	P1P2	0.540707	-0.0125878	5	5	P1P2	0.583015	-0.00148283	5	5	P1P2	0.455563	-0.0243397	5	5	P1P2	0.269725	0.0456699	5	5	P1P2	0.917408	0.0198812	5	5	P1P2	0.649527	-0.0383444	5	5	P1P2	0.664597	0.027005	5	5	P1P2	0.989006	0.0229095	5	5
KCND2	P1P2	0.0702899	-0.0412371	5	5	P1P2	0.288287	-0.0267789	5	5	P1P2	0.181784	-0.0512225	5	5	P1P2	0.269956	-0.0337001	5	5	P1P2	0.677578	-0.112299	5	5	P1P2	0.419952	-0.0729997	5	5	P1P2	0.0621527	-0.0933562	5	5	P1P2	0.0780303	-0.143632	5	5	P1P2	0.0566216	-0.117385	5	5
KCND3	P1P2	0.32877	0.0256764	5	5	P1P2	0.303135	-0.0294989	5	5	P1P2	0.822154	-0.00707097	5	5	P1P2	0.534754	-0.0206865	5	5	P1P2	0.0176747	0.116638	5	5	P1P2	0.194675	0.0427694	5	5	P1P2	0.647728	0.0288468	5	5	P1P2	0.172014	0.083878	5	5	P1P2	0.318482	0.0577739	5	5
KCNE1	P1P2	0.32609	0.0285741	5	5	P1P2	0.571238	0.0151888	5	5	P1P2	0.388503	0.0233038	5	5	P1P2	0.507072	-0.0227975	5	5	P1P2	0.86831	-0.024826	5	5	P1P2	0.702112	-0.00825748	5	5	P1P2	0.736227	0.0472814	5	5	P1P2	0.872811	-0.0409826	5	5	P1P2	0.823223	-0.0271811	5	5
KCNE1L	P1P2	0.380343	-0.0482092	5	5	P1P2	0.0541758	-0.0407057	5	5	P1P2	0.118944	-0.0772291	5	5	P1P2	0.876423	-0.0387299	5	5	P1P2	0.26755	0.109923	5	5	P1P2	0.281534	0.0355967	5	5	P1P2	0.450247	-0.147534	5	5	P1P2	0.861658	-0.0617757	5	5	P1P2	0.679928	-0.109783	5	5
KCNE2	P1P2	0.790676	0.00278756	5	5	P1P2	0.159486	0.0639072	5	5	P1P2	0.300917	0.0333474	5	5	P1P2	0.194013	-0.0479903	5	5	P1P2	0.0173962	-0.187685	5	5	P1P2	0.00988309	-0.113525	5	5	P1P2	0.328052	-0.0906645	5	5	P1P2	0.142926	-0.118003	5	5	P1P2	0.144221	-0.0908563	5	5
KCNE3	P1	0.377178	-0.016758	5	5	P2	0.509137	-0.0215769	5	5	P2	0.612596	-0.0214289	5	5	P2	0.935698	0.0191435	5	5	P1	0.160721	-0.0740695	5	5	P1	0.253997	-0.0226792	5	5	P1	0.536678	-0.0332302	5	5	P1	0.267452	-0.0826644	5	5	P1	0.323778	-0.0725862	5	5
KCNE4	P1P2	0.165871	0.0221025	5	5	P1P2	0.0499368	0.0587577	5	5	P1P2	0.046548	0.0478152	5	5	P1P2	0.590291	0.0169401	5	5	P1P2	0.15001	-0.112708	5	5	P1P2	0.232966	-0.0456524	5	5	P1P2	0.19738	0.0974083	5	5	P1P2	0.654936	-0.0635385	5	5	P1P2	0.385321	0.0464942	5	5
KCNF1	P1P2	0.909619	-0.0302977	5	5	P1P2	0.515588	-0.0242417	5	5	P1P2	0.617884	-0.0292425	5	5	P1P2	0.465215	0.0427184	5	5	P1P2	0.468849	-0.0505168	5	5	P1P2	0.886161	-0.0125375	5	5	P1P2	0.815402	-0.0343987	5	5	P1P2	0.303916	-0.0925181	5	5	P1P2	0.537396	-0.0634584	5	5
KCNG1	P1P2	0.180076	-0.0323529	5	5	P1P2	0.0380715	-0.0813936	5	5	P1P2	0.0455454	-0.0611009	5	5	P1P2	0.24333	0.0337367	5	5	P1P2	0.275582	0.0350012	5	5	P1P2	0.152126	0.0254348	5	5	P1P2	0.94549	-0.0508422	5	5	P1P2	0.167864	-0.0741348	5	5	P1P2	0.400119	-0.0496514	5	5
KCNG2	P1P2	0.424532	-0.184709	4	4	P1P2	0.0978299	-0.254933	4	4	P1P2	0.250967	-0.213478	4	4	P1P2	0.345525	-0.0490145	3	3	P1P2	0.183014	0.0572111	3	3	P1P2	0.795048	0.00409834	3	3	P1P2	0.128649	-0.355892	4	4	P1P2	0.425302	-0.506424	4	4	P1P2	0.247385	-0.431158	4	4
KCNG3	P1P2	0.18473	0.0298107	5	5	P1P2	0.0272646	-0.0619836	5	5	P1P2	0.422937	-0.0190809	5	5	P1P2	0.130962	-0.0585929	5	5	P1P2	0.361364	0.0181873	5	5	P1P2	0.92074	-0.0122769	5	5	P1P2	0.864936	-0.0160909	5	5	P1P2	0.297684	-0.147763	5	5	P1P2	0.491089	-0.0668265	5	5
KCNG4	P1P2	0.390198	0.0392414	4	4	P1P2	0.485671	0.0236168	4	4	P1P2	0.106461	0.0314291	4	4	P1P2	0.935541	-0.00786239	4	4	P1P2	0.478078	0.0868117	4	4	P1P2	0.281657	0.0325594	4	4	P1P2	0.238358	0.051625	4	4	P1P2	0.0461439	0.166414	4	4	P1P2	0.0623579	0.10902	4	4
KCNH1	P1P2	0.0942161	-0.0719467	5	5	P1P2	0.958372	-0.0086169	5	5	P1P2	0.25965	-0.0367715	5	5	P1P2	0.165441	0.0497905	5	5	P1P2	0.466795	-0.0708105	5	5	P1P2	0.965508	0.00470093	5	5	P1P2	0.314226	-0.120865	5	5	P1P2	0.209831	-0.129237	5	5	P1P2	0.256916	-0.125051	5	5
KCNH2	P1	0.360721	-0.0248069	5	5	P1	0.129678	-0.0532158	5	5	P1	0.188433	-0.0443792	5	5	P1	0.221752	0.0648576	5	5	P1	0.418073	0.0402339	5	5	P1	0.208302	0.0485931	5	5	P2	0.358177	-0.0510092	5	5	P1	0.532564	-0.0550069	5	5	P2	0.497419	-0.0264597	5	5
KCNH3	P1P2	0.927507	-0.0140824	5	5	P1P2	0.0244299	-0.0594885	5	5	P1P2	0.157412	-0.0411814	5	5	P1P2	0.0322309	-0.0574932	5	5	P1P2	0.422419	0.0311881	5	5	P1P2	0.390117	-0.0244461	5	5	P1P2	0.09053	-0.138389	5	5	P1P2	0.151535	-0.114339	5	5	P1P2	0.108369	-0.126364	5	5
KCNH4	P1P2	0.107461	0.044549	5	5	P1P2	0.821274	-0.00703055	5	5	P1P2	0.391267	0.0171907	5	5	P1P2	0.811345	-0.00588327	5	5	P1P2	0.233737	0.0338857	5	5	P1P2	0.447563	0.0190458	5	5	P1P2	0.200881	0.0997916	5	5	P1P2	0.362555	0.06077	5	5	P1P2	0.216298	0.0802808	5	5
KCNH5	P1P2	0.593199	0.00981573	5	5	P1P2	0.800553	-0.0276628	5	5	P1P2	0.945373	-0.0158558	5	5	P1P2	0.608596	0.0347403	5	5	P1P2	0.329275	0.0529039	5	5	P1P2	0.274836	0.0555703	5	5	P1P2	0.411006	0.0483805	5	5	P1P2	0.732459	0.0439194	5	5	P1P2	0.538499	0.0488505	5	5
KCNH6	P1P2	0.781048	0.0081724	5	5	P1P2	0.394066	-0.0265583	5	5	P1P2	0.62615	-0.0111626	5	5	P1P2	0.329437	-0.0629446	5	5	P1P2	0.464236	0.0562995	5	5	P1P2	0.773662	-0.0169845	5	5	P1P2	0.478493	-0.0446139	5	5	P1P2	0.751996	0.000332271	5	5	P1P2	0.796683	-0.0231995	5	5
KCNH7	P1P2	0.0116264	0.0479213	5	5	P1P2	0.441545	0.0222974	5	5	P1P2	0.0557891	0.0390362	5	5	P1P2	0.423655	-0.0602716	5	5	P1P2	0.266828	0.0473713	5	5	P1P2	0.926075	0.0135053	5	5	P1P2	0.266015	0.0524917	5	5	P1P2	0.0682255	0.100187	5	5	P1P2	0.0896147	0.0862067	5	5
KCNH8	P1P2	0.0647208	-0.0585603	5	5	P1P2	0.300203	-0.0551972	5	5	P1P2	0.129577	-0.0490449	5	5	P1P2	0.539165	0.0271332	5	5	P1P2	0.747784	0.0043183	5	5	P1P2	0.584347	0.0217729	5	5	P1P2	0.165817	-0.0915409	5	5	P1P2	0.259266	-0.170411	5	5	P1P2	0.149808	-0.126822	5	5
KCNIP1	P1P2	0.799046	0.0247252	5	5	P1P2	0.986674	-0.0165387	5	5	P1P2	0.621421	-0.000422536	5	5	P1P2	0.424381	0.0503135	5	5	P1P2	0.228518	0.0878104	5	5	P1P2	0.464819	0.0928839	5	5	P1P2	0.209831	0.0763469	5	5	P1P2	0.0911671	0.147252	5	5	P1P2	0.100179	0.116543	5	5
KCNIP2	P1P2	0.316117	-0.0274044	5	5	P1P2	0.320512	-0.0258132	5	5	P1P2	0.308794	-0.0266088	5	5	P1P2	0.254655	0.0141585	5	5	P1P2	0.712532	0.0421842	5	5	P1P2	0.445057	0.0308867	5	5	P1P2	0.991352	-0.00344406	5	5	P1P2	0.46974	-0.0489447	5	5	P1P2	0.707986	-0.0293595	5	5
KCNIP3	ENST00000468529.1	0.591468	0.0111328	5	5	ENST00000468529.1	0.752559	0.00428371	5	5	ENST00000468529.1	0.622011	0.00923506	5	5	ENST00000468529.1	0.532007	-0.0206912	5	5	ENST00000468529.1	0.731976	-0.0150336	5	5	ENST00000468529.1	0.418018	-0.00361342	5	5	ENST00000468529.1	0.915668	-0.0202255	5	5	ENST00000468529.1	0.929573	-0.0111075	5	5	ENST00000468529.1	0.939088	-0.0156665	5	5
KCNIP4	ENST00000382150.4	0.992674	0.00352672	5	5	ENST00000382150.4	0.838203	0.00545038	5	5	ENST00000382150.4	0.872539	-0.00316505	5	5	ENST00000382150.4	0.181685	-0.0918679	5	5	ENST00000382150.4	0.619781	-0.0396687	5	5	ENST00000382150.4	0.18309	-0.0657683	5	5	ENST00000382150.4	0.236086	-0.107333	5	5	ENST00000382150.4	0.574698	-0.0717904	5	5	ENST00000382150.4	0.320919	-0.0884051	5	5
KCNJ1	P1P2	0.973365	0.0131362	5	5	P1P2	0.650802	0.0138738	5	5	P1P2	0.816308	0.00168965	5	5	P1P2	0.583098	-0.0821781	5	5	P1P2	0.102835	-0.0899806	5	5	P1P2	0.210129	-0.095749	5	5	P1P2	0.983369	-0.0545394	5	5	P1P2	0.684087	-0.0961109	5	5	P1P2	0.902623	-0.0605929	5	5
KCNJ10	P1P2	0.297164	0.0195323	5	5	P1P2	0.41597	-0.0300826	5	5	P1P2	0.868591	-0.0072865	5	5	P1P2	0.610938	-0.0189701	5	5	P1P2	0.427766	0.0791765	5	5	P1P2	0.872914	0.0147945	5	5	P1P2	0.973394	0.0597456	5	5	P1P2	0.941508	-0.00346281	5	5	P1P2	0.869648	-0.0043163	5	5
KCNJ11	P1P2	0.89904	-0.00816715	5	5	P1P2	0.57209	0.0163065	5	5	P1P2	0.659072	0.000435349	5	5	P1P2	0.39961	0.0302892	5	5	P1P2	0.647511	-0.0375979	5	5	P1P2	0.931414	-0.00365436	5	5	P1P2	0.540533	-0.00814234	5	5	P1P2	0.788328	0.00264978	5	5	P1P2	0.825173	0.00276632	5	5
KCNJ12	P1P2	0.91624	-0.192362	5	5	P1P2	0.346384	-0.161303	5	5	P1P2	0.583588	-0.161144	5	5	P1P2	0.377987	0.0544786	5	5	P1P2	0.695129	-0.0339129	5	5	P1P2	0.681058	0.0264149	5	5	P1P2	0.870841	-0.340809	5	5	P1P2	0.310234	-0.415515	5	5	P1P2	0.604313	-0.40641	5	5
KCNJ13	P1P2	0.439574	-0.0217849	4	4	P1P2	0.918542	-0.07457	4	4	P1P2	0.793949	-0.0407445	4	4	P1P2	0.0651467	0.119968	4	4	P1P2	0.6539	-0.0195834	3	3	P1P2	0.638231	0.0220874	3	3	P1P2	0.236086	0.0206854	5	5	P1P2	0.783615	-0.103634	4	4	P1P2	0.774677	-0.0848603	4	4
KCNJ14	P1P2	0.679479	0.0215466	5	5	P1P2	0.723576	-0.00124957	5	5	P1P2	0.952026	0.00421903	5	5	P1P2	0.0986138	-0.0563171	5	5	P1P2	0.403308	-0.0192468	5	5	P1P2	0.169403	-0.0575063	5	5	P1P2	0.551622	-0.0468939	5	5	P1P2	0.379498	-0.0807475	5	5	P1P2	0.461113	-0.0850808	5	5
KCNJ15	P1P2	0.406244	0.0214429	5	5	P1P2	0.113989	0.0585785	5	5	P1P2	0.197867	0.0493485	5	5	P1P2	0.534204	-0.0193392	5	5	P1P2	0.204859	-0.101585	5	5	P1P2	0.243322	-0.0492571	5	5	P1P2	0.683474	-0.00150082	5	5	P1P2	0.80958	0.00255021	5	5	P1P2	0.646297	-0.00370264	5	5
KCNJ16	P1P2	0.406885	0.00991391	4	4	P1P2	0.0694969	0.0560047	4	4	P1P2	0.110574	0.0393031	4	4	P1P2	0.346196	-0.0538565	4	4	P1P2	0.358289	-0.0733335	5	5	P1P2	0.0916075	-0.0815294	4	4	P1P2	0.614264	-0.0507934	4	4	P1P2	0.628076	0.0221648	5	5	P1P2	0.689004	-0.0181709	4	4
KCNJ18	P1P2	0.91624	-0.192362	5	5	P1P2	0.346384	-0.161303	5	5	P1P2	0.583588	-0.161144	5	5	P1P2	0.377987	0.0544786	5	5	P1P2	0.695129	-0.0339129	5	5	P1P2	0.681058	0.0264149	5	5	P1P2	0.870841	-0.340809	5	5	P1P2	0.310234	-0.415515	5	5	P1P2	0.604313	-0.40641	5	5
KCNJ2	P1P2	0.286843	0.0822037	5	5	P1P2	0.464165	0.0423941	5	5	P1P2	0.371275	0.0505529	5	5	P1P2	0.59058	-0.0148618	5	5	P1P2	0.810395	0.00592434	5	5	P1P2	0.910081	-0.00111941	5	5	P1P2	0.409111	0.112611	5	5	P1P2	0.375442	0.1201	5	5	P1P2	0.374445	0.117841	5	5
KCNJ3	P1P2	0.312504	0.00951625	5	5	P1P2	0.589827	-0.0135553	5	5	P1P2	0.728762	-0.00241923	5	5	P1P2	0.661625	-0.0376795	5	5	P1P2	0.277059	0.0555722	5	5	P1P2	0.763397	0.0058021	5	5	P1P2	0.950801	-0.0299711	5	5	P1P2	0.673706	0.0490176	5	5	P1P2	0.828426	-0.0189844	5	5
KCNJ4	P1P2	0.37808	-0.0436694	5	5	P1P2	0.342123	-0.131069	5	5	P1P2	0.357577	-0.0873691	5	5	P1P2	0.641147	0.00361932	5	5	P1P2	0.14019	0.180306	5	5	P1P2	0.191515	0.0873895	5	5	P1P2	0.278208	-0.0765541	5	5	P1P2	0.708125	-0.0390585	5	5	P1P2	0.45605	-0.0691505	5	5
KCNJ5	P1P2	0.768901	-0.00270844	5	5	P1P2	0.39825	-0.011031	5	5	P1P2	0.43759	-0.0055729	5	5	P1P2	0.878071	-0.00673753	5	5	P1P2	0.414712	0.0542535	5	5	P1P2	0.60294	0.0115347	5	5	P1P2	0.889916	-0.0248686	5	5	P1P2	0.942172	0.0311396	5	5	P1P2	0.919177	-0.0138583	5	5
KCNJ6	P1P2	0.594933	0.0465324	5	5	P1P2	0.336215	0.0282969	5	5	P1P2	0.437097	0.0374147	5	5	P1P2	0.448525	0.075151	5	5	P1P2	0.73955	0.0900518	5	5	P1P2	0.84456	0.0931897	5	5	P1P2	0.563948	0.191945	5	5	P1P2	0.667022	0.177685	5	5	P1P2	0.624857	0.184815	5	5
KCNJ8	P1P2	0.287221	0.0109017	5	5	P1P2	0.274303	0.0285284	5	5	P1P2	0.222159	0.0182569	5	5	P1P2	0.140833	0.0680563	5	5	P1P2	0.513374	0.0363428	5	5	P1P2	0.205883	0.0498639	5	5	P1P2	0.0315265	0.103908	5	5	P1P2	0.0583951	0.0910137	5	5	P1P2	0.0249647	0.0881209	5	5
KCNJ9	P1P2	0.912598	0.00593731	5	5	P1P2	0.77453	-0.0303597	5	5	P1P2	0.751478	-0.00440799	5	5	P1P2	0.59289	-0.0529412	5	5	P1P2	0.892753	0.0187869	5	5	P1P2	0.499348	-0.0077674	5	5	P1P2	0.55497	-0.0644804	5	5	P1P2	0.536678	0.0171783	5	5	P1P2	0.45353	-0.0144785	5	5
KCNK1	P1P2	0.508829	-0.0191911	5	5	P1P2	0.24249	-0.0358141	5	5	P1P2	0.261065	-0.0252213	5	5	P1P2	0.830199	0.00859828	5	5	P1P2	0.779713	0.00964253	5	5	P1P2	0.724027	0.0058508	5	5	P1P2	0.536129	-0.0169868	5	5	P1P2	0.361238	-0.084688	5	5	P1P2	0.359805	-0.0594821	5	5
KCNK10	P1P2	0.852992	0.00859105	5	5	P1P2	0.949724	0.00528367	5	5	P1P2	0.936064	0.00391794	5	5	P1P2	0.0613928	-0.0662774	5	5	P1P2	0.728828	-0.0331191	5	5	P1P2	0.142515	-0.0507454	5	5	P1P2	0.246295	-0.0499877	5	5	P1P2	0.491527	-0.0109076	5	5	P1P2	0.265781	-0.0148772	5	5
KCNK12	P1P2	0.0890791	0.0402247	5	5	P1P2	0.822248	-0.00558859	5	5	P1P2	0.511861	0.0199287	5	5	P1P2	0.0915758	-0.083351	5	5	P1P2	0.65596	-0.039062	5	5	P1P2	0.107016	-0.0560101	5	5	P1P2	0.727444	-0.0349626	5	5	P1P2	0.503683	-0.0452725	5	5	P1P2	0.635539	-0.0342804	5	5
KCNK13	P1P2	0.037367	-0.075977	5	5	P1P2	0.0749209	-0.061781	5	5	P1P2	0.0352302	-0.0624984	5	5	P1P2	0.851773	-0.0172944	5	5	P1P2	0.924944	-0.0227327	5	5	P1P2	0.553028	0.00229968	5	5	P1P2	0.145676	-0.235912	5	5	P1P2	0.144525	-0.100932	5	5	P1P2	0.0952753	-0.190653	5	5
KCNK15	P1P2	0.818448	-0.00921601	5	5	P1P2	0.389449	0.0427136	5	5	P1P2	0.409049	0.0134725	5	5	P1P2	0.17086	0.0681029	5	5	P1P2	0.557753	-0.0661103	5	5	P1P2	0.77045	0.0263246	5	5	P1P2	0.21196	0.0828505	5	5	P1P2	0.670664	0.0312252	5	5	P1P2	0.315252	0.0570378	5	5
KCNK16	P1P2	0.288736	-0.0165318	5	5	P1P2	0.999	-0.0101345	5	5	P1P2	0.700082	-0.017593	5	5	P1P2	0.689737	0.00568989	5	5	P1P2	0.736707	-0.0742814	5	5	P1P2	0.524196	-0.0392617	5	5	P1P2	0.313826	-0.0603767	5	5	P1P2	0.676753	-0.0816879	5	5	P1P2	0.428769	-0.0578582	5	5
KCNK17	P1P2	0.410502	-0.0396472	5	5	P1P2	0.493721	-0.0396533	5	5	P1P2	0.29703	-0.031601	5	5	P1P2	0.473687	-0.0372772	5	5	P1P2	0.224658	-0.0521867	5	5	P1P2	0.145047	-0.0639889	5	5	P1P2	0.18659	-0.160972	5	5	P1P2	0.121535	-0.180915	5	5	P1P2	0.110964	-0.16579	5	5
KCNK18	ENST00000334549.1	0.756176	-0.0232248	5	5	ENST00000334549.1	0.292478	-0.00385843	5	5	ENST00000334549.1	0.599754	-0.00531222	5	5	ENST00000334549.1	0.645341	-0.0442362	5	5	ENST00000334549.1	0.0232463	-0.0870046	5	5	ENST00000334549.1	0.0512597	-0.0617604	5	5	ENST00000334549.1	0.267092	-0.060207	5	5	ENST00000334549.1	0.333442	-0.117461	5	5	ENST00000334549.1	0.242153	-0.116092	5	5
KCNK2	P1P2	0.0361633	-0.0519724	5	5	P1P2	0.483759	-0.0196432	5	5	P1P2	0.149235	-0.0416831	5	5	P1P2	0.351885	0.051828	5	5	P1P2	0.0350532	-0.0914145	5	5	P1P2	0.651756	-0.0293899	5	5	P1P2	0.830324	-0.0754734	5	5	P1P2	0.0494807	-0.191813	5	5	P1P2	0.25832	-0.118226	5	5
KCNK3	P1P2	0.536239	-0.0099876	5	5	P1P2	0.116107	-0.0362515	5	5	P1P2	0.163638	-0.0219471	5	5	P1P2	0.885328	-0.00280277	5	5	P1P2	0.347011	0.0638658	5	5	P1P2	0.639701	0.0261961	5	5	P1P2	0.580395	-0.0227815	5	5	P1P2	0.596485	-0.0408093	5	5	P1P2	0.590403	-0.0344033	5	5
KCNK4	P1P2	0.832097	-0.0150797	5	5	P1P2	0.137242	-0.0523372	5	5	P1P2	0.318019	-0.0243939	5	5	P1P2	0.72768	0.0251324	5	5	P1P2	0.159973	0.091197	5	5	P1P2	0.0920267	0.0395233	5	5	P1P2	0.852494	-0.00650724	5	5	P1P2	0.84792	0.0100238	5	5	P1P2	0.886111	-0.0192715	5	5
KCNK5	P1P2	0.13255	0.0380281	5	5	P1P2	0.547081	0.0304282	5	5	P1P2	0.270396	0.0377507	5	5	P1P2	0.176679	0.0425889	5	5	P1P2	0.305372	-0.0648503	5	5	P1P2	0.946109	0.0102674	5	5	P1P2	0.0638062	0.170015	5	5	P1P2	0.918315	-0.00169113	5	5	P1P2	0.282263	0.0839464	5	5
KCNK6	P1P2	0.229055	-0.0217695	5	5	P1P2	0.0896147	-0.0552711	5	5	P1P2	0.0895207	-0.0362098	5	5	P1P2	0.47034	0.025653	5	5	P1P2	0.947255	0.0487255	5	5	P1P2	0.474102	0.0185262	5	5	P1P2	0.787686	-0.025112	5	5	P1P2	0.147299	-0.0964467	5	5	P1P2	0.354571	-0.0616453	5	5
KCNK7	P1P2	0.277506	-0.0103645	5	5	P1P2	0.777409	0.0104971	5	5	P1P2	0.618473	-0.00632558	5	5	P1P2	0.238301	-0.100633	5	5	P1P2	0.00178706	-0.18573	5	5	P1P2	0.00277	-0.145223	5	5	P1P2	0.0161501	-0.159544	5	5	P1P2	0.00351956	-0.245955	5	5	P1P2	0.00415953	-0.190531	5	5
KCNK9	ENST00000303015.1,ENST00000520439.1	0.408606	-0.0145041	5	5	ENST00000303015.1,ENST00000520439.1	0.273754	-0.0155334	5	5	ENST00000303015.1,ENST00000520439.1	0.306417	-0.0150188	5	5	ENST00000303015.1,ENST00000520439.1	0.133108	0.0948243	5	5	ENST00000303015.1,ENST00000520439.1	0.178668	0.147208	5	5	ENST00000303015.1,ENST00000520439.1	0.0793457	0.130134	5	5	ENST00000303015.1,ENST00000520439.1	0.243419	0.0478167	5	5	ENST00000303015.1,ENST00000520439.1	0.618054	0.154999	5	5	ENST00000303015.1,ENST00000520439.1	0.403401	0.101408	5	5
KCNMA1	P1P2	0.0744651	0.0353856	5	5	P1P2	0.551816	0.0223029	5	5	P1P2	0.197867	0.0348871	5	5	P1P2	0.671961	0.015843	5	5	P1P2	0.627184	0.0396904	5	5	P1P2	0.608217	0.0331126	5	5	P1P2	0.107021	0.105694	5	5	P1P2	0.129138	0.0981783	5	5	P1P2	0.068348	0.0939342	5	5
KCNMB1	P1P2	0.56748	-0.00636594	5	5	P1P2	0.604896	0.00780203	5	5	P1P2	0.995333	0.00176159	5	5	P1P2	0.0225393	0.0641368	5	5	P1P2	0.623626	-0.0495775	5	5	P1P2	0.4935	0.01715	5	5	P1P2	0.125292	0.0662903	5	5	P1P2	0.905091	-0.0388093	5	5	P1P2	0.51182	0.00687289	5	5
KCNMB2	P2	0.043128	0.0432467	5	5	P2	0.5507	-0.00336682	5	5	P2	0.157412	0.0152453	5	5	P1	0.858266	-0.0324062	4	4	P2	0.0744776	0.198655	5	5	P2	0.097331	0.090332	5	5	P2	0.0886403	0.0923946	5	5	P2	0.0115647	0.225789	5	5	P2	0.00929358	0.144038	5	5
KCNMB3	P1P2	0.642583	-0.0210375	5	5	P1P2	0.231236	-0.0811537	5	5	P1P2	0.327423	-0.0359675	5	5	P1P2	0.553623	-0.0343088	5	5	P1P2	0.874905	-0.0197692	5	5	P1P2	0.549102	-0.00922558	5	5	P1P2	0.286608	-0.0766632	5	5	P1P2	0.152967	-0.159716	5	5	P1P2	0.181064	-0.125285	5	5
KCNMB4	P1P2	0.106462	0.0303603	5	5	P1P2	0.885451	-0.0123884	5	5	P1P2	0.493752	0.00767192	5	5	P1P2	0.26134	-0.0462016	5	5	P1P2	0.236213	0.0751302	5	5	P1P2	0.832749	0.00922509	5	5	P1P2	0.806351	0.0188732	5	5	P1P2	0.347805	0.0718309	5	5	P1P2	0.471332	0.0371236	5	5
KCNN1	P1P2	0.83992	0.00455724	5	5	P1P2	0.556291	-0.0099774	5	5	P1P2	0.810473	-0.00297025	5	5	P1P2	0.927722	-0.0061865	5	5	P1P2	0.138732	0.0555618	5	5	P1P2	0.251211	0.0286828	5	5	P1P2	0.980044	-0.000387348	5	5	P1P2	0.328878	0.0655701	5	5	P1P2	0.600241	0.030745	5	5
KCNN2	P1P2	0.365566	0.0311097	5	5	P1P2	0.816081	-0.0065109	5	5	P1P2	0.763556	0.00634196	5	5	P1P2	0.776535	-0.0182798	5	5	P1P2	0.246812	0.0595035	5	5	P1P2	0.28682	0.0206118	5	5	P1P2	0.896509	0.0111788	5	5	P1P2	0.216575	0.0613086	5	5	P1P2	0.45605	0.0454339	5	5
KCNN3	P1P2	0.926844	-0.0347915	5	5	P1P2	0.452524	-0.0799648	5	5	P1P2	0.669387	-0.0672735	5	5	P1P2	0.83803	0.00373513	5	5	P1P2	0.626294	-0.0781045	5	5	P1P2	0.791074	-0.0192837	5	5	P1P2	0.624531	-0.0786768	5	5	P1P2	0.0701397	-0.282511	5	5	P1P2	0.528618	-0.171758	5	5
KCNN4	P1P2	0.851028	0.00279697	5	5	P1P2	0.910564	-0.0434219	5	5	P1P2	0.817606	-0.0306271	5	5	P1P2	0.998666	0.0188836	5	5	P1P2	0.498115	0.0615022	5	5	P1P2	0.536853	0.0286874	5	5	P1P2	0.774245	-0.00693899	5	5	P1P2	0.844655	0.0359058	5	5	P1P2	0.77805	0.0144834	5	5
KCNQ1	P1P2	0.360283	-0.0373084	5	5	P1P2	0.215987	-0.0459263	5	5	P1P2	0.263555	-0.0416173	5	5	P1P2	0.83803	0.00654004	5	5	P1P2	0.07407	0.091323	5	5	P1P2	0.171498	0.050784	5	5	P1P2	0.436609	-0.0767876	5	5	P1P2	0.425871	-0.0325343	5	5	P1P2	0.935767	-0.034426	5	5
KCNQ2	P1P2	0.934142	-0.0305491	5	5	P1P2	0.741173	-0.00992275	5	5	P1P2	0.770575	-0.0202359	5	5	P1P2	0.69838	-0.00479819	5	5	P1P2	0.622442	-0.00829231	5	5	P1P2	0.548542	-0.00654525	5	5	P1P2	0.75643	-0.0447145	5	5	P1P2	0.962094	-0.0275284	5	5	P1P2	0.955045	-0.0148433	5	5
KCNQ3	P1P2	0.341112	0.0250498	5	5	P1P2	0.498479	-0.0176545	5	5	P1P2	0.966008	0.000232457	5	5	P1P2	0.791955	0.0225728	5	5	P1P2	0.216145	0.115834	5	5	P1P2	0.334864	0.074123	5	5	P1P2	0.391826	0.0398134	5	5	P1P2	0.350165	0.0622367	5	5	P1P2	0.326653	0.0501204	5	5
KCNQ4	P1P2	0.469774	0.00459408	5	5	P1P2	0.151946	0.0432157	5	5	P1P2	0.199911	0.0256901	5	5	P1P2	0.841952	-0.0371825	5	5	P1P2	0.0727247	-0.101526	5	5	P1P2	0.15773	-0.0620066	5	5	P1P2	0.916329	0.00178379	5	5	P1P2	0.321498	-0.126367	5	5	P1P2	0.633753	-0.0588481	5	5
KCNQ5	P1P2	0.00351234	-0.168786	5	5	P1P2	0.000595399	-0.180705	5	5	P1P2	0.000351777	-0.153133	5	5	P1P2	0.837704	0.0165449	5	5	P1P2	0.0697708	0.0856656	5	5	P1P2	0.0966549	0.0511052	5	5	P1P2	0.00304344	-0.325453	5	5	P1P2	0.0360674	-0.339482	5	5	P1P2	0.0167062	-0.332468	5	5
KCNRG	P1P2	0.39734	-0.00985018	5	5	P1P2	0.727962	0.0168094	5	5	P1P2	0.498512	-0.00911881	5	5	P1P2	0.82629	0.0177346	5	5	P1P2	0.941922	0.00240396	5	5	P1P2	0.868947	-0.00583797	5	5	P1P2	0.457534	-0.0412932	5	5	P1P2	0.509821	5.80992e-05	5	5	P1P2	0.452022	-0.0206176	5	5
KCNS1	P1P2	0.850374	-0.00625679	5	5	P1P2	0.484802	-0.0131513	5	5	P1P2	0.818905	-0.00958299	5	5	P1P2	0.390781	-0.0310587	5	5	P1P2	0.819822	-0.0717342	5	5	P1P2	0.724027	-0.0624185	5	5	P1P2	0.468204	-0.0517966	5	5	P1P2	0.201175	-0.135503	5	5	P1P2	0.238475	-0.0885841	5	5
KCNS2	P1P2	0.847758	0.0242167	5	5	P1P2	0.978346	0.0142813	5	5	P1P2	0.878466	0.0130996	5	5	P1P2	0.299292	-0.137431	5	5	P1P2	0.860079	0.00897032	5	5	P1P2	0.554715	-0.0508674	5	5	P1P2	0.361677	-0.10621	5	5	P1P2	0.501558	0.0504575	5	5	P1P2	0.959703	-0.0212932	5	5
KCNS3	P1P2	0.916571	-0.00457034	5	5	P1P2	0.544028	0.0179507	5	5	P1P2	0.711879	0.0117394	5	5	P1P2	0.918095	-0.0248019	5	5	P1P2	0.977954	-0.0024353	5	5	P1P2	0.890804	-0.00998907	5	5	P1P2	0.835529	0.0199506	5	5	P1P2	0.573562	0.0368468	5	5	P1P2	0.661967	0.0283987	5	5
KCNT1	P2	0.149638	-0.0649408	4	4	P2	0.134717	-0.0707071	4	4	P2	0.108091	-0.0696864	4	4	P1	0.0811601	-0.147507	5	5	P1	0.0324578	-0.109638	5	5	P1	0.0104497	-0.107073	5	5	P2	0.295242	-0.221029	4	4	P1	0.289255	-0.122742	5	5	P1	0.237147	-0.0888016	5	5
KCNT2	P1P2	0.954737	0.0179398	5	5	P1P2	0.492668	0.0334049	5	5	P1P2	0.479101	0.0181408	5	5	P1P2	0.308334	0.125497	5	5	P1P2	0.496258	-0.0377194	5	5	P1P2	0.58377	0.0280571	5	5	P1P2	0.625712	0.150444	5	5	P1P2	0.785121	0.0321185	5	5	P1P2	0.686979	0.0912811	5	5
KCNU1	P1P2	0.129991	0.0550816	5	5	P1P2	0.27412	0.030273	5	5	P1P2	0.150654	0.0486845	5	5	P1P2	0.0891118	-0.0706293	5	5	P1P2	0.234725	-0.0283962	5	5	P1P2	0.0577963	-0.0582752	5	5	P1P2	0.799902	0.0163322	5	5	P1P2	0.787686	-0.00312287	5	5	P1P2	0.949724	0.0103787	5	5
KCNV1	P1P2	0.306938	0.0275955	5	5	P1P2	0.948061	0.0238562	5	5	P1P2	0.459602	0.0156341	5	5	P1P2	0.397275	-0.0230497	5	5	P1P2	0.442547	0.0375373	5	5	P1P2	0.944772	0.000230354	5	5	P1P2	0.975056	-0.001421	5	5	P1P2	0.243925	0.0693003	5	5	P1P2	0.450015	0.0310025	5	5
KCNV2	P1P2	0.343445	-0.0434046	5	5	P1P2	0.909902	-0.0396262	5	5	P1P2	0.613183	-0.0415154	5	5	P1P2	0.780061	-0.0137396	5	5	P1P2	0.795176	-0.0277619	5	5	P1P2	0.7297	-0.0129499	5	5	P1P2	0.163285	-0.13234	5	5	P1P2	0.325174	-0.0983	5	5	P1P2	0.212291	-0.11532	5	5
KCP	P1	0.768901	-0.0101243	5	5	P1	0.523168	0.0084213	5	5	P1	0.389884	0.00712108	5	5	P1	0.129687	0.0813991	5	5	P2	0.647511	-0.0216339	5	5	P1	0.366936	0.00505036	5	5	P2	0.355132	-0.0664538	5	5	P2	0.315431	-0.0438851	5	5	P2	0.26614	-0.0630462	5	5
KCTD1	P1P2	0.971369	0.00966996	5	5	P1P2	0.88809	-0.00421347	5	5	P1P2	0.948699	-0.00267277	5	5	P1P2	0.632792	-0.0135501	5	5	P1P2	0.75987	-0.00334769	5	5	P1P2	0.751899	-0.01144	5	5	P1P2	0.518154	0.000984172	5	5	P1P2	0.922286	-0.0209755	5	5	P1P2	0.702403	-0.00983119	5	5
KCTD10	P1P2	0.000169141	-0.176839	5	5	P1P2	0.00019454	-0.165979	5	5	P1P2	0.000158796	-0.171095	5	5	P1P2	0.98766	0.0469566	5	5	P1P2	0.0112775	0.133938	5	5	P1P2	0.0637998	0.0940483	5	5	P1P2	0.00148499	-0.449096	5	5	P1P2	0.00333584	-0.288909	5	5	P1P2	0.000849963	-0.356668	5	5
KCTD11	P1P2	0.384435	-0.0551347	5	5	P1P2	0.202954	-0.087354	5	5	P1P2	0.260357	-0.0700626	5	5	P1P2	0.189461	-0.0527253	5	5	P1P2	0.501307	0.00989795	5	5	P1P2	0.46277	-0.0198928	5	5	P1P2	0.182726	-0.188462	5	5	P1P2	0.0203161	-0.16515	5	5	P1P2	0.0385392	-0.189843	5	5
KCTD12	P1P2	0.443031	0.0100488	5	5	P1P2	0.703022	-0.00858682	5	5	P1P2	0.906211	-0.0067271	5	5	P1P2	0.706131	0.0147244	5	5	P1P2	0.418073	0.010712	5	5	P1P2	0.411294	0.0122965	5	5	P1P2	0.427326	0.0379435	5	5	P1P2	0.754528	-0.0129972	5	5	P1P2	0.537396	0.0398825	5	5
KCTD13	P1P2	0.280843	-0.0189002	5	5	P1P2	0.965028	0.00131508	5	5	P1P2	0.625558	-0.0129429	5	5	P1P2	0.977323	-0.00797497	5	5	P1P2	0.55158	-0.0469415	5	5	P1P2	0.755726	-0.0276737	5	5	P1P2	0.502089	-0.0658487	5	5	P1P2	0.322312	-0.0351955	5	5	P1P2	0.345956	-0.0439165	5	5
KCTD14	P1P2	0.41958	-0.0128496	5	5	P1P2	0.995002	0.0174283	5	5	P1P2	0.564801	-0.00552521	5	5	P1P2	0.617989	0.0175317	5	5	P1P2	0.756047	0.0219937	5	5	P1P2	0.958816	0.0104972	5	5	P1P2	0.598801	-0.0150761	5	5	P1P2	0.499437	0.00542598	5	5	P1P2	0.495304	0.00479741	5	5
KCTD15	P1P2	0.435132	0.0239378	5	5	P1P2	0.628409	0.0168637	5	5	P1P2	0.524849	0.0204008	5	5	P1P2	0.986993	0.0024209	5	5	P1P2	0.585075	0.0410535	5	5	P1P2	0.842589	0.0217372	5	5	P1P2	0.364757	0.038385	5	5	P1P2	0.273615	0.0780284	5	5	P1P2	0.290568	0.0582067	5	5
KCTD16	P1P2	0.0257271	0.032288	5	5	P1P2	0.671685	0.00202235	5	5	P1P2	0.152322	0.023353	5	5	P1P2	0.337375	0.041467	5	5	P1P2	0.193721	0.0939083	5	5	P1P2	0.125113	0.0583379	5	5	P1P2	0.0157132	0.108517	5	5	P1P2	0.0367381	0.104179	5	5	P1P2	0.0145233	0.104236	5	5
KCTD17	P1P2	0.319351	0.0240464	5	5	P1P2	0.269023	-0.0418776	5	5	P1P2	0.813065	-0.00144005	5	5	P1P2	0.652558	0.0138877	5	5	P1P2	0.769453	0.0521585	5	5	P1P2	0.601186	0.0275162	5	5	P1P2	0.286608	0.0932683	5	5	P1P2	0.679194	-0.0473508	5	5	P1P2	0.724202	0.0327472	5	5
KCTD18	P1P2	0.0593519	0.0469354	5	5	P1P2	0.236485	-0.0186907	5	5	P1P2	0.693902	0.0103151	5	5	P1P2	0.40572	-0.0241582	5	5	P1P2	0.0220041	0.0895139	5	5	P1P2	0.221019	0.0429155	5	5	P1P2	0.275446	0.0812441	5	5	P1P2	0.232968	0.0706679	5	5	P1P2	0.199129	0.0893837	5	5
KCTD19	P1P2	0.154208	0.0264567	5	5	P1P2	0.648698	-0.0256603	5	5	P1P2	0.865304	0.0194014	5	5	P1P2	0.337797	-0.0408749	5	5	P1P2	0.477112	0.0210762	5	5	P1P2	0.972202	-0.00615987	5	5	P1P2	0.685925	0.0382385	5	5	P1P2	0.870841	-0.0111134	5	5	P1P2	0.896012	-0.00186207	5	5
KCTD2	P1P2	0.341112	-0.0228608	5	5	P1P2	0.948394	0.0213149	5	5	P1P2	0.730018	-0.00803998	5	5	P1P2	0.394948	0.0280522	5	5	P1P2	0.951255	-0.000873502	5	5	P1P2	0.553028	0.00544802	5	5	P1P2	0.885964	-0.0115565	5	5	P1P2	0.970735	0.00266138	5	5	P1P2	0.924482	-0.0091208	5	5
KCTD20	P1P2	0.327944	-0.019694	5	5	P1P2	0.846042	-0.01656	5	5	P1P2	0.677929	-0.0205992	5	5	P1P2	0.170469	0.0776825	5	5	P1P2	0.791303	0.0129252	5	5	P1P2	0.184753	0.0331241	5	5	P1P2	0.632817	0.0359575	5	5	P1P2	0.965417	-0.032483	5	5	P1P2	0.758907	-0.0193224	5	5
KCTD21	P1P2	0.346858	0.0145469	5	5	P1P2	0.711716	0.00390651	5	5	P1P2	0.811121	0.0103786	5	5	P1P2	0.675624	-0.0240364	5	5	P1P2	0.720664	0.0235644	5	5	P1P2	0.854431	0.0125207	5	5	P1P2	0.808288	0.021952	5	5	P1P2	0.714337	0.0278572	5	5	P1P2	0.710472	0.0165182	5	5
KCTD3	P1P2	0.955402	-0.0301069	5	5	P1P2	0.734243	-0.043704	5	5	P1P2	0.992	-0.0382345	5	5	P1P2	0.772693	0.0353609	5	5	P1P2	0.862382	0.0310788	5	5	P1P2	0.922741	0.0406465	5	5	P1P2	0.806351	0.00786692	5	5	P1P2	0.69145	-0.0486213	5	5	P1P2	0.951719	-0.0382311	5	5
KCTD4	P1P2	0.163587	-0.0298379	5	5	P1P2	0.790565	-0.00947765	5	5	P1P2	0.501699	-0.0132451	5	5	P1P2	0.745329	-0.00584835	5	5	P1P2	0.165266	-0.0581239	5	5	P1P2	0.223564	-0.0344886	5	5	P1P2	0.165308	-0.0750149	5	5	P1P2	0.0884843	-0.108226	5	5	P1P2	0.0888286	-0.0795747	5	5
KCTD5	P1P2	0.340055	-0.0802804	5	5	P1P2	0.483238	-0.0536902	5	5	P1P2	0.421487	-0.0669853	5	5	P1P2	0.43267	-0.0414753	5	5	P1P2	0.31819	0.10991	5	5	P1P2	0.692794	-0.0153244	5	5	P1P2	0.0701397	-0.179781	5	5	P1P2	0.693912	-0.0382617	5	5	P1P2	0.211985	-0.109021	5	5
KCTD6	P1P2	0.641985	-0.00454414	5	5	P1P2	0.714207	-0.0196609	5	5	P1P2	0.53415	-0.00723993	5	5	P1P2	0.0897425	-0.099499	5	5	P1P2	0.81787	-0.00926324	5	5	P1P2	0.117843	-0.0404088	5	5	P1P2	0.0741678	-0.13311	5	5	P1P2	0.411006	-0.0733996	5	5	P1P2	0.120235	-0.0896807	5	5
KCTD7	P1P2	0.0559463	0.0334752	5	5	P1P2	0.0711792	0.0365471	5	5	P1P2	0.0276207	0.0306981	5	5	P1P2	0.0751535	-0.0787835	5	5	P1P2	0.0229931	-0.093579	5	5	P1P2	0.00805905	-0.0722137	5	5	P1P2	0.84172	-0.00481825	5	5	P1P2	0.358177	-0.0612562	5	5	P1P2	0.557973	-0.0236941	5	5
KCTD8	P1P2	0.162078	0.0326737	5	5	P1P2	0.613081	-0.000972768	5	5	P1P2	0.281443	0.0103285	5	5	P1P2	0.434634	0.0432695	5	5	P1P2	0.806827	0.043557	5	5	P1P2	0.858385	0.039918	5	5	P1P2	0.128089	0.126868	5	5	P1P2	0.970735	0.0158387	5	5	P1P2	0.399651	0.0676122	5	5
KCTD9	P1P2	0.223292	0.0248455	5	5	P1P2	0.282263	0.0271741	5	5	P1P2	0.178256	0.029325	5	5	P1P2	0.920418	0.00751437	5	5	P1P2	0.84727	-0.0461944	5	5	P1P2	0.998325	0.00727346	5	5	P1P2	0.386775	0.0591722	5	5	P1P2	0.286608	0.0322429	5	5	P1P2	0.200594	0.0449469	5	5
KDELC1	P1P2	0.416222	0.0280469	5	5	P1P2	0.16782	0.0345194	5	5	P1P2	0.177449	0.027697	5	5	P1P2	0.675013	-0.0189721	5	5	P1P2	0.106598	-0.0999508	5	5	P1P2	0.10217	-0.0505678	5	5	P1P2	0.782558	0.0244069	5	5	P1P2	0.793466	-0.0483416	5	5	P1P2	0.961034	-0.00130095	5	5
KDELC2	P1P2	0.751104	-0.0596206	5	5	P1P2	0.838855	-0.100372	5	5	P1P2	0.829964	-0.091755	5	5	P1P2	0.902849	-0.0629958	5	5	P1P2	0.828949	-0.0632783	5	5	P1P2	0.925408	-0.0631198	5	5	P1P2	0.498908	-0.229927	5	5	P1P2	0.9203	-0.316712	5	5	P1P2	0.571522	-0.260793	5	5
KDELR1	P1P2	0.00187568	-0.122385	5	5	P1P2	0.000778835	-0.150691	5	5	P1P2	0.000729314	-0.136538	5	5	P1P2	0.458852	0.0281541	5	5	P1P2	0.378346	0.0456454	5	5	P1P2	0.329005	0.0368998	5	5	P1P2	0.0378796	-0.299148	5	5	P1P2	0.0125465	-0.322444	5	5	P1P2	0.0184964	-0.306234	5	5
KDELR2	P1P2	0.159835	-0.0685008	5	5	P1P2	0.349171	-0.0196175	5	5	P1P2	0.0907897	-0.0466474	5	5	P1P2	0.0121225	0.130722	5	5	P1P2	0.494404	-0.0275367	5	5	P1P2	0.14047	0.0370171	5	5	P1P2	0.642941	0.0239968	5	5	P1P2	0.883331	-0.074146	5	5	P1P2	0.578355	-0.0452848	5	5
KDELR3	P1P2	0.134495	-0.0507691	5	5	P1P2	0.332869	-0.0529896	5	5	P1P2	0.201087	-0.0469633	5	5	P1P2	0.85899	0.0178746	5	5	P1P2	0.423873	0.041657	5	5	P1P2	0.484535	0.0133248	5	5	P1P2	0.0953962	-0.120234	5	5	P1P2	0.382671	-0.0320344	5	5	P1P2	0.235165	-0.123151	5	5
KDM1A	P1P2	0.000226303	-0.206737	5	5	P1P2	0.000141609	-0.23793	5	5	P1P2	0.000130139	-0.220262	5	5	P1P2	0.00154881	-0.565857	4	4	P1P2	0.00157908	-0.311386	4	4	P1P2	0.00113325	-0.438621	4	4	P1P2	0.000117488	-1.11948	5	5	P1P2	0.000124056	-0.906606	5	5	P1P2	0.000117105	-1.01304	5	5
KDM1B	P1P2	0.0199139	-0.124293	5	5	P1P2	0.00131063	-0.145797	5	5	P1P2	0.0022261	-0.135045	5	5	P1P2	0.280251	-0.0158101	5	5	P1P2	0.107053	0.0896895	5	5	P1P2	0.997655	0.016413	5	5	P1P2	0.00511198	-0.309759	5	5	P1P2	0.00261959	-0.225382	5	5	P1P2	0.00214961	-0.265079	5	5
KDM2A	P1P2	0.495273	0.0183186	5	5	P1P2	0.788958	0.00577379	5	5	P1P2	0.634463	0.0115436	5	5	P1P2	0.719534	-0.0241016	5	5	P1P2	0.384724	0.00927245	5	5	P1P2	0.587234	-0.00246974	5	5	P1P2	0.885305	0.00479853	5	5	P1P2	0.495737	0.0487086	5	5	P1P2	0.618368	-0.0131118	5	5
KDM2B	ENST00000377071.4	0.0966218	0.0358507	3	3	ENST00000377071.4	0.264437	0.0337111	3	3	ENST00000377071.4	0.140965	0.0347809	3	3	ENST00000377071.4	0.406587	-0.0261107	3	3	ENST00000377069.4	0.162226	0.0603024	5	5	ENST00000377069.4	0.515482	0.0168402	5	5	ENST00000377069.4	0.301569	-0.0695821	5	5	ENST00000377071.4	0.0892219	0.0884615	3	3	ENST00000377071.4	0.207482	0.0668417	3	3
KDM3A	P1P2	0.488961	0.0127347	5	5	P1P2	0.949724	0.00305144	5	5	P1P2	0.668778	0.0063447	5	5	P1P2	0.020635	0.0956968	5	5	P1P2	0.0505434	0.0879541	5	5	P1P2	0.00885302	0.0918254	5	5	P1P2	0.0106008	0.145615	5	5	P1P2	0.0437872	0.11392	5	5	P1P2	0.0118175	0.127563	5	5
KDM3B	P1P2	0.0180247	0.0486541	5	5	P1P2	0.779971	0.0140434	5	5	P1P2	0.110678	0.0313488	5	5	P1P2	0.0757029	0.110894	5	5	P1P2	0.11445	0.170847	5	5	P1P2	0.0869571	0.14087	5	5	P1P2	0.0121395	0.237489	5	5	P1P2	0.0288608	0.210601	5	5	P1P2	0.0178415	0.224045	5	5
KDM4A	P1P2	0.0708743	-0.0544755	5	5	P1P2	0.238142	-0.0249563	5	5	P1P2	0.105904	-0.0446841	5	5	P1P2	0.609766	0.0061595	5	5	P1P2	0.248524	-0.101471	5	5	P1P2	0.556968	-0.033822	5	5	P1P2	0.30235	-0.115035	5	5	P1P2	0.0663545	-0.177609	5	5	P1P2	0.121234	-0.146322	5	5
KDM4B	P1P2	0.374029	-0.0153785	5	5	P1P2	0.616897	-0.00937399	5	5	P1P2	0.386667	-0.0101404	5	5	P1P2	0.679908	0.0480027	5	5	P1P2	0.222428	0.0411473	5	5	P1P2	0.305052	0.0433907	5	5	P1P2	0.973394	-0.0139761	5	5	P1P2	0.421042	0.0416778	5	5	P1P2	0.59734	0.0136093	5	5
KDM4C	P1P2	0.412404	0.0215851	5	5	P1P2	0.336215	0.00638753	5	5	P1P2	0.83779	0.00618547	5	5	P1P2	0.314328	-0.0416599	5	5	P1P2	0.168091	0.0231557	5	5	P1P2	0.460726	-0.0057706	5	5	P1P2	0.76405	-0.00614204	5	5	P1P2	0.404865	0.0395091	5	5	P1P2	0.735502	0.0107946	5	5
KDM4D	P1P2	0.505889	-0.037033	5	5	P1P2	0.250318	-0.0302791	5	5	P1P2	0.24443	-0.0263452	5	5	P1P2	0.165314	-0.0434001	5	5	P1P2	0.0880472	-0.105382	5	5	P1P2	0.051864	-0.0743912	5	5	P1P2	0.210134	-0.134243	5	5	P1P2	0.0651915	-0.158833	5	5	P1P2	0.0928152	-0.139578	5	5
KDM4E	ENST00000450979.2	0.240897	0.0755489	5	5	ENST00000450979.2	0.407644	0.0310122	5	5	ENST00000450979.2	0.339534	0.0522837	5	5	ENST00000450979.2	0.418587	-0.129025	5	5	ENST00000450979.2	0.0388009	-0.147288	5	5	ENST00000450979.2	0.167586	-0.163977	5	5	ENST00000450979.2	0.862314	0.0327137	5	5	ENST00000450979.2	0.136664	-0.122135	5	5	ENST00000450979.2	0.295166	-0.0723065	5	5
KDM5A	P1P2	0.226801	0.0252509	5	5	P1P2	0.0728969	0.0747431	5	5	P1P2	0.120334	0.0596678	5	5	P1P2	0.892595	0.00781653	5	5	P1P2	0.111783	-0.0651888	5	5	P1P2	0.253648	-0.0351926	5	5	P1P2	0.301179	0.0653667	5	5	P1P2	0.598801	0.074138	5	5	P1P2	0.472361	0.0835374	5	5
KDM5B	P1P2	0.0609453	0.0571151	5	5	P1P2	0.0717042	0.0376996	5	5	P1P2	0.0495706	0.0575717	5	5	P1P2	0.422928	-0.041081	5	5	P1P2	0.456604	-0.0406152	5	5	P1P2	0.368722	-0.0322608	5	5	P1P2	0.189668	0.059297	5	5	P1P2	0.283789	0.0571653	5	5	P1P2	0.227998	0.113526	5	5
KDM5C	P1P2	0.673374	0.0114243	5	5	P1P2	0.269023	-0.0289039	5	5	P1P2	0.648822	-0.00816996	5	5	P1P2	0.0266954	-0.0718211	5	5	P1P2	0.183586	-0.150246	5	5	P1P2	0.0363596	-0.118768	5	5	P1P2	0.269254	-0.0931709	5	5	P1P2	0.0251182	-0.257934	5	5	P1P2	0.0369233	-0.161139	5	5
KDM5D	P1P2	0.461608	0.0149895	5	5	P1P2	0.146994	0.0521473	5	5	P1P2	0.161877	0.0301719	5	5	P1P2	0.863917	0.0237934	5	5	P1P2	0.495993	-0.0722189	5	5	P1P2	0.634306	-0.0299517	5	5	P1P2	0.954786	0.105637	5	5	P1P2	0.320075	0.0567626	5	5	P1P2	0.694984	0.0812	5	5
KDM6A	P1P2	0.389934	-0.00814173	5	5	P1P2	0.0235949	0.0405996	5	5	P1P2	0.339112	0.0187221	5	5	P1P2	0.87939	0.0043243	5	5	P1P2	0.124383	-0.0888975	5	5	P1P2	0.334023	-0.0203376	5	5	P1P2	0.814107	-0.0336361	5	5	P1P2	0.751996	0.0197518	5	5	P1P2	0.977014	-0.00563113	5	5
KDM6B	P1P2	0.532396	-0.0113965	5	5	P1P2	0.894361	0.00469733	5	5	P1P2	0.88902	0.00894806	5	5	P1P2	0.242992	0.0338098	5	5	P1P2	0.5196	-0.0744234	5	5	P1P2	0.988276	-0.0265785	5	5	P1P2	0.862314	0.0197256	5	5	P1P2	0.594174	-0.0660088	5	5	P1P2	0.703022	-0.011903	5	5
KDM8	P1P2	0.0226341	-0.0429429	5	5	P1P2	0.325418	-0.0228905	5	5	P1P2	0.114273	-0.0467058	5	5	P1P2	0.222385	-0.0350445	5	5	P1P2	0.206058	-0.0971313	5	5	P1P2	0.0630818	-0.0689422	5	5	P1P2	0.0281358	-0.189658	5	5	P1P2	0.014464	-0.170357	5	5	P1P2	0.0157789	-0.180008	5	5
KDR	P1P2	0.0601442	-0.041093	5	5	P1P2	0.202658	-0.034818	5	5	P1P2	0.0652815	-0.04485	5	5	P1P2	0.0570064	0.0847521	5	5	P1P2	0.257212	0.118516	5	5	P1P2	0.0637998	0.117431	5	5	P1P2	0.914676	0.00691194	5	5	P1P2	0.494683	0.0559066	5	5	P1P2	0.481155	0.0314093	5	5
KDSR	P1P2	0.289116	-0.0675033	5	5	P1P2	0.0472682	-0.162083	5	5	P1P2	0.038084	-0.114793	5	5	P1P2	0.124276	-0.063953	5	5	P1P2	0.97929	0.046933	5	5	P1P2	0.480347	0.00648045	5	5	P1P2	0.12437	-0.242453	5	5	P1P2	0.102033	-0.221965	5	5	P1P2	0.117862	-0.232209	5	5
KEAP1	P1P2	0.0769405	-0.072408	5	5	P1P2	0.174878	-0.105724	5	5	P1P2	0.0627621	-0.0767587	5	5	P1P2	0.486685	-0.027127	5	5	P1P2	0.993319	-0.0256033	5	5	P1P2	0.662076	-0.00986721	5	5	P1P2	0.15635	-0.231274	5	5	P1P2	0.201763	-0.29459	5	5	P1P2	0.18243	-0.262932	5	5
KEL	P2	0.236242	-0.0382175	5	5	P1	0.133527	0.0466076	5	5	P1	0.467245	0.0136443	5	5	P1	0.639352	-0.0212217	5	5	P1	0.00575654	-0.140946	5	5	P1	0.014838	-0.0775025	5	5	P2	0.304308	-0.0729601	5	5	P2	0.0404158	-0.126327	5	5	P2	0.0767119	-0.0865636	5	5
KERA	P1P2	0.453019	-0.0426564	5	5	P1P2	0.545137	-0.0244933	5	5	P1P2	0.415719	-0.0335748	5	5	P1P2	0.332764	-0.0424106	5	5	P1P2	0.167317	-0.113165	5	5	P1P2	0.19123	-0.0805975	5	5	P1P2	0.108848	-0.177198	5	5	P1P2	0.16153	-0.191516	5	5	P1P2	0.10421	-0.20497	5	5
KHDC1	ENST00000257765.5	0.0911381	0.0546947	5	5	ENST00000257765.5	0.333286	0.00744713	5	5	ENST00000257765.5	0.0554687	0.0296076	5	5	ENST00000257765.5	0.334646	0.0543644	5	5	ENST00000257765.5	0.277059	0.0535149	5	5	ENST00000257765.5	0.185309	0.037818	5	5	ENST00000257765.5	0.0209555	0.146655	5	5	ENST00000257765.5	0.120336	0.0985235	5	5	ENST00000257765.5	0.0292465	0.141427	5	5
KHDC1L	P1P2	0.323424	-0.0242586	5	5	P1P2	0.969688	0.0124857	5	5	P1P2	0.603244	-0.00476725	5	5	P1P2	0.837704	-0.0464423	5	5	P1P2	0.498115	-0.0405749	5	5	P1P2	0.33655	-0.0307111	5	5	P1P2	0.185065	-0.121321	5	5	P1P2	0.654334	-0.0420489	5	5	P1P2	0.266858	-0.0675629	5	5
KHDC3L	P1P2	0.81294	0.0216789	4	4	P1P2	0.0328936	0.102998	5	5	P1P2	0.466354	0.0297059	4	4	P1P2	0.813368	0.0145701	4	4	P1P2	0.192432	-0.343141	5	5	P1P2	0.219526	-0.131981	4	4	P1P2	0.670057	-0.0405224	5	5	P1P2	0.815309	0.0548162	4	4	P1P2	0.993666	-0.00914218	4	4
KHDRBS1	P1P2	0.230999	-0.0854608	5	5	P1P2	0.124272	-0.0444902	5	5	P1P2	0.132993	-0.0550692	5	5	P1P2	0.0438741	-0.0797626	5	5	P1P2	0.853834	-0.0283362	5	5	P1P2	0.329005	-0.0514593	5	5	P1P2	0.0132104	-0.268304	5	5	P1P2	0.0274265	-0.1549	5	5	P1P2	0.0112688	-0.199008	5	5
KHDRBS2	P1P2	0.0116817	-0.0478579	5	5	P1P2	0.0711792	-0.0453425	5	5	P1P2	0.0166665	-0.0450385	5	5	P1P2	0.0559247	0.0611314	5	5	P1P2	0.947255	0.0524059	5	5	P1P2	0.353274	0.0482971	5	5	P1P2	0.47591	-0.06131	5	5	P1P2	0.459556	-0.092208	5	5	P1P2	0.43513	-0.070494	5	5
KHDRBS3	P1P2	0.367338	-0.0189146	5	5	P1P2	0.177548	-0.0478842	5	5	P1P2	0.238388	-0.0411077	5	5	P1P2	0.880709	0.0299264	5	5	P1P2	0.790013	0.0300646	5	5	P1P2	0.830784	0.0207641	5	5	P1P2	0.620994	-0.0496358	5	5	P1P2	0.432686	-0.0698628	5	5	P1P2	0.456554	-0.0785428	5	5
KHK	P1P2	0.817151	0.00503364	5	5	P1P2	0.367301	-0.0230518	5	5	P1P2	0.696989	-0.0159751	5	5	P1P2	0.485376	-0.034418	5	5	P1P2	0.383352	0.0493734	5	5	P1P2	0.80274	-0.00347488	5	5	P1P2	0.901129	-0.0696149	5	5	P1P2	0.959436	-0.00835286	5	5	P1P2	0.963696	-0.0541481	5	5
KHNYN	P1P2	0.926981	-0.00549719	3	3	P1P2	0.903406	-0.000302753	3	3	P1P2	0.905492	-0.00289997	3	3	P1P2	0.220921	0.0506176	3	3	P1P2	0.883048	-0.0141767	3	3	P1P2	0.632817	0.0182204	3	3	P1P2	0.463946	0.0500603	3	3	P1P2	0.668963	-0.0205626	3	3	P1P2	0.991823	0.0147488	3	3
KHSRP	P1P2	0.0540447	-0.0761886	5	5	P1P2	0.00513953	-0.0743438	5	5	P1P2	0.00942619	-0.0752662	5	5	P1P2	0.960326	-0.00565832	5	5	P1P2	0.502907	0.0446591	5	5	P1P2	0.73602	0.0314242	5	5	P1P2	0.181361	-0.217022	5	5	P1P2	0.153928	-0.206873	5	5	P1P2	0.166025	-0.211948	5	5
KIAA0020	P1	0.0220947	-0.0403341	5	5	P2	0.47856	0.0273742	5	5	P1	0.0814703	-0.0232488	5	5	P1	0.324075	0.078654	5	5	P1	0.208169	-0.0628011	5	5	P2	0.550222	-0.0668282	5	5	P1	0.758333	-0.0158809	5	5	P1	0.134047	-0.120176	5	5	P1	0.364644	-0.0455566	5	5
KIAA0040	P1P2	0.508562	-0.0145463	5	5	P1P2	0.14081	-0.041253	5	5	P1P2	0.261775	-0.0352398	5	5	P1P2	0.325308	0.0363618	5	5	P1P2	0.0952946	0.101119	5	5	P1P2	0.160965	0.0846944	5	5	P1P2	0.660364	0.0362702	5	5	P1P2	0.620406	0.0152149	5	5	P1P2	0.614254	0.0224404	5	5
KIAA0100	P1P2	0.123862	0.0406388	5	5	P1P2	0.838203	-0.0259677	5	5	P1P2	0.733791	0.0155581	5	5	P1P2	0.167104	-0.040067	5	5	P1P2	0.797115	0.000722428	5	5	P1P2	0.527483	-0.0377641	5	5	P1P2	0.994013	0.000593217	5	5	P1P2	0.481085	-0.0439469	5	5	P1P2	0.686365	-0.0221749	5	5
KIAA0101	P1P2	0.603053	-0.0108975	5	5	P1P2	0.840487	0.00159244	5	5	P1P2	0.896287	-0.0131815	5	5	P1P2	0.629226	-0.0184874	5	5	P1P2	0.981961	-0.0222472	5	5	P1P2	0.878209	-0.0225117	5	5	P1P2	0.382671	-0.0251006	5	5	P1P2	0.925597	-0.00248391	5	5	P1P2	0.592134	-0.00687819	5	5
KIAA0141	P1P2	0.960722	-0.00397218	5	5	P1P2	0.739281	-0.00888817	5	5	P1P2	0.805941	-0.00879648	5	5	P1P2	0.702717	-0.0374003	5	5	P1P2	0.327204	-0.0723106	5	5	P1P2	0.34164	-0.0343436	5	5	P1P2	0.619817	-0.0452857	5	5	P1P2	0.268172	-0.0721533	5	5	P1P2	0.30648	-0.0447686	5	5
KIAA0195	P1	0.00445778	0.0573727	5	5	P2	0.137463	-0.0129797	5	5	P1	0.019649	0.0514669	5	5	P1	0.0989554	0.0709449	5	5	P2	0.0168124	-0.114597	5	5	P2	0.0155412	-0.0866976	5	5	P1	0.00180808	0.214728	5	5	P1	0.00430474	0.225173	5	5	P1	0.000902477	0.196087	5	5
KIAA0196	P1P2	0.257699	-0.0088027	5	5	P1P2	0.0280311	-0.0494649	5	5	P1P2	0.056868	-0.0367323	5	5	P1P2	0.00543129	-0.286189	5	5	P1P2	0.00364373	-0.239504	5	5	P1P2	0.00310743	-0.262847	5	5	P1P2	0.00165567	-0.386401	5	5	P1P2	0.000671253	-0.385543	5	5	P1P2	0.000849963	-0.385972	5	5
KIAA0226	P2	0.209189	-0.0189835	5	5	P2	0.0106404	-0.0734355	5	5	P2	0.0149292	-0.0426746	5	5	P2	0.329022	-0.0244889	5	5	P2	0.127073	0.108421	5	5	P2	0.338241	0.0157679	5	5	P2	0.0927755	-0.0968681	5	5	P2	0.210437	-0.0609403	5	5	P2	0.117862	-0.0753219	5	5
KIAA0226L	P1P2	0.618852	0.0088432	5	5	P1P2	0.723576	0.023283	5	5	P1P2	0.528669	0.0136135	5	5	P1P2	0.94368	0.00888863	5	5	P1P2	0.85712	-0.0224524	5	5	P1P2	0.884172	-0.00937809	5	5	P1P2	0.817344	0.0230327	5	5	P1P2	0.634004	0.0128355	5	5	P1P2	0.659546	0.00805038	5	5
KIAA0232	P1P2	0.217011	0.028004	5	5	P1P2	0.0654877	-0.0624763	5	5	P1P2	0.540212	-0.00734448	5	5	P1P2	0.870825	0.0133598	5	5	P1P2	0.00343477	0.160824	5	5	P1P2	0.0067959	0.0755668	5	5	P1P2	0.224426	0.0786576	5	5	P1P2	0.077259	0.102022	5	5	P1P2	0.100525	0.098682	5	5
KIAA0247	P1P2	0.0636996	0.0456022	5	5	P1P2	0.709228	0.016264	5	5	P1P2	0.659677	0.024963	5	5	P1P2	0.0271569	-0.0922404	5	5	P1P2	0.509873	0.01251	5	5	P1P2	0.458687	-0.0484122	5	5	P1P2	0.606353	-0.0360749	5	5	P1P2	0.962094	-0.000725853	5	5	P1P2	0.868333	-0.0184004	5	5
KIAA0319	P1P2	0.875306	0.00825684	5	5	P1P2	0.221618	0.0461909	5	5	P1P2	0.757192	0.0224576	5	5	P1P2	0.796468	0.110647	5	5	P1P2	0.601878	-0.0459068	5	5	P1P2	0.71586	0.0323703	5	5	P1P2	0.128927	0.0305341	5	5	P1P2	0.531743	0.0370851	5	5	P1P2	0.273022	0.0331211	5	5
KIAA0319L	P1P2	0.279357	-0.00774712	5	5	P1P2	0.193634	-0.0391183	5	5	P1P2	0.335745	-0.0197225	5	5	P1P2	0.255703	-0.131447	5	5	P1P2	0.583637	-0.0462112	5	5	P1P2	0.0918647	-0.0630108	5	5	P1P2	0.0163726	-0.216118	5	5	P1P2	0.35038	-0.181229	5	5	P1P2	0.037994	-0.173429	5	5
KIAA0355	P1P2	0.117087	0.027119	3	3	P1P2	0.0829022	0.068917	3	3	P1P2	0.0574826	0.048018	3	3	P1P2	0.100141	-0.0641754	3	3	P1P2	0.213929	-0.12703	3	3	P1P2	0.143285	-0.0956025	3	3	P1P2	0.626395	-0.0245987	3	3	P1P2	0.848815	-0.00830253	3	3	P1P2	0.740104	-0.0164506	3	3
KIAA0368	P1P2	0.596669	-0.0816431	5	5	P1P2	0.166281	-0.0848507	5	5	P1P2	0.267501	-0.0714322	5	5	P1P2	0.47034	0.0288206	5	5	P1P2	0.319409	0.0646844	5	5	P1P2	0.22613	0.0528672	5	5	P1P2	0.827724	-0.175928	5	5	P1P2	0.733086	-0.109323	5	5	P1P2	0.81284	-0.142625	5	5
KIAA0391	P1P2	0.0161462	-0.180643	5	5	P1P2	0.00594948	-0.179699	5	5	P1P2	0.0116193	-0.180171	5	5	P1P2	0.718908	0.000562135	5	5	P1P2	0.624811	-0.0203404	5	5	P1P2	0.59885	-0.0108481	5	5	P1P2	0.00901583	-0.413084	5	5	P1P2	0.00899387	-0.446024	5	5	P1P2	0.00929358	-0.429554	5	5
KIAA0408	P1P2	0.655191	-0.0112727	5	5	P1P2	0.235165	0.0341639	5	5	P1P2	0.721868	0.0159847	5	5	P1P2	0.68052	0.0196198	5	5	P1P2	0.0383684	-0.102521	5	5	P1P2	0.201108	-0.0471782	5	5	P1P2	0.935207	-0.00822673	5	5	P1P2	0.270702	-0.106123	5	5	P1P2	0.475455	-0.0234752	5	5
KIAA0430	P1P2	0.83731	0.00595799	5	5	P1P2	0.481155	0.00919587	5	5	P1P2	0.58531	0.00757693	5	5	P1P2	0.598686	0.0383796	5	5	P1P2	0.706921	5.95879e-06	5	5	P1P2	0.730331	0.00561335	5	5	P1P2	0.557208	0.0559536	5	5	P1P2	0.883989	0.0072588	5	5	P1P2	0.6439	0.0386167	5	5
KIAA0513	P1P2	0.685298	-0.0148158	5	5	P1P2	0.0139778	-0.0642952	5	5	P1P2	0.148764	-0.0442883	5	5	P1P2	0.874776	-0.0272485	5	5	P1P2	0.0150929	0.166237	5	5	P1P2	0.0824115	0.0867372	5	5	P1P2	0.499437	-0.024063	5	5	P1P2	0.484726	0.0623631	5	5	P1P2	0.899317	0.0026284	5	5
KIAA0556	P1P2	0.00276807	-0.10239	5	5	P1P2	0.0023565	-0.109239	5	5	P1P2	0.001703	-0.105814	5	5	P1P2	0.00966567	-0.2164	5	5	P1P2	0.22771	-0.0767351	5	5	P1P2	0.0143626	-0.145352	5	5	P1P2	0.000635325	-0.457563	5	5	P1P2	0.00123373	-0.323704	5	5	P1P2	0.000691873	-0.390634	5	5
KIAA0586	P1P2	0.00492846	-0.19863	5	5	P1P2	0.0203616	-0.175633	5	5	P1P2	0.00871755	-0.187132	5	5	P1P2	0.458346	-0.00875965	5	5	P1P2	0.991407	0.0167112	4	4	P1P2	0.4798	-0.0110007	4	4	P1P2	0.000733133	-0.432525	5	5	P1P2	0.00474178	-0.396068	5	5	P1P2	0.000949461	-0.401557	5	5
KIAA0753	P1P2	0.00480919	-0.130098	4	4	P1P2	0.00263095	-0.127673	4	4	P1P2	0.00237798	-0.128885	4	4	P1P2	0.935541	0.00289651	4	4	P1P2	0.699271	-0.0216303	4	4	P1P2	0.66748	-0.016235	4	4	P1P2	0.00288541	-0.280739	4	4	P1P2	0.00685763	-0.341692	4	4	P1P2	0.00306482	-0.311216	4	4
KIAA0754	P1P2	0.362918	-0.0235505	5	5	P1P2	0.354788	0.0540837	5	5	P1P2	0.85218	0.0253148	5	5	P1P2	0.835418	0.000540405	5	5	P1P2	0.0115912	-0.123041	5	5	P1P2	0.0422806	-0.058958	5	5	P1P2	0.645931	-0.0615375	5	5	P1P2	0.425387	-0.0657979	5	5	P1P2	0.446018	-0.0639094	5	5
KIAA0825	P1P2	0.054515	0.0429872	5	5	P1P2	0.255692	0.0428253	5	5	P1P2	0.0941897	0.0476536	5	5	P1P2	0.409033	-0.0395106	5	5	P1P2	0.341457	-0.0347222	5	5	P1P2	0.174676	-0.0326778	5	5	P1P2	0.395526	0.0298714	5	5	P1P2	0.584399	0.0633435	5	5	P1P2	0.437591	0.0444147	5	5
KIAA0895	P2	0.000110494	-0.580478	5	5	P2	0.000112018	-0.698466	5	5	P2	0.000110497	-0.635444	5	5	P2	0.0356433	-0.0779215	3	3	P1	0.210559	-0.0456831	3	3	P2	0.129671	-0.103025	2	2	P2	0.000111248	-1.60633	5	5	P2	0.000110491	-1.21809	5	5	P2	0.000110496	-1.40647	5	5
KIAA0895L	P1P2	0.451011	-0.0260896	5	5	P1P2	0.166153	-0.0628368	5	5	P1P2	0.0680098	-0.0444632	5	5	P1P2	0.176813	-0.0646595	5	5	P1P2	0.355666	-0.0486549	5	5	P1P2	0.122245	-0.0724641	5	5	P1P2	0.0478609	-0.143674	5	5	P1P2	0.00688539	-0.173787	5	5	P1P2	0.0123024	-0.151978	5	5
KIAA0907	P1P2	0.370005	0.0168773	5	5	P1P2	0.445022	0.0343312	5	5	P1P2	0.369489	0.0240392	5	5	P1P2	0.703337	-0.0172635	5	5	P1P2	0.569062	-0.0256654	5	5	P1P2	0.567731	-0.0164133	5	5	P1P2	0.974059	0.0798145	5	5	P1P2	0.729323	0.0489719	5	5	P1P2	0.872936	0.0643932	5	5
KIAA0922	P1P2	0.190177	-0.0373115	5	5	P1P2	0.00341585	-0.0993469	5	5	P1P2	0.0086962	-0.0673563	5	5	P1P2	0.0399999	-0.0656512	5	5	P1P2	0.108981	0.0760031	5	5	P1P2	0.958816	-0.000346342	5	5	P1P2	0.024795	-0.173305	5	5	P1P2	0.0447106	-0.165658	5	5	P1P2	0.0239571	-0.165689	5	5
KIAA0930	P2	0.0723197	0.0108663	5	5	P2	0.602566	-0.0477362	5	5	P2	0.285946	-0.0158986	5	5	P2	0.215183	0.048113	5	5	P1	0.17531	-0.0569311	5	5	P2	0.242305	0.0577596	5	5	P2	0.0600791	0.0807389	5	5	P1	0.252982	-0.0404322	5	5	P2	0.224155	0.0403956	5	5
KIAA0947	P1P2	0.000120745	-0.308062	5	5	P1P2	0.000130126	-0.266957	5	5	P1P2	0.000119125	-0.285928	5	5	P1P2	0.00647577	-0.165418	4	4	P1P2	0.0018233	-0.218912	4	4	P1P2	0.00162226	-0.192165	4	4	P1P2	0.000119098	-0.997815	5	5	P1P2	0.000117889	-0.959119	5	5	P1P2	0.000116706	-0.978467	5	5
KIAA1009	P1P2	0.312904	0.0282537	5	5	P1P2	0.403401	0.0220353	5	5	P1P2	0.235736	0.0177819	5	5	P1P2	0.608888	-0.0198559	5	5	P1P2	0.871606	0.00847516	5	5	P1P2	0.864323	-0.0116877	5	5	P1P2	0.825451	0.00767816	5	5	P1P2	0.316437	0.051021	5	5	P1P2	0.544582	0.0616693	5	5
KIAA1024	P1P2	0.581487	0.0167722	4	4	P1P2	0.047023	0.0338121	4	4	P1P2	0.136464	0.0267429	4	4	P1P2	0.902887	-0.00890762	4	4	P1P2	0.191253	-0.0550652	4	4	P1P2	0.569637	-0.0291225	4	4	P1P2	0.44422	0.0379406	4	4	P1P2	0.679888	0.00769239	4	4	P1P2	0.477527	0.0156938	4	4
KIAA1024L	P1P2	0.857249	0.00927049	5	5	P1P2	0.967691	0.0360296	5	5	P1P2	0.868591	0.0264069	5	5	P1P2	0.205145	-0.0559269	5	5	P1P2	0.0690639	-0.047025	5	5	P1P2	0.0563711	-0.0852154	5	5	P1P2	0.519235	-0.0747097	5	5	P1P2	0.408638	-0.103595	5	5	P1P2	0.491089	-0.0960688	5	5
KIAA1033	P1P2	0.352016	0.047459	5	5	P1P2	0.714207	-0.0124918	5	5	P1P2	0.604993	0.00557097	5	5	P1P2	0.112744	-0.048084	5	5	P1P2	0.221478	0.0362602	5	5	P1P2	0.902763	-0.00261712	5	5	P1P2	0.903109	-0.0464643	5	5	P1P2	0.403925	0.0494769	5	5	P1P2	0.689438	-0.0202605	5	5
KIAA1045	P1P2	0.653769	-0.0235061	4	4	P1P2	0.871271	-0.00143556	4	4	P1P2	0.876356	-0.0134984	4	4	P1P2	0.387099	0.0207748	5	5	P1P2	0.372931	-0.0410221	5	5	P1P2	0.604697	-0.0145867	5	5	P1P2	0.764686	-0.00350373	5	5	P1P2	0.761825	0.00131129	5	5	P1P2	0.716078	0.0100015	5	5
KIAA1107	P1P2	0.613565	0.0186959	5	5	P1P2	0.53905	0.00844816	5	5	P1P2	0.504896	0.0127657	5	5	P1P2	0.279507	0.0647314	5	5	P1P2	0.770733	0.00631326	5	5	P1P2	0.487689	0.0347206	5	5	P1P2	0.158308	0.0747184	5	5	P1P2	0.486291	0.0373867	5	5	P1P2	0.272292	0.0560526	5	5
KIAA1109	P1P2	0.0922626	0.0524271	5	5	P1P2	0.355875	0.0177734	5	5	P1P2	0.10147	0.0351002	5	5	P1P2	0.790023	-0.00398357	5	5	P1P2	0.308544	0.0534446	5	5	P1P2	0.513315	0.0205211	5	5	P1P2	0.152489	0.0626471	5	5	P1P2	0.115825	0.109385	5	5	P1P2	0.0861974	0.105359	5	5
KIAA1143	P1P2	0.231976	-0.00710353	5	5	P1P2	0.326241	0.0318702	5	5	P1P2	0.756556	0.00900248	5	5	P1P2	0.551945	0.0205525	5	5	P1P2	0.202477	-0.0213028	5	5	P1P2	0.51874	-0.0116998	5	5	P1P2	0.812813	-0.0465743	5	5	P1P2	0.992682	0.0209143	5	5	P1P2	0.9013	-0.0306652	5	5
KIAA1147	P1P2	0.554284	0.0181292	4	4	P1P2	0.836108	0.00899424	4	4	P1P2	0.640664	0.0135617	4	4	P1P2	0.340009	0.0748683	4	4	P1P2	0.273825	-0.0546114	4	4	P1P2	0.921084	0.00979914	4	4	P1P2	0.0501548	0.114027	4	4	P1P2	0.503468	-0.0606588	4	4	P1P2	0.465452	0.0195495	4	4
KIAA1161	P1P2	0.0834978	-0.0713001	5	5	P1P2	0.00967365	-0.0899454	5	5	P1P2	0.00891188	-0.0825726	5	5	P1P2	0.69869	0.0400485	5	5	P1P2	0.778429	0.0229294	5	5	P1P2	0.558096	0.0225674	5	5	P1P2	0.269616	-0.175062	5	5	P1P2	0.032698	-0.200513	5	5	P1P2	0.0718359	-0.186538	5	5
KIAA1191	P1P2	0.050305	-0.0407741	5	5	P1P2	0.301764	-0.0591873	5	5	P1P2	0.10358	-0.050663	5	5	P1P2	0.623596	-0.110498	5	5	P1P2	0.651127	-0.0315977	5	5	P1P2	0.323626	-0.0690103	5	5	P1P2	0.156594	-0.25982	5	5	P1P2	0.0677223	-0.172974	5	5	P1P2	0.0905654	-0.209238	5	5
KIAA1199	P1P2	0.631699	-0.012654	4	4	P1P2	0.503969	0.0151327	4	4	P1P2	0.928889	0.00086174	4	4	P1P2	0.438557	0.0206294	4	4	P1P2	0.114458	-0.092211	4	4	P1P2	0.350855	-0.0280565	4	4	P1P2	0.885449	0.0199626	4	4	P1P2	0.197028	-0.0885862	4	4	P1P2	0.593504	-0.0397637	4	4
KIAA1210	ENST00000402510.2	0.481652	-0.0100008	5	5	ENST00000402510.2	0.545137	-0.0381914	5	5	ENST00000402510.2	0.327423	-0.0217021	5	5	ENST00000402510.2	0.986993	-0.00880083	5	5	ENST00000402510.2	0.119335	0.083293	5	5	ENST00000402510.2	0.350234	0.0444334	5	5	ENST00000402510.2	0.74757	-0.0371718	5	5	ENST00000402510.2	0.364316	0.0112094	5	5	ENST00000402510.2	0.762088	0.00143183	5	5
KIAA1211	P1	0.487389	0.00425209	5	5	P1	0.557973	-0.0163703	5	5	P1	0.555237	-0.00589765	5	5	P1	0.72517	-0.00779618	5	5	P2	0.519057	-0.034523	5	5	P2	0.511153	-0.0343085	5	5	P1	0.746306	-0.0314356	5	5	P1	0.537778	-0.0491615	5	5	P1	0.595024	-0.0360291	5	5
KIAA1211L	P1P2	0.0987328	-0.0877194	5	5	P1P2	0.224155	-0.0848883	5	5	P1P2	0.170048	-0.0863038	5	5	P1P2	0.886649	-0.00957208	5	5	P1P2	0.52368	-0.0454106	5	5	P1P2	0.92741	-0.0217936	5	5	P1P2	0.0926136	-0.262911	5	5	P1P2	0.0659854	-0.201362	5	5	P1P2	0.0579338	-0.229129	5	5
KIAA1217	ENST00000458595.1	0.0908473	-0.126695	1	1	ENST00000458595.1	0.0859617	-0.213326	1	1	ENST00000458595.1	0.0866488	-0.170011	1	1	ENST00000376454.3	0.804545	-0.0285297	5	5	ENST00000376454.3	0.404251	-0.0769313	5	5	ENST00000376454.3	0.262483	-0.0569565	5	5	ENST00000458595.1	0.0880228	-0.461773	1	1	ENST00000458595.1	0.10127	-0.293754	1	1	ENST00000458595.1	0.0897853	-0.377763	1	1
KIAA1239	P1P2	0.405065	-0.0164386	5	5	P1P2	0.151946	0.00792709	5	5	P1P2	0.172139	-0.0050756	5	5	P1P2	0.457333	-0.0930306	5	5	P1P2	0.0505434	-0.0660626	5	5	P1P2	0.0391454	-0.07389	5	5	P1P2	0.707505	-0.131448	5	5	P1P2	0.80377	-0.0563445	5	5	P1P2	0.779971	-0.110218	5	5
KIAA1244	P1P2	0.0884532	-0.0323664	5	5	P1P2	0.226711	-0.0353473	5	5	P1P2	0.111052	-0.0380042	5	5	P1P2	0.128633	0.0504997	5	5	P1P2	0.668715	0.0573451	5	5	P1P2	0.335285	0.0539224	5	5	P1P2	0.950801	-0.0225452	5	5	P1P2	0.438085	-0.0171925	5	5	P1P2	0.671685	-0.0256383	5	5
KIAA1257	P1P2	0.672765	-0.0088448	5	5	P1P2	0.421496	-0.0374878	5	5	P1P2	0.499573	-0.0231663	5	5	P1P2	0.127794	-0.0328613	5	5	P1P2	0.0462594	0.112957	5	5	P1P2	0.949452	0.0302456	5	5	P1P2	0.481604	-0.118346	5	5	P1P2	0.374993	0.0499415	5	5	P1P2	0.972352	-0.0582918	5	5
KIAA1279	P1P2	0.0184143	-0.0368315	5	5	P1P2	0.292478	-0.00320215	5	5	P1P2	0.102345	-0.0345286	5	5	P1P2	0.198061	0.0494286	5	5	P1P2	0.662021	-0.0447109	5	5	P1P2	0.961492	0.0280773	5	5	P1P2	0.42297	-0.0381295	5	5	P1P2	0.401114	-0.087706	5	5	P1P2	0.315655	-0.0615104	5	5
KIAA1324	P1P2	0.641024	0.00326452	4	4	P1P2	0.343614	0.0203721	4	4	P1P2	0.367427	0.00910814	4	4	P1P2	0.700427	-0.013217	4	4	P1P2	0.467109	-0.0244687	4	4	P1P2	0.371593	-0.0188428	4	4	P1P2	0.819656	-0.00893183	4	4	P1P2	0.574881	0.0136664	4	4	P1P2	0.737049	-0.00595061	4	4
KIAA1324L	P1P2	0.12747	-0.0421182	5	5	P1P2	0.548471	-0.0205489	5	5	P1P2	0.310385	-0.043368	5	5	P1P2	0.655575	0.0175689	5	5	P1P2	0.119335	-0.104197	5	5	P1P2	0.326515	-0.0306043	5	5	P1P2	0.505547	-0.0815564	5	5	P1P2	0.0396883	-0.156448	5	5	P1P2	0.147928	-0.122178	5	5
KIAA1328	P1P2	0.246977	-0.0599881	5	5	P1P2	0.198837	-0.0778967	5	5	P1P2	0.0741529	-0.0622588	5	5	P1P2	0.564873	-0.0467921	5	5	P1P2	0.411604	-0.0519154	5	5	P1P2	0.195543	-0.0447096	5	5	P1P2	0.105576	-0.208583	5	5	P1P2	0.151297	-0.24978	5	5	P1P2	0.120834	-0.237665	5	5
KIAA1377	P1P2	0.601309	0.0113638	5	5	P1P2	0.694984	0.00580341	5	5	P1P2	0.472895	0.0108916	5	5	P1P2	0.897885	-0.0158913	5	5	P1P2	0.696676	-0.0103659	5	5	P1P2	0.92741	-0.00651712	5	5	P1P2	0.642343	0.010052	5	5	P1P2	0.489429	0.0460609	5	5	P1P2	0.52698	0.0142513	5	5
KIAA1407	P1P2	0.798401	0.00486205	5	5	P1P2	0.517748	0.0296934	5	5	P1P2	0.8844	0.0178352	5	5	P1P2	0.71516	0.022514	5	5	P1P2	0.516888	-0.0345845	5	5	P1P2	0.678597	-0.00603521	5	5	P1P2	0.727444	0.0344699	5	5	P1P2	0.909055	0.0424607	5	5	P1P2	0.813488	0.0398582	5	5
KIAA1429	P1P2	0.00405492	-0.186171	5	5	P1P2	0.00223526	-0.175045	5	5	P1P2	0.00238635	-0.180608	5	5	P1P2	0.428027	0.050251	5	5	P1P2	0.513104	0.00851687	5	5	P1P2	0.519829	0.0311134	5	5	P1P2	0.0706575	-0.433845	5	5	P1P2	0.0585062	-0.449364	5	5	P1P2	0.0717042	-0.441605	5	5
KIAA1430	P1P2	0.0510946	-0.125228	5	5	P1P2	0.0191293	-0.145186	5	5	P1P2	0.0268061	-0.135207	5	5	P1P2	0.283241	-0.0385045	5	5	P1P2	0.554943	-0.0306312	5	5	P1P2	0.238605	-0.0293494	5	5	P1P2	0.00220695	-0.285061	5	5	P1P2	0.0227802	-0.382716	5	5	P1P2	0.00794235	-0.333889	5	5
KIAA1432	P1P2	0.507492	-0.0328513	5	5	P1P2	0.972352	-0.0228664	5	5	P1P2	0.777613	-0.0278588	5	5	P1P2	0.468799	0.0351116	5	5	P1P2	0.817219	-0.0157916	5	5	P1P2	0.828165	0.0121444	5	5	P1P2	0.672488	-0.0510193	5	5	P1P2	0.714337	-0.0808566	5	5	P1P2	0.719198	-0.065938	5	5
KIAA1456	P1P2	0.146167	-0.1717	5	5	P1P2	0.215368	-0.2107	5	5	P1P2	0.195837	-0.1912	5	5	P1P2	0.424053	0.0488908	4	4	P1P2	0.761923	0.0459203	4	4	P1P2	0.635013	0.0474055	4	4	P1P2	0.212877	-0.442563	5	5	P1P2	0.448498	-0.492191	5	5	P1P2	0.263991	-0.417209	5	5
KIAA1462	P1P2	0.56748	0.023321	5	5	P1P2	0.307073	-0.0195062	5	5	P1P2	0.752112	-0.00307654	5	5	P1P2	0.842606	-0.0123215	5	5	P1P2	0.356539	0.0532838	5	5	P1P2	0.379555	0.0174191	5	5	P1P2	0.633411	0.0358164	5	5	P1P2	0.992017	-0.00280628	5	5	P1P2	0.716701	0.029523	5	5
KIAA1467	P1P2	0.155175	-0.0322071	5	5	P1P2	0.0883596	-0.0509564	5	5	P1P2	0.0686427	-0.0230944	5	5	P1P2	0.133324	0.107697	5	5	P1P2	0.575328	0.0118649	5	5	P1P2	0.151646	0.0697274	5	5	P1P2	0.668842	0.0140914	5	5	P1P2	0.3004	-0.065571	5	5	P1P2	0.465185	-0.02179	5	5
KIAA1468	P1P2	0.416222	-0.0161618	5	5	P1P2	0.166664	-0.0375993	5	5	P1P2	0.239387	-0.0331197	5	5	P1P2	0.897224	0.00547042	5	5	P1P2	0.960595	-0.00935808	5	5	P1P2	0.843903	0.015033	5	5	P1P2	0.52792	-0.0222902	5	5	P1P2	0.200002	-0.105262	5	5	P1P2	0.298259	-0.0750131	5	5
KIAA1522	P2	0.795246	-0.0101666	4	4	P2	0.433547	-0.0181957	4	4	P2	0.523009	-0.01648	4	4	P2	0.549269	0.0189361	4	4	P1	0.411366	0.0342491	5	5	P2	0.423405	0.0218626	4	4	P1	0.470175	0.054017	4	4	P1	0.277654	0.10872	5	5	P1	0.598684	0.0409856	4	4
KIAA1524	P1P2	0.00555661	-0.133275	5	5	P1P2	0.0543849	-0.142237	5	5	P1P2	0.0108685	-0.134405	5	5	P1P2	0.0178997	0.107318	5	5	P1P2	0.272642	0.118414	5	5	P1P2	0.0875782	0.132601	5	5	P1P2	0.13383	-0.201742	5	5	P1P2	0.0454701	-0.130589	5	5	P1P2	0.0470823	-0.150546	5	5
KIAA1549	P1P2	0.225042	-0.0442733	5	5	P1P2	0.302547	-0.0485189	5	5	P1P2	0.24106	-0.0463961	5	5	P1P2	0.415228	-0.0684665	5	5	P1P2	0.522318	-0.041805	5	5	P1P2	0.48506	-0.0570158	5	5	P1P2	0.0259424	-0.127597	5	5	P1P2	0.0666015	-0.114246	5	5	P1P2	0.02339	-0.10597	5	5
KIAA1549L	P1P2	0.173919	-0.0406371	5	5	P1P2	0.535745	-0.0156543	5	5	P1P2	0.173191	-0.0256241	5	5	P1P2	0.696249	0.0139363	3	3	P1P2	0.0193021	-0.112204	3	3	P1P2	0.110977	-0.0491338	3	3	P1P2	0.129559	-0.228403	5	5	P1P2	0.00113668	-0.269292	5	5	P1P2	0.00477937	-0.244547	5	5
KIAA1551	P1P2	0.388555	-0.0422597	5	5	P1P2	0.251007	-0.0275701	5	5	P1P2	0.315192	-0.0581977	5	5	P1P2	0.671351	0.0292485	5	5	P1P2	0.98597	0.0265595	5	5	P1P2	0.958816	0.00873669	5	5	P1P2	0.537228	-0.083365	5	5	P1P2	0.910377	-0.120011	5	5	P1P2	0.768461	-0.106578	5	5
KIAA1586	P1P2	0.172076	-0.0742458	5	5	P1P2	0.325829	-0.124645	5	5	P1P2	0.298969	-0.116146	5	5	P1P2	0.490095	0.0617928	5	5	P1P2	0.917298	0.0414796	5	5	P1P2	0.593029	0.0354396	5	5	P1P2	0.0908481	-0.0931915	5	5	P1P2	0.0435264	-0.191438	5	5	P1P2	0.048302	-0.167198	5	5
KIAA1598	P1P2	0.183077	-0.0952752	5	5	P1P2	0.603148	-0.0407769	5	5	P1P2	0.280697	-0.0719193	5	5	P1P2	0.124071	0.0501599	5	5	P1P2	0.195161	-0.0284206	5	5	P1P2	0.750625	0.0100684	5	5	P1P2	0.382217	-0.0866864	5	5	P1P2	0.040579	-0.149578	5	5	P1P2	0.0920066	-0.136187	5	5
KIAA1614	P1P2	0.885842	-0.0188196	5	5	P1P2	0.326241	-0.0580429	5	5	P1P2	0.756556	-0.0384312	5	5	P1P2	0.947673	-0.0614937	5	5	P1P2	0.027952	0.0920689	4	4	P1P2	0.0950902	0.0759759	4	4	P1P2	0.655538	-0.147238	5	5	P1P2	0.297684	-0.140486	5	5	P1P2	0.589827	-0.165025	5	5
KIAA1644	P1P2	0.0786278	0.0373653	5	5	P1P2	0.00370139	0.0869282	5	5	P1P2	0.0115917	0.0729687	5	5	P1P2	0.51892	-0.0286771	5	5	P1P2	0.0619615	-0.105872	5	5	P1P2	0.0891466	-0.0660834	5	5	P1P2	0.120038	0.0205371	5	5	P1P2	0.110887	0.0436779	5	5	P1P2	0.0874277	0.0306391	5	5
KIAA1671	ENST00000406486.4	0.185283	0.0390396	5	5	ENST00000358431.3	0.56812	-0.0349746	5	5	ENST00000406486.4	0.348911	0.0214481	5	5	ENST00000406486.4	0.378892	-0.0193251	5	5	ENST00000358431.3	0.0319857	-0.129573	5	5	ENST00000358431.3	0.0685052	-0.0683138	5	5	ENST00000358431.3	0.50262	-0.175455	5	5	ENST00000406486.4	0.101684	0.0972171	5	5	ENST00000406486.4	0.169111	0.063454	5	5
KIAA1683	P1	0.317327	0.0234367	5	5	P1	0.189093	0.0377272	5	5	P1	0.182331	0.0258541	5	5	P2	0.279136	0.0926948	5	5	P2	0.219585	-0.059164	5	5	P1	0.479825	-0.0203515	5	5	P1	0.566767	0.0345943	5	5	P2	0.330118	-0.149326	5	5	P1	0.479078	0.0365313	5	5
KIAA1715	P1P2	0.712798	0.00293423	5	5	P1P2	0.143762	0.0490365	5	5	P1P2	0.24715	0.0336743	5	5	P1P2	0.124276	0.13713	5	5	P1P2	0.130232	-0.120575	5	5	P1P2	0.878209	0.0295527	5	5	P1P2	0.0800941	0.165684	5	5	P1P2	0.937528	-0.0110337	5	5	P1P2	0.278171	0.0544545	5	5
KIAA1731	P1P2	0.000113557	-0.472344	5	5	P1P2	0.000120342	-0.414194	5	5	P1P2	0.000113953	-0.443269	5	5	P1P2	0.588586	0.00302318	4	4	P1P2	0.11354	-0.156165	3	3	P1P2	0.0129816	-0.112355	3	3	P1P2	0.00011669	-0.900933	5	5	P1P2	0.000124901	-0.995787	5	5	P1P2	0.000115517	-0.94836	5	5
KIAA1737	P1P2	0.420542	0.0337073	5	5	P1P2	0.876226	-0.00947425	5	5	P1P2	0.567062	0.0121165	5	5	P1P2	0.431201	-0.0440186	5	5	P1P2	0.30183	-0.00850832	5	5	P1P2	0.314653	-0.0236244	5	5	P1P2	0.721193	0.0498999	5	5	P1P2	0.294216	-0.088461	5	5	P1P2	0.78703	0.0159049	5	5
KIAA1755	P1P2	0.242912	-0.0231382	5	5	P1P2	0.236485	-0.0605979	5	5	P1P2	0.234748	-0.0345304	5	5	P1P2	0.414271	0.0703053	5	5	P1P2	0.530518	0.0570405	5	5	P1P2	0.524196	0.0655415	5	5	P1P2	0.567332	-0.00313958	5	5	P1P2	0.915006	-0.0432156	5	5	P1P2	0.611909	-0.0324303	5	5
KIAA1804	P1P2	0.142951	0.00550001	5	5	P1P2	0.488464	0.0232167	5	5	P1P2	0.208849	0.00941524	5	5	P1P2	0.553064	-0.0211207	5	5	P1P2	0.233409	-0.0323347	5	5	P1P2	0.212583	-0.0197907	5	5	P1P2	0.398314	-0.0182352	5	5	P1P2	0.57413	-0.0442529	5	5	P1P2	0.401992	-0.0352676	5	5
KIAA1841	ENST00000402291.1	0.270073	-0.0412286	4	4	ENST00000453873.1	0.0596095	0.0460158	5	5	ENST00000453873.1	0.0620573	0.0408026	5	5	ENST00000402291.1	0.282063	0.0937146	4	4	ENST00000402291.1	0.105101	-0.0910137	4	4	ENST00000453873.1	0.161971	-0.0550927	5	5	ENST00000356719.2	0.35081	0.0629011	5	5	ENST00000402291.1	0.174717	-0.171966	4	4	ENST00000356719.2	0.323778	0.0260732	5	5
KIAA1919	P1P2	0.282709	-0.0585136	5	5	P1P2	0.244854	-0.024614	5	5	P1P2	0.20734	-0.0397146	5	5	P1P2	0.705199	0.00412259	5	5	P1P2	0.557472	-0.0649409	5	5	P1P2	0.876885	-0.0356774	5	5	P1P2	0.585545	-0.139443	5	5	P1P2	0.422488	-0.171159	5	5	P1P2	0.512895	-0.155301	5	5
KIAA1958	P1P2	0.684991	0.00643725	5	5	P1P2	0.476488	-0.0204824	5	5	P1P2	0.787239	-0.0108023	5	5	P1P2	0.106168	-0.0919309	5	5	P1P2	0.363129	0.0290359	5	5	P1P2	0.513315	-0.0136053	5	5	P1P2	0.147998	-0.101479	5	5	P1P2	0.681639	-0.00855558	5	5	P1P2	0.548471	-0.0466981	5	5
KIAA1984	P1P2	0.279728	-0.0103846	5	5	P1P2	0.277801	0.0318358	5	5	P1P2	0.987333	0.00481319	5	5	P1P2	0.147491	0.0655586	5	5	P1P2	0.48834	-0.0611283	5	5	P1P2	0.932749	0.015647	5	5	P1P2	0.702551	0.0247917	5	5	P1P2	0.903109	0.00391796	5	5	P1P2	0.750657	0.0285075	5	5
KIAA2013	P1P2	0.481132	-0.0582862	5	5	P1P2	0.0692386	-0.0715144	5	5	P1P2	0.145039	-0.0692508	5	5	P1P2	0.6174	0.0545484	5	5	P1P2	0.364899	0.0446016	5	5	P1P2	0.152126	0.0417779	5	5	P1P2	0.698226	-0.0942508	5	5	P1P2	0.297297	-0.107107	5	5	P1P2	0.484802	-0.100679	5	5
KIAA2018	P1P2	0.440059	-0.0205961	5	5	P1P2	0.0126552	-0.0625677	5	5	P1P2	0.0590781	-0.0460343	5	5	P1P2	0.910468	0.0190579	5	5	P1P2	0.486503	0.0360371	5	5	P1P2	0.444056	0.0143127	5	5	P1P2	0.698844	-0.0402663	5	5	P1P2	0.240735	-0.110244	5	5	P1P2	0.402461	-0.0732109	5	5
KIAA2022	P1P2	0.988346	-0.00652551	5	5	P1P2	0.646297	-0.00689669	5	5	P1P2	0.754016	-0.000130823	5	5	P1P2	0.522992	-0.0196686	5	5	P1P2	0.904019	0.00151271	5	5	P1P2	0.617649	-0.00534066	5	5	P1P2	0.427326	0.000375113	5	5	P1P2	0.71154	-0.0195125	5	5	P1P2	0.506461	-0.00956871	5	5
KIAA2026	P1P2	0.204756	-0.0239177	4	4	P1P2	0.143321	-0.0239835	4	4	P1P2	0.115891	-0.0233516	4	4	P1P2	0.25381	0.0827443	4	4	P1P2	0.503115	-0.00134239	4	4	P1P2	0.294006	0.041908	4	4	P1P2	0.545376	0.0495323	4	4	P1P2	0.786841	-0.0716972	4	4	P1P2	0.816466	-0.0110825	4	4
KIDINS220	P1P2	0.210858	0.022916	5	5	P1P2	0.765272	-0.0040469	5	5	P1P2	0.420523	0.0148473	5	5	P1P2	0.54637	0.0581621	5	5	P1P2	0.637314	0.0568309	5	5	P1P2	0.682906	0.0446042	5	5	P1P2	0.317041	0.125413	5	5	P1P2	0.940845	0.0584623	5	5	P1P2	0.551816	0.109097	5	5
KIF11	P1P2	0.0224859	-0.221573	5	5	P1P2	0.00267905	-0.166131	5	5	P1P2	0.00671466	-0.189518	5	5	P1P2	0.00284188	-0.430943	3	3	P1P2	0.000729049	-0.714399	4	4	P1P2	0.00283245	-0.453952	3	3	P1P2	0.000134107	-1.19904	5	5	P1P2	0.000135016	-1.26603	5	5	P1P2	0.00013235	-1.23254	5	5
KIF12	P1P2	0.407188	0.0295429	5	5	P1P2	0.124887	0.0187172	5	5	P1P2	0.213425	0.0260438	5	5	P1P2	0.792921	-0.00672678	5	5	P1P2	0.284529	-0.0663134	5	5	P1P2	0.380466	-0.0316632	5	5	P1P2	0.735598	0.0751332	5	5	P1P2	0.914676	-0.0130633	5	5	P1P2	0.94374	0.0218288	5	5
KIF13A	P1P2	0.186115	-0.0362598	5	5	P1P2	0.0182484	-0.0843406	5	5	P1P2	0.0509438	-0.0732316	5	5	P1P2	0.504399	-0.0186244	5	5	P1P2	0.19748	0.0411323	5	5	P1P2	0.642706	0.02418	5	5	P1P2	0.196224	-0.162917	5	5	P1P2	0.549952	-0.147305	5	5	P1P2	0.351973	-0.144413	5	5
KIF13B	P1P2	0.765714	0.00515948	5	5	P1P2	0.734872	0.0080938	5	5	P1P2	0.694519	0.00800152	5	5	P1P2	0.339062	-0.0484984	5	5	P1P2	0.870287	-0.0375585	5	5	P1P2	0.544074	-0.0330133	5	5	P1P2	0.423453	-0.0728498	5	5	P1P2	0.934876	0.0442171	5	5	P1P2	0.714831	-0.0270003	5	5
KIF14	P1P2	0.0270861	-0.171833	5	5	P1P2	0.102442	-0.0998649	5	5	P1P2	0.0371623	-0.135849	5	5	P1P2	0.291192	0.0520978	5	5	P1P2	0.0586436	-0.0711164	5	5	P1P2	0.932749	-0.00395411	5	5	P1P2	0.0596261	-0.287144	5	5	P1P2	0.0117165	-0.291077	5	5	P1P2	0.0202713	-0.28911	5	5
KIF15	P1P2	0.542307	-0.0131178	5	5	P1P2	0.731728	0.00051014	5	5	P1P2	0.533601	-0.0184549	5	5	P1P2	0.9171	-0.0394359	5	5	P1P2	0.59316	0.0233358	5	5	P1P2	0.962161	-0.00878019	5	5	P1P2	0.596485	-0.0702107	5	5	P1P2	0.940181	-0.0492902	5	5	P1P2	0.81673	-0.0431594	5	5
KIF16B	P1P2	0.284208	0.00233015	5	5	P1P2	0.77869	0.00346322	5	5	P1P2	0.440556	0.00289668	5	5	P1P2	0.307937	0.035587	5	5	P1P2	0.867321	-0.00502524	5	5	P1P2	0.584347	0.0238563	5	5	P1P2	0.148466	0.0380252	5	5	P1P2	0.329291	-0.045844	5	5	P1P2	0.201772	-0.00660357	5	5
KIF17	ENST00000400463.3	0.511977	0.0104665	4	4	ENST00000400463.3	0.288693	0.0221741	4	4	ENST00000400463.3	0.326264	0.0186888	4	4	ENST00000247986.2	0.289666	0.0429024	5	5	ENST00000247986.2	0.249556	0.0882168	5	5	ENST00000247986.2	0.173612	0.0954963	5	5	ENST00000247986.2	0.515997	0.0480074	5	5	ENST00000247986.2	0.165817	0.105468	5	5	ENST00000247986.2	0.335377	0.0659666	5	5
KIF18A	P1P2	0.00730278	-0.115198	5	5	P1P2	0.00980339	-0.0891442	5	5	P1P2	0.00488854	-0.100749	5	5	P1P2	0.0504731	0.0971653	5	5	P1P2	0.0374772	0.0741539	5	5	P1P2	0.010126	0.0810432	5	5	P1P2	0.029353	-0.167997	5	5	P1P2	0.237739	-0.0827875	5	5	P1P2	0.0645163	-0.147374	5	5
KIF18B	P1P2	0.0948746	-0.137429	5	5	P1P2	0.234178	-0.168828	5	5	P1P2	0.188995	-0.162028	5	5	P1P2	0.418587	-0.0225288	5	5	P1P2	0.764337	-0.0516724	5	5	P1P2	0.813799	-0.0396492	5	5	P1P2	0.375442	-0.403577	5	5	P1P2	0.654334	-0.426048	5	5	P1P2	0.527526	-0.414813	5	5
KIF19	P1P2	0.802271	0.00115015	5	5	P1P2	0.387611	-0.0214677	5	5	P1P2	0.531406	-0.00684903	5	5	P1P2	0.740272	-0.0442373	5	5	P1P2	0.503976	-0.0270601	5	5	P1P2	0.565457	-0.0356487	5	5	P1P2	0.834227	-0.0661832	5	5	P1P2	0.226821	-0.0709143	5	5	P1P2	0.483238	-0.06835	5	5
KIF1A	P1P2	0.971331	0.00613415	4	4	P1P2	0.483919	-0.0229804	4	4	P1P2	0.720764	-0.00890846	4	4	P1P2	0.441325	0.0380232	4	4	P1P2	0.206637	0.0538726	4	4	P1P2	0.139271	0.0464876	4	4	P1P2	0.344632	0.0416515	4	4	P1P2	0.706039	0.0256419	4	4	P1P2	0.42212	0.0336467	4	4
KIF1B	P1P2	0.240562	-0.0545998	5	5	P1P2	0.0855875	-0.0185768	5	5	P1P2	0.112559	-0.0365883	5	5	P1P2	0.323256	-0.0712985	5	5	P1P2	0.156516	-0.14176	5	5	P1P2	0.0923513	-0.0930739	5	5	P1P2	0.0109356	-0.159916	5	5	P1P2	0.00578245	-0.235259	5	5	P1P2	0.00559538	-0.197417	5	5
KIF1C	P1P2	0.821693	-0.00367963	5	5	P1P2	0.295552	-0.0203253	5	5	P1P2	0.590491	-0.00677443	5	5	P1P2	0.435126	-0.00608568	5	5	P1P2	0.80553	0.00840912	5	5	P1P2	0.868287	-0.0104671	5	5	P1P2	0.810873	-0.024949	5	5	P1P2	0.511696	-0.0412415	5	5	P1P2	0.666212	-0.0311357	5	5
KIF20A	P1P2	0.000115907	-0.238014	5	5	P1P2	0.000138301	-0.223788	5	5	P1P2	0.00011751	-0.229643	5	5	P1P2	0.203654	0.0399369	5	5	P1P2	0.685255	-0.0576661	5	5	P1P2	0.968185	0.0162935	5	5	P1P2	0.000135473	-0.539528	5	5	P1P2	0.000135931	-0.538553	5	5	P1P2	0.000133249	-0.499449	5	5
KIF20B	P1P2	0.0825343	-0.086842	5	5	P1P2	0.186295	-0.108325	5	5	P1P2	0.107904	-0.0878098	5	5	P1P2	0.858662	0.00961055	5	5	P1P2	0.61036	0.0718812	5	5	P1P2	0.499348	0.0349567	5	5	P1P2	0.278763	-0.161055	5	5	P1P2	0.254369	-0.157258	5	5	P1P2	0.248944	-0.159156	5	5
KIF21A	P1P2	0.910281	0.00423243	5	5	P1P2	0.65351	-0.00101971	5	5	P1P2	0.805941	0.00736637	5	5	P1P2	0.933038	0.01275	5	5	P1P2	0.499444	-0.0253157	5	5	P1P2	0.811845	-0.0299504	5	5	P1P2	0.886622	-0.0388029	5	5	P1P2	0.540533	-0.0250175	5	5	P1P2	0.844734	-0.0319102	5	5
KIF21B	P1P2	0.472857	0.0192281	5	5	P1P2	0.419569	-0.0126732	5	5	P1P2	0.946703	0.0139361	5	5	P1P2	0.710174	-0.00372532	5	5	P1P2	0.481273	0.0564033	5	5	P1P2	0.39757	0.0120141	5	5	P1P2	0.533385	0.0504154	5	5	P1P2	0.862314	-0.01496	5	5	P1P2	0.614254	0.0286527	5	5
KIF22	P2	0.204982	-0.057043	5	5	P1	0.319699	-0.0102032	5	5	P1	0.307604	-0.0225083	5	5	P2	0.619758	0.0208273	5	5	P1	0.10806	-0.0726196	5	5	P1	0.290253	-0.041394	5	5	P1	0.327228	-0.0390121	5	5	P1	0.065374	-0.164306	5	5	P1	0.177548	-0.0774691	5	5
KIF23	P1P2	0.000115119	-0.522528	5	5	P1P2	0.000127504	-0.472403	5	5	P1P2	0.00011711	-0.496626	5	5	P1P2	0.0173421	-0.194267	2	2	P1P2	0.00955106	-0.267757	3	3	P1P2	0.0209632	-0.204395	2	2	P1P2	0.000114328	-1.69823	5	5	P1P2	0.000122799	-1.3969	5	5	P1P2	0.000115517	-1.51349	5	5
KIF24	P1P2	0.173259	-0.0456274	5	5	P1P2	0.156534	-0.0449738	5	5	P1P2	0.121134	-0.0453006	5	5	P1P2	0.468286	0.0180623	5	5	P1P2	0.474521	-0.0253373	5	5	P1P2	0.962831	-0.00739969	5	5	P1P2	0.297297	-0.00905821	5	5	P1P2	0.0662312	-0.137503	5	5	P1P2	0.12989	-0.0392148	5	5
KIF25	P1P2	0.351153	0.0262016	5	5	P1P2	0.198545	0.024123	5	5	P1P2	0.208244	0.0229206	5	5	P1P2	0.244345	-0.0423208	5	5	P1P2	0.748419	-0.0476259	5	5	P1P2	0.349369	-0.0510773	5	5	P1P2	0.966746	-0.0127456	5	5	P1P2	0.737484	0.0130897	5	5	P1P2	0.876885	0.000172046	5	5
KIF26A	P1P2	0.602471	0.0169551	5	5	P1P2	0.478819	0.0293474	5	5	P1P2	0.348052	0.03409	5	5	P1P2	0.723916	0.0319758	5	5	P1P2	0.479971	0.0224121	5	5	P1P2	0.616466	0.038641	5	5	P1P2	0.458544	0.0774869	5	5	P1P2	0.0963942	0.108124	5	5	P1P2	0.156046	0.0988821	5	5
KIF26B	P1P2	0.821044	-0.00965603	5	5	P1P2	0.411914	-0.029468	5	5	P1P2	0.46316	-0.0130379	5	5	P1P2	0.165569	-0.0974943	5	5	P1P2	0.34744	0.0078033	5	5	P1P2	0.919407	-0.0416426	5	5	P1P2	0.370075	-0.207205	5	5	P1P2	0.923611	0.00859736	5	5	P1P2	0.667427	-0.114374	5	5
KIF27	P1P2	0.410265	0.0163638	5	5	P1P2	0.483759	-0.0288542	5	5	P1P2	0.96401	-0.00581958	5	5	P1P2	0.814913	-0.01201	5	5	P1P2	0.137841	0.0656434	5	5	P1P2	0.22613	0.0221369	5	5	P1P2	0.640552	0.03889	5	5	P1P2	0.252463	0.0278925	5	5	P1P2	0.404812	0.0472002	5	5
KIF2A	P1P2	0.749837	-0.0101538	5	5	P1P2	0.899978	-0.0265483	5	5	P1P2	0.752747	-0.0216762	5	5	P1P2	0.984325	0.00282121	5	5	P1P2	0.33976	0.0848033	5	5	P1P2	0.534641	0.0448341	5	5	P1P2	0.861658	-0.0334173	5	5	P1P2	0.583253	0.0315292	5	5	P1P2	0.77869	0.0108203	5	5
KIF2B	P1P2	0.660625	0.0158308	5	5	P1P2	0.906592	-0.00237916	5	5	P1P2	0.778894	0.00672583	5	5	P1P2	0.579088	-0.00804159	5	5	P1P2	0.730716	-0.0224013	5	5	P1P2	0.664513	-0.0182581	5	5	P1P2	0.98603	-0.00287908	5	5	P1P2	0.893871	-0.032679	5	5	P1P2	0.833637	-0.0161474	5	5
KIF2C	P1P2	0.190036	-0.0447398	5	5	P1P2	0.0580443	-0.0346533	5	5	P1P2	0.0562186	-0.0351495	5	5	P1P2	0.477048	0.0302825	5	5	P1P2	0.272825	-0.0593319	5	5	P1P2	0.763397	-0.0137087	5	5	P1P2	0.546618	-0.062259	5	5	P1P2	0.0257204	-0.151462	5	5	P1P2	0.078396	-0.102777	5	5
KIF3A	P1P2	0.355917	-0.0466742	5	5	P1P2	0.0416999	-0.0716222	5	5	P1P2	0.119737	-0.0638429	5	5	P1P2	0.528173	0.043032	5	5	P1P2	0.474004	0.00834304	5	5	P1P2	0.47826	0.0300706	5	5	P1P2	0.581538	-0.0549583	5	5	P1P2	0.425387	-0.162949	5	5	P1P2	0.473906	-0.108954	5	5
KIF3B	P1P2	0.183764	-0.0447661	5	5	P1P2	0.159734	-0.0484401	5	5	P1P2	0.12214	-0.0466031	5	5	P1P2	0.190875	-0.155661	5	5	P1P2	0.875565	-0.0523238	5	5	P1P2	0.476699	-0.0874991	5	5	P1P2	0.189808	-0.309752	5	5	P1P2	0.450247	-0.14971	5	5	P1P2	0.311244	-0.25455	5	5
KIF3C	P1P2	0.875306	0.00169433	5	5	P1P2	0.757001	-0.007981	5	5	P1P2	0.826057	-0.00731864	5	5	P1P2	0.722976	-0.00839017	5	5	P1P2	0.830255	-0.012046	5	5	P1P2	0.990286	0.0123765	5	5	P1P2	0.661572	-0.0355055	5	5	P1P2	0.990021	-0.00583408	5	5	P1P2	0.801844	-0.0116685	5	5
KIF4A	P1P2	0.000122399	-0.467092	5	5	P1P2	0.000118309	-0.410739	5	5	P1P2	0.000117912	-0.438916	5	5	P1P2	0.233674	-0.0171531	5	5	P1P2	0.00891831	-0.150553	4	4	P1P2	0.0581579	-0.0967779	4	4	P1P2	0.000117889	-0.99948	5	5	P1P2	0.000118291	-1.14927	5	5	P1P2	0.000116308	-1.07438	5	5
KIF4B	P1P2	0.370005	0.0284827	5	5	P1P2	0.0167062	0.0721228	5	5	P1P2	0.0266343	0.0501365	5	5	P1P2	0.0316297	-0.0639849	5	5	P1P2	0.34787	-0.0485371	5	5	P1P2	0.0732226	-0.0727472	5	5	P1P2	0.590716	-0.0590344	5	5	P1P2	0.149641	0.0906558	5	5	P1P2	0.690054	0.0344002	5	5
KIF5A	P1P2	0.611808	-0.0208638	5	5	P1P2	0.563036	0.023089	5	5	P1P2	0.981334	-0.000494609	5	5	P1P2	0.525443	0.0269232	5	5	P1P2	0.413754	-0.0462913	5	5	P1P2	0.849164	-0.0216225	5	5	P1P2	0.815725	-0.0135488	5	5	P1P2	0.659156	-0.00547744	5	5	P1P2	0.729217	-0.00951313	5	5
KIF5B	P1P2	0.408133	-0.0209273	5	5	P1P2	0.56982	0.0322848	5	5	P1P2	0.804648	-0.000160977	5	5	P1P2	0.224611	0.0926141	5	5	P1P2	0.111783	-0.100472	5	5	P1P2	0.665123	-0.0191933	5	5	P1P2	0.781598	0.021664	5	5	P1P2	0.193353	-0.0590765	5	5	P1P2	0.72295	-0.0148227	5	5
KIF5C	P1P2	0.628298	0.0057427	5	5	P1P2	0.243163	-0.0839468	5	5	P1P2	0.235407	-0.0203769	5	5	P1P2	0.445527	0.0310682	5	5	P1P2	0.273375	0.0416971	5	5	P1P2	0.28041	0.0535767	5	5	P1P2	0.738743	0.00554576	5	5	P1P2	0.503683	-0.0535349	5	5	P1P2	0.851931	-0.0215181	5	5
KIF6	P1P2	0.213611	-0.033885	5	5	P1P2	0.330373	0.0251041	5	5	P1P2	0.944707	-0.0156975	5	5	P1P2	0.858333	0.0308833	5	5	P1P2	0.115996	-0.120352	5	5	P1P2	0.315461	-0.0293079	5	5	P1P2	0.170449	-0.074151	5	5	P1P2	0.246805	-0.0712359	5	5	P1P2	0.171453	-0.0620762	5	5
KIF7	P1P2	0.274562	0.0182413	5	5	P1P2	0.0243241	-0.0550653	5	5	P1P2	0.475475	-0.0195821	5	5	P1P2	0.032979	-0.113689	5	5	P1P2	0.684332	-0.0385188	5	5	P1P2	0.253648	-0.0470586	5	5	P1P2	0.505281	-0.0941456	5	5	P1P2	0.215955	-0.171725	5	5	P1P2	0.261145	-0.103689	5	5
KIF9	P1P2	0.232792	-0.0147532	5	5	P1P2	0.54126	-0.0276451	5	5	P1P2	0.176912	-0.0211991	5	5	P1P2	0.880709	-0.0245279	5	5	P1P2	0.855805	-0.0348441	5	5	P1P2	0.913411	-0.00842284	5	5	P1P2	0.377692	-0.0775934	5	5	P1P2	0.450998	-0.086063	5	5	P1P2	0.415731	-0.0818282	5	5
KIFAP3	P1P2	0.47802	-0.0146372	5	5	P1P2	0.101567	-0.0616743	5	5	P1P2	0.203749	-0.0487492	5	5	P1P2	0.387558	-0.0583486	5	5	P1P2	0.574757	-0.0266677	5	5	P1P2	0.279662	-0.0334385	5	5	P1P2	0.283976	-0.186094	5	5	P1P2	0.0662312	-0.177223	5	5	P1P2	0.114756	-0.181658	5	5
KIFC1	P1P2	0.033367	-0.145192	5	5	P1P2	0.0219264	-0.117908	5	5	P1P2	0.0259006	-0.13155	5	5	P1P2	0.700427	0.0193343	4	4	P1P2	0.482578	-0.0969007	5	5	P1P2	0.774927	0.0114995	4	4	P1P2	0.0142316	-0.381836	5	5	P1P2	0.0225819	-0.393201	5	5	P1P2	0.0157428	-0.387518	5	5
KIFC2	P1P2	0.769539	-0.0349913	5	5	P1P2	0.211069	-0.042202	5	5	P1P2	0.294329	-0.0323197	5	5	P1P2	0.478344	-0.0970329	5	5	P1P2	0.635521	0.0119569	5	5	P1P2	0.968185	-0.0667974	5	5	P1P2	0.411956	-0.175289	5	5	P1P2	0.887281	-0.165401	5	5	P1P2	0.77869	-0.170345	5	5
KIFC3	P1P2	0.29293	-0.0351713	5	5	P1P2	0.373548	-0.0425283	5	5	P1P2	0.304839	-0.0406882	5	5	P1P2	0.126751	0.0882451	5	5	P1P2	0.159724	0.031365	5	5	P1P2	0.0786296	0.0350752	5	5	P1P2	0.808288	0.0146226	5	5	P1P2	0.760237	0.0173321	5	5	P1P2	0.782536	0.022031	5	5
KIN	P1P2	0.0366858	-0.11753	5	5	P1P2	0.240142	-0.0541611	5	5	P1P2	0.149707	-0.111857	5	5	P1P2	0.468799	-0.0382679	5	5	P1P2	0.00104695	-0.19201	5	5	P1P2	0.00429954	-0.115139	5	5	P1P2	0.245447	-0.399358	5	5	P1P2	0.00116708	-0.419036	5	5	P1P2	0.027323	-0.409197	5	5
KIR2DL1	P1P2	0.578845	-0.00633063	5	5	P1P2	0.320919	-0.0435219	5	5	P1P2	0.914161	-0.0274984	5	5	P1P2	0.769433	-0.031932	4	4	P1P2	0.910151	0.0160886	4	4	P1P2	0.635013	-0.0154937	4	4	P1P2	0.693912	-0.140359	5	5	P1P2	0.307064	-0.0903739	5	5	P1P2	0.553492	-0.111983	5	5
KIR2DL3	P1P2	0.0684336	0.0424033	5	5	P1P2	0.171453	0.0383028	5	5	P1P2	0.074424	0.034443	5	5	P1P2	0.349727	-0.0281992	5	5	P1P2	0.562263	0.0206929	5	5	P1P2	0.967516	-0.0109501	5	5	P1P2	0.33973	0.0674299	5	5	P1P2	0.0465607	0.141922	5	5	P1P2	0.0883596	0.129553	5	5
KIR2DL4	P1P2	0.351153	0.0167907	5	5	P1P2	0.233522	0.0346059	5	5	P1P2	0.228553	0.0275645	5	5	P1P2	0.927058	0.0212116	5	5	P1P2	0.18664	-0.0603749	5	5	P1P2	0.484535	-0.0378397	5	5	P1P2	0.509553	0.0379971	5	5	P1P2	0.679194	-0.0288123	5	5	P1P2	0.818677	-0.0261402	5	5
KIR2DS4	ENST00000339924.8,ENST00000391729.1	0.971369	-0.00214842	5	5	ENST00000339924.8,ENST00000391729.1	0.176209	0.0378439	5	5	ENST00000339924.8,ENST00000391729.1	0.213425	0.0119336	5	5	ENST00000339924.8,ENST00000391729.1	0.578516	0.0124967	5	5	ENST00000339924.8,ENST00000391729.1	0.0145777	-0.0837559	5	5	ENST00000339924.8,ENST00000391729.1	0.132511	-0.0454125	5	5	ENST00000339924.8,ENST00000391729.1	0.386089	-0.00603856	5	5	ENST00000339924.8,ENST00000391729.1	0.736227	-0.0637968	5	5	ENST00000339924.8,ENST00000391729.1	0.654113	-0.0211774	5	5
KIR3DL1	ENST00000402254.2,ENST00000538269.1,ENST00000541392.1	0.8178	-0.00546152	5	5	ENST00000326542.7,ENST00000391728.4	0.702403	-0.00710773	5	5	ENST00000326542.7,ENST00000391728.4	0.795608	-0.00426831	5	5	ENST00000326542.7,ENST00000391728.4	0.448525	-0.0309752	5	5	ENST00000402254.2,ENST00000538269.1,ENST00000541392.1	0.323497	0.023313	5	5	ENST00000326542.7,ENST00000391728.4	0.21166	-0.03436	5	5	ENST00000326542.7,ENST00000391728.4	0.657346	-0.0777028	5	5	ENST00000326542.7,ENST00000391728.4	0.358613	-0.0731915	5	5	ENST00000326542.7,ENST00000391728.4	0.383495	-0.0583937	5	5
KIR3DL2	P1P2	0.88123	-0.00714443	5	5	P1P2	0.371756	0.014303	5	5	P1P2	0.573304	0.0037191	5	5	P1P2	0.749763	0.0118824	5	5	P1P2	0.690185	-0.0111211	5	5	P1P2	0.884172	-0.00671123	5	5	P1P2	0.823828	-0.0457568	5	5	P1P2	0.61424	0.0207348	5	5	P1P2	0.748757	0.025176	5	5
KIR3DL3	ENST00000291860.1	0.8178	-0.00546152	5	5	ENST00000291860.1	0.951719	-0.0197077	5	5	ENST00000291860.1	0.872539	-0.00142945	5	5	ENST00000291860.1	0.755476	0.0230276	5	5	ENST00000291860.1	0.323497	0.023313	5	5	ENST00000291860.1	0.370066	0.0212058	5	5	ENST00000291860.1	0.833576	-0.0322498	5	5	ENST00000291860.1	0.377241	0.00551574	5	5	ENST00000291860.1	0.657129	0.000400403	5	5
KIRREL	P1P2	0.56635	0.0144444	5	5	P1P2	0.916195	0.00903475	5	5	P1P2	0.769936	0.00888843	5	5	P1P2	0.164043	-0.0651998	5	5	P1P2	0.0848207	-0.132681	5	5	P1P2	0.0147008	-0.0803946	5	5	P1P2	0.504748	-0.0365193	5	5	P1P2	0.0347573	-0.159831	5	5	P1P2	0.114564	-0.112119	5	5
KIRREL2	P1	0.0668038	-0.0200212	5	5	P1	0.0170516	-0.10639	5	5	P1	0.0345817	-0.0814781	5	5	P1	0.0291343	-0.113951	5	5	P2	0.472454	0.0795043	5	5	P2	0.4361	0.0353053	5	5	P1	0.0157853	-0.264172	5	5	P1	0.0845047	-0.178214	5	5	P1	0.0280908	-0.221193	5	5
KIRREL3	P1P2	0.0173063	-0.0932213	5	5	P1P2	0.59734	0.0272006	5	5	P1P2	0.332817	-0.0255839	5	5	P1P2	0.0289495	0.154797	5	5	P1P2	0.47867	-0.163592	5	5	P1P2	0.418984	-0.01261	5	5	P1P2	0.684087	-0.0178131	5	5	P1P2	0.127463	-0.152206	5	5	P1P2	0.227998	-0.0583584	5	5
KISS1	P1P2	0.343233	-0.0211797	5	5	P1P2	0.697453	-0.0177321	5	5	P1P2	0.524304	-0.0204404	5	5	P1P2	0.354921	0.0283641	5	5	P1P2	0.607136	-0.0223629	5	5	P1P2	0.757641	0.00838268	5	5	P1P2	0.958107	-0.00951253	5	5	P1P2	0.286231	-0.0806982	5	5	P1P2	0.495833	-0.0474152	5	5
KISS1R	P1P2	0.641387	-0.0378224	5	5	P1P2	0.901961	-0.0172662	5	5	P1P2	0.896948	-0.0115813	5	5	P1P2	0.0305846	0.109467	5	5	P1P2	0.50184	-0.00969508	5	5	P1P2	0.192373	0.0477358	5	5	P1P2	0.205321	0.0415248	5	5	P1P2	0.831625	-0.0467918	5	5	P1P2	0.43072	-0.00502502	5	5
KIT	P1P2	0.735324	-0.0124139	5	5	P1P2	0.533547	-0.0375511	5	5	P1P2	0.577293	-0.01307	5	5	P1P2	0.348007	0.0232566	5	5	P1P2	0.181388	0.0458941	5	5	P1P2	0.248447	0.0824883	5	5	P1P2	0.807642	0.029336	5	5	P1P2	0.480047	0.0550748	5	5	P1P2	0.574364	0.0383895	5	5
KITLG	P1P2	0.802271	0.00899439	5	5	P1P2	0.139688	0.0425653	5	5	P1P2	0.283314	0.0253932	5	5	P1P2	0.0345914	0.0794285	5	5	P1P2	0.946255	-0.014273	5	5	P1P2	0.236937	0.0543205	5	5	P1P2	0.0785245	0.123098	5	5	P1P2	0.362995	0.0781405	5	5	P1P2	0.12989	0.0853067	5	5
KL	P1P2	0.069967	0.0346311	5	5	P1P2	0.255517	0.0400677	5	5	P1P2	0.0856469	0.0375548	5	5	P1P2	0.763751	-0.0067207	5	5	P1P2	0.553821	0.0387206	5	5	P1P2	0.513315	0.0156377	5	5	P1P2	0.15635	0.108184	5	5	P1P2	0.0548282	0.129123	5	5	P1P2	0.07727	0.112029	5	5
KLB	P1P2	0.0574636	0.0318922	5	5	P1P2	0.372651	0.0175325	5	5	P1P2	0.15018	0.0209086	5	5	P1P2	0.687274	-0.0224281	5	5	P1P2	0.815268	0.00381051	5	5	P1P2	0.671234	-0.00760661	5	5	P1P2	0.321091	0.0422484	5	5	P1P2	0.446504	0.0400361	5	5	P1P2	0.315655	0.0323102	5	5
KLC1	P1P2	0.0237474	-0.0939779	5	5	P1P2	0.00337934	-0.113967	5	5	P1P2	0.00468899	-0.100738	5	5	P1P2	0.237636	-0.0498486	5	5	P1P2	0.396277	0.0570781	5	5	P1P2	0.892796	0.0248813	5	5	P1P2	0.00458385	-0.260146	5	5	P1P2	0.102208	-0.246802	5	5	P1P2	0.0207261	-0.253474	5	5
KLC2	P1P2	0.0368363	0.0455473	5	5	P1P2	0.903284	0.0137935	5	5	P1P2	0.135601	0.0238087	5	5	P1P2	0.469312	-0.0387623	5	5	P1P2	0.211823	0.0467829	5	5	P1P2	0.771735	0.0100128	5	5	P1P2	0.297491	0.0376524	5	5	P1P2	0.201322	0.084177	5	5	P1P2	0.196512	0.0530709	5	5
KLC3	P1P2	0.915577	-0.0111987	5	5	P1P2	0.680846	-0.0108671	5	5	P1P2	0.66817	-0.00471496	5	5	P1P2	0.668306	0.00672823	5	5	P1P2	0.354359	0.0108912	5	5	P1P2	0.342494	0.00834541	5	5	P1P2	0.760237	0.00710003	5	5	P1P2	0.850533	0.0347582	5	5	P1P2	0.763361	0.0183963	5	5
KLC4	P1P2	0.420061	-0.0256404	5	5	P1P2	0.690669	-0.0418404	5	5	P1P2	0.616119	-0.0348299	5	5	P1P2	0.693436	-0.0316406	5	5	P1P2	0.700706	-0.0133805	5	5	P1P2	0.657211	-0.0263952	5	5	P1P2	0.374544	-0.0737171	5	5	P1P2	0.563385	-0.111155	5	5	P1P2	0.48428	-0.092867	5	5
KLF1	P1P2	0.880571	0.018442	5	5	P1P2	0.984342	-0.00953561	5	5	P1P2	0.754016	0.00399873	5	5	P1P2	0.358411	-0.0424943	5	5	P1P2	0.908	-0.0103962	5	5	P1P2	0.288724	-0.0137146	5	5	P1P2	0.395294	-0.0383327	5	5	P1P2	0.792181	-0.0290699	5	5	P1P2	0.519913	-0.0428485	5	5
KLF10	P1	0.0225846	-0.0483831	5	5	P1	0.0289385	-0.0547861	5	5	P1	0.0154186	-0.04965	5	5	P1	0.613285	0.0166979	5	5	P1	0.311738	0.0315035	5	5	P1	0.409384	0.0313728	5	5	P1	0.191362	-0.083886	5	5	P1	0.247657	-0.0534824	5	5	P1	0.154832	-0.0567371	5	5
KLF11	P1P2	0.329598	0.0234323	5	5	P1P2	0.501132	-0.026234	5	5	P1P2	0.972004	-0.00954124	5	5	P1P2	0.969656	-0.0125106	5	5	P1P2	0.134757	0.0574799	5	5	P1P2	0.243322	0.031793	5	5	P1P2	0.446504	0.0425033	5	5	P1P2	0.578683	0.0368495	5	5	P1P2	0.473906	0.0422018	5	5
KLF12	P1P2	0.786821	0.00704095	5	5	P1P2	0.74433	-0.0183421	5	5	P1P2	0.980001	-0.0137287	5	5	P1P2	0.511902	-0.0080763	5	5	P1P2	0.929269	-0.00856215	5	5	P1P2	0.887487	-0.00649729	5	5	P1P2	0.742521	-0.0212818	5	5	P1P2	0.762143	-0.0239848	5	5	P1P2	0.767823	-0.0226333	5	5
KLF13	P1P2	0.354614	0.0130188	5	5	P1P2	0.865705	-0.0285716	5	5	P1P2	0.959348	-0.00142898	5	5	P1P2	0.0741999	-0.0502442	5	5	P1P2	0.282649	0.065239	5	5	P1P2	0.964169	-0.00521623	5	5	P1P2	0.498908	-0.040422	5	5	P1P2	0.710297	0.00949346	5	5	P1P2	0.777409	-0.0131256	5	5
KLF14	P1P2	0.814558	0.00717499	5	5	P1P2	0.891389	0.00850045	5	5	P1P2	0.747044	0.00397305	5	5	P1P2	0.800988	-0.00437293	5	5	P1P2	0.329691	0.0236616	5	5	P1P2	0.68229	0.0177547	5	5	P1P2	0.929573	-0.00740595	5	5	P1P2	0.137767	0.089077	5	5	P1P2	0.383039	0.0111835	5	5
KLF15	P1P2	0.475434	0.0227865	5	5	P1P2	0.739912	0.00793914	5	5	P1P2	0.562543	0.0205147	5	5	P1P2	0.858333	-0.000909655	5	5	P1P2	0.950588	0.0140067	5	5	P1P2	0.930079	0.0110765	5	5	P1P2	0.52792	0.0257429	5	5	P1P2	0.598221	0.0261866	5	5	P1P2	0.476488	0.0431128	5	5
KLF16	P1P2	0.0301811	-0.114325	5	5	P1P2	0.00814115	-0.119888	5	5	P1P2	0.0129225	-0.117106	5	5	P1P2	0.332764	-0.0244448	5	5	P1P2	0.973947	0.0584495	5	5	P1P2	0.512774	0.00463814	5	5	P1P2	0.0108835	-0.28861	5	5	P1P2	0.0278383	-0.248625	5	5	P1P2	0.0153502	-0.268617	5	5
KLF17	ENST00000372299.3	0.138451	-0.0286994	5	5	ENST00000372299.3	0.580069	-0.0303027	5	5	ENST00000372299.3	0.259297	-0.0283297	5	5	ENST00000372299.3	0.782628	0.0238221	5	5	ENST00000372299.3	0.962597	-0.0163939	5	5	ENST00000372299.3	0.937423	0.0318017	5	5	ENST00000372299.3	0.606353	-0.0753871	5	5	ENST00000372299.3	0.49785	-0.0677475	5	5	ENST00000372299.3	0.585226	-0.0715673	5	5
KLF2	P1P2	0.849393	-0.0033923	5	5	P1P2	0.298841	-0.0352908	5	5	P1P2	0.606744	-0.00988584	5	5	P1P2	0.631602	-0.0195894	5	5	P1P2	0.0441024	0.0898607	5	5	P1P2	0.220703	0.047252	5	5	P1P2	0.828374	-0.025871	5	5	P1P2	0.235592	0.0706208	5	5	P1P2	0.540154	0.0223047	5	5
KLF3	P1P2	0.901023	0.00693546	5	5	P1P2	0.212291	-0.0359185	5	5	P1P2	0.525394	-0.0134589	5	5	P1P2	0.0247014	-0.0678594	5	5	P1P2	0.615357	0.0131008	5	5	P1P2	0.269338	-0.0374368	5	5	P1P2	0.0873983	-0.106207	5	5	P1P2	0.654936	-0.0548562	5	5	P1P2	0.267939	-0.0978375	5	5
KLF4	P1	0.6165	-0.00805602	5	5	P1	0.300983	0.0226682	5	5	P2	0.438577	-0.0127884	5	5	P1	0.327368	-0.0546261	5	5	P1	0.244258	-0.104355	5	5	P1	0.184197	-0.0424682	5	5	P1	0.235427	-0.0838154	5	5	P2	0.448997	0.0579741	5	5	P1	0.479597	-0.0589541	5	5
KLF5	P1P2	0.186394	-0.0181593	5	5	P1P2	0.404341	-0.0191676	5	5	P1P2	0.258592	-0.029273	5	5	P1P2	0.251185	0.0636053	5	5	P1P2	0.134321	0.0575508	5	5	P1P2	0.0774947	0.048736	5	5	P1P2	0.92891	-0.00737325	5	5	P1P2	0.563948	0.0411007	5	5	P1P2	0.674733	0.0208369	5	5
KLF6	P1P2	0.806793	0.000449537	5	5	P1P2	0.626632	0.00395487	5	5	P1P2	0.814362	0.00560825	5	5	P1P2	0.830199	-0.00394963	5	5	P1P2	0.633731	0.0303077	5	5	P1P2	0.526934	0.0140837	5	5	P1P2	0.561697	0.0158085	5	5	P1P2	0.757064	0.0306304	5	5	P1P2	0.59676	0.0196671	5	5
KLF7	P1P2	0.699771	0.00182733	5	5	P1P2	0.869648	0.00723985	5	5	P1P2	0.745778	0.00453359	5	5	P1P2	0.434634	-0.0390572	5	5	P1P2	0.858435	-0.035837	5	5	P1P2	0.46277	-0.0253428	5	5	P1P2	0.558889	-0.0643722	5	5	P1P2	0.775523	-0.0385682	5	5	P1P2	0.603731	-0.0328918	5	5
KLF8	P1P2	0.263001	-0.0631745	5	5	P1P2	0.249974	-0.0375293	5	5	P1P2	0.169529	-0.0543039	5	5	P1P2	0.86096	0.0424745	5	5	P1P2	0.629562	0.0405832	5	5	P1P2	0.569439	0.0284445	5	5	P1P2	0.286608	-0.098863	5	5	P1P2	0.437346	-0.0343198	5	5	P1P2	0.332869	-0.0606308	5	5
KLF9	P1P2	0.52095	0.00589023	5	5	P1P2	0.0798223	-0.042562	5	5	P1P2	0.37847	-0.0181304	5	5	P1P2	0.830851	0.0190517	5	5	P1P2	0.165777	0.0872765	5	5	P1P2	0.161467	0.0560439	5	5	P1P2	0.374544	0.0540173	5	5	P1P2	0.890575	0.00305875	5	5	P1P2	0.613081	0.028538	5	5
KLHDC1	P1P2	0.32118	-0.0214666	5	5	P1P2	0.165006	-0.0420411	5	5	P1P2	0.204941	-0.039973	5	5	P1P2	0.123459	-0.0489567	5	5	P1P2	0.91298	-0.0184003	5	5	P1P2	0.371862	-0.0367467	5	5	P1P2	0.0916472	-0.144237	5	5	P1P2	0.318455	-0.0981902	5	5	P1P2	0.160479	-0.137624	5	5
KLHDC10	P1P2	0.758759	0.0137771	4	4	P1P2	0.57045	-0.0115882	4	4	P1P2	0.830187	0.00109443	4	4	P1P2	0.249877	-0.0508001	3	3	P1P2	0.206062	-0.0787024	3	3	P1P2	0.182363	-0.0647513	3	3	P1P2	0.137804	-0.108605	4	4	P1P2	0.00990305	-0.266009	4	4	P1P2	0.0241285	-0.183653	4	4
KLHDC2	P1P2	0.603635	-0.0149263	5	5	P1P2	0.236485	-0.0699042	5	5	P1P2	0.550764	-0.0473976	5	5	P1P2	0.053192	-0.109392	5	5	P1P2	0.921286	0.036467	5	5	P1P2	0.382293	-0.0777378	5	5	P1P2	0.344816	-0.180558	5	5	P1P2	0.319467	-0.117974	5	5	P1P2	0.352405	-0.149266	5	5
KLHDC3	P2	0.702246	0.0086377	5	5	P2	0.323778	-0.0210931	5	5	P2	0.595694	-0.00897245	5	5	P1	0.0484398	-0.239816	5	5	P2	0.0877357	0.0993989	5	5	P1	0.111853	-0.0977515	5	5	P1	0.0509478	-0.302965	5	5	P2	0.341844	0.0528972	5	5	P1	0.137684	-0.170457	5	5
KLHDC4	P1P2	0.925999	-0.00539486	4	4	P1P2	0.0390544	-0.0554981	4	4	P1P2	0.108296	-0.0292921	4	4	P1P2	0.788735	0.079157	5	5	P1P2	0.600951	0.0317056	4	4	P1P2	0.696411	-0.00486613	4	4	P1P2	0.508751	-0.0281137	5	5	P1P2	0.0981833	-0.0844917	4	4	P1P2	0.222022	-0.0435225	4	4
KLHDC7A	P1P2	0.56748	-0.0267059	5	5	P1P2	0.678398	-0.030742	5	5	P1P2	0.80853	-0.0324341	5	5	P1P2	0.921081	-0.0199444	5	5	P1P2	0.161222	-0.0303854	5	5	P1P2	0.734755	-0.0251649	5	5	P1P2	0.191362	-0.107598	5	5	P1P2	0.128927	-0.0915387	5	5	P1P2	0.137463	-0.154123	5	5
KLHDC7B	P1P2	0.588301	0.00900208	5	5	P1P2	0.737076	0.0124041	5	5	P1P2	0.596273	0.0106276	5	5	P1P2	0.137924	-0.0455668	5	5	P1P2	0.60948	0.0382009	5	5	P1P2	0.752536	-0.0149642	5	5	P1P2	0.423936	-0.0401794	5	5	P1P2	0.327228	0.0614265	5	5	P1P2	0.880178	-0.00480815	5	5
KLHDC8A	P1P2	0.390395	0.0183227	5	5	P1P2	0.200888	0.0447174	5	5	P1P2	0.186197	0.0276288	5	5	P1P2	0.284744	0.039415	5	5	P1P2	0.534367	-0.0341501	5	5	P1P2	0.921407	0.00936728	5	5	P1P2	0.125189	0.0650354	5	5	P1P2	0.621583	0.0361073	5	5	P1P2	0.307271	0.0505713	5	5
KLHDC8B	P1P2	0.238229	-0.0348857	5	5	P1P2	0.320512	-0.035454	5	5	P1P2	0.146195	-0.0280175	5	5	P1P2	0.165569	0.119974	5	5	P1P2	0.858435	-0.0656812	5	5	P1P2	0.888814	0.040566	5	5	P1P2	0.24477	0.0779715	5	5	P1P2	0.199271	-0.0939072	5	5	P1P2	0.704882	-0.00796787	5	5
KLHDC9	P1P2	0.227122	-0.0771561	5	5	P1P2	0.423187	-0.0487429	5	5	P1P2	0.337005	-0.0575875	5	5	P1P2	0.0486305	0.0913328	5	5	P1P2	0.527231	0.0307806	5	5	P1P2	0.0789154	0.0564299	5	5	P1P2	0.670664	-0.0558963	5	5	P1P2	0.531743	-0.0862735	5	5	P1P2	0.91984	-0.0438466	5	5
KLHL1	P1P2	0.775607	-0.0138255	5	5	P1P2	0.933774	0.00809017	5	5	P1P2	0.797543	-0.0119879	5	5	P1P2	0.425837	0.036543	5	5	P1P2	0.251974	0.0281005	5	5	P1P2	0.311832	0.0399973	5	5	P1P2	0.854456	0.062392	5	5	P1P2	0.457787	0.0539762	5	5	P1P2	0.68391	0.0450282	5	5
KLHL10	P1P2	0.995671	-0.010461	5	5	P1P2	0.434638	-0.05473	5	5	P1P2	0.45505	-0.0287639	5	5	P1P2	0.210882	0.0582158	5	5	P1P2	0.932264	0.0871062	5	5	P1P2	0.589549	0.0843694	5	5	P1P2	0.386317	0.100005	5	5	P1P2	0.94549	0.0244848	5	5	P1P2	0.770376	0.0707885	5	5
KLHL11	P1P2	0.544522	-0.00947134	5	5	P1P2	0.0868108	-0.055576	5	5	P1P2	0.159137	-0.0383653	5	5	P1P2	0.874776	-0.0140732	5	5	P1P2	0.783571	0.0477476	5	5	P1P2	0.834715	0.00342536	5	5	P1P2	0.701933	-0.096133	5	5	P1P2	0.724941	-0.103487	5	5	P1P2	0.796038	-0.109405	5	5
KLHL12	P1P2	0.971369	-0.0154267	5	5	P1P2	0.998334	0.0109344	5	5	P1P2	0.948699	0.00535491	5	5	P1P2	0.802928	0.0338014	5	5	P1P2	0.526137	-0.00886913	5	5	P1P2	0.755087	0.000223413	5	5	P1P2	0.84792	0.00766815	5	5	P1P2	0.624531	-0.0299909	5	5	P1P2	0.869648	-0.012966	5	5
KLHL13	P1P2	0.912267	-0.0128071	5	5	P1P2	0.336215	0.0112017	5	5	P1P2	0.572167	-0.000802695	5	5	P1P2	0.22112	0.0582543	5	5	P1P2	0.383352	0.000145152	5	5	P1P2	0.921407	0.0332542	5	5	P1P2	0.467693	0.00258569	5	5	P1P2	0.990686	-0.00174718	5	5	P1P2	0.651704	0.0114763	5	5
KLHL14	P1P2	0.972034	0.00669064	5	5	P1P2	0.469278	-0.0112447	5	5	P1P2	0.65424	-0.00933639	5	5	P1P2	0.965657	-0.0021056	5	5	P1P2	0.756047	-0.0205613	5	5	P1P2	0.785258	-0.00970396	5	5	P1P2	0.973394	-0.0189628	5	5	P1P2	0.421524	-0.0758717	5	5	P1P2	0.648097	-0.0397022	5	5
KLHL15	ENST00000328046.8	0.27164	0.0216732	5	5	ENST00000328046.8	0.065978	0.0350872	5	5	ENST00000328046.8	0.103226	0.0283312	5	5	ENST00000328046.8	0.798082	-0.0525892	5	5	ENST00000328046.8	0.186361	-0.0682173	5	5	ENST00000328046.8	0.35633	-0.0565267	5	5	ENST00000328046.8	0.574698	0.0293072	5	5	ENST00000328046.8	0.361238	0.0304984	5	5	ENST00000328046.8	0.506995	0.0423205	5	5
KLHL17	P1P2	0.403419	-0.079622	5	5	P1P2	0.0778313	-0.101999	5	5	P1P2	0.221527	-0.10673	5	5	P1P2	0.738379	0.0169402	5	5	P1P2	0.50184	-0.0588029	5	5	P1P2	0.510613	-0.0347078	5	5	P1P2	0.388607	-0.202424	5	5	P1P2	0.0723621	-0.214277	5	5	P1P2	0.139912	-0.20835	5	5
KLHL18	P1P2	0.853647	-0.0377924	5	5	P1P2	0.575503	0.0112609	5	5	P1P2	0.947368	-0.0180769	5	5	P1P2	0.473429	-0.0302183	5	5	P1P2	0.382895	-0.0561217	5	5	P1P2	0.245363	-0.0489342	5	5	P1P2	0.309043	-0.0893798	5	5	P1P2	0.780638	-0.056036	5	5	P1P2	0.499539	-0.0801113	5	5
KLHL2	P1P2	0.0919402	-0.0625036	5	5	P1P2	0.0991486	-0.0522561	5	5	P1P2	0.0933711	-0.0663064	5	5	P1P2	0.86096	0.00691101	5	5	P1P2	0.642104	0.0231681	5	5	P1P2	0.685991	0.00882377	5	5	P1P2	0.141115	-0.0932169	5	5	P1P2	0.0575132	-0.100046	5	5	P1P2	0.0751942	-0.119183	5	5
KLHL20	P1P2	0.499505	-0.0542398	5	5	P1P2	0.77869	0.0240525	5	5	P1P2	0.830615	-0.0225453	5	5	P1P2	0.430467	0.0283528	5	5	P1P2	0.0845185	-0.130849	5	5	P1P2	0.421405	-0.051248	5	5	P1P2	0.922948	-0.0792382	5	5	P1P2	0.447999	-0.156262	5	5	P1P2	0.691285	-0.121516	5	5
KLHL21	P1P2	0.574855	0.00852136	5	5	P1P2	0.573795	0.0186093	5	5	P1P2	0.610838	0.0210346	5	5	P1P2	0.956329	0.0112205	5	5	P1P2	0.965267	-0.0560636	5	5	P1P2	0.783967	-0.0458002	5	5	P1P2	0.80248	0.0433934	5	5	P1P2	0.868215	-0.0314594	5	5	P1P2	0.803136	-0.017765	5	5
KLHL22	P1P2	0.459072	-0.0184498	5	5	P1P2	0.684523	-0.00568893	5	5	P1P2	0.521586	-0.0139347	5	5	P1P2	0.890612	0.00437622	5	5	P1P2	0.381527	-0.0473003	5	5	P1P2	0.421405	-0.0130938	5	5	P1P2	0.566203	-0.051925	5	5	P1P2	0.25681	-0.0849915	5	5	P1P2	0.343398	-0.0625835	5	5
KLHL23	P2	0.361599	-0.0301537	5	5	P1	0.170409	0.0407962	5	5	P2	0.315595	-0.0244462	5	5	P1	0.823686	-0.00929598	5	5	P1	0.262881	-0.0751275	5	5	P1	0.241967	-0.0422117	5	5	P1	0.384036	-0.0450098	5	5	P2	0.861658	-0.0672034	5	5	P2	0.616603	-0.0600672	5	5
KLHL24	P1P2	0.42392	0.0176163	5	5	P1P2	0.600241	0.0222083	5	5	P1P2	0.362841	0.015801	5	5	P1P2	0.961658	0.00302862	5	5	P1P2	0.418073	-0.0569262	5	5	P1P2	0.419468	-0.0204277	5	5	P1P2	0.409584	0.0126613	5	5	P1P2	0.744413	-0.0271642	5	5	P1P2	0.790887	0.0050343	5	5
KLHL25	P1P2	0.847104	-0.00894727	5	5	P1P2	0.827125	0.053056	5	5	P1P2	0.875172	0.0314851	5	5	P1P2	0.188335	-0.0302695	5	5	P1P2	0.00774609	-0.194647	5	5	P1P2	0.00432233	-0.114475	5	5	P1P2	0.227944	-0.059267	5	5	P1P2	0.00594686	-0.152011	5	5	P1P2	0.0979567	-0.16702	5	5
KLHL26	P1P2	0.784254	-0.0192567	5	5	P1P2	0.578355	-0.0222402	5	5	P1P2	0.690203	-0.0172027	5	5	P1P2	0.51892	-0.0763346	5	5	P1P2	0.808773	-0.178595	5	5	P1P2	0.824241	-0.131439	5	5	P1P2	0.785121	-0.180941	5	5	P1P2	0.80248	-0.269424	5	5	P1P2	0.80249	-0.213594	5	5
KLHL28	P1P2	0.974031	0.000908557	5	5	P1P2	0.172239	0.0335433	5	5	P1P2	0.376213	0.0126648	5	5	P1P2	0.484331	0.0213597	5	5	P1P2	0.0420309	-0.14153	5	5	P1P2	0.232308	-0.0754372	5	5	P1P2	0.562259	0.022006	5	5	P1P2	0.412431	-0.112419	5	5	P1P2	0.686365	-0.048048	5	5
KLHL29	P1P2	0.25109	0.023941	5	5	P1P2	0.748124	-0.0244709	5	5	P1P2	0.739461	0.00212112	5	5	P1P2	0.939023	0.0101623	5	5	P1P2	0.386789	0.0336439	5	5	P1P2	0.565457	0.0329533	5	5	P1P2	0.382217	0.0604759	5	5	P1P2	0.578683	0.00204747	5	5	P1P2	0.440555	0.0312617	5	5
KLHL3	P1P2	0.756176	-0.0175103	5	5	P1P2	0.929791	-0.00185556	5	5	P1P2	0.898271	-0.0143842	5	5	P1P2	0.484592	0.0294533	5	5	P1P2	0.178397	-0.04215	5	5	P1P2	0.642706	-0.0224791	5	5	P1P2	0.823179	-0.0146146	5	5	P1P2	0.0910075	-0.0819322	5	5	P1P2	0.495304	-0.0372169	5	5
KLHL30	P1P2	0.26407	0.0220216	5	5	P1P2	0.685137	0.0176771	5	5	P1P2	0.398229	0.0141765	5	5	P1P2	0.414271	0.0396468	5	5	P1P2	0.923281	0.0152118	5	5	P1P2	0.586079	0.0218388	5	5	P1P2	0.112011	0.0777945	5	5	P1P2	0.469228	0.0342129	5	5	P1P2	0.181064	0.0643757	5	5
KLHL31	P1P2	0.897719	-0.00583074	5	5	P1P2	0.575503	0.0171982	5	5	P1P2	0.783384	0.0118203	5	5	P1P2	0.952333	0.00528299	5	5	P1P2	0.0973058	-0.061735	5	5	P1P2	0.249827	-0.0479517	5	5	P1P2	0.662177	-0.0106102	5	5	P1P2	0.318253	-0.0768212	5	5	P1P2	0.464675	-0.0220207	5	5
KLHL32	P1P2	0.391778	0.0325313	5	5	P1P2	0.752242	0.022973	5	5	P1P2	0.662099	0.0277521	5	5	P1P2	0.147257	-0.089028	5	5	P1P2	0.825687	-0.0278269	5	5	P1P2	0.23727	-0.0528845	5	5	P1P2	0.586118	-0.0351775	5	5	P1P2	0.873468	-9.11464e-05	5	5	P1P2	0.826474	-0.0190888	5	5
KLHL33	P1P2	0.515006	0.0135256	5	5	P1P2	0.512895	0.02002	5	5	P1P2	0.461633	0.0167728	5	5	P1P2	0.532007	0.0128283	5	5	P1P2	0.737654	-0.00802574	5	5	P1P2	0.536853	0.0142322	5	5	P1P2	0.328878	0.042333	5	5	P1P2	0.308646	0.0514248	5	5	P1P2	0.268661	0.0468789	5	5
KLHL34	P1P2	0.207679	0.0367754	5	5	P1P2	0.117275	0.0407216	5	5	P1P2	0.123153	0.0387485	5	5	P1P2	0.415707	0.0107401	5	5	P1P2	0.283212	-0.0790315	5	5	P1P2	0.800793	-0.0341457	5	5	P1P2	0.111073	0.0395309	5	5	P1P2	0.708125	-0.08474	5	5	P1P2	0.355005	0.0171909	5	5
KLHL35	P1P2	0.113707	0.0498083	5	5	P1P2	0.0831828	0.0555407	5	5	P1P2	0.0675069	0.0515848	5	5	P1P2	0.155478	-0.0786754	5	5	P1P2	0.73955	-0.0845265	5	5	P1P2	0.329838	-0.0703799	5	5	P1P2	0.772969	-0.013644	5	5	P1P2	0.285854	-0.000494253	5	5	P1P2	0.604313	0.0267572	5	5
KLHL36	P1	0.372685	0.0182626	5	5	P2	0.44105	-0.0188515	5	5	P2	0.565366	-0.0198997	5	5	P1	0.373705	0.0655889	5	5	P1	0.0595438	0.0592449	5	5	P1	0.0809398	0.0749037	5	5	P1	0.0982454	0.138279	5	5	P1	0.230204	0.0287293	5	5	P1	0.10709	0.109596	5	5
KLHL38	P1P2	0.17551	0.0278123	5	5	P1P2	0.152903	0.0352898	5	5	P1P2	0.108454	0.0302837	5	5	P1P2	0.744696	0.0210039	5	5	P1P2	0.480752	0.0296143	5	5	P1P2	0.60177	0.0298375	5	5	P1P2	0.169411	0.0647934	5	5	P1P2	0.0325284	0.100131	5	5	P1P2	0.0430587	0.0715979	5	5
KLHL4	P1P2	0.585141	-0.0141122	5	5	P1P2	0.853896	-0.00100964	5	5	P1P2	0.896287	-0.0085444	5	5	P1P2	0.606549	0.00162779	5	5	P1P2	0.997996	-0.00497453	5	5	P1P2	0.788487	0.00826154	5	5	P1P2	0.799902	-0.0350198	5	5	P1P2	0.927585	-0.0152001	5	5	P1P2	0.966359	-0.014102	5	5
KLHL40	P1P2	0.770177	-0.0136461	5	5	P1P2	0.463401	0.00469984	5	5	P1P2	0.732532	0.0117195	5	5	P1P2	0.964324	-0.02839	5	5	P1P2	0.365342	-0.039728	5	5	P1P2	0.281909	-0.0325741	5	5	P1P2	0.588128	-0.0293983	5	5	P1P2	0.616292	-0.0453743	5	5	P1P2	0.522082	-0.0335055	5	5
KLHL41	P1P2	0.155175	0.0211416	5	5	P1P2	0.77357	0.025741	5	5	P1P2	0.346766	0.0198771	5	5	P1P2	0.0383692	-0.0839274	5	5	P1P2	0.311337	-0.0479651	5	5	P1P2	0.0623705	-0.0781066	5	5	P1P2	0.333859	-0.0804863	5	5	P1P2	0.673706	-0.0576165	5	5	P1P2	0.424881	-0.0405531	5	5
KLHL42	P1P2	0.506423	-0.00567624	5	5	P1P2	0.120734	-0.0331662	5	5	P1P2	0.239721	-0.0271146	5	5	P1P2	0.336534	-0.037872	5	5	P1P2	0.0691919	0.0848713	5	5	P1P2	0.305052	0.0312196	5	5	P1P2	0.218441	-0.0801727	5	5	P1P2	0.551622	0.0376929	5	5	P1P2	0.810897	-0.0291609	5	5
KLHL5	P1P2	0.174183	0.00531056	5	5	P1P2	0.449014	-0.0243185	5	5	P1P2	0.705661	-0.00224744	5	5	P1P2	0.287009	-0.0447186	5	5	P1P2	0.9306	0.0967573	5	5	P1P2	0.940095	-0.00611484	5	5	P1P2	0.827724	-0.0418297	5	5	P1P2	0.889587	0.00486612	5	5	P1P2	0.914538	0.0193995	5	5
KLHL6	P1P2	0.496329	0.0157331	5	5	P1P2	0.157759	-0.0606097	5	5	P1P2	0.450022	-0.0143432	5	5	P1P2	0.793244	-0.0122557	5	5	P1P2	0.0098073	0.142557	5	5	P1P2	0.0557233	0.074485	5	5	P1P2	0.723691	0.0169288	5	5	P1P2	0.241404	0.0942821	5	5	P1P2	0.356746	0.0625887	5	5
KLHL7	P1P2	0.0106697	-0.0569281	5	5	P1P2	0.0577134	-0.0706701	5	5	P1P2	0.0157046	-0.0637991	5	5	P1P2	0.719534	0.0250041	5	5	P1P2	0.585075	-0.0186642	5	5	P1P2	0.868287	-0.00198357	5	5	P1P2	0.0947355	-0.155709	5	5	P1P2	0.0124876	-0.166593	5	5	P1P2	0.0218061	-0.148708	5	5
KLHL8	P1P2	0.486343	0.00981996	5	5	P1P2	0.325008	0.0361296	5	5	P1P2	0.186197	0.0293242	5	5	P1P2	0.54193	-0.0282379	5	5	P1P2	0.969273	-0.0535733	5	5	P1P2	0.504696	-0.0435451	5	5	P1P2	0.944826	-0.01452	5	5	P1P2	0.624531	-0.00395156	5	5	P1P2	0.832334	-0.00424785	5	5
KLHL9	P1P2	0.238229	0.0373077	5	5	P1P2	0.167563	0.0398765	5	5	P1P2	0.116395	0.0360537	5	5	P1P2	0.133757	-0.0275112	5	5	P1P2	0.518514	-0.0571058	5	5	P1P2	0.168623	-0.0324221	5	5	P1P2	0.786403	-0.0193573	5	5	P1P2	0.521941	0.0190512	5	5	P1P2	0.842773	0.0295926	5	5
KLK1	P1	0.0161832	-0.0546628	5	5	P1	0.0270325	0.0515675	5	5	P2	0.752112	-0.0589662	5	5	P2	0.279136	-0.0440758	5	5	P1	0.123666	-0.151354	5	5	P2	0.0840553	-0.0744498	5	5	P1	0.0947355	-0.107367	5	5	P2	0.0831613	-0.222389	5	5	P2	0.0854356	-0.247406	5	5
KLK10	P1P2	0.756176	0.0122399	5	5	P1P2	0.156779	-0.0040227	5	5	P1P2	0.331567	0.00510145	5	5	P1P2	0.228787	-0.0416749	5	5	P1P2	0.995991	0.02125	5	5	P1P2	0.495622	-0.0338914	5	5	P1P2	0.531196	-0.0277783	5	5	P1P2	0.297297	-0.0308305	5	5	P1P2	0.351109	-0.0261501	5	5
KLK11	P1	0.132121	-0.0442345	5	5	P2	0.0304428	0.0864362	5	5	P2	0.0658935	0.0565535	5	5	P1	0.335694	-0.0686052	5	5	P1	0.0194728	-0.135337	5	5	P1	0.114721	-0.134763	5	5	P2	0.19767	0.10868	5	5	P1	0.0237949	-0.364117	5	5	P1	0.0915242	-0.323473	5	5
KLK12	P1P2	0.986681	0.0108111	5	5	P1P2	0.984342	-0.00209035	5	5	P1P2	0.906211	-0.00103162	5	5	P1P2	0.400547	-0.0200919	5	5	P1P2	0.49229	0.00886237	5	5	P1P2	0.968855	-0.00311634	5	5	P1P2	0.504216	-0.0320176	5	5	P1P2	0.58784	0.023599	5	5	P1P2	0.890069	-0.00371989	5	5
KLK13	P1P2	0.125811	0.042281	5	5	P1P2	0.113608	0.0496239	5	5	P1P2	0.060782	0.040707	5	5	P1P2	0.543593	-0.0277599	5	5	P1P2	0.0258586	-0.116457	5	5	P1P2	0.0627253	-0.0769786	5	5	P1P2	0.391826	0.0418055	5	5	P1P2	0.591004	-0.0672535	5	5	P1P2	0.873594	0.00330216	5	5
KLK14	P1P2	0.988013	-0.00774567	5	5	P1P2	0.379406	-0.013604	5	5	P1P2	0.629114	-0.0134135	5	5	P1P2	0.198061	-0.0551462	5	5	P1P2	0.590844	-0.00534951	5	5	P1P2	0.307036	-0.020573	5	5	P1P2	0.313826	-0.0892609	5	5	P1P2	0.309043	-0.0377017	5	5	P1P2	0.27011	-0.0547343	5	5
KLK15	P1P2	0.0245601	-0.0500109	5	5	P1P2	0.11059	-0.0485047	5	5	P1P2	0.0373146	-0.0490155	5	5	P1P2	0.447774	-0.0310471	5	5	P1P2	0.937259	-0.0101005	5	5	P1P2	0.641503	-0.0209574	5	5	P1P2	0.0502586	-0.180362	5	5	P1P2	0.248169	-0.138182	5	5	P1P2	0.105462	-0.159272	5	5
KLK2	P1P2	0.678256	0.0120842	5	5	P1P2	0.5881	0.00621819	5	5	P1P2	0.575582	0.0136995	5	5	P1P2	0.382526	0.0219105	5	5	P1P2	0.556909	0.0178753	5	5	P1P2	0.461747	0.0301277	5	5	P1P2	0.21349	0.0640905	5	5	P1P2	0.35687	0.0994461	5	5	P1P2	0.23254	0.0786257	5	5
KLK3	P1P2	0.11524	0.0406374	5	5	P1P2	0.0519698	0.057595	5	5	P1P2	0.052045	0.0469721	5	5	P1P2	0.885328	-0.00945014	5	5	P1P2	0.0515393	-0.0834553	5	5	P1P2	0.0893047	-0.0404282	5	5	P1P2	0.255762	0.0530414	5	5	P1P2	0.890575	-0.00210472	5	5	P1P2	0.440555	0.0408417	5	5
KLK4	P1P2	0.415026	-0.0366666	5	5	P1P2	0.984342	0.00486382	5	5	P1P2	0.547421	-0.0159014	5	5	P1P2	0.0403249	-0.0645458	5	5	P1P2	0.217079	-0.0839609	5	5	P1P2	0.0393054	-0.0667201	5	5	P1P2	0.0546705	-0.189914	5	5	P1P2	0.363875	-0.0997493	5	5	P1P2	0.110218	-0.139353	5	5
KLK5	P1P2	0.366451	0.0259736	5	5	P1P2	0.955045	0.0238262	5	5	P1P2	0.645819	0.0202643	5	5	P1P2	0.803898	-0.00528769	5	5	P1P2	0.711284	0.0134175	5	5	P1P2	0.980908	0.00472488	5	5	P1P2	0.565357	0.0501217	5	5	P1P2	0.549395	0.0379791	5	5	P1P2	0.492668	0.0331206	5	5
KLK6	P1P2	0.615325	-0.00191724	5	5	P1P2	0.348097	-0.027397	5	5	P1P2	0.252306	-0.0236805	5	5	P1P2	0.639352	0.0540614	5	5	P1P2	0.789046	-0.0226204	5	5	P1P2	0.336128	0.0142686	5	5	P1P2	0.322924	0.0332175	5	5	P1P2	0.819288	-0.0183751	5	5	P1P2	0.43513	-0.00300024	5	5
KLK7	P1P2	0.211773	0.0268995	5	5	P1P2	0.546803	-0.000664974	5	5	P1P2	0.339112	0.0131173	5	5	P1P2	0.43759	0.0138242	5	5	P1P2	0.43512	0.0330452	5	5	P1P2	0.391508	0.0339891	5	5	P1P2	0.151773	0.0732953	5	5	P1P2	0.616879	0.0694936	5	5	P1P2	0.248259	0.0549714	5	5
KLK8	P1P2	0.222975	0.00573445	5	5	P1P2	0.635837	0.00897908	5	5	P1P2	0.409523	0.011086	5	5	P1P2	0.160277	-0.0505975	5	5	P1P2	0.583637	-0.043537	5	5	P1P2	0.283414	-0.0341718	5	5	P1P2	0.846614	-0.0219151	5	5	P1P2	0.80248	-0.0337319	5	5	P1P2	0.794106	-0.0278235	5	5
KLK9	P1P2	0.181982	-0.0296618	5	5	P1P2	0.291331	-0.0140664	5	5	P1P2	0.175576	-0.0210082	5	5	P1P2	0.442541	-0.0240136	5	5	P1P2	0.23804	-0.0442437	5	5	P1P2	0.155031	-0.0324305	5	5	P1P2	0.158062	-0.108053	5	5	P1P2	0.0908481	-0.134919	5	5	P1P2	0.0954412	-0.0840186	5	5
KLKB1	P1P2	0.61944	0.00268212	5	5	P1P2	0.0889854	0.0434992	5	5	P1P2	0.228876	0.0313242	5	5	P1P2	0.278394	-0.053886	5	5	P1P2	0.250245	-0.119297	5	5	P1P2	0.0961503	-0.0632023	5	5	P1P2	0.503152	-0.0611392	5	5	P1P2	0.90443	-0.0194789	5	5	P1P2	0.691901	-0.0207123	5	5
KLLN	P1P2	0.07597	-0.0588332	5	5	P1P2	0.310846	-0.0556456	5	5	P1P2	0.149943	-0.0638004	5	5	P1P2	0.207245	0.031488	5	5	P1P2	0.0536842	0.131884	5	5	P1P2	0.0442795	0.0938897	5	5	P1P2	0.354048	-0.0271729	5	5	P1P2	0.630148	0.0523472	5	5	P1P2	0.94374	0.0152963	5	5
KLRB1	P1P2	0.255948	0.025468	5	5	P1P2	0.192206	0.0420948	5	5	P1P2	0.13981	0.0337814	5	5	P1P2	0.952333	-0.00911621	5	5	P1P2	0.50264	-0.0465307	5	5	P1P2	0.554715	-0.019812	5	5	P1P2	0.386775	0.0419638	5	5	P1P2	0.575267	0.0258159	5	5	P1P2	0.393603	0.0324607	5	5
KLRC1	P2	0.612686	-0.0639216	5	5	P2	0.351541	0.0223962	5	5	P1	0.255086	0.00456472	5	5	P2	0.71224	-0.0341615	4	4	P2	0.0681779	-0.137558	4	4	P2	0.0580335	-0.0909892	4	4	P1	0.0913269	0.105369	5	5	P2	0.304701	-0.104324	5	5	P2	0.433167	-0.158796	5	5
KLRC2	P1P2	0.711554	0.022243	5	5	P1P2	0.805074	0.0262828	5	5	P1P2	0.811769	0.0264767	5	5	P1P2	0.649246	-0.0280136	5	5	P1P2	0.181114	-0.0656187	5	5	P1P2	0.245022	-0.0430264	5	5	P1P2	0.890575	0.0491105	5	5	P1P2	0.60112	-0.0448216	5	5	P1P2	0.71795	0.0410469	5	5
KLRC3	P1P2	0.22171	0.0248733	5	5	P1P2	0.192776	0.0546373	5	5	P1P2	0.0893631	0.0383856	5	5	P1P2	0.870825	0.00494907	5	5	P1P2	0.170167	-0.0623346	5	5	P1P2	0.19266	-0.0596259	5	5	P1P2	0.235427	0.0158691	5	5	P1P2	0.80377	-0.0405448	5	5	P1P2	0.56812	0.00427829	5	5
KLRC4	P1P2	0.120934	-0.0419282	5	5	P1P2	0.652306	-0.0216011	5	5	P1P2	0.324542	-0.0304672	5	5	P1P2	0.427296	0.0200069	5	5	P1P2	0.0805229	-0.0938103	5	5	P1P2	0.632513	-0.0413387	5	5	P1P2	0.888598	-0.0462505	5	5	P1P2	0.1122	-0.168488	5	5	P1P2	0.410013	-0.117831	5	5
KLRC4-KLRK1	P1P2	0.543968	-0.0115049	5	5	P1P2	0.553492	0.0104292	5	5	P1P2	0.928093	0.000759601	5	5	P1P2	0.380706	0.0259385	5	5	P1P2	0.234725	-0.0566987	5	5	P1P2	0.861023	-0.0167977	5	5	P1P2	0.758967	0.0316313	5	5	P1P2	0.52683	-0.0383152	5	5	P1P2	0.889409	0.000431707	5	5
KLRD1	P1P2	0.475434	0.00557316	5	5	P1P2	0.830379	-0.000192704	5	5	P1P2	0.600335	0.00955944	5	5	P1P2	0.657387	-0.0176862	5	5	P1P2	0.43512	-0.0728817	5	5	P1P2	0.310628	-0.0461306	5	5	P1P2	0.884647	0.0187886	5	5	P1P2	0.460062	-0.0769503	5	5	P1P2	0.718574	-0.0399804	5	5
KLRF1	P1P2	0.40483	-0.026789	5	5	P1P2	0.249287	0.0137242	5	5	P1P2	0.85218	-0.0117006	5	5	P1P2	0.442541	0.016936	5	5	P1P2	0.192575	-0.110768	5	5	P1P2	0.649338	-0.033384	5	5	P1P2	0.936865	-0.068673	5	5	P1P2	0.333859	-0.00673916	5	5	P1P2	0.634944	-0.0377061	5	5
KLRF2	P1P2	0.476468	0.0414789	5	5	P1P2	0.214134	0.0330975	5	5	P1P2	0.277357	0.0338256	5	5	P1P2	0.310324	-0.0601526	5	5	P1P2	0.370241	-0.027983	5	5	P1P2	0.171761	-0.0566255	5	5	P1P2	0.948809	-0.0116692	5	5	P1P2	0.838786	-0.0096817	5	5	P1P2	0.81673	0.00659124	5	5
KLRG1	P1P2	0.664864	0.00587584	5	5	P1P2	0.851276	0.00046934	5	5	P1P2	0.624966	0.00525864	5	5	P1P2	0.937027	-0.0296678	5	5	P1P2	0.945255	-0.0245785	5	5	P1P2	0.88815	-0.014202	5	5	P1P2	0.859038	0.00491102	5	5	P1P2	0.81152	-0.0325434	5	5	P1P2	0.74433	-0.0138162	5	5
KLRG2	P1P2	0.94676	0.00882834	5	5	P1P2	0.316864	0.0376602	5	5	P1P2	0.63804	0.0210653	5	5	P1P2	0.747545	-0.0163864	5	5	P1P2	0.712532	-0.0429144	5	5	P1P2	0.911413	-0.0296504	5	5	P1P2	0.81864	0.0445095	5	5	P1P2	0.699461	0.0427197	5	5	P1P2	0.751925	0.0436146	5	5
KLRK1	P1P2	0.511779	-0.0175046	5	5	P1P2	0.0491618	0.046144	5	5	P1P2	0.310784	0.0231616	5	5	P1P2	0.324896	0.0351385	5	5	P1P2	0.720038	-0.0139752	5	5	P1P2	0.820322	0.0265184	5	5	P1P2	0.635787	0.0144418	5	5	P1P2	0.0840549	0.065195	5	5	P1P2	0.22543	0.0520738	5	5
KMO	P1P2	0.0838709	-0.0381718	5	5	P1P2	0.232704	0.0492888	5	5	P1P2	0.952026	-0.00633862	5	5	P1P2	0.87939	0.00719714	5	5	P1P2	0.00533564	-0.16365	5	5	P1P2	0.0294291	-0.0825837	5	5	P1P2	0.266374	-0.114686	5	5	P1P2	0.0220441	-0.130124	5	5	P1P2	0.0558677	-0.110313	5	5
KMT2A	P1P2	0.0192489	-0.0457398	4	4	P1P2	0.0377442	-0.061623	4	4	P1P2	0.0197999	-0.0536814	4	4	P1P2	0.000624632	0.230356	5	5	P1P2	0.00264165	0.170337	4	4	P1P2	0.00112578	0.135571	4	4	P1P2	0.0867825	0.204671	5	5	P1P2	0.0457378	0.102688	4	4	P1P2	0.0857888	0.0849971	4	4
KMT2B	P1	0.639894	-0.0107948	5	5	P1	0.107819	-0.0649788	5	5	P1	0.452029	-0.0327942	5	5	P1	0.279136	-0.129232	5	5	P1	0.356102	0.0431007	5	5	P2	0.558661	-0.0317252	5	5	P1	0.289635	-0.150599	5	5	P2	0.558329	-0.0313609	5	5	P1	0.513971	-0.131522	5	5
KMT2C	P1P2	0.963383	-0.0154729	5	5	P1P2	0.14746	-0.0941242	5	5	P1P2	0.406682	-0.0540712	5	5	P1P2	0.882688	0.00520277	5	5	P1P2	0.146021	0.0380213	5	5	P1P2	0.220703	0.0234295	5	5	P1P2	0.922617	-0.0254038	5	5	P1P2	0.647728	-0.111161	5	5	P1P2	0.832334	-0.0812528	5	5
KMT2D	P1P2	0.843184	-0.00194901	5	5	P1P2	0.0136401	0.0500198	5	5	P1P2	0.143432	0.0297283	5	5	P1P2	0.573382	-0.0146536	5	5	P1P2	0.00742454	-0.154756	5	5	P1P2	0.0201366	-0.0888725	5	5	P1P2	0.561416	-0.0378479	5	5	P1P2	0.326817	-0.104424	5	5	P1P2	0.38122	-0.0574976	5	5
KMT2E	P1P2	0.940781	-0.00943926	5	5	P1P2	0.369302	-0.0562439	5	5	P1P2	0.42633	-0.0361208	5	5	P1P2	0.607426	0.106866	5	5	P1P2	0.406141	0.0838968	5	5	P1P2	0.34592	0.0888728	5	5	P1P2	0.25646	0.0741195	5	5	P1P2	0.662177	-0.0138377	5	5	P1P2	0.519371	0.0263081	5	5
KNCN	P1P2	0.875752	0.00026464	4	4	P1P2	0.334414	0.021623	4	4	P1P2	0.599136	0.0136163	4	4	P1P2	0.580876	-0.0167617	4	4	P1P2	0.0882142	-0.0739892	4	4	P1P2	0.120496	-0.0428435	4	4	P1P2	0.665259	-0.0210617	4	4	P1P2	0.613608	-0.0454483	4	4	P1P2	0.608452	-0.033255	4	4
KNDC1	P1P2	0.354688	-0.0129154	4	4	P1P2	0.527191	-0.017802	4	4	P1P2	0.410618	-0.0153587	4	4	P1P2	0.805398	0.0353421	4	4	P1P2	0.723693	-0.0159469	4	4	P1P2	0.939743	0.0120368	4	4	P1P2	0.872946	-0.00656888	4	4	P1P2	0.507043	-0.0660928	4	4	P1P2	0.818643	-0.060088	4	4
KNG1	P1P2	0.8178	-0.0133504	5	5	P1P2	0.175144	0.0276918	5	5	P1P2	0.503296	0.0220529	5	5	P1P2	0.29735	-0.0548722	5	5	P1P2	0.0495637	-0.115554	5	5	P1P2	0.0421955	-0.0904495	5	5	P1P2	0.55497	-0.103901	5	5	P1P2	0.626894	-0.0610548	5	5	P1P2	0.576073	-0.072816	5	5
KNOP1	P1P2	0.0326805	-0.056106	5	5	P1P2	0.115044	-0.0682589	5	5	P1P2	0.0407195	-0.0570659	5	5	P1P2	0.423412	0.0365125	5	5	P1P2	0.157252	0.0558711	5	5	P1P2	0.114528	0.0428082	5	5	P1P2	0.268532	-0.0916146	5	5	P1P2	0.493629	-0.071516	5	5	P1P2	0.344676	-0.0780291	5	5
KNSTRN	P1P2	0.0629277	-0.104968	5	5	P1P2	0.0113227	-0.0604251	5	5	P1P2	0.0151373	-0.0826965	5	5	P1P2	0.806162	-0.0406219	5	5	P1P2	0.0754357	-0.128369	5	5	P1P2	0.116665	-0.0483134	5	5	P1P2	0.00914861	-0.219851	5	5	P1P2	0.00135792	-0.26743	5	5	P1P2	0.00238939	-0.241413	5	5
KNTC1	P1P2	0.0310822	-0.106724	5	5	P1P2	0.00146944	-0.119015	5	5	P1P2	0.00459201	-0.11287	5	5	P1P2	0.0895055	0.0696479	5	5	P1P2	0.131942	0.0943772	5	5	P1P2	0.0593645	0.0745021	5	5	P1P2	0.0806711	-0.158468	5	5	P1P2	0.0161501	-0.200355	5	5	P1P2	0.0246426	-0.165306	5	5
KPNA1	P2	0.313705	-0.0218092	5	5	P1	0.0154209	-0.0864988	5	5	P1	0.0528583	-0.0579414	5	5	P1	0.810697	-0.0179682	5	5	P1	0.371137	0.0543751	5	5	P1	0.534641	0.0221993	5	5	P1	0.220318	-0.028293	5	5	P1	0.14134	-0.171024	5	5	P1	0.162479	-0.138967	5	5
KPNA2	P1P2	0.256997	-0.0173331	5	5	P1P2	0.0180033	-0.0800913	5	5	P1P2	0.0251844	-0.0501841	5	5	P1P2	0.927058	-0.00595723	5	5	P1P2	0.130445	0.0583029	5	5	P1P2	0.193809	0.0204688	5	5	P1P2	0.273067	-0.0510805	5	5	P1P2	0.2946	-0.121335	5	5	P1P2	0.246212	-0.100625	5	5
KPNA3	P1P2	0.355048	-0.0540778	5	5	P1P2	0.0440144	-0.0711407	5	5	P1P2	0.140709	-0.0773779	5	5	P1P2	0.463938	0.0440909	5	5	P1P2	0.809746	0.0254067	5	5	P1P2	0.723397	0.0289016	5	5	P1P2	0.360362	-0.0995059	5	5	P1P2	0.110887	-0.171715	5	5	P1P2	0.14746	-0.141289	5	5
KPNA4	P1P2	0.41431	7.52761e-05	5	5	P1P2	0.448514	0.0169567	5	5	P1P2	0.470836	0.0118632	5	5	P1P2	0.972322	0.00376141	5	5	P1P2	0.738286	-0.0255701	5	5	P1P2	0.842589	-0.0178098	5	5	P1P2	0.541637	-6.03649e-05	5	5	P1P2	0.364537	-0.0182815	5	5	P1P2	0.348097	-0.0206332	5	5
KPNA5	P1P2	0.610052	0.00678667	5	5	P1P2	0.143191	0.0284646	5	5	P1P2	0.613183	0.0250891	5	5	P1P2	0.139485	0.0841503	5	5	P1P2	0.718785	-0.0489142	5	5	P1P2	0.57115	0.009538	5	5	P1P2	0.283602	0.105798	5	5	P1P2	0.598221	0.0210633	5	5	P1P2	0.357618	0.0528837	5	5
KPNA6	P1P2	0.0452828	-0.116661	5	5	P1P2	0.351541	-0.128003	5	5	P1P2	0.196415	-0.137453	5	5	P1P2	0.671351	-0.0601951	5	5	P1P2	0.0526704	-0.233	4	4	P1P2	0.051187	-0.151925	4	4	P1P2	0.0123125	-0.29649	5	5	P1P2	0.0034635	-0.477294	5	5	P1P2	0.00301681	-0.380441	5	5
KPNA7	ENST00000327442.6	0.968354	-0.000501662	4	4	ENST00000327442.6	0.398235	0.0159495	4	4	ENST00000327442.6	0.641332	0.00835825	4	4	ENST00000327442.6	0.103865	-0.0983061	4	4	ENST00000327442.6	0.125	0.0739892	5	5	ENST00000327442.6	0.0152663	-0.116246	4	4	ENST00000327442.6	0.104999	-0.137596	4	4	ENST00000327442.6	0.492052	0.0801529	5	5	ENST00000327442.6	0.0912023	-0.154869	4	4
KPNB1	P1P2	0.00088813	-0.211742	5	5	P1P2	0.000241714	-0.211765	5	5	P1P2	0.000243403	-0.211753	5	5	P1P2	0.013842	-0.229856	4	4	P1P2	0.27844	-0.0949829	3	3	P1P2	0.0129027	-0.138881	3	3	P1P2	0.00025515	-0.845983	5	5	P1P2	0.000298984	-0.771124	5	5	P1P2	0.000172029	-0.808553	5	5
KPRP	P1P2	0.462624	0.0147335	5	5	P1P2	0.0326207	0.0543859	5	5	P1P2	0.0813242	0.0369438	5	5	P1P2	0.0642887	-0.0966102	5	5	P1P2	0.103189	-0.0964212	5	5	P1P2	0.0515611	-0.0956416	5	5	P1P2	0.243757	-0.0997171	5	5	P1P2	0.830649	-0.00184603	5	5	P1P2	0.594445	-0.0420324	5	5
KPTN	P1P2	0.0371388	-0.0635413	5	5	P1P2	0.00833411	-0.0622646	5	5	P1P2	0.0123572	-0.0624576	5	5	P1P2	0.424381	-0.0401831	5	5	P1P2	0.531891	-0.0359596	5	5	P1P2	0.415128	-0.0358825	5	5	P1P2	0.0495774	-0.206183	5	5	P1P2	0.011551	-0.200138	5	5	P1P2	0.0119018	-0.201214	5	5
KRAS	P1P2	0.00286402	-0.107798	4	4	P1P2	0.00443629	-0.103888	4	4	P1P2	0.00227676	-0.105752	4	4	P1P2	0.707063	0.121474	5	5	P1P2	0.294882	-0.0622954	4	4	P1P2	0.303614	-0.034155	4	4	P1P2	0.0550391	-0.116416	5	5	P1P2	0.00652823	-0.339418	4	4	P1P2	0.00328552	-0.297082	4	4
KRBA1	P1P2	0.707515	-0.110764	5	5	P1P2	0.148866	-0.105162	5	5	P1P2	0.353227	-0.112728	5	5	P1P2	0.569971	0.0022829	5	5	P1P2	0.483884	-0.049883	5	5	P1P2	0.7071	-0.034791	5	5	P1P2	0.558329	-0.249799	5	5	P1P2	0.13448	-0.300007	5	5	P1P2	0.490038	-0.30662	5	5
KRBA2	P1P2	0.60189	-0.0294454	5	5	P1P2	0.685137	-0.0284615	5	5	P1P2	0.490067	-0.0209063	5	5	P1P2	0.160775	-0.0808195	5	5	P1P2	0.0664807	-0.112896	5	5	P1P2	0.0240844	-0.0804973	5	5	P1P2	0.158062	-0.154576	5	5	P1P2	0.0855616	-0.2225	5	5	P1P2	0.0896147	-0.187852	5	5
KRBOX1	P1P2	0.100622	0.0445066	5	5	P1P2	0.0395693	0.074185	5	5	P1P2	0.0338731	0.0581692	5	5	P1P2	0.0649541	-0.0761492	5	5	P1P2	0.453066	-0.072037	5	5	P1P2	0.103232	-0.0847869	5	5	P1P2	0.936202	-0.00191848	5	5	P1P2	0.229233	0.0553238	5	5	P1P2	0.574364	0.048053	5	5
KRBOX4	P1P2	0.0726299	0.0320157	3	3	P1P2	0.0980743	0.0302905	3	3	P1P2	0.0501144	0.0311531	3	3	P1P2	0.852221	0.00346959	3	3	P1P2	0.909575	0.00103459	3	3	P1P2	0.884017	0.00225209	3	3	P1P2	0.128733	0.0749953	3	3	P1P2	0.341606	0.0698249	3	3	P1P2	0.194564	0.0724101	3	3
KRCC1	P1P2	0.855284	0.00630932	5	5	P1P2	0.621314	-0.0122778	5	5	P1P2	0.697607	-0.00668584	5	5	P1P2	0.334436	0.0433572	5	5	P1P2	0.513644	-0.0220964	5	5	P1P2	0.772377	0.0106304	5	5	P1P2	0.375442	0.0674304	5	5	P1P2	0.301179	-0.0700461	5	5	P1P2	0.952384	-0.010516	5	5
KREMEN1	P1P2	0.722155	-0.00574875	5	5	P1P2	0.607229	-0.00217675	5	5	P1P2	0.60441	-0.00396275	5	5	P1P2	0.710174	-0.0207185	5	5	P1P2	0.957926	0.0129711	5	5	P1P2	0.982917	-0.0127241	5	5	P1P2	0.624531	-0.0658635	5	5	P1P2	0.952793	-0.00335585	5	5	P1P2	0.888749	-0.0307444	5	5
KREMEN2	P1P2	0.000961216	-0.0878174	5	5	P1P2	0.105103	-0.115318	5	5	P1P2	0.00353341	-0.0925952	5	5	P1P2	0.0302641	0.105317	5	5	P1P2	0.194728	0.0748587	5	5	P1P2	0.016651	0.0775003	5	5	P1P2	0.144755	-0.077534	5	5	P1P2	0.230204	-0.178932	5	5	P1P2	0.0732981	-0.128233	5	5
KRI1	P1P2	0.0997596	-0.0977632	5	5	P1P2	0.726081	-0.0586989	5	5	P1P2	0.579007	-0.0800898	5	5	P1P2	0.194444	-0.00710629	5	5	P1P2	0.797115	0.028182	5	5	P1P2	0.952795	0.0320753	5	5	P1P2	0.897169	-0.163217	5	5	P1P2	0.586118	-0.127024	5	5	P1P2	0.821274	-0.181239	5	5
KRIT1	P1P2	0.467214	-0.0151498	5	5	P1P2	0.63852	-0.0199485	5	5	P1P2	0.42633	-0.0270803	5	5	P1P2	0.822385	-0.00696882	5	5	P1P2	0.58738	-0.0338138	5	5	P1P2	0.599434	-0.0148978	5	5	P1P2	0.432686	-0.0394405	5	5	P1P2	0.328878	-0.0758441	5	5	P1P2	0.285264	-0.0621846	5	5
KRR1	P1P2	0.000171413	-0.427624	5	5	P1P2	0.000151475	-0.497708	5	5	P1P2	0.000149982	-0.462666	5	5	P1P2	0.203691	-0.0475202	4	4	P1P2	0.0373148	-0.0848331	4	4	P1P2	0.0370575	-0.0661767	4	4	P1P2	0.0001719	-0.979934	5	5	P1P2	0.000140595	-1.11457	5	5	P1P2	0.000142087	-1.04725	5	5
KRT1	P1P2	0.770177	-0.0158845	5	5	P1P2	0.259377	0.0261147	5	5	P1P2	0.741354	0.0126454	5	5	P1P2	0.933038	-0.014514	5	5	P1P2	0.629264	-0.0631906	5	5	P1P2	0.890141	-0.0423293	5	5	P1P2	0.783839	-0.0278138	5	5	P1P2	0.952129	0.0214558	5	5	P1P2	0.979012	-0.0061736	5	5
KRT10	P2	0.30222	-0.035181	5	5	P1	0.0705274	-0.0385945	5	5	P2	0.0442077	-0.0480814	5	5	P1	0.438083	0.0844968	5	5	P1	0.074887	0.137915	5	5	P1	0.214748	0.12553	5	5	P2	0.436117	-0.0667314	5	5	P2	0.145676	-0.0967697	5	5	P2	0.236154	-0.0973039	5	5
KRT12	P1P2	0.238561	-0.0314826	5	5	P1P2	0.365086	-0.0257244	5	5	P1P2	0.133425	-0.0298215	5	5	P1P2	0.13354	-0.133006	5	5	P1P2	0.169127	-0.098759	5	5	P1P2	0.0883596	-0.125966	5	5	P1P2	0.0987552	-0.249553	5	5	P1P2	0.020497	-0.197233	5	5	P1P2	0.033864	-0.223393	5	5
KRT13	P1P2	0.488437	0.0265317	5	5	P1P2	0.525345	0.0160622	5	5	P1P2	0.405266	0.0101122	5	5	P1P2	0.738379	-0.0335522	5	5	P1P2	0.991982	-0.00438877	5	5	P1P2	0.587234	-0.000102445	5	5	P1P2	0.95545	-0.000185576	5	5	P1P2	0.696993	0.0609016	5	5	P1P2	0.836245	0.00849297	5	5
KRT14	P1P2	0.611222	0.00575489	5	5	P1P2	0.997668	-0.00171302	5	5	P1P2	0.998	-0.00785399	5	5	P1P2	0.615047	-0.0169103	5	5	P1P2	0.723801	0.0138895	5	5	P1P2	0.964838	0.000259455	5	5	P1P2	0.673706	-0.00518807	5	5	P1P2	0.587553	-0.0136211	5	5	P1P2	0.760179	-0.000571048	5	5
KRT15	P1	0.655794	-0.0170422	5	5	P1	0.739281	-0.0383686	5	5	P1	0.813713	-0.0326109	5	5	P1	0.167876	0.0258849	5	5	P2	0.2778	-0.0722601	5	5	P2	0.0861858	-0.120867	5	5	P1	0.416245	-0.0242744	5	5	P2	0.0775387	-0.194456	5	5	P2	0.284136	-0.186819	5	5
KRT16	P1P2	0.151332	-0.0829542	5	5	P1P2	0.212291	-0.0382213	5	5	P1P2	0.112369	-0.0605877	5	5	P1P2	0.491674	-0.0401459	5	5	P1P2	0.408036	-0.0470652	5	5	P1P2	0.296036	-0.0369917	5	5	P1P2	0.054723	-0.247925	5	5	P1P2	0.252982	-0.19552	5	5	P1P2	0.127161	-0.221722	5	5
KRT17	P1P2	0.754907	-0.0192272	5	5	P1P2	0.747808	0.00353919	5	5	P1P2	0.838443	-0.00575096	5	5	P1P2	0.405484	0.0382754	5	5	P1P2	0.76306	0.00513044	5	5	P1P2	0.41609	0.0256385	5	5	P1P2	0.631037	0.00919386	5	5	P1P2	0.800546	0.0187472	5	5	P1P2	0.646297	0.0113462	5	5
KRT18	P1P2	0.702865	0.00270727	5	5	P1P2	0.792818	-0.0315899	5	5	P1P2	0.850869	-0.0276825	5	5	P1P2	0.250495	-0.0149206	5	5	P1P2	0.34787	-0.0626749	5	5	P1P2	0.192947	-0.0197694	5	5	P1P2	0.825776	-0.0964003	5	5	P1P2	0.514382	-0.127461	5	5	P1P2	0.740542	-0.111931	5	5
KRT19	P1P2	0.851028	-0.00749374	5	5	P1P2	0.0792492	-0.0506765	5	5	P1P2	0.216205	-0.0321335	5	5	P1P2	0.300071	-0.0385412	5	5	P1P2	0.577614	0.0133026	5	5	P1P2	0.679212	-0.0126193	5	5	P1P2	0.254717	-0.0733681	5	5	P1P2	0.160037	-0.078467	5	5	P1P2	0.152663	-0.0741678	5	5
KRT2	P1P2	0.394553	0.00112225	5	5	P1P2	0.857173	0.00261276	5	5	P1P2	0.72939	0.00509651	5	5	P1P2	0.56657	-0.013856	5	5	P1P2	0.915305	-0.0119511	5	5	P1P2	0.687844	-0.0169789	5	5	P1P2	0.986695	0.0109995	5	5	P1P2	0.896509	0.00463613	5	5	P1P2	0.911226	0.00781781	5	5
KRT20	P1P2	0.685604	0.0115535	5	5	P1P2	0.337476	-0.035516	5	5	P1P2	0.609667	-0.0185693	5	5	P1P2	0.586258	-0.00930273	5	5	P1P2	0.2163	0.0624133	5	5	P1P2	0.678597	0.0156629	5	5	P1P2	0.947481	-0.0230365	5	5	P1P2	0.962094	-0.0233743	5	5	P1P2	0.991004	-0.0152175	5	5
KRT222	P1P2	0.948754	0.0109771	5	5	P1P2	0.270473	0.0502359	5	5	P1P2	0.476509	0.0201896	5	5	P1P2	0.60509	0.0157232	5	5	P1P2	0.772014	-0.0299166	5	5	P1P2	0.962161	0.0331735	5	5	P1P2	0.558329	0.0187877	5	5	P1P2	0.226661	0.0855996	5	5	P1P2	0.36997	0.0380157	5	5
KRT23	P1P2	0.330012	0.0152857	5	5	P1P2	0.935103	0.00182578	5	5	P1P2	0.648221	0.0120989	5	5	P1P2	0.279136	-0.0428711	5	5	P1P2	0.144172	0.0583608	5	5	P1P2	0.866965	0.0179316	5	5	P1P2	0.753262	-0.0259344	5	5	P1P2	0.124064	0.0659999	5	5	P1P2	0.525345	0.027217	5	5
KRT24	P1P2	0.253337	0.0253792	5	5	P1P2	0.424397	0.0157371	5	5	P1P2	0.294713	0.0243998	5	5	P1P2	0.393093	-0.0411069	5	5	P1P2	0.750959	0.00797986	5	5	P1P2	0.436595	-0.00131757	5	5	P1P2	0.880041	0.0566763	5	5	P1P2	0.572427	0.0651052	5	5	P1P2	0.730472	0.0608907	5	5
KRT25	P1P2	0.107826	-0.0319996	5	5	P1P2	0.593578	-0.0529638	5	5	P1P2	0.28444	-0.0424309	5	5	P1P2	0.169428	-0.0752048	5	5	P1P2	0.740815	0.0456075	5	5	P1P2	0.581466	-0.0197148	5	5	P1P2	0.0188337	-0.144171	5	5	P1P2	0.31103	-0.0783678	5	5	P1P2	0.0481126	-0.0946025	5	5
KRT26	P1P2	0.826002	0.00275433	4	4	P1P2	0.937839	-0.00587289	4	4	P1P2	0.816369	-0.00155928	4	4	P1P2	0.564873	-0.0699003	5	5	P1P2	0.2956	0.0506701	5	5	P1P2	0.895452	-0.0271482	5	5	P1P2	0.832275	-0.0241206	5	5	P1P2	0.290395	-0.00123949	5	5	P1P2	0.417168	-0.01268	5	5
KRT27	P1P2	0.0500603	0.0505158	5	5	P1P2	0.148631	0.0553948	5	5	P1P2	0.0514419	0.0468652	5	5	P1P2	0.167361	-0.0453487	5	5	P1P2	0.597221	0.0141386	5	5	P1P2	0.798846	-0.0209035	5	5	P1P2	0.534756	0.063179	5	5	P1P2	0.115632	0.155195	5	5	P1P2	0.208641	0.0864724	5	5
KRT28	P1P2	0.669418	0.0300592	5	5	P1P2	0.0443663	0.0809876	5	5	P1P2	0.171091	0.0465878	5	5	P1P2	0.00789471	0.0781455	5	5	P1P2	0.376084	0.0315234	5	5	P1P2	0.0404406	0.0707704	5	5	P1P2	0.0429229	0.188648	5	5	P1P2	0.0338366	0.239435	5	5	P1P2	0.0328936	0.214042	5	5
KRT3	P1P2	0.506957	0.021856	5	5	P1P2	0.565293	0.0107026	5	5	P1P2	0.453035	0.0110902	5	5	P1P2	0.196319	-0.0574161	5	5	P1P2	0.981627	0.000621855	5	5	P1P2	0.444056	-0.0134844	5	5	P1P2	0.544955	-0.0209001	5	5	P1P2	0.482124	0.0499884	5	5	P1P2	0.949059	0.0034201	5	5
KRT31	P1P2	0.809379	-0.014269	5	5	P1P2	0.685751	-0.0078825	5	5	P1P2	0.794964	-0.00687048	5	5	P1P2	0.178696	-0.0419092	5	5	P1P2	0.306955	-0.0567116	5	5	P1P2	0.149975	-0.0579124	5	5	P1P2	0.137104	-0.128578	5	5	P1P2	0.838786	-0.111265	5	5	P1P2	0.358492	-0.100183	5	5
KRT32	P1P2	0.378532	-0.00127805	5	5	P1P2	0.945734	-0.00216542	5	5	P1P2	0.591068	0.000592778	5	5	P1P2	0.610938	0.0278618	5	5	P1P2	0.278914	-0.0622179	5	5	P1P2	0.60294	-0.00207689	5	5	P1P2	0.954121	0.00145178	5	5	P1P2	0.439564	-0.055946	5	5	P1P2	0.623675	-0.0256098	5	5
KRT33A	P1P2	0.893097	-0.012154	5	5	P1P2	0.0155633	-0.0863664	5	5	P1P2	0.053994	-0.0622722	5	5	P1P2	0.296529	-0.0431742	4	4	P1P2	0.105242	0.221093	5	5	P1P2	0.211867	0.0823683	4	4	P1P2	0.341844	-0.170497	5	5	P1P2	0.671272	0.141031	5	5	P1P2	0.606646	0.0172733	5	5
KRT33B	P1P2	0.241232	-0.0376667	5	5	P1P2	0.813488	-0.0184586	5	5	P1P2	0.226301	-0.0296203	5	5	P1P2	0.143559	0.0543433	5	5	P1P2	0.724742	0.0066991	5	5	P1P2	0.221019	0.0288787	5	5	P1P2	0.828374	-0.0192405	5	5	P1P2	0.915668	-0.0258437	5	5	P1P2	0.809602	-0.00518015	5	5
KRT34	P1P2	0.692674	0.00593665	5	5	P1P2	0.56812	-0.0232666	5	5	P1P2	0.804648	-0.00949537	5	5	P1P2	0.362582	-0.0184671	5	5	P1P2	0.483884	-0.0212953	5	5	P1P2	0.300325	-0.0189537	5	5	P1P2	0.713094	-0.0328789	5	5	P1P2	0.250911	-0.101884	5	5	P1P2	0.386236	-0.0420864	5	5
KRT35	P1P2	0.704104	-0.0199944	5	5	P1P2	0.925477	-0.0207817	5	5	P1P2	0.903563	-0.0168512	5	5	P1P2	0.0348066	0.0697101	5	5	P1P2	0.627184	-0.026646	5	5	P1P2	0.410338	0.0432422	5	5	P1P2	0.314627	0.0446353	5	5	P1P2	0.376791	-0.0928715	5	5	P1P2	0.995669	-0.0378637	5	5
KRT36	P1P2	0.474403	-0.0279876	5	5	P1P2	0.405283	0.00969065	5	5	P1P2	0.904887	-0.0156545	5	5	P1P2	0.0635096	0.0765908	5	5	P1P2	0.483884	-0.0217865	5	5	P1P2	0.54296	0.0253678	5	5	P1P2	0.533385	0.0457155	5	5	P1P2	0.960765	-0.0265304	5	5	P1P2	0.748757	0.0296415	5	5
KRT37	P1P2	0.695757	-0.00563302	5	5	P1P2	0.695601	-0.0054915	5	5	P1P2	0.560853	-0.0191319	5	5	P1P2	0.594626	0.0224643	5	5	P1P2	0.47841	-0.01931	5	5	P1P2	0.988946	-0.00245754	5	5	P1P2	0.829024	-0.0176188	5	5	P1P2	0.605188	-0.0951921	5	5	P1P2	0.684523	-0.0416834	5	5
KRT38	P1P2	0.119353	-0.0293227	4	4	P1P2	0.152073	-0.0392952	4	4	P1P2	0.0846038	-0.034309	4	4	P1P2	0.416238	-0.0223514	4	4	P1P2	0.524548	-0.0552111	4	4	P1P2	0.476886	-0.0426055	4	4	P1P2	0.110925	-0.12123	4	4	P1P2	0.105499	-0.164024	4	4	P1P2	0.0939185	-0.142627	4	4
KRT39	P1P2	0.912598	-0.00395484	5	5	P1P2	0.965694	-0.0059088	5	5	P1P2	0.982667	-0.0059234	5	5	P1P2	0.171514	-0.055362	5	5	P1P2	0.318799	-0.0355935	5	5	P1P2	0.111664	-0.0432798	5	5	P1P2	0.156106	-0.0834289	5	5	P1P2	0.504216	-0.0511516	5	5	P1P2	0.292478	-0.0507497	5	5
KRT4	P1	0.531301	-0.0321001	5	5	P1	0.137684	-0.0495023	5	5	P1	0.291644	-0.0408012	5	5	P1	0.446525	0.0577458	5	5	P1	0.180024	0.0632153	5	5	P1	0.221654	0.0709094	5	5	P1	0.658251	0.0221027	5	5	P1	0.457029	-0.0329592	5	5	P1	0.491615	-0.00384815	5	5
KRT40	P2	0.562964	0.00211247	5	5	P2	0.0290613	0.0474908	5	5	P2	0.232452	0.0228854	5	5	P1	0.465981	-0.0303058	5	5	P1	0.330522	-0.0583842	5	5	P1	0.229693	-0.0374978	5	5	P2	0.675533	-0.0462098	5	5	P2	0.188544	0.176017	5	5	P2	0.551816	0.0612554	5	5
KRT5	P1P2	0.700389	0.0407399	5	5	P1P2	0.378954	0.0287314	5	5	P1P2	0.466733	0.0318071	5	5	P1P2	0.498015	-0.0310616	5	5	P1P2	0.988642	0.00472505	5	5	P1P2	0.605869	-0.0131627	5	5	P1P2	0.956114	0.0173301	5	5	P1P2	0.612191	0.0639628	5	5	P1P2	0.838203	0.0284829	5	5
KRT6A	P1	0.501628	-0.0143492	5	5	P2	0.225111	-0.0320709	5	5	P2	0.863333	-0.0199645	5	5	P1	0.0926253	0.138969	5	5	P2	0.0326619	0.150905	5	5	P2	0.0447245	0.109784	5	5	P1	0.113335	0.134288	5	5	P2	0.268893	0.117407	5	5	P1	0.226391	0.0908255	5	5
KRT6B	P1P2	0.759351	-0.0154449	5	5	P1P2	0.141714	0.0307473	5	5	P1P2	0.33869	0.0201354	5	5	P1P2	0.554183	0.0446902	5	5	P1P2	0.159724	-0.0973963	5	5	P1P2	0.870931	-0.0423907	5	5	P1P2	0.503152	0.059406	5	5	P1P2	0.953457	-0.0133787	5	5	P1P2	0.748757	0.0270898	5	5
KRT6C	P1P2	0.279171	-0.00738049	5	5	P1P2	0.997001	-0.00210579	5	5	P1P2	0.559728	-0.00359784	5	5	P1P2	0.00837724	0.107051	5	5	P1P2	0.447539	0.0383255	5	5	P1P2	0.0209614	0.0645804	5	5	P1P2	0.0755975	0.112047	5	5	P1P2	0.550508	0.0683225	5	5	P1P2	0.141036	0.0859176	5	5
KRT7	P1P2	0.23165	0.017482	5	5	P1P2	0.271563	-0.00258153	5	5	P1P2	0.205539	0.00745023	5	5	P1P2	0.686044	0.0228084	5	5	P1P2	0.435367	0.0552295	5	5	P1P2	0.769808	0.0149599	5	5	P1P2	0.483684	0.0381003	5	5	P1P2	0.15635	0.0171807	5	5	P1P2	0.2003	0.0202466	5	5
KRT71	P1P2	0.611515	-0.0244222	5	5	P1P2	0.419569	0.0196345	5	5	P1P2	0.816308	0.00616178	5	5	P1P2	0.503332	0.0404759	5	5	P1P2	0.460665	-0.0600492	5	5	P1P2	0.928744	-0.000951173	5	5	P1P2	0.934876	-0.0241895	5	5	P1P2	0.899148	-0.0231788	5	5	P1P2	0.840814	-0.0137642	5	5
KRT72	P1P2	0.279094	0.0169387	4	4	P1P2	0.767534	0.021676	4	4	P1P2	0.429469	0.0200213	4	4	P1P2	0.690408	0.0388908	4	4	P1P2	0.30053	-0.0429087	4	4	P1P2	0.834499	-0.0181586	4	4	P1P2	0.474774	0.08906	4	4	P1P2	0.762206	-0.0079283	4	4	P1P2	0.858784	0.0405658	4	4
KRT73	P1P2	0.108651	0.0516282	5	5	P1P2	0.0709179	0.0565976	5	5	P1P2	0.0353757	0.0471815	5	5	P1P2	0.273603	0.0399146	5	5	P1P2	0.488078	0.00170951	5	5	P1P2	0.965508	0.00994471	5	5	P1P2	0.0613394	0.156107	5	5	P1P2	0.152728	0.123228	5	5	P1P2	0.0778313	0.139667	5	5
KRT74	P1P2	0.0269122	-0.0493859	4	4	P1P2	0.0316658	-0.0537944	4	4	P1P2	0.0197014	-0.0508778	4	4	P1P2	0.144555	0.0759841	4	4	P1P2	0.334984	0.100957	4	4	P1P2	0.158274	0.0940259	4	4	P1P2	0.67409	-0.0180078	4	4	P1P2	0.947586	0.00641511	4	4	P1P2	0.794058	-0.00287412	4	4
KRT75	P1P2	0.173919	-0.0428768	5	5	P1P2	0.478819	-0.0561114	5	5	P1P2	0.273678	-0.0437671	5	5	P1P2	0.277468	0.097009	5	5	P1P2	0.615651	0.0661653	5	5	P1P2	0.253299	0.054073	5	5	P1P2	0.905091	0.00806965	5	5	P1P2	0.582681	-0.0366685	5	5	P1P2	0.78703	0.0102567	5	5
KRT76	P1P2	0.677645	0.014166	5	5	P1P2	0.304509	0.023326	5	5	P1P2	0.379376	0.0202209	5	5	P1P2	0.94368	-0.0424803	5	5	P1P2	0.319003	-0.0959317	5	5	P1P2	0.57687	-0.0496429	5	5	P1P2	0.833576	-0.0595509	5	5	P1P2	0.84335	-0.00271284	5	5	P1P2	0.923156	-0.0512647	5	5
KRT77	P1P2	0.00451021	0.0519677	4	4	P1P2	0.00173023	0.0910039	4	4	P1P2	0.00141894	0.0697468	4	4	P1P2	0.919197	0.0381497	4	4	P1P2	0.147273	-0.0685739	4	4	P1P2	0.441573	-0.0029203	4	4	P1P2	0.0289404	0.189539	4	4	P1P2	0.0318677	0.144624	4	4	P1P2	0.0200653	0.167081	4	4
KRT78	P1P2	0.563528	-0.034159	5	5	P1P2	0.474422	-0.016955	5	5	P1P2	0.477027	-0.0283021	5	5	P1P2	0.768857	-0.0741379	5	5	P1P2	0.0194728	-0.0911934	5	5	P1P2	0.216303	-0.0826657	5	5	P1P2	0.17123	-0.122213	5	5	P1P2	0.0449329	-0.203348	5	5	P1P2	0.065978	-0.180596	5	5
KRT79	P2	0.639596	-0.0103356	5	5	P2	0.370863	0.00751003	5	5	P2	0.968673	-0.00145904	5	5	P2	0.383438	-0.0467289	5	5	P1	0.191571	-0.088333	4	4	P1	0.288	-0.0433099	4	4	P2	0.205619	-0.0463663	5	5	P1	0.0979939	-0.115278	4	4	P1	0.232445	-0.0735682	4	4
KRT8	P2	0.30222	-0.0136523	5	5	P1	0.0979567	-0.0355564	5	5	P1	0.161877	-0.0351598	5	5	P2	0.0558175	-0.112907	5	5	P2	0.0318519	-0.117682	5	5	P2	0.00578752	-0.0919543	5	5	P2	0.0106517	-0.155412	5	5	P2	0.0102999	-0.184454	5	5	P2	0.00474217	-0.154492	5	5
KRT80	P1P2	0.392933	-0.0345776	5	5	P1P2	0.868333	0.0161834	5	5	P1P2	0.73883	-0.0158997	5	5	P1P2	0.224611	0.0605073	5	5	P1P2	0.0431425	-0.14796	5	5	P1P2	0.257156	-0.0279479	5	5	P1P2	0.954121	-0.0227015	5	5	P1P2	0.0992671	-0.191407	5	5	P1P2	0.321327	-0.0764718	5	5
KRT81	P1P2	0.743516	-0.0143206	5	5	P1P2	0.285264	0.0281871	5	5	P1P2	0.668778	0.00599799	5	5	P1P2	0.681133	-0.0318903	5	5	P1P2	0.288314	-0.0686722	5	5	P1P2	0.293328	-0.0380637	5	5	P1P2	0.399246	-0.0218287	5	5	P1P2	0.909055	0.0328375	5	5	P1P2	0.617191	-0.0202637	5	5
KRT82	P1P2	0.500035	-0.00899488	5	5	P1P2	0.896673	0.0187105	5	5	P1P2	0.686512	-0.008525	5	5	P1P2	0.948338	-0.0115864	5	5	P1P2	0.849894	0.017988	5	5	P1P2	0.826203	0.00627337	5	5	P1P2	0.712472	-0.0417235	5	5	P1P2	0.823179	0.00972421	5	5	P1P2	0.975016	0.00220602	5	5
KRT83	P1P2	0.568612	0.0247859	5	5	P1P2	0.0456169	0.0357459	5	5	P1P2	0.132778	0.0339621	5	5	P1P2	0.220805	0.0515717	5	5	P1P2	0.506652	0.0383171	5	5	P1P2	0.191515	0.0504551	5	5	P1P2	0.0669734	0.0969594	5	5	P1P2	0.031791	0.125882	5	5	P1P2	0.030124	0.111052	5	5
KRT84	P1P2	0.389934	-0.03659	5	5	P1P2	0.635539	-0.0301632	5	5	P1P2	0.507034	-0.0333766	5	5	P1P2	0.91312	0.0189732	5	5	P1P2	0.974615	-0.0413285	5	5	P1P2	0.790427	-0.0357321	5	5	P1P2	0.427812	-0.0732307	5	5	P1P2	0.560573	-0.0798373	5	5	P1P2	0.26614	-0.050454	5	5
KRT85	P1P2	0.432191	-0.0193008	5	5	P1P2	0.350893	-0.047437	5	5	P1P2	0.333234	-0.0383465	5	5	P1P2	0.288525	0.0472149	5	5	P1P2	0.605381	0.0216746	5	5	P1P2	0.235608	0.0245871	5	5	P1P2	0.878068	0.0130472	5	5	P1P2	0.498378	-0.0465653	5	5	P1P2	0.84408	-0.00408783	5	5
KRT86	P1P2	0.727789	-0.00555592	5	5	P1P2	0.202067	0.0157721	5	5	P1P2	0.364165	0.0142931	5	5	P1P2	0.519733	-0.00319609	5	5	P1P2	0.849894	-0.00330984	5	5	P1P2	0.606456	-0.00325296	5	5	P1P2	0.926922	-0.0237951	5	5	P1P2	0.547728	0.0381308	5	5	P1P2	0.78703	0.00716785	5	5
KRT9	P1P2	0.235911	-0.0284776	5	5	P1P2	0.916526	-0.00505214	5	5	P1P2	0.610838	-0.0221147	5	5	P1P2	0.818484	0.00910598	5	5	P1P2	0.323907	-0.036218	5	5	P1P2	0.74617	-0.0521149	5	5	P1P2	0.465906	-0.0766357	5	5	P1P2	0.481085	-0.0835178	5	5	P1P2	0.567554	-0.0963241	5	5
KRTAP1-1	P1P2	0.954737	0.00907837	5	5	P1P2	0.760815	0.00891731	5	5	P1P2	0.961346	-0.00148126	5	5	P1P2	0.0373646	-0.114436	5	5	P1P2	0.463725	-0.0579735	5	5	P1P2	0.0519652	-0.0862046	5	5	P1P2	0.278948	-0.131801	5	5	P1P2	0.907734	-0.104797	5	5	P1P2	0.582931	-0.118299	5	5
KRTAP1-3	P1P2	0.372238	0.0207744	5	5	P1P2	0.725454	0.00872344	5	5	P1P2	0.416677	0.0128355	5	5	P1P2	0.822385	0.00245809	5	5	P1P2	0.925942	-0.00593625	5	5	P1P2	0.783322	0.000563279	5	5	P1P2	0.348662	0.039383	5	5	P1P2	0.701314	0.0193532	5	5	P1P2	0.426822	0.035406	5	5
KRTAP1-4	ENST00000377747.4	0.217633	-0.0295655	5	5	ENST00000377747.4	0.0101651	-0.0586605	5	5	ENST00000377747.4	0.0208185	-0.0396401	5	5	ENST00000377747.4	0.81329	-0.0181228	5	5	ENST00000377747.4	0.00390037	0.113267	5	5	ENST00000377747.4	0.0601617	0.0717616	5	5	ENST00000377747.4	0.231502	-0.100312	5	5	ENST00000377747.4	0.514382	0.0389028	5	5	ENST00000377747.4	0.707364	-0.0199238	5	5
KRTAP1-5	P1P2	0.0248004	-0.0588671	5	5	P1P2	0.028816	-0.0637971	5	5	P1P2	0.0164776	-0.0601098	5	5	P1P2	0.276913	0.0452195	5	5	P1P2	0.33976	0.0379034	5	5	P1P2	0.219124	0.0585982	5	5	P1P2	0.34439	-0.0988359	5	5	P1P2	0.2516	-0.0681702	5	5	P1P2	0.294012	-0.0873203	5	5
KRTAP10-10	P1P2	0.252817	-0.0662186	5	5	P1P2	0.39037	-0.00696463	5	5	P1P2	0.212504	-0.0330559	5	5	P1P2	0.946009	-0.0128845	5	5	P1P2	0.119335	-0.120143	5	5	P1P2	0.113951	-0.0464374	5	5	P1P2	0.0979067	-0.167145	5	5	P1P2	0.187147	-0.15795	5	5	P1P2	0.0959401	-0.1926	5	5
KRTAP10-12	ENST00000400365.3	0.241232	-0.0365963	5	5	ENST00000400365.3	0.760179	0.00840835	5	5	ENST00000400365.3	0.515092	-0.0133108	5	5	ENST00000400365.3	0.0610458	0.0677036	5	5	ENST00000400365.3	0.302614	-0.0697392	5	5	ENST00000400365.3	0.659642	0.00976924	5	5	ENST00000400365.3	0.992682	0.0110155	5	5	ENST00000400365.3	0.42297	-0.0296455	5	5	ENST00000400365.3	0.643301	-0.0133224	5	5
KRTAP10-3	P1P2	0.10556	-0.0968646	5	5	P1P2	0.336635	0.00871983	5	5	P1P2	0.44403	-0.0400857	5	5	P1P2	0.603923	0.0699717	5	5	P1P2	0.00917191	-0.185074	5	5	P1P2	0.0370397	-0.0720924	5	5	P1P2	0.186868	-0.177249	5	5	P1P2	0.0623868	-0.235286	5	5	P1P2	0.108002	-0.203734	5	5
KRTAP10-4	P1P2	0.992674	0.00155846	5	5	P1P2	0.127996	0.0494111	5	5	P1P2	0.363723	0.0200451	5	5	P1P2	0.881369	-0.0614185	5	5	P1P2	0.613591	-0.0622617	5	5	P1P2	0.793015	-0.0618401	5	5	P1P2	0.517615	-0.0623195	5	5	P1P2	0.580395	0.00279831	5	5	P1P2	0.999667	-0.0181421	5	5
KRTAP10-5	P1P2	0.186082	-0.0312565	4	4	P1P2	0.947501	-0.0105936	4	4	P1P2	0.525444	-0.0150685	4	4	P1P2	0.697657	0.0141977	4	4	P1P2	0.670372	-0.0353789	4	4	P1P2	0.323448	-0.0165764	4	4	P1P2	0.965415	-0.0381413	4	4	P1P2	0.750861	-0.0605893	4	4	P1P2	0.901512	-0.0587293	4	4
KRTAP10-7	P1P2	0.49106	0.00512368	5	5	P1P2	0.0941208	0.0598304	5	5	P1P2	0.174248	0.0182786	5	5	P1P2	0.921081	-0.0213121	5	5	P1P2	0.223382	-0.0496855	5	5	P1P2	0.360726	-0.0354988	5	5	P1P2	0.735598	-0.0236149	5	5	P1P2	0.743152	0.0242931	5	5	P1P2	0.671685	0.0186642	5	5
KRTAP10-8	P1P2	0.103333	-0.0753544	4	4	P1P2	0.144217	-0.0461778	4	4	P1P2	0.0703557	-0.0534899	4	4	P1P2	0.376683	0.0868228	4	4	P1P2	0.353615	0.0389518	4	4	P1P2	0.376134	0.0715727	4	4	P1P2	0.354236	-0.0585896	4	4	P1P2	0.392254	-0.0429039	4	4	P1P2	0.350559	-0.0507467	4	4
KRTAP11-1	P1P2	0.884589	-0.0327453	4	4	P1P2	0.551571	-0.0303357	4	4	P1P2	0.882252	-0.0290187	4	4	P1P2	0.134053	-0.0539432	4	4	P1P2	0.525159	0.0265138	4	4	P1P2	0.844775	-0.0137147	4	4	P1P2	0.445887	-0.149254	4	4	P1P2	0.698431	-0.0250553	4	4	P1P2	0.388399	-0.0871546	4	4
KRTAP12-1	ENST00000391617.1	0.82782	-0.00665524	4	4	ENST00000391617.1	0.31921	0.0271127	4	4	ENST00000391617.1	0.473244	0.0102287	4	4	ENST00000391617.1	0.251483	0.0577812	4	4	ENST00000391617.1	0.90644	0.0165325	4	4	ENST00000391617.1	0.311179	0.0204117	4	4	ENST00000391617.1	0.227763	0.056742	4	4	ENST00000391617.1	0.223478	0.0390111	4	4	ENST00000391617.1	0.198252	0.0478766	4	4
KRTAP12-2	ENST00000360770.3	0.320976	-0.0765839	5	5	ENST00000360770.3	0.0617895	-0.1211	5	5	ENST00000360770.3	0.134075	-0.109195	5	5	ENST00000360770.3	0.649246	-0.00580335	5	5	ENST00000360770.3	0.846656	0.0177638	4	4	ENST00000360770.3	0.950956	0.0115061	4	4	ENST00000360770.3	0.0818353	-0.211275	5	5	ENST00000360770.3	0.00292999	-0.290164	5	5	ENST00000360770.3	0.00769042	-0.246612	5	5
KRTAP12-3	P1P2	0.361599	0.0720028	5	5	P1P2	0.944737	0.0133737	5	5	P1P2	0.299748	0.038419	5	5	P1P2	0.850462	0.00960988	5	5	P1P2	0.499178	0.0414923	5	5	P1P2	0.58897	0.029272	5	5	P1P2	0.515997	0.186619	5	5	P1P2	0.637573	0.0836387	5	5	P1P2	0.49689	0.135129	5	5
KRTAP12-4	ENST00000391618.1	0.318136	-0.0364644	5	5	ENST00000391618.1	0.581499	-0.00740748	5	5	ENST00000391618.1	0.457576	-0.0237476	5	5	ENST00000391618.1	0.935698	0.00928153	5	5	ENST00000391618.1	0.477372	-0.0416633	5	5	ENST00000391618.1	0.891468	-0.0510203	5	5	ENST00000391618.1	0.194068	-0.064982	5	5	ENST00000391618.1	0.261739	-0.0608085	5	5	ENST00000391618.1	0.174083	-0.0481507	5	5
KRTAP13-1	P1P2	0.81294	-0.0107074	4	4	P1P2	0.64285	0.011223	4	4	P1P2	0.789628	0.00718524	4	4	P1P2	0.916144	0.0229375	3	3	P1P2	0.556972	-0.0234181	3	3	P1P2	0.826158	-0.000240298	3	3	P1P2	0.82546	0.0102284	4	4	P1P2	0.604469	-0.0986646	4	4	P1P2	0.921508	-0.0442181	4	4
KRTAP13-2	P1P2	0.23906	0.0351627	5	5	P1P2	0.498479	0.0115717	5	5	P1P2	0.301699	0.019018	5	5	P1P2	0.193726	0.0277362	5	5	P1P2	0.280777	0.0117719	5	5	P1P2	0.25295	0.0656012	5	5	P1P2	0.0199584	0.0985572	5	5	P1P2	0.207717	0.108624	5	5	P1P2	0.0537595	0.103591	5	5
KRTAP13-3	ENST00000390690.2	0.178734	-0.0288099	4	4	ENST00000390690.2	0.691069	-0.0160037	4	4	ENST00000390690.2	0.346456	-0.0255275	4	4	ENST00000390690.2	0.123467	-0.102505	4	4	ENST00000390690.2	0.175531	-0.0577446	4	4	ENST00000390690.2	0.111143	-0.0801247	4	4	ENST00000390690.2	0.081781	-0.195128	4	4	ENST00000390690.2	0.164861	-0.13647	4	4	ENST00000390690.2	0.0856186	-0.165799	4	4
KRTAP13-4	ENST00000334068.2	0.746359	0.00506184	5	5	ENST00000334068.2	0.384864	0.0198777	5	5	ENST00000334068.2	0.401973	0.0124698	5	5	ENST00000334068.2	0.788735	-0.0159239	5	5	ENST00000334068.2	0.865674	0.0128788	5	5	ENST00000334068.2	0.879533	0.00970817	5	5	ENST00000334068.2	0.932224	-0.0132734	5	5	ENST00000334068.2	0.407693	0.0368293	5	5	ENST00000334068.2	0.639714	0.0367467	5	5
KRTAP15-1	ENST00000334067.3	0.826891	0.0171707	5	5	ENST00000334067.3	0.663482	0.016187	5	5	ENST00000334067.3	0.733791	0.0166789	5	5	ENST00000334067.3	0.135718	0.0840615	5	5	ENST00000334067.3	0.178938	-0.139904	5	5	ENST00000334067.3	0.653572	-0.0209464	5	5	ENST00000334067.3	0.174118	0.121911	5	5	ENST00000334067.3	0.305094	-0.0941025	5	5	ENST00000334067.3	0.973684	-0.0145777	5	5
KRTAP16-1	P1P2	0.0339953	0.0508394	5	5	P1P2	0.278171	0.00733865	5	5	P1P2	0.175843	0.029089	5	5	P1P2	0.636963	-0.0357794	5	5	P1P2	0.208472	0.0257884	5	5	P1P2	0.273362	0.00502413	5	5	P1P2	0.254022	0.0729306	5	5	P1P2	0.46974	0.0161164	5	5	P1P2	0.254471	0.0307689	5	5
KRTAP17-1	P1P2	0.424888	0.0155367	5	5	P1P2	0.863734	-0.00777615	5	5	P1P2	0.695136	0.0130237	5	5	P1P2	0.841952	-0.0122021	5	5	P1P2	0.770093	0.0130913	5	5	P1P2	0.854431	0.00567099	5	5	P1P2	0.658552	0.016546	5	5	P1P2	0.732459	0.0444614	5	5	P1P2	0.67901	0.0249203	5	5
KRTAP19-1	P1P2	0.936133	0.00927141	5	5	P1P2	0.0746484	0.0715638	5	5	P1P2	0.224064	0.0338894	5	5	P1P2	0.844569	0.00482937	5	5	P1P2	0.409937	-0.0964239	5	5	P1P2	0.243322	-0.0277487	5	5	P1P2	0.830324	0.0243352	5	5	P1P2	0.842046	0.0125253	5	5	P1P2	0.903946	0.0259498	5	5
KRTAP19-2	ENST00000334055.3	0.76623	0.00230575	4	4	ENST00000334055.3	0.0133749	0.0520897	4	4	ENST00000334055.3	0.0505368	0.0271977	4	4	ENST00000334055.3	0.881699	-0.0271704	5	5	ENST00000334055.3	0.411843	0.0792349	5	5	ENST00000334055.3	0.724656	0.0260323	5	5	ENST00000334055.3	0.25786	0.0369731	5	5	ENST00000334055.3	0.402987	0.0347664	5	5	ENST00000334055.3	0.276693	0.0351158	5	5
KRTAP19-3	P1P2	0.175737	-0.0415937	4	4	P1P2	0.739164	0.0140405	4	4	P1P2	0.817095	-0.00507189	4	4	P1P2	0.250325	0.0406659	4	4	P1P2	0.575781	-0.00191392	4	4	P1P2	0.589558	0.019376	4	4	P1P2	0.872946	-0.00106867	4	4	P1P2	0.71855	0.0235689	4	4	P1P2	0.899294	-0.000342555	4	4
KRTAP19-4	ENST00000334058.2	0.20069	0.0531682	5	5	ENST00000334058.2	0.141036	0.0100633	5	5	ENST00000334058.2	0.153523	0.0316158	5	5	ENST00000334058.2	0.971656	-0.000545594	5	5	ENST00000334058.2	0.260702	0.0505831	4	4	ENST00000334058.2	0.639706	0.0102478	4	4	ENST00000334058.2	0.139099	0.118519	5	5	ENST00000334058.2	0.178787	0.166734	5	5	ENST00000334058.2	0.136141	0.142627	5	5
KRTAP19-5	P1P2	0.158969	0.0431759	5	5	P1P2	0.0846039	0.0540115	5	5	P1P2	0.0633546	0.0485937	5	5	P1P2	0.114365	-0.0982624	5	5	P1P2	0.629859	-0.0120527	5	5	P1P2	0.141603	-0.0551576	5	5	P1P2	0.604606	-0.0213494	5	5	P1P2	0.144985	0.0753028	5	5	P1P2	0.578355	0.0345361	5	5
KRTAP19-6	ENST00000334046.5	0.296777	-0.012877	5	5	ENST00000334046.5	0.889409	-0.00126758	5	5	ENST00000334046.5	0.394507	0.00103018	5	5	ENST00000334046.5	0.234331	0.115051	5	5	ENST00000334046.5	0.24647	-0.0492796	5	5	ENST00000334046.5	0.601186	0.00256302	5	5	ENST00000334046.5	0.677363	0.00813948	5	5	ENST00000334046.5	0.422488	-0.0653279	5	5	ENST00000334046.5	0.848004	-0.0285942	5	5
KRTAP19-7	ENST00000334849.2	0.264039	0.0273008	4	4	ENST00000334849.2	0.0400397	0.0384679	4	4	ENST00000334849.2	0.0772905	0.0387303	4	4	ENST00000334849.2	0.98247	0.000657093	4	4	ENST00000334849.2	0.116624	-0.0718973	4	4	ENST00000334849.2	0.315234	-0.0350303	4	4	ENST00000334849.2	0.277131	0.0635861	4	4	ENST00000334849.2	0.810968	0.009867	4	4	ENST00000334849.2	0.455802	0.0412096	4	4
KRTAP19-8	ENST00000382822.2	0.592045	-0.0168663	5	5	ENST00000382822.2	0.277432	-0.0198337	5	5	ENST00000382822.2	0.3821	-0.0168596	5	5	ENST00000382822.2	0.898547	-0.02606	5	5	ENST00000382822.2	0.656262	0.0315952	5	5	ENST00000382822.2	0.830784	0.0206309	5	5	ENST00000382822.2	0.430489	-0.0491994	5	5	ENST00000382822.2	0.571293	-0.0412782	5	5	ENST00000382822.2	0.451018	-0.0450745	5	5
KRTAP2-3	P1P2	0.289876	0.024739	5	5	P1P2	0.358929	0.0119021	5	5	P1P2	0.387584	0.026121	5	5	P1P2	0.447025	-0.03762	5	5	P1P2	0.493347	0.0289087	5	5	P1P2	0.923407	0.00114898	5	5	P1P2	0.570726	0.0340834	5	5	P1P2	0.332609	0.080655	5	5	P1P2	0.400587	0.0573692	5	5
KRTAP2-4	P1P2	0.967238	0.00385799	4	4	P1P2	0.618291	-0.0164576	4	4	P1P2	0.720764	-0.0051021	4	4	P1P2	0.21801	0.0554853	4	4	P1P2	0.409607	0.042973	4	4	P1P2	0.262799	0.0366682	4	4	P1P2	0.241341	0.0507101	4	4	P1P2	0.645393	0.016798	4	4	P1P2	0.367189	0.0425246	4	4
KRTAP20-1	ENST00000334664.2	0.841225	-0.00791822	5	5	ENST00000334664.2	0.364203	-0.0481454	5	5	ENST00000334664.2	0.478582	-0.0233437	5	5	ENST00000334664.2	0.147257	-0.0445653	5	5	ENST00000334664.2	0.268998	0.0754663	5	5	ENST00000334664.2	0.870931	0.00186326	5	5	ENST00000334664.2	0.198542	-0.08747	5	5	ENST00000334664.2	0.903109	-0.0210732	5	5	ENST00000334664.2	0.483238	-0.0683912	5	5
KRTAP20-2	P1P2	0.777846	0.00319607	5	5	P1P2	0.187131	0.0169064	5	5	P1P2	0.273312	0.00580401	5	5	P1P2	0.327368	-0.0211836	5	5	P1P2	0.00322802	-0.126475	5	5	P1P2	0.0110983	-0.0826388	5	5	P1P2	0.437592	-0.0461633	5	5	P1P2	0.0567506	-0.13286	5	5	P1P2	0.112658	-0.0853859	5	5
KRTAP20-3	ENST00000382826.2	0.933047	0.00827353	4	4	ENST00000382826.2	0.351524	0.0203205	4	4	ENST00000382826.2	0.373418	0.00840541	4	4	ENST00000382826.2	0.627827	0.0155798	4	4	ENST00000382826.2	0.206974	-0.0839099	4	4	ENST00000382826.2	0.633006	-0.0334229	4	4	ENST00000382826.2	0.71159	0.0519663	4	4	ENST00000382826.2	0.382017	-0.0624336	4	4	ENST00000382826.2	0.957916	-0.0266048	4	4
KRTAP21-1	ENST00000335093.3	0.971331	-0.00127959	4	4	ENST00000335093.3	0.514759	-0.0216758	4	4	ENST00000335093.3	0.58108	-0.00923105	4	4	ENST00000335093.3	0.224363	-0.048325	4	4	ENST00000335093.3	0.620643	-0.0437951	4	4	ENST00000335093.3	0.332737	-0.0460601	4	4	ENST00000335093.3	0.214393	-0.0994666	4	4	ENST00000335093.3	0.215082	-0.108501	4	4	ENST00000335093.3	0.172546	-0.0887125	4	4
KRTAP21-2	P1P2	0.420061	-0.018226	5	5	P1P2	0.59966	-0.0439123	5	5	P1P2	0.475992	-0.0310807	5	5	P1P2	0.841952	0.0325462	5	5	P1P2	0.358289	-0.0172194	5	5	P1P2	0.508996	0.00902057	5	5	P1P2	0.742837	-0.0212979	5	5	P1P2	0.245108	-0.115145	5	5	P1P2	0.286018	-0.0505751	5	5
KRTAP21-3	ENST00000444335.1	0.497386	-0.028522	5	5	ENST00000444335.1	0.0765729	0.0547674	5	5	ENST00000444335.1	0.431694	0.00850123	5	5	ENST00000444335.1	0.729564	-0.0225398	5	5	ENST00000444335.1	0.155052	-0.10897	5	5	ENST00000444335.1	0.256452	-0.07949	5	5	ENST00000444335.1	0.239733	-0.0526099	5	5	ENST00000444335.1	0.805383	-0.0177586	5	5	ENST00000444335.1	0.424881	-0.0298169	5	5
KRTAP22-1	ENST00000334680.2	0.197768	-0.0358086	5	5	ENST00000334680.2	0.890729	-0.00246399	5	5	ENST00000334680.2	0.581295	-0.0208835	5	5	ENST00000334680.2	0.989661	0.00139407	5	5	ENST00000334680.2	0.320224	-0.049222	5	5	ENST00000334680.2	0.54519	-0.0178405	5	5	ENST00000334680.2	0.331777	-0.0632569	5	5	ENST00000334680.2	0.333859	-0.0454313	5	5	ENST00000334680.2	0.296324	-0.0501883	5	5
KRTAP22-2	ENST00000382830.2	0.0831262	0.056407	5	5	ENST00000382830.2	0.460859	0.0279982	5	5	ENST00000382830.2	0.17531	0.0532108	5	5	ENST00000382830.2	0.520547	-0.0866644	5	5	ENST00000382830.2	0.343586	-0.0801285	5	5	ENST00000382830.2	0.485585	-0.0899276	5	5	ENST00000382830.2	0.9203	0.0433521	5	5	ENST00000382830.2	0.340575	-0.019711	5	5	ENST00000382830.2	0.548471	-0.010286	5	5
KRTAP23-1	ENST00000334160.4	0.490535	-0.0380694	5	5	ENST00000334160.4	0.486893	-0.00483707	5	5	ENST00000334160.4	0.421487	-0.0174032	5	5	ENST00000334160.4	0.340331	0.0569973	5	5	ENST00000334160.4	0.512565	0.0614004	5	5	ENST00000334160.4	0.502018	0.0591988	5	5	ENST00000334160.4	0.810873	-0.0392269	5	5	ENST00000334160.4	0.332817	0.0676438	5	5	ENST00000334160.4	0.744962	0.02907	5	5
KRTAP24-1	P1P2	0.671547	-0.00942644	5	5	P1P2	0.122241	0.0185681	5	5	P1P2	0.279209	-0.00093468	5	5	P1P2	0.617106	-0.0170361	5	5	P1P2	0.498646	-0.01538	5	5	P1P2	0.500949	-0.0253258	5	5	P1P2	0.533385	-0.0647299	5	5	P1P2	0.455014	0.0415525	5	5	P1P2	0.9013	-0.0265692	5	5
KRTAP25-1	ENST00000416044.1	0.322292	-0.0155428	3	3	ENST00000416044.1	0.522018	-0.01635	3	3	ENST00000416044.1	0.43138	-0.0159464	3	3	ENST00000416044.1	0.610626	0.0171617	3	3	ENST00000416044.1	0.880448	0.00664038	2	2	ENST00000416044.1	0.475934	0.0194683	2	2	ENST00000416044.1	0.730363	-0.016773	3	3	ENST00000416044.1	0.630982	-0.061249	3	3	ENST00000416044.1	0.596718	-0.039011	3	3
KRTAP26-1	P1P2	0.0680546	0.0431867	5	5	P1P2	0.0218782	0.0778673	5	5	P1P2	0.0169727	0.0570514	5	5	P1P2	0.353618	-0.0120572	5	5	P1P2	0.431189	-0.0380472	5	5	P1P2	0.307036	-0.02066	5	5	P1P2	0.391366	0.0568642	5	5	P1P2	0.088953	0.128491	5	5	P1P2	0.185462	0.114968	5	5
KRTAP27-1	ENST00000382835.2	0.45705	0.0268553	5	5	ENST00000382835.2	0.613667	0.00716046	5	5	ENST00000382835.2	0.468782	0.017399	5	5	ENST00000382835.2	0.448525	-0.0373331	5	5	ENST00000382835.2	0.935927	-0.0287933	5	5	ENST00000382835.2	0.673685	-0.0309544	5	5	ENST00000382835.2	0.884647	-0.036963	5	5	ENST00000382835.2	0.583826	-0.0563971	5	5	ENST00000382835.2	0.644499	-0.0494076	5	5
KRTAP29-1	ENST00000391353.1	0.286089	0.0134281	5	5	ENST00000391353.1	0.0171681	0.0515985	5	5	ENST00000391353.1	0.0349407	0.0337502	5	5	ENST00000391353.1	0.381161	-0.0328272	5	5	ENST00000391353.1	0.34444	-0.0183243	5	5	ENST00000391353.1	0.42432	-0.0401277	5	5	ENST00000391353.1	0.962094	-0.0339064	5	5	ENST00000391353.1	0.3732	0.0882268	5	5	ENST00000391353.1	0.466718	0.0415839	5	5
KRTAP3-1	P1P2	0.217945	-0.0207017	5	5	P1P2	0.438577	-0.02229	5	5	P1P2	0.242404	-0.0192665	5	5	P1P2	0.59289	0.0250034	5	5	P1P2	0.6602	-0.0207171	5	5	P1P2	0.978229	0.0107068	5	5	P1P2	0.498378	-0.0617063	5	5	P1P2	0.315833	-0.108791	5	5	P1P2	0.325829	-0.0852487	5	5
KRTAP3-2	P1P2	0.446014	-0.012062	5	5	P1P2	0.853896	0.00893095	5	5	P1P2	0.791743	-0.00699336	5	5	P1P2	0.659202	-0.0261605	5	5	P1P2	0.232752	-0.0834812	5	5	P1P2	0.118436	-0.0498126	5	5	P1P2	0.278763	-0.0748883	5	5	P1P2	0.111448	-0.0897466	5	5	P1P2	0.152424	-0.0689333	5	5
KRTAP3-3	P1P2	0.448185	-0.0165097	4	4	P1P2	0.395632	0.0131522	4	4	P1P2	0.728473	-0.00167873	4	4	P1P2	0.277488	0.0372918	4	4	P1P2	0.553	0.0313033	4	4	P1P2	0.348919	0.0342976	4	4	P1P2	0.917563	0.0072761	4	4	P1P2	0.208093	0.0698274	4	4	P1P2	0.37922	0.0385517	4	4
KRTAP4-1	P1P2	0.915253	0.0221655	4	4	P1P2	0.447382	0.0508722	4	4	P1P2	0.491889	0.0373529	4	4	P1P2	0.996331	-0.00106579	5	5	P1P2	0.0737369	-0.141894	4	4	P1P2	0.0994473	-0.109776	4	4	P1P2	0.828699	0.0426512	5	5	P1P2	0.242842	-0.0693072	4	4	P1P2	0.21607	-0.0817794	4	4
KRTAP4-11	P1P2	0.146399	0.0155822	5	5	P1P2	0.883473	0.0293828	5	5	P1P2	0.409049	0.020963	5	5	P1P2	0.315535	-0.0375254	5	5	P1P2	0.608894	0.0302747	5	5	P1P2	0.843246	-0.00974727	5	5	P1P2	0.455517	-0.000770839	5	5	P1P2	0.352535	0.0448145	5	5	P1P2	0.349386	0.0193166	5	5
KRTAP4-2	P1P2	0.504289	0.0153095	5	5	P1P2	0.726081	-0.0042719	5	5	P1P2	0.806588	0.00883519	5	5	P1P2	0.689121	-0.0172726	5	5	P1P2	0.39395	0.0480713	5	5	P1P2	0.580315	0.0187869	5	5	P1P2	0.855111	0.00692253	5	5	P1P2	0.567332	0.0541047	5	5	P1P2	0.551816	0.0278892	5	5
KRTAP4-3	P1P2	0.120657	-0.028356	3	3	P1P2	0.408927	-0.0272439	3	3	P1P2	0.237258	-0.0278	3	3	P1P2	0.0825705	-0.084499	3	3	P1P2	0.0683628	-0.0798774	3	3	P1P2	0.0374519	-0.0821882	3	3	P1P2	0.0366724	-0.179023	3	3	P1P2	0.0631923	-0.168441	3	3	P1P2	0.039	-0.173732	3	3
KRTAP4-4	P1P2	0.401308	-0.0159567	5	5	P1P2	0.267579	-0.0260002	5	5	P1P2	0.204345	-0.0280413	5	5	P1P2	0.707063	-0.0276441	5	5	P1P2	0.933263	0.040478	5	5	P1P2	0.900103	-0.00845445	5	5	P1P2	0.24988	-0.10685	5	5	P1P2	0.755162	-0.0304708	5	5	P1P2	0.327477	-0.0443755	5	5
KRTAP4-5	P1P2	0.452517	0.021958	5	5	P1P2	0.0342873	0.0869252	5	5	P1P2	0.043508	0.0536018	5	5	P1P2	0.801635	0.0150526	5	5	P1P2	0.0259704	-0.139182	5	5	P1P2	0.0429671	-0.0562871	5	5	P1P2	0.487335	0.0937222	5	5	P1P2	0.905091	-0.0203039	5	5	P1P2	0.593867	0.013244	5	5
KRTAP4-6	P1P2	0.183764	-0.0169664	5	5	P1P2	0.654716	-0.0132203	5	5	P1P2	0.323722	-0.0150934	5	5	P1P2	0.326131	0.0160012	5	5	P1P2	0.34744	-0.0681393	5	5	P1P2	0.651151	-0.0153409	5	5	P1P2	0.60054	-0.0169812	5	5	P1P2	0.402987	-0.120787	5	5	P1P2	0.39037	-0.0761008	5	5
KRTAP4-7	ENST00000391417.4	0.49106	-0.0503456	5	5	ENST00000391417.4	0.262921	0.0190664	5	5	ENST00000391417.4	0.829312	-0.0187304	5	5	ENST00000391417.4	0.356881	0.0411319	5	5	ENST00000391417.4	0.0561183	-0.201303	5	5	ENST00000391417.4	0.310628	-0.0638707	5	5	ENST00000391417.4	0.877411	-0.0594541	5	5	ENST00000391417.4	0.118752	-0.221802	5	5	ENST00000391417.4	0.266858	-0.150078	5	5
KRTAP4-9	ENST00000391415.1	0.78265	0.0177224	5	5	ENST00000391415.1	0.22575	0.0321841	5	5	ENST00000391415.1	0.404794	0.0339095	5	5	ENST00000391415.1	0.124276	-0.0276144	5	5	ENST00000391415.1	0.671766	-0.00566732	5	5	ENST00000391415.1	0.474621	-0.0317153	5	5	ENST00000391415.1	0.889257	-0.029981	5	5	ENST00000391415.1	0.470765	0.106745	5	5	ENST00000391415.1	0.857173	0.0619407	5	5
KRTAP5-1	ENST00000382171.2	0.471828	-0.0770287	5	5	ENST00000382171.2	0.321734	-0.123106	5	5	ENST00000382171.2	0.451025	-0.103109	5	5	ENST00000382171.2	0.816998	-0.0170927	4	4	ENST00000382171.2	0.867977	-0.0288687	4	4	ENST00000382171.2	0.858027	-0.0229807	4	4	ENST00000382171.2	0.480566	-0.351769	5	5	ENST00000382171.2	0.154048	-0.341307	5	5	ENST00000382171.2	0.264706	-0.34556	5	5
KRTAP5-11	ENST00000398530.1	0.276768	-0.121248	5	5	ENST00000398530.1	0.251352	-0.0792143	5	5	ENST00000398530.1	0.210976	-0.0821981	5	5	ENST00000398530.1	0.989929	0.0338084	4	4	ENST00000398530.1	0.0222822	-0.116129	4	4	ENST00000398530.1	0.138019	-0.0483551	4	4	ENST00000398530.1	0.157572	-0.225558	5	5	ENST00000398530.1	0.0181694	-0.515337	5	5	ENST00000398530.1	0.0459796	-0.403624	5	5
KRTAP5-3	ENST00000399685.1	0.500035	-0.0328218	5	5	ENST00000399685.1	0.810249	-0.0184218	5	5	ENST00000399685.1	0.664525	-0.0267001	5	5	ENST00000399685.1	0.202467	-0.0441794	5	5	ENST00000399685.1	0.624218	-0.0310213	5	5	ENST00000399685.1	0.341214	-0.0328145	5	5	ENST00000399685.1	0.177846	-0.136684	5	5	ENST00000399685.1	0.16128	-0.097908	5	5	ENST00000399685.1	0.122847	-0.106743	5	5
KRTAP5-5	ENST00000399676.2	0.310111	-0.0422239	5	5	ENST00000399676.2	0.639117	-0.0288497	5	5	ENST00000399676.2	0.339957	-0.0404497	5	5	ENST00000399676.2	0.765026	-0.0176066	5	5	ENST00000399676.2	0.991982	0.0352123	5	5	ENST00000399676.2	0.809241	0.0217507	5	5	ENST00000399676.2	0.453254	-0.120971	5	5	ENST00000399676.2	0.69576	-0.0419295	5	5	ENST00000399676.2	0.622494	-0.0720482	5	5
KRTAP5-6	ENST00000382160.1	0.118552	-0.0394709	5	5	ENST00000382160.1	0.915863	-0.00536726	5	5	ENST00000382160.1	0.390806	-0.0252349	5	5	ENST00000382160.1	0.687274	0.00779954	5	5	ENST00000382160.1	0.961262	-0.0274605	5	5	ENST00000382160.1	0.80274	-0.0144428	5	5	ENST00000382160.1	0.168121	-0.133884	5	5	ENST00000382160.1	0.828374	-0.0495794	5	5	ENST00000382160.1	0.368634	-0.0607707	5	5
KRTAP5-9	ENST00000528743.2	0.592622	0.00888826	5	5	ENST00000528743.2	0.906592	-0.00047596	5	5	ENST00000528743.2	0.684055	0.00964029	5	5	ENST00000528743.2	0.733338	0.00557799	5	5	ENST00000528743.2	0.636119	-0.0333301	5	5	ENST00000528743.2	0.582041	-0.0246107	5	5	ENST00000528743.2	0.852167	-0.0533116	5	5	ENST00000528743.2	0.950801	-0.0603555	5	5	ENST00000528743.2	0.863078	-0.062159	5	5
KRTAP6-1	ENST00000329122.2	0.226801	0.0361983	5	5	ENST00000329122.2	0.0852839	0.0540729	5	5	ENST00000329122.2	0.097522	0.044245	5	5	ENST00000329122.2	0.460629	0.0463126	5	5	ENST00000329122.2	0.874245	-0.00322343	5	5	ENST00000329122.2	0.68229	0.0223847	5	5	ENST00000329122.2	0.278393	0.139435	5	5	ENST00000329122.2	0.137988	0.103437	5	5	ENST00000329122.2	0.16577	0.11859	5	5
KRTAP6-2	ENST00000334897.3	0.840898	-0.00972288	5	5	ENST00000334897.3	0.87491	0.0126343	5	5	ENST00000334897.3	0.74831	0.0236433	5	5	ENST00000334897.3	0.988994	-0.0234078	5	5	ENST00000334897.3	0.289456	-0.0258505	5	5	ENST00000334897.3	0.58089	-0.0310192	5	5	ENST00000334897.3	0.838134	0.00707685	5	5	ENST00000334897.3	0.276549	-0.102462	5	5	ENST00000334897.3	0.519371	-0.0286279	5	5
KRTAP6-3	ENST00000391624.1	0.999334	-0.00594772	5	5	ENST00000391624.1	0.698071	-0.00724861	5	5	ENST00000391624.1	0.773772	-0.00603577	5	5	ENST00000391624.1	0.611524	-0.052374	5	5	ENST00000391624.1	0.786146	0.0236609	5	5	ENST00000391624.1	0.830129	-0.020656	5	5	ENST00000391624.1	0.75643	-0.0798864	5	5	ENST00000391624.1	0.78897	-0.0184959	5	5	ENST00000391624.1	0.936431	-0.0491912	5	5
KRTAP7-1	P1P2	0.994414	0.00154468	4	4	P1P2	0.317399	0.0216385	4	4	P1P2	0.516342	0.00821356	4	4	P1P2	0.916971	0.00164983	4	4	P1P2	0.547374	-0.023424	4	4	P1P2	0.658622	-0.00861204	4	4	P1P2	0.930524	-0.00279409	4	4	P1P2	0.700503	0.0118822	4	4	P1P2	0.765395	0.00454408	4	4
KRTAP8-1	P1P2	0.366673	0.0147319	5	5	P1P2	0.219887	0.0539931	5	5	P1P2	0.222159	0.024946	5	5	P1P2	0.745329	0.0166778	5	5	P1P2	0.625997	0.0364831	5	5	P1P2	0.598267	0.017664	5	5	P1P2	0.333442	0.102043	5	5	P1P2	0.139321	0.140248	5	5	P1P2	0.184631	0.121145	5	5
KRTAP9-1	ENST00000398470.1	0.405536	-0.063884	5	5	ENST00000377723.3	0.247767	0.0304327	4	4	ENST00000398470.1	0.576152	-0.0537156	5	5	ENST00000398470.1	0.22493	0.0984872	5	5	ENST00000377723.3	0.44448	-0.0224629	4	4	ENST00000377723.3	0.422318	-0.0336544	4	4	ENST00000377723.3	0.375452	-0.0655862	4	4	ENST00000398470.1	0.303916	-0.0616133	5	5	ENST00000398470.1	0.519371	-0.0162846	5	5
KRTAP9-6	ENST00000391355.1	0.692674	-0.000947193	5	5	ENST00000391355.1	0.43072	-0.0226912	5	5	ENST00000391355.1	0.836485	-0.0180688	5	5	ENST00000391355.1	0.154145	-0.013249	5	5	ENST00000391355.1	0.648716	0.0187869	5	5	ENST00000391355.1	0.629528	-0.0168322	5	5	ENST00000391355.1	0.298846	-0.0621453	5	5	ENST00000391355.1	0.546064	-0.0207382	5	5	ENST00000391355.1	0.364203	-0.0449547	5	5
KRTCAP2	P1P2	0.15786	-0.0442616	5	5	P1P2	0.0929776	-0.0620106	5	5	P1P2	0.096011	-0.0531361	5	5	P1P2	0.0231902	-0.0934318	5	5	P1P2	0.84727	-0.00290996	5	5	P1P2	0.121234	-0.050855	5	5	P1P2	0.022336	-0.227353	5	5	P1P2	0.0895811	-0.124134	5	5	P1P2	0.0285119	-0.171455	5	5
KRTCAP3	P1P2	0.485821	-0.00531181	5	5	P1P2	0.433657	-0.00292454	5	5	P1P2	0.275146	-0.0108662	5	5	P1P2	0.612111	-0.0493608	5	5	P1P2	0.839407	-0.00950762	5	5	P1P2	0.482962	-0.0170012	5	5	P1P2	0.590716	-0.0615065	5	5	P1P2	0.736227	-0.0102789	5	5	P1P2	0.943075	-0.0222133	5	5
KRTDAP	P1P2	0.448009	-0.0325363	5	5	P1P2	0.656224	-0.00266061	5	5	P1P2	0.569328	-0.0186256	5	5	P1P2	0.397275	-0.0541099	5	5	P1P2	0.126864	-0.123745	5	5	P1P2	0.114528	-0.0803315	5	5	P1P2	0.0849563	-0.118049	5	5	P1P2	0.114862	-0.145539	5	5	P1P2	0.0796787	-0.131486	5	5
KSR1	P1P2	0.477502	-0.00745428	5	5	P1P2	0.286395	-0.0525499	5	5	P1P2	0.287458	-0.0270327	5	5	P1P2	0.77974	-0.0251534	5	5	P1P2	0.672377	0.0268232	5	5	P1P2	0.842589	0.00540629	5	5	P1P2	0.53943	-0.0644837	5	5	P1P2	0.33157	-0.0876835	5	5	P1P2	0.398717	-0.0576152	5	5
KSR2	P1P2	0.383068	-0.041781	5	5	P1P2	0.669555	-0.0795495	5	5	P1P2	0.5358	-0.0606652	5	5	P1P2	0.714536	0.00748374	5	5	P1P2	0.56057	-0.0370768	5	5	P1P2	0.906088	-0.0114834	5	5	P1P2	0.736856	-0.0985648	5	5	P1P2	0.101684	-0.223278	5	5	P1P2	0.351973	-0.14634	5	5
KTI12	P1P2	0.00129953	-0.242959	5	5	P1P2	0.000332964	-0.200825	5	5	P1P2	0.000394459	-0.221892	5	5	P1P2	0.763751	0.0468703	5	5	P1P2	0.917298	-0.031415	5	5	P1P2	0.924741	0.00772764	5	5	P1P2	0.00676546	-0.571118	5	5	P1P2	0.015008	-0.570823	5	5	P1P2	0.00949921	-0.570971	5	5
KTN1	P1	0.116789	-0.0260777	5	5	P1	0.0212133	-0.0675362	5	5	P1	0.0333845	-0.0543885	5	5	P1	0.366784	-0.0454342	5	5	P1	0.0470908	0.113835	5	5	P2	0.12615	0.0645894	5	5	P1	0.0806711	-0.0840445	5	5	P2	0.460062	0.0730482	5	5	P1	0.208943	-0.0437926	5	5
KXD1	P1P2	0.589452	0.0051479	5	5	P1P2	0.0416162	0.076439	5	5	P1P2	0.230497	0.047895	5	5	P1P2	0.524625	0.0390686	5	5	P1P2	0.514724	-0.0368161	5	5	P1P2	0.734755	-0.00359434	5	5	P1P2	0.456525	0.03808	5	5	P1P2	0.0747778	0.124099	5	5	P1P2	0.150045	0.0987227	5	5
KY	P1P2	0.530774	0.0123814	4	4	P1P2	0.366941	-0.0168824	4	4	P1P2	0.830187	-0.00399256	4	4	P1P2	0.0959659	-0.0526944	4	4	P1P2	0.698577	-0.0133405	4	4	P1P2	0.297912	-0.0281174	4	4	P1P2	0.366477	-0.0491103	4	4	P1P2	0.362041	-0.0474107	4	4	P1P2	0.360773	-0.0482605	4	4
KYNU	P1P2	0.480663	0.0388183	4	4	P1P2	0.148498	0.0397661	4	4	P1P2	0.221067	0.0373179	4	4	P1P2	0.376178	0.00852763	4	4	P1P2	0.869451	0.0147216	4	4	P1P2	0.835232	0.0177195	4	4	P1P2	0.0434611	0.0953134	4	4	P1P2	0.075446	0.120024	4	4	P1P2	0.0356435	0.106814	4	4
L1CAM	P1	0.222025	-0.0271201	5	5	P1	0.00704736	-0.070368	5	5	P1	0.0125629	-0.0439838	5	5	P2	0.010084	0.0738955	5	5	P2	0.0822794	0.104032	5	5	P2	0.0068131	0.0815145	5	5	P2	0.0299154	0.14054	5	5	P1	0.0473	-0.141334	5	5	P2	0.0634377	0.126013	5	5
L1TD1	P1	0.0322811	0.0432681	4	4	P1	0.0991622	0.0511878	4	4	P1	0.0545195	0.0620885	4	4	P2	0.563743	0.0272618	5	5	P1	0.433404	-0.0758291	4	4	P1	0.582453	-0.0195997	4	4	P1	0.0688041	0.131843	4	4	P1	0.311447	0.0652011	4	4	P1	0.0658477	0.105197	4	4
L2HGDH	P1P2	0.224564	-0.0427388	5	5	P1P2	0.68391	0.0349026	5	5	P1P2	0.596852	-0.0188684	5	5	P1P2	0.899209	0.00443311	5	5	P1P2	0.68218	-0.0499475	5	5	P1P2	0.556404	-0.0173514	5	5	P1P2	0.207116	-0.0996704	5	5	P1P2	0.573562	-0.048557	5	5	P1P2	0.322551	-0.0531196	5	5
L3HYPDH	P1P2	0.798401	0.0118956	5	5	P1P2	0.603731	0.0222194	5	5	P1P2	0.617296	0.0123886	5	5	P1P2	0.439072	-0.0436947	5	5	P1P2	0.730087	-0.0613663	5	5	P1P2	0.300717	-0.053661	5	5	P1P2	0.519235	-0.031408	5	5	P1P2	0.623941	-0.00487938	5	5	P1P2	0.49689	-0.00568139	5	5
L3MBTL1	P2	0.27164	-0.0223903	5	5	P2	0.533547	-0.0164705	5	5	P2	0.347623	-0.0219554	5	5	P1	0.0190427	0.0732074	5	5	P1	0.608308	-0.0440055	5	5	P1	0.453612	0.025003	5	5	P1	0.135351	0.0657503	5	5	P2	0.686538	-0.0333511	5	5	P2	0.546247	-0.036016	5	5
L3MBTL2	P1P2	0.110876	-0.038111	5	5	P1P2	0.067092	-0.0611902	5	5	P1P2	0.0382395	-0.0436546	5	5	P1P2	0.0610458	-0.0580283	5	5	P1P2	0.751594	0.0577768	5	5	P1P2	0.379555	-0.020371	5	5	P1P2	0.038972	-0.224425	5	5	P1P2	0.27398	-0.0625789	5	5	P1P2	0.0849811	-0.0975874	5	5
L3MBTL3	P1P2	0.0322745	0.0576493	5	5	P1P2	0.14468	0.0319789	5	5	P1P2	0.0514419	0.0546083	5	5	P1P2	0.761839	-0.00765587	5	5	P1P2	0.305372	-0.0409761	5	5	P1P2	0.296036	-0.0286756	5	5	P1P2	0.168894	0.0927862	5	5	P1P2	0.392749	0.0361329	5	5	P1P2	0.228966	0.055831	5	5
L3MBTL4	P1P2	0.916902	-0.00204653	5	5	P1P2	0.653209	-0.0164336	5	5	P1P2	0.696371	-0.00924006	5	5	P1P2	0.282118	-0.0449235	5	5	P1P2	0.138064	-0.0689471	5	5	P1P2	0.113567	-0.0720184	5	5	P1P2	0.117574	-0.0324931	5	5	P1P2	0.0866292	-0.137811	5	5	P1P2	0.109475	-0.0579189	5	5
LACC1	P1P2	0.776566	-0.0778562	5	5	P1P2	0.173819	-0.0230396	5	5	P1P2	0.34335	-0.0469669	5	5	P1P2	0.301634	-0.0167707	5	5	P1P2	0.911983	0.000623229	5	5	P1P2	0.83865	0.0151514	5	5	P1P2	0.131895	-0.194018	5	5	P1P2	0.597064	-0.0818691	5	5	P1P2	0.343823	-0.1394	5	5
LACE1	P1P2	0.157492	0.0316318	5	5	P1P2	0.0535524	0.0599306	5	5	P1P2	0.0318881	0.0402284	5	5	P1P2	0.194587	0.108652	5	5	P1P2	0.881178	-0.0636456	5	5	P1P2	0.843903	0.021671	5	5	P1P2	0.0185821	0.175129	5	5	P1P2	0.147765	0.0527626	5	5	P1P2	0.0362486	0.137674	5	5
LACRT	P1P2	0.380796	-0.00972784	5	5	P1P2	0.69375	0.0163137	5	5	P1P2	0.771214	0.00329293	5	5	P1P2	0.186238	0.096492	5	5	P1P2	0.384267	-0.0232344	5	5	P1P2	0.685991	0.0227193	5	5	P1P2	0.486552	0.0484308	5	5	P1P2	0.996008	0.0348269	5	5	P1P2	0.753827	0.0408101	5	5
LACTB	P1P2	0.263357	0.021044	5	5	P1P2	0.14746	-0.043984	5	5	P1P2	0.695754	-0.00489428	5	5	P1P2	0.974989	0.0200105	5	5	P1P2	0.0594872	0.115823	5	5	P1P2	0.250172	0.0564902	5	5	P1P2	0.296525	0.0287206	5	5	P1P2	0.319264	0.0725327	5	5	P1P2	0.263634	0.0692018	5	5
LACTB2	P1P2	0.472342	-0.0504789	5	5	P1P2	0.605479	-0.018099	5	5	P1P2	0.533051	-0.020569	5	5	P1P2	0.1136	0.105844	5	5	P1P2	0.545998	0.0358595	5	5	P1P2	0.146442	0.0393771	5	5	P1P2	0.286231	0.0599199	5	5	P1P2	0.83195	0.00762016	5	5	P1P2	0.66925	0.0190044	5	5
LACTBL1	ENST00000426928.2	0.288357	-0.00363924	5	5	ENST00000426928.2	0.56812	-0.0152267	5	5	ENST00000426928.2	0.429251	-0.00943299	5	5	ENST00000426928.2	0.133932	0.0696544	4	4	ENST00000426928.2	0.243242	0.0564713	5	5	ENST00000426928.2	0.197458	0.0396582	4	4	ENST00000426928.2	0.0918077	-0.0333048	5	5	ENST00000426928.2	0.498114	0.0439051	5	5	ENST00000426928.2	0.145834	-0.00677858	5	5
LAD1	P1P2	0.753638	-0.0142505	5	5	P1P2	0.277062	-0.086969	5	5	P1P2	0.70939	-0.0616498	5	5	P1P2	0.830199	0.0837535	5	5	P1P2	0.370689	0.0253126	5	5	P1P2	0.468932	0.054533	5	5	P1P2	0.90443	0.0119511	5	5	P1P2	0.496529	-0.17152	5	5	P1P2	0.899978	-0.0747602	5	5
LAG3	P1P2	0.454025	-0.0418505	5	5	P1P2	0.946399	-0.00091738	5	5	P1P2	0.608497	-0.0178976	5	5	P1P2	0.800342	0.0171071	5	5	P1P2	0.677272	-0.0318986	5	5	P1P2	0.741089	-0.0235542	5	5	P1P2	0.812813	-0.0361442	5	5	P1P2	0.458544	-0.0110778	5	5	P1P2	0.619546	-0.0235934	5	5
LAGE3	P1P2	0.503008	-0.0187428	4	4	P1P2	0.0972633	-0.0427926	4	4	P1P2	0.217909	-0.0307677	4	4	P1P2	0.0636627	-0.0965444	4	4	P1P2	0.754084	-0.0432893	4	4	P1P2	0.258026	-0.0519808	4	4	P1P2	0.0331539	-0.147378	4	4	P1P2	0.116678	-0.146139	4	4	P1P2	0.0547677	-0.146758	4	4
LAIR1	P1P2	0.989344	0.00138733	5	5	P1P2	0.386694	-0.061078	5	5	P1P2	0.48222	-0.0298453	5	5	P1P2	0.586546	0.0173055	5	5	P1P2	0.775219	0.0636783	5	5	P1P2	0.583194	0.0367207	5	5	P1P2	0.742837	0.0430181	5	5	P1P2	0.224108	-0.0871156	5	5	P1P2	0.624266	-0.0233398	5	5
LAIR2	P1P2	0.554544	-0.0161965	5	5	P1P2	0.196512	0.0340046	5	5	P1P2	0.418597	0.0135031	5	5	P1P2	0.0250245	0.117635	5	5	P1P2	0.413037	-0.0473308	5	5	P1P2	0.874899	0.0169642	5	5	P1P2	0.065374	0.134085	5	5	P1P2	0.67036	0.0327107	5	5	P1P2	0.1368	0.0746677	5	5
LALBA	ENST00000301046.2	0.222342	-0.0589792	5	5	ENST00000301046.2	0.959703	0.00915337	5	5	ENST00000301046.2	0.359765	-0.0123856	5	5	ENST00000301046.2	0.0360478	0.108396	5	5	ENST00000301046.2	0.229328	-0.101087	5	5	ENST00000301046.2	0.940095	0.00251938	5	5	ENST00000301046.2	0.484726	0.0337531	5	5	ENST00000301046.2	0.424419	-0.146362	5	5	ENST00000301046.2	0.628409	-0.0496656	5	5
LAMA1	P1P2	0.987347	0.0263724	5	5	P1P2	0.779651	-0.00269873	5	5	P1P2	0.846941	-0.0078381	5	5	P1P2	0.690969	0.0577745	5	5	P1P2	0.477631	0.0496639	5	5	P1P2	0.18392	0.0579815	5	5	P1P2	0.404865	0.091693	5	5	P1P2	0.565075	0.0572614	5	5	P1P2	0.345102	0.056599	5	5
LAMA2	P1P2	0.110689	-0.0442876	5	5	P1P2	0.81284	0.00180072	5	5	P1P2	0.29587	-0.0193919	5	5	P1P2	0.462155	0.0288658	5	5	P1P2	0.0121409	-0.105926	5	5	P1P2	0.11091	-0.0480373	5	5	P1P2	0.177042	-0.10892	5	5	P1P2	0.0321915	-0.139752	5	5	P1P2	0.0630815	-0.124336	5	5
LAMA3	ENST00000313654.9	0.723406	0.00498548	5	5	ENST00000313654.9	0.825824	-0.0105119	5	5	ENST00000313654.9	0.73883	-0.00276322	5	5	ENST00000313654.9	0.425109	0.0307086	5	5	ENST00000313654.9	0.341033	0.0188522	5	5	ENST00000313654.9	0.290253	0.0432773	5	5	ENST00000313654.9	0.487858	0.092192	5	5	ENST00000313654.9	0.705027	0.0836781	5	5	ENST00000313654.9	0.539602	0.0477739	5	5
LAMA4	P1P2	0.733669	0.00419935	4	4	P1P2	0.965359	-0.0155019	4	4	P1P2	0.722164	-0.00797221	4	4	P1P2	0.822086	0.00512128	4	4	P1P2	0.593153	0.0298683	4	4	P1P2	0.666797	0.0250997	4	4	P1P2	0.461621	-0.00325536	4	4	P1P2	0.680572	0.00291707	4	4	P1P2	0.508151	-0.000169143	4	4
LAMA5	P1P2	0.2167	-0.0705962	5	5	P1P2	0.346812	-0.0442085	5	5	P1P2	0.197867	-0.0542524	5	5	P1P2	0.424866	0.135591	5	5	P1P2	0.159476	0.0830728	5	5	P1P2	0.300717	0.11611	5	5	P1P2	0.774245	0.0062186	5	5	P1P2	0.970735	0.0392223	5	5	P1P2	0.896673	0.00269048	5	5
LAMB1	P1P2	0.304573	-0.178486	5	5	P1P2	0.406935	-0.1636	5	5	P1P2	0.369935	-0.171043	5	5	P1P2	0.391705	0.101973	5	5	P1P2	0.268274	0.0193686	5	5	P1P2	0.425295	0.0626291	5	5	P1P2	0.504748	-0.314421	5	5	P1P2	0.0795204	-0.447834	5	5	P1P2	0.230911	-0.314919	5	5
LAMB2	P1P2	0.575994	0.0224496	5	5	P1P2	0.124068	0.0281159	5	5	P1P2	0.219011	0.0251994	5	5	P1P2	0.828896	0.000881063	5	5	P1P2	0.69142	-0.0226051	5	5	P1P2	0.962831	-0.0105074	5	5	P1P2	0.36963	0.0705579	5	5	P1P2	0.511696	0.0692862	5	5	P1P2	0.383951	0.069922	5	5
LAMB3	P1P2	0.728416	0.0117146	5	5	P1P2	0.317673	0.0362523	5	5	P1P2	0.473926	0.0225809	5	5	P1P2	0.352318	-0.0761326	5	5	P1P2	0.598965	-0.0667709	5	5	P1P2	0.400386	-0.0619484	5	5	P1P2	0.319467	-0.0530373	5	5	P1P2	0.823179	0.000512814	5	5	P1P2	0.657733	-0.0353681	5	5
LAMB4	P1P2	0.538442	-0.0225662	5	5	P1P2	0.502195	-0.0207973	5	5	P1P2	0.518875	-0.0223957	5	5	P1P2	0.420031	-0.0582166	5	5	P1P2	0.159228	-0.0817404	5	5	P1P2	0.167845	-0.0525207	5	5	P1P2	0.491527	-0.131365	5	5	P1P2	0.200881	-0.182921	5	5	P1P2	0.364644	-0.143753	5	5
LAMC1	P1P2	0.378532	-0.0238633	5	5	P1P2	0.448514	-0.0710667	5	5	P1P2	0.427302	-0.047465	5	5	P1P2	0.0248087	-0.109411	5	5	P1P2	0.981961	0.0137708	5	5	P1P2	0.0902579	-0.0548999	5	5	P1P2	0.192213	-0.201187	5	5	P1P2	0.391826	-0.165704	5	5	P1P2	0.275957	-0.183445	5	5
LAMC2	P1P2	0.356787	-0.0288491	5	5	P1P2	0.516128	-0.0157924	5	5	P1P2	0.37847	-0.0201934	5	5	P1P2	0.69838	0.032625	5	5	P1P2	0.857777	0.00269691	5	5	P1P2	0.73792	-0.00502902	5	5	P1P2	0.468204	-0.0427172	5	5	P1P2	0.664597	-0.0642956	5	5	P1P2	0.569253	-0.0532232	5	5
LAMC3	P1P2	0.492111	0.0357376	5	5	P1P2	0.357618	0.0315051	5	5	P1P2	0.401973	0.0336214	5	5	P1P2	0.636367	0.00957866	5	5	P1P2	0.487027	-0.0238139	5	5	P1P2	0.729069	-0.013495	5	5	P1P2	0.345668	0.0863185	5	5	P1P2	0.565921	0.0380564	5	5	P1P2	0.449014	0.0671177	5	5
LAMP1	P1P2	0.240562	-0.0254846	5	5	P1P2	0.049548	-0.0727734	5	5	P1P2	0.0777415	-0.0334749	5	5	P1P2	0.736487	-0.0140895	5	5	P1P2	0.0608003	0.11678	5	5	P1P2	0.503624	0.0620526	5	5	P1P2	0.285854	-0.11964	5	5	P1P2	0.924273	-0.0176986	5	5	P1P2	0.492141	-0.0465247	5	5
LAMP2	P1P2	0.405301	0.0101834	5	5	P1P2	0.797328	-0.0159105	5	5	P1P2	0.856769	-0.00530906	5	5	P1P2	0.242992	-0.0659329	5	5	P1P2	0.633731	0.019573	5	5	P1P2	0.782677	-0.0180215	5	5	P1P2	0.649227	-0.0297451	5	5	P1P2	0.944826	0.0098248	5	5	P1P2	0.845388	-0.00874654	5	5
LAMP3	P1P2	0.788748	-0.00308149	5	5	P1P2	0.0328936	-0.0474305	5	5	P1P2	0.12295	-0.0285926	5	5	P1P2	0.598105	-0.0149293	5	5	P1P2	0.0754357	0.0729693	5	5	P1P2	0.397101	0.0304722	5	5	P1P2	0.505814	-0.0327236	5	5	P1P2	0.838134	-0.0381142	5	5	P1P2	0.671076	-0.0376859	5	5
LAMP5	P1P2	0.27843	-0.0249567	5	5	P1P2	0.344249	0.00642886	5	5	P1P2	0.810473	-0.0043698	5	5	P1P2	0.242992	0.0547151	5	5	P1P2	0.20999	-0.0334375	5	5	P1P2	0.754449	-0.00181013	5	5	P1P2	0.871497	0.00531837	5	5	P1P2	0.525742	-0.0317224	5	5	P1P2	0.691901	-0.0105877	5	5
LAMTOR1	P1P2	0.539545	0.0141012	5	5	P1P2	0.148866	-0.0971923	5	5	P1P2	0.267501	-0.0285485	5	5	P1P2	0.0884846	0.0780391	5	5	P1P2	0.00683432	0.201061	5	5	P1P2	0.00124607	0.116899	5	5	P1P2	0.060592	0.132496	5	5	P1P2	0.147532	0.135373	5	5	P1P2	0.0904064	0.133934	5	5
LAMTOR2	P1P2	0.506586	-0.0389509	4	4	P1P2	0.58513	-0.0599332	4	4	P1P2	0.567073	-0.049442	4	4	P1P2	0.0586244	0.111357	4	4	P1P2	0.184968	0.0666459	4	4	P1P2	0.03942	0.0969827	4	4	P1P2	0.833456	0.0958713	4	4	P1P2	0.962442	-0.0669892	4	4	P1P2	0.906691	0.0670829	4	4
LAMTOR3	P1P2	0.0130812	-0.101394	5	5	P1P2	0.0286941	-0.115477	5	5	P1P2	0.0158857	-0.108436	5	5	P1P2	0.184711	0.0758336	5	5	P1P2	0.824383	0.0495397	5	5	P1P2	0.536299	0.0461266	5	5	P1P2	0.371859	-0.181482	5	5	P1P2	0.0694968	-0.245118	5	5	P1P2	0.143305	-0.225071	5	5
LAMTOR4	P1P2	0.649175	-0.00754022	5	5	P1P2	0.610445	-0.0310912	5	5	P1P2	1	-0.0125519	5	5	P1P2	0.202467	0.0617194	5	5	P1P2	0.0209591	0.11124	5	5	P1P2	0.0274261	0.0864796	5	5	P1P2	0.339309	0.0341299	5	5	P1P2	0.178115	0.0719263	5	5	P1P2	0.224473	0.0530281	5	5
LAMTOR5	P1P2	0.0197373	-0.0819571	5	5	P1P2	0.0521212	-0.0757364	5	5	P1P2	0.0259564	-0.0788468	5	5	P1P2	0.00144793	0.129619	5	5	P1P2	0.0182847	0.0936949	5	5	P1P2	0.00160923	0.111657	5	5	P1P2	0.612191	0.0336321	5	5	P1P2	0.878068	-0.0239666	5	5	P1P2	0.865048	-0.0108539	5	5
LANCL1	P1P2	0.0680817	0.0578207	4	4	P1P2	0.186467	0.0612299	4	4	P1P2	0.0866458	0.0671085	4	4	P1P2	0.535855	0.181122	5	5	P1P2	0.877545	0.0585351	5	5	P1P2	0.784612	0.12678	5	5	P1P2	0.268532	0.162344	5	5	P1P2	0.617466	0.0518642	5	5	P1P2	0.560783	0.14571	5	5
LANCL2	P1P2	0.102189	-0.0295115	5	5	P1P2	0.824523	0.00480723	5	5	P1P2	0.433654	-0.0181853	5	5	P1P2	0.501734	0.0293316	5	5	P1P2	0.744297	0.0267888	5	5	P1P2	0.576297	0.0214758	5	5	P1P2	0.582109	-0.0312015	5	5	P1P2	0.745675	0.0132525	5	5	P1P2	0.903284	-0.00897446	5	5
LANCL3	P1P2	0.585141	-0.014427	5	5	P1P2	0.402461	-0.0287833	5	5	P1P2	0.441051	-0.0136875	5	5	P1P2	0.730193	0.017599	5	5	P1P2	0.427766	-0.0757675	5	5	P1P2	0.867626	-0.0382726	5	5	P1P2	0.72995	-0.0136297	5	5	P1P2	0.139099	-0.101395	5	5	P1P2	0.344676	-0.0523019	5	5
LAP3	P1P2	0.33921	-0.0202693	5	5	P1P2	0.117275	0.03623	5	5	P1P2	0.623784	0.00549725	5	5	P1P2	0.628632	0.0187556	5	5	P1P2	0.0417778	-0.103272	5	5	P1P2	0.425783	-0.0531685	5	5	P1P2	0.770417	-0.0477641	5	5	P1P2	0.328878	-0.0520901	5	5	P1P2	0.502195	-0.0422112	5	5
LAPTM4A	P1P2	0.648574	0.0404789	5	5	P1P2	0.499009	-0.0202867	5	5	P1P2	0.663918	0.00839134	5	5	P1P2	0.300071	-0.0284747	5	5	P1P2	0.296374	0.0645903	5	5	P1P2	0.892132	-0.00511154	5	5	P1P2	0.960765	0.00434543	5	5	P1P2	0.918976	0.00763264	5	5	P1P2	0.941746	0.00598903	5	5
LAPTM4B	P1P2	0.0783445	0.0410985	5	5	P1P2	0.54292	0.00903141	5	5	P1P2	0.176912	0.014196	5	5	P1P2	0.523808	-0.0304451	5	5	P1P2	0.30478	0.0229441	5	5	P1P2	0.672459	0.0104308	5	5	P1P2	0.333859	0.0474235	5	5	P1P2	0.35038	0.164509	5	5	P1P2	0.29671	0.0624238	5	5
LAPTM5	P1P2	0.821044	0.00491091	5	5	P1P2	0.237478	0.0203629	5	5	P1P2	0.50543	0.00853265	5	5	P1P2	0.582811	-0.0468626	5	5	P1P2	0.00400541	-0.119563	5	5	P1P2	0.019081	-0.0845725	5	5	P1P2	0.341209	-0.0531974	5	5	P1P2	0.0461948	-0.129841	5	5	P1P2	0.0869647	-0.0869806	5	5
LARGE	P1P2	0.0130812	0.0726005	5	5	P1P2	0.0662242	0.117954	5	5	P1P2	0.0239593	0.0952774	5	5	P1P2	0.974322	0.0419435	5	5	P1P2	0.368009	-0.0727411	5	5	P1P2	0.307036	-0.0153988	5	5	P1P2	0.0312638	0.191761	5	5	P1P2	0.0418208	0.13939	5	5	P1P2	0.0282706	0.165576	5	5
LARP1	ENST00000336314.4	0.530206	-0.0160738	5	5	ENST00000336314.4	0.126123	-0.0167981	5	5	ENST00000336314.4	0.179878	-0.0156483	5	5	ENST00000336314.4	0.190591	-0.0631529	5	5	ENST00000336314.4	0.718472	-0.00653289	5	5	ENST00000336314.4	0.385503	-0.0417413	5	5	ENST00000336314.4	0.120935	-0.127197	5	5	ENST00000336314.4	0.227623	-0.115344	5	5	ENST00000336314.4	0.14081	-0.149709	5	5
LARP1B	P1P2	0.703794	-0.012351	5	5	P1P2	0.712339	-0.0335989	5	5	P1P2	0.627335	-0.00906703	5	5	P1P2	0.296576	-0.037113	5	5	P1P2	0.53547	0.0205804	5	5	P1P2	0.863663	0.0100318	5	5	P1P2	0.198834	-0.0798993	5	5	P1P2	0.922286	-0.0185582	5	5	P1P2	0.506461	-0.0436334	5	5
LARP4	P1P2	0.0193449	-0.0443833	5	5	P1P2	0.00351814	-0.0897578	5	5	P1P2	0.00286145	-0.0637098	5	5	P1P2	0.633387	0.0330988	5	5	P1P2	0.267912	0.125625	5	5	P1P2	0.505769	0.0793618	5	5	P1P2	0.200002	-0.0435928	5	5	P1P2	0.160782	-0.0378549	5	5	P1P2	0.159734	-0.0398178	5	5
LARP4B	ENST00000316157.3	0.705344	0.0294755	5	5	ENST00000316157.3	0.255517	0.0391431	5	5	ENST00000316157.3	0.480659	0.0343093	5	5	ENST00000316157.3	0.224611	-0.0978655	5	5	ENST00000316157.3	0.0488875	-0.160739	5	5	ENST00000316157.3	0.00615457	-0.117068	5	5	ENST00000316157.3	0.215028	-0.088674	5	5	ENST00000316157.3	0.709366	-0.0890064	5	5	ENST00000316157.3	0.425366	-0.102826	5	5
LARP6	P1P2	0.635423	-0.0162191	5	5	P1P2	0.197963	-0.0372903	5	5	P1P2	0.253346	-0.0177992	5	5	P1P2	0.0787834	0.0784467	5	5	P1P2	0.234725	0.0497205	5	5	P1P2	0.0557233	0.0568164	5	5	P1P2	0.165562	0.0626141	5	5	P1P2	0.869528	-0.0211247	5	5	P1P2	0.455545	0.0408027	5	5
LARP7	P1P2	0.799691	0.00746605	5	5	P1P2	0.98634	0.0191972	5	5	P1P2	0.88374	0.0133316	5	5	P1P2	0.063629	-0.119225	5	5	P1P2	0.157498	-0.119114	5	5	P1P2	0.070179	-0.119094	5	5	P1P2	0.0564264	-0.141894	5	5	P1P2	0.0910075	-0.134417	5	5	P1P2	0.0609788	-0.138155	5	5
LARS	P1P2	0.000775709	-0.30791	5	5	P1P2	0.00188361	-0.249722	5	5	P1P2	0.00112535	-0.278816	5	5	P1P2	0.472914	-0.114976	5	5	P1P2	0.00275784	-0.19816	4	4	P1P2	0.0383546	-0.180264	4	4	P1P2	0.000142503	-0.733194	5	5	P1P2	0.000167936	-0.819068	5	5	P1P2	0.000144503	-0.755276	5	5
LARS2	P1P2	0.00167438	-0.150505	5	5	P1P2	0.000556293	-0.172758	5	5	P1P2	0.000620248	-0.161184	5	5	P1P2	0.204548	-0.0681864	5	5	P1P2	0.41232	-0.0345181	5	5	P1P2	0.141149	-0.0568639	5	5	P1P2	0.000376336	-0.39204	5	5	P1P2	0.000531361	-0.438062	5	5	P1P2	0.000345993	-0.415051	5	5
LAS1L	P1P2	0.00293126	-0.18254	5	5	P1P2	0.301764	-0.168225	5	5	P1P2	0.0248597	-0.168151	5	5	P1P2	0.348007	0.050268	5	5	P1P2	0.819822	-0.0256369	5	5	P1P2	0.634306	0.0338936	5	5	P1P2	0.00981527	-0.378025	5	5	P1P2	0.0201813	-0.288129	5	5	P1P2	0.00572588	-0.311761	5	5
LASP1	P1P2	0.820719	0.0120233	5	5	P1P2	0.844734	0.00214116	5	5	P1P2	0.982	0.0177305	5	5	P1P2	0.52272	-0.0394784	5	5	P1P2	0.780035	0.0243192	5	5	P1P2	0.652967	-0.0303536	5	5	P1P2	0.677363	-0.048535	5	5	P1P2	0.946818	-0.00253225	5	5	P1P2	0.858485	-0.0236498	5	5
LAT	P1P2	0.634234	-0.020784	5	5	P1P2	0.648698	-0.013645	5	5	P1P2	0.453538	-0.00820532	5	5	P1P2	0.657992	-0.0142476	5	5	P1P2	0.489129	0.0266317	5	5	P1P2	0.339513	-0.00904094	5	5	P1P2	0.463615	-0.0619162	5	5	P1P2	0.743782	0.0213065	5	5	P1P2	0.863734	-0.0193313	5	5
LAT2	P1P2	0.965379	-0.0204688	5	5	P1P2	0.137242	0.0650291	5	5	P1P2	0.337847	0.0101151	5	5	P1P2	0.113028	0.0545205	5	5	P1P2	0.445039	-0.0329891	5	5	P1P2	0.751262	0.0149102	5	5	P1P2	0.356	0.0357888	5	5	P1P2	0.441046	0.0492181	5	5	P1P2	0.393603	0.0425034	5	5
LATS1	P1P2	0.103775	0.0340052	5	5	P1P2	0.384864	0.00890664	5	5	P1P2	0.167977	0.0135029	5	5	P1P2	0.154145	-0.047445	5	5	P1P2	0.679111	0.0138572	5	5	P1P2	0.584924	-0.0148648	5	5	P1P2	0.884647	0.0152826	5	5	P1P2	0.244432	0.0586093	5	5	P1P2	0.462638	0.0364952	5	5
LATS2	P1P2	0.147329	0.038248	5	5	P1P2	0.77421	0.0323687	5	5	P1P2	0.318424	0.0246031	5	5	P1P2	0.154266	0.0638347	5	5	P1P2	0.216145	0.0369871	5	5	P1P2	0.0737628	0.0528332	5	5	P1P2	0.031003	0.132819	5	5	P1P2	0.1487	0.11401	5	5	P1P2	0.048302	0.121954	5	5
LAX1	P1P2	0.823642	-0.0121402	5	5	P1P2	0.838855	-0.00372662	5	5	P1P2	0.821504	-0.00793339	5	5	P1P2	0.628039	0.0318623	5	5	P1P2	0.36335	0.00983682	5	5	P1P2	0.392437	0.0225269	5	5	P1P2	0.880699	0.00918489	5	5	P1P2	0.52683	0.0419609	5	5	P1P2	0.651102	0.0255729	5	5
LAYN	P1P2	0.530206	0.0138645	5	5	P1P2	0.924482	0.00921193	5	5	P1P2	0.784027	0.015579	5	5	P1P2	0.199229	-0.0198863	5	5	P1P2	0.642704	-0.00983057	5	5	P1P2	0.34678	-0.0448354	5	5	P1P2	0.437592	-0.00976935	5	5	P1P2	0.800546	-0.00490243	5	5	P1P2	0.660151	-0.019264	5	5
LBH	P1P2	0.386721	-0.00607293	5	5	P1P2	0.48637	-0.0131798	5	5	P1P2	0.328662	-0.0108063	5	5	P1P2	0.757383	0.0321881	5	5	P1P2	0.462959	0.0441323	5	5	P1P2	0.642104	0.0485223	5	5	P1P2	0.428298	0.0465774	5	5	P1P2	0.328052	0.0220571	5	5	P1P2	0.285641	0.0260716	5	5
LBP	P1P2	0.648574	-0.00977677	5	5	P1P2	0.365086	-0.0191054	5	5	P1P2	0.452532	-0.0154975	5	5	P1P2	0.600429	0.0352404	5	5	P1P2	0.0412756	0.135514	5	5	P1P2	0.0774947	0.0853774	5	5	P1P2	0.83618	0.02435	5	5	P1P2	0.111448	0.144821	5	5	P1P2	0.278171	0.0455837	5	5
LBR	P1P2	0.553426	0.0134146	5	5	P1P2	0.310447	0.00759643	5	5	P1P2	0.337426	0.00878281	5	5	P1P2	0.647142	-0.0172176	5	5	P1P2	0.836136	0.0416899	5	5	P1P2	0.978899	0.0194257	5	5	P1P2	0.909716	-0.0051558	5	5	P1P2	0.165562	0.0850097	5	5	P1P2	0.406227	0.0432559	5	5
LBX1	P1P2	0.100104	0.0297924	5	5	P1P2	0.273022	-0.0352691	5	5	P1P2	0.920129	0.00314383	5	5	P1P2	0.213639	-0.0621695	5	5	P1P2	0.341457	0.060735	5	5	P1P2	0.882846	-0.00737056	5	5	P1P2	0.922948	0.00237086	5	5	P1P2	0.868215	-0.0306025	5	5	P1P2	0.931119	4.6668e-05	5	5
LBX2	P1P2	0.853647	0.00451899	5	5	P1P2	0.835593	-0.00864791	5	5	P1P2	0.896287	-0.00437214	5	5	P1P2	0.684508	0.0150495	5	5	P1P2	0.813968	0.0127409	5	5	P1P2	0.622389	0.0162198	5	5	P1P2	0.660968	0.0290249	5	5	P1P2	0.910377	0.00503818	5	5	P1P2	0.741804	0.0032924	5	5
LCA5	P1P2	0.92154	-0.00135885	5	5	P1P2	0.228966	-0.0389395	5	5	P1P2	0.548534	-0.0178541	5	5	P1P2	0.271411	-0.0418103	5	5	P1P2	0.775219	-0.0243175	5	5	P1P2	0.697137	-0.0215562	5	5	P1P2	0.313025	-0.106282	5	5	P1P2	0.353399	-0.104172	5	5	P1P2	0.31485	-0.0799463	5	5
LCA5L	P1P2	0.357223	0.00903809	5	5	P1P2	0.781574	-0.00949997	5	5	P1P2	0.735049	0.00354605	5	5	P1P2	0.945343	0.0205973	5	5	P1P2	0.927938	-0.0014575	5	5	P1P2	0.999665	-0.0192199	5	5	P1P2	0.530103	0.0353906	5	5	P1P2	0.805705	-0.0284404	5	5	P1P2	0.816081	0.0123151	5	5
LCAT	P1P2	0.061407	0.0500281	5	5	P1P2	0.0507221	0.0391444	5	5	P1P2	0.0212843	0.0409127	5	5	P1P2	0.448525	-0.0335815	5	5	P1P2	0.487552	-0.030935	5	5	P1P2	0.249136	-0.0459231	5	5	P1P2	0.261384	0.0713708	5	5	P1P2	0.529011	0.0591129	5	5	P1P2	0.229937	0.0634735	5	5
LCE1A	P1P2	0.351584	-0.030372	5	5	P1P2	0.981011	0.00551143	5	5	P1P2	0.544088	-0.0188531	5	5	P1P2	0.101897	0.0773973	5	5	P1P2	0.273375	-0.0584141	5	5	P1P2	0.878209	-0.00534664	5	5	P1P2	0.76246	-0.0180987	5	5	P1P2	0.350595	-0.0803692	5	5	P1P2	0.714207	-0.0361328	5	5
LCE1B	ENST00000360090.3	0.217945	-0.0237146	5	5	ENST00000360090.3	0.776769	0.012596	5	5	ENST00000360090.3	0.666346	-0.0174545	5	5	ENST00000360090.3	0.0721898	0.169211	5	5	ENST00000360090.3	0.50184	0.0454222	5	5	ENST00000360090.3	0.109413	0.067739	5	5	ENST00000360090.3	0.129348	0.109946	5	5	ENST00000360090.3	0.338467	0.0489293	5	5	ENST00000360090.3	0.162479	0.0562884	5	5
LCE1C	P1P2	0.239227	-0.0283216	5	5	P1P2	0.160479	0.055976	5	5	P1P2	0.578435	0.000653961	5	5	P1P2	0.598105	0.0157794	5	5	P1P2	0.111031	-0.14607	5	5	P1P2	0.357207	-0.066725	5	5	P1P2	0.557208	-0.0501363	5	5	P1P2	0.370075	-0.07092	5	5	P1P2	0.322551	-0.0496433	5	5
LCE1D	P1P2	0.798401	0.00610924	5	5	P1P2	0.589251	0.0262153	5	5	P1P2	0.780176	-0.00140069	5	5	P1P2	0.719534	0.0186745	5	5	P1P2	0.663844	0.0610806	5	5	P1P2	0.371412	0.021382	5	5	P1P2	0.956778	0.0893222	5	5	P1P2	0.653733	0.113471	5	5	P1P2	0.973018	0.118642	5	5
LCE1E	P1P2	0.842531	0.00442284	5	5	P1P2	0.806691	-0.0106148	5	5	P1P2	0.845633	-0.00982366	5	5	P1P2	0.596364	0.00614963	5	5	P1P2	0.493347	-0.041656	5	5	P1P2	0.52913	-0.0367108	5	5	P1P2	0.453505	-0.0480822	5	5	P1P2	0.426356	-0.0479236	5	5	P1P2	0.424881	-0.0480029	5	5
LCE1F	P1P2	0.0896298	0.0933509	5	5	P1P2	0.104032	0.0633081	5	5	P1P2	0.0814703	0.0783295	5	5	P1P2	0.0506704	-0.170022	5	5	P1P2	0.684024	-0.0491963	5	5	P1P2	0.170448	-0.124674	5	5	P1P2	0.786403	-0.0311643	5	5	P1P2	0.19122	0.0410399	5	5	P1P2	0.516668	0.0154793	5	5
LCE2A	P1P2	0.679479	0.00690042	5	5	P1P2	0.797328	0.00903757	5	5	P1P2	0.728762	0.0178453	5	5	P1P2	0.0135707	-0.12317	5	5	P1P2	0.241892	-0.117985	5	5	P1P2	0.0336742	-0.128929	5	5	P1P2	0.0330738	-0.156222	5	5	P1P2	0.202944	-0.176687	5	5	P1P2	0.0503282	-0.145689	5	5
LCE2B	ENST00000417924.2	0.156072	-0.0227151	4	4	ENST00000368780.3	0.0664712	0.0727219	5	5	ENST00000417924.2	0.0274613	-0.0325458	4	4	ENST00000417924.2	0.189437	-0.0623782	4	4	ENST00000417924.2	0.22053	-0.0405765	5	5	ENST00000417924.2	0.218119	-0.0674237	4	4	ENST00000417924.2	0.0474845	-0.136786	4	4	ENST00000417924.2	0.17359	-0.0869786	5	5	ENST00000417924.2	0.0237212	-0.162612	4	4
LCE2C	ENST00000368783.1	0.156072	-0.0227151	4	4	ENST00000368783.1	0.195357	0.000496892	5	5	ENST00000368783.1	0.0274613	-0.0325458	4	4	ENST00000368783.1	0.189437	-0.0623782	4	4	ENST00000368783.1	0.22053	-0.0405765	5	5	ENST00000368783.1	0.218119	-0.0674237	4	4	ENST00000368783.1	0.0474845	-0.136786	4	4	ENST00000368783.1	0.17359	-0.0869786	5	5	ENST00000368783.1	0.0237212	-0.162612	4	4
LCE2D	P1P2	0.928502	-0.0112624	5	5	P1P2	0.496361	0.0226722	5	5	P1P2	0.549649	-0.0150006	5	5	P1P2	0.177215	0.0442875	5	5	P1P2	0.685255	-0.068109	5	5	P1P2	0.906088	0.0175074	5	5	P1P2	0.236086	0.0781745	5	5	P1P2	0.772969	-0.0418426	5	5	P1P2	0.618368	0.0119415	5	5
LCE3A	ENST00000335674.1	0.252444	-0.0108587	4	4	ENST00000335674.1	0.136676	-0.0677508	4	4	ENST00000335674.1	0.179172	-0.039188	4	4	ENST00000335674.1	0.062385	0.0928524	5	5	ENST00000335674.1	0.027345	0.157388	5	5	ENST00000335674.1	0.0233064	0.122673	5	5	ENST00000335674.1	0.668842	0.167569	5	5	ENST00000335674.1	0.879383	0.17419	5	5	ENST00000335674.1	0.823873	0.170879	5	5
LCE3B	ENST00000335633.1	0.92154	-0.00285349	5	5	ENST00000335633.1	0.694367	-0.0100512	5	5	ENST00000335633.1	0.769936	-0.00374091	5	5	ENST00000335633.1	0.536131	-0.0129259	5	5	ENST00000335633.1	0.293671	-0.0549444	5	5	ENST00000335633.1	0.248791	-0.0349514	5	5	ENST00000335633.1	0.548839	-0.0386661	5	5	ENST00000335633.1	0.206217	-0.0845951	5	5	ENST00000335633.1	0.282263	-0.0579614	5	5
LCE3C	P1P2	0.194304	0.0515398	5	5	P1P2	0.470561	0.0685163	5	5	P1P2	0.306022	0.0568852	5	5	P1P2	0.392167	-0.0153721	5	5	P1P2	0.786146	0.0370991	5	5	P1P2	0.917408	-0.0224716	5	5	P1P2	0.447002	0.100628	5	5	P1P2	0.126012	0.119067	5	5	P1P2	0.281889	0.124684	5	5
LCE3D	P1P2	0.0713972	-0.0515976	5	5	P1P2	0.889409	0.00735597	5	5	P1P2	0.43759	-0.0251807	5	5	P1P2	0.271411	0.0367001	5	5	P1P2	0.232425	-0.0997705	5	5	P1P2	0.692175	-0.0111866	5	5	P1P2	0.376791	-0.0399102	5	5	P1P2	0.209982	-0.0707901	5	5	P1P2	0.262921	-0.08825	5	5
LCE3E	P1P2	0.684378	-0.00136528	5	5	P1P2	0.686672	-0.0142096	5	5	P1P2	0.692668	-0.00778745	5	5	P1P2	0.142077	-0.0779387	5	5	P1P2	0.556628	-0.114844	5	5	P1P2	0.291019	-0.112751	5	5	P1P2	0.201763	-0.113156	5	5	P1P2	0.113525	-0.12872	5	5	P1P2	0.0937931	-0.138253	5	5
LCE4A	ENST00000368777.1	0.516624	0.0302004	5	5	ENST00000368777.1	0.157268	0.125047	5	5	ENST00000368777.1	0.211281	0.0797551	5	5	ENST00000368777.1	0.250151	-0.0669963	5	5	ENST00000368777.1	0.278542	-0.152733	5	5	ENST00000368777.1	0.169403	-0.106353	5	5	ENST00000368777.1	0.384947	-0.00989033	5	5	ENST00000368777.1	0.611021	0.0793698	5	5	ENST00000335535.3	0.873478	-0.00629253	4	4
LCE5A	P1P2	0.570311	0.0115174	5	5	P1P2	0.0110822	0.0533002	5	5	P1P2	0.0838362	0.0438245	5	5	P1P2	0.717658	-0.00291479	5	5	P1P2	0.232425	-0.0718173	5	5	P1P2	0.435605	-0.0515271	5	5	P1P2	0.604606	-0.00813105	5	5	P1P2	0.347377	0.0460754	5	5	P1P2	0.460097	0.0189722	5	5
LCE6A	P1P2	0.0402378	0.0630096	4	4	P1P2	0.09993	0.0593653	4	4	P1P2	0.053935	0.0611875	4	4	P1P2	0.864512	-0.00202566	4	4	P1P2	0.6827	0.0397816	4	4	P1P2	0.783571	0.0336383	4	4	P1P2	0.128181	0.17028	4	4	P1P2	0.130062	0.137073	4	4	P1P2	0.113935	0.155362	4	4
LCK	P1P2	0.38125	0.0237699	5	5	P1P2	0.0882037	0.050033	5	5	P1P2	0.114081	0.0321161	5	5	P1P2	0.740904	-0.032457	5	5	P1P2	0.869298	-0.0413666	5	5	P1P2	0.498282	-0.0489578	5	5	P1P2	0.505014	-0.0214685	5	5	P1P2	0.289255	0.0259257	5	5	P1P2	0.274487	-0.00800575	5	5
LCLAT1	P1P2	0.0541489	-0.0348697	5	5	P1P2	0.0280311	-0.10291	5	5	P1P2	0.0140238	-0.0652052	5	5	P1P2	0.884668	-0.0184245	5	5	P1P2	0.0194946	0.142846	5	5	P1P2	0.0637998	0.0749806	5	5	P1P2	0.0893452	-0.0990704	5	5	P1P2	0.588415	-0.022021	5	5	P1P2	0.241481	-0.0774472	5	5
LCMT1	P1P2	0.00326661	-0.174723	5	5	P1P2	0.0263462	-0.171242	5	5	P1P2	0.0104592	-0.172982	5	5	P1P2	0.460121	-0.0385112	5	5	P1P2	0.366889	-0.041067	4	4	P1P2	0.128082	-0.0505762	4	4	P1P2	0.00299434	-0.456426	5	5	P1P2	0.0101523	-0.434719	5	5	P1P2	0.00535618	-0.445573	5	5
LCMT2	P1P2	0.137628	-0.0568985	4	4	P1P2	0.998882	-0.000562186	4	4	P1P2	0.197035	-0.0308047	4	4	P1P2	0.856064	0.0301994	4	4	P1P2	0.0973035	-0.12194	4	4	P1P2	0.108432	-0.0520406	4	4	P1P2	0.0567163	-0.110077	4	4	P1P2	0.138797	-0.142014	4	4	P1P2	0.0686403	-0.130009	4	4
LCN1	P1P2	0.197188	0.0290435	5	5	P1P2	0.193062	0.0239471	5	5	P1P2	0.157904	0.0264953	5	5	P1P2	0.529267	-0.0390273	5	5	P1P2	0.476075	-0.0132808	5	5	P1P2	0.392902	-0.0350099	5	5	P1P2	0.643837	0.0310054	5	5	P1P2	0.648927	0.0551307	5	5	P1P2	0.532449	0.0319024	5	5
LCN10	P1P2	0.342171	0.0243231	5	5	P1P2	0.693133	0.0131626	5	5	P1P2	0.525939	0.0187428	5	5	P1P2	0.0231902	0.0877734	5	5	P1P2	0.241387	0.0578523	5	5	P1P2	0.0418563	0.0728129	5	5	P1P2	0.0148019	0.149058	5	5	P1P2	0.196512	0.0960053	5	5	P1P2	0.0340751	0.122532	5	5
LCN12	P1P2	0.487913	0.0155788	5	5	P1P2	0.206532	-0.0422905	5	5	P1P2	0.673042	-0.0191806	5	5	P1P2	0.248433	-0.0306482	5	5	P1P2	0.788723	0.0158122	5	5	P1P2	0.652967	-0.0202135	5	5	P1P2	0.620406	-0.0332594	5	5	P1P2	0.236416	-0.0969033	5	5	P1P2	0.318077	-0.0633847	5	5
LCN15	P1P2	0.933478	-0.00198805	5	5	P1P2	0.825173	0.00781637	5	5	P1P2	0.944042	0.00979495	5	5	P1P2	0.759292	0.0112738	5	5	P1P2	0.766254	0.0397517	5	5	P1P2	0.676139	0.020879	5	5	P1P2	0.885964	0.00757089	5	5	P1P2	0.685312	0.0653425	5	5	P1P2	0.651704	0.0364567	5	5
LCN2	P1P2	0.477502	-0.0156989	5	5	P1P2	0.152424	0.0406196	5	5	P1P2	0.663918	0.0116029	5	5	P1P2	0.95966	0.0417897	5	5	P1P2	0.0145777	-0.243823	5	5	P1P2	0.0677438	-0.132722	5	5	P1P2	0.852494	-0.0503024	5	5	P1P2	0.0234354	-0.226004	5	5	P1P2	0.117666	-0.16123	5	5
LCN6	P2	0.644378	-0.00806363	5	5	P2	0.250662	0.0351751	5	5	P2	0.685898	0.00799217	5	5	P2	0.500138	0.0236139	5	5	P1	0.148828	0.134932	5	5	P1	0.231325	0.0718672	5	5	P2	0.916991	0.0181097	5	5	P1	0.653733	-0.171749	5	5	P1	0.761451	-0.181133	5	5
LCN8	P1P2	0.671547	0.00823967	5	5	P1P2	0.166536	0.0409753	5	5	P1P2	0.260003	0.0250885	5	5	P1P2	0.355791	0.0141723	5	5	P1P2	0.10178	-0.084698	5	5	P1P2	0.587813	-0.0332352	5	5	P1P2	0.358613	0.0366448	5	5	P1P2	0.677363	-0.0262955	5	5	P1P2	0.744962	0.0262947	5	5
LCN9	P1P2	0.3409	-0.0651416	5	5	P1P2	0.0646371	-0.0900582	5	5	P1P2	0.13085	-0.0830643	5	5	P1P2	0.413316	-0.043053	5	5	P1P2	0.107876	-0.130189	5	5	P1P2	0.0904176	-0.0947821	5	5	P1P2	0.262448	-0.204502	5	5	P1P2	0.0236917	-0.359238	5	5	P1P2	0.0639152	-0.298157	5	5
LCNL1	P1P2	0.950748	-0.0196298	5	5	P1P2	0.362	0.0112904	5	5	P1P2	0.630301	0.00863284	5	5	P1P2	0.897885	0.0348857	5	5	P1P2	0.60013	-0.0257274	5	5	P1P2	0.88815	0.00746092	5	5	P1P2	0.964087	0.000275836	5	5	P1P2	0.996008	0.00291085	5	5	P1P2	0.769737	0.0357858	5	5
LCOR	P1P2	0.53679	-0.106335	5	5	P1P2	0.201182	-0.108085	5	5	P1P2	0.310385	-0.10721	5	5	P1P2	0.0690665	-0.0937502	5	5	P1P2	0.226261	-0.0729741	5	5	P1P2	0.0502657	-0.090189	5	5	P1P2	0.256111	-0.406863	5	5	P1P2	0.0538876	-0.352806	5	5	P1P2	0.118649	-0.387668	5	5
LCORL	P1P2	0.940117	-0.0103765	5	5	P1P2	0.570954	0.022368	5	5	P1P2	0.761008	0.00599572	5	5	P1P2	0.324486	0.0551812	5	5	P1P2	0.750006	0.00404759	5	5	P1P2	0.978229	0.0296144	5	5	P1P2	0.622172	0.0292696	5	5	P1P2	0.796039	0.0134458	5	5	P1P2	0.654113	0.0328263	5	5
LCP1	P1P2	0.287978	0.0186	5	5	P1P2	0.307667	-0.0462868	5	5	P1P2	0.990666	0.00330704	5	5	P1P2	0.503066	-0.018686	5	5	P1P2	0.394415	0.0912773	5	5	P1P2	0.785903	0.0241891	5	5	P1P2	0.65976	0.0337131	5	5	P1P2	0.833576	-0.0103767	5	5	P1P2	0.864391	0.00166013	5	5
LCP2	P1P2	0.240562	0.0571931	5	5	P1P2	0.301373	0.0169269	5	5	P1P2	0.127268	0.0323581	5	5	P1P2	0.5411	-0.0168014	5	5	P1P2	0.385183	-0.06092	5	5	P1P2	0.342067	-0.0378697	5	5	P1P2	0.461583	0.0587863	5	5	P1P2	0.776481	-0.0346528	5	5	P1P2	0.654716	0.0152472	5	5
LCT	P1P2	0.124169	0.0342397	5	5	P1P2	0.448014	0.0250004	5	5	P1P2	0.185919	0.0309702	5	5	P1P2	0.898547	0.165166	5	5	P1P2	0.125412	0.204408	5	5	P1P2	0.410338	0.173153	5	5	P1P2	0.425387	0.291205	5	5	P1P2	0.0352619	0.303518	5	5	P1P2	0.158497	0.295086	5	5
LCTL	P1P2	0.457555	-0.0269324	5	5	P1P2	0.568687	-0.0526447	5	5	P1P2	0.462651	-0.0360248	5	5	P1P2	0.662838	-0.0283599	5	5	P1P2	0.452058	-0.0332037	5	5	P1P2	0.974881	-0.0359049	5	5	P1P2	0.716205	-0.123177	5	5	P1P2	0.492577	-0.165475	5	5	P1P2	0.575503	-0.144326	5	5
LDB1	P1	0.0033109	-0.0954556	5	5	P1	0.00882915	-0.0740334	5	5	P1	0.00384841	-0.0838114	5	5	P1	0.829547	0.0218087	5	5	P2	0.299873	-0.147673	5	5	P2	0.448568	-0.0506246	5	5	P1	0.0222871	-0.21477	5	5	P1	0.00364387	-0.241606	5	5	P1	0.0053424	-0.220007	5	5
LDB2	P1P2	0.20394	0.0427988	5	5	P1P2	0.295166	0.0565488	5	5	P1P2	0.150891	0.0516881	5	5	P1P2	0.0533982	-0.114909	5	5	P1P2	0.0202266	-0.155719	5	5	P1P2	0.00167527	-0.10305	5	5	P1P2	0.348233	-0.0445831	5	5	P1P2	0.169411	-0.11671	5	5	P1P2	0.245193	-0.0559405	5	5
LDB3	P1P2	0.474918	-0.0432329	5	5	P1P2	0.636135	-0.0567424	5	5	P1P2	0.488492	-0.043263	5	5	P1P2	0.210425	0.0709654	5	5	P1P2	0.124178	0.109099	5	5	P1P2	0.07417	0.0849278	5	5	P1P2	0.730577	-0.0317801	5	5	P1P2	0.874782	0.0598551	5	5	P1P2	0.910564	0.0399004	5	5
LDHA	P1P2	0.696065	-0.014665	5	5	P1P2	0.348527	-0.00880515	5	5	P1P2	0.363723	-0.0117351	5	5	P1P2	0.137481	-0.0472618	5	5	P1P2	0.497053	-0.0329752	5	5	P1P2	0.271162	-0.034724	5	5	P1P2	0.268532	-0.0925555	5	5	P1P2	0.535031	-0.0990378	5	5	P1P2	0.372204	-0.0957967	5	5
LDHAL6A	P1P2	0.155904	-0.0411062	5	5	P1P2	0.639714	0.0142115	5	5	P1P2	0.55748	-0.0119539	5	5	P1P2	0.296382	0.0309802	5	5	P1P2	0.113874	-0.101188	5	5	P1P2	0.449071	-0.0385409	5	5	P1P2	0.726818	-0.066642	5	5	P1P2	0.399712	-0.0938014	5	5	P1P2	0.546247	-0.0802217	5	5
LDHAL6B	P1P2	0.736583	-0.0239296	5	5	P1P2	0.765272	-0.0185412	5	5	P1P2	0.653637	-0.0252184	5	5	P1P2	0.525443	-0.0312336	5	5	P1P2	0.881508	-0.00765744	5	5	P1P2	0.691555	-0.0272296	5	5	P1P2	0.144296	-0.121049	5	5	P1P2	0.782558	-0.0488729	5	5	P1P2	0.298259	-0.0852171	5	5
LDHB	P1P2	0.732181	0.000261317	5	5	P1P2	0.862421	0.0162315	5	5	P1P2	0.859393	0.00835893	5	5	P1P2	0.982324	-0.0554146	5	5	P1P2	0.500242	-0.0313281	5	5	P1P2	0.667565	-0.0503738	5	5	P1P2	0.708435	-0.0750806	5	5	P1P2	0.735598	-0.0103825	5	5	P1P2	0.618368	-0.0399514	5	5
LDHC	P1P2	0.760622	-0.00467718	5	5	P1P2	0.139912	0.0246148	5	5	P1P2	0.567062	0.0145281	5	5	P1P2	0.314328	0.0360602	5	5	P1P2	0.480752	-0.0581428	5	5	P1P2	0.900103	0.00215537	5	5	P1P2	0.653131	0.0258825	5	5	P1P2	0.800546	0.0357319	5	5	P1P2	0.685137	0.0268991	5	5
LDHD	P1P2	0.563246	-0.00646337	5	5	P1P2	0.985674	0.0134167	5	5	P1P2	0.780176	-0.00451728	5	5	P1P2	0.30893	0.096867	5	5	P1P2	0.779713	0.0380825	5	5	P1P2	0.211354	0.0499516	5	5	P1P2	0.346522	0.0833249	5	5	P1P2	0.612776	0.0293831	5	5	P1P2	0.40859	0.0573049	5	5
LDLR	P1P2	0.0267407	-0.161434	5	5	P1P2	0.00346201	-0.139935	5	5	P1P2	0.00940329	-0.148835	5	5	P1P2	0.130962	0.0284171	5	5	P1P2	0.137508	-0.0715786	5	5	P1P2	0.165528	-0.0133963	5	5	P1P2	0.00140587	-0.317052	5	5	P1P2	0.00200121	-0.408807	5	5	P1P2	0.00140715	-0.36293	5	5
LDLRAD1	P1P2	0.425858	-0.017939	5	5	P1P2	0.938424	-0.00824804	5	5	P1P2	0.641027	-0.0130935	5	5	P1P2	0.90318	0.00484501	5	5	P1P2	0.55214	-0.0386184	5	5	P1P2	0.674912	-0.0157403	5	5	P1P2	0.491527	-0.0419513	5	5	P1P2	0.759284	-0.0707865	5	5	P1P2	0.640909	-0.0563689	5	5
LDLRAD2	P1P2	0.560554	-0.0164883	4	4	P1P2	0.863922	0.00888886	4	4	P1P2	0.743264	-0.00379972	4	4	P1P2	0.659326	0.0140873	4	4	P1P2	0.264893	-0.0416358	4	4	P1P2	0.553809	-0.0140644	4	4	P1P2	0.753693	-0.0237237	4	4	P1P2	0.527554	-0.0352178	4	4	P1P2	0.622245	-0.0294708	4	4
LDLRAD3	P1P2	0.343871	-0.0292949	5	5	P1P2	0.34064	-0.0405999	5	5	P1P2	0.244091	-0.0288643	5	5	P1P2	0.81329	0.00848024	5	5	P1P2	0.0352712	0.113095	5	5	P1P2	0.204083	0.0511738	5	5	P1P2	0.505281	-0.0698248	5	5	P1P2	0.812813	0.0329443	5	5	P1P2	0.797972	-0.0278471	5	5
LDLRAD4	P1P2	0.640193	0.00880494	5	5	P1P2	0.627224	-0.0158109	5	5	P1P2	0.883081	-0.00407201	5	5	P1P2	0.213947	-0.0724962	5	5	P1P2	0.357851	0.0477693	5	5	P1P2	0.815102	-0.00979653	5	5	P1P2	0.555529	-0.0480419	5	5	P1P2	0.867559	-0.00101239	5	5	P1P2	0.789601	-0.0245272	5	5
LDLRAP1	P1	0.870046	0.0125319	5	5	P1	0.564728	-0.0349431	5	5	P2	0.805941	0.0155999	5	5	P1	0.642943	-0.0468373	5	5	P1	0.382895	-0.0282331	5	5	P1	0.408908	-0.0375352	5	5	P1	0.494683	-0.0199299	5	5	P1	0.147299	-0.126882	5	5	P1	0.235165	-0.0930244	5	5
LDOC1	P1P2	0.403889	0.0158754	5	5	P1P2	0.292478	0.0200702	5	5	P1P2	0.283689	0.016701	5	5	P1P2	0.279879	0.0264711	5	5	P1P2	0.335121	-0.0525515	5	5	P1P2	0.991626	-0.0146487	5	5	P1P2	0.111635	0.0886227	5	5	P1P2	0.862969	-0.00896745	5	5	P1P2	0.373099	0.0192319	5	5
LDOC1L	P1P2	0.0542011	-0.0690049	5	5	P1P2	0.0260928	-0.106929	5	5	P1P2	0.0270367	-0.087967	5	5	P1P2	0.259746	0.0243057	5	5	P1P2	0.0159872	0.085502	5	5	P1P2	0.0189525	0.0608954	5	5	P1P2	0.477976	-0.100603	5	5	P1P2	0.296332	-0.0737498	5	5	P1P2	0.358929	-0.0871763	5	5
LEAP2	P1P2	0.108835	-0.0916206	5	5	P1P2	0.84408	-0.00888359	5	5	P1P2	0.265702	-0.0469685	5	5	P1P2	0.580519	0.0474373	5	5	P1P2	0.392094	-0.0648265	5	5	P1P2	0.658426	-0.019447	5	5	P1P2	0.114862	-0.156164	5	5	P1P2	0.452501	-0.0902551	5	5	P1P2	0.264348	-0.119056	5	5
LECT1	P1P2	0.84972	-0.00106141	5	5	P1P2	0.472361	0.0145612	5	5	P1P2	0.644021	0.00244466	5	5	P1P2	0.598686	-0.00797898	5	5	P1P2	0.333863	-0.098816	5	5	P1P2	0.315057	-0.0654149	5	5	P1P2	0.625121	-0.0337915	5	5	P1P2	0.657949	-0.0520231	5	5	P1P2	0.603148	-0.0356648	5	5
LECT2	P1P2	0.541754	0.0162431	5	5	P1P2	0.0764341	0.0832053	5	5	P1P2	0.11218	0.0528587	5	5	P1P2	0.891273	0.0298518	5	5	P1P2	0.0392376	-0.104537	5	5	P1P2	0.29526	-0.0800823	5	5	P1P2	0.620111	0.0415108	5	5	P1P2	0.604897	-0.0087187	5	5	P1P2	0.57209	0.0163961	5	5
LEF1	P1	0.168694	-0.0296044	5	5	P1	0.280026	-0.0628236	5	5	P1	0.191256	-0.046214	5	5	P2	0.109463	-0.06178	5	5	P2	0.480752	-0.137857	5	5	P2	0.21166	-0.0998185	5	5	P2	0.0657403	-0.334315	5	5	P2	0.291538	-0.350556	5	5	P2	0.129467	-0.306512	5	5
LEFTY1	ENST00000272134.5	0.25109	-0.0207762	5	5	ENST00000272134.5	0.603731	-0.0158732	5	5	ENST00000272134.5	0.241395	-0.0118551	5	5	ENST00000272134.5	0.138231	-0.0638876	4	4	ENST00000272134.5	0.0771212	-0.0968824	4	4	ENST00000272134.5	0.0324055	-0.0698791	3	3	ENST00000272134.5	0.0686048	-0.094908	5	5	ENST00000272134.5	0.128298	-0.382769	5	5	ENST00000272134.5	0.0473614	-0.168812	5	5
LEFTY2	P1P2	0.590316	-0.0176714	5	5	P1P2	0.926473	0.0029968	5	5	P1P2	0.767382	-0.00733731	5	5	P1P2	0.508143	0.0263406	5	5	P1P2	0.287175	-0.0448061	5	5	P1P2	0.979568	-0.0264478	5	5	P1P2	0.6893	0.00068099	5	5	P1P2	0.394599	-0.0213786	5	5	P1P2	0.461621	0.00613902	5	5
LEKR1	P1P2	0.0144923	-0.071486	5	5	P1P2	0.577213	-0.0681827	5	5	P1P2	0.274045	-0.0698343	5	5	P1P2	0.0051982	0.18459	5	5	P1P2	0.417592	0.122433	5	5	P1P2	0.0109922	0.152401	5	5	P1P2	0.355132	0.0904955	5	5	P1P2	0.75643	0.0400221	5	5	P1P2	0.531901	0.0657721	5	5
LELP1	P1P2	0.160829	-0.0359501	5	5	P1P2	0.714831	-0.0145796	5	5	P1P2	0.301699	-0.0252649	5	5	P1P2	0.0707442	0.103887	5	5	P1P2	0.242398	0.0392177	5	5	P1P2	0.0907376	0.0851838	5	5	P1P2	0.661572	0.00930166	5	5	P1P2	0.25786	0.0162254	5	5	P1P2	0.395458	0.0127635	5	5
LEMD1	P1P2	0.0509458	-0.063551	5	5	P1P2	0.162731	-0.0571258	5	5	P1P2	0.0884221	-0.0603384	5	5	P1P2	0.326131	0.042158	5	5	P1P2	0.482839	0.0599495	5	5	P1P2	0.38873	0.052277	5	5	P1P2	0.318253	-0.0790597	5	5	P1P2	0.547728	-0.0382306	5	5	P1P2	0.389909	-0.0586451	5	5
LEMD2	P1P2	0.503224	0.00559951	5	5	P1P2	0.658337	-0.0566182	5	5	P1P2	0.841709	-0.0164041	5	5	P1P2	0.190875	-0.0571708	5	5	P1P2	0.56057	-0.00618241	5	5	P1P2	0.840619	-0.0446678	5	5	P1P2	0.395062	-0.0677908	5	5	P1P2	0.425387	-0.109634	5	5	P1P2	0.384864	-0.0887126	5	5
LEMD3	P1P2	0.0656942	-0.0773071	5	5	P1P2	0.0558677	-0.0314531	5	5	P1P2	0.0497648	-0.0508921	5	5	P1P2	0.88588	-0.00264193	4	4	P1P2	0.159679	0.0759433	4	4	P1P2	0.330865	0.0248761	4	4	P1P2	0.0668492	-0.1814	5	5	P1P2	0.334276	-0.265397	5	5	P1P2	0.104388	-0.206177	5	5
LENEP	P1P2	0.926181	-0.010124	5	5	P1P2	0.636135	-0.0208926	5	5	P1P2	0.720616	-0.0104875	5	5	P1P2	0.293491	-0.0292728	5	5	P1P2	0.770093	-0.00786298	5	5	P1P2	0.54519	-0.0425208	5	5	P1P2	0.210741	-0.091241	5	5	P1P2	0.377241	-0.059429	5	5	P1P2	0.273388	-0.0626783	5	5
LENG1	P1P2	0.54286	-0.0755953	5	5	P1P2	0.493194	-0.0550913	5	5	P1P2	0.498512	-0.0653433	5	5	P1P2	0.367451	-0.066483	5	5	P1P2	0.201588	-0.0584122	5	5	P1P2	0.124288	-0.0834635	5	5	P1P2	0.0897387	-0.264411	5	5	P1P2	0.276181	-0.225057	5	5	P1P2	0.163487	-0.26195	5	5
LENG8	P1P2	0.0295514	-0.207482	5	5	P1P2	0.000857655	-0.204721	5	5	P1P2	0.00606774	-0.206102	5	5	P1P2	0.757383	-0.0803656	5	5	P1P2	0.502907	0.0253647	5	5	P1P2	0.456145	-0.0366422	5	5	P1P2	0.0317247	-0.586588	5	5	P1P2	0.015357	-0.464083	5	5	P1P2	0.017721	-0.525335	5	5
LENG9	P1P2	0.84449	-0.00825804	5	5	P1P2	0.744014	-0.0255588	5	5	P1P2	0.842363	-0.0109341	5	5	P1P2	0.0931129	0.100208	5	5	P1P2	0.128329	0.14833	5	5	P1P2	0.0617828	0.114365	5	5	P1P2	0.193068	0.0848057	5	5	P1P2	0.0548282	0.114938	5	5	P1P2	0.0502301	0.0944776	5	5
LEO1	P1P2	0.000849079	-0.213829	5	5	P1P2	0.00337934	-0.236826	5	5	P1P2	0.00151433	-0.225327	5	5	P1P2	0.0847961	-0.065428	5	5	P1P2	0.0279361	-0.121678	5	5	P1P2	0.028994	-0.108696	5	5	P1P2	0.011469	-0.654922	5	5	P1P2	0.00260524	-0.655497	5	5	P1P2	0.00680396	-0.65521	5	5
LEP	P1P2	0.248685	0.0186214	5	5	P1P2	0.926473	-0.00663908	5	5	P1P2	0.700082	0.00624783	5	5	P1P2	0.82629	0.0134085	5	5	P1P2	0.947255	0.0136587	5	5	P1P2	0.938759	-0.011549	5	5	P1P2	0.547728	0.0324268	5	5	P1P2	0.95545	-0.00931473	5	5	P1P2	0.644499	0.00651045	5	5
LEPR	P1P2	0.550636	-0.00480317	5	5	P1P2	0.604313	0.00696384	5	5	P1P2	0.623784	0.00284974	5	5	P1P2	0.62626	-0.0476297	5	5	P1P2	0.688951	0.00467234	5	5	P1P2	0.665123	-0.0166479	5	5	P1P2	0.569594	-0.0363667	5	5	P1P2	0.550787	0.0207959	5	5	P1P2	0.799262	-0.0208767	5	5
LEPRE1	P1P2	0.110782	0.0666324	5	5	P1P2	0.271381	0.030504	5	5	P1P2	0.0997381	0.055118	5	5	P1P2	0.939688	0.0403914	5	5	P1P2	0.106962	0.0757945	5	5	P1P2	0.33655	0.0455385	5	5	P1P2	0.336367	0.15551	5	5	P1P2	0.0691133	0.212929	5	5	P1P2	0.129045	0.200651	5	5
LEPREL1	P1P2	0.105201	0.0416456	5	5	P1P2	0.458071	0.00332246	5	5	P1P2	0.196705	0.0158689	5	5	P1P2	0.684815	-0.0219881	5	5	P1P2	0.182759	0.0705433	5	5	P1P2	0.518197	0.0252223	5	5	P1P2	0.345242	0.0610644	5	5	P1P2	0.0984151	0.107438	5	5	P1P2	0.170148	0.0804062	5	5
LEPREL2	P1P2	0.885183	-0.0101288	5	5	P1P2	0.981677	-0.00728245	5	5	P1P2	0.984667	-0.0116831	5	5	P1P2	0.110579	0.0795562	5	5	P1P2	0.707544	0.0165344	5	5	P1P2	0.231325	0.0547993	5	5	P1P2	0.301959	0.0352366	5	5	P1P2	0.833576	-0.0245146	5	5	P1P2	0.450015	0.005361	5	5
LEPREL4	P1P2	0.224245	0.027981	5	5	P1P2	0.39314	-0.00467464	5	5	P1P2	0.973337	0.00168719	5	5	P1P2	0.941683	-0.0108809	5	5	P1P2	0.0479348	0.11264	5	5	P1P2	0.187268	0.0693252	5	5	P1P2	0.410532	0.0216981	5	5	P1P2	0.0974004	0.117497	5	5	P1P2	0.172764	0.0917575	5	5
LEPROT	P1P2	0.580559	-0.00619499	5	5	P1P2	0.288287	0.0186287	5	5	P1P2	0.442539	0.00578917	5	5	P1P2	0.890612	-0.0243021	5	5	P1P2	0.693892	-0.0385129	5	5	P1P2	0.434617	-0.02714	5	5	P1P2	0.913683	-0.0363667	5	5	P1P2	0.916329	-0.00538665	5	5	P1P2	0.818028	-0.0208767	5	5
LEPROTL1	P1P2	0.376353	0.0181544	3	3	P1P2	0.0215155	0.0833277	3	3	P1P2	0.0871291	0.0507411	3	3	P1P2	0.421087	-0.0322593	3	3	P1P2	0.286432	-0.0987055	3	3	P1P2	0.370028	-0.0654824	3	3	P1P2	0.941618	-0.00360205	3	3	P1P2	0.331319	0.0618952	3	3	P1P2	0.7158	0.0291466	3	3
LETM1	P1P2	0.280471	-0.0262364	5	5	P1P2	0.0202713	-0.071612	5	5	P1P2	0.0296259	-0.0489242	5	5	P1P2	0.0809416	0.0592859	5	5	P1P2	0.0645809	0.0850473	5	5	P1P2	0.0415195	0.0612741	5	5	P1P2	0.172538	0.0135635	5	5	P1P2	0.547173	-0.0243881	5	5	P1P2	0.221303	-0.0148586	5	5
LETM2	P2	0.223292	0.0241686	5	5	P2	0.628409	-0.017818	5	5	P2	0.653034	0.00985578	5	5	P1	0.320601	-0.0424228	5	5	P2	0.207262	0.0456594	5	5	P2	0.56262	0.0171504	5	5	P1	0.752628	-0.0198329	5	5	P2	0.397383	0.027235	5	5	P1	0.39083	-0.0681605	5	5
LETMD1	P1P2	0.37808	-0.0314744	5	5	P1P2	0.959703	-0.00480902	5	5	P1P2	0.664525	-0.0182603	5	5	P1P2	0.382071	0.103421	5	5	P1P2	0.698225	-0.0337965	5	5	P1P2	0.781387	0.0472653	5	5	P1P2	0.522483	0.0695999	5	5	P1P2	0.622172	-0.0342954	5	5	P1P2	0.827125	0.0316599	5	5
LEUTX	ENST00000396841.4	0.162832	0.019525	5	5	ENST00000396841.4	0.15556	0.0255828	5	5	ENST00000396841.4	0.0877992	0.0202275	5	5	ENST00000396841.4	0.469055	0.00542251	5	5	ENST00000396841.4	0.0983241	-0.141986	5	5	ENST00000396841.4	0.174144	-0.0513445	5	5	ENST00000396841.4	0.702551	0.0451529	5	5	ENST00000396841.4	0.427326	-0.0944725	5	5	ENST00000396841.4	0.730472	-0.0268894	5	5
LFNG	P1P2	0.258929	0.0376373	5	5	P1P2	0.304116	0.0364358	5	5	P1P2	0.246468	0.0341617	5	5	P1P2	0.53806	-0.0177154	5	5	P1P2	0.280404	-0.0531388	5	5	P1P2	0.308629	-0.0424082	5	5	P1P2	0.430245	0.0451492	5	5	P1P2	0.870184	-0.0195021	5	5	P1P2	0.62604	0.0128235	5	5
LGALS1	P2	0.158352	-0.0255421	5	5	P2	0.0318471	0.0603076	5	5	P1	0.227586	-0.0379084	5	5	P2	0.0782158	0.093133	5	5	P2	0.120933	-0.126273	5	5	P2	0.751262	-0.00939148	5	5	P1	0.191079	-0.0717917	5	5	P2	0.692681	-0.0194907	5	5	P1	0.422462	-0.0445275	5	5
LGALS12	P1P2	0.652782	0.0032309	5	5	P1P2	0.549028	0.0192608	5	5	P1P2	0.530858	0.00584186	5	5	P1P2	0.615047	-0.012662	5	5	P1P2	0.672377	-0.0167374	5	5	P1P2	0.622982	-0.019922	5	5	P1P2	0.913022	-0.0191383	5	5	P1P2	0.905091	-0.0237864	5	5	P1P2	0.993003	0.00806179	5	5
LGALS13	P1P2	0.948754	0.00705782	5	5	P1P2	0.79475	-0.00104695	5	5	P1P2	0.962678	0.00413206	5	5	P1P2	0.728308	-0.00113527	5	5	P1P2	0.542107	-0.0220677	5	5	P1P2	0.568869	-0.0178454	5	5	P1P2	0.749149	0.0166403	5	5	P1P2	0.688379	0.000444782	5	5	P1P2	0.6499	0.0171698	5	5
LGALS14	P1P2	0.154039	-0.0246884	4	4	P1P2	0.94304	0.0197696	4	4	P1P2	0.721464	-0.00204122	4	4	P1P2	0.049647	0.144104	4	4	P1P2	0.0890911	-0.163492	4	4	P1P2	0.874277	0.0161342	4	4	P1P2	0.304149	0.123297	4	4	P1P2	0.170026	-0.119444	4	4	P1P2	0.918542	-0.0197116	4	4
LGALS16	P1P2	0.778166	0.0113608	5	5	P1P2	0.748124	-0.0121179	5	5	P1P2	0.994	-0.010467	5	5	P1P2	0.811345	0.0118414	5	5	P1P2	0.817219	0.0239295	5	5	P1P2	0.819669	0.0197804	5	5	P1P2	0.500762	0.00500715	5	5	P1P2	0.964752	-0.00603357	5	5	P1P2	0.627224	-0.00051321	5	5
LGALS2	P1P2	0.671547	-0.00136127	5	5	P1P2	0.547915	-0.023558	5	5	P1P2	0.89034	-0.0215165	5	5	P1P2	0.0894267	-0.083387	5	5	P1P2	0.287554	0.0428614	5	5	P1P2	0.582041	-0.0205122	5	5	P1P2	0.453505	-0.118991	5	5	P1P2	0.840741	0.000283085	5	5	P1P2	0.581213	-0.0593542	5	5
LGALS3	P1P2	0.959725	0.0248125	5	5	P1P2	0.903284	-0.0180248	5	5	P1P2	0.969339	-0.0122773	5	5	P1P2	0.0630341	0.11793	5	5	P1P2	0.956925	0.103961	5	5	P1P2	0.191515	0.108946	5	5	P1P2	0.0173287	0.141741	5	5	P1P2	0.320684	0.0313489	5	5	P1P2	0.0979567	0.12809	5	5
LGALS3BP	P1P2	0.290637	0.0219326	5	5	P1P2	0.132234	0.0394426	5	5	P1P2	0.11562	0.0334698	5	5	P1P2	0.612111	-0.0222187	5	5	P1P2	0.767213	0.0350695	5	5	P1P2	0.874238	-0.00460577	5	5	P1P2	0.443026	0.00413126	5	5	P1P2	0.0873983	0.110881	5	5	P1P2	0.182979	0.0409458	5	5
LGALS4	P1P2	0.155175	-0.0372879	5	5	P1P2	0.566706	-0.0261326	5	5	P1P2	0.265344	-0.0303747	5	5	P1P2	0.0215689	0.103766	5	5	P1P2	0.578187	0.0425096	5	5	P1P2	0.0878901	0.0842825	5	5	P1P2	0.978714	0.0400734	5	5	P1P2	0.689607	-0.00734174	5	5	P1P2	0.729217	0.00406468	5	5
LGALS7	ENST00000378626.4	0.726536	0.000826388	5	5	ENST00000378626.4	0.688208	-0.0258542	5	5	ENST00000378626.4	0.904225	-0.0132435	5	5	ENST00000378626.4	0.550828	-0.0343219	5	5	ENST00000378626.4	0.30934	-0.0417924	5	5	ENST00000378626.4	0.284924	-0.0477435	5	5	ENST00000378626.4	0.704717	-0.0458244	5	5	ENST00000378626.4	0.33973	-0.117548	5	5	ENST00000378626.4	0.512895	-0.0844865	5	5
LGALS7B	P1P2	0.824616	0.00185248	5	5	P1P2	0.503526	-0.0198393	5	5	P1P2	0.695136	-0.00899339	5	5	P1P2	0.0453839	-0.0978988	5	5	P1P2	0.627778	0.0317564	5	5	P1P2	0.383667	-0.0515056	5	5	P1P2	0.122845	-0.145041	5	5	P1P2	0.932887	-0.0141262	5	5	P1P2	0.303331	-0.0828786	5	5
LGALS8	P1P2	0.684013	-0.00418359	4	4	P1P2	0.243588	-0.0415734	4	4	P1P2	0.214094	-0.0242026	4	4	P1P2	0.540574	0.0316986	4	4	P1P2	0.488011	0.0351664	4	4	P1P2	0.448851	0.0348602	4	4	P1P2	0.728334	0.0136142	4	4	P1P2	0.41669	-0.0456322	4	4	P1P2	0.841217	-0.0245074	4	4
LGALS9	P1P2	0.0160726	-0.058932	5	5	P1P2	0.899317	-0.00554994	5	5	P1P2	0.116007	-0.0315026	5	5	P1P2	0.0522724	0.125787	5	5	P1P2	0.674211	-0.0186429	5	5	P1P2	0.316677	0.0512991	5	5	P1P2	0.739372	0.00277476	5	5	P1P2	0.879054	-0.0454502	5	5	P1P2	0.849967	-0.0221609	5	5
LGALS9B	ENST00000324290.5,ENST00000423676.3	0.0929101	0.0571252	5	5	ENST00000324290.5,ENST00000423676.3	0.239808	0.00777727	5	5	ENST00000324290.5,ENST00000423676.3	0.140034	0.0154689	5	5	ENST00000324290.5,ENST00000423676.3	0.0821858	-0.110085	5	5	ENST00000324290.5,ENST00000423676.3	0.623034	-0.039364	5	5	ENST00000324290.5,ENST00000423676.3	0.284924	-0.0605861	5	5	ENST00000324290.5,ENST00000423676.3	0.80958	-0.026508	5	5	ENST00000324290.5,ENST00000423676.3	0.997006	-0.000585377	5	5	ENST00000324290.5,ENST00000423676.3	0.874252	-0.0041767	5	5
LGALS9C	P1P2	0.689905	0.0144855	5	5	P1P2	0.682071	-0.0163489	5	5	P1P2	0.819555	0.00196868	5	5	P1P2	0.290429	-0.165865	5	5	P1P2	0.725685	0.0405897	5	5	P1P2	0.632513	-0.0653617	5	5	P1P2	0.212265	-0.149597	5	5	P1P2	0.829999	-0.00480617	5	5	P1P2	0.299036	-0.0772015	5	5
LGALSL	P1P2	0.399672	0.0147749	5	5	P1P2	0.808631	0.00427864	5	5	P1P2	0.48692	0.00613515	5	5	P1P2	0.836724	0.0118932	5	5	P1P2	0.0476521	0.102465	5	5	P1P2	0.0737628	0.0449369	5	5	P1P2	0.374096	0.0231936	5	5	P1P2	0.0269334	0.127097	5	5	P1P2	0.0732981	0.0926875	5	5
LGI1	P1P2	0.112002	-0.0369819	5	5	P1P2	0.608982	0.00980934	5	5	P1P2	0.556358	-0.0140664	5	5	P1P2	0.182781	0.0886044	5	5	P1P2	0.419519	-0.00459531	5	5	P1P2	0.763397	0.0140914	5	5	P1P2	0.731831	-0.00208461	5	5	P1P2	0.853802	-0.00532942	5	5	P1P2	0.89271	-0.00362475	5	5
LGI2	P1P2	0.0607729	0.0533147	5	5	P1P2	0.614254	0.00353556	5	5	P1P2	0.295484	0.0250378	5	5	P1P2	0.344582	-0.0614848	5	5	P1P2	0.363571	0.0611378	5	5	P1P2	0.697137	-0.025165	5	5	P1P2	0.39298	0.0499018	5	5	P1P2	0.113335	0.103126	5	5	P1P2	0.156046	0.0704883	5	5
LGI3	P1P2	0.222975	0.0304012	5	5	P1P2	0.290949	0.00167731	5	5	P1P2	0.218698	0.0123246	5	5	P1P2	0.559234	0.0848483	5	5	P1P2	0.732606	-0.0427723	5	5	P1P2	0.767883	0.0325347	5	5	P1P2	0.117086	0.159236	5	5	P1P2	0.924935	-0.0141512	5	5	P1P2	0.126953	0.0725426	5	5
LGI4	P1P2	0.943814	0.00524693	4	4	P1P2	0.30933	0.0152275	4	4	P1P2	0.541411	0.0191938	4	4	P1P2	0.884008	0.0212368	5	5	P1P2	0.973279	0.00883642	5	5	P1P2	0.628335	0.0179685	5	5	P1P2	0.220475	0.0556243	5	5	P1P2	0.836832	0.0661618	5	5	P1P2	0.484802	0.0608931	5	5
LGMN	P1P2	0.893427	-0.000369088	5	5	P1P2	0.537947	-0.00769593	5	5	P1P2	0.705041	-0.010545	5	5	P1P2	0.226853	-0.0682938	5	5	P1P2	0.606551	-0.0382532	5	5	P1P2	0.26716	-0.0575502	5	5	P1P2	0.156716	-0.121902	5	5	P1P2	0.310234	-0.0797486	5	5	P1P2	0.189656	-0.0908713	5	5
LGR4	P1P2	0.663565	0.000502418	4	4	P1P2	0.182145	-0.0363288	4	4	P1P2	0.369418	-0.0152833	4	4	P1P2	0.717658	0.000721434	5	5	P1P2	0.289305	0.0885649	4	4	P1P2	0.528941	0.030549	4	4	P1P2	0.883331	-0.0631112	5	5	P1P2	0.906102	0.0426292	4	4	P1P2	0.880105	-0.0126286	4	4
LGR5	P1P2	0.16947	-0.0340244	5	5	P1P2	0.799262	-0.0189686	5	5	P1P2	0.380736	-0.0264965	5	5	P1P2	0.374829	0.0326168	5	5	P1P2	0.449043	-0.049331	5	5	P1P2	0.929411	-0.025958	5	5	P1P2	0.709366	-0.0851586	5	5	P1P2	0.621583	-0.109487	5	5	P1P2	0.67901	-0.0973226	5	5
LGR6	P2	0.0935613	0.0383635	5	5	P1	0.16818	-0.0379059	4	4	P2	0.302482	-0.024884	5	5	P1	0.0046606	-0.145553	5	5	P2	0.0567682	0.227027	5	5	P2	0.0729537	0.157817	5	5	P1	0.0128445	-0.168983	5	5	P2	0.173722	0.139026	5	5	P2	0.0515177	0.150636	5	5
LGSN	P1P2	0.606548	-0.00648907	5	5	P1P2	0.110684	0.0516663	5	5	P1P2	0.669996	0.0265848	5	5	P1P2	0.548597	0.00541575	5	5	P1P2	0.854163	-0.0357423	5	5	P1P2	0.881521	-0.0180963	5	5	P1P2	0.800546	0.00405526	5	5	P1P2	0.266733	0.0386348	5	5	P1P2	0.698071	-0.0123914	5	5
LHB	P1P2	0.551751	0.020936	5	5	P1P2	0.423912	0.0300068	5	5	P1P2	0.46367	0.0199962	5	5	P1P2	0.10446	-0.0801679	5	5	P1P2	0.112161	-0.0488072	5	5	P1P2	0.0412684	-0.0636376	5	5	P1P2	0.286608	-0.0372802	5	5	P1P2	0.546064	-0.0435577	5	5	P1P2	0.367301	-0.0359183	5	5
LHCGR	P1P2	0.879254	-0.00746098	5	5	P1P2	0.108921	-0.0574112	5	5	P1P2	0.360642	-0.0386044	5	5	P1P2	0.506537	-0.0263692	5	5	P1P2	0.88812	0.044358	5	5	P1P2	0.92074	-0.0242358	5	5	P1P2	0.835204	-0.028883	5	5	P1P2	0.474363	-0.162227	5	5	P1P2	0.781895	-0.126207	5	5
LHFP	P1P2	0.50216	0.00178418	5	5	P1P2	0.39825	-0.0325572	5	5	P1P2	0.400567	-0.00853606	5	5	P1P2	0.496955	-0.0403625	5	5	P1P2	0.722546	0.0092985	5	5	P1P2	0.658426	-0.0173973	5	5	P1P2	0.219378	0.0153333	5	5	P1P2	0.157572	-0.0167657	5	5	P1P2	0.131164	0.0110993	5	5
LHFPL1	P1P2	0.894417	-0.0108717	5	5	P1P2	0.946399	-0.00717212	5	5	P1P2	0.936729	-0.0111788	5	5	P1P2	0.413794	-0.00552942	5	5	P1P2	0.45458	0.0304629	5	5	P1P2	0.329838	0.0124667	5	5	P1P2	0.63936	-0.00963561	5	5	P1P2	0.584399	0.0479132	5	5	P1P2	0.619546	0.0176972	5	5
LHFPL2	P1P2	0.981354	-0.0317589	5	5	P1P2	0.183528	-0.14996	5	5	P1P2	0.324542	-0.0781696	5	5	P1P2	0.319583	-0.0619114	5	5	P1P2	0.917963	0.0650435	5	5	P1P2	0.822934	0.00680959	5	5	P1P2	0.721817	-0.185136	5	5	P1P2	0.073227	-0.273516	5	5	P1P2	0.176744	-0.229326	5	5
LHFPL3	P1P2	0.178132	-0.0847684	4	4	P1P2	0.112871	-0.0742108	4	4	P1P2	0.144771	-0.0815246	4	4	P1P2	0.123467	0.0783933	4	4	P1P2	0.114458	0.1189	4	4	P1P2	0.0854606	0.0986468	4	4	P1P2	0.327767	-0.0964341	4	4	P1P2	0.582534	-0.0661299	4	4	P1P2	0.415135	-0.0699358	4	4
LHFPL4	P1P2	0.625339	-0.131128	5	5	P1P2	0.123456	-0.117526	5	5	P1P2	0.367265	-0.119475	5	5	P1P2	0.120034	-0.138135	5	5	P1P2	0.65717	-0.105645	5	5	P1P2	0.104661	-0.0876789	5	5	P1P2	0.0764246	-0.463523	5	5	P1P2	0.567332	-0.399842	5	5	P1P2	0.260791	-0.402148	5	5
LHFPL5	P1P2	0.140462	0.0399573	5	5	P1P2	0.397784	-0.0153663	5	5	P1P2	0.303266	0.0150227	5	5	P1P2	0.348436	-0.0165458	5	5	P1P2	0.657776	-0.0345298	5	5	P1P2	0.95614	0.0219392	5	5	P1P2	0.850533	0.0948861	5	5	P1P2	0.797326	0.0970947	5	5	P1P2	0.870305	0.110833	5	5
LHPP	P1P2	0.509633	0.00981191	5	5	P1P2	0.912551	0.00813004	5	5	P1P2	0.635655	0.00419558	5	5	P1P2	0.0428341	-0.0766334	5	5	P1P2	0.178938	-0.0512491	5	5	P1P2	0.0339561	-0.0626797	5	5	P1P2	0.173854	-0.0930525	5	5	P1P2	0.205022	-0.0600295	5	5	P1P2	0.15556	-0.076541	5	5
LHX1	P1P2	0.825591	-0.007641	5	5	P1P2	0.512357	0.0173266	5	5	P1P2	0.723746	0.00751479	5	5	P1P2	0.690353	0.0369128	5	5	P1P2	0.632538	-0.0222702	5	5	P1P2	0.929411	0.028236	5	5	P1P2	0.887281	0.0156344	5	5	P1P2	0.937528	-0.00962118	5	5	P1P2	0.939753	0.0287812	5	5
LHX2	P1P2	0.341535	0.0135112	5	5	P1P2	0.453027	0.00381604	5	5	P1P2	0.468782	0.0122462	5	5	P1P2	0.279136	0.0372969	5	5	P1P2	0.0851238	0.154307	5	5	P1P2	0.0350312	0.0878425	5	5	P1P2	0.12977	0.125353	5	5	P1P2	0.123758	0.171838	5	5	P1P2	0.0928152	0.178319	5	5
LHX3	P1	0.153966	-0.0310118	5	5	P1	0.100525	-0.0662785	5	5	P1	0.0892057	-0.0482206	5	5	P2	0.583672	-0.0130826	5	5	P2	0.351754	-0.0427485	5	5	P2	0.372762	-0.053966	5	5	P1	0.293449	-0.156737	5	5	P1	0.303524	-0.096538	5	5	P1	0.284512	-0.120169	5	5
LHX4	P1P2	0.940781	0.00286695	5	5	P1P2	0.570387	0.0103297	5	5	P1P2	0.718116	0.00458432	5	5	P1P2	0.0670466	-0.0981269	5	5	P1P2	0.911319	-0.0133212	5	5	P1P2	0.139793	-0.0388592	5	5	P1P2	0.0886403	-0.1346	5	5	P1P2	0.867559	-0.0181429	5	5	P1P2	0.255866	-0.0339046	5	5
LHX5	P1P2	0.777846	-0.0022662	5	5	P1P2	0.410963	-0.0284497	5	5	P1P2	0.415719	-0.0130883	5	5	P1P2	0.756111	-0.0217495	5	5	P1P2	0.431189	0.056235	5	5	P1P2	0.664513	0.0156278	5	5	P1P2	0.674924	-0.0481658	5	5	P1P2	0.921624	0.0113094	5	5	P1P2	0.851276	-0.0394385	5	5
LHX6	P2	0.728416	0.000274321	5	5	P2	0.44006	0.018087	5	5	P2	0.608497	0.00703937	5	5	P1	0.139037	-0.0698126	5	5	P1	0.0653109	-0.0954338	5	5	P1	0.03859	-0.0793917	5	5	P1	0.319467	-0.132619	5	5	P2	0.086323	0.366419	5	5	P2	0.148162	0.263528	5	5
LHX8	P1P2	0.422953	0.0177678	5	5	P1P2	0.999667	0.00203252	5	5	P1P2	0.642224	0.00747853	5	5	P1P2	0.217513	0.0509168	5	5	P1P2	0.579332	0.0126248	5	5	P1P2	0.270431	0.0380293	5	5	P1P2	0.10486	0.0775716	5	5	P1P2	0.60054	0.0367505	5	5	P1P2	0.209852	0.0530961	5	5
LHX9	P1P2	0.960722	-0.00096065	5	5	P1P2	0.471846	-0.00364529	5	5	P1P2	0.624375	-0.00230297	5	5	P1P2	0.471883	-0.0210695	5	5	P1P2	0.945921	-0.00670524	5	5	P1P2	0.590708	-0.0202082	5	5	P1P2	0.408165	-0.053145	5	5	P1P2	0.410058	-0.0234793	5	5	P1P2	0.357182	-0.0400011	5	5
LIAS	P1P2	0.00257046	-0.469649	5	5	P1P2	0.0205888	-0.313156	5	5	P1P2	0.00747865	-0.391402	5	5	P1P2	0.642774	0.0189535	3	3	P1P2	0.0329209	-0.193173	3	3	P1P2	0.132355	-0.0871096	3	3	P1P2	0.0253904	-1.12507	5	5	P1P2	0.00411646	-1.01659	5	5	P1P2	0.0052604	-1.07083	5	5
LIF	P1P2	0.75681	-0.00517293	5	5	P1P2	0.696218	0.00155961	5	5	P1P2	0.944042	-0.00297881	5	5	P1P2	0.797114	0.00115774	5	5	P1P2	0.281899	-0.0634634	5	5	P1P2	0.341214	-0.0250968	5	5	P1P2	0.799257	-0.0163097	5	5	P1P2	0.523025	-0.0845898	5	5	P1P2	0.576643	-0.0486655	5	5
LIFR	P1P2	0.486866	-0.0524857	5	5	P1P2	0.832334	-0.0641229	5	5	P1P2	0.740092	-0.0633257	5	5	P1P2	0.992329	0.00736562	5	5	P1P2	0.407562	0.0442006	5	5	P1P2	0.558661	0.0348716	5	5	P1P2	0.625712	-0.13924	5	5	P1P2	0.815402	-0.0964678	5	5	P1P2	0.762088	-0.117854	5	5
LIG1	P1P2	0.00458792	-0.143213	5	5	P1P2	0.00906977	-0.201039	5	5	P1P2	0.00718571	-0.16566	5	5	P1P2	0.887309	-0.0305084	5	5	P1P2	0.390937	0.0493712	5	5	P1P2	0.283037	-0.00854257	5	5	P1P2	0.0182924	-0.409829	5	5	P1P2	0.0161686	-0.405284	5	5	P1P2	0.0164794	-0.402079	5	5
LIG3	P1P2	0.810026	-0.137634	5	5	P1P2	0.287151	-0.0667332	5	5	P1P2	0.469295	-0.104518	5	5	P1P2	0.399143	-0.045078	5	5	P1P2	0.168867	-0.0882136	5	5	P1P2	0.0690167	-0.0563368	5	5	P1P2	0.241069	-0.37341	5	5	P1P2	0.649527	-0.262633	5	5	P1P2	0.687594	-0.321166	5	5
LIG4	P2	0.790676	0.00737055	5	5	P1	0.431698	-0.0254903	5	5	P2	0.846287	0.00603245	5	5	P1	0.0964166	0.0383261	5	5	P1	0.0757112	0.114028	5	5	P1	0.0137068	0.0744857	5	5	P1	0.0431806	0.136211	5	5	P1	0.38358	0.089302	5	5	P1	0.12989	0.136816	5	5
LILRA1	P1P2	0.220135	-0.0381431	5	5	P1P2	0.259201	-0.00809492	5	5	P1P2	0.149471	-0.0199407	5	5	P1P2	0.581378	-0.00569681	5	5	P1P2	0.517972	-0.0408424	5	5	P1P2	0.329005	-0.0064672	5	5	P1P2	0.153928	-0.13171	5	5	P1P2	0.176508	-0.0794695	5	5	P1P2	0.132449	-0.129693	5	5
LILRA2	P1P2	0.637806	-0.0238943	5	5	P1P2	0.946399	-0.00743182	5	5	P1P2	0.814362	-0.0246931	5	5	P1P2	0.232527	-0.0743132	5	5	P1P2	0.792593	-0.111316	5	5	P1P2	0.581466	-0.0987755	5	5	P1P2	0.262448	-0.217994	5	5	P1P2	0.445011	-0.109312	5	5	P1P2	0.345956	-0.198681	5	5
LILRA3	P1P2	0.35418	0.0528539	5	5	P1P2	0.321327	0.0955609	5	5	P1P2	0.356705	0.0659287	5	5	P1P2	0.629226	-0.00427571	5	5	P1P2	0.743347	0.0134959	5	5	P1P2	0.900768	-0.0137485	5	5	P1P2	0.24988	0.101473	5	5	P1P2	0.250224	0.176508	5	5	P1P2	0.278912	0.149744	5	5
LILRA4	P1P2	0.424888	0.0204894	5	5	P1P2	0.945734	-0.0054391	5	5	P1P2	0.575012	0.0106924	5	5	P1P2	0.493255	0.0244229	5	5	P1P2	0.750959	0.0498548	5	5	P1P2	0.905423	0.0362914	5	5	P1P2	0.489953	0.102478	5	5	P1P2	1	0.0486721	5	5	P1P2	0.763361	0.0988843	5	5
LILRA5	P1P2	0.663652	-0.00690273	5	5	P1P2	0.818677	-0.0078777	5	5	P1P2	0.933407	-0.00739021	5	5	P1P2	0.077722	-0.0729158	5	5	P1P2	0.138509	-0.100749	5	5	P1P2	0.0584641	-0.096752	5	5	P1P2	0.095562	-0.131945	5	5	P1P2	0.162531	-0.0889645	5	5	P1P2	0.112847	-0.0784907	5	5
LILRA6	ENST00000245621.5,ENST00000270464.5,ENST00000396365.2,ENST00000419410.2,ENST00000440558.2	0.414787	-0.0228245	5	5	ENST00000245621.5,ENST00000270464.5,ENST00000396365.2,ENST00000419410.2,ENST00000440558.2	0.735502	-0.0165613	5	5	ENST00000245621.5,ENST00000270464.5,ENST00000396365.2,ENST00000419410.2,ENST00000440558.2	0.4119	-0.0196929	5	5	ENST00000245621.5,ENST00000270464.5,ENST00000396365.2,ENST00000419410.2,ENST00000440558.2	0.841625	-0.00771763	5	5	ENST00000245621.5,ENST00000270464.5,ENST00000396365.2,ENST00000419410.2,ENST00000440558.2	0.971276	-0.0254949	5	5	ENST00000245621.5,ENST00000270464.5,ENST00000396365.2,ENST00000419410.2,ENST00000440558.2	0.998995	-0.0244345	5	5	ENST00000245621.5,ENST00000270464.5,ENST00000396365.2,ENST00000419410.2,ENST00000440558.2	0.442035	-0.0689219	5	5	ENST00000245621.5,ENST00000270464.5,ENST00000396365.2,ENST00000419410.2,ENST00000440558.2	0.991352	-0.0728206	5	5	ENST00000245621.5,ENST00000270464.5,ENST00000396365.2,ENST00000419410.2,ENST00000440558.2	0.724828	-0.0712352	5	5
LILRB1	P1P2	0.204833	0.0325352	5	5	P1P2	0.296903	0.0342627	5	5	P1P2	0.299358	0.042065	5	5	P1P2	0.107257	0.0563502	5	5	P1P2	0.997996	0.0299743	5	5	P1P2	0.0737628	0.0648271	5	5	P1P2	0.116989	0.189231	5	5	P1P2	0.0926136	0.154719	5	5	P1P2	0.0851324	0.179253	5	5
LILRB2	P1P2	0.139118	-0.0342189	4	4	P1P2	0.820822	-0.0200152	4	4	P1P2	0.345022	-0.0220317	4	4	P1P2	0.54027	0.0536249	5	5	P1P2	0.273559	-0.0670895	5	5	P1P2	0.968185	-0.0139209	5	5	P1P2	0.633411	-0.0476878	5	5	P1P2	0.30372	-0.026133	5	5	P1P2	0.463147	-0.0383945	5	5
LILRB3	P1P2	0.476209	-0.0401528	5	5	P1P2	0.604313	-0.0572129	5	5	P1P2	0.46469	-0.0486828	5	5	P1P2	0.140382	-0.134424	5	5	P1P2	0.434628	-0.0587505	5	5	P1P2	0.140922	-0.104452	5	5	P1P2	0.735598	-0.256155	5	5	P1P2	0.998004	-0.21683	5	5	P1P2	0.93311	-0.231043	5	5
LILRB4	P1	0.0806342	0.00644709	5	5	P1	0.424881	-0.00698666	5	5	P1	0.110119	-0.00465041	5	5	P1	0.133108	-0.103937	5	5	P2	0.485979	-0.0733722	5	5	P1	0.0969925	-0.0526291	5	5	P2	0.679194	-0.0276405	5	5	P2	0.654635	-0.094384	5	5	P2	0.796683	-0.0775863	5	5
LILRB5	P1P2	0.318136	0.0195737	5	5	P1P2	0.595024	0.0203709	5	5	P1P2	0.418597	0.0199723	5	5	P1P2	0.569404	-0.00708193	5	5	P1P2	0.118741	-0.083889	5	5	P1P2	0.0946491	-0.0424651	5	5	P1P2	0.665809	0.0354915	5	5	P1P2	0.549395	-0.0782779	5	5	P1P2	0.699308	-0.0125945	5	5
LIM2	P1P2	0.158845	-0.0204962	5	5	P1P2	0.364644	-0.019816	5	5	P1P2	0.192965	-0.0157907	5	5	P1P2	0.801635	-0.000359778	5	5	P1P2	0.565658	-0.0422468	5	5	P1P2	0.832749	-0.0157885	5	5	P1P2	0.242074	-0.0417146	5	5	P1P2	0.606353	-0.0938	5	5	P1P2	0.351973	-0.0677573	5	5
LIMA1	P1	0.10149	-0.130774	5	5	P1	0.354137	-0.110656	5	5	P1	0.222476	-0.117159	5	5	P1	0.481116	0.0273419	4	4	P2	0.679111	-0.00983862	5	5	P1	0.819137	0.00444985	4	4	P1	0.35687	-0.431584	5	5	P1	0.371412	-0.367482	5	5	P1	0.384864	-0.399533	5	5
LIMCH1	P1P2	0.291973	-0.0367228	5	5	P1P2	0.726708	0.0351199	5	5	P1P2	0.794319	-0.0028166	5	5	P1P2	0.200056	0.0606968	4	4	P1P2	0.26467	-0.17136	5	5	P1P2	0.749164	0.00179276	4	4	P1P2	0.434155	-0.139809	5	5	P1P2	0.0714401	-0.144089	5	5	P1P2	0.118255	-0.147211	5	5
LIMD1	P1P2	0.910281	-2.36082e-05	5	5	P1P2	0.286018	0.0129515	5	5	P1P2	0.443532	0.00646396	5	5	P1P2	0.492728	0.0286551	5	5	P1P2	0.603336	0.0182857	5	5	P1P2	0.863003	0.00693997	5	5	P1P2	0.537778	0.041908	5	5	P1P2	0.781278	0.0667369	5	5	P1P2	0.570387	0.0506652	5	5
LIMD2	P1P2	0.8055	0.00340208	5	5	P1P2	0.364203	-0.0399515	5	5	P1P2	0.533601	-0.0203619	5	5	P1P2	0.573951	-0.0455197	5	5	P1P2	0.74715	-0.0063219	5	5	P1P2	0.662685	-0.0357168	5	5	P1P2	0.594174	-0.0437001	5	5	P1P2	0.12684	-0.117708	5	5	P1P2	0.262565	-0.0959191	5	5
LIME1	P2	0.271458	-0.0184933	5	5	P1	0.243501	-0.0292932	5	5	P2	0.434636	-0.00815243	5	5	P1	0.371688	-0.0539527	5	5	P2	0.196608	-0.0553526	5	5	P1	0.34635	-0.0293413	5	5	P1	0.46209	-0.0954815	5	5	P2	0.166582	-0.0720436	5	5	P1	0.295166	-0.107597	5	5
LIMK1	P1	0.800336	0.000494124	5	5	P1	0.269023	-0.0167673	5	5	P1	0.500104	-0.0137366	5	5	P1	0.289286	-0.0159786	5	5	P2	0.580447	-0.00227938	3	3	P2	0.795048	-0.00851408	3	3	P1	0.451499	-0.0568844	5	5	P1	0.71185	-0.0723178	5	5	P1	0.352837	-0.0521916	5	5
LIMK2	P1P2	0.475176	-0.0178938	5	5	P1P2	0.300983	0.0278713	5	5	P1P2	0.680989	0.0103258	5	5	P1P2	0.387099	0.0451711	5	5	P1P2	0.176246	-0.0711572	5	5	P1P2	0.366045	-0.0129931	5	5	P1P2	0.937197	0.00574439	5	5	P1P2	0.508751	-0.0318306	5	5	P1P2	0.937095	-0.00380039	5	5
LIMS1	P1P2	0.816503	0.0057288	5	5	P1P2	0.348527	-0.0863811	5	5	P1P2	0.42633	-0.0268965	5	5	P1P2	0.393556	0.00614995	5	5	P1P2	0.176112	0.0746302	5	5	P1P2	0.113567	0.030388	5	5	P1P2	0.574698	0.03562	5	5	P1P2	0.884647	0.00251675	5	5	P1P2	0.824523	0.033108	5	5
LIMS2	P1P2	0.00980735	-0.0540103	5	5	P1P2	0.0161443	-0.0651735	5	5	P1P2	0.00742292	-0.0573019	5	5	P1P2	0.334855	0.0203923	5	5	P1P2	0.136734	-0.0817878	5	5	P1P2	0.534088	-0.017704	5	5	P1P2	0.108664	-0.108671	5	5	P1P2	0.0066307	-0.247819	5	5	P1P2	0.0121007	-0.157796	5	5
LIMS3	P1P2	0.654287	-0.022115	5	5	P1P2	0.739281	0.00597117	5	5	P1P2	0.854146	-0.0103556	5	5	P1P2	0.11227	0.0605693	5	5	P1P2	0.60948	-0.0228857	5	5	P1P2	0.630124	0.0289217	5	5	P1P2	0.456021	0.0247405	5	5	P1P2	0.762143	-0.0106797	5	5	P1P2	0.729844	0.0078226	5	5
LIMS3L	ENST00000413601.2	0.654287	-0.022115	5	5	ENST00000413601.2	0.739281	0.00597117	5	5	ENST00000413601.2	0.854146	-0.0103556	5	5	ENST00000413601.2	0.11227	0.0605693	5	5	ENST00000413601.2	0.60948	-0.0228857	5	5	ENST00000413601.2	0.630124	0.0289217	5	5	ENST00000413601.2	0.456021	0.0247405	5	5	ENST00000413601.2	0.762143	-0.0106797	5	5	ENST00000413601.2	0.729844	0.0078226	5	5
LIN28A	P1P2	0.0842452	-0.0290288	5	5	P1P2	0.340429	-0.0427699	5	5	P1P2	0.102169	-0.0280747	5	5	P1P2	0.252223	-0.0434904	5	5	P1P2	0.902692	0.00286495	5	5	P1P2	0.659034	-0.043998	5	5	P1P2	0.0300417	-0.102006	5	5	P1P2	0.293449	-0.0934424	5	5	P1P2	0.0796787	-0.118514	5	5
LIN28B	P1P2	0.00037563	-0.143014	5	5	P1P2	0.00234346	-0.168648	5	5	P1P2	0.000461808	-0.155831	5	5	P1P2	0.976989	-0.00174912	5	5	P1P2	0.51041	0.0523963	5	5	P1P2	0.54296	0.0163074	5	5	P1P2	0.000812415	-0.345036	5	5	P1P2	0.000475049	-0.251969	5	5	P1P2	0.000371125	-0.292042	5	5
LIN37	P1P2	0.000877557	-0.203531	5	5	P1P2	0.000577317	-0.168496	5	5	P1P2	0.000488576	-0.186013	5	5	P1P2	0.0274434	-0.135477	4	4	P1P2	0.000934907	-0.297617	5	5	P1P2	0.00427642	-0.162965	4	4	P1P2	0.00101322	-0.674697	5	5	P1P2	0.000230611	-0.753057	5	5	P1P2	0.000354941	-0.713877	5	5
LIN52	P1P2	0.0143254	-0.368345	5	5	P1P2	0.00278759	-0.399954	5	5	P1P2	0.00586992	-0.38415	5	5	P1P2	0.427663	-0.0582252	3	3	P1P2	0.276526	-0.203483	3	3	P1P2	0.367716	-0.130854	3	3	P1P2	0.0219475	-1.16171	5	5	P1P2	0.00283584	-1.41382	5	5	P1P2	0.011431	-1.28776	5	5
LIN54	P1	0.120534	0.0383449	5	5	P2	0.655922	-0.00318584	5	5	P2	0.337847	0.0124428	5	5	P2	0.37124	0.0317108	5	5	P1	0.521774	0.021817	5	5	P2	0.4526	0.0141972	5	5	P2	0.141115	0.0557168	5	5	P2	0.454008	0.029928	5	5	P2	0.168077	0.0290837	5	5
LIN7A	P1P2	0.976694	0.00469294	5	5	P1P2	0.800553	-0.0093091	5	5	P1P2	0.864647	-0.00665753	5	5	P1P2	0.19574	0.0581417	5	5	P1P2	0.066667	0.0729226	5	5	P1P2	0.0473802	0.0620138	5	5	P1P2	0.232805	0.0655454	5	5	P1P2	0.0768408	0.0805057	5	5	P1P2	0.090089	0.0619616	5	5
LIN7B	P1P2	0.520409	-0.0246478	5	5	P1P2	0.0608637	-0.064924	5	5	P1P2	0.247491	-0.0603135	5	5	P1P2	0.0376329	-0.14014	5	5	P1P2	0.320428	-0.131604	5	5	P1P2	0.104481	-0.123838	5	5	P1P2	0.214412	-0.221971	5	5	P1P2	0.134915	-0.322834	5	5	P1P2	0.16023	-0.30306	5	5
LIN7C	P1P2	0.509633	0.0100148	5	5	P1P2	0.920503	0.00399482	5	5	P1P2	0.914824	0.00565009	5	5	P1P2	0.0468446	-0.110102	5	5	P1P2	0.549344	0.080852	5	5	P1P2	0.578592	-0.0196271	5	5	P1P2	0.169282	-0.128463	5	5	P1P2	0.307855	0.0623817	5	5	P1P2	0.87491	-0.0330406	5	5
LIN9	P1P2	0.353313	-0.0475782	5	5	P1P2	0.192776	-0.0344848	5	5	P1P2	0.261775	-0.0406678	5	5	P1P2	0.0183288	-0.140304	5	5	P1P2	0.0627852	-0.190549	5	5	P1P2	0.0166891	-0.159696	5	5	P1P2	0.00939657	-0.269249	5	5	P1P2	0.00534095	-0.31991	5	5	P1P2	0.00507347	-0.290692	5	5
LINC00594	ENST00000561261.1	0.883115	-0.00415751	4	4	ENST00000561261.1	0.327446	0.0149639	4	4	ENST00000561261.1	0.575968	0.0181846	4	4	ENST00000561261.1	0.587619	-0.0209973	4	4	ENST00000561261.1	0.323609	0.078619	4	4	ENST00000561261.1	0.764877	0.0176091	4	4	ENST00000561261.1	0.736052	-0.0130015	4	4	ENST00000561261.1	0.615575	0.117159	4	4	ENST00000561261.1	0.246622	0.0625595	4	4
LINGO1	P1P2	0.798401	-0.0321615	5	5	P1P2	0.935767	-0.0906937	5	5	P1P2	0.992666	-0.0774575	5	5	P1P2	0.355367	-0.042989	4	4	P1P2	0.046533	-0.0878893	4	4	P1P2	0.0553519	-0.0654392	4	4	P1P2	0.36741	-0.145145	5	5	P1P2	0.132323	-0.209484	5	5	P1P2	0.260437	-0.177315	5	5
LINGO2	ENST00000379992.2	0.847758	0.0027477	5	5	ENST00000379992.2	0.108002	0.0617064	5	5	ENST00000379992.2	0.289736	0.0288143	5	5	ENST00000308675.3	0.529814	-0.0150908	5	5	ENST00000379992.2	0.00433043	-0.105337	5	5	ENST00000379992.2	0.0390657	-0.0509592	5	5	ENST00000308675.3	0.644734	-0.000151504	5	5	ENST00000379992.2	0.4371	-0.0519198	5	5	ENST00000379992.2	0.701164	-0.0246578	5	5
LINGO3	P1P2	0.0563294	-0.0992716	4	4	P1P2	0.143449	-0.0971803	4	4	P1P2	0.0658392	-0.0938574	4	4	P1P2	0.293511	0.0343503	4	4	P1P2	0.981695	-0.00677263	4	4	P1P2	0.798038	0.0191814	4	4	P1P2	0.567909	-0.200835	4	4	P1P2	0.113667	-0.225047	4	4	P1P2	0.278006	-0.203796	4	4
LINGO4	P1P2	0.997336	-0.00303059	5	5	P1P2	0.637923	0.0136429	5	5	P1P2	0.724372	0.0173811	5	5	P1P2	0.0562474	0.127152	5	5	P1P2	0.770093	0.0314205	5	5	P1P2	0.321572	0.0702049	5	5	P1P2	0.0161133	0.124079	5	5	P1P2	0.720569	0.0511875	5	5	P1P2	0.111714	0.0983985	5	5
LINS	P1P2	0.0749027	-0.0558919	4	4	P1P2	0.31921	-0.0220938	4	4	P1P2	0.0496615	-0.0345727	4	4	P1P2	0.568765	0.00358903	4	4	P1P2	0.848857	-0.00243071	4	4	P1P2	0.565183	0.00057916	4	4	P1P2	0.0942668	-0.134487	4	4	P1P2	0.42449	-0.0554667	4	4	P1P2	0.218507	-0.0812994	4	4
LIPA	P1P2	0.411928	-0.00932885	5	5	P1P2	0.0753311	-0.0371818	5	5	P1P2	0.131063	-0.0264052	5	5	P1P2	0.106893	-0.0677941	5	5	P1P2	0.643905	0.0215981	5	5	P1P2	0.480869	-0.0226211	5	5	P1P2	0.0761481	-0.127874	5	5	P1P2	0.276549	-0.0845998	5	5	P1P2	0.103323	-0.0942944	5	5
LIPC	P1	0.821044	0.00220521	5	5	P1	0.0471752	0.0389671	5	5	P1	0.213425	0.0276208	5	5	P2	0.0386435	0.0588732	5	5	P1	0.0486957	-0.132254	5	5	P1	0.100768	-0.0693898	5	5	P2	0.0845047	0.0915246	5	5	P1	0.452	-0.0504805	5	5	P2	0.377146	0.0476896	5	5
LIPE	P2	0.328357	0.022465	5	5	P2	0.0141247	0.0715564	5	5	P2	0.074696	0.0593922	5	5	P1	0.556987	0.0370257	5	5	P1	0.128329	0.0227001	5	5	P1	0.396633	0.0538348	5	5	P2	0.271429	0.077427	5	5	P1	0.0283757	0.153738	5	5	P1	0.181337	0.071393	5	5
LIPF	P1P2	0.468551	0.0376492	4	4	P1P2	0.97355	-0.0330918	4	4	P1P2	0.83821	0.0308629	4	4	P1P2	0.262079	-0.164968	3	3	P1P2	0.0836395	-0.120459	2	2	P1P2	0.0575117	-0.118152	2	2	P1P2	0.0951878	-0.240897	4	4	P1P2	0.588947	-0.243422	4	4	P1P2	0.228812	-0.204099	4	4
LIPG	P1P2	0.347286	-0.0202634	5	5	P1P2	0.173555	-0.0218689	5	5	P1P2	0.181511	-0.0210661	5	5	P1P2	0.264907	-0.0231248	5	5	P1P2	0.695748	-0.010547	5	5	P1P2	0.438081	-0.036353	5	5	P1P2	0.1256	-0.125379	5	5	P1P2	0.051745	-0.129794	5	5	P1P2	0.0448987	-0.111976	5	5
LIPH	P1P2	0.563528	0.0240677	5	5	P1P2	0.123253	0.0406578	5	5	P1P2	0.204047	0.0295565	5	5	P1P2	0.843914	-0.0386363	5	5	P1P2	0.937259	0.0261437	5	5	P1P2	0.930079	0.00468885	5	5	P1P2	0.767868	0.0174026	5	5	P1P2	0.124165	0.122424	5	5	P1P2	0.200594	0.0681297	5	5
LIPI	P1P2	0.00469695	0.0500913	5	5	P1P2	0.0550163	0.0727553	5	5	P1P2	0.00956464	0.0600099	5	5	P1P2	0.0681767	-0.0866329	5	5	P1P2	0.021099	-0.162061	5	5	P1P2	0.0111785	-0.112199	5	5	P1P2	0.424903	0.0223022	5	5	P1P2	0.400646	-0.0573085	5	5	P1P2	0.906592	-0.0307515	5	5
LIPJ	P1P2	0.255424	0.0362286	5	5	P1P2	0.501132	0.00811008	5	5	P1P2	0.271487	0.0221693	5	5	P1P2	0.0124124	-0.287672	5	5	P1P2	0.444042	-0.0749938	5	5	P1P2	0.0218638	-0.183177	5	5	P1P2	0.00474178	-0.25686	5	5	P1P2	0.503683	-0.0632146	5	5	P1P2	0.0939568	-0.196894	5	5
LIPK	ENST00000404190.1	0.529659	0.0194656	5	5	ENST00000404190.1	0.476488	0.0102654	5	5	ENST00000404190.1	0.458082	0.0175497	5	5	ENST00000404190.1	0.0919783	-0.0904326	5	5	ENST00000404190.1	0.0539966	-0.10106	5	5	ENST00000404190.1	0.0113948	-0.080892	5	5	ENST00000404190.1	0.195359	-0.0904626	5	5	ENST00000404190.1	0.273615	-0.147906	5	5	ENST00000404190.1	0.192491	-0.116107	5	5
LIPM	P1P2	0.332088	0.0175661	5	5	P1P2	0.516128	0.0222011	5	5	P1P2	0.394043	0.0169972	5	5	P1P2	0.340119	-0.0695146	5	5	P1P2	0.780356	0.0868564	5	5	P1P2	0.807939	0.0420361	5	5	P1P2	0.750098	-0.00175075	5	5	P1P2	0.100815	0.0768314	5	5	P1P2	0.382584	0.0453557	5	5
LIPN	P1P2	0.453019	-0.0186854	5	5	P1P2	0.328303	-0.0171547	5	5	P1P2	0.361521	-0.0192682	5	5	P1P2	0.729878	0.0157688	5	5	P1P2	0.387938	0.0639749	5	5	P1P2	0.500949	0.0445198	5	5	P1P2	0.638168	-0.0258365	5	5	P1P2	0.868215	-0.00608643	5	5	P1P2	0.870305	-0.0159615	5	5
LIPT1	P1P2	0.331672	-0.0687442	5	5	P1P2	0.0559749	-0.0980522	5	5	P1P2	0.0953455	-0.0857502	5	5	P1P2	0.468286	-0.0373522	5	5	P1P2	0.941922	-0.0116828	5	5	P1P2	0.711475	-0.0172439	5	5	P1P2	0.224426	-0.177332	5	5	P1P2	0.320278	-0.235921	5	5	P1P2	0.227998	-0.216695	5	5
LIPT2	P1P2	0.0107982	-0.270412	5	5	P1P2	0.00269748	-0.235819	5	5	P1P2	0.00646513	-0.253115	5	5	P1P2	0.0106328	0.1523	5	5	P1P2	0.000651854	0.163146	5	5	P1P2	0.000520563	0.147085	5	5	P1P2	0.0187915	-0.427941	5	5	P1P2	0.0548282	-0.359819	5	5	P1P2	0.0265164	-0.39388	5	5
LITAF	P1P2	0.410502	0.0189632	5	5	P1P2	0.642104	0.00763603	5	5	P1P2	0.501167	0.014744	5	5	P1P2	0.864246	0.0130404	5	5	P1P2	0.207715	0.054777	5	5	P1P2	0.497217	0.0293367	5	5	P1P2	0.448498	0.0148827	5	5	P1P2	0.14361	0.100476	5	5	P1P2	0.183253	0.0409077	5	5
LIX1	P1P2	0.826891	-0.00685868	5	5	P1P2	0.65351	0.0247324	5	5	P1P2	0.713748	-0.00478471	5	5	P1P2	0.927722	0.00542302	5	5	P1P2	0.478151	-0.0519588	5	5	P1P2	0.620609	-0.0232679	5	5	P1P2	0.924935	0.00966606	5	5	P1P2	0.830974	-0.0270646	5	5	P1P2	0.855862	-0.0108508	5	5
LIX1L	P1P2	0.630966	0.00876197	5	5	P1P2	0.568403	-0.0155359	5	5	P1P2	0.490067	-0.00338694	5	5	P1P2	0.369159	-0.0125533	4	4	P1P2	0.189351	0.0644706	4	4	P1P2	0.402508	0.0259587	4	4	P1P2	0.740002	-0.0413802	5	5	P1P2	0.205022	-0.0219698	5	5	P1P2	0.317268	-0.00823948	5	5
LLGL1	P1P2	0.939453	0.0145592	5	5	P1P2	0.604313	-0.0303049	5	5	P1P2	0.679764	-0.0142363	5	5	P1P2	0.0197366	-0.0947353	5	5	P1P2	0.706299	-0.0278895	5	5	P1P2	0.0595914	-0.0565359	5	5	P1P2	0.0705277	-0.138173	5	5	P1P2	0.53943	-0.0857726	5	5	P1P2	0.265064	-0.153493	5	5
LLGL2	P1	0.506957	-0.0868549	5	5	P1	0.00207279	-0.151024	5	5	P1	0.0324254	-0.12745	5	5	P1	0.0136981	-0.155556	5	5	P2	0.05327	-0.0670879	5	5	P2	0.0745791	-0.0345207	5	5	P1	0.0258868	-0.406647	5	5	P2	0.0587287	-0.214997	5	5	P1	0.139464	-0.384431	5	5
LLPH	P1P2	0.32118	0.0301863	5	5	P1P2	0.637327	0.00376997	5	5	P1P2	0.486396	0.0164428	5	5	P1P2	0.0653194	-0.0493631	5	5	P1P2	0.706921	0.00852966	5	5	P1P2	0.202889	-0.0523397	5	5	P1P2	0.664295	-0.0142217	5	5	P1P2	0.562822	0.00452004	5	5	P1P2	0.552374	0.00991823	5	5
LMAN1	P1P2	0.562757	-0.0157481	4	4	P1P2	0.588344	-0.0117792	4	4	P1P2	0.522401	-0.0132712	4	4	P1P2	0.55992	-0.0161234	4	4	P1P2	0.22219	-0.0587793	4	4	P1P2	0.264403	-0.0370323	4	4	P1P2	0.325927	-0.0596034	4	4	P1P2	0.187803	-0.110833	4	4	P1P2	0.250067	-0.0682379	4	4
LMAN1L	P1P2	0.642583	-0.0123907	5	5	P1P2	0.727335	0.00275231	5	5	P1P2	0.873855	-0.00423528	5	5	P1P2	0.258159	0.0328441	5	5	P1P2	0.760188	0.00112983	5	5	P1P2	0.48506	0.0171739	5	5	P1P2	0.587266	0.034933	5	5	P1P2	0.943831	-0.00765828	5	5	P1P2	0.719198	0.0156227	5	5
LMAN2	P1P2	0.440553	-0.124017	5	5	P1P2	0.21398	-0.109283	5	5	P1P2	0.22311	-0.112427	5	5	P1P2	0.0452566	-0.0782499	4	4	P1P2	0.688897	-0.0350764	4	4	P1P2	0.0907082	-0.0546812	4	4	P1P2	0.0227802	-0.60028	5	5	P1P2	0.0414033	-0.560809	5	5	P1P2	0.0186633	-0.566652	5	5
LMAN2L	P1P2	0.494218	-0.0146518	5	5	P1P2	0.424397	0.018247	5	5	P1P2	0.988	0.000920494	5	5	P1P2	0.409982	-0.00832486	5	5	P1P2	0.200998	-0.0525454	5	5	P1P2	0.842589	-0.022326	5	5	P1P2	0.706885	-0.0407596	5	5	P1P2	0.578113	-0.0310535	5	5	P1P2	0.826474	-0.0359066	5	5
LMBR1	P1P2	0.842762	0.0132205	4	4	P1P2	0.201529	0.0340459	4	4	P1P2	0.347414	0.0163345	4	4	P1P2	0.291368	-0.036124	4	4	P1P2	0.382253	-0.0459537	4	4	P1P2	0.228831	-0.0448841	4	4	P1P2	0.635387	-0.0520589	4	4	P1P2	0.587019	0.0340136	4	4	P1P2	0.985469	-0.00818972	4	4
LMBR1L	P1P2	0.0797693	-0.143791	5	5	P1P2	0.006244	-0.115541	5	5	P1P2	0.0129528	-0.129	5	5	P1P2	0.103217	-0.0571676	5	5	P1P2	0.452562	-0.0350971	5	5	P1P2	0.165528	-0.0410162	5	5	P1P2	0.0243695	-0.40145	5	5	P1P2	0.0239245	-0.369524	5	5	P1P2	0.0213307	-0.385487	5	5
LMBRD1	P1P2	0.294465	-0.0396969	5	5	P1P2	0.341699	0.0240469	5	5	P1P2	0.652432	-0.00222163	5	5	P1P2	0.180458	0.0579467	5	5	P1P2	0.676047	-0.0421462	5	5	P1P2	0.740455	0.020574	5	5	P1P2	0.932887	0.000783259	5	5	P1P2	0.413621	-0.00364569	5	5	P1P2	0.602566	-0.00143122	5	5
LMBRD2	P1P2	0.420061	-0.023051	5	5	P1P2	0.877543	0.0199322	5	5	P1P2	0.544643	-0.00116271	5	5	P1P2	0.0145855	0.112339	5	5	P1P2	0.417592	0.0224531	5	5	P1P2	0.0337445	0.0711471	5	5	P1P2	0.137325	0.0856488	5	5	P1P2	0.546341	0.0949983	5	5	P1P2	0.153865	0.0735047	5	5
LMCD1	P1P2	0.83731	0.0187472	5	5	P1P2	0.719823	-0.00501898	5	5	P1P2	0.841709	-0.00847248	5	5	P1P2	0.780702	0.013295	5	5	P1P2	0.33828	-0.052104	5	5	P1P2	0.641503	-0.0238333	5	5	P1P2	0.913022	0.00318381	5	5	P1P2	0.36564	-0.0738395	5	5	P1P2	0.55461	-0.0298264	5	5
LMF1	P1	0.420783	-0.0620305	5	5	P1	0.0218542	-0.0746745	5	5	P1	0.081763	-0.0702561	5	5	P1	0.0202264	-0.143066	5	5	P1	0.532716	-0.0966207	5	5	P1	0.106833	-0.143732	5	5	P1	0.0385006	-0.335651	5	5	P1	0.0968963	-0.349672	5	5	P1	0.0555472	-0.342661	5	5
LMF2	P2	0.178994	-0.0141932	5	5	P1	0.714831	-0.0234511	5	5	P2	0.403382	-0.00595888	5	5	P2	0.0947532	0.0833841	5	5	P1	0.464236	0.0174216	5	5	P2	0.272995	0.051067	5	5	P1	0.195359	0.116898	5	5	P2	0.488381	0.0208439	5	5	P1	0.475971	0.0670849	5	5
LMLN	P1P2	0.467725	-0.00752579	5	5	P1P2	0.294397	0.0477689	5	5	P1P2	0.648221	0.00777651	5	5	P1P2	0.942349	0.0287872	5	5	P1P2	0.125206	-0.100702	5	5	P1P2	0.34164	-0.0363073	5	5	P1P2	0.659156	-0.0241218	5	5	P1P2	0.972064	-0.0875387	5	5	P1P2	0.474422	-0.0217106	5	5
LMNA	P1P2	0.20394	-0.0403019	5	5	P1P2	0.207434	-0.0523355	5	5	P1P2	0.118155	-0.0390971	5	5	P1P2	0.740272	-0.0237584	5	5	P1P2	0.723173	0.0251256	5	5	P1P2	0.97555	0.0107633	5	5	P1P2	0.117379	-0.0791437	5	5	P1P2	0.177578	-0.0676547	5	5	P1P2	0.108921	-0.0672593	5	5
LMNB1	P1P2	0.543968	-0.0449523	5	5	P1P2	0.378954	-0.0171731	5	5	P1P2	0.43562	-0.032394	5	5	P1P2	0.967656	0.0161126	5	5	P1P2	0.526137	0.0183979	5	5	P1P2	0.649942	0.0172552	5	5	P1P2	0.987693	-0.107535	5	5	P1P2	0.483684	-0.0448577	5	5	P1P2	0.637327	-0.0761965	5	5
LMNB2	P1P2	0.392239	-0.037983	5	5	P1P2	0.0115815	-0.0855085	5	5	P1P2	0.0472887	-0.0656475	5	5	P1P2	0.878071	-0.00598808	5	5	P1P2	0.0204076	0.114782	5	5	P1P2	0.172553	0.0581582	5	5	P1P2	0.328878	-0.0657742	5	5	P1P2	0.606353	-0.0523941	5	5	P1P2	0.473906	-0.0590841	5	5
LMO1	P1	0.188629	-0.0582368	5	5	P2	0.0543325	-0.0679659	5	5	P2	0.150891	-0.0434619	5	5	P1	0.160277	0.0405066	5	5	P1	0.033177	0.0900281	5	5	P1	0.0186135	0.0597706	5	5	P1	0.563385	-0.0600883	5	5	P1	0.575836	0.0258996	5	5	P2	0.84735	-0.0455618	5	5
LMO2	P1P2	0.449008	0.0225232	5	5	P1P2	0.0416999	-0.0656818	5	5	P1P2	0.221212	-0.0100234	5	5	P1P2	0.827593	-0.00231575	5	5	P1P2	0.00456419	0.132107	5	5	P1P2	0.0226	0.065791	5	5	P1P2	0.622172	0.0540999	5	5	P1P2	0.357959	0.0398302	5	5	P1P2	0.458071	0.0590533	5	5
LMO3	P1	0.608299	0.0292069	5	5	P1	0.521539	-0.00248143	5	5	P1	0.685283	0.00540713	5	5	P2	0.0298834	-0.101116	5	5	P2	0.43217	-0.035958	5	5	P2	0.0923513	-0.0793051	5	5	P2	0.142018	-0.0710868	5	5	P2	0.767232	-0.057918	5	5	P2	0.316058	-0.0534304	5	5
LMO4	P1P2	0.231976	-0.0113862	5	5	P1P2	0.424154	-0.0418163	5	5	P1P2	0.220581	-0.0263101	5	5	P1P2	0.449276	0.00682281	5	5	P1P2	0.98597	0.0257842	5	5	P1P2	0.43363	0.0274913	5	5	P1P2	0.868872	-0.0168461	5	5	P1P2	0.250911	-0.0597102	5	5	P1P2	0.466207	-0.0444264	5	5
LMO7	P1P2	0.374927	-0.0178486	5	5	P1P2	0.206232	-0.0543239	5	5	P1P2	0.28444	-0.0358914	5	5	P1P2	0.613872	0.0439823	5	5	P1P2	0.519057	0.100549	5	5	P1P2	0.156008	0.0370229	5	5	P1P2	0.995343	0.000958227	5	5	P1P2	0.35687	0.0025283	5	5	P1P2	0.522082	-0.00905612	5	5
LMOD1	P1P2	0.719031	-0.0068732	5	5	P1P2	0.792818	-0.0113244	5	5	P1P2	0.938723	-0.00909878	5	5	P1P2	0.22112	0.0271903	5	5	P1P2	0.867651	0.000480868	5	5	P1P2	0.488216	0.0165999	5	5	P1P2	0.565639	0.0725936	5	5	P1P2	0.551065	-0.0334976	5	5	P1P2	0.788958	-0.00526612	5	5
LMOD2	P1P2	0.593777	0.00474166	5	5	P1P2	0.91984	-0.000585141	5	5	P1P2	0.607912	-0.002983	5	5	P1P2	0.0190427	-0.132675	5	5	P1P2	0.452814	-0.0434797	5	5	P1P2	0.0378857	-0.0900631	5	5	P1P2	0.24851	-0.206093	5	5	P1P2	0.555529	-0.0734829	5	5	P1P2	0.382129	-0.115228	5	5
LMOD3	P1P2	0.422229	-0.0235028	5	5	P1P2	0.917189	-0.00301012	5	5	P1P2	0.645819	-0.00617366	5	5	P1P2	0.0340231	-0.0769235	5	5	P1P2	0.03239	-0.139166	5	5	P1P2	0.00417613	-0.0880201	5	5	P1P2	0.0208631	-0.125287	5	5	P1P2	0.0111198	-0.14717	5	5	P1P2	0.00780579	-0.131246	5	5
LMTK2	P1P2	0.265142	0.0222742	5	5	P1P2	0.306875	-0.0219198	5	5	P1P2	0.923446	0.000177215	5	5	P1P2	0.401015	-0.0299544	5	5	P1P2	0.0768217	0.0662474	5	5	P1P2	0.490854	0.02241	5	5	P1P2	0.807642	0.0213285	5	5	P1P2	0.532016	0.0454733	5	5	P1P2	0.635539	0.0334009	5	5
LMTK3	P1P2	0.983351	-0.00136837	5	5	P1P2	0.962365	-0.00230911	5	5	P1P2	0.970005	-0.000612999	5	5	P1P2	0.639054	-0.0260549	5	5	P1P2	0.648113	-0.0228548	5	5	P1P2	0.58897	-0.0267842	5	5	P1P2	0.687151	-0.0520717	5	5	P1P2	0.647129	-0.0365167	5	5	P1P2	0.686365	-0.0489366	5	5
LMX1A	P1P2	0.0525015	0.0495799	5	5	P1P2	0.310846	0.0458816	5	5	P1P2	0.118746	0.0525647	5	5	P1P2	0.169688	-0.0432532	5	5	P1P2	0.329275	-0.0467291	5	5	P1P2	0.114143	-0.0389127	5	5	P1P2	0.585545	0.0452596	5	5	P1P2	0.573562	0.0485913	5	5	P1P2	0.547359	0.0615602	5	5
LMX1B	P1P2	0.100795	-0.0352145	5	5	P1P2	0.655922	0.0193085	5	5	P1P2	0.574443	-0.0122386	5	5	P1P2	0.772693	-0.000959643	5	5	P1P2	0.289456	-0.00676555	5	5	P1P2	0.315057	0.00166199	5	5	P1P2	0.224744	-0.0582161	5	5	P1P2	0.473848	0.00653111	5	5	P1P2	0.321734	-0.0258425	5	5
LNP1	P1P2	0.825591	-0.00174349	5	5	P1P2	0.948394	-0.00351339	5	5	P1P2	0.886379	-0.0130036	5	5	P1P2	0.307541	-0.0751955	5	5	P1P2	0.777786	0.0463542	5	5	P1P2	0.78978	-0.0466427	5	5	P1P2	0.088953	-0.142052	5	5	P1P2	0.781598	0.0510538	5	5	P1P2	0.407644	-0.0524248	5	5
LNPEP	P1P2	0.37808	-0.0556863	5	5	P1P2	0.0160339	-0.108289	5	5	P1P2	0.0474754	-0.0869422	5	5	P1P2	0.267784	-0.0983787	5	5	P1P2	0.471422	-0.0317058	5	5	P1P2	0.0724184	-0.0624058	5	5	P1P2	0.0316585	-0.247329	5	5	P1P2	0.00370258	-0.26272	5	5	P1P2	0.00774791	-0.24963	5	5
LNX1	ENST00000263925.7	0.0506985	-0.0513558	5	5	ENST00000263925.7	0.360682	-0.0222402	5	5	ENST00000263925.7	0.0622915	-0.0339894	5	5	ENST00000263925.7	0.947673	0.0270556	5	5	ENST00000263925.7	0.182209	-0.0837913	5	5	ENST00000263925.7	0.405581	-0.0130579	5	5	ENST00000263925.7	0.246125	-0.0707989	5	5	ENST00000263925.7	0.0687317	-0.154687	5	5	ENST00000263925.7	0.104745	-0.131817	5	5
LNX2	P1P2	0.464151	-0.0868791	5	5	P1P2	0.0220958	-0.0740438	5	5	P1P2	0.0922346	-0.0819469	5	5	P1P2	0.723916	-0.0154185	5	5	P1P2	0.367119	-0.00156086	5	5	P1P2	0.578592	0.000704581	5	5	P1P2	0.279504	-0.189285	5	5	P1P2	0.509018	-0.162075	5	5	P1P2	0.411914	-0.185268	5	5
LOC100129083	NM_001256795	0.207435	-0.0531462	4	4	NM_001256795	0.560343	-0.159311	4	4	NM_001256795	0.357577	-0.104186	4	4	NM_001256795	0.548023	0.0507757	4	4	NM_001256795	0.655071	-0.015468	3	3	NM_001256795	0.541804	-0.0142895	3	3	NM_001256795	0.284618	-0.0701403	4	4	NM_001256795	0.337069	-0.187712	4	4	NM_001256795	0.253933	-0.128926	4	4
LOC100129216	NM_001242853	0.731553	0.0232087	5	5	NM_001242853	0.788315	-0.0173005	5	5	NM_001242853	0.985333	0.00880689	5	5	NM_001242853	0.400547	0.0475484	5	5	NM_001242853	0.162729	-0.0781577	5	5	NM_001242853	0.620609	-0.00139158	5	5	NM_001242853	0.258211	0.0771516	5	5	NM_001242853	0.128298	-0.143272	5	5	NM_001242853	0.834289	-0.0395581	5	5
LOC100129361	P1P2	0.213899	0.0467711	4	4	P1P2	0.0146681	-0.0702483	4	4	P1P2	0.481353	-0.0117386	4	4	P1P2	0.877027	0.0357788	4	4	P1P2	0.0749532	0.302898	4	4	P1P2	0.12482	0.151403	4	4	P1P2	0.84147	0.15119	4	4	P1P2	0.364255	0.185273	4	4	P1P2	0.577449	0.168231	4	4
LOC100129520	P1P2	0.0255583	-0.0589897	4	4	P1P2	0.0255405	-0.0825997	4	4	P1P2	0.0160132	-0.0694519	4	4	P1P2	0.0785492	0.121765	4	4	P1P2	0.115321	0.197494	4	4	P1P2	0.0804613	0.170749	4	4	P1P2	0.883976	-0.0123754	4	4	P1P2	0.353752	0.0660271	4	4	P1P2	0.455238	0.0187803	4	4
LOC100129636	P1P2	0.924191	-0.0282344	5	5	P1P2	0.0601769	0.0337216	5	5	P1P2	0.136479	0.00841751	5	5	P1P2	0.639352	0.0419301	5	5	P1P2	0.160098	-0.0526581	5	5	P1P2	0.7297	-0.0307252	5	5	P1P2	0.319062	-0.0188798	5	5	P1P2	0.125909	-0.0177224	5	5	P1P2	0.13331	-0.0291871	5	5
LOC100129924	NM_001242750	0.218257	-0.0385742	5	5	NM_001242750	0.580641	-0.0282987	5	5	NM_001242750	0.390344	-0.029817	5	5	NM_001242750	0.679908	-0.00900079	5	5	NM_001242750	0.673905	0.0137012	5	5	NM_001242750	0.887487	0.0034	5	5	NM_001242750	0.263515	-0.136618	5	5	NM_001242750	0.676143	-0.0509909	5	5	NM_001242750	0.436113	-0.0733462	5	5
LOC100130301	NM_001243237	0.323834	0.0191566	5	5	NM_001243237	0.0875824	0.0362628	5	5	NM_001243237	0.101819	0.0262389	5	5	NM_001243237	0.152221	0.0688266	5	5	NM_001243237	0.239709	-0.0523328	5	5	NM_001243237	0.863003	0.00555408	5	5	NM_001243237	0.0537839	0.102006	5	5	NM_001243237	0.668842	0.0292586	5	5	NM_001243237	0.182979	0.0727188	5	5
LOC100130357	NM_001242698	0.238967	-0.0240164	4	4	NM_001242698	0.301398	-0.0205923	4	4	NM_001242698	0.254066	-0.0274979	4	4	NM_001242698	0.11942	-0.0787814	4	4	NM_001242698	0.970492	0.00240311	4	4	NM_001242698	0.284605	-0.0219368	4	4	NM_001242698	0.0411882	-0.131499	4	4	NM_001242698	0.271808	-0.0506169	4	4	NM_001242698	0.0677925	-0.0905883	4	4
LOC100130370	NM_001272086	0.234529	0.0669525	4	4	NM_001272086	0.242834	0.0553743	4	4	NM_001272086	0.255626	0.0611634	4	4	NM_001272086	0.438557	-0.0459788	4	4	NM_001272086	0.247638	-0.0566953	4	4	NM_001272086	0.23655	-0.051337	4	4	NM_001272086	0.428286	0.0919219	4	4	NM_001272086	0.371946	0.0240429	4	4	NM_001272086	0.28133	0.0508847	4	4
LOC100130451	P1P2	0.0684336	-0.0560393	5	5	P1P2	0.321734	-0.0405501	5	5	P1P2	0.0462727	-0.0343934	5	5	P1P2	0.52708	0.034153	5	5	P1P2	0.523953	-0.035313	5	5	P1P2	0.952127	-0.00834631	5	5	P1P2	0.248852	-0.0983086	5	5	P1P2	0.0795204	-0.112691	5	5	P1P2	0.10297	-0.0941906	5	5
LOC100130539	P1P2	0.770815	-0.00867705	5	5	P1P2	0.796038	-0.0163497	5	5	P1P2	0.751478	-0.00969153	5	5	P1P2	0.511095	-0.052842	5	5	P1P2	0.656565	-0.107118	5	5	P1P2	0.113951	-0.0426848	5	5	P1P2	0.234442	-0.0829893	5	5	P1P2	0.236086	-0.166684	5	5	P1P2	0.212597	-0.123855	5	5
LOC100130705	P1P2	0.601478	0.0257492	4	4	P1P2	0.760766	-0.00740694	4	4	P1P2	0.852109	0.0105246	4	4	P1P2	0.414096	-0.0323905	4	4	P1P2	0.622959	-0.0586903	4	4	P1P2	0.533251	-0.0455404	4	4	P1P2	0.854618	-0.00951052	4	4	P1P2	0.23247	-0.0770621	4	4	P1P2	0.363233	-0.0320548	4	4
LOC100130880	NM_001243523	0.204423	-0.0181039	4	4	NM_001243523	0.318984	0.0235982	4	4	NM_001243523	0.812742	-0.00143959	4	4	NM_001243523	0.726226	-0.120001	4	4	NM_001243523	0.0680364	-0.143163	4	4	NM_001243523	0.345547	-0.129722	4	4	NM_001243523	0.432648	-0.201733	4	4	NM_001243523	0.597656	-0.14829	4	4	NM_001243523	0.466023	-0.175011	4	4
LOC100131094	P1P2	0.323424	0.024975	5	5	P1P2	0.121435	0.0356776	5	5	P1P2	0.0956778	0.0227996	5	5	P1P2	0.103482	-0.0700388	5	5	P1P2	0.0732604	-0.0775515	5	5	P1P2	0.0532971	-0.0577885	5	5	P1P2	0.560012	-0.04045	5	5	P1P2	0.415529	-0.0367128	5	5	P1P2	0.434148	-0.0342447	5	5
LOC100132146	NM_001195442	0.984683	0.00386639	5	5	NM_001195442	0.114181	0.0414039	5	5	NM_001195442	0.34038	0.0199181	5	5	NM_001195442	0.710796	-0.00610915	5	5	NM_001195442	0.155783	-0.0829559	5	5	NM_001195442	0.272261	-0.0307951	5	5	NM_001195442	0.854456	-0.0233991	5	5	NM_001195442	0.806351	-0.0124102	5	5	NM_001195442	0.923156	-0.0025557	5	5
LOC100133267	NM_001195257	0.790676	-0.00917089	5	5	NM_001195257	0.401523	0.0161945	5	5	NM_001195257	0.711256	0.00715894	5	5	NM_001195257	0.895901	-0.00247523	5	5	NM_001195257	0.0846695	-0.0881456	5	5	NM_001195257	0.218181	-0.0399195	5	5	NM_001195257	0.845308	-0.00503956	5	5	NM_001195257	0.212571	-0.0722361	5	5	NM_001195257	0.420532	-0.0447209	5	5
LOC100144595	P1P2	0.458588	0.0166849	4	4	P1P2	0.428628	0.0198658	4	4	P1P2	0.395897	0.0170839	4	4	P1P2	0.536869	-0.0343941	4	4	P1P2	0.535591	-0.0272805	4	4	P1P2	0.540682	-0.0279168	4	4	P1P2	0.97508	-0.00764574	4	4	P1P2	0.869275	0.00882851	4	4	P1P2	0.776108	0.000591385	4	4
LOC100287036	P1P2	0.742254	-0.0305629	5	5	P1P2	0.772292	-0.0780436	5	5	P1P2	0.997333	-0.0461648	5	5	P1P2	0.859368	-0.0321093	4	4	P1P2	0.11971	-0.131699	4	4	P1P2	0.451668	-0.07795	4	4	P1P2	0.321498	-0.25986	5	5	P1P2	0.0689859	-0.298764	5	5	P1P2	0.134829	-0.238079	5	5
LOC100287534	NM_001258383	0.171553	0.025661	5	5	NM_001258383	0.354137	0.00970715	5	5	NM_001258383	0.184533	0.0238964	5	5	NM_001258383	0.786805	0.0184482	5	5	NM_001258383	0.655355	0.0368495	5	5	NM_001258383	0.565457	0.0172415	5	5	NM_001258383	0.209831	0.0713569	5	5	NM_001258383	0.275079	0.0703033	5	5	NM_001258383	0.173555	0.0852067	5	5
LOC100288255	NM_001199232	0.737212	0.00965399	5	5	NM_001199232	0.463656	0.0201535	5	5	NM_001199232	0.493752	0.0109818	5	5	NM_001199232	0.919754	-0.00427902	5	5	NM_001199232	0.559724	-0.0362598	5	5	NM_001199232	0.587234	-0.0127511	5	5	NM_001199232	0.81864	0.0148727	5	5	NM_001199232	0.984034	-0.00924374	5	5	NM_001199232	0.870963	0.000261718	5	5
LOC100288524	NM_001195127	0.421506	0.0389334	5	5	NM_001195127	0.693133	0.0176938	5	5	NM_001195127	0.448519	0.0252486	5	5	NM_001195127	0.788092	0.0632403	5	5	NM_001195127	0.273009	-0.0157066	5	5	NM_001195127	0.426271	0.0151326	5	5	NM_001195127	0.718074	0.168969	5	5	NM_001195127	0.725567	-0.0398219	5	5	NM_001195127	0.981677	0.103598	5	5
LOC100288814	NM_001195081	0.628298	-0.0112766	5	5	NM_001195081	0.383039	0.0377484	5	5	NM_001195081	0.695136	0.00519123	5	5	NM_001195081	0.539717	-0.026842	5	5	NM_001195081	0.113492	-0.0807525	5	5	NM_001195081	0.161467	-0.054682	5	5	NM_001195081	0.310234	-0.0693784	5	5	NM_001195081	0.370521	-0.0410365	5	5	NM_001195081	0.305691	-0.047897	5	5
LOC100289187	P1P2	0.8334	-0.00757971	5	5	P1P2	0.207133	0.0336147	5	5	P1P2	0.421005	0.0155234	5	5	P1P2	0.309925	0.0480681	5	5	P1P2	0.834501	-0.00050814	5	5	P1P2	0.64813	0.0169102	5	5	P1P2	0.482643	0.0312324	5	5	P1P2	0.30825	0.0594888	5	5	P1P2	0.275221	0.0304	5	5
LOC100289561	NM_001242713	0.657604	0.00961154	5	5	NM_001242713	0.276693	-0.0260007	5	5	NM_001242713	0.662705	-0.0089473	5	5	NM_001242713	0.772693	-0.0118706	5	5	NM_001242713	0.473487	0.00574362	5	5	NM_001242713	0.836682	0.00759558	5	5	NM_001242713	0.999335	0.00331889	5	5	NM_001242713	0.737484	-0.0282025	5	5	NM_001242713	0.812192	-0.00266571	5	5
LOC100505478	P1P2	0.63245	-0.00610711	5	5	P1P2	0.93311	-0.0051048	5	5	P1P2	0.619652	0.00403938	5	5	P1P2	0.932374	-0.0226991	5	5	P1P2	0.327204	0.0529475	5	5	P1P2	0.649338	0.0243723	5	5	P1P2	0.77744	-0.0433994	5	5	P1P2	0.133722	0.0578417	5	5	P1P2	0.54126	0.0401803	5	5
LOC100505549	P1P2	0.832748	0.0052555	5	5	P1P2	0.734558	-0.050566	5	5	P1P2	0.807235	0.000812388	5	5	P1P2	0.835745	-0.0194634	5	5	P1P2	0.998998	0.0153299	5	5	P1P2	0.863003	-0.0103895	5	5	P1P2	0.823179	0.034611	5	5	P1P2	0.473334	-0.0909437	5	5	P1P2	0.681458	-0.0496129	5	5
LOC100505679	NM_001243531	0.226544	0.0215446	4	4	NM_001243531	0.851456	-0.00755524	4	4	NM_001243531	0.635324	0.00432454	4	4	NM_001243531	0.6825	-0.0139801	4	4	NM_001243531	0.235963	0.0816104	4	4	NM_001243531	0.472823	0.0291316	4	4	NM_001243531	0.555961	0.030139	4	4	NM_001243531	0.315926	0.0696618	4	4	NM_001243531	0.313347	0.0453776	4	4
LOC100505841	P1P2	0.00999879	-0.0544897	5	5	P1P2	0.0264595	-0.0707564	5	5	P1P2	0.0112652	-0.0626231	5	5	P1P2	0.471883	-0.0401437	5	5	P1P2	0.501574	-0.0521662	5	5	P1P2	0.348936	-0.032412	5	5	P1P2	0.0219475	-0.194555	5	5	P1P2	0.0232321	-0.216569	5	5	P1P2	0.0189587	-0.198856	5	5
LOC100506127	P1P2	0.720592	-0.0165156	5	5	P1P2	0.458324	0.0255804	5	5	P1P2	0.956685	-0.00944377	5	5	P1P2	0.52708	-0.0355331	5	5	P1P2	0.00585321	-0.124587	5	5	P1P2	0.0283215	-0.0904653	5	5	P1P2	0.129559	-0.0643604	5	5	P1P2	0.100125	-0.1691	5	5	P1P2	0.0885157	-0.0679244	5	5
LOC100506388	P1P2	0.476607	0.00253692	4	4	P1P2	0.66227	0.0236732	5	5	P1P2	0.431108	-0.0153627	4	4	P1P2	0.538888	0.0449106	5	5	P1P2	0.899046	0.00277716	5	5	P1P2	0.468932	0.0290688	5	5	P1P2	0.704407	0.113911	5	5	P1P2	0.908688	0.0237904	4	4	P1P2	0.786864	0.000178688	4	4
LOC100506422	NM_001004352	0.99001	0.0276771	5	5	NM_001004352	0.655922	-0.0103097	5	5	NM_001004352	0.787882	0.00334486	5	5	NM_001004352	0.0279216	-0.13944	5	5	NM_001004352	0.0708749	-0.11191	5	5	NM_001004352	0.0154339	-0.118019	5	5	NM_001004352	0.0322586	-0.136435	5	5	NM_001004352	0.0609935	-0.169962	5	5	NM_001004352	0.0335842	-0.14733	5	5
LOC100507003	NM_001195256	0.684627	0.0182947	2	2	NM_001195256	0.954157	-0.0394214	2	2	NM_001195256	0.999472	-0.0105634	2	2	NM_001195256	0.217817	-0.0837519	2	2	NM_001195256	0.687555	0.0426825	2	2	NM_001195256	0.865473	-0.0205347	2	2	NM_001195256	0.224549	-0.0704982	2	2	NM_001195256	0.84363	-0.0365224	2	2	NM_001195256	0.451677	-0.0535103	2	2
LOC100507462	P1P2	0.136682	0.0436138	5	5	P1P2	0.261145	-0.0649215	5	5	P1P2	0.569328	-0.0151069	5	5	P1P2	0.0189575	-0.167642	5	5	P1P2	0.43389	0.0302653	5	5	P1P2	0.0877341	-0.0774612	5	5	P1P2	0.123962	-0.155276	5	5	P1P2	0.123758	-0.123827	5	5	P1P2	0.0993198	-0.139552	5	5
LOC100652758	P1P2	0.0342778	0.0413058	5	5	P1P2	0.170409	0.0616017	5	5	P1P2	0.0645533	0.0514537	5	5	P1P2	0.0312999	0.143159	5	5	P1P2	0.0450354	0.0925389	5	5	P1P2	0.0149763	0.110411	5	5	P1P2	0.00960388	0.262409	5	5	P1P2	0.011469	0.227441	5	5	P1P2	0.00784459	0.237055	5	5
LOC100652824	P1P2	0.198642	-0.0279987	5	5	P1P2	0.327065	0.0168692	5	5	P1P2	0.96401	7.37289e-05	5	5	P1P2	0.737748	-0.0157485	5	5	P1P2	0.861066	-0.00292941	5	5	P1P2	0.958816	0.00181635	5	5	P1P2	0.84335	-0.0838019	5	5	P1P2	0.597064	0.0608478	5	5	P1P2	0.803136	-0.0396411	5	5
LOC100653515	P1P2	0.0995879	0.0331847	5	5	P1P2	0.0928152	0.0416088	5	5	P1P2	0.0459989	0.0342328	5	5	P1P2	0.0892691	0.0619794	5	5	P1P2	0.536021	-0.0347134	5	5	P1P2	0.509535	0.0191231	5	5	P1P2	0.0104997	0.134757	5	5	P1P2	0.278393	0.0273866	5	5	P1P2	0.0413659	0.0984975	5	5
LOC100862671	P1P2	0.276031	-0.0356315	5	5	P1P2	0.382129	-0.0145483	5	5	P1P2	0.213733	-0.0206264	5	5	P1P2	0.0502274	0.0882532	5	5	P1P2	0.936593	-0.0195704	5	5	P1P2	0.380922	0.029446	5	5	P1P2	0.849226	0.040635	5	5	P1P2	0.412431	-0.046489	5	5	P1P2	0.436113	-0.00221068	5	5
LOC100996634	P1P2	0.490005	0.0122859	4	4	P1P2	0.611069	0.0121551	4	4	P1P2	0.525444	0.0102829	4	4	P1P2	0.287537	-0.0405406	4	4	P1P2	0.498053	0.0411841	4	4	P1P2	0.980147	0.000321749	4	4	P1P2	0.713675	-0.027012	4	4	P1P2	0.304369	0.0815168	4	4	P1P2	0.576174	0.0441127	4	4
LOC100996693	NM_001286811	0.36094	0.00605863	5	5	NM_001286811	0.485586	-0.0106592	5	5	NM_001286811	0.31479	-0.0032254	5	5	NM_001286811	0.962991	0.00692708	5	5	NM_001286811	0.905346	0.038363	5	5	NM_001286811	0.97689	0.0314959	5	5	NM_001286811	0.382671	0.0224595	5	5	NM_001286811	0.789612	0.014956	5	5	NM_001286811	0.52698	0.029661	5	5
LOC100996758	NM_001278795	0.490272	0.0161414	5	5	NM_001278795	0.932446	-0.0280348	5	5	NM_001278795	0.53525	-0.00868652	5	5	NM_001278795	0.864246	-0.152849	5	5	NM_001278795	0.983297	-0.0223106	5	5	NM_001278795	0.998995	-0.0695755	5	5	NM_001278795	0.194354	-0.180607	5	5	NM_001278795	0.480047	-0.117786	5	5	NM_001278795	0.248944	-0.149196	5	5
LOC147646	P1P2	0.443174	-0.0131471	4	4	P1P2	0.812117	0.00177592	4	4	P1P2	0.734096	-0.0038681	4	4	P1P2	0.445496	0.0267724	4	4	P1P2	0.561175	-0.00747082	4	4	P1P2	0.332268	-0.000730601	4	4	P1P2	0.993676	-0.000594251	4	4	P1P2	0.614919	0.00635355	4	4	P1P2	0.825182	0.0124546	4	4
LOC149373	NM_001256615	0.129779	-0.0819727	5	5	NM_001256615	0.213211	-0.0578497	5	5	NM_001256615	0.0850399	-0.0675918	5	5	NM_001256615	0.427296	0.119543	5	5	NM_001256615	0.869628	0.00019031	5	5	NM_001256615	0.447061	0.0693943	5	5	NM_001256615	0.474878	-0.0401805	5	5	NM_001256615	0.149876	-0.100872	5	5	NM_001256615	0.212291	-0.0614137	5	5
LOC152586	P1P2	0.573149	-0.0110852	5	5	P1P2	0.56982	-0.0202668	5	5	P1P2	0.405737	-0.00849589	5	5	P1P2	0.529267	0.0299468	5	5	P1P2	0.616535	0.0225571	5	5	P1P2	0.373212	0.0364586	5	5	P1P2	0.880699	0.0018609	5	5	P1P2	0.956114	-0.0256335	5	5	P1P2	0.978346	-0.0143529	5	5
LOC154872	P1P2	0.0594108	0.0679039	4	4	P1P2	0.310665	0.0303943	4	4	P1P2	0.133536	0.0404674	4	4	P1P2	0.200056	-0.102318	4	4	P1P2	0.690967	-0.0243304	4	4	P1P2	0.333206	-0.0722615	4	4	P1P2	0.67375	-0.0203944	4	4	P1P2	0.60122	0.0457881	4	4	P1P2	0.729315	0.018645	4	4
LOC158434	P1P2	0.976028	0.021601	5	5	P1P2	0.348956	0.0399194	5	5	P1P2	0.681602	0.0256201	5	5	P1P2	0.0055871	-0.130032	5	5	P1P2	0.0986654	-0.114501	5	5	P1P2	0.0146326	-0.122266	5	5	P1P2	0.153928	-0.228727	5	5	P1P2	0.304308	-0.0286282	5	5	P1P2	0.13924	-0.0882974	5	5
LOC200726	NM_001102659	0.0381428	-0.0481188	3	3	NM_001102659	0.438292	-0.0132658	3	3	NM_001102659	0.098882	-0.0306923	3	3	NM_001102659	0.621263	0.0126255	3	3	NM_001102659	0.385578	0.0156936	4	4	NM_001102659	0.151463	-0.0516356	3	3	NM_001102659	0.42546	-0.0977962	3	3	NM_001102659	0.281274	-0.125893	4	4	NM_001102659	0.0642279	-0.140516	3	3
LOC283710	P1P2	0.395481	0.0348762	5	5	P1P2	0.249974	0.0234036	5	5	P1P2	0.380282	0.036491	5	5	P1P2	0.837377	-0.0373896	5	5	P1P2	0.870617	-0.0178177	5	5	P1P2	0.818363	-0.0267735	5	5	P1P2	0.725567	0.0256062	5	5	P1P2	0.376791	0.0853904	5	5	P1P2	0.486893	0.0310408	5	5
LOC286238	P1P2	0.998002	0.000566037	5	5	P1P2	0.642104	0.00376257	5	5	P1P2	0.807235	0.00441193	5	5	P1P2	0.626853	0.00278598	5	5	P1P2	0.452058	0.0629138	5	5	P1P2	0.377736	0.0266417	5	5	P1P2	0.654334	0.00181594	5	5	P1P2	0.289825	0.0766757	5	5	P1P2	0.446018	0.0459242	5	5
LOC339862	P1P2	0.0842662	-0.245305	4	4	P1P2	0.0248108	-0.0752155	4	4	P1P2	0.0593885	-0.16026	4	4	P1P2	0.428922	0.0528569	3	3	P1P2	0.35901	0.0489549	3	3	P1P2	0.374095	0.0509059	3	3	P1P2	0.0878451	-0.304686	4	4	P1P2	0.449512	-0.29673	4	4	P1P2	0.246622	-0.282161	4	4
LOC388282	P1P2	0.651578	0.00336679	5	5	P1P2	0.246893	0.0395576	5	5	P1P2	0.363282	0.0214622	5	5	P1P2	0.739957	-0.0109906	5	5	P1P2	0.02376	-0.159805	5	5	P1P2	0.0799224	-0.0931552	5	5	P1P2	0.963423	-0.0212219	5	5	P1P2	0.118555	-0.152299	5	5	P1P2	0.360243	-0.0744782	5	5
LOC388813	P1	0.617381	-0.0170591	5	5	P1	0.304903	0.0300172	5	5	P1	0.566496	0.0122628	5	5	P1	0.429246	0.0478753	5	5	P1	0.423146	-0.0556396	5	5	P2	0.662076	0.0367618	5	5	P1	0.64653	0.0617623	5	5	P2	0.681027	0.00735673	5	5	P1	0.654113	0.0329045	5	5
LOC388849	P1P2	0.173072	0.0189812	4	4	P1P2	0.180772	0.0248637	4	4	P1P2	0.138443	0.0184848	4	4	P1P2	0.290513	-0.0470504	4	4	P1P2	0.118933	-0.0820477	4	4	P1P2	0.222004	-0.0548638	4	4	P1P2	0.937939	-0.000155216	4	4	P1P2	0.800862	-0.04395	4	4	P1P2	0.962381	-0.00785361	4	4
LOC389895	P1P2	0.418619	0.0289012	5	5	P1P2	0.97768	-0.0089381	5	5	P1P2	0.692051	0.0120664	5	5	P1P2	0.360383	-0.0770784	5	5	P1P2	0.158238	-0.124916	5	5	P1P2	0.0885166	-0.0873387	5	5	P1P2	0.643538	-0.0695383	5	5	P1P2	0.191929	-0.168906	5	5	P1P2	0.325418	-0.145569	5	5
LOC391322	P1P2	0.408133	-0.0206203	5	5	P1P2	0.350032	0.0177517	5	5	P1P2	0.999333	0.00434652	5	5	P1P2	0.419068	0.0277941	5	5	P1P2	0.264133	-0.0858965	5	5	P1P2	0.6379	-0.0147983	5	5	P1P2	0.874125	-0.0230212	5	5	P1P2	0.592444	-0.054844	5	5	P1P2	0.712339	-0.0262691	5	5
LOC401052	P1P2	0.212997	0.0227002	5	5	P1P2	0.686979	-0.00919158	5	5	P1P2	0.672433	0.0129317	5	5	P1P2	0.670133	0.0253406	5	5	P1P2	0.0484092	0.0874969	5	5	P1P2	0.109228	0.0576447	5	5	P1P2	0.313425	0.0927968	5	5	P1P2	0.141115	0.0944308	5	5	P1P2	0.177817	0.0939816	5	5
LOC402160	P1P2	0.439071	0.0183863	5	5	P1P2	0.618368	-0.00660082	5	5	P1P2	0.468782	0.00589271	5	5	P1P2	0.585395	0.0774461	5	5	P1P2	0.841526	-0.0266365	4	4	P1P2	0.860977	-0.00749925	4	4	P1P2	0.207717	0.145562	5	5	P1P2	0.938855	-0.0708699	5	5	P1P2	0.680234	0.0407424	5	5
LOC441155	NM_001271675	0.903458	-0.00188527	3	3	NM_001271675	0.432577	-0.0131746	3	3	NM_001271675	0.587196	-0.00752993	3	3	NM_001271675	0.435251	-0.0400042	3	3	NM_001271675	0.413506	0.0336683	3	3	NM_001271675	0.868628	-0.00316792	3	3	NM_001271675	0.235282	-0.0599123	3	3	NM_001271675	0.668179	0.0122203	3	3	NM_001271675	0.60799	-0.023846	3	3
LOC554223	P1P2	0.197843	0.0240454	4	4	P1P2	0.809944	0.0167873	4	4	P1P2	0.286527	0.0218968	4	4	P1P2	0.189595	-0.0807037	4	4	P1P2	0.49568	-0.067369	4	4	P1P2	0.207771	-0.0705344	4	4	P1P2	0.564753	-0.0532612	4	4	P1P2	0.988468	-0.0505244	4	4	P1P2	0.503969	-0.0533175	4	4
LOC643037	P1P2	0.426701	0.0460902	4	4	P1P2	0.292959	0.0387343	4	4	P1P2	0.380991	0.0426524	4	4	P1P2	0.978741	-0.0128707	4	4	P1P2	0.402727	0.036095	4	4	P1P2	0.888355	-0.00338156	4	4	P1P2	0.413754	0.0649829	4	4	P1P2	0.109885	0.0873067	4	4	P1P2	0.16818	0.0757346	4	4
LOC643355	NM_001270945	0.586289	0.0216199	5	5	NM_001270945	0.903284	-0.0148545	5	5	NM_001270945	0.636847	-0.00181499	5	5	NM_001270945	0.73901	-0.0169835	5	5	NM_001270945	0.878205	0.028506	5	5	NM_001270945	0.995645	0.00752601	5	5	NM_001270945	0.872154	0.0243287	5	5	NM_001270945	0.913683	0.0185892	5	5	NM_001270945	0.965028	0.0127575	5	5
LOC643669	P1P2	0.407188	-0.0212608	5	5	P1P2	0.729844	-0.00389577	5	5	P1P2	0.564801	-0.0102576	5	5	P1P2	0.0783574	-0.0693573	5	5	P1P2	0.642404	-0.049201	5	5	P1P2	0.215369	-0.0646967	5	5	P1P2	0.0654959	-0.141204	5	5	P1P2	0.449997	-0.10087	5	5	P1P2	0.102794	-0.097648	5	5
LOC643802	P1P2	0.171814	-0.0380408	5	5	P1P2	0.553492	-0.0197171	5	5	P1P2	0.375762	-0.0653343	5	5	P1P2	0.668915	0.0192024	5	5	P1P2	0.0816171	-0.07409	5	5	P1P2	0.303866	-0.0387958	5	5	P1P2	0.400179	-0.106063	5	5	P1P2	0.231502	-0.212287	5	5	P1P2	0.298259	-0.193293	5	5
LOC646862	P1P2	0.230999	-0.0905572	5	5	P1P2	0.3631	-0.151038	5	5	P1P2	0.277357	-0.117728	5	5	P1P2	0.233345	0.0578678	5	5	P1P2	0.0867295	0.213716	5	5	P1P2	0.112422	0.0955536	5	5	P1P2	0.512233	-0.143636	5	5	P1P2	0.966414	-0.159621	5	5	P1P2	0.748124	-0.151629	5	5
LOC649330	P1P2	0.285712	-0.0270939	5	5	P1P2	0.545692	-0.0154709	5	5	P1P2	0.258592	-0.0117051	5	5	P1P2	0.808105	0.0121389	5	5	P1P2	0.701326	-0.043586	5	5	P1P2	0.876885	-0.0244802	5	5	P1P2	0.295754	-0.0552409	5	5	P1P2	0.268532	-0.10738	5	5	P1P2	0.248601	-0.0797382	5	5
LOC653486	P1P2	0.991009	-0.000591457	5	5	P1P2	0.747492	-0.0183264	5	5	P1P2	0.80853	-0.00945894	5	5	P1P2	0.309129	-0.0688157	5	5	P1P2	0.649318	0.0106583	5	5	P1P2	0.692175	-0.0192984	5	5	P1P2	0.515458	-0.0804361	5	5	P1P2	0.981374	-0.0161434	5	5	P1P2	0.719823	-0.0410119	5	5
LOC728392	P1P2	0.978776	-0.00274778	4	4	P1P2	0.776824	0.00659223	4	4	P1P2	0.895543	0.0108674	4	4	P1P2	0.540823	0.134473	5	5	P1P2	0.868714	-0.0223067	4	4	P1P2	0.687407	-0.00632617	4	4	P1P2	0.43489	0.0547427	5	5	P1P2	0.941648	-0.0137742	4	4	P1P2	0.947501	-0.0106462	4	4
LOC728637	P1P2	0.0657191	0.042342	4	4	P1P2	0.207526	0.0263721	4	4	P1P2	0.0970829	0.0385116	4	4	P1P2	0.10688	-0.0691237	4	4	P1P2	0.648337	0.0239006	4	4	P1P2	0.492735	-0.0284701	4	4	P1P2	0.902409	0.0108781	4	4	P1P2	0.149813	0.109797	4	4	P1P2	0.452423	0.0547473	4	4
LOC728819	P1P2	0.127679	0.0455898	5	5	P1P2	0.734243	0.0110018	5	5	P1P2	0.224383	0.0155073	5	5	P1P2	0.0807237	-0.107383	5	5	P1P2	0.571336	0.0196919	5	5	P1P2	0.351101	-0.0438454	5	5	P1P2	0.914345	-0.0510526	5	5	P1P2	0.503683	0.0473792	5	5	P1P2	0.757001	0.0188321	5	5
LOC729020	NM_001143909	0.897059	-0.0298767	5	5	NM_001143909	0.446018	-0.0244129	5	5	NM_001143909	0.635655	-0.0294802	5	5	NM_001143909	0.108724	0.00568526	5	5	NM_001143909	0.873585	0.00323442	5	5	NM_001143909	0.279662	0.0142432	5	5	NM_001143909	0.265657	-0.0945633	5	5	NM_001143909	0.84009	-0.0303202	5	5	NM_001143909	0.397318	-0.0517218	5	5
LOC729159	NM_001282301	0.412642	0.013509	5	5	NM_001282301	0.400821	0.024527	5	5	NM_001282301	0.331567	0.0147531	5	5	NM_001282301	0.215028	0.0569212	5	5	NM_001282301	0.300264	-0.0172476	5	5	NM_001282301	0.896116	0.000825975	5	5	NM_001282301	0.139099	0.0541406	5	5	NM_001282301	0.799257	-0.00495591	5	5	NM_001282301	0.472361	0.0337331	5	5
LOC729574	NM_001282321_101	0.0332727	0.0342639	4	4	NM_001282321_101	0.0417912	0.0717903	4	4	NM_001282321_101	0.0171544	0.0517717	4	4	NM_001282321_101	0.213847	-0.0514544	4	4	NM_001282321	0.32338	-0.0423377	4	4	NM_001282321	0.260007	-0.0265024	4	4	NM_001282321_101	0.566014	0.0204723	4	4	NM_001282321_101	0.0708169	0.114668	4	4	NM_001282321_101	0.164463	0.0675704	4	4
LOC730159	P1P2	0.108467	-0.0401094	5	5	P1P2	0.88677	-0.00687904	5	5	P1P2	0.711256	-0.0201471	5	5	P1P2	0.599848	-0.0519404	5	5	P1P2	0.103366	-0.16361	5	5	P1P2	0.310228	-0.133938	5	5	P1P2	0.180003	-0.173452	5	5	P1P2	0.09053	-0.183504	5	5	P1P2	0.0989776	-0.16892	5	5
LOC730183	NM_001256932	0.25525	0.0126739	5	5	NM_001256932	0.110218	0.0429092	5	5	NM_001256932	0.113128	0.0324275	5	5	NM_001256932	0.802281	0.0856811	5	5	NM_001256932	0.949922	0.0130549	5	5	NM_001256932	0.977559	0.0639923	5	5	NM_001256932	0.618641	0.16531	5	5	NM_001256932	0.384947	0.129429	5	5	NM_001256932	0.528072	0.155945	5	5
LOC81691	P1P2	0.912267	0.010014	5	5	P1P2	0.265064	0.0145234	5	5	P1P2	0.712502	0.0192125	5	5	P1P2	0.326955	-0.0306344	5	5	P1P2	0.0659245	-0.115047	5	5	P1P2	0.101467	-0.0828841	5	5	P1P2	0.47591	-0.0754732	5	5	P1P2	0.201911	-0.092025	5	5	P1P2	0.282637	-0.0945736	5	5
LOH12CR1	P1P2	0.193874	0.0220637	5	5	P1P2	0.173687	0.0308194	5	5	P1P2	0.10147	0.0325655	5	5	P1P2	0.649547	0.00414753	5	5	P1P2	0.545163	-0.00251201	5	5	P1P2	0.800144	0.00972683	5	5	P1P2	0.611606	0.0808889	5	5	P1P2	0.136664	0.0279197	5	5	P1P2	0.252043	0.0544043	5	5
LONP1	P1P2	0.000112016	-0.534124	5	5	P1P2	0.000113949	-0.511041	5	5	P1P2	0.000111257	-0.522582	5	5	P1P2	0.390897	-0.0803013	3	3	P1P2	0.0228564	0.147374	3	3	P1P2	0.317048	0.0335364	3	3	P1P2	0.000115503	-1.2258	5	5	P1P2	0.00012073	-1.12583	5	5	P1P2	0.000115912	-1.17581	5	5
LONP2	P2	0.211926	-0.0202489	5	5	P2	0.861765	-0.0151988	5	5	P2	0.286702	-0.00816867	5	5	P2	0.409033	-0.00244073	5	5	P2	0.0450802	-0.0816582	5	5	P2	0.102523	-0.0597743	5	5	P2	0.120935	-0.120078	5	5	P2	0.0997811	-0.159754	5	5	P2	0.0942851	-0.139916	5	5
LONRF1	P1P2	0.415026	-0.0458634	5	5	P1P2	0.31485	-0.0385408	5	5	P1P2	0.338268	-0.0422021	5	5	P1P2	0.841952	0.0232627	5	5	P1P2	0.346581	0.0436407	5	5	P1P2	0.44206	0.0220228	5	5	P1P2	0.341844	-0.0787104	5	5	P1P2	0.733714	-0.0483033	5	5	P1P2	0.497419	-0.0635068	5	5
LONRF2	P1P2	0.63721	0.00889226	5	5	P1P2	0.322551	-0.0276061	5	5	P1P2	0.783384	-0.0140971	5	5	P1P2	0.9171	-0.00763305	5	5	P1P2	0.141659	0.0588985	5	5	P1P2	0.268974	0.0260567	5	5	P1P2	0.688379	0.0175978	5	5	P1P2	0.887281	0.0132368	5	5	P1P2	0.713584	0.00216702	5	5
LONRF3	P1P2	0.784574	0.0167106	5	5	P1P2	0.694675	0.00665676	5	5	P1P2	0.810473	0.0179219	5	5	P1P2	0.980323	-0.00875127	5	5	P1P2	0.947255	-0.00381426	5	5	P1P2	0.981578	-0.00136631	5	5	P1P2	0.81055	0.00879025	5	5	P1P2	0.879383	0.0377728	5	5	P1P2	0.776129	0.0338953	5	5
LOR	P1P2	0.0256165	-0.0824982	5	5	P1P2	0.0668431	-0.0744545	5	5	P1P2	0.0327652	-0.0784764	5	5	P1P2	0.229758	0.0489713	5	5	P1P2	0.904956	0.0111969	4	4	P1P2	0.810389	0.0126339	4	4	P1P2	0.640552	-0.119932	5	5	P1P2	0.0600791	-0.258745	5	5	P1P2	0.128835	-0.157127	5	5
LOX	P1P2	0.738471	-0.0174613	5	5	P1P2	0.157268	-0.0575575	5	5	P1P2	0.335745	-0.0364781	5	5	P1P2	0.90318	0.00387151	5	5	P1P2	0.111972	0.0913059	5	5	P1P2	0.201404	0.0503316	5	5	P1P2	0.930898	-0.0581773	5	5	P1P2	0.991352	-0.0579324	5	5	P1P2	0.935767	-0.0649001	5	5
LOXHD1	ENST00000536736.1	0.124782	-0.0755241	5	5	ENST00000536736.1	0.0197151	-0.125085	5	5	ENST00000536736.1	0.0461813	-0.0893722	5	5	ENST00000536736.1	0.620549	0.008252	4	4	ENST00000536736.1	0.0345132	0.126457	5	5	ENST00000536736.1	0.264001	0.0356977	4	4	ENST00000536736.1	0.02561	-0.20415	5	5	ENST00000536736.1	0.584399	-0.147669	5	5	ENST00000536736.1	0.157759	-0.174396	5	5
LOXL1	P1P2	0.599567	-0.0281374	5	5	P1P2	0.582645	0.0304913	5	5	P1P2	0.606744	0.00995508	5	5	P1P2	0.500829	-0.0341431	4	4	P1P2	0.602461	-0.0492017	5	5	P1P2	0.831567	0.0349489	4	4	P1P2	0.293449	-0.285457	5	5	P1P2	0.887281	0.051887	5	5	P1P2	0.535745	-0.154888	5	5
LOXL2	P1P2	0.405536	-0.0369427	5	5	P1P2	0.502195	-0.0727856	5	5	P1P2	0.462142	-0.0567725	5	5	P1P2	0.207546	0.0547309	5	5	P1P2	0.2778	0.031494	5	5	P1P2	0.145511	0.0667596	5	5	P1P2	0.597643	-0.0269101	5	5	P1P2	0.384491	-0.0840848	5	5	P1P2	0.863078	-0.0270708	5	5
LOXL3	P1P2	0.109389	-0.0448535	5	5	P1P2	0.853241	-0.0175004	5	5	P1P2	0.39358	-0.028079	5	5	P1P2	0.0552839	0.108732	5	5	P1P2	0.0813241	0.0699143	5	5	P1P2	0.0318234	0.0887725	5	5	P1P2	0.505814	0.0232727	5	5	P1P2	0.36741	0.0332082	5	5	P1P2	0.472361	0.0488007	5	5
LOXL4	P1P2	0.612979	-0.00378272	5	5	P1P2	0.679622	-0.0146807	5	5	P1P2	0.574443	-0.00577727	5	5	P1P2	0.876094	-0.0122306	5	5	P1P2	0.781963	-0.00576293	5	5	P1P2	0.918741	0.00486952	5	5	P1P2	0.787686	-0.0404002	5	5	P1P2	0.998337	0.012294	5	5	P1P2	0.911226	-0.0356698	5	5
LPA	P1P2	0.740047	-0.0254051	5	5	P1P2	0.0146922	0.0778019	5	5	P1P2	0.139139	0.0214348	5	5	P1P2	0.255004	0.0458459	5	5	P1P2	0.0184921	-0.201551	5	5	P1P2	0.178711	-0.0483638	5	5	P1P2	0.612191	-0.00390788	5	5	P1P2	0.478493	-0.0689168	5	5	P1P2	0.840161	-0.023837	5	5
LPAR1	P1P2	0.0292408	-0.0848913	5	5	P1P2	0.00256024	-0.143654	5	5	P1P2	0.00346771	-0.108058	5	5	P1P2	0.435126	0.0126457	5	5	P1P2	0.937259	0.0543911	5	5	P1P2	0.729069	0.0258146	5	5	P1P2	0.403456	-0.214281	5	5	P1P2	0.0281358	-0.35616	5	5	P1P2	0.0796787	-0.26794	5	5
LPAR2	P1P2	0.794214	-0.0054792	5	5	P1P2	0.357618	-0.0103705	5	5	P1P2	0.429739	-0.0114645	5	5	P1P2	0.47653	0.0447626	5	5	P1P2	0.357851	0.0597114	5	5	P1P2	0.275575	0.0431017	5	5	P1P2	0.665809	0.0187212	5	5	P1P2	0.84009	0.0676089	5	5	P1P2	0.779971	0.043165	5	5
LPAR3	P1P2	0.82007	-0.00157908	5	5	P1P2	0.189938	-0.0434471	5	5	P1P2	0.401035	-0.0225131	5	5	P1P2	0.790023	0.0101324	5	5	P1P2	0.235055	0.0592865	5	5	P1P2	0.651756	0.0293284	5	5	P1P2	0.862969	-0.0414064	5	5	P1P2	0.772969	-0.0597894	5	5	P1P2	0.877543	-0.0505979	5	5
LPAR4	P1P2	0.753638	0.00644823	5	5	P1P2	0.690669	0.00888097	5	5	P1P2	0.803355	0.0112228	5	5	P1P2	0.286253	-0.0775342	5	5	P1P2	0.532166	-0.0179246	5	5	P1P2	0.284546	-0.032354	5	5	P1P2	0.246465	-0.0544909	5	5	P1P2	1	0.022598	5	5	P1P2	0.608398	-0.0349164	5	5
LPAR5	P2	0.312104	-0.022502	5	5	P1	0.466462	0.00169518	5	5	P2	0.602662	-0.00424851	5	5	P2	0.0802169	0.077147	5	5	P2	0.32104	0.0522408	5	5	P2	0.128665	0.0733797	5	5	P2	0.500497	0.0581726	5	5	P2	0.226981	0.0609738	5	5	P2	0.333286	0.0648639	5	5
LPAR6	P1P2	0.081215	-0.0396748	5	5	P1P2	0.674123	0.021601	5	5	P1P2	0.370828	-0.0181184	5	5	P1P2	0.89987	0.0294059	5	5	P1P2	0.272276	-0.0599984	5	5	P1P2	0.552467	-0.0164594	5	5	P1P2	0.27252	-0.0619094	5	5	P1P2	0.388607	-0.139957	5	5	P1P2	0.26221	-0.121398	5	5
LPCAT1	P1	0.4611	-0.0142739	5	5	P1	0.228643	-0.0325139	5	5	P1	0.280325	-0.0242149	5	5	P1	0.10455	0.0604866	5	5	P2	0.586515	-0.0401793	5	5	P1	0.116079	0.0423386	5	5	P1	0.409821	0.0328507	5	5	P2	0.502089	-0.0654119	5	5	P2	0.729217	-0.0246096	5	5
LPCAT2	P1P2	0.785854	-0.00704869	3	3	P1P2	0.187607	-0.0278564	3	3	P1P2	0.580525	-0.0174525	3	3	P1P2	0.0601639	0.133779	3	3	P1P2	0.198408	0.0574046	3	3	P1P2	0.0988984	0.0955916	3	3	P1P2	0.0243891	0.155044	3	3	P1P2	0.980238	0.00935844	3	3	P1P2	0.191612	0.0822011	3	3
LPCAT3	P1P2	0.41958	-0.019513	5	5	P1P2	0.269023	-0.0366308	5	5	P1P2	0.334907	-0.0340671	5	5	P1P2	0.409033	-0.0503182	5	5	P1P2	0.86831	0.0433583	5	5	P1P2	0.764038	-0.0113152	5	5	P1P2	0.153928	-0.0916269	5	5	P1P2	0.205918	-0.0706549	5	5	P1P2	0.124068	-0.0809321	5	5
LPCAT4	P1P2	0.934142	0.000662832	5	5	P1P2	0.181337	-0.048643	5	5	P1P2	0.347194	-0.0250302	5	5	P1P2	0.219233	-0.0577763	5	5	P1P2	0.132157	0.0846392	5	5	P1P2	0.843246	0.0134314	5	5	P1P2	0.210134	-0.107492	5	5	P1P2	0.635787	-0.0188811	5	5	P1P2	0.318888	-0.0353046	5	5
LPGAT1	P1P2	0.545076	0.0346038	5	5	P1P2	0.220201	-0.0292122	5	5	P1P2	0.862019	-0.00318487	5	5	P1P2	0.286631	0.0593528	5	5	P1P2	0.259328	0.108747	5	5	P1P2	0.107382	0.057222	5	5	P1P2	0.0559964	0.153389	5	5	P1P2	0.924273	-0.0131904	5	5	P1P2	0.320919	0.0768873	5	5
LPHN1	P1P2	0.914253	0.000132078	5	5	P1P2	0.973351	-0.0206939	5	5	P1P2	0.952691	-0.0149883	5	5	P1P2	0.415228	-0.0069029	5	5	P1P2	0.870947	0.0243785	5	5	P1P2	0.76596	0.00558563	5	5	P1P2	0.671272	-0.0446859	5	5	P1P2	0.983369	-0.0254718	5	5	P1P2	0.814136	-0.0350788	5	5
LPHN2	P1P2	0.88782	0.0116602	5	5	P1P2	0.135265	0.059117	5	5	P1P2	0.364607	0.0293592	5	5	P1P2	0.0897425	-0.126483	5	5	P1P2	0.137176	-0.0777537	5	5	P1P2	0.0264409	-0.106687	5	5	P1P2	0.0694968	-0.166633	5	5	P1P2	0.808288	0.0633102	5	5	P1P2	0.184908	-0.0414852	5	5
LPHN3	P1P2	0.313304	-0.0784205	5	5	P1P2	0.153624	-0.0507247	5	5	P1P2	0.197285	-0.0620469	5	5	P1P2	0.327368	0.0629713	5	5	P1P2	0.475557	0.0245107	5	5	P1P2	0.337395	0.0459906	5	5	P1P2	0.338888	-0.0717696	5	5	P1P2	0.300011	-0.0989466	5	5	P1P2	0.284512	-0.0853581	5	5
LPIN1	P1P2	0.0679287	-0.055063	5	5	P1P2	0.283011	-0.0226872	5	5	P1P2	0.107721	-0.051182	5	5	P1P2	0.79905	-0.0220794	5	5	P1P2	0.0135302	-0.145278	5	5	P1P2	0.040032	-0.0890628	5	5	P1P2	0.121535	-0.141593	5	5	P1P2	0.00962717	-0.259436	5	5	P1P2	0.0345006	-0.230606	5	5
LPIN2	P1P2	0.91624	-0.00302973	5	5	P1P2	0.315856	-0.0345129	5	5	P1P2	0.515632	-0.0108759	5	5	P1P2	0.114365	-0.127182	5	5	P1P2	0.20307	-0.112207	5	5	P1P2	0.138894	-0.116141	5	5	P1P2	0.133398	-0.129123	5	5	P1P2	0.0493359	-0.199575	5	5	P1P2	0.0731642	-0.193081	5	5
LPIN3	P1P2	0.111625	-0.0629839	5	5	P1P2	0.36332	-0.0196367	5	5	P1P2	0.14806	-0.0442451	5	5	P1P2	0.69498	0.0603914	5	5	P1P2	0.588534	-0.0211322	5	5	P1P2	0.884172	-0.000344183	5	5	P1P2	0.393211	-0.0719551	5	5	P1P2	0.346949	-0.0742154	5	5	P1P2	0.366858	-0.0785732	5	5
LPL	P1P2	0.96671	-0.00514125	5	5	P1P2	0.87162	-0.00595871	5	5	P1P2	0.851525	-0.00554998	5	5	P1P2	0.791311	0.0116278	5	5	P1P2	0.356102	0.0413307	5	5	P1P2	0.444056	0.0283152	5	5	P1P2	0.900468	0.0128073	5	5	P1P2	0.397848	0.0479522	5	5	P1P2	0.610737	0.0431564	5	5
LPO	P1P2	0.45604	0.0247414	5	5	P1P2	0.933774	-0.0242601	5	5	P1P2	0.663918	0.000240616	5	5	P1P2	0.610059	-0.0441772	5	5	P1P2	0.946921	0.0135867	5	5	P1P2	0.687844	-0.0146135	5	5	P1P2	0.942172	-0.0139576	5	5	P1P2	0.565639	-0.0815182	5	5	P1P2	0.753193	-0.0251618	5	5
LPP	ENST00000312675.4	0.50216	-0.013147	5	5	ENST00000543006.1	0.0863504	0.0366435	5	5	ENST00000543006.1	0.238721	0.0288158	5	5	ENST00000543006.1	0.5411	-0.0274661	5	5	ENST00000543006.1	0.143483	-0.0905226	5	5	ENST00000543006.1	0.0616659	-0.0448119	5	5	ENST00000312675.4	0.366967	-0.0828882	5	5	ENST00000312675.4	0.733086	-0.0409919	5	5	ENST00000312675.4	0.818028	-0.0438807	5	5
LPPR1	P1P2	0.885512	-0.000258885	5	5	P1P2	0.923156	-0.0086001	5	5	P1P2	0.987333	-0.00442949	5	5	P1P2	0.827593	-0.0162494	5	5	P1P2	0.258621	-0.0622474	5	5	P1P2	0.246046	-0.0403026	5	5	P1P2	0.858711	-0.0252476	5	5	P1P2	0.255413	-0.114677	5	5	P1P2	0.381674	-0.0415804	5	5
LPPR2	P1P2	0.206028	-0.0907035	5	5	P1P2	0.56982	-0.0550838	5	5	P1P2	0.3821	-0.0723234	5	5	P1P2	0.0832642	-0.127594	4	4	P1P2	0.57642	-0.159057	4	4	P1P2	0.179786	-0.138864	4	4	P1P2	0.0157132	-0.44942	5	5	P1P2	0.128089	-0.500252	5	5	P1P2	0.0412828	-0.482536	5	5
LPPR3	P1P2	0.593199	-0.0180945	5	5	P1P2	0.475455	0.0253775	5	5	P1P2	0.909522	0.0158136	5	5	P1P2	0.931044	-0.00972138	5	5	P1P2	0.109352	-0.0626588	5	5	P1P2	0.249481	-0.0295524	5	5	P1P2	0.309043	-0.0317586	5	5	P1P2	0.563948	-0.029816	5	5	P1P2	0.400587	-0.0246512	5	5
LPPR4	P1P2	0.473372	0.00316426	5	5	P1P2	0.966359	-0.00850019	5	5	P1P2	0.705661	0.0104253	5	5	P1P2	0.606257	-0.0290612	5	5	P1P2	0.729457	0.0240891	5	5	P1P2	0.871592	-0.00939578	5	5	P1P2	0.972729	0.0208465	5	5	P1P2	0.672488	0.037152	5	5	P1P2	0.807661	0.0289993	5	5
LPPR5	P1P2	0.964049	0.0071777	5	5	P1P2	0.158005	-0.0576628	5	5	P1P2	0.298581	-0.0228283	5	5	P1P2	0.805192	0.0268544	5	5	P1P2	0.994321	0.0253392	5	5	P1P2	0.550222	0.0180029	5	5	P1P2	0.485508	0.0549488	5	5	P1P2	0.0927755	-0.101777	5	5	P1P2	0.645098	-0.0204436	5	5
LPXN	P2	0.124169	-0.0628338	5	5	P2	0.0723648	-0.0368794	5	5	P2	0.0490877	-0.0631569	5	5	P1	0.530362	-0.0375194	5	5	P1	0.141659	-0.167208	5	5	P1	0.0399507	-0.0866552	5	5	P1	0.130193	-0.13836	5	5	P2	0.119443	-0.156449	5	5	P2	0.0792493	-0.145242	5	5
LRAT	P1P2	0.408606	-0.0234741	5	5	P1P2	0.271563	0.0240321	5	5	P1P2	0.616119	-0.0037273	5	5	P1P2	0.730193	0.0420089	5	5	P1P2	0.0147819	-0.123819	5	5	P1P2	0.0481357	-0.0654444	5	5	P1P2	0.335111	-0.0396057	5	5	P1P2	0.236746	-0.159813	5	5	P1P2	0.147928	-0.0826047	5	5
LRBA	P1P2	0.647974	-0.00931321	5	5	P1P2	0.0882816	-0.0632504	5	5	P1P2	0.110865	-0.0339438	5	5	P1P2	0.399844	-0.0451537	5	5	P1P2	0.610947	0.0712625	5	5	P1P2	0.831439	-0.000738772	5	5	P1P2	0.262448	-0.11563	5	5	P1P2	0.438085	-0.0769409	5	5	P1P2	0.314046	-0.0848897	5	5
LRCH1	P1P2	0.200984	0.0389478	5	5	P1P2	0.658942	0.00786324	5	5	P1P2	0.254389	0.00783211	5	5	P1P2	0.737748	-0.00956825	5	5	P1P2	0.409461	0.0213493	5	5	P1P2	0.696516	0.013714	5	5	P1P2	0.471022	0.0519456	5	5	P1P2	0.399246	0.0709748	5	5	P1P2	0.379859	0.0653356	5	5
LRCH2	P1P2	0.767307	0.0156385	5	5	P1P2	0.526435	0.0194334	5	5	P1P2	0.632083	0.0128156	5	5	P1P2	0.408796	0.0278073	5	5	P1P2	0.409224	0.0266912	5	5	P1P2	0.267522	0.0318698	5	5	P1P2	0.383808	0.0553412	5	5	P1P2	0.286231	0.0854893	5	5	P1P2	0.293628	0.0628283	5	5
LRCH3	P1P2	0.00291685	-0.0915209	4	4	P1P2	0.00627087	-0.105716	4	4	P1P2	0.00306752	-0.0986182	4	4	P1P2	0.476762	0.0292876	4	4	P1P2	0.445317	0.053373	4	4	P1P2	0.488009	0.0413303	4	4	P1P2	0.0279953	-0.199261	4	4	P1P2	0.00889591	-0.161393	4	4	P1P2	0.0100658	-0.180327	4	4
LRCH4	P2	0.185838	-0.030707	5	5	P1	0.183528	-0.0169878	5	5	P2	0.29703	-0.021438	5	5	P1	0.427053	0.0279111	5	5	P1	0.0986654	0.114117	5	5	P1	0.130364	0.0766218	5	5	P2	0.227302	-0.0714971	5	5	P2	0.255413	-0.105064	5	5	P2	0.212904	-0.0733994	5	5
LRCOL1	P1P2	0.992674	0.00545745	5	5	P1P2	0.219103	-0.0383127	5	5	P1P2	0.444527	-0.0253048	5	5	P1P2	0.552504	0.0274978	5	5	P1P2	0.44454	0.0484789	5	5	P1P2	0.400857	0.0337103	5	5	P1P2	0.643538	-0.0307477	5	5	P1P2	0.720569	-0.0925961	5	5	P1P2	0.863078	-0.0616719	5	5
LRFN1	P1P2	0.580559	-0.0675301	5	5	P1P2	0.133743	-0.110101	5	5	P1P2	0.295484	-0.0816955	5	5	P1P2	0.168522	-0.0335342	5	5	P1P2	0.286417	-0.043381	5	5	P1P2	0.179254	-0.0654527	5	5	P1P2	0.22634	-0.20668	5	5	P1P2	0.0570764	-0.311819	5	5	P1P2	0.110964	-0.290577	5	5
LRFN2	P1P2	0.37544	-0.0491434	4	4	P1P2	0.36274	-0.0564208	4	4	P1P2	0.371915	-0.0543118	4	4	P1P2	0.12324	0.0687992	4	4	P1P2	0.899394	0.0924481	4	4	P1P2	0.443805	0.0798782	4	4	P1P2	0.917933	-0.0287741	4	4	P1P2	0.653445	-0.0326183	4	4	P1P2	0.624888	-0.0218927	4	4
LRFN3	P1P2	0.393812	-0.0172302	4	4	P1P2	0.92225	0.00269329	4	4	P1P2	0.599786	-0.0120607	4	4	P1P2	0.874079	-0.00683252	4	4	P1P2	0.954818	0.00512935	4	4	P1P2	0.938249	0.000668189	4	4	P1P2	0.349413	-0.0571658	4	4	P1P2	0.969132	-0.0117461	4	4	P1P2	0.668486	-0.0292836	4	4
LRFN4	P1P2	0.432191	-0.0202179	5	5	P1P2	0.0192151	0.0698379	5	5	P1P2	0.422453	0.0302424	5	5	P1P2	0.923737	-0.00678923	5	5	P1P2	0.0173568	-0.156541	5	5	P1P2	0.0468201	-0.0861449	5	5	P1P2	0.442035	-0.0549128	5	5	P1P2	0.404865	-0.0335001	5	5	P1P2	0.39825	-0.0442064	5	5
LRFN5	P1P2	0.0815067	-0.0632974	5	5	P1P2	0.0277933	-0.0669023	5	5	P1P2	0.0335932	-0.0650998	5	5	P1P2	0.323665	-0.0388595	5	5	P1P2	0.594319	0.0232948	5	5	P1P2	0.804039	-0.00778235	5	5	P1P2	0.0160399	-0.162624	5	5	P1P2	0.0926136	-0.124071	5	5	P1P2	0.0320809	-0.143348	5	5
LRG1	P1P2	0.361523	-0.0416233	4	4	P1P2	0.900033	-0.0104326	4	4	P1P2	0.644011	-0.0330427	4	4	P1P2	0.294802	0.119154	4	4	P1P2	0.951834	0.0843241	4	4	P1P2	0.679822	0.102667	4	4	P1P2	0.381003	0.0427366	4	4	P1P2	0.292668	0.0606563	4	4	P1P2	0.302272	0.0488267	4	4
LRGUK	P1P2	0.286466	0.0305327	5	5	P1P2	0.278171	0.0287435	5	5	P1P2	0.251269	0.0295621	5	5	P1P2	0.901194	0.0223034	5	5	P1P2	0.159476	-0.0455389	5	5	P1P2	0.367382	-0.0219173	5	5	P1P2	0.147998	0.0573035	5	5	P1P2	0.75073	-0.00221698	5	5	P1P2	0.283386	0.0140004	5	5
LRIF1	P1P2	0.682539	0.0205324	5	5	P1P2	0.856517	-0.0169418	5	5	P1P2	0.83779	0.0152982	5	5	P1P2	0.048726	0.108043	5	5	P1P2	0.351105	0.0397794	5	5	P1P2	0.0575751	0.0739111	5	5	P1P2	0.0627392	0.171286	5	5	P1P2	0.454762	0.0535916	5	5	P1P2	0.13636	0.0801428	5	5
LRIG1	P1P2	0.556475	0.022057	4	4	P1P2	0.666448	-0.00571517	4	4	P1P2	0.877829	0.00817093	4	4	P1P2	0.396162	0.0536772	4	4	P1P2	0.0842695	0.116892	4	4	P1P2	0.169064	0.0840202	4	4	P1P2	0.316376	0.126841	4	4	P1P2	0.334261	0.140594	4	4	P1P2	0.369676	0.144177	4	4
LRIG2	P1P2	0.410502	0.0319134	5	5	P1P2	0.0988069	0.0490828	5	5	P1P2	0.102345	0.0244118	5	5	P1P2	0.397275	-0.0125833	5	5	P1P2	0.826339	-0.0484665	5	5	P1P2	0.702735	-0.0382212	5	5	P1P2	0.677363	0.0449898	5	5	P1P2	0.376791	0.0665656	5	5	P1P2	0.508065	0.0557777	5	5
LRIG3	P1P2	0.753638	0.0019509	5	5	P1P2	0.370863	-0.0373582	5	5	P1P2	0.731275	-0.0202375	5	5	P1P2	0.825964	0.00259933	5	5	P1P2	0.447038	0.0653403	5	5	P1P2	0.359844	0.0283465	5	5	P1P2	0.972729	-0.0070874	5	5	P1P2	0.765958	-0.0317426	5	5	P1P2	0.979679	-0.0226705	5	5
LRIT1	P1P2	0.16258	0.0272015	5	5	P1P2	0.572658	0.019389	5	5	P1P2	0.462651	0.0232953	5	5	P1P2	0.94368	0.0300191	5	5	P1P2	0.534918	0.0336091	5	5	P1P2	0.571721	0.0141312	5	5	P1P2	0.463615	0.0745228	5	5	P1P2	0.28529	0.0493229	5	5	P1P2	0.332452	0.0619229	5	5
LRIT2	P1P2	0.056571	-0.0691934	4	4	P1P2	0.334414	-0.0613877	4	4	P1P2	0.104051	-0.068879	4	4	P1P2	0.06313	-0.0930471	4	4	P1P2	0.478659	-0.0344405	4	4	P1P2	0.0753932	-0.063825	4	4	P1P2	0.0336183	-0.284329	4	4	P1P2	0.1103	-0.2046	4	4	P1P2	0.0541812	-0.244464	4	4
LRIT3	ENST00000594814.1	0.926844	0.0102363	5	5	ENST00000594814.1	0.16023	0.109627	5	5	ENST00000594814.1	0.275146	0.0648589	5	5	ENST00000594814.1	0.839337	-0.00806862	5	5	ENST00000594814.1	0.225619	-0.13285	5	5	ENST00000594814.1	0.148791	-0.0765477	5	5	ENST00000594814.1	0.989356	0.00972244	5	5	ENST00000594814.1	0.448997	0.053027	5	5	ENST00000594814.1	0.742435	0.0349524	5	5
LRMP	P1P2	0.910281	-0.00260711	5	5	P1P2	0.322959	0.0297849	5	5	P1P2	0.521586	0.00830625	5	5	P1P2	0.927058	0.00958911	5	5	P1P2	0.223701	-0.0322868	5	5	P1P2	0.337818	-0.0186241	5	5	P1P2	0.851187	0.00660127	5	5	P1P2	0.883331	-0.0282243	5	5	P1P2	0.865705	-0.0223513	5	5
LRP1	P1P2	0.645576	0.0158937	5	5	P1P2	0.506461	0.0309689	5	5	P1P2	0.546865	0.0233141	5	5	P1P2	0.496955	-0.0502872	5	5	P1P2	0.150842	-0.0598566	5	5	P1P2	0.413688	-0.0733948	5	5	P1P2	0.778079	-0.0438782	5	5	P1P2	0.709366	-0.0800357	5	5	P1P2	0.777409	-0.0707432	5	5
LRP10	P1P2	0.594355	-0.0100826	5	5	P1P2	0.563036	0.00419671	5	5	P1P2	0.396831	-0.00771741	5	5	P1P2	0.745329	0.0901837	5	5	P1P2	0.833521	0.00884411	5	5	P1P2	0.43709	0.0430008	5	5	P1P2	0.51277	0.0961172	5	5	P1P2	0.522754	0.0128646	5	5	P1P2	0.395458	0.0474343	5	5
LRP11	P1P2	0.667899	-0.015041	5	5	P1P2	0.0415326	-0.0617519	5	5	P1P2	0.13847	-0.0430544	5	5	P1P2	0.366784	-0.0522117	5	5	P1P2	0.34316	0.0258671	5	5	P1P2	0.741089	-0.00634686	5	5	P1P2	0.24988	-0.0916908	5	5	P1P2	0.167735	-0.0997427	5	5	P1P2	0.17541	-0.10296	5	5
LRP12	P1P2	0.30222	0.055823	5	5	P1P2	0.899317	0.00174015	5	5	P1P2	0.349341	0.0102889	5	5	P1P2	0.332139	0.0832368	5	5	P1P2	0.327204	0.0981179	5	5	P1P2	0.123878	0.0949885	5	5	P1P2	0.0395282	0.174691	5	5	P1P2	0.206516	0.0936864	5	5	P1P2	0.105103	0.131594	5	5
LRP1B	P1P2	0.644378	-0.0155042	5	5	P1P2	0.399184	-0.047879	5	5	P1P2	0.460109	-0.0300967	5	5	P1P2	0.510558	-0.0118944	5	5	P1P2	0.676659	0.0349975	5	5	P1P2	0.555278	0.0115515	5	5	P1P2	0.456021	-0.0603484	5	5	P1P2	0.745044	-0.0668136	5	5	P1P2	0.747492	-0.0423913	5	5
LRP2	P1P2	0.672156	-0.0168964	5	5	P1P2	0.979012	0.0202462	5	5	P1P2	0.926101	-0.00871785	5	5	P1P2	0.956662	0.0105258	5	5	P1P2	0.662021	0.0263701	5	5	P1P2	0.72151	0.018448	5	5	P1P2	0.570726	-0.0188644	5	5	P1P2	0.714026	0.076067	5	5	P1P2	0.903284	0.00939427	5	5
LRP2BP	P1P2	0.0678029	0.053613	5	5	P1P2	0.127369	0.0699093	5	5	P1P2	0.0734785	0.0617611	5	5	P1P2	0.198353	-0.0929518	5	5	P1P2	0.25406	-0.0574211	5	5	P1P2	0.134031	-0.0809158	5	5	P1P2	0.486813	-0.00193198	5	5	P1P2	0.224108	0.0113187	5	5	P1P2	0.24963	-0.00150595	5	5
LRP3	P1P2	0.265142	-0.072	5	5	P1P2	0.2683	-0.0588619	5	5	P1P2	0.20734	-0.0523108	5	5	P1P2	0.45078	0.0503349	5	5	P1P2	0.299678	0.0385147	5	5	P1P2	0.282285	0.0444248	5	5	P1P2	0.484726	-0.0548374	5	5	P1P2	0.473334	-0.0745489	5	5	P1P2	0.486893	-0.0646932	5	5
LRP4	P1P2	0.519867	0.019047	5	5	P1P2	0.666819	-0.00562953	5	5	P1P2	0.919465	-0.0011002	5	5	P1P2	0.180322	0.0515677	5	5	P1P2	0.321449	0.0408325	5	5	P1P2	0.154787	0.0462001	5	5	P1P2	0.126633	0.109396	5	5	P1P2	0.625712	0.0344025	5	5	P1P2	0.249974	0.0875675	5	5
LRP5	P1P2	0.823642	-0.0255339	5	5	P1P2	0.0201814	-0.065324	5	5	P1P2	0.11698	-0.049871	5	5	P1P2	0.926394	-0.0215419	5	5	P1P2	0.159476	0.0954374	5	5	P1P2	0.116861	0.0370325	5	5	P1P2	0.553295	-0.052946	5	5	P1P2	0.575267	-0.0567985	5	5	P1P2	0.607229	-0.0652743	5	5
LRP5L	P1P2	0.140462	-0.0264176	5	5	P1P2	0.687594	0.0505274	5	5	P1P2	0.857425	0.00979	5	5	P1P2	0.672571	0.0689558	5	5	P1P2	0.192718	-0.0717028	5	5	P1P2	0.551344	-0.0223237	5	5	P1P2	0.673097	0.00537436	5	5	P1P2	0.745675	-0.049202	5	5	P1P2	0.38122	0.0138955	5	5
LRP6	P1P2	0.0513934	-0.109565	5	5	P1P2	0.0677176	-0.157286	5	5	P1P2	0.0502533	-0.133426	5	5	P1P2	0.909805	0.00452935	5	5	P1P2	0.266108	0.122938	5	5	P1P2	0.279662	0.0454824	5	5	P1P2	0.22284	-0.259984	5	5	P1P2	0.0821285	-0.28691	5	5	P1P2	0.134611	-0.229619	5	5
LRP8	P1P2	0.373581	-0.0194192	5	5	P1P2	0.796683	-0.0178084	5	5	P1P2	0.539107	-0.0249997	5	5	P1P2	0.167233	-0.0790385	5	5	P1P2	0.812668	0.0240167	5	5	P1P2	0.473584	-0.0134835	5	5	P1P2	0.0609935	-0.13135	5	5	P1P2	0.69145	-0.0194332	5	5	P1P2	0.157023	-0.0740455	5	5
LRPAP1	P1P2	0.956732	0.0123838	5	5	P1P2	0.807661	0.0140365	5	5	P1P2	0.925437	0.0168716	5	5	P1P2	0.0353132	0.0791202	5	5	P1P2	0.235055	0.073353	5	5	P1P2	0.0384325	0.0688198	5	5	P1P2	0.176508	0.10514	5	5	P1P2	0.142471	0.107275	5	5	P1P2	0.12989	0.124441	5	5
LRPPRC	P1P2	0.000671477	-0.0762318	5	5	P1P2	0.00437282	-0.078215	5	5	P1P2	0.000895366	-0.0728891	5	5	P1P2	0.253785	0.0207846	5	5	P1P2	0.863041	0.00822072	5	5	P1P2	0.389654	0.00815299	5	5	P1P2	0.059176	-0.201202	5	5	P1P2	0.0381115	-0.215169	5	5	P1P2	0.0389327	-0.20086	5	5
LRR1	P1P2	0.00167916	-0.141212	5	5	P1P2	0.0127149	-0.161518	5	5	P1P2	0.00324204	-0.151365	5	5	P1P2	0.000484391	-0.184012	5	5	P1P2	0.000836577	-0.186221	5	5	P1P2	0.000214874	-0.168991	5	5	P1P2	0.000167377	-0.542725	5	5	P1P2	0.000243779	-0.55384	5	5	P1P2	0.000174339	-0.53141	5	5
LRRC1	P1P2	0.614538	-0.00456233	4	4	P1P2	0.716718	-0.0176151	4	4	P1P2	0.584285	-0.0120305	4	4	P1P2	0.867453	0.0327419	4	4	P1P2	0.480405	0.0198415	4	4	P1P2	0.312977	0.0334356	4	4	P1P2	0.816758	0.0197083	4	4	P1P2	0.934602	0.00165387	4	4	P1P2	0.671889	0.0106811	4	4
LRRC10	P1P2	0.428774	-0.0501104	5	5	P1P2	0.645098	-0.0301245	5	5	P1P2	0.524849	-0.0401175	5	5	P1P2	0.429734	0.0217171	5	5	P1P2	0.148828	-0.0601849	5	5	P1P2	0.560356	-0.016606	5	5	P1P2	0.550508	-0.0822645	5	5	P1P2	0.182452	-0.111372	5	5	P1P2	0.299424	-0.0982207	5	5
LRRC10B	P1P2	0.220508	-0.0501249	4	4	P1P2	0.550947	-0.0366431	4	4	P1P2	0.298523	-0.0398663	4	4	P1P2	0.0670766	0.127914	4	4	P1P2	0.591858	0.0558363	4	4	P1P2	0.100415	0.0828095	4	4	P1P2	0.463325	0.036624	4	4	P1P2	0.529384	-0.0349734	4	4	P1P2	0.397192	-0.00318849	4	4
LRRC14	P2	0.32118	0.0125272	5	5	P1	0.129678	-0.0402476	5	5	P1	0.226943	-0.0338301	5	5	P1	0.420513	-0.031947	5	5	P2	0.183172	0.127795	5	5	P2	0.298371	0.0338861	5	5	P1	0.254717	-0.088984	5	5	P2	0.491002	0.0186074	5	5	P2	0.32789	-0.0327672	5	5
LRRC14B	P1P2	0.707205	0.0167811	5	5	P1P2	0.632564	-0.00749754	5	5	P1P2	0.830615	-0.000449253	5	5	P1P2	0.700857	-0.0352844	5	5	P1P2	0.404723	0.00289017	5	5	P1P2	0.786549	0.018309	5	5	P1P2	0.988691	0.021129	5	5	P1P2	0.712472	0.0208736	5	5	P1P2	0.834941	0.00507821	5	5
LRRC15	P1P2	0.995904	-0.00388622	4	4	P1P2	0.965731	0.0133749	4	4	P1P2	0.991426	0.0115351	4	4	P1P2	0.346675	0.0686263	4	4	P1P2	0.512416	-0.0851871	4	4	P1P2	0.895036	0.00742667	4	4	P1P2	0.366972	0.11033	4	4	P1P2	0.411096	-0.0547564	4	4	P1P2	0.60976	0.0374409	4	4
LRRC16A	P1P2	0.834051	-0.0128452	5	5	P1P2	0.298259	-0.0683102	5	5	P1P2	0.722493	-0.0418547	5	5	P1P2	0.0747436	-0.0946358	5	5	P1P2	0.731346	-0.00209856	5	5	P1P2	0.259633	-0.0455897	5	5	P1P2	0.273615	-0.167578	5	5	P1P2	0.360362	-0.126398	5	5	P1P2	0.312043	-0.140169	5	5
LRRC16B	P1P2	0.988346	-0.00306775	5	5	P1P2	0.844734	0.00268782	5	5	P1P2	0.869249	-0.000189964	5	5	P1P2	0.793566	-0.0121381	5	5	P1P2	0.705677	-0.007771	5	5	P1P2	0.843246	-0.00146786	5	5	P1P2	0.688992	-0.0694162	5	5	P1P2	0.88794	-0.0222912	5	5	P1P2	0.751291	-0.0470115	5	5
LRRC17	P1P2	0.137785	-0.0318668	5	5	P1P2	0.991004	-0.0120823	5	5	P1P2	0.484306	-0.0303516	5	5	P1P2	0.403364	0.0373067	5	5	P1P2	0.884152	0.0136745	5	5	P1P2	0.497217	0.0105586	5	5	P1P2	0.529284	-0.0615452	5	5	P1P2	0.772331	0.0047705	5	5	P1P2	0.951054	-0.00779504	5	5
LRRC18	P1P2	0.555104	0.0129946	5	5	P1P2	0.433657	0.0329531	5	5	P1P2	0.348911	0.0193019	5	5	P1P2	0.145399	-0.0486648	5	5	P1P2	0.222428	0.0420629	5	5	P1P2	0.466359	0.0193638	5	5	P1P2	0.105218	-0.0555563	5	5	P1P2	0.0231815	0.148333	5	5	P1P2	0.0697518	0.0144637	5	5
LRRC19	P1P2	0.184178	-0.037359	5	5	P1P2	0.691901	0.0233453	5	5	P1P2	0.964676	-0.00700686	5	5	P1P2	0.105626	-0.0480779	5	5	P1P2	0.303007	-0.0871959	5	5	P1P2	0.110534	-0.0800659	5	5	P1P2	0.0309381	-0.159039	5	5	P1P2	0.340152	-0.0579843	5	5	P1P2	0.0791065	-0.104356	5	5
LRRC2	P1P2	0.842531	0.00645326	5	5	P1P2	0.22575	-0.0511779	5	5	P1P2	0.417157	-0.0142819	5	5	P1P2	0.232363	0.0563668	5	5	P1P2	0.0796562	0.0867069	5	5	P1P2	0.0530904	0.0610074	5	5	P1P2	0.236416	0.0779017	5	5	P1P2	0.772012	0.025237	5	5	P1P2	0.417168	0.0491289	5	5
LRRC20	P1P2	0.548409	0.00163932	5	5	P1P2	0.983009	-0.00313797	5	5	P1P2	0.682828	-0.00032953	5	5	P1P2	0.768857	-0.0283504	5	5	P1P2	0.630156	0.03842	5	5	P1P2	0.631318	0.000221665	5	5	P1P2	0.480047	-0.0510796	5	5	P1P2	0.611021	0.0565014	5	5	P1P2	0.72295	-0.00218772	5	5
LRRC23	P1P2	0.545909	-0.00952739	5	5	P1P2	0.891389	0.00255366	5	5	P1P2	0.642224	-0.00998714	5	5	P1P2	0.213947	-0.0576194	5	5	P1P2	0.626591	-0.0503906	5	5	P1P2	0.258216	-0.0486821	5	5	P1P2	0.307064	-0.0811308	5	5	P1P2	0.459556	-0.0454037	5	5	P1P2	0.328303	-0.0560994	5	5
LRRC24	P1P2	0.76922	-0.00931358	5	5	P1P2	0.890729	-0.0135978	5	5	P1P2	0.867934	-0.0163656	5	5	P1P2	0.878731	-0.0281149	5	5	P1P2	0.325965	-0.0110709	5	5	P1P2	0.511153	-0.0205442	5	5	P1P2	0.460062	-0.0392309	5	5	P1P2	0.457029	-0.0549103	5	5	P1P2	0.420532	-0.0470706	5	5
LRRC25	P1P2	0.562964	0.0300779	5	5	P1P2	0.795394	0.00475308	5	5	P1P2	0.721242	0.0278835	5	5	P1P2	0.207546	0.0521102	5	5	P1P2	0.645106	0.018231	5	5	P1P2	0.21568	0.0353227	5	5	P1P2	0.109032	0.110427	5	5	P1P2	0.594752	0.084038	5	5	P1P2	0.186017	0.07519	5	5
LRRC26	P1P2	0.972034	-0.0215986	5	5	P1P2	0.240142	-0.0388694	5	5	P1P2	0.429739	-0.0253098	5	5	P1P2	0.170991	-0.0614853	5	5	P1P2	0.228518	0.0544572	5	5	P1P2	0.900768	-0.00747413	5	5	P1P2	0.272885	-0.147222	5	5	P1P2	0.942172	-0.0524704	5	5	P1P2	0.533547	-0.07386	5	5
LRRC27	P1P2	0.908958	-0.00733326	5	5	P1P2	0.671685	-0.0114336	5	5	P1P2	0.690203	-0.00905214	5	5	P1P2	0.134626	0.0622185	5	5	P1P2	0.299288	0.0300236	5	5	P1P2	0.0691451	0.0419303	5	5	P1P2	0.404865	0.063371	5	5	P1P2	0.694527	0.026764	5	5	P1P2	0.462129	0.0450675	5	5
LRRC28	P1P2	0.472569	-0.0228185	4	4	P1P2	0.166743	-0.0461117	4	4	P1P2	0.236976	-0.0324265	4	4	P1P2	0.406126	-0.0283189	4	4	P1P2	0.534975	-0.0296223	4	4	P1P2	0.395682	-0.0289706	4	4	P1P2	0.232652	-0.092918	4	4	P1P2	0.0263422	-0.116721	4	4	P1P2	0.0596521	-0.104819	4	4
LRRC29	P1P2	0.689905	-0.019169	5	5	P1P2	0.792818	-4.76095e-05	5	5	P1P2	0.757192	-0.00960829	5	5	P1P2	0.665266	-0.0292134	5	5	P1P2	0.108243	-0.0609875	5	5	P1P2	0.132511	-0.0356783	5	5	P1P2	0.377692	-0.0475111	5	5	P1P2	0.16203	-0.104517	5	5	P1P2	0.227676	-0.0857449	5	5
LRRC3	P1P2	0.0210509	-0.0660428	4	4	P1P2	0.00418292	-0.092046	4	4	P1P2	0.00622515	-0.0790444	4	4	P1P2	0.196469	-0.0824682	4	4	P1P2	0.425747	-0.0531648	4	4	P1P2	0.240665	-0.0663699	4	4	P1P2	0.0386645	-0.273962	4	4	P1P2	0.0279953	-0.333146	4	4	P1P2	0.0286139	-0.303554	4	4
LRRC30	P1P2	0.183301	-0.0253761	4	4	P1P2	0.632844	0.0082158	4	4	P1P2	0.697121	-0.00484089	4	4	P1P2	0.739951	0.00285831	4	4	P1P2	0.546751	-0.0409936	4	4	P1P2	0.557588	-0.0114074	4	4	P1P2	0.485209	-0.0453717	4	4	P1P2	0.60512	-0.0359312	4	4	P1P2	0.442373	-0.0437418	4	4
LRRC31	P1P2	0.00710475	-0.0930229	5	5	P1P2	0.140585	-0.0845401	5	5	P1P2	0.0164401	-0.085722	5	5	P1P2	0.968989	-0.000545358	5	5	P1P2	0.340184	-0.0596948	5	5	P1P2	0.778166	-0.0385105	5	5	P1P2	0.061455	-0.230303	5	5	P1P2	0.0534738	-0.274186	5	5	P1P2	0.0499368	-0.252244	5	5
LRRC32	P1P2	0.0137068	-0.07834	5	5	P1P2	0.0897726	-0.105439	5	5	P1P2	0.0198251	-0.0873675	5	5	P1P2	0.880709	-0.0785412	5	5	P1P2	0.580478	-0.0912099	5	5	P1P2	0.599434	-0.0726866	5	5	P1P2	0.390445	-0.28648	5	5	P1P2	0.353183	-0.309044	5	5	P1P2	0.340852	-0.293921	5	5
LRRC34	P1P2	0.42853	0.0281089	5	5	P1P2	0.446516	0.0118425	5	5	P1P2	0.428276	0.0199757	5	5	P1P2	0.924069	0.042563	5	5	P1P2	0.981293	-0.0202329	5	5	P1P2	0.711475	0.0156353	5	5	P1P2	0.285102	0.129463	5	5	P1P2	0.644734	0.0377189	5	5	P1P2	0.301373	0.049269	5	5
LRRC36	P1	0.696682	0.0220798	5	5	P2	0.412866	0.0150355	5	5	P2	0.524849	0.00104571	5	5	P1	0.223337	0.046905	5	5	P1	0.0238119	0.107732	5	5	P1	0.0266699	0.0717362	5	5	P1	0.16735	0.0956545	5	5	P1	0.118752	0.141265	5	5	P1	0.108553	0.11846	5	5
LRRC37A2	ENST00000576629.1	0.109945	0.0175243	5	5	ENST00000576629.1	0.206682	0.0426017	5	5	ENST00000576629.1	0.144349	0.0435238	5	5	ENST00000576629.1	0.85374	-0.00899499	5	5	ENST00000576629.1	0.841699	-0.0494662	5	5	ENST00000576629.1	0.810542	-0.00717816	5	5	ENST00000576629.1	0.22634	0.0794053	5	5	ENST00000576629.1	0.404395	0.0484053	5	5	ENST00000576629.1	0.182979	0.0843006	5	5
LRRC37A3	P1P2	0.969372	-0.00446436	5	5	P1P2	0.149101	-0.0443807	5	5	P1P2	0.332817	-0.0297622	5	5	P1P2	0.666481	-0.0145112	5	5	P1P2	0.765615	0.047739	5	5	P1P2	0.776878	0.0166139	5	5	P1P2	0.678583	-0.0446768	5	5	P1P2	0.739372	-0.102276	5	5	P1P2	0.685751	-0.0674274	5	5
LRRC37B	P1P2	0.177531	-0.0363071	4	4	P1P2	0.0834306	-0.0479046	4	4	P1P2	0.0429143	-0.0448333	4	4	P1P2	0.766576	-0.0644336	4	4	P1P2	0.757288	0.0254533	4	4	P1P2	0.904699	-0.0180883	4	4	P1P2	0.189056	-0.150158	4	4	P1P2	0.406336	-0.104596	4	4	P1P2	0.272255	-0.127377	4	4
LRRC38	P1P2	0.968706	-0.0141815	5	5	P1P2	0.079966	-0.045424	5	5	P1P2	0.48222	-0.0409396	5	5	P1P2	0.567419	0.0442471	5	5	P1P2	0.144402	0.071342	5	5	P1P2	0.146209	0.052822	5	5	P1P2	0.700079	-0.0203019	5	5	P1P2	0.930235	-0.00761519	5	5	P1P2	0.835593	-0.0277788	5	5
LRRC39	P1P2	0.849066	-0.0265373	5	5	P1P2	0.770376	0.0267649	5	5	P1P2	0.996666	-0.00501733	5	5	P1P2	0.130111	-0.0680483	5	5	P1P2	0.117754	-0.0715153	5	5	P1P2	0.0329094	-0.0616944	5	5	P1P2	0.0678478	-0.142174	5	5	P1P2	0.358177	-0.0249321	5	5	P1P2	0.253428	-0.133001	5	5
LRRC3B	P1P2	0.341263	0.0284953	4	4	P1P2	0.267793	-0.0228904	4	4	P1P2	0.788909	0.00446075	4	4	P1P2	0.0202316	-0.103228	4	4	P1P2	0.682013	-0.0209888	4	4	P1P2	0.107608	-0.062617	4	4	P1P2	0.298264	-0.072406	4	4	P1P2	0.331004	-0.0738832	4	4	P1P2	0.23946	-0.0810865	4	4
LRRC3C	ENST00000377924.4	0.61944	-0.0109308	5	5	ENST00000377924.4	0.7311	0.0117826	5	5	ENST00000377924.4	0.937394	0.000425894	5	5	ENST00000377924.4	0.668915	-0.018522	5	5	ENST00000377924.4	0.435613	-0.0800462	5	5	ENST00000377924.4	0.187549	-0.0549602	5	5	ENST00000377924.4	0.337206	-0.0213339	5	5	ENST00000377924.4	0.505814	-0.046234	5	5	ENST00000377924.4	0.438084	-0.0488217	5	5
LRRC4	P1P2	0.0169374	-0.0450399	5	5	P1P2	0.0738358	-0.0622864	5	5	P1P2	0.0105856	-0.0449463	5	5	P1P2	0.0698367	0.131046	5	5	P1P2	0.142113	0.0717453	5	5	P1P2	0.0756791	0.115308	5	5	P1P2	0.900468	0.0636385	5	5	P1P2	0.687151	-0.0247585	5	5	P1P2	0.955711	0.0333833	5	5
LRRC40	P1P2	0.384664	0.0239653	5	5	P1P2	0.996335	-0.0304474	5	5	P1P2	0.627928	0.000421594	5	5	P1P2	0.75357	-0.0262616	5	5	P1P2	0.952589	-0.0634747	5	5	P1P2	0.59885	-0.00323934	5	5	P1P2	0.540533	0.0260147	5	5	P1P2	0.237077	-0.0460469	5	5	P1P2	0.663785	-0.0150967	5	5
LRRC41	P1P2	0.479212	-0.0102064	4	4	P1P2	0.450739	0.0245882	4	4	P1P2	0.706823	0.0071909	4	4	P1P2	0.866718	0.00596088	4	4	P1P2	0.0362175	-0.124859	4	4	P1P2	0.0617324	-0.0572117	4	4	P1P2	0.964672	-0.0190922	4	4	P1P2	0.0552786	-0.109345	4	4	P1P2	0.238342	-0.0604582	4	4
LRRC42	P1P2	0.506586	0.0115519	4	4	P1P2	0.332547	0.020554	4	4	P1P2	0.379976	0.0171237	4	4	P1P2	0.520354	0.0224724	4	4	P1P2	0.370381	-0.0494431	4	4	P1P2	0.732848	-0.0157311	4	4	P1P2	0.486376	0.0630257	4	4	P1P2	0.720643	-0.0185165	4	4	P1P2	0.802713	0.0141223	4	4
LRRC43	P1P2	0.752371	-0.0359605	5	5	P1P2	0.873594	-0.071424	5	5	P1P2	0.930085	-0.056123	5	5	P1P2	0.644741	-0.0317944	5	5	P1P2	0.765615	-0.0366331	5	5	P1P2	0.570009	-0.0177993	5	5	P1P2	0.660968	-0.121592	5	5	P1P2	0.453003	-0.1703	5	5	P1P2	0.5985	-0.145946	5	5
LRRC45	P1P2	0.107918	-0.0739176	5	5	P1P2	0.21879	-0.0406047	5	5	P1P2	0.120334	-0.0572612	5	5	P1P2	0.295031	-0.0839064	5	5	P1P2	0.0651278	-0.139874	5	5	P1P2	0.0607366	-0.0965856	5	5	P1P2	0.0578426	-0.251667	5	5	P1P2	0.0377257	-0.267385	5	5	P1P2	0.0349307	-0.244518	5	5
LRRC46	P1P2	0.102891	0.0584442	5	5	P1P2	0.699926	0.00880702	5	5	P1P2	0.210062	0.0254616	5	5	P1P2	0.929051	0.0194498	5	5	P1P2	0.509604	-0.034209	5	5	P1P2	0.904758	-0.0207594	5	5	P1P2	0.20413	0.16579	5	5	P1P2	0.982704	-0.0548027	5	5	P1P2	0.41239	0.0555697	5	5
LRRC47	P2	0.0244274	0.0565302	5	5	P2	0.0307	0.0507441	5	5	P2	0.0120401	0.0513426	5	5	P2	0.740904	-0.029016	5	5	P1	0.788079	0.0132193	5	5	P2	0.549102	-0.00106578	5	5	P2	0.07895	0.0651173	5	5	P2	0.0693048	0.100692	5	5	P2	0.0538633	0.110306	5	5
LRRC48	P1P2	0.353746	-0.0341936	5	5	P1P2	0.231887	-0.0361011	5	5	P1P2	0.219011	-0.0345306	5	5	P1P2	0.75484	-0.0203846	5	5	P1P2	0.375632	0.0343474	5	5	P1P2	0.684756	0.00804995	5	5	P1P2	0.142699	-0.10016	5	5	P1P2	0.781278	-0.0392193	5	5	P1P2	0.34724	-0.0714498	5	5
LRRC49	P1P2	0.615912	0.0128991	5	5	P1P2	0.0738358	0.042658	5	5	P1P2	0.168493	0.0270994	5	5	P1P2	0.863589	-0.00791998	5	5	P1P2	0.0301241	-0.0997767	5	5	P1P2	0.0657474	-0.0538484	5	5	P1P2	0.80958	0.022033	5	5	P1P2	0.52683	-0.0400239	5	5	P1P2	0.750657	-0.000821813	5	5
LRRC4B	P1P2	0.749837	-0.0106539	5	5	P1P2	0.39314	-0.0296241	5	5	P1P2	0.420523	-0.0186162	5	5	P1P2	0.336534	-0.0467943	5	5	P1P2	0.330314	-0.0719708	5	5	P1P2	0.199927	-0.0785927	5	5	P1P2	0.237077	-0.0802678	5	5	P1P2	0.0645259	-0.17022	5	5	P1P2	0.0904064	-0.123178	5	5
LRRC4C	P2	0.456545	0.0230938	5	5	P1	0.529164	-0.0200436	5	5	P2	0.384379	0.00787638	5	5	P1	0.602175	-0.0247098	5	5	P2	0.316974	0.0276882	5	5	P2	0.392902	0.0234739	5	5	P2	0.262626	0.0329501	5	5	P2	0.229557	0.0359182	5	5	P2	0.223836	0.0799404	5	5
LRRC52	P1P2	0.779767	-0.0118685	5	5	P1P2	0.263278	0.0436957	5	5	P1P2	0.692668	0.0274531	5	5	P1P2	0.429246	0.033083	5	5	P1P2	0.44454	-0.0393581	5	5	P1P2	0.992296	-0.0107288	5	5	P1P2	0.609853	0.014758	5	5	P1P2	0.525198	0.0563225	5	5	P1P2	0.50753	0.0355402	5	5
LRRC53	P1P2	0.16384	-0.0564426	5	5	P1P2	0.395458	0.00833445	5	5	P1P2	0.771214	-0.0286773	5	5	P1P2	0.698999	0.0438546	5	5	P1P2	0.00509267	-0.136164	5	5	P1P2	0.126775	-0.0385343	5	5	P1P2	0.232153	-0.0693216	5	5	P1P2	0.0941605	-0.183466	5	5	P1P2	0.0820012	-0.122209	5	5
LRRC55	P1P2	0.541201	0.0129817	5	5	P1P2	0.148162	-0.0572697	5	5	P1P2	0.355398	-0.0358184	5	5	P1P2	0.336534	-0.0482653	5	5	P1P2	0.363792	0.114372	5	5	P1P2	0.625954	0.0272496	5	5	P1P2	0.524111	-0.0520812	5	5	P1P2	0.946818	-0.0279098	5	5	P1P2	0.592134	-0.0473776	5	5
LRRC56	P1P2	0.0577932	-0.0756372	5	5	P1P2	0.223836	-0.0425095	5	5	P1P2	0.0946837	-0.0659598	5	5	P1P2	0.207848	-0.0332597	5	5	P1P2	0.937592	-0.014774	5	5	P1P2	0.405581	-0.0162316	5	5	P1P2	0.038034	-0.250746	5	5	P1P2	0.859693	-0.150399	5	5	P1P2	0.289046	-0.175605	5	5
LRRC57	P1P2	0.341324	0.0257517	5	5	P1P2	0.728903	-0.0159438	5	5	P1P2	0.629707	0.00780396	5	5	P1P2	0.619758	-0.0325548	5	5	P1P2	0.768493	0.0332681	5	5	P1P2	0.732858	0.000356671	5	5	P1P2	0.897169	0.0149512	5	5	P1P2	0.709366	0.0150723	5	5	P1P2	0.852586	0.00540963	5	5
LRRC58	P1P2	0.431059	-0.0149667	4	4	P1P2	0.488598	0.0181286	4	4	P1P2	0.988444	-0.00296328	4	4	P1P2	0.295233	0.0414341	4	4	P1P2	0.753017	-0.0746755	4	4	P1P2	0.876498	-0.0166207	4	4	P1P2	0.67375	0.00323438	4	4	P1P2	0.695672	-0.0687639	4	4	P1P2	0.766107	-0.021686	4	4
LRRC59	P2	0.0538368	-0.04	5	5	P2	0.265422	-0.0230549	5	5	P2	0.0780233	-0.0339598	5	5	P1	0.647142	-0.0453677	5	5	P1	0.821125	-0.0755999	5	5	P1	0.697137	-0.032156	5	5	P2	0.0709827	-0.127587	5	5	P2	0.379498	-0.0231009	5	5	P2	0.145834	-0.0985917	5	5
LRRC6	P1P2	0.761916	0.00248427	3	3	P1P2	0.437947	0.088092	4	4	P1P2	0.937199	-0.00031311	3	3	P1P2	0.352939	0.103013	4	4	P1P2	0.493905	-0.0708734	4	4	P1P2	0.833033	0.0160698	4	4	P1P2	0.0724321	0.241316	4	4	P1P2	0.362532	0.101934	4	4	P1P2	0.138905	0.171625	4	4
LRRC61	P1P2	0.546741	-0.0317043	5	5	P1P2	0.43072	-0.0277216	5	5	P1P2	0.441051	-0.0290463	5	5	P1P2	0.402658	0.0232325	5	5	P1P2	0.715656	-0.0416826	5	5	P1P2	0.869608	-0.0172668	5	5	P1P2	0.719321	0.0251737	5	5	P1P2	0.667022	-0.137307	5	5	P1P2	0.666819	-0.0847955	5	5
LRRC63	P1P2	0.176309	0.0274273	5	5	P1P2	0.360024	0.0444811	5	5	P1P2	0.246808	0.0367604	5	5	P1P2	0.0432649	-0.0821236	5	5	P1P2	0.0314205	-0.085578	5	5	P1P2	0.0105767	-0.073898	5	5	P1P2	0.44253	-0.0108931	5	5	P1P2	0.572711	-0.0580532	5	5	P1P2	0.54126	-0.0423479	5	5
LRRC66	P1P2	0.530206	0.00325063	5	5	P1P2	0.691901	-0.000703655	5	5	P1P2	0.481699	3.67316e-06	5	5	P1P2	0.490621	0.0230193	5	5	P1P2	0.488866	-0.0279916	5	5	P1P2	0.887487	-0.00588144	5	5	P1P2	0.618054	0.0476243	5	5	P1P2	0.806996	0.00427198	5	5	P1P2	0.859796	0.0259481	5	5
LRRC69	P1P2	0.806793	-0.106463	5	5	P1P2	0.583504	-0.147282	5	5	P1P2	0.633868	-0.135776	5	5	P1P2	0.601593	-0.0604132	5	5	P1P2	0.971943	0.00562637	5	5	P1P2	0.717741	-0.0114814	5	5	P1P2	0.2394	-0.325579	5	5	P1P2	0.565639	-0.324379	5	5	P1P2	0.394994	-0.32957	5	5
LRRC7	ENST00000035383.5	0.157369	0.0116007	5	5	ENST00000035383.5	0.0167824	0.0623706	5	5	ENST00000035383.5	0.030901	0.0428051	5	5	ENST00000035383.5	0.3571	-0.0519079	5	5	ENST00000035383.5	0.100907	-0.0832979	5	5	ENST00000035383.5	0.0872672	-0.0759671	5	5	ENST00000035383.5	0.609269	0.0121873	5	5	ENST00000035383.5	0.376341	0.0372961	5	5	ENST00000035383.5	0.888749	0.0217153	5	5
LRRC70	P1P2	0.261579	-0.0349587	5	5	P1P2	0.148866	0.0553566	5	5	P1P2	0.578435	-0.0036584	5	5	P1P2	0.0484398	0.0720836	5	5	P1P2	0.332607	-0.170195	5	5	P1P2	0.972872	-0.0508502	5	5	P1P2	0.758967	0.0210656	5	5	P1P2	0.278023	-0.172124	5	5	P1P2	0.424397	-0.0881335	5	5
LRRC71	P1P2	0.0121614	-0.0748842	5	5	P1P2	0.00963853	-0.0627184	5	5	P1P2	0.00357146	-0.0649869	5	5	P1P2	0.0416471	0.129275	5	5	P1P2	0.0499537	0.0769003	5	5	P1P2	0.00723798	0.109343	5	5	P1P2	0.488381	-0.0119278	5	5	P1P2	0.974059	0.0148541	5	5	P1P2	0.674123	-0.0149959	5	5
LRRC72	P1P2	0.655191	0.0200945	5	5	P1P2	0.176209	-0.0251791	5	5	P1P2	0.612596	-0.0105835	5	5	P1P2	0.876753	-0.0153678	5	5	P1P2	0.720038	-0.023044	5	5	P1P2	0.687844	-0.0148482	5	5	P1P2	0.67188	0.0229563	5	5	P1P2	0.320684	-0.0894886	5	5	P1P2	0.625449	-0.0364577	5	5
LRRC73	P1P2	0.479056	0.0143844	5	5	P1P2	0.162982	-0.0356543	5	5	P1P2	0.609082	-0.00983035	5	5	P1P2	0.400547	0.0378191	5	5	P1P2	0.386789	0.0269729	5	5	P1P2	0.28758	0.0345428	5	5	P1P2	0.296139	0.0612419	5	5	P1P2	0.552737	-0.0353761	5	5	P1P2	0.7311	0.0334241	5	5
LRRC8A	P1P2	0.876951	-0.00256917	5	5	P1P2	0.646597	-0.0155206	5	5	P1P2	0.716243	-0.0090449	5	5	P1P2	0.650149	-0.00397209	5	5	P1P2	0.500774	-0.0275655	5	5	P1P2	0.396166	-0.0129182	5	5	P1P2	0.677363	-0.0215293	5	5	P1P2	0.4051	-0.0675739	5	5	P1P2	0.410487	-0.0340854	5	5
LRRC8B	P1P2	0.500035	0.0237607	5	5	P1P2	0.734872	0.0192895	5	5	P1P2	0.612596	0.0229876	5	5	P1P2	0.654367	0.0255014	5	5	P1P2	0.250245	0.0887508	5	5	P1P2	0.171761	0.0653083	5	5	P1P2	0.263159	0.0918872	5	5	P1P2	0.0313293	0.115866	5	5	P1P2	0.0706574	0.100761	5	5
LRRC8C	P1P2	0.356787	-0.0166946	5	5	P1P2	0.160977	-0.0479188	5	5	P1P2	0.199618	-0.0363896	5	5	P1P2	0.44478	0.0294141	5	5	P1P2	0.76306	0.0376258	5	5	P1P2	0.676754	0.0196985	5	5	P1P2	0.650727	-0.00456415	5	5	P1P2	0.306275	-0.0144203	5	5	P1P2	0.400587	-0.00342275	5	5
LRRC8D	P1	0.744463	-0.00195177	5	5	P2	0.0480695	-0.0460488	4	4	P2	0.217909	-0.0201211	4	4	P1	0.0765331	0.068105	5	5	P2	0.227196	0.0536568	4	4	P1	0.223884	0.0101427	5	5	P2	0.16657	-0.0764223	4	4	P2	0.400563	-0.0374752	4	4	P2	0.210914	-0.0530008	4	4
LRRC8E	P1P2	0.0107361	0.0544084	4	4	P1P2	0.365208	0.00318477	4	4	P1P2	0.0972713	0.0456051	4	4	P1P2	0.230848	-0.0315141	4	4	P1P2	0.648673	0.0165139	4	4	P1P2	0.563914	-0.00843563	4	4	P1P2	0.327306	0.078245	4	4	P1P2	0.358613	0.0427793	4	4	P1P2	0.248915	0.0446283	4	4
LRRCC1	P1P2	0.171312	-0.0227181	4	4	P1P2	0.815741	-0.0124567	4	4	P1P2	0.37694	-0.0197504	4	4	P1P2	0.0103977	-0.0819413	4	4	P1P2	0.156643	-0.0958076	4	4	P1P2	0.0181695	-0.0895508	4	4	P1P2	0.01793	-0.215184	4	4	P1P2	0.148237	-0.156911	4	4	P1P2	0.0395893	-0.189631	4	4
LRRD1	P1P2	0.769539	0.00156994	5	5	P1P2	0.762724	-0.0107364	5	5	P1P2	0.944042	-0.00486192	5	5	P1P2	0.486161	-0.0808088	5	5	P1P2	0.974615	-0.00746818	5	5	P1P2	0.476179	-0.0342076	5	5	P1P2	0.363215	-0.0820979	5	5	P1P2	0.947481	-0.0189668	5	5	P1P2	0.373996	-0.023359	5	5
LRRFIP1	P1P2	0.193588	-0.0247767	5	5	P1P2	0.924482	-0.0183433	5	5	P1P2	0.47962	-0.0207808	5	5	P1P2	0.388937	0.0620193	5	5	P1P2	0.164502	-0.0883075	5	5	P1P2	0.535746	-0.00907409	5	5	P1P2	0.506347	-0.0634672	5	5	P1P2	0.259971	-0.0933943	5	5	P1P2	0.306085	-0.0604802	5	5
LRRFIP2	P1P2	0.852337	0.0218608	5	5	P1P2	0.281143	-0.0344675	5	5	P1P2	0.419078	-0.00630335	5	5	P1P2	0.389397	-0.0676909	5	5	P1P2	0.0515895	0.0920569	5	5	P1P2	0.7297	0.000473727	5	5	P1P2	0.452501	-0.0196844	5	5	P1P2	0.634301	0.0393529	5	5	P1P2	0.439071	0.00983424	5	5
LRRIQ1	P1P2	0.0772197	0.0372062	5	5	P1P2	0.210156	0.0296256	5	5	P1P2	0.0457264	0.0290972	5	5	P1P2	0.335274	-0.0327287	5	5	P1P2	0.279845	-0.133725	5	5	P1P2	0.139568	-0.0555191	5	5	P1P2	0.51116	0.0288033	5	5	P1P2	0.929573	-0.0516658	5	5	P1P2	0.852586	-0.0117361	5	5
LRRIQ3	P1P2	0.140013	0.0639599	5	5	P1P2	0.413532	0.0125379	4	4	P1P2	0.250196	0.0150279	4	4	P1P2	0.653161	-0.0393014	5	5	P1P2	0.634593	0.0453446	4	4	P1P2	0.763444	0.00302161	4	4	P1P2	0.371859	0.0953041	5	5	P1P2	0.555961	0.0877439	4	4	P1P2	0.732827	0.0620839	4	4
LRRIQ4	ENST00000340806.6	0.0880638	0.0589968	5	5	ENST00000340806.6	0.173819	0.0332696	5	5	ENST00000340806.6	0.0971846	0.0337352	5	5	ENST00000340806.6	0.496426	0.0337972	5	5	ENST00000340806.6	0.653541	-0.013931	5	5	ENST00000340806.6	0.77302	0.00910756	5	5	ENST00000340806.6	0.0487128	0.157342	5	5	ENST00000340806.6	0.257159	0.073343	5	5	ENST00000340806.6	0.0548052	0.112814	5	5
LRRK1	P1P2	0.79518	-0.00799378	5	5	P1P2	0.0557072	-0.0585207	5	5	P1P2	0.238055	-0.0248643	5	5	P1P2	0.0395166	0.0835117	5	5	P1P2	0.0349808	0.141769	5	5	P1P2	0.0149417	0.105299	5	5	P1P2	0.35081	0.111123	5	5	P1P2	0.870841	0.0544713	5	5	P1P2	0.579497	0.088341	5	5
LRRK2	P1P2	0.777846	-0.0165653	5	5	P1P2	0.445271	0.0177034	5	5	P1P2	0.84825	0.00713433	5	5	P1P2	0.522176	-0.0853715	5	5	P1P2	0.722546	0.0199976	5	5	P1P2	0.994305	-0.0174708	5	5	P1P2	0.433175	-0.113252	5	5	P1P2	0.558889	0.0589145	5	5	P1P2	0.965694	-0.0271689	5	5
LRRN1	P1P2	0.902304	0.000418409	4	4	P1P2	0.27389	-0.027294	4	4	P1P2	0.4913	-0.0157528	4	4	P1P2	0.0236282	-0.145086	4	4	P1P2	0.450078	-0.0265908	4	4	P1P2	0.0138287	-0.0752424	4	4	P1P2	0.177998	-0.191777	4	4	P1P2	0.174421	-0.102116	4	4	P1P2	0.116305	-0.202435	4	4
LRRN2	P1P2	0.836924	-0.0735558	4	4	P1P2	0.313347	-0.0588162	4	4	P1P2	0.572148	-0.066186	4	4	P1P2	0.0418993	0.0864556	4	4	P1P2	0.878306	0.0556603	4	4	P1P2	0.327607	0.0602316	4	4	P1P2	0.714371	-0.0104056	4	4	P1P2	0.993676	-0.15099	4	4	P1P2	0.873478	-0.0443439	4	4
LRRN3	P1P2	0.828843	0.00152343	5	5	P1P2	0.851931	0.00269623	5	5	P1P2	0.997333	-0.00109823	5	5	P1P2	0.96499	-0.00254001	5	5	P1P2	0.479711	0.000483003	5	5	P1P2	0.539625	-0.00230572	5	5	P1P2	0.864936	-0.0303744	5	5	P1P2	0.610437	-0.00247073	5	5	P1P2	0.694984	-0.0164226	5	5
LRRN4	P1P2	0.454528	0.0310834	5	5	P1P2	0.00900357	0.086113	5	5	P1P2	0.0512422	0.063529	5	5	P1P2	0.343729	0.0843651	5	5	P1P2	0.921286	-0.0427908	5	5	P1P2	0.316272	0.0194649	5	5	P1P2	0.0572399	0.168725	5	5	P1P2	0.00596201	0.161265	5	5	P1P2	0.00401909	0.143318	5	5
LRRN4CL	P1P2	0.349351	0.0150665	3	3	P1P2	0.443408	0.0155259	3	3	P1P2	0.365169	0.0152962	3	3	P1P2	0.58588	0.0198137	3	3	P1P2	0.454151	0.0332408	3	3	P1P2	0.274511	0.0265273	3	3	P1P2	0.277646	0.0572562	3	3	P1P2	0.150796	0.077829	3	3	P1P2	0.144266	0.0675426	3	3
LRRTM1	P1P2	0.868732	-0.0127218	5	5	P1P2	0.59734	-0.0137081	5	5	P1P2	0.846287	-0.0189787	5	5	P1P2	0.456321	-0.0242344	5	5	P1P2	0.124588	-0.120102	5	5	P1P2	0.178711	-0.0480145	5	5	P1P2	0.613947	0.00133051	5	5	P1P2	0.330118	-0.246988	5	5	P1P2	0.505393	-0.140418	5	5
LRRTM2	P1P2	0.655191	-0.0136718	5	5	P1P2	0.319293	0.0291133	5	5	P1P2	0.798834	0.00717138	5	5	P1P2	0.602757	0.105081	5	5	P1P2	0.666886	-0.0208474	5	5	P1P2	0.988276	0.0610938	5	5	P1P2	0.493629	0.0972479	5	5	P1P2	0.671272	0.0363581	5	5	P1P2	0.533547	0.066803	5	5
LRRTM3	P1P2	0.405772	0.0320482	5	5	P1P2	0.716701	-0.00592037	5	5	P1P2	0.695754	0.00682089	5	5	P1P2	0.0596738	-0.0805655	5	5	P1P2	0.768493	0.0127622	5	5	P1P2	0.263198	-0.0380778	5	5	P1P2	0.641448	-0.033307	5	5	P1P2	0.981374	0.0134261	5	5	P1P2	0.81284	-0.0236797	5	5
LRRTM4	P1P2	0.519326	0.0286962	5	5	P1P2	0.201182	0.0580703	5	5	P1P2	0.29088	0.0440651	5	5	P1P2	0.641446	-0.00885789	5	5	P1P2	0.161472	-0.0747451	5	5	P1P2	0.254697	-0.0317794	5	5	P1P2	0.799257	0.0677095	5	5	P1P2	0.654936	0.0349444	5	5	P1P2	0.72295	0.0426775	5	5
LRSAM1	P1P2	0.00263485	-0.0929811	5	5	P1P2	0.00412673	-0.0910799	5	5	P1P2	0.00176719	-0.0920305	5	5	P1P2	0.00358217	-0.140593	5	5	P1P2	0.0677937	-0.0966912	5	5	P1P2	0.00857386	-0.118642	5	5	P1P2	0.000536324	-0.398838	5	5	P1P2	0.00208713	-0.306808	5	5	P1P2	0.000698228	-0.343095	5	5
LRTM1	P1P2	0.36867	-0.018216	5	5	P1P2	0.299813	-0.00736458	5	5	P1P2	0.751478	-0.0117399	5	5	P1P2	0.196319	-0.0341142	5	5	P1P2	0.333863	-0.0152669	5	5	P1P2	0.263198	-0.0283202	5	5	P1P2	0.132752	-0.0828477	5	5	P1P2	0.58784	-0.0187946	5	5	P1P2	0.217853	-0.0442189	5	5
LRTM2	P1P2	0.921414	0.00275549	3	3	P1P2	0.039	0.0454238	3	3	P1P2	0.170116	0.0240897	3	3	P1P2	0.013556	-0.132923	4	4	P1P2	0.254599	-0.00944612	4	4	P1P2	0.0663155	-0.0983093	4	4	P1P2	0.120196	-0.12958	4	4	P1P2	0.679888	0.0427955	4	4	P1P2	0.414066	-0.0222464	4	4
LRTOMT	P1P2	0.592045	0.020724	5	5	P1P2	0.205335	0.0138672	5	5	P1P2	0.28708	0.0138339	5	5	P1P2	0.256053	-0.0543544	5	5	P1P2	0.0550489	-0.0972699	5	5	P1P2	0.02129	-0.0608441	5	5	P1P2	0.888269	-0.0588294	5	5	P1P2	0.602281	-0.0810371	5	5	P1P2	0.735502	-0.0699332	5	5
LRWD1	P1P2	0.111587	0.0300589	4	4	P1P2	0.658656	-0.0539309	4	4	P1P2	0.245987	-0.0084649	4	4	P1P2	0.00824156	-0.204952	3	3	P1P2	0.930307	-0.0284368	2	2	P1P2	0.540621	-0.0883173	2	2	P1P2	0.181934	-0.236668	4	4	P1P2	0.178599	-0.261517	4	4	P1P2	0.178802	-0.235213	4	4
LSAMP	P1P2	0.542466	-0.0102454	4	4	P1P2	0.331616	-0.0288338	4	4	P1P2	0.351264	-0.018348	4	4	P1P2	0.0761196	-0.0778599	4	4	P1P2	0.999253	0.00431339	4	4	P1P2	0.260007	-0.0431236	4	4	P1P2	0.0303381	-0.107327	4	4	P1P2	0.249105	-0.0622014	4	4	P1P2	0.0670926	-0.0774671	4	4
LSG1	P1P2	0.0126882	-0.351421	5	5	P1P2	0.0524252	-0.359523	5	5	P1P2	0.0273274	-0.355229	5	5	P1P2	0.0881724	-0.0469408	5	5	P1P2	0.0267427	-0.190275	3	3	P1P2	0.00662169	-0.135099	3	3	P1P2	0.00224411	-0.873675	5	5	P1P2	0.000361112	-0.975926	5	5	P1P2	0.000726397	-0.921074	5	5
LSM1	P1P2	0.889798	0.0207393	5	5	P1P2	0.105014	0.0588231	5	5	P1P2	0.226621	0.0417985	5	5	P1P2	0.699618	0.0359364	5	5	P1P2	0.759232	0.0332306	5	5	P1P2	0.459706	0.024871	5	5	P1P2	0.32764	0.0498982	5	5	P1P2	0.108481	0.135428	5	5	P1P2	0.167306	0.113372	5	5
LSM10	P1P2	0.000619142	-0.208478	5	5	P1P2	0.00511963	-0.236919	5	5	P1P2	0.0017373	-0.222699	5	5	P1P2	0.0384866	-0.130357	5	5	P1P2	0.202477	-0.0287565	5	5	P1P2	0.0622526	-0.0921984	5	5	P1P2	0.000191803	-0.566769	5	5	P1P2	0.000331316	-0.545457	5	5	P1P2	0.000199759	-0.556113	5	5
LSM11	P1P2	0.0983924	-0.0479126	5	5	P1P2	0.0242188	-0.0707471	5	5	P1P2	0.0251844	-0.0593299	5	5	P1P2	0.662838	0.00268351	5	5	P1P2	0.0690639	0.119258	5	5	P1P2	0.147613	0.0764536	5	5	P1P2	0.184927	-0.0872597	5	5	P1P2	0.59938	-0.0374209	5	5	P1P2	0.317268	-0.0628799	5	5
LSM12	P1P2	0.937872	-0.00374241	4	4	P1P2	0.298784	-0.0408235	4	4	P1P2	0.626025	-0.0308242	4	4	P1P2	0.36173	0.0423224	4	4	P1P2	0.024453	0.146893	4	4	P1P2	0.0218137	0.0921527	4	4	P1P2	0.369454	0.00938204	4	4	P1P2	0.205577	0.0582969	4	4	P1P2	0.240955	0.0323249	4	4
LSM14A	P1P2	0.0434305	-0.0435145	5	5	P1P2	0.227676	-0.0370182	5	5	P1P2	0.0856469	-0.0505762	5	5	P1P2	0.293299	-0.0583688	5	5	P1P2	0.388629	-0.0683839	5	5	P1P2	0.147378	-0.0650615	5	5	P1P2	0.058673	-0.179859	5	5	P1P2	0.0385006	-0.198187	5	5	P1P2	0.0215198	-0.175121	5	5
LSM14B	P1P2	0.309514	0.0260365	5	5	P1P2	0.636433	0.00822874	5	5	P1P2	0.390806	0.0177557	5	5	P1P2	0.0871638	0.0597774	5	5	P1P2	0.649318	0.0347498	5	5	P1P2	0.172025	0.0455472	5	5	P1P2	0.0340472	0.104887	5	5	P1P2	0.335948	0.0517416	5	5	P1P2	0.0711792	0.0693077	5	5
LSM2	P1P2	0.000203018	-0.300457	5	5	P1P2	0.000122825	-0.360616	5	5	P1P2	0.000124941	-0.330536	5	5	P1P2	0.00409937	-0.23014	3	3	P1P2	0.78684	0.109445	3	3	P1P2	0.345651	-0.0603474	3	3	P1P2	0.00012032	-1.04033	5	5	P1P2	0.000196294	-1.1174	5	5	P1P2	0.000127071	-1.07887	5	5
LSM3	P1P2	0.000674559	-0.168271	5	5	P1P2	0.00197612	-0.21276	5	5	P1P2	0.000833122	-0.190516	5	5	P1P2	0.00385491	-0.248459	5	5	P1P2	0.00125225	-0.21807	4	4	P1P2	0.0017187	-0.215613	4	4	P1P2	0.000641186	-0.715623	5	5	P1P2	0.000183717	-0.836442	5	5	P1P2	0.000231648	-0.776033	5	5
LSM4	P1P2	0.0107467	-0.436829	5	5	P1P2	0.00451258	-0.358215	5	5	P1P2	0.00559124	-0.397522	5	5	P1P2	0.0198818	-0.230414	4	4	P1P2	0.184968	-0.200338	4	4	P1P2	0.0595411	-0.233323	4	4	P1P2	0.00169865	-1.38877	5	5	P1P2	0.00903784	-1.13281	5	5	P1P2	0.00294389	-1.26079	5	5
LSM5	P1	0.000110494	-0.785646	5	5	P1	0.000112402	-0.465423	5	5	P1	0.000110497	-0.623033	5	5	P2	0.151504	-0.0843733	5	5	P2	0.742714	-0.0546382	5	5	P2	0.201997	-0.0481649	5	5	P1	0.000114328	-2.02965	5	5	P1	0.000110491	-1.50242	5	5	P1	0.000111636	-1.76604	5	5
LSM6	P1P2	0.000110494	-0.538756	5	5	P1P2	0.000111636	-0.641144	5	5	P1P2	0.000110497	-0.575305	5	5	P1P2	0.999472	0.148169	2	2	P1P2	0.0866563	0.275612	1	1	P1P2	0.0835996	0.505576	1	1	P1P2	0.000121553	-1.26933	5	5	P1P2	0.000123636	-1.5065	5	5	P1P2	0.000118713	-1.38791	5	5
LSM7	P1P2	0.000121984	-0.261976	5	5	P1P2	0.000146464	-0.20468	5	5	P1P2	0.000123253	-0.231679	5	5	P1P2	0.000163694	-0.292939	5	5	P1P2	0.000169955	-0.348946	5	5	P1P2	0.000124181	-0.303001	5	5	P1P2	0.000115503	-0.923843	5	5	P1P2	0.000113939	-0.884303	5	5	P1P2	0.000114339	-0.899394	5	5
LSMEM1	P1P2	0.761894	0.0222346	5	5	P1P2	0.493194	0.0232506	5	5	P1P2	0.572167	0.0210258	5	5	P1P2	0.668306	0.0706312	5	5	P1P2	0.795176	-0.0181151	5	5	P1P2	0.734122	0.036122	5	5	P1P2	0.29904	0.110743	5	5	P1P2	0.264942	0.0821056	5	5	P1P2	0.18243	0.109311	5	5
LSMEM2	P1P2	0.151094	-0.0283004	5	5	P1P2	0.434638	-0.0238291	5	5	P1P2	0.185641	-0.0277317	5	5	P1P2	0.730821	-0.0213756	5	5	P1P2	0.458886	0.0147199	5	5	P1P2	0.687844	0.00636882	5	5	P1P2	0.183	-0.0964638	5	5	P1P2	0.839438	-0.0142904	5	5	P1P2	0.383495	-0.0538431	5	5
LSP1	ENST00000599825.1	0.520138	0.0149254	5	5	ENST00000599825.1	0.084153	0.0501552	5	5	ENST00000599825.1	0.121134	0.0292197	5	5	ENST00000599825.1	0.458092	-0.0203363	5	5	ENST00000599825.1	0.387018	-0.0397162	5	5	ENST00000599825.1	0.2561	-0.0418073	5	5	ENST00000599825.1	0.91666	-0.00487412	5	5	ENST00000599825.1	0.33973	0.0483005	5	5	ENST00000599825.1	0.607229	0.0115367	5	5
LSR	P1P2	0.0204974	-0.141589	5	5	P1P2	0.00840623	-0.233735	5	5	P1P2	0.00546345	-0.187662	5	5	P1P2	0.122849	-0.134939	5	5	P1P2	0.105963	0.187645	5	5	P1P2	0.576297	0.0283554	5	5	P1P2	0.00858559	-0.4408	5	5	P1P2	0.00679953	-0.336446	5	5	P1P2	0.00687272	-0.371738	5	5
LSS	P1P2	0.341324	-0.0673529	5	5	P1P2	0.101916	-0.0522481	5	5	P1P2	0.122544	-0.0589327	5	5	P1P2	0.182781	-0.0764674	5	5	P1P2	0.765615	-0.0136674	5	5	P1P2	0.558661	-0.0450674	5	5	P1P2	0.0990962	-0.311347	5	5	P1P2	0.247486	-0.272508	5	5	P1P2	0.168335	-0.291927	5	5
LST1	P1	0.292148	-0.0169395	4	4	P2	0.388759	-0.0229775	5	5	P1	0.57916	-0.0075141	4	4	P1	0.24308	0.0451724	4	4	P2	0.363129	0.0620273	5	5	P1	0.139522	0.0381786	4	4	P1	0.715763	0.0165726	4	4	P1	0.62149	0.0325202	4	4	P1	0.567282	0.0245464	4	4
LTA	P1P2	0.245277	-0.0225858	5	5	P1P2	0.846042	0.00443403	5	5	P1P2	0.503296	-0.00969488	5	5	P1P2	0.252223	0.135103	5	5	P1P2	0.843337	0.00695029	5	5	P1P2	0.183367	0.0594017	5	5	P1P2	0.496265	0.0826133	5	5	P1P2	0.888598	0.0179226	5	5	P1P2	0.480636	0.0331457	5	5
LTA4H	P1P2	0.779767	-0.0116373	5	5	P1P2	0.284136	-0.0301296	5	5	P1P2	0.490067	-0.0241466	5	5	P1P2	0.554183	-0.0733986	5	5	P1P2	0.663236	-0.0108292	5	5	P1P2	0.709599	-0.0448374	5	5	P1P2	0.425387	-0.116175	5	5	P1P2	0.362555	-0.116926	5	5	P1P2	0.422945	-0.116551	5	5
LTB	P1P2	0.638701	0.0114533	5	5	P1P2	0.427795	-0.0223854	5	5	P1P2	0.798188	0.00130247	5	5	P1P2	0.411171	-0.020555	5	5	P1P2	0.51743	0.0198844	5	5	P1P2	0.962161	0.00550229	5	5	P1P2	0.579254	0.00462069	5	5	P1P2	0.738113	-0.0051824	5	5	P1P2	0.669859	0.00203796	5	5
LTB4R	P1P2	0.284583	-0.0300717	5	5	P1P2	0.790244	0.0207677	5	5	P1P2	0.770575	-0.0148023	5	5	P1P2	0.131175	0.0980151	5	5	P1P2	0.722546	0.0252455	5	5	P1P2	0.108486	0.053076	5	5	P1P2	0.524111	0.0536658	5	5	P1P2	0.703788	0.049212	5	5	P1P2	0.358055	0.0310059	5	5
LTB4R2	P1P2	0.386721	0.00985303	5	5	P1P2	0.761133	-0.0170463	5	5	P1P2	0.603244	0.0149517	5	5	P1P2	0.86096	0.0209641	5	5	P1P2	0.726941	0.019004	5	5	P1P2	0.97555	0.0342562	5	5	P1P2	0.866247	0.0775545	5	5	P1P2	0.440551	0.027685	5	5	P1P2	0.626632	0.0526198	5	5
LTBP1	P1P2	0.958062	-0.0292812	5	5	P1P2	0.519913	-0.0865725	5	5	P1P2	0.743881	-0.0474485	5	5	P1P2	0.272871	-0.126306	5	5	P1P2	0.742728	0.017767	4	4	P1P2	0.916612	-0.00177995	4	4	P1P2	0.563385	-0.243669	5	5	P1P2	0.705027	-0.158362	5	5	P1P2	0.686979	-0.178693	5	5
LTBP2	P1P2	0.822369	-0.00386521	4	4	P1P2	0.0198664	-0.0732975	4	4	P1P2	0.0597677	-0.0385814	4	4	P1P2	0.17653	-0.110068	4	4	P1P2	0.482738	0.0367717	4	4	P1P2	0.280818	-0.0337698	4	4	P1P2	0.0612174	-0.15594	4	4	P1P2	0.0320167	-0.114822	4	4	P1P2	0.0316658	-0.135381	4	4
LTBP3	P1P2	0.821368	0.0142525	5	5	P1P2	0.120534	-0.0540836	5	5	P1P2	0.410948	-0.0358755	5	5	P1P2	0.0389591	-0.0919569	5	5	P1P2	0.726313	0.0263239	5	5	P1P2	0.337818	-0.0571948	5	5	P1P2	0.14089	-0.118024	5	5	P1P2	0.238402	-0.0916799	5	5	P1P2	0.15629	-0.0983889	5	5
LTBP4	P1	0.749204	0.00457064	5	5	P1	0.809602	0.0179064	5	5	P1	0.88902	0.0128401	5	5	P2	0.491148	-0.0698829	5	5	P2	0.424359	-0.0320341	5	5	P1	0.453106	-0.0269657	5	5	P2	0.571293	-0.0442341	5	5	P2	0.486813	-0.0144159	5	5	P2	0.536845	-0.0283138	5	5
LTBR	P1P2	0.439071	-0.00802943	5	5	P1P2	0.322551	-0.0147038	5	5	P1P2	0.337847	-0.0113666	5	5	P1P2	0.587697	-0.00720978	5	5	P1P2	0.596059	0.0284445	5	5	P1P2	0.905423	0.00356353	5	5	P1P2	0.397383	-0.0560674	5	5	P1P2	0.653733	-0.00289128	5	5	P1P2	0.593289	-0.025581	5	5
LTC4S	P1P2	0.978025	0.00631143	5	5	P1P2	0.823223	0.0154151	5	5	P1P2	0.877148	0.00998311	5	5	P1P2	0.626853	-0.0206354	5	5	P1P2	0.246129	-0.0371848	5	5	P1P2	0.236271	-0.0420166	5	5	P1P2	0.660364	-0.0219219	5	5	P1P2	0.389985	-0.0348579	5	5	P1P2	0.461113	-0.0265183	5	5
LTF	P1P2	0.40248	0.0174319	5	5	P1P2	0.521539	-0.0285621	5	5	P1P2	0.900255	-0.0102426	5	5	P1P2	0.765026	0.0118649	5	5	P1P2	0.75732	0.0244706	5	5	P1P2	0.678597	0.0111533	5	5	P1P2	0.763414	0.0284027	5	5	P1P2	0.823828	-0.0163413	5	5	P1P2	0.910564	-0.0125309	5	5
LTK	P1P2	0.774009	-0.0179335	5	5	P1P2	0.40859	-0.0494789	5	5	P1P2	0.563107	-0.0337062	5	5	P1P2	0.756111	-0.0358563	5	5	P1P2	0.869628	0.0100428	5	5	P1P2	0.719625	0.00316824	5	5	P1P2	0.423453	-0.0778171	5	5	P1P2	0.667628	-0.118497	5	5	P1P2	0.348097	-0.068817	5	5
LTN1	P1P2	0.843837	-0.0147311	5	5	P1P2	0.992337	-0.0146455	5	5	P1P2	0.88902	0.00143351	5	5	P1P2	0.914446	-0.00731928	5	5	P1P2	0.920621	0.00636807	5	5	P1P2	0.737286	-0.0199864	5	5	P1P2	0.406278	-0.0780274	5	5	P1P2	0.919638	0.00287998	5	5	P1P2	0.582931	-0.0304971	5	5
LTV1	P1P2	0.0063761	-0.423233	5	5	P1P2	0.00381648	-0.352886	5	5	P1P2	0.00563443	-0.372921	5	5	P1P2	0.238953	-0.148457	4	4	P1P2	0.198019	-0.15694	4	4	P1P2	0.0403268	-0.163084	4	4	P1P2	0.0029141	-0.885753	5	5	P1P2	0.0104494	-1.08955	5	5	P1P2	0.00678687	-0.980439	5	5
LUC7L	P1P2	0.0157603	0.0673102	4	4	P1P2	0.0795104	0.0583848	4	4	P1P2	0.0251859	0.0628475	4	4	P1P2	0.971285	0.00103177	4	4	P1P2	0.484492	-0.0289564	4	4	P1P2	0.611111	-0.0179862	4	4	P1P2	0.0277302	0.16021	4	4	P1P2	0.135348	0.0954431	4	4	P1P2	0.0457925	0.127827	4	4
LUC7L2	P1	0.508026	-0.0113562	5	5	P2	0.171191	0.0388929	5	5	P1	0.378018	-0.0224535	5	5	P2	0.232036	0.0709951	5	5	P1	0.63851	0.0329119	5	5	P2	0.304656	0.0352068	5	5	P2	0.745675	0.11397	5	5	P2	0.136225	0.20894	5	5	P2	0.224155	0.100628	5	5
LUC7L3	P1P2	0.00300385	-0.293164	5	5	P1P2	0.00233049	-0.347138	5	5	P1P2	0.00240627	-0.317842	5	5	P1P2	0.076585	-0.299576	4	4	P1P2	0.0106116	-0.283617	4	4	P1P2	0.0402353	-0.291597	4	4	P1P2	0.000283033	-0.917599	5	5	P1P2	0.000172474	-1.02312	5	5	P1P2	0.000181445	-0.970358	5	5
LUM	P1P2	0.832097	-0.0397966	5	5	P1P2	0.854551	-0.0417149	5	5	P1P2	0.965342	-0.0315467	5	5	P1P2	0.442991	0.0316816	4	4	P1P2	0.859142	0.00574223	4	4	P1P2	0.506455	0.0181664	4	4	P1P2	0.780638	-0.0210885	5	5	P1P2	0.847267	-0.138092	5	5	P1P2	0.861765	-0.0635204	5	5
LURAP1	P1P2	0.780521	0.0077375	4	4	P1P2	0.820095	0.00860212	4	4	P1P2	0.736208	0.00573666	4	4	P1P2	0.188807	0.0570946	4	4	P1P2	0.660165	-0.0151723	4	4	P1P2	0.581809	0.0228856	4	4	P1P2	0.209274	0.101902	4	4	P1P2	0.946101	-0.0280057	4	4	P1P2	0.601932	0.0694406	4	4
LURAP1L	P1P2	0.218725	-0.0322338	5	5	P1P2	0.928463	0.00314211	5	5	P1P2	0.455554	-0.0115013	5	5	P1P2	0.737748	0.0268701	5	5	P1P2	0.142569	-0.0674152	5	5	P1P2	0.444556	-0.0254352	5	5	P1P2	0.436117	-0.0378401	5	5	P1P2	0.221261	-0.0972242	5	5	P1P2	0.22543	-0.0675321	5	5
LUZP1	P1P2	0.693598	-0.0108882	5	5	P1P2	0.762088	-0.0121304	5	5	P1P2	0.740723	-0.0115093	5	5	P1P2	0.721411	0.0165446	5	5	P1P2	0.318596	-0.0736273	5	5	P1P2	0.558661	-0.0195726	5	5	P1P2	0.899808	0.00980922	5	5	P1P2	0.220947	-0.0980835	5	5	P1P2	0.462638	-0.0544352	5	5
LUZP2	P1P2	0.586289	-0.0517798	5	5	P1P2	0.437098	-0.0521988	5	5	P1P2	0.444527	-0.0619183	5	5	P1P2	0.902147	-0.0227613	4	4	P1P2	0.173747	-0.0626963	4	4	P1P2	0.284183	-0.0406141	4	4	P1P2	0.439811	-0.272634	5	5	P1P2	0.0696249	-0.272185	5	5	P1P2	0.254819	-0.325412	5	5
LUZP4	P1P2	0.735324	-0.0142563	5	5	P1P2	0.0442781	0.0624403	5	5	P1P2	0.133209	0.0300969	5	5	P1P2	0.211034	0.0690489	5	5	P1P2	0.462193	-0.0783976	5	5	P1P2	0.889477	-0.0159278	5	5	P1P2	0.428784	0.0591977	5	5	P1P2	0.290776	0.0612306	5	5	P1P2	0.228643	0.0509586	5	5
LUZP6	P1P2	0.961388	0.00349902	5	5	P1P2	0.249974	0.0417701	5	5	P1P2	0.809825	0.0288177	5	5	P1P2	0.391242	0.0655516	5	5	P1P2	0.81852	-0.0258004	5	5	P1P2	0.536853	0.0229212	5	5	P1P2	0.4475	0.0647814	5	5	P1P2	0.461583	0.118351	5	5	P1P2	0.468766	0.0941185	5	5
LXN	P1P2	0.273098	0.0137493	5	5	P1P2	0.437591	0.0956664	5	5	P1P2	0.211281	0.047908	5	5	P1P2	0.03672	-0.128633	5	5	P1P2	0.251628	-0.22379	5	5	P1P2	0.0351767	-0.172839	5	5	P1P2	0.143838	-0.118814	5	5	P1P2	0.31103	-0.0683477	5	5	P1P2	0.184355	-0.105587	5	5
LY6D	P1P2	0.627114	0.00582217	5	5	P1P2	0.0944495	0.0337604	5	5	P1P2	0.165669	0.0206852	5	5	P1P2	0.577945	0.0233461	5	5	P1P2	0.295793	-0.0595129	5	5	P1P2	0.57115	-0.0147135	5	5	P1P2	0.41864	0.0460641	5	5	P1P2	0.706885	0.0212116	5	5	P1P2	0.469791	0.0397712	5	5
LY6E	P1P2	0.977287	-0.022466	4	4	P1P2	0.366198	-0.0310816	4	4	P1P2	0.527884	-0.0240984	4	4	P1P2	0.319597	-0.0202419	4	4	P1P2	0.940651	-0.00912893	4	4	P1P2	0.569	-0.018676	4	4	P1P2	0.771462	-0.107198	4	4	P1P2	0.690167	-0.0849314	4	4	P1P2	0.737754	-0.0960645	4	4
LY6G5B	P1P2	0.494745	-0.0330767	5	5	P1P2	0.959037	-0.0188211	5	5	P1P2	0.829312	-0.0267921	5	5	P1P2	0.770774	-0.0362803	5	5	P1P2	0.0362293	-0.127853	5	5	P1P2	0.124083	-0.0843927	5	5	P1P2	0.764686	-0.13485	5	5	P1P2	0.128403	-0.211651	5	5	P1P2	0.402461	-0.16032	5	5
LY6G5C	P1P2	0.473887	0.00849114	5	5	P1P2	0.0571653	-0.0798689	5	5	P1P2	0.30209	-0.0355166	5	5	P1P2	0.0157747	-0.126818	5	5	P1P2	0.567926	0.0372374	5	5	P1P2	0.264994	-0.041975	5	5	P1P2	0.0437872	-0.132109	5	5	P1P2	0.0651307	-0.139185	5	5	P1P2	0.0282706	-0.125741	5	5
LY6G6C	P1P2	0.987347	-0.0158215	5	5	P1P2	0.152424	0.0398546	5	5	P1P2	0.404323	0.00443375	5	5	P1P2	0.427783	0.0243282	5	5	P1P2	0.109909	-0.0795315	5	5	P1P2	0.416572	-0.0124683	5	5	P1P2	0.84792	-0.00253759	5	5	P1P2	0.95545	-0.00973116	5	5	P1P2	0.890729	-0.00613437	5	5
LY6G6D	P1P2	0.185006	-0.0273893	5	5	P1P2	0.113322	-0.0345367	5	5	P1P2	0.101994	-0.030963	5	5	P1P2	0.963657	-0.00114417	5	5	P1P2	0.375181	0.0193949	5	5	P1P2	0.528581	0.013297	5	5	P1P2	0.252982	-0.0674351	5	5	P1P2	0.528465	-0.0345919	5	5	P1P2	0.328716	-0.0563755	5	5
LY6G6F	P1P2	0.885842	0.0105454	5	5	P1P2	0.739281	-0.0201854	5	5	P1P2	0.692668	-0.00391681	5	5	P1P2	0.785519	0.00723908	5	5	P1P2	0.106416	-0.0916489	5	5	P1P2	0.159466	-0.0627478	5	5	P1P2	0.740002	-0.0460633	5	5	P1P2	0.0469292	-0.128536	5	5	P1P2	0.170148	-0.0843273	5	5
LY6H	P1P2	0.063283	0.0496855	5	5	P1P2	0.367301	-0.0250098	5	5	P1P2	0.649423	0.00779353	5	5	P1P2	0.230083	-0.0603827	5	5	P1P2	0.448792	0.0792471	5	5	P1P2	0.962831	-0.00999969	5	5	P1P2	0.362995	-0.0150766	5	5	P1P2	0.702551	0.0327478	5	5	P1P2	0.345102	-0.00182741	5	5
LY6K	P1P2	0.41958	-0.0387586	5	5	P1P2	0.122847	-0.0373103	5	5	P1P2	0.111615	-0.0351282	5	5	P1P2	0.697762	-0.0562441	5	5	P1P2	0.130871	0.0790641	5	5	P1P2	0.63311	0.0098279	5	5	P1P2	0.200002	-0.134554	5	5	P1P2	0.96874	0.00275531	5	5	P1P2	0.526435	-0.0864277	5	5
LY75	P1P2	0.58428	0.0193232	5	5	P1P2	0.615428	0.00871133	5	5	P1P2	0.472895	0.0100914	5	5	P1P2	0.141964	0.0567618	5	5	P1P2	0.601295	0.0208015	5	5	P1P2	0.180071	0.0386993	5	5	P1P2	0.127255	0.104535	5	5	P1P2	0.345029	0.0645565	5	5	P1P2	0.164498	0.0845456	5	5
LY75-CD302	P1P2	0.58428	0.0193232	5	5	P1P2	0.615428	0.00871133	5	5	P1P2	0.472895	0.0100914	5	5	P1P2	0.141964	0.0567618	5	5	P1P2	0.601295	0.0208015	5	5	P1P2	0.180071	0.0386993	5	5	P1P2	0.127255	0.104535	5	5	P1P2	0.345029	0.0645565	5	5	P1P2	0.164498	0.0845456	5	5
LY86	P1P2	0.541754	0.00972675	5	5	P1P2	0.0258414	0.0657479	5	5	P1P2	0.0676323	0.0442462	5	5	P1P2	0.619168	0.055297	5	5	P1P2	0.436107	-0.101109	5	5	P1P2	0.907419	-0.0461619	5	5	P1P2	0.497321	0.06056	5	5	P1P2	0.556089	0.0689924	5	5	P1P2	0.501132	0.0780316	5	5
LY9	P1P2	0.0466003	0.061548	5	5	P1P2	0.263634	0.0414676	5	5	P1P2	0.104469	0.055929	5	5	P1P2	0.00939925	-0.111929	5	5	P1P2	0.124588	-0.0900657	5	5	P1P2	0.013547	-0.0933523	5	5	P1P2	0.751996	-0.00506031	5	5	P1P2	0.936202	-0.0303554	5	5	P1P2	0.744962	-0.0383597	5	5
LY96	P1P2	0.424404	-0.00940851	5	5	P1P2	0.948061	-0.00504751	5	5	P1P2	0.717492	-0.00722801	5	5	P1P2	0.196898	0.0941267	5	5	P1P2	0.582775	0.0533837	5	5	P1P2	0.262483	0.0579827	5	5	P1P2	0.550787	0.04946	5	5	P1P2	0.477459	0.0767467	5	5	P1P2	0.510209	0.0730768	5	5
LYAR	P1P2	0.879254	-0.00210784	5	5	P1P2	0.990338	0.0224563	5	5	P1P2	0.979334	0.0147303	5	5	P1P2	0.263476	-0.0492239	5	5	P1P2	0.401426	-0.0727071	5	5	P1P2	0.259988	-0.0541065	5	5	P1P2	0.171753	-0.0827846	5	5	P1P2	0.195072	-0.0845896	5	5	P1P2	0.159238	-0.0836871	5	5
LYG1	P1P2	0.448509	0.0173684	5	5	P1P2	0.00651858	0.0504602	5	5	P1P2	0.0244324	0.0333102	5	5	P1P2	0.249807	-0.0433709	5	5	P1P2	0.0222968	-0.131419	5	5	P1P2	0.0497748	-0.104018	5	5	P1P2	0.952793	-0.0287342	5	5	P1P2	0.740631	-0.0392051	5	5	P1P2	0.788315	-0.0429527	5	5
LYG2	ENST00000333017.2	0.296005	-0.0413445	5	5	ENST00000409238.1	0.12571	-0.0368574	5	5	ENST00000409238.1	0.220267	-0.0293087	5	5	ENST00000409238.1	0.451031	0.0205556	5	5	ENST00000333017.2	0.298315	0.0475281	5	5	ENST00000333017.2	0.301502	0.0572525	5	5	ENST00000333017.2	0.821882	-0.0514182	5	5	ENST00000409238.1	0.320075	-0.0879163	5	5	ENST00000409238.1	0.583504	-0.0666535	5	5
LYL1	P1P2	0.0018956	-0.0748581	4	4	P1P2	0.014054	-0.080382	4	4	P1P2	0.00240765	-0.0767169	4	4	P1P2	0.0014105	-0.220098	4	4	P1P2	0.00989197	-0.283388	4	4	P1P2	0.00123464	-0.23994	4	4	P1P2	0.000698993	-0.43243	4	4	P1P2	0.000738011	-0.477634	4	4	P1P2	0.00067816	-0.454871	4	4
LYN	P1P2	0.479574	0.00365208	5	5	P1P2	0.106545	-0.0407304	5	5	P1P2	0.294329	-0.0173596	5	5	P1P2	0.0316297	-0.0873418	5	5	P1P2	0.780999	-0.0363348	5	5	P1P2	0.22007	-0.0697784	5	5	P1P2	0.302741	-0.118441	5	5	P1P2	0.0762171	-0.171363	5	5	P1P2	0.130738	-0.149354	5	5
LYNX1	P1P2	0.598697	0.00956005	5	5	P1P2	0.152663	-0.0108038	5	5	P1P2	0.316402	0.00189349	5	5	P1P2	0.870825	-0.0130715	5	5	P1P2	0.23804	-0.0344888	5	5	P1P2	0.500415	-0.0416707	5	5	P1P2	0.740631	-0.00806235	5	5	P1P2	0.434645	-0.0337286	5	5	P1P2	0.624266	-0.0160034	5	5
LYPD1	P1	0.0811422	-0.0562705	5	5	P1	0.0182895	-0.0528005	5	5	P1	0.0101123	-0.0439661	5	5	P1	0.491674	-0.0495476	5	5	P2	0.311337	-0.0613587	5	5	P2	0.159466	-0.0220511	5	5	P1	0.400413	-0.16882	5	5	P1	0.107021	-0.490557	5	5	P1	0.15459	-0.308275	5	5
LYPD2	P1P2	0.786617	0.0453449	4	4	P1P2	0.0219794	-0.0958452	3	3	P1P2	0.0140697	-0.0535906	3	3	P1P2	0.0236859	-0.209099	4	4	P1P2	0.154734	0.169185	4	4	P1P2	0.838899	-0.0199567	4	4	P1P2	0.100672	-0.215291	4	4	P1P2	0.761496	0.00328055	4	4	P1P2	0.235749	-0.0650054	4	4
LYPD3	P1P2	0.974697	0.0148977	5	5	P1P2	0.337055	0.0300165	5	5	P1P2	0.624966	0.0257718	5	5	P1P2	0.996331	0.00564086	5	5	P1P2	0.69451	0.0193522	5	5	P1P2	0.925408	0.00414583	5	5	P1P2	0.961429	0.026998	5	5	P1P2	0.177846	0.080434	5	5	P1P2	0.550142	0.0774351	5	5
LYPD4	P1P2	0.442535	0.0129283	5	5	P1P2	0.994336	0.000599911	5	5	P1P2	0.643421	0.00583397	5	5	P1P2	0.258335	-0.0550619	5	5	P1P2	0.717533	-0.0283614	5	5	P1P2	0.350667	-0.0351384	5	5	P1P2	0.431221	-0.0204032	5	5	P1P2	0.630445	-0.0268316	5	5	P1P2	0.546247	-0.0221742	5	5
LYPD5	P2	0.442535	-0.0280188	5	5	P1	0.701783	-0.0631735	5	5	P2	0.809825	-0.0140124	5	5	P2	0.112459	-0.0689602	5	5	P2	0.0134354	-0.121889	5	5	P2	0.010705	-0.0906067	5	5	P2	0.0302319	-0.128943	5	5	P2	0.0460127	-0.162617	5	5	P2	0.0308941	-0.14578	5	5
LYPD6	P1P2	0.807762	-0.0343286	5	5	P1P2	0.251352	-0.0202411	5	5	P1P2	0.459095	-0.0129291	5	5	P1P2	0.669219	0.0367337	5	5	P1P2	0.919957	-0.017958	5	5	P1P2	0.516024	0.0238875	5	5	P1P2	0.102558	-0.0345326	5	5	P1P2	0.706265	-0.0210863	5	5	P1P2	0.201182	-0.0370867	5	5
LYPD6B	P1P2	0.970703	-0.0138906	5	5	P1P2	0.0421205	-0.0796185	5	5	P1P2	0.295484	-0.0467545	5	5	P1P2	0.0989554	0.0714621	5	5	P1P2	0.120732	0.187988	5	5	P1P2	0.0506613	0.122303	5	5	P1P2	0.309837	0.0816017	5	5	P1P2	0.616879	-0.0150327	5	5	P1P2	0.36156	0.0479759	5	5
LYPD8	ENST00000590317.1	0.0377501	0.0460139	5	5	ENST00000590317.1	0.0080611	0.0568277	5	5	ENST00000590317.1	0.00683404	0.0475677	5	5	ENST00000590317.1	0.262407	0.0564878	5	5	ENST00000590317.1	0.905346	0.00519862	5	5	ENST00000590317.1	0.661467	0.0399695	5	5	ENST00000590317.1	0.02288	0.17985	5	5	ENST00000590317.1	0.02611	0.141927	5	5	ENST00000590317.1	0.0119583	0.151376	5	5
LYPLA1	P1P2	0.120934	0.0218253	5	5	P1P2	0.552374	-0.0152136	5	5	P1P2	0.550206	0.0101029	5	5	P1P2	0.809724	0.0109199	5	5	P1P2	0.452562	0.0186768	5	5	P1P2	0.481915	0.0238027	5	5	P1P2	0.121937	0.0906682	5	5	P1P2	0.755162	0.00111973	5	5	P1P2	0.317268	0.0288239	5	5
LYPLA2	P1P2	0.612979	0.0171865	5	5	P1P2	0.465185	-0.0107465	5	5	P1P2	0.864647	0.000302857	5	5	P1P2	0.0465678	-0.0599599	5	5	P1P2	0.243411	-0.0518403	5	5	P1P2	0.0545517	-0.0536069	5	5	P1P2	0.498114	-0.049605	5	5	P1P2	0.25681	-0.0793648	5	5	P1P2	0.332452	-0.0642491	5	5
LYPLAL1	P1P2	0.0583459	0.0312801	5	5	P1P2	0.129678	-0.0339391	5	5	P1P2	0.743249	-0.0074203	5	5	P1P2	0.834765	-0.0420265	5	5	P1P2	0.0142098	0.126957	5	5	P1P2	0.0891466	0.0616743	5	5	P1P2	0.34439	0.0938085	5	5	P1P2	0.223156	0.0780507	5	5	P1P2	0.234507	0.0859296	5	5
LYRM1	P1P2	0.512316	-0.0183453	5	5	P1P2	0.803782	-0.0355241	5	5	P1P2	0.915487	-0.0241903	5	5	P1P2	0.54637	0.0259108	5	5	P1P2	0.47919	-0.0245701	5	5	P1P2	0.882183	-0.00439344	5	5	P1P2	0.810227	-0.0250335	5	5	P1P2	0.290395	-0.0701405	5	5	P1P2	0.546803	-0.0324916	5	5
LYRM2	P1P2	0.196609	0.0390526	5	5	P1P2	0.0562975	0.0470449	5	5	P1P2	0.0745599	0.0430487	5	5	P1P2	0.0561397	-0.0840869	5	5	P1P2	0.101955	-0.100963	5	5	P1P2	0.0181973	-0.0737268	5	5	P1P2	0.547451	-0.0426167	5	5	P1P2	0.893871	0.00234256	5	5	P1P2	0.710472	-0.0104798	5	5
LYRM4	P1P2	0.710932	-0.00241804	5	5	P1P2	0.273754	-0.0255331	5	5	P1P2	0.536901	-0.0160485	5	5	P1P2	0.030424	-0.151603	5	5	P1P2	0.59316	-0.0494958	5	5	P1P2	0.0409356	-0.0940403	5	5	P1P2	0.0385788	-0.196768	5	5	P1P2	0.132752	-0.174016	5	5	P1P2	0.0513178	-0.180498	5	5
LYRM5	P1P2	0.806793	0.00253009	5	5	P1P2	0.714831	0.00737247	5	5	P1P2	0.606744	-0.000385187	5	5	P1P2	0.206343	-0.0421727	5	5	P1P2	0.601878	-0.0365727	5	5	P1P2	0.348073	-0.0541854	5	5	P1P2	0.39878	-0.0344954	5	5	P1P2	0.741261	-0.0262143	5	5	P1P2	0.513971	-0.0250649	5	5
LYRM7	P1P2	0.0752829	0.0371048	5	5	P1P2	0.786387	-0.0102399	5	5	P1P2	0.75021	0.0134325	5	5	P1P2	0.623301	-0.0381456	5	5	P1P2	0.2956	0.0497871	5	5	P1P2	0.800144	0.00136931	5	5	P1P2	0.544955	0.0451358	5	5	P1P2	0.626894	-0.0130774	5	5	P1P2	0.549028	0.0160292	5	5
LYRM9	P1P2	0.0982954	0.0413701	4	4	P1P2	0.415669	0.0194887	4	4	P1P2	0.100133	0.0264822	4	4	P1P2	0.214537	-0.0501549	4	4	P1P2	0.711445	-0.0509965	4	4	P1P2	0.34363	-0.0394581	4	4	P1P2	0.840741	0.0265586	4	4	P1P2	0.818206	-0.0113347	4	4	P1P2	0.807773	0.00761196	4	4
LYSMD1	P1P2	0.678867	-0.0057294	5	5	P1P2	0.97768	-0.0123472	5	5	P1P2	0.686512	-0.00715648	5	5	P1P2	0.0325013	-0.119283	5	5	P1P2	0.2106	-0.0448748	5	5	P1P2	0.0167274	-0.0777278	5	5	P1P2	0.0281956	-0.158667	5	5	P1P2	0.09053	-0.0884041	5	5	P1P2	0.0250187	-0.11931	5	5
LYSMD2	P1P2	0.799691	0.0153502	5	5	P1P2	0.481155	-0.0146681	5	5	P1P2	0.510249	0.00388704	5	5	P1P2	0.430223	0.00640493	5	5	P1P2	0.405668	0.0174415	5	5	P1P2	0.628931	0.0356565	5	5	P1P2	0.997339	0.0404061	5	5	P1P2	0.712472	-0.00473798	5	5	P1P2	0.80249	0.0178341	5	5
LYSMD3	P1P2	0.635721	0.0028848	5	5	P1P2	0.568403	0.00890477	5	5	P1P2	0.609667	0.0108867	5	5	P1P2	0.968989	-0.0111044	5	5	P1P2	0.346581	-0.041407	5	5	P1P2	0.517653	-0.0295063	5	5	P1P2	0.806996	-0.0399668	5	5	P1P2	0.810873	-0.0422113	5	5	P1P2	0.865048	-0.0201883	5	5
LYSMD4	P1P2	0.295583	-0.0475682	4	4	P1P2	0.545347	-0.0177456	4	4	P1P2	0.379976	-0.0326569	4	4	P1P2	0.884403	-0.00364358	4	4	P1P2	0.0486329	-0.0771655	4	4	P1P2	0.364101	-0.0334853	4	4	P1P2	0.125628	-0.0966668	4	4	P1P2	0.0526077	-0.166441	4	4	P1P2	0.0548856	-0.126775	4	4
LYST	P1P2	0.953407	-0.00281933	5	5	P1P2	0.680234	0.00521445	5	5	P1P2	0.829312	0.00431688	5	5	P1P2	0.781023	0.0083323	5	5	P1P2	0.895402	-0.0144505	5	5	P1P2	0.972202	-0.00217322	5	5	P1P2	0.900468	0.0116402	5	5	P1P2	0.976719	0.00234902	5	5	P1P2	0.881496	0.0108352	5	5
LYVE1	P1P2	0.413594	-0.0401225	5	5	P1P2	0.579497	-0.0414251	5	5	P1P2	0.522673	-0.0407738	5	5	P1P2	0.717658	0.0166878	5	5	P1P2	0.228842	-0.0480101	5	5	P1P2	0.797549	-0.0418636	5	5	P1P2	0.243083	-0.0581596	5	5	P1P2	0.489953	-0.199208	5	5	P1P2	0.306875	-0.128854	5	5
LYZ	P1P2	0.195742	0.0211321	5	5	P1P2	0.658337	0.0195273	5	5	P1P2	0.324952	0.0175781	5	5	P1P2	0.139709	-0.087332	5	5	P1P2	0.286417	-0.0379589	5	5	P1P2	0.0868024	-0.0498901	5	5	P1P2	0.509018	-0.0792147	5	5	P1P2	0.63668	-0.0536258	5	5	P1P2	0.530258	-0.0664202	5	5
LYZL1	P1P2	0.390198	-0.018811	4	4	P1P2	0.351041	0.0174696	4	4	P1P2	0.963851	-0.000670734	4	4	P1P2	0.859368	0.0159559	4	4	P1P2	0.0986337	-0.102484	4	4	P1P2	0.269664	-0.034453	4	4	P1P2	0.482879	-0.0454018	4	4	P1P2	0.20843	-0.0653486	4	4	P1P2	0.305347	-0.0553752	4	4
LYZL2	P1P2	0.2691	0.0390476	5	5	P1P2	0.157268	0.0512627	5	5	P1P2	0.195549	0.0451551	5	5	P1P2	0.969656	-0.0113325	5	5	P1P2	0.652334	-0.0463603	5	5	P1P2	0.545748	-0.0184287	5	5	P1P2	0.312226	0.0740533	5	5	P1P2	0.220632	0.134125	5	5	P1P2	0.221618	0.0707501	5	5
LYZL4	P1P2	0.627114	-0.0104129	5	5	P1P2	0.673513	0.0322728	5	5	P1P2	0.968007	0.020251	5	5	P1P2	0.941351	0.0122705	5	5	P1P2	0.507724	-0.0426602	5	5	P1P2	0.800793	-0.0308572	5	5	P1P2	0.782558	-0.0419289	5	5	P1P2	0.794752	-0.00633412	5	5	P1P2	0.751925	-0.0116222	5	5
LYZL6	P1P2	0.0873663	0.0358051	5	5	P1P2	0.118846	0.0347725	5	5	P1P2	0.0668825	0.0450856	5	5	P1P2	0.592312	-0.0533459	5	5	P1P2	0.625997	-0.0232018	5	5	P1P2	0.453612	-0.0312558	5	5	P1P2	0.412907	0.0079932	5	5	P1P2	0.221734	0.0569474	5	5	P1P2	0.290568	0.0324703	5	5
LZIC	P1P2	0.252251	-0.018743	4	4	P1P2	0.184914	0.0117928	4	4	P1P2	0.516946	-0.00286994	4	4	P1P2	0.462119	0.00527859	4	4	P1P2	0.310251	-0.126731	4	4	P1P2	0.333675	-0.0544131	4	4	P1P2	0.858278	-0.0334794	4	4	P1P2	0.30087	-0.111625	4	4	P1P2	0.490946	-0.0883284	4	4
LZTFL1	P1P2	0.0227744	-0.0507338	4	4	P1P2	0.240955	-0.0414782	4	4	P1P2	0.0743614	-0.0500594	4	4	P1P2	0.268084	0.0713025	4	4	P1P2	0.208664	0.0978967	4	4	P1P2	0.131411	0.0920172	4	4	P1P2	0.872946	-0.0377272	4	4	P1P2	0.792226	0.0308136	4	4	P1P2	0.942297	-0.00345679	4	4
LZTR1	P1P2	0.3409	-0.0298482	5	5	P1P2	0.823873	-0.0346978	5	5	P1P2	0.577864	-0.0292959	5	5	P1P2	0.0815252	0.0837234	5	5	P1P2	0.864357	-0.028955	5	5	P1P2	0.691555	0.0435002	5	5	P1P2	0.458544	0.0254126	5	5	P1P2	0.514382	-0.0698412	5	5	P1P2	0.938424	-0.0314061	5	5
LZTS1	P1P2	0.794536	-0.00793048	5	5	P1P2	0.00281823	-0.0824	5	5	P1P2	0.0445612	-0.0539167	5	5	P1P2	0.0167791	-0.118483	5	5	P1P2	0.0553679	0.0804232	5	5	P1P2	0.519285	-0.0136223	5	5	P1P2	0.0574037	-0.185196	5	5	P1P2	0.175045	-0.141053	5	5	P1P2	0.0924911	-0.158675	5	5
LZTS2	P1	0.492901	-0.0129831	5	5	P2	0.67687	-0.0315018	5	5	P1	0.87649	0.00371089	5	5	P1	0.217668	-0.0232442	5	5	P1	0.149773	-0.103936	5	5	P1	0.110534	-0.03593	5	5	P1	0.186312	-0.0631032	5	5	P1	0.174118	-0.0512716	5	5	P1	0.128625	-0.0540471	5	5
LZTS3	P1P2	0.212384	-0.0718992	5	5	P1P2	0.518289	-0.106359	5	5	P1P2	0.446022	-0.094248	5	5	P1P2	0.781665	-0.023071	5	5	P1P2	0.901035	0.0422666	5	5	P1P2	0.923407	0.0165659	5	5	P1P2	0.0798068	-0.220408	5	5	P1P2	0.261031	-0.203819	5	5	P1P2	0.132449	-0.172306	5	5
M1AP	P1P2	0.00522391	-0.377985	5	5	P1P2	0.0417837	-0.222209	5	5	P1P2	0.0381617	-0.329747	5	5	P1P2	0.212987	0.0564057	4	4	P1P2	0.204624	-0.168948	4	4	P1P2	0.356214	-0.0562713	4	4	P1P2	0.135351	-0.851734	5	5	P1P2	0.000842246	-0.758605	5	5	P1P2	0.00560975	-0.798844	5	5
M6PR	P1P2	0.130521	-0.0587298	5	5	P1P2	0.11059	-0.0718844	5	5	P1P2	0.112369	-0.0653071	5	5	P1P2	0.160775	0.0772047	5	5	P1P2	0.604212	0.0292453	5	5	P1P2	0.168623	0.0198604	5	5	P1P2	0.859038	0.00292132	5	5	P1P2	0.370075	-0.101432	5	5	P1P2	0.611909	-0.0768746	5	5
MAATS1	P1P2	0.753638	-0.00462497	5	5	P1P2	0.920503	-0.00396968	5	5	P1P2	0.852835	-0.00155682	5	5	P1P2	0.54804	0.0143982	5	5	P1P2	0.421451	-0.0523433	5	5	P1P2	0.558096	-0.0316518	5	5	P1P2	0.773607	-0.0140475	5	5	P1P2	0.363875	-0.0548245	5	5	P1P2	0.47856	-0.0281896	5	5
MAB21L1	P1P2	0.163209	0.0466085	5	5	P1P2	0.593867	0.00379578	5	5	P1P2	0.253346	0.0301289	5	5	P1P2	0.179778	-0.0309951	5	5	P1P2	0.579905	-0.00192996	5	5	P1P2	0.28041	-0.0454433	5	5	P1P2	0.76978	0.0152891	5	5	P1P2	0.989356	0.0168282	5	5	P1P2	0.846696	0.0133831	5	5
MAB21L2	P1P2	0.821693	-0.0151998	5	5	P1P2	0.0505248	0.0531029	5	5	P1P2	0.25196	0.0182213	5	5	P1P2	0.255004	-0.0302061	5	5	P1P2	0.0815438	-0.178658	5	5	P1P2	0.0997272	-0.123644	5	5	P1P2	0.494156	-0.0854417	5	5	P1P2	0.676753	-0.111671	5	5	P1P2	0.645697	-0.102592	5	5
MAB21L3	P1P2	0.564374	0.0110406	5	5	P1P2	0.454033	0.00908507	5	5	P1P2	0.409998	0.0164321	5	5	P1P2	0.576232	-0.0260523	5	5	P1P2	0.624218	-0.0696225	5	5	P1P2	0.509535	-0.0440482	5	5	P1P2	0.974059	-0.00409539	5	5	P1P2	0.992682	-0.0752878	5	5	P1P2	0.929791	-0.0464958	5	5
MACC1	P1P2	0.684378	0.0103268	5	5	P1P2	0.431698	0.0347343	5	5	P1P2	0.430716	0.0194942	5	5	P1P2	0.990661	-0.0197154	5	5	P1P2	0.13002	-0.144488	5	5	P1P2	0.111664	-0.0480699	5	5	P1P2	0.779998	0.0147695	5	5	P1P2	0.266374	-0.124605	5	5	P1P2	0.44006	-0.0573941	5	5
MACF1	P1P2	0.922203	-0.0162113	5	5	P1P2	0.12417	-0.0434701	5	5	P1P2	0.340803	-0.0189305	5	5	P1P2	0.378213	-0.0374704	5	5	P1P2	0.542107	-0.0266932	5	5	P1P2	0.313442	-0.0348616	5	5	P1P2	0.476942	-0.076354	5	5	P1P2	0.0736961	-0.12899	5	5	P1P2	0.163234	-0.103129	5	5
MACROD1	P1P2	0.0665559	-0.0438491	5	5	P1P2	0.293244	-0.0423702	5	5	P1P2	0.12706	-0.045167	5	5	P1P2	0.06843	0.090874	5	5	P1P2	0.282274	0.0599591	5	5	P1P2	0.045899	0.0772968	5	5	P1P2	0.909055	-0.00926475	5	5	P1P2	0.94549	7.98614e-05	5	5	P1P2	0.936431	-0.00730124	5	5
MACROD2	P1P2	0.429505	0.0150086	5	5	P1P2	0.805074	-0.0104541	5	5	P1P2	0.499042	0.00227725	5	5	P1P2	0.662231	0.0289252	5	5	P1P2	0.830581	0.00132647	5	5	P1P2	0.634905	0.010005	5	5	P1P2	0.288687	0.09852	5	5	P1P2	0.571293	-0.0344211	5	5	P1P2	0.44552	0.00901108	5	5
MAD1L1	P1P2	0.00337382	-0.303306	5	5	P1P2	0.00301681	-0.290785	5	5	P1P2	0.00179757	-0.297046	5	5	P1P2	0.129054	-0.0737305	5	5	P1P2	0.213052	-0.110675	5	5	P1P2	0.194964	-0.131666	5	5	P1P2	0.000460425	-0.719403	5	5	P1P2	0.0120254	-0.831675	5	5	P1P2	0.0025532	-0.775539	5	5
MAD2L1	P1P2	0.000689116	-0.290892	5	5	P1P2	0.00102876	-0.3115	5	5	P1P2	0.000749516	-0.301196	5	5	P1P2	0.515675	-0.0302963	5	5	P1P2	0.897058	0.0232068	5	5	P1P2	0.71085	-0.00838735	5	5	P1P2	0.000289502	-0.682511	5	5	P1P2	0.000998326	-0.711357	5	5	P1P2	0.000437472	-0.695416	5	5
MAD2L1BP	P1P2	0.00130711	-0.223977	5	5	P1P2	0.0438393	-0.238203	5	5	P1P2	0.00313005	-0.23109	5	5	P1P2	0.154145	0.0502016	5	5	P1P2	0.265029	0.0359914	5	5	P1P2	0.250518	0.0388962	5	5	P1P2	0.00146378	-0.454172	5	5	P1P2	0.00251375	-0.354793	5	5	P1P2	0.00162477	-0.401006	5	5
MAD2L2	P1P2	0.026399	-0.160824	5	5	P1P2	0.00481057	-0.164526	5	5	P1P2	0.00617673	-0.147278	5	5	P1P2	0.0102558	-0.185352	5	5	P1P2	0.0993508	-0.112358	5	5	P1P2	0.0102247	-0.166588	5	5	P1P2	0.000236723	-0.484973	5	5	P1P2	0.000392157	-0.502856	5	5	P1P2	0.000238574	-0.493915	5	5
MADCAM1	P1P2	0.356134	-0.0422493	5	5	P1P2	0.706744	-0.00764305	5	5	P1P2	0.872539	-0.0216015	5	5	P1P2	0.0353132	0.0582878	5	5	P1P2	0.905346	-0.0460744	5	5	P1P2	0.40416	0.0265505	5	5	P1P2	0.658552	0.00212025	5	5	P1P2	0.63549	-0.0312187	5	5	P1P2	0.963031	-0.0037626	5	5
MADD	P1P2	0.994672	0.00190347	5	5	P1P2	0.486893	-0.0687524	5	5	P1P2	0.466733	-0.0342689	5	5	P1P2	0.371912	-0.0332256	5	5	P1P2	0.307749	0.118517	5	5	P1P2	0.679212	0.0305254	5	5	P1P2	0.49785	-0.0566771	5	5	P1P2	0.487335	-0.00520866	5	5	P1P2	0.471332	-0.0309429	5	5
MAEA	P1	0.263001	-0.1135	5	5	P1	0.0981263	-0.13386	5	5	P1	0.120334	-0.153747	5	5	P2	0.515675	0.0417509	5	5	P2	0.0849721	0.117861	5	5	P2	0.154058	0.0838608	5	5	P1	0.208621	-0.343205	5	5	P1	0.302741	-0.374114	5	5	P1	0.277062	-0.358659	5	5
MAEL	P1P2	0.489485	0.0287639	5	5	P1P2	0.323778	-0.035822	5	5	P1P2	0.982667	-0.0010944	5	5	P1P2	0.131389	-0.08073	5	5	P1P2	0.445039	0.0409199	5	5	P1P2	0.637301	-0.024738	5	5	P1P2	0.932555	-0.0375118	5	5	P1P2	0.882673	-0.0621138	5	5	P1P2	0.932446	-0.0498128	5	5
MAF	P1P2	0.389014	0.0359064	5	5	P1P2	0.284512	0.0280635	5	5	P1P2	0.243753	0.032049	5	5	P1P2	0.524353	0.0333173	5	5	P1P2	0.637314	-0.00667391	5	5	P1P2	0.981578	0.00342635	5	5	P1P2	0.0860178	0.0980009	5	5	P1P2	0.572994	0.0270572	5	5	P1P2	0.197963	0.0700088	5	5
MAF1	P1P2	0.822342	-0.0212458	5	5	P1P2	0.600241	-0.016216	5	5	P1P2	0.668778	-0.0151386	5	5	P1P2	0.487471	-0.0296271	5	5	P1P2	0.382439	-0.110467	5	5	P1P2	0.283414	-0.0351967	5	5	P1P2	0.35687	-0.045292	5	5	P1P2	0.420802	-0.136519	5	5	P1P2	0.352837	-0.0864906	5	5
MAFA	P1P2	0.169989	-0.111776	5	5	P1P2	0.088672	-0.116797	5	5	P1P2	0.118746	-0.105799	5	5	P1P2	0.1527	-0.10319	5	5	P1P2	0.669019	0.0244031	5	5	P1P2	0.89346	-0.0322899	5	5	P1P2	0.0664779	-0.377194	5	5	P1P2	0.383125	-0.282163	5	5	P1P2	0.184631	-0.308087	5	5
MAFB	P1P2	0.934806	8.50225e-05	5	5	P1P2	0.174878	-0.0503454	5	5	P1P2	0.403382	-0.0267293	5	5	P1P2	0.200402	-0.0558418	5	5	P1P2	0.281151	0.0230551	5	5	P1P2	0.970863	-0.00389651	5	5	P1P2	0.473848	-0.083418	5	5	P1P2	0.388607	-0.0661044	5	5	P1P2	0.442041	-0.0748525	5	5
MAFF	P1P2	0.611515	-0.0399175	5	5	P1P2	0.402461	-0.0262519	5	5	P1P2	0.516712	-0.0347153	5	5	P1P2	0.759292	-0.02516	5	5	P1P2	0.932597	-0.0177817	5	5	P1P2	0.655997	-0.0326241	5	5	P1P2	0.157082	-0.128215	5	5	P1P2	0.122946	-0.0905467	5	5	P1P2	0.111714	-0.109381	5	5
MAFG	P1P2	0.461608	-0.00275416	5	5	P1P2	0.860452	0.00131841	5	5	P1P2	0.542425	0.00356214	5	5	P1P2	0.45708	0.0245285	5	5	P1P2	0.873585	0.00790724	5	5	P1P2	0.59885	0.0162179	5	5	P1P2	0.913683	0.0200217	5	5	P1P2	0.763414	0.0212334	5	5	P1P2	0.796038	0.0255104	5	5
MAFK	P1P2	0.838615	-0.0100804	5	5	P1P2	0.447015	0.000291768	5	5	P1P2	0.694519	-0.000288451	5	5	P1P2	0.358848	0.0400016	5	5	P1P2	0.549344	-0.0205738	5	5	P1P2	0.930746	0.0108014	5	5	P1P2	0.588415	0.0258716	5	5	P1P2	0.994013	-0.0244212	5	5	P1P2	0.825173	0.000607192	5	5
MAG	P1P2	0.479574	0.0296927	5	5	P1P2	0.608982	0.0367702	5	5	P1P2	0.58531	0.0340467	5	5	P1P2	0.147491	-0.0997772	5	5	P1P2	0.590844	-0.00228836	5	5	P1P2	0.49297	-0.0377714	5	5	P1P2	0.744413	-0.11361	5	5	P1P2	0.412431	0.0579373	5	5	P1P2	0.57209	0.009435	5	5
MAGEA1	P1P2	0.851683	0.00596833	5	5	P1P2	0.801198	0.00612262	5	5	P1P2	0.965342	0.0041844	5	5	P1P2	0.4859	0.0345365	5	5	P1P2	0.451303	-0.0469505	5	5	P1P2	0.84456	-0.00616137	5	5	P1P2	0.751363	0.0191825	5	5	P1P2	0.651328	-0.0328539	5	5	P1P2	0.939753	-0.0068357	5	5
MAGEA10	P1P2	0.608299	-0.0376198	5	5	P1P2	0.457565	0.00494176	5	5	P1P2	0.875172	-0.00747164	5	5	P1P2	0.336534	0.0477355	5	5	P1P2	0.0422852	-0.108629	5	5	P1P2	0.347211	-0.0366001	5	5	P1P2	0.637573	-0.052007	5	5	P1P2	0.489953	-0.142882	5	5	P1P2	0.959037	-0.0832869	5	5
MAGEA10-MAGEA5	P1P2	0.608299	-0.0376198	5	5	P1P2	0.457565	0.00494176	5	5	P1P2	0.875172	-0.00747164	5	5	P1P2	0.336534	0.0477355	5	5	P1P2	0.0422852	-0.108629	5	5	P1P2	0.347211	-0.0366001	5	5	P1P2	0.637573	-0.052007	5	5	P1P2	0.489953	-0.142882	5	5	P1P2	0.959037	-0.0832869	5	5
MAGEA11	P2	0.575709	0.0300297	5	5	P1	0.266858	-0.0609168	5	5	P1	0.529763	-0.0171035	5	5	P2	0.143788	0.0905831	5	5	P1	0.0828717	0.139481	5	5	P1	0.0452634	0.0783162	5	5	P2	0.228266	0.14792	5	5	P1	0.688992	0.0318834	5	5	P1	0.432677	0.0324021	5	5
MAGEA12	P1P2	0.961658	-0.0577477	4	4	P1P2	0.656967	0.00581447	4	4	P1P2	0.797554	-0.0259666	4	4	P1P2	0.466113	0.0828489	4	4	P1P2	0.10939	-0.112916	4	4	P1P2	0.411005	-0.0113651	4	4	P1P2	0.494588	-0.0356891	4	4	P1P2	0.679888	-0.141775	4	4	P1P2	0.583205	-0.0887322	4	4
MAGEA2	ENST00000370284.1,ENST00000393872.3,ENST00000393876.1,ENST00000543232.1	0.25109	0.00458809	5	5	ENST00000370284.1,ENST00000393872.3,ENST00000393876.1,ENST00000543232.1	0.104567	-0.00159175	5	5	ENST00000370284.1,ENST00000393872.3,ENST00000393876.1,ENST00000543232.1	0.0928826	-0.00256646	5	5	ENST00000370284.1,ENST00000393872.3,ENST00000393876.1,ENST00000543232.1	0.439814	-0.03417	5	5	ENST00000370284.1,ENST00000393872.3,ENST00000393876.1,ENST00000543232.1	0.236378	-0.0736711	5	5	ENST00000370284.1,ENST00000393872.3,ENST00000393876.1,ENST00000543232.1	0.226775	-0.0389997	5	5	ENST00000370284.1,ENST00000393872.3,ENST00000393876.1,ENST00000543232.1	0.883331	-0.0123847	5	5	ENST00000370284.1,ENST00000393872.3,ENST00000393876.1,ENST00000543232.1	0.846614	-0.0214674	5	5	ENST00000370284.1,ENST00000393872.3,ENST00000393876.1,ENST00000543232.1	0.993003	-0.00651843	5	5
MAGEA2B	P1P2	0.297551	-0.028349	5	5	P1P2	0.83755	0.00853741	5	5	P1P2	0.53525	-0.0112364	5	5	P1P2	0.63995	-0.012617	5	5	P1P2	0.274477	-0.042932	5	5	P1P2	0.275575	-0.0411509	5	5	P1P2	0.194498	-0.112104	5	5	P1P2	0.347377	-0.0571775	5	5	P1P2	0.204738	-0.0944156	5	5
MAGEA3	ENST00000370278.3,ENST00000393902.3	0.324653	0.0184051	5	5	ENST00000370278.3,ENST00000393902.3	0.137684	0.0363273	5	5	ENST00000370278.3,ENST00000393902.3	0.134945	0.0240359	5	5	ENST00000370278.3,ENST00000393902.3	0.998999	-0.0166096	5	5	ENST00000370278.3,ENST00000393902.3	0.286039	-0.0318433	5	5	ENST00000370278.3,ENST00000393902.3	0.477219	-0.0268274	5	5	ENST00000370278.3,ENST00000393902.3	0.503152	0.036067	5	5	ENST00000370278.3,ENST00000393902.3	0.770417	0.0140107	5	5	ENST00000370278.3,ENST00000393902.3	0.560783	0.0171487	5	5
MAGEA4	P1P2	0.323834	-0.0204984	5	5	P1P2	0.304509	-0.0415858	5	5	P1P2	0.275882	-0.0455176	5	5	P1P2	0.851773	0.00948365	5	5	P1P2	0.612415	0.0130982	5	5	P1P2	0.77881	-0.00104981	5	5	P1P2	0.565639	-0.0687728	5	5	P1P2	0.209528	-0.100079	5	5	P1P2	0.344249	-0.0778483	5	5
MAGEA6	P1P2	0.822992	0.00838905	5	5	P1P2	0.935103	0.017904	5	5	P1P2	0.818256	0.00981622	5	5	P1P2	0.774613	-0.0159072	5	5	P1P2	0.611828	-0.0318433	5	5	P1P2	0.58897	-0.0171587	5	5	P1P2	0.936202	-0.0121933	5	5	P1P2	0.740946	-0.0241084	5	5	P1P2	0.826474	-0.0251745	5	5
MAGEA8	P1P2	0.628594	-0.00465341	5	5	P1P2	0.836898	-0.0300598	5	5	P1P2	0.720616	-0.0177658	5	5	P1P2	0.564873	-0.0128699	5	5	P1P2	0.172263	0.0404351	5	5	P1P2	0.44206	0.01649	5	5	P1P2	0.84988	-0.0308724	5	5	P1P2	0.603443	0.0178001	5	5	P1P2	0.646897	-0.00653614	5	5
MAGEA9	ENST00000298974.5	0.717159	-0.0135012	5	5	ENST00000298974.5	0.381674	-0.0262247	5	5	ENST00000298974.5	0.4652	-0.0182432	5	5	ENST00000298974.5	0.170208	0.0600414	5	5	ENST00000298974.5	0.0357107	0.0929806	5	5	ENST00000298974.5	0.0210081	0.0634071	5	5	ENST00000298974.5	0.684087	0.0638201	5	5	ENST00000298974.5	0.547728	0.0687155	5	5	ENST00000298974.5	0.566988	0.0662678	5	5
MAGEA9B	ENST00000243314.5	0.717159	-0.0135012	5	5	ENST00000243314.5	0.381674	-0.0262247	5	5	ENST00000243314.5	0.4652	-0.0182432	5	5	ENST00000243314.5	0.170208	0.0600414	5	5	ENST00000243314.5	0.0357107	0.0929806	5	5	ENST00000243314.5	0.0210081	0.0634071	5	5	ENST00000243314.5	0.684087	0.0638201	5	5	ENST00000243314.5	0.547728	0.0687155	5	5	ENST00000243314.5	0.566988	0.0662678	5	5
MAGEB1	P2	0.309315	0.00868197	5	5	P2	0.0558677	0.0800117	5	5	P2	0.305627	0.0443469	5	5	P2	0.344582	-0.0580537	5	5	P2	0.063141	-0.17351	5	5	P2	0.103766	-0.139827	5	5	P1	0.647129	0.0126532	5	5	P1	0.504216	0.061576	5	5	P1	0.515588	0.0371146	5	5
MAGEB10	P1P2	0.791648	0.0107956	4	4	P1P2	0.390458	0.0247977	4	4	P1P2	0.423491	0.0115356	4	4	P1P2	0.0479341	0.0847762	4	4	P1P2	0.73002	0.0221847	4	4	P1P2	0.185958	0.0534805	4	4	P1P2	0.103211	0.120272	4	4	P1P2	0.194611	0.0740846	4	4	P1P2	0.108487	0.0929796	4	4
MAGEB16	P1P2	0.140912	0.026671	5	5	P1P2	0.405519	0.0304296	5	5	P1P2	0.241395	0.0329097	5	5	P1P2	0.351885	-0.0324345	5	5	P1P2	0.669934	-0.0105828	5	5	P1P2	0.395232	-0.014212	5	5	P1P2	0.472305	0.0158034	5	5	P1P2	0.445757	0.0234834	5	5	P1P2	0.385778	0.0196434	5	5
MAGEB17	P1P2	0.372238	-0.0266531	5	5	P1P2	0.861109	-0.0209403	5	5	P1P2	0.590491	-0.0237967	5	5	P1P2	0.37124	0.035242	5	5	P1P2	0.639108	-0.0273736	5	5	P1P2	0.391044	-0.00338301	5	5	P1P2	0.765322	0.0082028	5	5	P1P2	0.808288	-0.0459014	5	5	P1P2	0.764635	-0.0188493	5	5
MAGEB18	P1P2	0.933478	0.00217915	5	5	P1P2	0.688208	-0.017984	5	5	P1P2	0.584162	-0.000933596	5	5	P1P2	0.69498	0.0257278	5	5	P1P2	0.69451	0.0180273	5	5	P1P2	0.97689	0.0175465	5	5	P1P2	0.897829	-0.0392827	5	5	P1P2	0.734342	-0.0104688	5	5	P1P2	0.882155	-0.019159	5	5
MAGEB2	P1P2	0.770815	-0.011487	5	5	P1P2	0.0820012	0.0542075	5	5	P1P2	0.326186	0.0181758	5	5	P1P2	0.0562926	0.103263	4	4	P1P2	0.356539	-0.16863	5	5	P1P2	0.751301	0.0478948	4	4	P1P2	0.577828	0.00483091	5	5	P1P2	0.726505	-0.0125461	5	5	P1P2	0.99367	-0.0315907	5	5
MAGEB3	P1P2	0.958727	0.00247767	5	5	P1P2	0.308459	0.0286973	5	5	P1P2	0.501167	0.0156293	5	5	P1P2	0.458599	-0.0357311	5	5	P1P2	0.316974	-0.153274	5	5	P1P2	0.30111	-0.0971591	5	5	P1P2	0.52683	-0.0480269	5	5	P1P2	0.566203	-0.0550127	5	5	P1P2	0.565293	-0.0568762	5	5
MAGEB4	P1P2	0.507492	-0.0512478	5	5	P1P2	0.671076	0.00716904	5	5	P1P2	0.770575	-0.0210361	5	5	P1P2	0.228302	0.0495261	5	5	P1P2	0.306361	-0.0447154	5	5	P1P2	0.888814	0.00526933	5	5	P1P2	0.936865	-0.0450092	5	5	P1P2	0.696376	-0.0603619	5	5	P1P2	0.777409	-0.00526266	5	5
MAGEB5	ENST00000379029.2	0.553706	-0.0117526	5	5	ENST00000602297.1	0.515663	-0.0434446	4	4	ENST00000602297.1	0.689533	-0.0367229	4	4	ENST00000602297.1	0.451935	-0.0335863	4	4	ENST00000379029.2	0.297926	-0.0159122	5	5	ENST00000379029.2	0.553028	-0.00325996	5	5	ENST00000602297.1	0.245107	-0.0758108	4	4	ENST00000379029.2	0.430733	-0.0246427	5	5	ENST00000602297.1	0.449059	-0.0781196	4	4
MAGEB6	P1P2	0.102251	0.0330544	4	4	P1P2	0.00939384	0.046558	4	4	P1P2	0.0147477	0.039658	4	4	P1P2	0.272963	0.069211	4	4	P1P2	0.0827653	-0.0982743	4	4	P1P2	0.68051	-0.0145317	4	4	P1P2	0.0167035	0.130361	4	4	P1P2	0.77646	0.0132838	4	4	P1P2	0.0699284	0.0809637	4	4
MAGEC1	P1P2	0.96039	-0.0184456	5	5	P1P2	0.83755	-0.000116943	5	5	P1P2	0.791099	-0.0163746	5	5	P1P2	0.32162	0.0811213	5	5	P1P2	0.673599	-0.0222946	5	5	P1P2	0.238605	-0.00572297	5	5	P1P2	0.684699	0.00659924	5	5	P1P2	0.685312	-0.00985409	5	5	P1P2	0.738651	-0.0475721	5	5
MAGEC2	P1P2	0.477502	0.0258112	5	5	P1P2	0.336215	0.0148553	5	5	P1P2	0.355398	0.0220409	5	5	P1P2	0.864903	-0.0517902	5	5	P1P2	0.605966	0.0557804	5	5	P1P2	0.77881	-0.0129005	5	5	P1P2	0.480047	0.0207923	5	5	P1P2	0.306669	0.103486	5	5	P1P2	0.39083	0.0621392	5	5
MAGEC3	ENST00000443323.2,ENST00000536088.1	0.378984	-0.0352373	5	5	ENST00000443323.2,ENST00000536088.1	0.154348	0.0285664	5	5	ENST00000544766.1	0.397763	-0.0199607	5	5	ENST00000443323.2,ENST00000536088.1	0.201285	0.101159	5	5	ENST00000544766.1	0.0606851	-0.0863285	5	5	ENST00000544766.1	0.0830062	-0.0660802	5	5	ENST00000544766.1	0.421042	-0.138205	5	5	ENST00000544766.1	0.0193026	-0.231074	5	5	ENST00000544766.1	0.138794	-0.224575	5	5
MAGED1	P2	0.164853	-0.0389735	5	5	P1	0.261145	-0.0338377	5	5	P1	0.543533	-0.0107858	5	5	P2	0.588849	0.0348114	5	5	P2	0.495993	-0.0206433	5	5	P1	0.820322	0.00724955	5	5	P2	0.487858	-0.0452371	5	5	P2	0.752628	-0.0295404	5	5	P2	0.547359	-0.0208509	5	5
MAGED2	P2	0.164093	-0.0203937	5	5	P2	0.9013	-0.00422443	5	5	P2	0.50864	-0.0182229	5	5	P1	0.0367726	0.110861	4	4	P2	0.258092	-0.0600392	5	5	P1	0.197458	0.0736434	4	4	P1	0.0407276	0.178764	4	4	P2	0.134263	-0.0507181	5	5	P1	0.113083	0.118238	4	4
MAGED4	P1P2	0.314106	-0.0207454	5	5	P1P2	0.345956	-0.0214235	5	5	P1P2	0.222476	-0.0292811	5	5	P1P2	0.294645	-0.0198794	5	5	P1P2	0.758595	0.00355404	5	5	P1P2	0.371862	-0.00612362	5	5	P1P2	0.137546	-0.0725586	5	5	P1P2	0.381309	-0.0599734	5	5	P1P2	0.212597	-0.066266	5	5
MAGED4B	ENST00000335504.5,ENST00000360134.6,ENST00000497164.1	0.634234	-0.00914183	5	5	ENST00000335504.5,ENST00000360134.6,ENST00000497164.1	0.604896	-0.0214235	5	5	ENST00000335504.5,ENST00000360134.6,ENST00000497164.1	0.499573	-0.0134698	5	5	ENST00000335504.5,ENST00000360134.6,ENST00000497164.1	0.460629	-0.0174392	5	5	ENST00000335504.5,ENST00000360134.6,ENST00000497164.1	0.549903	0.00355404	5	5	ENST00000335504.5,ENST00000360134.6,ENST00000497164.1	0.368722	-0.00612362	5	5	ENST00000335504.5,ENST00000360134.6,ENST00000497164.1	0.430245	-0.0725586	5	5	ENST00000335504.5,ENST00000360134.6,ENST00000497164.1	0.450998	-0.0599734	5	5	ENST00000335504.5,ENST00000360134.6,ENST00000497164.1	0.438084	-0.066266	5	5
MAGEE1	P1P2	0.968041	-0.138583	5	5	P1P2	0.949059	-0.114566	5	5	P1P2	0.933407	-0.126575	5	5	P1P2	0.147024	0.107387	5	5	P1P2	0.54767	0.0277304	5	5	P1P2	0.171761	0.0675588	5	5	P1P2	0.352319	-0.151704	5	5	P1P2	0.851841	-0.180389	5	5	P1P2	0.564728	-0.176535	5	5
MAGEE2	P1P2	0.744779	-0.0108699	5	5	P1P2	0.983676	-0.0026916	5	5	P1P2	0.873197	-0.00683517	5	5	P1P2	0.554183	-0.0121513	5	5	P1P2	0.949255	0.0224997	5	5	P1P2	0.718369	-0.0210673	5	5	P1P2	0.571293	-0.0545186	5	5	P1P2	0.883331	-0.0105869	5	5	P1P2	0.803782	-0.03596	5	5
MAGEF1	P1P2	0.679785	-0.00573832	5	5	P1P2	0.650501	-0.0139122	5	5	P1P2	0.622011	-0.00873324	5	5	P1P2	0.954331	0.0100979	5	5	P1P2	0.913976	-0.0398312	5	5	P1P2	0.811193	-0.0335254	5	5	P1P2	0.90377	-0.0695846	5	5	P1P2	0.860348	-0.118079	5	5	P1P2	0.885451	-0.0949185	5	5
MAGEH1	P1P2	0.271094	-0.0243453	5	5	P1P2	0.899978	-0.0118731	5	5	P1P2	0.593379	-0.0207855	5	5	P1P2	0.747228	-0.0281375	5	5	P1P2	0.063618	-0.0757366	5	5	P1P2	0.138894	-0.0575582	5	5	P1P2	0.231502	-0.0654344	5	5	P1P2	0.0982454	-0.114328	5	5	P1P2	0.146994	-0.129279	5	5
MAGEL2	P1P2	0.538442	0.0123355	5	5	P1P2	0.252388	-0.0583726	5	5	P1P2	0.443036	-0.0182445	5	5	P1P2	0.19777	0.0659712	5	5	P1P2	0.267912	0.139355	5	5	P1P2	0.135344	0.105403	5	5	P1P2	0.149876	0.0966576	5	5	P1P2	0.50262	0.0550618	5	5	P1P2	0.217541	0.0825324	5	5
MAGI1	P1P2	0.538993	0.013288	5	5	P1P2	0.832008	0.0039734	5	5	P1P2	0.648822	0.00587176	5	5	P1P2	0.882688	-0.031532	5	5	P1P2	0.61124	0.0247789	5	5	P1P2	0.749351	-0.00872319	5	5	P1P2	0.267092	-0.016302	5	5	P1P2	0.613947	0.02619	5	5	P1P2	0.36244	-0.000201409	5	5
MAGI2	P1P2	0.913922	0.0126244	5	5	P1P2	0.781253	-0.00995604	5	5	P1P2	0.869907	-0.00386237	5	5	P1P2	0.105806	0.082292	5	5	P1P2	0.825687	0.0399989	5	5	P1P2	0.292942	0.0723459	5	5	P1P2	0.17097	0.145869	5	5	P1P2	0.538879	-0.0155852	5	5	P1P2	0.255866	0.0304452	5	5
MAGI3	P1P2	0.377629	0.0185003	5	5	P1P2	0.450015	-0.0153238	5	5	P1P2	0.963344	0.000379088	5	5	P1P2	0.797114	0.00982442	5	5	P1P2	0.708167	0.0153598	5	5	P1P2	0.679827	0.0240015	5	5	P1P2	0.352103	0.047268	5	5	P1P2	0.699461	-0.0219161	5	5	P1P2	0.720448	0.0156643	5	5
MAGIX	P1P2	0.819746	-0.0204037	5	5	P1P2	0.979012	-0.0123678	5	5	P1P2	0.999333	-0.0179083	5	5	P1P2	0.56205	-0.0347427	5	5	P1P2	0.0896181	-0.137858	5	5	P1P2	0.17071	-0.0778959	5	5	P1P2	0.643538	-0.105759	5	5	P1P2	0.0925328	-0.209834	5	5	P1P2	0.262921	-0.145324	5	5
MAGOH	P1P2	0.000465469	-0.172325	5	5	P1P2	0.0192581	-0.15304	5	5	P1P2	0.00208744	-0.162683	5	5	P1P2	0.471883	-0.0910478	5	5	P1P2	0.0637682	-0.182214	4	4	P1P2	0.143077	-0.128946	4	4	P1P2	0.000661088	-0.490131	5	5	P1P2	0.000880964	-0.564685	5	5	P1P2	0.000586293	-0.527391	5	5
MAGOHB	P1P2	0.233938	-0.0286866	5	5	P1P2	0.649299	-0.0126754	5	5	P1P2	0.309191	-0.025426	5	5	P1P2	0.62271	0.0310892	5	5	P1P2	0.350889	-0.0673421	5	5	P1P2	0.528032	-0.0213524	5	5	P1P2	0.737484	-0.0375916	5	5	P1P2	0.232805	-0.111143	5	5	P1P2	0.402931	-0.0743673	5	5
MAGT1	P1P2	0.129885	-0.0324988	5	5	P1P2	0.335586	-0.0286069	5	5	P1P2	0.161376	-0.0331025	5	5	P1P2	0.563179	0.0126796	5	5	P1P2	0.98764	-0.0610232	5	5	P1P2	0.784612	-0.03756	5	5	P1P2	0.481085	-0.0550543	5	5	P1P2	0.456021	-0.111461	5	5	P1P2	0.429256	-0.0849008	5	5
MAK	P1P2	0.370897	-0.0603462	5	5	P1P2	0.295166	-0.0521659	5	5	P1P2	0.227908	-0.050569	5	5	P1P2	0.0232918	-0.0890229	5	5	P1P2	0.0147477	-0.17166	5	5	P1P2	0.00293429	-0.116436	5	5	P1P2	0.0316585	-0.265555	5	5	P1P2	0.027485	-0.383372	5	5	P1P2	0.0252904	-0.322955	5	5
MAK16	P1P2	0.00696378	-0.388292	5	5	P1P2	0.0140592	-0.362303	5	5	P1P2	0.0105349	-0.375298	5	5	P1P2	0.539956	-0.0147823	4	4	P1P2	0.0921518	-0.0642044	3	3	P1P2	0.260015	-0.0299721	3	3	P1P2	0.0175654	-1.00051	5	5	P1P2	0.00248619	-1.32486	5	5	P1P2	0.00865776	-1.16268	5	5
MAL	P1P2	0.987347	-0.0196721	5	5	P1P2	0.647197	0.0163572	5	5	P1P2	0.651228	0.00448533	5	5	P1P2	0.768857	0.00482008	5	5	P1P2	0.867651	-0.00888074	5	5	P1P2	0.871592	-0.013114	5	5	P1P2	0.620994	-0.0140806	5	5	P1P2	0.901789	-0.0195746	5	5	P1P2	0.734872	-0.0121372	5	5
MAL2	P1P2	0.812615	0.00379177	5	5	P1P2	0.312043	-0.0147045	5	5	P1P2	0.521043	-0.00734094	5	5	P1P2	0.0891118	-0.11114	5	5	P1P2	0.935261	-0.0230226	5	5	P1P2	0.250172	-0.0670814	5	5	P1P2	0.258562	-0.175202	5	5	P1P2	0.338467	-0.0932659	5	5	P1P2	0.200594	-0.0931093	5	5
MALL	P1P2	0.0713972	-0.127246	5	5	P1P2	0.589251	-0.0493486	5	5	P1P2	0.169529	-0.0916859	5	5	P1P2	0.443038	-0.0688503	5	5	P1P2	0.0617278	-0.154973	5	5	P1P2	0.155275	-0.111912	5	5	P1P2	0.062504	-0.340883	5	5	P1P2	0.0888748	-0.317432	5	5	P1P2	0.0636761	-0.320166	5	5
MALSU1	P1P2	0.0402006	-0.0737191	5	5	P1P2	0.0480654	-0.104972	5	5	P1P2	0.0311616	-0.088749	5	5	P1P2	0.834113	0.0677594	5	5	P1P2	0.855148	-0.00139259	5	5	P1P2	0.742358	0.0399798	5	5	P1P2	0.556648	-0.127286	5	5	P1P2	0.0504547	-0.229432	5	5	P1P2	0.279654	-0.173423	5	5
MALT1	P1P2	0.688982	-0.0390399	5	5	P1P2	0.29671	-0.0376564	5	5	P1P2	0.42342	-0.0312362	5	5	P1P2	0.419068	-0.104235	5	5	P1P2	0.0414424	-0.180049	5	5	P1P2	0.0716214	-0.143085	5	5	P1P2	0.474363	-0.21583	5	5	P1P2	0.0476734	-0.323211	5	5	P1P2	0.117275	-0.214529	5	5
MAMDC2	P1P2	0.0992451	-0.0751026	5	5	P1P2	0.226711	-0.0446661	5	5	P1P2	0.112559	-0.0505195	5	5	P1P2	0.274192	-0.0269948	4	4	P1P2	0.936926	0.020747	4	4	P1P2	0.692943	-0.0251061	4	4	P1P2	0.107749	-0.0715007	5	5	P1P2	0.179597	0.00802469	5	5	P1P2	0.0737011	-0.00852643	5	5
MAMDC4	P1P2	0.531301	0.0123267	5	5	P1P2	0.562472	0.00371394	5	5	P1P2	0.479101	0.00375062	5	5	P1P2	0.0927876	0.0473976	5	5	P1P2	0.321858	0.0761358	5	5	P1P2	0.141603	0.0617667	5	5	P1P2	0.0680364	0.0811325	5	5	P1P2	0.193639	0.0918119	5	5	P1P2	0.0827381	0.0812418	5	5
MAML1	P1P2	0.0636399	-0.05164	5	5	P1P2	0.00267538	-0.0875113	5	5	P1P2	0.00299708	-0.058302	5	5	P1P2	0.0751535	-0.0791893	5	5	P1P2	0.383352	0.0826885	5	5	P1P2	0.854431	0.0172523	5	5	P1P2	0.0184574	-0.212705	5	5	P1P2	0.127463	-0.168046	5	5	P1P2	0.0361743	-0.190375	5	5
MAML2	P1P2	0.669114	0.00713614	5	5	P1P2	0.939753	0.00024309	5	5	P1P2	0.88968	0.00672559	5	5	P1P2	0.154629	0.0638973	5	5	P1P2	0.243073	0.0470508	5	5	P1P2	0.108302	0.0547552	5	5	P1P2	0.130617	0.0913531	5	5	P1P2	0.391366	0.0431106	5	5	P1P2	0.199129	0.0431925	5	5
MAML3	P1P2	0.727789	-0.00518275	5	5	P1P2	0.348097	-0.00858306	5	5	P1P2	0.503296	-0.0102935	5	5	P1P2	0.0783574	-0.134504	5	5	P1P2	0.253016	-0.0887982	5	5	P1P2	0.100247	-0.111651	5	5	P1P2	0.0734277	-0.20627	5	5	P1P2	0.0301684	-0.137065	5	5	P1P2	0.0359521	-0.171667	5	5
MAMLD1	P1P2	0.0922626	-0.0468906	5	5	P1P2	0.0735665	-0.0450887	5	5	P1P2	0.0396634	-0.0435241	5	5	P1P2	0.988994	-0.00597898	5	5	P1P2	0.468849	-0.0208122	5	5	P1P2	0.449574	-0.0112096	5	5	P1P2	0.0705926	-0.118923	5	5	P1P2	0.0428372	-0.145648	5	5	P1P2	0.0312199	-0.117774	5	5
MAMSTR	P1	0.311705	0.0314721	5	5	P1	0.105642	0.0360771	5	5	P1	0.14252	0.0337746	5	5	P1	0.62478	0.000261635	5	5	P1	0.166545	-0.0888723	5	5	P1	0.466359	-0.0305452	5	5	P1	0.15635	0.0500552	5	5	P1	0.622172	0.013897	5	5	P1	0.271928	0.0319761	5	5
MAN1A1	P1P2	0.174448	0.0351351	5	5	P1P2	0.619546	-0.0154696	5	5	P1P2	0.878466	0.00983276	5	5	P1P2	0.399143	0.0334349	5	5	P1P2	0.933263	0.0165391	5	5	P1P2	0.555841	0.0096723	5	5	P1P2	0.0596261	0.106119	5	5	P1P2	0.59996	-0.0404667	5	5	P1P2	0.461113	0.0276339	5	5
MAN1A2	P1P2	0.0841702	-0.0564737	5	5	P1P2	0.461621	-0.0345685	5	5	P1P2	0.208244	-0.0385641	5	5	P1P2	0.373481	0.0237624	5	5	P1P2	0.337646	-0.0460341	5	5	P1P2	0.945441	0.00331368	5	5	P1P2	0.653733	-0.094017	5	5	P1P2	0.18465	-0.132898	5	5	P1P2	0.373099	-0.121196	5	5
MAN1B1	P1P2	0.274196	0.0184197	5	5	P1P2	0.380313	0.0312925	5	5	P1P2	0.285192	0.0248561	5	5	P1P2	0.794533	-0.0049303	5	5	P1P2	0.258092	0.0774933	5	5	P1P2	0.42432	0.0208602	5	5	P1P2	0.306275	0.0354999	5	5	P1P2	0.0557825	0.156132	5	5	P1P2	0.0843782	0.0636564	5	5
MAN1C1	ENST00000374332.4	0.860199	-0.00160724	5	5	ENST00000374332.4	0.345529	0.0128057	5	5	ENST00000374332.4	0.519417	0.00999759	5	5	ENST00000374332.4	0.884338	-0.0166992	5	5	ENST00000374332.4	0.864357	0.0196287	5	5	ENST00000374332.4	0.677368	0.013776	5	5	ENST00000374332.4	0.87511	-0.0190594	5	5	ENST00000374332.4	0.436117	0.0882082	5	5	ENST00000374332.4	0.673513	0.0182817	5	5
MAN2A1	P1P2	0.436115	0.0379405	5	5	P1P2	0.87162	0.0516822	5	5	P1P2	0.826057	0.0448113	5	5	P1P2	0.919754	-0.0158383	5	5	P1P2	0.598384	-0.0224392	5	5	P1P2	0.749988	-0.0121346	5	5	P1P2	0.522483	0.0935033	5	5	P1P2	0.897169	0.00327522	5	5	P1P2	0.753827	0.0875624	5	5
MAN2A2	P1P2	0.415743	-0.0656256	5	5	P1P2	0.394066	-0.14868	5	5	P1P2	0.320455	-0.109003	5	5	P1P2	0.915773	-0.0834287	5	5	P1P2	0.0518413	0.116453	5	5	P1P2	0.323626	0.016512	5	5	P1P2	0.712472	-0.253808	5	5	P1P2	0.836832	-0.229759	5	5	P1P2	0.985008	-0.241783	5	5
MAN2B1	P2	0.390395	-0.0346394	5	5	P1	0.105552	-0.0647145	5	5	P1	0.178256	-0.0373655	5	5	P2	0.443535	-0.0520758	5	5	P1	0.269725	0.0582136	5	5	P1	0.214748	0.0421951	5	5	P2	0.34354	-0.133242	5	5	P2	0.355566	-0.0990313	5	5	P2	0.364203	-0.109837	5	5
MAN2B2	P1P2	0.308125	0.0212083	5	5	P1P2	0.981011	-0.0114945	5	5	P1P2	0.606744	0.007385	5	5	P1P2	0.239134	-0.0468734	5	5	P1P2	0.258445	-0.0693966	5	5	P1P2	0.127612	-0.058135	5	5	P1P2	0.944826	-0.0184816	5	5	P1P2	0.20413	-0.134083	5	5	P1P2	0.535195	-0.0649413	5	5
MAN2C1	P1P2	0.837962	-0.000604171	5	5	P1P2	0.56614	-0.0127288	5	5	P1P2	0.643421	-0.0066665	5	5	P1P2	0.752935	-0.0183614	5	5	P1P2	0.393021	-0.0275189	5	5	P1P2	0.388268	-0.0305927	5	5	P1P2	0.821882	-0.0421088	5	5	P1P2	0.215646	-0.0408749	5	5	P1P2	0.424397	-0.0407629	5	5
MANBA	P1P2	0.44751	0.0166625	5	5	P1P2	0.219416	0.0213957	5	5	P1P2	0.273312	0.0190291	5	5	P1P2	0.631899	0.00525608	5	5	P1P2	0.258268	-0.0472585	5	5	P1P2	0.676754	-0.0162754	5	5	P1P2	0.364316	0.0716414	5	5	P1P2	0.932224	0.0124669	5	5	P1P2	0.558535	0.0209341	5	5
MANBAL	P1P2	0.0484704	0.0703649	5	5	P1P2	0.114756	0.0627657	5	5	P1P2	0.0547272	0.0665653	5	5	P1P2	0.00515802	-0.156978	5	5	P1P2	0.722859	-0.0111812	5	5	P1P2	0.0126823	-0.0808509	5	5	P1P2	0.156594	-0.0916984	5	5	P1P2	0.224267	0.168427	5	5	P1P2	0.707986	-0.0237768	5	5
MANEA	P1P2	0.747939	0.000782943	5	5	P1P2	0.652306	-0.0161022	5	5	P1P2	0.745778	-0.0192992	5	5	P1P2	0.0623263	0.0645024	5	5	P1P2	0.660807	0.0160568	5	5	P1P2	0.184475	0.0282478	5	5	P1P2	0.270702	0.0826901	5	5	P1P2	0.817344	-0.0184065	5	5	P1P2	0.720448	0.0422972	5	5
MANEAL	P1P2	0.290828	-0.0462801	5	5	P1P2	0.370863	-0.0788266	5	5	P1P2	0.285192	-0.0677329	5	5	P1P2	0.0647115	0.127637	5	5	P1P2	0.723801	0.136899	5	5	P1P2	0.356768	0.129772	5	5	P1P2	0.263693	0.0561846	5	5	P1P2	0.689607	0.0432438	5	5	P1P2	0.695601	0.0510555	5	5
MANF	P1P2	0.00217668	-0.0595399	5	5	P1P2	0.0341457	-0.0602368	5	5	P1P2	0.00431187	-0.0597833	5	5	P1P2	0.445527	0.0453049	5	5	P1P2	0.916633	0.0151465	5	5	P1P2	0.497749	0.0236986	5	5	P1P2	0.0437872	-0.119919	5	5	P1P2	0.0257757	-0.106366	5	5	P1P2	0.0172853	-0.101047	5	5
MANSC1	P1P2	0.0997281	-0.0565712	4	4	P1P2	0.250837	-0.0687382	4	4	P1P2	0.158089	-0.0673451	4	4	P1P2	0.446613	-0.0965478	4	4	P1P2	0.0604894	-0.0909742	4	4	P1P2	0.0568015	-0.093761	4	4	P1P2	0.200613	-0.232703	4	4	P1P2	0.0378818	-0.300215	4	4	P1P2	0.0624892	-0.280007	4	4
MANSC4	P1P2	0.493533	0.00946645	4	4	P1P2	0.382265	0.023299	4	4	P1P2	0.389172	0.0220775	4	4	P1P2	0.123695	-0.0971406	4	4	P1P2	0.224683	-0.118717	4	4	P1P2	0.0549944	-0.128606	4	4	P1P2	0.142567	-0.131801	4	4	P1P2	0.178599	-0.106876	4	4	P1P2	0.144474	-0.119339	4	4
MAOA	P1	0.0939701	-0.128133	5	5	P1	0.333703	-0.00778845	5	5	P1	0.11698	-0.0777025	5	5	P1	0.399816	0.0257437	4	4	P1	0.970492	-0.022758	4	4	P2	0.751262	-0.0156388	5	5	P1	0.337626	-0.223623	5	5	P1	0.318859	-0.153809	5	5	P1	0.276325	-0.188716	5	5
MAOB	P1P2	0.225042	0.0301084	5	5	P1P2	0.926473	-0.0138469	5	5	P1P2	0.53031	0.00603734	5	5	P1P2	0.147725	0.0440193	5	5	P1P2	0.049273	0.121083	5	5	P1P2	0.0261006	0.0788413	5	5	P1P2	0.0502586	0.100564	5	5	P1P2	0.0509478	0.15886	5	5	P1P2	0.0347869	0.129712	5	5
MAP10	P1P2	0.0436476	0.0425978	5	5	P1P2	0.633159	-0.0112129	5	5	P1P2	0.723746	0.0129938	5	5	P1P2	0.535855	-0.0699407	5	5	P1P2	0.878306	-0.0289222	4	4	P1P2	0.699886	-0.0423508	4	4	P1P2	0.49785	0.00308379	5	5	P1P2	0.516536	-0.0906841	5	5	P1P2	0.69375	-0.0438002	5	5
MAP1A	P1P2	0.462624	-0.027013	5	5	P1P2	0.505393	-0.022972	5	5	P1P2	0.486396	-0.0249925	5	5	P1P2	0.867205	-0.00251945	5	5	P1P2	0.993987	0.0012589	5	5	P1P2	0.984257	-0.0051759	5	5	P1P2	0.460062	-0.0740391	5	5	P1P2	0.808288	-0.0540733	5	5	P1P2	0.552933	-0.0477259	5	5
MAP1B	P1P2	0.940117	-0.0114775	5	5	P1P2	0.961034	5.8945e-05	5	5	P1P2	0.896948	-0.00825053	5	5	P1P2	0.162529	0.0609936	5	5	P1P2	0.41232	0.0328074	5	5	P1P2	0.289105	0.0589425	5	5	P1P2	0.734028	0.0923988	5	5	P1P2	0.812166	0.026956	5	5	P1P2	0.846696	0.082866	5	5
MAP1LC3A	P1P2	0.303395	0.0174437	5	5	P1P2	0.226711	-0.0506646	5	5	P1P2	0.796253	-0.00950839	5	5	P1P2	0.0503747	-0.0727541	5	5	P1P2	0.0620786	0.160955	5	5	P1P2	0.398507	0.0269442	5	5	P1P2	0.468716	-0.0652137	5	5	P1P2	0.215955	0.148627	5	5	P1P2	0.579497	-0.0353444	5	5
MAP1LC3B	P1P2	0.268017	-0.0527395	5	5	P1P2	0.939753	0.00484113	5	5	P1P2	0.646419	-0.0385105	5	5	P1P2	0.554183	-0.0707413	5	5	P1P2	0.0747503	-0.133767	5	5	P1P2	0.52529	-0.10473	5	5	P1P2	0.787045	-0.177107	5	5	P1P2	0.36963	-0.181745	5	5	P1P2	0.557412	-0.207649	5	5
MAP1LC3B2	P1P2	0.382521	-0.00931942	4	4	P1P2	0.840487	0.00700429	4	4	P1P2	0.724265	-0.00515158	4	4	P1P2	0.942979	0.00506301	4	4	P1P2	0.405365	-0.0196788	4	4	P1P2	0.520373	-0.00867345	4	4	P1P2	0.447558	-0.0275008	4	4	P1P2	0.482879	-0.0200607	4	4	P1P2	0.404523	-0.0151673	4	4
MAP1LC3C	P1P2	0.195022	-0.0380186	5	5	P1P2	0.91984	-0.0233151	5	5	P1P2	0.545198	-0.0263875	5	5	P1P2	0.276913	-0.038287	5	5	P1P2	0.162729	-0.0682071	5	5	P1P2	0.107016	-0.0551772	5	5	P1P2	0.112388	-0.157012	5	5	P1P2	0.219065	-0.152785	5	5	P1P2	0.133095	-0.154899	5	5
MAP1S	P1P2	0.801626	-0.00109955	5	5	P1P2	0.730472	-0.03813	5	5	P1P2	0.72688	-0.0219177	5	5	P1P2	0.615635	-0.0374125	5	5	P1P2	0.532166	0.0520639	5	5	P1P2	0.723397	0.0100337	5	5	P1P2	0.855111	-0.0816563	5	5	P1P2	0.881357	-0.0656394	5	5	P1P2	0.995002	-0.0346674	5	5
MAP2	P1	0.0536296	0.0597594	5	5	P2	0.140136	-0.0482519	5	5	P2	0.161877	-0.0352786	5	5	P1	0.572244	-0.0774464	5	5	P2	0.653239	0.0283018	5	5	P1	0.556404	-0.0612418	5	5	P2	0.356	-0.0691109	5	5	P2	0.178115	-0.0686852	5	5	P2	0.220673	-0.0664137	5	5
MAP2K1	P1P2	0.142951	-0.0420012	5	5	P1P2	0.026917	-0.0718854	5	5	P1P2	0.0862574	-0.074836	5	5	P1P2	0.725483	-0.0368993	5	5	P1P2	0.613591	-0.0290714	5	5	P1P2	0.718997	-0.034981	5	5	P1P2	0.03465	-0.166445	5	5	P1P2	0.0134595	-0.181706	5	5	P1P2	0.0143228	-0.166852	5	5
MAP2K2	P1P2	0.296391	-0.0401805	5	5	P1P2	0.0929776	-0.0589882	5	5	P1P2	0.120934	-0.0457948	5	5	P1P2	0.292724	-0.0679155	5	5	P1P2	0.983965	0.00729881	5	5	P1P2	0.409861	-0.0247923	5	5	P1P2	0.105218	-0.159495	5	5	P1P2	0.0697533	-0.122472	5	5	P1P2	0.0732981	-0.135839	5	5
MAP2K3	P1P2	0.385349	-0.0523117	5	5	P1P2	0.795394	-0.00731614	5	5	P1P2	0.488492	-0.0321458	5	5	P1P2	0.00421813	-0.143609	5	5	P1P2	0.000556912	-0.242932	5	5	P1P2	0.000294322	-0.175822	5	5	P1P2	0.0014387	-0.266308	5	5	P1P2	0.000516727	-0.300146	5	5	P1P2	0.000559747	-0.283227	5	5
MAP2K4	P1P2	0.562964	-0.0380285	5	5	P1P2	0.100007	-0.112269	5	5	P1P2	0.581868	-0.0655822	5	5	P1P2	0.68543	-0.0602013	5	5	P1P2	0.150961	0.0237338	5	5	P1P2	0.340363	-0.00770012	5	5	P1P2	0.480566	-0.17304	5	5	P1P2	0.449997	-0.191527	5	5	P1P2	0.378049	-0.182284	5	5
MAP2K5	P1P2	0.502958	-0.0237906	5	5	P1P2	0.574364	-0.00572843	5	5	P1P2	0.409523	-0.0185058	5	5	P1P2	0.974322	0.0281183	5	5	P1P2	0.256158	-0.0788012	5	5	P1P2	0.44206	-0.0433079	5	5	P1P2	0.812813	-0.0709248	5	5	P1P2	0.121736	-0.163686	5	5	P1P2	0.36332	-0.094179	5	5
MAP2K6	P1P2	0.778486	-0.0244332	5	5	P1P2	0.826474	-0.0168262	5	5	P1P2	0.85349	-0.0124762	5	5	P1P2	0.0377483	-0.0904134	5	5	P1P2	0.118939	-0.116448	5	5	P1P2	0.0135152	-0.0869539	5	5	P1P2	0.0651307	-0.169183	5	5	P1P2	0.0304871	-0.128501	5	5	P1P2	0.0219989	-0.140183	5	5
MAP2K7	P1P2	0.00758079	-0.160687	5	5	P1P2	0.00177483	-0.142381	5	5	P1P2	0.00243307	-0.151534	5	5	P1P2	0.936363	-0.0334801	5	5	P1P2	0.643905	-0.00584684	5	5	P1P2	0.695275	0.00303861	5	5	P1P2	0.0465149	-0.4175	5	5	P1P2	0.0654959	-0.395165	5	5	P1P2	0.0519194	-0.406333	5	5
MAP3K1	P1P2	0.103421	0.0416139	5	5	P1P2	0.445022	-0.0236821	5	5	P1P2	0.610838	0.00615498	5	5	P1P2	0.945676	-0.0017144	5	5	P1P2	0.725056	0.076256	5	5	P1P2	0.952795	0.0327089	5	5	P1P2	0.47591	0.105771	5	5	P1P2	0.909055	0.0325924	5	5	P1P2	0.690054	0.0858855	5	5
MAP3K10	P1P2	0.528567	-0.00563454	5	5	P1P2	0.415731	-0.0148737	5	5	P1P2	0.436112	-0.00694063	5	5	P1P2	0.803574	0.0725787	5	5	P1P2	0.648113	0.0208425	5	5	P1P2	0.685991	0.0476312	5	5	P1P2	0.616879	0.0354064	5	5	P1P2	0.762143	-0.0142645	5	5	P1P2	0.831031	0.0150716	5	5
MAP3K11	P2	0.0613258	0.0774015	4	4	P2	0.10384	0.0266169	4	4	P2	0.0819419	0.079357	4	4	P2	0.152166	-0.110349	4	4	P1	0.465259	0.0555613	5	5	P2	0.17111	-0.0560369	4	4	P1	0.461583	-0.0766641	5	5	P2	0.165429	0.0563395	4	4	P1	0.373548	-0.0470752	5	5
MAP3K12	P1P2	0.677645	-0.0136941	5	5	P1P2	0.348097	-0.000212397	5	5	P1P2	0.516712	-0.0103804	5	5	P1P2	0.664962	0.0276598	5	5	P1P2	0.725999	-0.0396561	5	5	P1P2	0.925408	0.00905712	5	5	P1P2	0.926922	0.0132057	5	5	P1P2	0.325174	-0.072635	5	5	P1P2	0.652306	-0.0485733	5	5
MAP3K13	P1	0.405301	0.0866283	5	5	P1	0.417408	0.0723598	5	5	P1	0.369044	0.0794941	5	5	P2	0.280624	-0.0219272	5	5	P2	0.625997	-0.024847	5	5	P2	0.34635	-0.0221978	5	5	P1	0.519505	0.183651	5	5	P1	0.644136	0.188852	5	5	P1	0.59098	0.186251	5	5
MAP3K14	P1P2	0.994672	-0.00523827	5	5	P1P2	0.0258971	-0.0417353	5	5	P1P2	0.199033	-0.0277202	5	5	P1P2	0.752935	-0.0129626	5	5	P1P2	0.354141	0.0405072	5	5	P1P2	0.708974	0.00272187	5	5	P1P2	0.677363	-0.0270638	5	5	P1P2	0.184099	-0.0644268	5	5	P1P2	0.352837	-0.0613684	5	5
MAP3K15	P1P2	0.374927	0.0189693	5	5	P1P2	0.195357	-0.0400708	5	5	P1P2	0.717492	-0.00404773	5	5	P1P2	0.00282706	-0.100816	5	5	P1P2	0.434136	-0.036345	5	5	P1P2	0.0168425	-0.0634358	5	5	P1P2	0.0775387	-0.141758	5	5	P1P2	0.113906	-0.127752	5	5	P1P2	0.0904064	-0.134755	5	5
MAP3K19	P1P2	0.412186	0.0380806	4	4	P1P2	0.141668	0.0395655	4	4	P1P2	0.154	0.0449348	4	4	P1P2	0.61298	0.120391	4	4	P1P2	0.108975	0.112462	4	4	P1P2	0.322529	0.109304	4	4	P1P2	0.0804806	0.280353	4	4	P1P2	0.0493947	0.264848	4	4	P1P2	0.065985	0.2726	4	4
MAP3K2	P1P2	0.00715828	-0.0746721	5	5	P1P2	0.0323498	-0.0700174	5	5	P1P2	0.00716775	-0.0713067	5	5	P1P2	0.241813	0.0485663	5	5	P1P2	0.542107	0.0450849	5	5	P1P2	0.271894	0.0832542	5	5	P1P2	0.152489	-0.0711454	5	5	P1P2	0.150113	-0.116241	5	5	P1P2	0.153865	-0.127226	5	5
MAP3K3	P1P2	0.154691	-0.051733	5	5	P1P2	0.0974494	-0.0515213	5	5	P1P2	0.0847376	-0.0474413	5	5	P1P2	0.224611	0.13816	5	5	P1P2	0.804882	0.0168678	5	5	P1P2	0.185309	0.0341553	5	5	P1P2	0.34142	0.00251127	5	5	P1P2	0.481604	-0.117228	5	5	P1P2	0.742435	-0.042978	5	5
MAP3K4	P1P2	0.706894	0.000476701	5	5	P1P2	0.126953	0.0400776	5	5	P1P2	0.655447	0.0188494	5	5	P1P2	0.0572249	-0.0695868	5	5	P1P2	0.0288433	-0.187361	5	5	P1P2	0.015977	-0.12316	5	5	P1P2	0.133398	-0.179119	5	5	P1P2	0.188824	-0.207638	5	5	P1P2	0.149336	-0.193378	5	5
MAP3K5	P1P2	0.933478	0.00560776	5	5	P1P2	0.687594	-0.0122972	5	5	P1P2	0.847596	-0.0143237	5	5	P1P2	0.720159	-0.0132175	5	5	P1P2	0.639707	-0.0152435	5	5	P1P2	0.560922	-0.00956681	5	5	P1P2	0.700079	-0.0288869	5	5	P1P2	0.643538	-0.0668368	5	5	P1P2	0.655922	-0.0478618	5	5
MAP3K6	P1P2	0.0763847	-0.0370491	5	5	P1P2	0.853241	-0.0165439	5	5	P1P2	0.384379	-0.0205913	5	5	P1P2	0.825725	-0.0433692	4	4	P1P2	0.220422	-0.0484791	4	4	P1P2	0.103962	-0.0570885	4	4	P1P2	0.109032	-0.259287	5	5	P1P2	0.062504	-0.110098	5	5	P1P2	0.0468046	-0.182079	5	5
MAP3K7	P1P2	0.00995062	-0.079694	5	5	P1P2	0.0940388	-0.110856	5	5	P1P2	0.0259564	-0.095052	5	5	P1P2	0.024066	-0.127358	5	5	P1P2	0.182484	-0.0813068	5	5	P1P2	0.0128634	-0.100663	5	5	P1P2	0.0024252	-0.314926	5	5	P1P2	0.000700493	-0.268873	5	5	P1P2	0.000728607	-0.280933	5	5
MAP3K7CL	P1	0.260164	0.0427127	5	5	P2	0.151588	0.0516523	5	5	P2	0.252306	0.051299	5	5	P1	0.438577	0.156483	5	5	P2	0.626294	-0.0422946	5	5	P1	0.73851	0.0306466	4	4	P1	0.0187075	0.285584	5	5	P1	0.868544	0.00412856	5	5	P1	0.0524252	0.160357	5	5
MAP3K8	P1P2	0.232629	-0.0787593	5	5	P1P2	0.0778313	-0.110554	5	5	P1P2	0.120934	-0.104369	5	5	P1P2	0.413316	-0.0410554	5	5	P1P2	0.614179	0.0309056	5	5	P1P2	0.782032	-0.0137864	5	5	P1P2	0.218441	-0.250702	5	5	P1P2	0.123149	-0.187283	5	5	P1P2	0.138572	-0.207562	5	5
MAP3K9	P1P2	0.748572	0.0160535	5	5	P1P2	0.450015	-0.0260036	5	5	P1P2	0.90224	3.66749e-05	5	5	P1P2	0.20815	0.0518696	5	5	P1P2	0.286796	0.0537775	5	5	P1P2	0.147848	0.0502613	5	5	P1P2	0.117086	0.0930012	5	5	P1P2	0.896509	0.0132925	5	5	P1P2	0.364644	0.0503461	5	5
MAP4	P1P2	0.688368	-0.0726556	5	5	P1P2	0.232867	-0.0970518	5	5	P1P2	0.345055	-0.0916041	5	5	P1P2	0.315535	-0.0214118	5	5	P1P2	0.850879	0.00619912	5	5	P1P2	0.993635	-0.0264475	5	5	P1P2	0.0989256	-0.177562	5	5	P1P2	0.216575	-0.202568	5	5	P1P2	0.109475	-0.183512	5	5
MAP4K1	P1P2	0.17103	0.0340839	5	5	P1P2	0.823873	0.00639081	5	5	P1P2	0.302482	0.0324255	5	5	P1P2	0.0731892	-0.0722558	5	5	P1P2	0.548228	0.0326927	5	5	P1P2	0.473584	-0.0218026	5	5	P1P2	0.897169	-0.042042	5	5	P1P2	0.470252	0.0560532	5	5	P1P2	0.77421	0.0510441	5	5
MAP4K2	P1P2	0.729043	-0.00632966	5	5	P1P2	0.791531	-0.00772885	5	5	P1P2	0.753381	-0.00550176	5	5	P1P2	0.306749	-0.0634919	5	5	P1P2	0.100733	-0.112382	5	5	P1P2	0.097331	-0.0911168	5	5	P1P2	0.389985	-0.103021	5	5	P1P2	0.100989	-0.158297	5	5	P1P2	0.198254	-0.152573	5	5
MAP4K3	P1P2	0.112379	0.0282715	5	5	P1P2	0.564164	0.0113623	5	5	P1P2	0.370381	0.0179483	5	5	P1P2	0.143559	-0.0469353	5	5	P1P2	0.589111	-0.0476753	5	5	P1P2	0.302683	-0.043751	5	5	P1P2	0.995343	0.0019122	5	5	P1P2	0.693296	-0.0503904	5	5	P1P2	0.81284	-0.0229014	5	5
MAP4K4	P1P2	0.594933	-0.0497162	5	5	P1P2	0.0459796	-0.0604918	5	5	P1P2	0.132348	-0.0430569	5	5	P1P2	0.357536	-0.00971721	5	5	P1P2	0.391863	0.0575297	5	5	P1P2	0.2941	0.00943919	5	5	P1P2	0.199709	-0.0394111	5	5	P1P2	0.36963	-0.0821585	5	5	P1P2	0.219416	-0.0548122	5	5
MAP4K5	P1P2	0.262645	0.0290022	5	5	P1P2	0.146065	0.0333808	5	5	P1P2	0.158643	0.0509182	5	5	P1P2	0.293684	-0.0416027	5	5	P1P2	0.201884	-0.0895391	5	5	P1P2	0.0851152	-0.0505318	5	5	P1P2	0.829674	-0.0137492	5	5	P1P2	0.792823	0.0272333	5	5	P1P2	0.790887	-0.0184145	5	5
MAP6	P1P2	0.511242	0.00308727	5	5	P1P2	0.386236	0.0320112	5	5	P1P2	0.366821	0.0137559	5	5	P1P2	0.163537	0.0715042	5	5	P1P2	0.766254	0.0209049	5	5	P1P2	0.265354	0.0458225	5	5	P1P2	0.0696249	0.079398	5	5	P1P2	0.160782	0.0667225	5	5	P1P2	0.0724975	0.0714353	5	5
MAP6D1	P1P2	0.252298	0.0375611	5	5	P1P2	0.655319	-0.00708415	5	5	P1P2	0.421005	0.0177611	5	5	P1P2	0.357973	-0.0368349	5	5	P1P2	0.501307	0.056534	5	5	P1P2	0.88815	0.0206632	5	5	P1P2	0.745044	0.00150996	5	5	P1P2	0.166838	0.112576	5	5	P1P2	0.297097	0.0738705	5	5
MAP7	P2	0.0995879	0.0521076	5	5	P2	0.00247006	0.0801911	5	5	P2	0.0129528	0.0661494	5	5	P1	0.0279812	-0.132587	5	5	P2	0.127909	-0.113445	5	5	P1	0.0236667	-0.0968752	5	5	P1	0.0212349	-0.278433	5	5	P1	0.0283155	-0.120188	5	5	P1	0.0123315	-0.1979	5	5
MAP7D1	P1P2	0.115819	-0.0383559	5	5	P1P2	0.550142	-0.0189084	5	5	P1P2	0.316402	-0.0279493	5	5	P1P2	0.836724	-0.00633283	5	5	P1P2	0.134104	-0.0494542	5	5	P1P2	0.269702	-0.0315553	5	5	P1P2	0.329705	-0.142508	5	5	P1P2	0.0811061	-0.155737	5	5	P1P2	0.16577	-0.144676	5	5
MAP7D2	P1P2	0.793249	-0.0103864	5	5	P1P2	0.102618	-0.055735	5	5	P1P2	0.230822	-0.022299	5	5	P1P2	0.466749	0.00203609	5	5	P1P2	0.281525	0.0907256	5	5	P1P2	0.907419	0.0349148	5	5	P1P2	0.552179	-0.0382286	5	5	P1P2	0.972729	-0.0106577	5	5	P1P2	0.687594	-0.0197253	5	5
MAP7D3	P1P2	0.683152	-0.0661624	5	5	P1P2	0.172501	-0.0464376	5	5	P1P2	0.420041	-0.0569932	5	5	P1P2	0.867534	-0.0159928	5	5	P1P2	0.840062	-0.0180613	5	5	P1P2	0.915409	-0.0145003	5	5	P1P2	0.657949	-0.189025	5	5	P1P2	0.175709	-0.131994	5	5	P1P2	0.45959	-0.160815	5	5
MAP9	P1P2	0.404359	-0.0335693	5	5	P1P2	0.805074	-0.0100005	5	5	P1P2	0.585885	-0.0184305	5	5	P1P2	0.728308	-0.0613008	5	5	P1P2	0.756683	-0.0188672	5	5	P1P2	0.756364	-0.025922	5	5	P1P2	0.396454	-0.0925638	5	5	P1P2	0.541913	-0.0218066	5	5	P1P2	0.284512	-0.0386828	5	5
MAPK1	P1P2	0.00145072	-0.100931	5	5	P1P2	0.0017698	-0.11903	5	5	P1P2	0.000982147	-0.10575	5	5	P1P2	0.138591	0.0956944	5	5	P1P2	0.0979837	0.176329	5	5	P1P2	0.0425369	0.122687	5	5	P1P2	0.0533708	-0.186215	5	5	P1P2	0.124574	-0.142064	5	5	P1P2	0.0674668	-0.155305	5	5
MAPK10	P1P2	0.841878	0.0209001	5	5	P1P2	0.376695	0.0179556	5	5	P1P2	0.497452	0.0194279	5	5	P1P2	0.177349	0.106842	5	5	P1P2	0.294441	0.0885244	5	5	P1P2	0.117646	0.0899043	5	5	P1P2	0.033488	0.102782	5	5	P1P2	0.0259982	0.181592	5	5	P1P2	0.0158152	0.135442	5	5
MAPK11	P1P2	0.342596	0.0369837	5	5	P1P2	0.44353	-0.0116597	5	5	P1P2	0.946038	0.00347069	5	5	P1P2	0.0218561	-0.090504	5	5	P1P2	0.611828	-0.00817033	5	5	P1P2	0.0828572	-0.0620539	5	5	P1P2	0.189949	-0.0710144	5	5	P1P2	0.290015	-0.0764361	5	5	P1P2	0.202954	-0.0708912	5	5
MAPK12	P1P2	0.557905	-0.0162927	5	5	P1P2	0.0795353	-0.0482896	5	5	P1P2	0.201381	-0.039852	5	5	P1P2	0.532007	0.0370572	5	5	P1P2	0.0604554	0.0901274	5	5	P1P2	0.0807938	0.0594254	5	5	P1P2	0.943167	0.00939656	5	5	P1P2	0.650127	0.000508091	5	5	P1P2	0.741804	0.00495232	5	5
MAPK13	P1	0.402246	-0.0214106	5	5	P1	0.0551221	-0.0569315	5	5	P1	0.119538	-0.0432599	5	5	P1	0.172564	-0.0612247	5	5	P2	0.39721	-0.0337744	5	5	P1	0.34592	-0.0432441	5	5	P2	0.0706575	0.160382	5	5	P1	0.078383	-0.1704	5	5	P1	0.0802542	-0.152385	5	5
MAPK14	P1P2	0.000320213	-0.100382	5	5	P1P2	0.00107225	-0.0824891	5	5	P1P2	0.000377316	-0.0858545	5	5	P1P2	0.000237215	-0.267677	5	5	P1P2	0.00017929	-0.279767	5	5	P1P2	0.000132048	-0.26307	5	5	P1P2	0.000139181	-0.555997	5	5	P1P2	0.000143466	-0.53101	5	5	P1P2	0.000135983	-0.542465	5	5
MAPK15	P1P2	0.309315	-0.0791992	5	5	P1P2	0.0514177	-0.0798444	5	5	P1P2	0.115041	-0.0909427	5	5	P1P2	0.676335	-0.0200827	4	4	P1P2	0.599648	0.0138953	4	4	P1P2	0.953199	0.00234354	4	4	P1P2	0.118653	-0.207128	5	5	P1P2	0.166327	-0.207215	5	5	P1P2	0.118255	-0.207171	5	5
MAPK1IP1L	P1P2	0.578845	-0.0178224	5	5	P1P2	0.00836495	-0.0597873	5	5	P1P2	0.040392	-0.0418117	5	5	P1P2	0.974322	0.0136493	5	5	P1P2	0.083617	0.113849	5	5	P1P2	0.163996	0.0661836	5	5	P1P2	0.642941	-0.037928	5	5	P1P2	0.801835	-0.0513773	5	5	P1P2	0.801198	-0.0590909	5	5
MAPK3	P1P2	0.461608	-0.0195827	5	5	P1P2	0.478041	-0.00937582	5	5	P1P2	0.312783	-0.00961222	5	5	P1P2	0.209968	0.0361221	5	5	P1P2	0.273375	0.017982	5	5	P1P2	0.302683	0.0821154	5	5	P1P2	0.606644	0.0145402	5	5	P1P2	0.288497	-0.0234596	5	5	P1P2	0.361121	-0.00582135	5	5
MAPK4	P1P2	0.467725	0.0185122	5	5	P1P2	0.97435	0.00463257	5	5	P1P2	0.685283	0.00893407	5	5	P1P2	0.167876	-0.0808657	5	5	P1P2	0.446038	0.0391629	5	5	P1P2	0.736653	-0.0254505	5	5	P1P2	0.457282	-0.0466152	5	5	P1P2	0.50262	0.0598509	5	5	P1P2	0.948394	0.0291941	5	5
MAPK6	P1P2	0.827542	-0.0143918	5	5	P1P2	0.235165	-0.0511944	5	5	P1P2	0.43759	-0.0231993	5	5	P1P2	0.113218	-0.0635127	5	5	P1P2	0.310937	-0.0659802	5	5	P1P2	0.0878901	-0.0771196	5	5	P1P2	0.0897387	-0.118412	5	5	P1P2	0.014939	-0.150649	5	5	P1P2	0.0216149	-0.117092	5	5
MAPK7	P1P2	0.364241	-0.0200912	5	5	P1P2	0.292478	-0.0179057	5	5	P1P2	0.24715	-0.015859	5	5	P1P2	0.968323	-0.000799965	5	5	P1P2	0.369348	0.0168906	5	5	P1P2	0.605869	0.0169866	5	5	P1P2	0.499437	-0.0300612	5	5	P1P2	0.821882	-0.0177105	5	5	P1P2	0.613081	-0.0182329	5	5
MAPK8	P1P2	0.706584	-0.00119615	5	5	P1P2	0.923819	-0.00566549	5	5	P1P2	0.731275	0.00150903	5	5	P1P2	0.487471	0.0355658	5	5	P1P2	0.889443	0.0243766	5	5	P1P2	0.652361	0.00796566	5	5	P1P2	0.918315	0.0403955	5	5	P1P2	0.855111	0.01604	5	5	P1P2	0.865048	0.0282178	5	5
MAPK8IP1	P1	0.393627	0.0166773	5	5	P2	0.613081	-0.0175102	5	5	P2	0.771214	-0.0072188	5	5	P1	0.388017	0.00893714	5	5	P1	0.633731	0.0295174	5	5	P2	0.486111	0.0363892	5	5	P1	0.154652	0.0275585	5	5	P2	0.789612	-0.0466698	5	5	P1	0.580069	0.0346737	5	5
MAPK8IP2	P1P2	0.186394	-0.0553224	5	5	P1P2	0.18769	-0.054784	5	5	P1P2	0.178795	-0.0550532	5	5	P1P2	0.111422	0.0723947	5	5	P1P2	0.252668	0.0476232	5	5	P1P2	0.0849631	0.0694643	5	5	P1P2	0.584399	-0.0524632	5	5	P1P2	0.853148	-0.0744901	5	5	P1P2	0.765272	-0.0754661	5	5
MAPK8IP3	P1P2	0.751104	0.00432134	5	5	P1P2	0.223519	-0.0270621	5	5	P1P2	0.515092	-0.0135413	5	5	P1P2	0.0908549	0.0972435	5	5	P1P2	0.169386	0.083037	5	5	P1P2	0.0288707	0.109557	5	5	P1P2	0.0902128	0.123553	5	5	P1P2	0.776161	0.000142481	5	5	P1P2	0.453027	0.107841	5	5
MAPK9	P1P2	0.692366	0.00953122	5	5	P1P2	0.236154	-0.0257316	5	5	P1P2	0.620241	-0.00857958	5	5	P1P2	0.96699	-0.00534239	5	5	P1P2	0.181388	0.0813298	5	5	P1P2	0.477219	0.0376422	5	5	P1P2	0.941508	0.0094989	5	5	P1P2	0.620111	0.0268534	5	5	P1P2	0.77869	0.00724176	5	5
MAPKAP1	P1	0.330426	-0.0286551	5	5	P2	0.00784459	0.0766849	5	5	P2	0.0170888	0.0474377	5	5	P1	0.0797847	-0.093999	5	5	P1	0.00725919	-0.123992	5	5	P1	0.0078806	-0.108996	5	5	P1	0.0282255	-0.172979	5	5	P1	0.00383275	-0.224312	5	5	P1	0.00708277	-0.198646	5	5
MAPKAPK2	P1P2	0.612979	-0.0228615	5	5	P1P2	0.59792	-0.0159208	5	5	P1P2	0.538004	-0.0193912	5	5	P1P2	0.171514	0.0514779	5	5	P1P2	0.143025	0.0678433	5	5	P1P2	0.0682506	0.0531722	5	5	P1P2	0.24851	-0.0239795	5	5	P1P2	0.127255	0.00421811	5	5	P1P2	0.138794	-0.00988068	5	5
MAPKAPK3	P1P2	0.404124	0.0177848	5	5	P1P2	0.781253	0.0150217	5	5	P1P2	0.531954	0.0156037	5	5	P1P2	0.886649	0.00512983	5	5	P1P2	0.616535	0.0239512	5	5	P1P2	0.718997	0.00599506	5	5	P1P2	0.533385	0.0384874	5	5	P1P2	0.531743	-0.00167682	5	5	P1P2	0.475971	-0.0141915	5	5
MAPKAPK5	P1P2	0.435132	-0.0163261	5	5	P1P2	0.174216	-0.0283015	5	5	P1P2	0.226621	-0.0218205	5	5	P1P2	0.276544	-0.0214172	5	5	P1P2	0.620076	0.0083841	5	5	P1P2	0.467902	-0.0154597	5	5	P1P2	0.137988	-0.104359	5	5	P1P2	0.288876	-0.137771	5	5	P1P2	0.181064	-0.121065	5	5
MAPKBP1	P1P2	0.270549	0.0253063	5	5	P1P2	0.947397	-0.0261744	5	5	P1P2	0.542425	-0.00205727	5	5	P1P2	0.497485	0.0224449	5	5	P1P2	0.387478	0.0950236	5	5	P1P2	0.373663	0.0587342	5	5	P1P2	0.258562	0.0956209	5	5	P1P2	0.269254	0.0757938	5	5	P1P2	0.190504	0.103098	5	5
MAPRE1	P1P2	0.360721	-0.0304927	5	5	P1P2	0.150755	-0.0770412	5	5	P1P2	0.186475	-0.0545606	5	5	P1P2	0.664658	-0.102609	5	5	P1P2	0.464747	0.0356918	5	5	P1P2	0.820322	-0.0260742	5	5	P1P2	0.482124	-0.192294	5	5	P1P2	0.948145	-0.132378	5	5	P1P2	0.742435	-0.160511	5	5
MAPRE2	P2	0.327944	-0.00422676	5	5	P2	0.137242	-0.0501214	5	5	P2	0.173983	-0.0271741	5	5	P2	0.692511	-0.0434393	5	5	P1	0.353707	-0.064941	5	5	P1	0.17521	-0.038148	5	5	P2	0.474878	-0.0895378	5	5	P2	0.0767019	-0.237004	5	5	P2	0.149336	-0.185119	5	5
MAPRE3	P1P2	0.340477	-0.0394826	5	5	P1P2	0.343398	-0.100443	5	5	P1P2	0.348911	-0.0891643	5	5	P1P2	0.608011	-0.033292	5	5	P1P2	0.512565	-0.0065044	5	5	P1P2	0.321982	-0.0015741	5	5	P1P2	0.255762	-0.149703	5	5	P1P2	0.412907	-0.182956	5	5	P1P2	0.372204	-0.166329	5	5
MAPT	P1P2	0.742254	0.0117699	5	5	P1P2	0.439565	0.0105453	5	5	P1P2	0.552998	0.0111576	5	5	P1P2	0.354052	0.0531917	5	5	P1P2	0.704744	0.0419303	5	5	P1P2	0.440068	0.0432608	5	5	P1P2	0.229233	0.0599037	5	5	P1P2	0.228266	0.0776899	5	5	P1P2	0.132449	0.0854592	5	5
MARC1	P1P2	0.673374	-0.0204245	5	5	P1P2	0.848658	-0.0356673	5	5	P1P2	0.796253	-0.0280459	5	5	P1P2	0.3699	0.0328671	5	5	P1P2	0.775861	0.0248164	5	5	P1P2	0.52529	0.028504	5	5	P1P2	0.585545	-0.0708397	5	5	P1P2	0.98736	-0.0740955	5	5	P1P2	0.712961	-0.0724676	5	5
MARC2	P1P2	0.0802008	0.0324152	5	5	P1P2	0.141714	0.0590629	5	5	P1P2	0.059303	0.0434101	5	5	P1P2	0.972322	0.00594019	5	5	P1P2	0.370689	-0.0597671	5	5	P1P2	0.32445	-0.0187634	5	5	P1P2	0.105039	0.0689192	5	5	P1P2	0.595907	0.00411738	5	5	P1P2	0.269747	0.0634675	5	5
MARCH1	ENST00000503008.1	0.6165	0.00250367	5	5	ENST00000503008.1	0.350893	2.26396e-05	5	5	ENST00000503008.1	0.295484	-0.00451509	5	5	ENST00000503008.1	0.168392	-0.0469554	5	5	ENST00000274056.7	0.524499	-0.060534	5	5	ENST00000503008.1	0.360285	-0.0336525	5	5	ENST00000503008.1	0.41816	-0.0660367	5	5	ENST00000274056.7	0.629852	-0.0448425	5	5	ENST00000274056.7	0.699308	-0.0166275	5	5
MARCH10	P1P2	0.415265	-0.0107385	5	5	P1P2	0.80023	0.00187075	5	5	P1P2	0.697607	-0.00970516	5	5	P1P2	0.241645	0.0757803	5	5	P1P2	0.27632	-0.0531964	5	5	P1P2	0.958147	-0.00196314	5	5	P1P2	0.510089	0.0322912	5	5	P1P2	0.291538	-0.0911933	5	5	P1P2	0.739912	-0.00302464	5	5
MARCH11	P1P2	0.131266	-0.0741158	5	5	P1P2	0.134829	-0.0551272	5	5	P1P2	0.100428	-0.0619598	5	5	P1P2	0.0683033	0.0740943	5	5	P1P2	0.729772	0.0419624	5	5	P1P2	0.157483	0.0530506	5	5	P1P2	0.753895	-0.0964081	5	5	P1P2	0.716205	-0.0965814	5	5	P1P2	0.803782	-0.102938	5	5
MARCH2	P1	0.25805	0.0402759	5	5	P1	0.164498	-0.0302553	5	5	P2	0.822154	-0.00406652	5	5	P2	0.163411	0.087162	5	5	P1	0.199087	0.0473843	5	5	P2	0.367828	0.0205368	5	5	P2	0.155863	0.0995764	5	5	P2	0.639956	-0.0515971	5	5	P2	0.62604	0.0289309	5	5
MARCH3	P1P2	0.754272	0.00212655	5	5	P1P2	0.451018	-0.0279474	5	5	P1P2	0.587611	-0.0052514	5	5	P1P2	0.832155	-0.153387	5	5	P1P2	0.812344	0.0266623	5	5	P1P2	0.979568	-0.0791668	5	5	P1P2	0.950801	-0.238513	5	5	P1P2	0.856419	-0.101123	5	5	P1P2	0.863078	-0.171922	5	5
MARCH4	P1P2	0.68929	-0.00128038	5	5	P1P2	0.861765	-0.00706948	5	5	P1P2	0.706903	-0.0108296	5	5	P1P2	0.403834	-0.0340019	5	5	P1P2	0.863699	-0.0288331	5	5	P1P2	0.818363	-0.0565418	5	5	P1P2	0.964752	-0.0208507	5	5	P1P2	0.80248	-0.071276	5	5	P1P2	0.83755	-0.0486977	5	5
MARCH5	P1P2	0.0903417	0.0330928	5	5	P1P2	0.0949443	0.0197837	5	5	P1P2	0.0794448	0.0451407	5	5	P1P2	0.377987	-0.0940741	5	5	P1P2	0.133452	-0.0659841	5	5	P1P2	0.0878901	-0.0789665	5	5	P1P2	0.882015	-0.0107187	5	5	P1P2	0.733714	0.00984889	5	5	P1P2	0.821923	-0.000434902	5	5
MARCH6	P1P2	0.133844	-0.0449045	5	5	P1P2	0.0542802	-0.0501123	5	5	P1P2	0.0492804	-0.0435919	5	5	P1P2	0.862274	-0.0159478	5	5	P1P2	0.155539	0.0627207	5	5	P1P2	0.321982	0.0278743	5	5	P1P2	0.127672	-0.111531	5	5	P1P2	0.524111	-0.0400192	5	5	P1P2	0.23385	-0.0735551	5	5
MARCH7	P1P2	0.0829779	0.0387773	5	5	P1P2	0.651403	0.0170695	5	5	P1P2	0.212811	0.0314363	5	5	P1P2	0.373481	-0.0438214	5	5	P1P2	0.50558	0.029375	5	5	P1P2	0.718997	-0.00983436	5	5	P1P2	0.728697	0.0306153	5	5	P1P2	0.185203	0.076341	5	5	P1P2	0.401992	0.042668	5	5
MARCH8	P1P2	0.611222	-0.00610684	5	5	P1P2	0.882155	-0.00762856	5	5	P1P2	0.811121	-0.00851718	5	5	P1P2	0.415228	-0.00118309	5	5	P1P2	0.219271	-0.0506043	5	5	P1P2	0.258569	-0.0494539	5	5	P1P2	0.368297	-0.0196112	5	5	P1P2	0.198251	-0.101168	5	5	P1P2	0.232214	-0.0271868	5	5
MARCH9	P1P2	0.0347053	0.0361736	5	5	P1P2	0.556291	0.00909879	5	5	P1P2	0.171614	0.019591	5	5	P1P2	0.277653	-0.0340939	5	5	P1P2	0.517972	0.0663518	5	5	P1P2	0.908085	0.0317242	5	5	P1P2	0.755162	0.0626614	5	5	P1P2	0.647129	0.131877	5	5	P1P2	0.741173	0.11056	5	5
MARCKS	P1P2	0.358969	-0.0581816	5	5	P1P2	0.339583	-0.0651494	5	5	P1P2	0.310784	-0.0589007	5	5	P1P2	0.962325	0.0699496	5	5	P1P2	0.548228	0.0359713	5	5	P1P2	0.690317	0.0471604	5	5	P1P2	0.404865	-0.0719014	5	5	P1P2	0.242746	-0.104597	5	5	P1P2	0.21168	-0.089285	5	5
MARCKSL1	P1P2	0.00966592	-0.0930682	5	5	P1P2	0.0959401	-0.0559833	5	5	P1P2	0.018454	-0.0759997	5	5	P1P2	0.822385	-0.0231739	5	5	P1P2	0.620076	-0.0637559	5	5	P1P2	0.532984	-0.042009	5	5	P1P2	0.0018652	-0.188944	5	5	P1P2	0.0284963	-0.221108	5	5	P1P2	0.0050998	-0.198846	5	5
MARCO	P1P2	0.54286	-0.0237947	5	5	P1P2	0.480116	0.0174839	5	5	P1P2	0.940053	-0.00802122	5	5	P1P2	0.714536	0.0160004	5	5	P1P2	0.197772	-0.0918861	5	5	P1P2	0.374566	-0.0160848	5	5	P1P2	0.721817	-0.0149524	5	5	P1P2	0.467693	-0.0772442	5	5	P1P2	0.502195	-0.0333048	5	5
MARK1	P1P2	0.977359	-0.0313022	5	5	P1P2	0.530805	-0.0226398	5	5	P1P2	0.769936	-0.0275986	5	5	P1P2	0.662231	0.047439	5	5	P1P2	0.870947	-0.0304799	5	5	P1P2	0.80339	0.0141675	5	5	P1P2	0.540533	-0.0141544	5	5	P1P2	0.88794	-0.0972846	5	5	P1P2	0.787672	-0.034834	5	5
MARK2	P2	0.0754199	0.0423746	5	5	P1	0.482196	-0.0253997	5	5	P1	0.239387	-0.0267356	5	5	P1	0.220175	-0.0828107	5	5	P1	0.146021	-0.083461	5	5	P1	0.130791	-0.0831358	5	5	P1	0.0640454	-0.159352	5	5	P1	0.0776789	-0.173373	5	5	P1	0.0594965	-0.166362	5	5
MARK3	P1	0.0506985	0.0455451	5	5	P2	0.55517	0.0203524	5	5	P1	0.171091	0.0307912	5	5	P1	0.0549658	0.0657269	5	5	P1	0.0896972	0.0858055	5	5	P1	0.026498	0.0644889	5	5	P1	0.00380234	0.158015	5	5	P1	0.0691133	0.14281	5	5	P1	0.0128048	0.150412	5	5
MARK4	P1P2	0.29408	0.0205997	5	5	P1P2	0.986007	-0.00577348	5	5	P1P2	0.516712	0.0142654	5	5	P1P2	0.75357	-0.0195813	5	5	P1P2	0.5822	0.0250827	5	5	P1P2	0.671234	0.0018745	5	5	P1P2	0.606935	0.0476624	5	5	P1P2	0.552737	0.0240426	5	5	P1P2	0.544582	0.0380308	5	5
MARS	P1P2	0.000122399	-0.356378	5	5	P1P2	0.000181445	-0.35659	5	5	P1P2	0.000129698	-0.356484	5	5	P1P2	0.477631	-0.0755393	4	4	P1P2	0.00105512	-0.259114	4	4	P1P2	0.00129264	-0.153766	4	4	P1P2	0.000117889	-1.04443	5	5	P1P2	0.000127469	-0.944345	5	5	P1P2	0.000119118	-0.994389	5	5
MARS2	P1P2	0.0339953	-0.050184	5	5	P1P2	0.195645	-0.0973188	5	5	P1P2	0.0417993	-0.0673338	5	5	P1P2	0.980323	-0.00247567	5	5	P1P2	0.783571	0.0356825	5	5	P1P2	0.779454	0.00883344	5	5	P1P2	0.109771	-0.0953843	5	5	P1P2	0.0992671	-0.155175	5	5	P1P2	0.0713102	-0.157574	5	5
MARVELD1	P1P2	0.0282056	-0.0556078	5	5	P1P2	0.0604051	-0.0739567	5	5	P1P2	0.0273274	-0.0638982	5	5	P1P2	0.419068	-0.0252116	5	5	P1P2	0.178397	-0.0266608	5	5	P1P2	0.166554	-0.0210954	5	5	P1P2	0.12977	-0.154812	5	5	P1P2	0.062504	-0.281034	5	5	P1P2	0.0601769	-0.152084	5	5
MARVELD2	P1P2	0.487075	0.0251297	4	4	P1P2	0.347195	0.021422	4	4	P1P2	0.401642	0.0232759	4	4	P1P2	0.930337	0.00671922	4	4	P1P2	0.820345	-0.0158633	4	4	P1P2	0.866884	-0.0166774	4	4	P1P2	0.415354	0.039971	4	4	P1P2	0.488715	0.0426513	4	4	P1P2	0.40505	0.0437377	4	4
MARVELD3	P1P2	0.178589	-0.0386307	5	5	P1P2	0.0721	-0.0640203	5	5	P1P2	0.086564	-0.0513255	5	5	P1P2	0.0723224	-0.0871004	5	5	P1P2	0.107693	-0.0604664	5	5	P1P2	0.0405227	-0.0737834	5	5	P1P2	0.0138408	-0.177525	5	5	P1P2	0.00686814	-0.193265	5	5	P1P2	0.00430442	-0.16766	5	5
MAS1	ENST00000252660.4	0.513929	-0.0184007	5	5	ENST00000252660.4	0.831031	0.0119501	5	5	ENST00000252660.4	0.787882	-0.00819739	5	5	ENST00000252660.4	0.832808	-0.000638033	5	5	ENST00000252660.4	0.346581	-0.0388972	5	5	ENST00000252660.4	0.47774	-0.0108025	5	5	ENST00000252660.4	0.431221	-0.0242028	5	5	ENST00000252660.4	0.533933	-0.0321934	5	5	ENST00000252660.4	0.482717	-0.0281981	5	5
MAS1L	ENST00000377127.3	0.71031	0.0182253	5	5	ENST00000377127.3	0.702712	0.0185187	5	5	ENST00000377127.3	0.713125	0.018372	5	5	ENST00000377127.3	0.795823	-0.00360231	5	5	ENST00000377127.3	0.446038	-0.0301291	5	5	ENST00000377127.3	0.549662	-0.00285186	5	5	ENST00000377127.3	0.344816	0.0222012	5	5	ENST00000377127.3	0.699461	-0.0173303	5	5	ENST00000377127.3	0.787672	0.0255151	5	5
MASP1	P1P2	0.473887	0.0563155	5	5	P1P2	0.859796	0.0218932	5	5	P1P2	0.865961	0.0407208	5	5	P1P2	0.581951	-0.0923106	5	5	P1P2	0.865345	0.0669853	5	5	P1P2	0.575724	-0.0178375	5	5	P1P2	0.772969	-0.0146794	5	5	P1P2	0.223473	0.105077	5	5	P1P2	0.970354	0.0789843	5	5
MASP2	P1P2	0.245786	0.0242663	5	5	P1P2	0.158005	0.0201221	5	5	P1P2	0.14806	0.0186085	5	5	P1P2	0.507608	-0.0307346	5	5	P1P2	0.402837	-0.0312901	5	5	P1P2	0.362051	-0.0310044	5	5	P1P2	0.604024	0.0245998	5	5	P1P2	0.708746	0.0204953	5	5	P1P2	0.657733	0.0336062	5	5
MAST1	P1	0.636019	0.0252047	5	5	P1	0.120634	-0.0313163	5	5	P2	0.655447	-0.0194865	5	5	P1	0.471883	-0.000837941	5	5	P2	0.368009	-0.0553585	5	5	P2	0.303471	-0.0233112	5	5	P1	0.796039	-0.0212605	5	5	P2	0.228911	-0.14108	5	5	P2	0.459084	-0.059162	5	5
MAST2	P1P2	0.023851	-0.116061	5	5	P1P2	0.022586	-0.0950477	5	5	P1P2	0.0107134	-0.103692	5	5	P1P2	0.896966	0.00647695	4	4	P1P2	0.108562	0.0689025	4	4	P1P2	0.169938	0.0402888	4	4	P1P2	0.067597	-0.233302	5	5	P1P2	0.17425	-0.386745	5	5	P1P2	0.100007	-0.309266	5	5
MAST3	P1P2	0.891118	-0.00234199	5	5	P1P2	0.0367724	-0.0467066	5	5	P1P2	0.180693	-0.025344	5	5	P1P2	0.1943	-0.0404739	5	5	P1P2	0.0974749	0.0902326	5	5	P1P2	0.502553	0.000934784	5	5	P1P2	0.486291	-0.0791741	5	5	P1P2	0.989356	-0.0243546	5	5	P1P2	0.748757	-0.0601386	5	5
MAST4	ENST00000403625.2,ENST00000404260.3	0.993007	-0.00958043	5	5	ENST00000403625.2,ENST00000404260.3	0.696218	0.00740741	5	5	ENST00000403625.2,ENST00000404260.3	0.811121	0.00648676	5	5	ENST00000403625.2,ENST00000404260.3	0.958993	-0.00192495	5	5	ENST00000403625.2,ENST00000404260.3	0.150485	-0.0461464	5	5	ENST00000403625.2,ENST00000404260.3	0.370963	-0.0404009	5	5	ENST00000403625.2,ENST00000404260.3	0.663992	-0.00645648	5	5	ENST00000403625.2,ENST00000404260.3	0.244432	-0.043569	5	5	ENST00000403625.2,ENST00000404260.3	0.385321	-0.0233595	5	5
MASTL	P1P2	0.00122952	-0.376554	5	5	P1P2	0.000470217	-0.329684	5	5	P1P2	0.000614553	-0.353119	5	5	P1P2	0.0260641	-0.156999	4	4	P1P2	0.739898	-0.0250153	4	4	P1P2	0.0630523	-0.0949611	4	4	P1P2	0.00081978	-0.970034	5	5	P1P2	0.000456121	-0.934443	5	5	P1P2	0.000534324	-0.948975	5	5
MAT1A	P1P2	0.205429	0.0397281	5	5	P1P2	0.0098748	0.0595134	5	5	P1P2	0.0316222	0.0496208	5	5	P1P2	0.901856	0.000401907	5	5	P1P2	0.103721	-0.0869732	5	5	P1P2	0.409861	-0.0570717	5	5	P1P2	0.208319	0.117896	5	5	P1P2	0.33973	0.0328768	5	5	P1P2	0.228966	0.0497088	5	5
MAT2A	P1P2	0.000567985	-0.66009	5	5	P1P2	0.00136699	-0.813527	5	5	P1P2	0.000828121	-0.736809	5	5	P1P2	0.408658	0.0398949	1	1	P1P2	0.839567	0.01171	1	1	P1P2	0.504007	0.0258024	1	1	P1P2	0.00209884	-1.80095	5	5	P1P2	0.00191855	-1.57665	5	5	P1P2	0.00202109	-1.6888	5	5
MAT2B	P1	0.0433439	-0.0720363	5	5	P2	0.0387749	0.0556988	5	5	P2	0.192394	0.03763	5	5	P2	0.610059	-0.0255159	5	5	P2	0.170951	-0.0376298	5	5	P2	0.218495	-0.0278055	5	5	P1	0.278763	-0.0560224	5	5	P1	0.513844	-0.0561341	5	5	P1	0.340006	-0.0560783	5	5
MATK	P1P2	0.476726	-0.0320093	5	5	P1P2	0.320716	-0.03729	5	5	P1P2	0.399163	-0.0486988	5	5	P1P2	0.640548	0.0289233	5	5	P1P2	0.955257	0.00624956	5	5	P1P2	0.768525	-0.0020018	5	5	P1P2	0.531196	-0.0546818	5	5	P1P2	0.395062	-0.102978	5	5	P1P2	0.41239	-0.0707269	5	5
MATN1	P1	0.0246788	-0.0623548	4	4	P1	0.388913	-0.0608423	4	4	P1	0.0788695	-0.0645284	4	4	P1	0.0783905	-0.0587394	4	4	P1	0.44448	-0.0952012	4	4	P1	0.0771051	-0.0810188	4	4	P1	0.00541793	-0.207669	4	4	P1	0.0586816	-0.279412	4	4	P1	0.0154641	-0.24354	4	4
MATN2	P1	0.783612	-0.00531494	5	5	P2	0.505927	0.0238976	5	5	P1	0.472895	-0.00899314	5	5	P2	0.370793	-0.0963733	5	5	P2	0.235055	-0.0547264	5	5	P2	0.142515	-0.0416845	5	5	P2	0.266733	-0.0423035	5	5	P2	0.580395	-0.0569047	5	5	P2	0.310447	-0.0346562	5	5
MATN3	P1P2	0.0446137	0.0363858	5	5	P1P2	0.939088	-0.0130635	5	5	P1P2	0.33032	0.0150573	5	5	P1P2	0.265265	0.0377209	5	5	P1P2	0.107144	0.0923015	5	5	P1P2	0.0555087	0.0590031	5	5	P1P2	0.0221896	0.117083	5	5	P1P2	0.0456503	0.0750378	5	5	P1P2	0.0167062	0.0914239	5	5
MATN4	P1P2	0.0592849	-0.0353451	4	4	P1P2	0.558772	-0.0096011	4	4	P1P2	0.16226	-0.0224731	4	4	P1P2	0.667469	-0.0293631	4	4	P1P2	0.706914	-0.0679694	4	4	P1P2	0.759866	-0.0511265	4	4	P1P2	0.139046	-0.129584	4	4	P1P2	0.432648	-0.112221	4	4	P1P2	0.255492	-0.113495	4	4
MATR3	P1P2	0.222342	-0.0918539	5	5	P1P2	0.480636	-0.0759418	5	5	P1P2	0.375312	-0.0838979	5	5	P1P2	0.948338	0.0140759	5	5	P1P2	0.264312	-0.0856568	5	5	P1P2	0.547424	-0.038287	5	5	P1P2	0.152489	-0.145892	5	5	P1P2	0.044755	-0.169247	5	5	P1P2	0.0582658	-0.174273	5	5
MAU2	P1P2	0.00564272	-0.139797	5	5	P1P2	0.0211898	-0.159284	5	5	P1P2	0.01227	-0.149411	5	5	P1P2	0.466493	-0.0308051	5	5	P1P2	0.138837	-0.0974133	4	4	P1P2	0.134317	-0.0726117	4	4	P1P2	0.00441911	-0.360847	5	5	P1P2	0.00142219	-0.464848	5	5	P1P2	0.00164816	-0.412848	5	5
MAVS	P1	0.238728	-0.0383857	5	5	P1	0.283386	-0.0660668	5	5	P1	0.268584	-0.0585699	5	5	P1	0.274336	0.0430758	5	5	P1	0.252321	0.119934	5	5	P1	0.150213	0.100907	5	5	P1	0.878726	-0.0353103	5	5	P2	0.666415	0.0540209	5	5	P2	0.783819	0.0245508	5	5
MAX	P1P2	0.0137548	-0.210809	5	5	P1P2	0.00441896	-0.273303	5	5	P1P2	0.00871755	-0.242056	5	5	P1P2	0.449025	-0.0810357	5	5	P1P2	0.802291	-0.0182122	5	5	P1P2	0.652967	-0.0364617	5	5	P1P2	0.0191737	-0.595134	5	5	P1P2	0.00967389	-0.655211	5	5	P1P2	0.0147944	-0.625173	5	5
MAZ	P1P2	0.159339	-0.023067	5	5	P1P2	0.167049	-0.0639814	5	5	P1P2	0.142066	-0.0522619	5	5	P1P2	0.234331	0.0629856	5	5	P1P2	0.0424982	0.0815399	5	5	P1P2	0.0319574	0.0581339	5	5	P1P2	0.835529	-0.0267944	5	5	P1P2	0.898488	-0.0210124	5	5	P1P2	0.983676	0.00229623	5	5
MB	P1P2	0.192019	-0.0270717	5	5	P1P2	0.290949	-0.0374793	5	5	P1P2	0.178795	-0.0257091	5	5	P1P2	0.54027	0.0655039	5	5	P1P2	0.42533	-0.0474959	5	5	P1P2	0.742993	-0.0293408	5	5	P1P2	0.976054	-0.00574591	5	5	P1P2	0.0908481	-0.194101	5	5	P1P2	0.360243	-0.0905895	5	5
MB21D1	P1P2	0.438746	-0.0268366	4	4	P1P2	0.558458	-0.00495868	4	4	P1P2	0.57342	-0.0158976	4	4	P1P2	0.156494	-0.0795487	4	4	P1P2	0.637265	-0.0307261	4	4	P1P2	0.279564	-0.0376444	4	4	P1P2	0.100866	-0.169058	4	4	P1P2	0.640716	-0.0576724	4	4	P1P2	0.293602	-0.0974867	4	4
MB21D2	P1P2	0.623093	-0.011954	4	4	P1P2	0.290394	0.0315622	4	4	P1P2	0.556362	0.0067308	4	4	P1P2	0.297828	-0.0438452	4	4	P1P2	0.0775924	-0.214764	4	4	P1P2	0.1331	-0.138927	4	4	P1P2	0.4893	-0.10231	4	4	P1P2	0.397955	-0.221966	4	4	P1P2	0.455238	-0.149354	4	4
MBD1	P1P2	0.677645	-0.0342462	5	5	P1P2	0.541536	0.000767786	5	5	P1P2	0.544088	-0.0203872	5	5	P1P2	0.985659	-0.0298551	5	5	P1P2	0.106416	-0.0620499	5	5	P1P2	0.235276	-0.0318342	5	5	P1P2	0.549952	-0.0970955	5	5	P1P2	0.062036	-0.140955	5	5	P1P2	0.189093	-0.133931	5	5
MBD2	P1P2	0.005514	-0.108548	5	5	P1P2	0.00412129	-0.152335	5	5	P1P2	0.00314705	-0.130441	5	5	P1P2	0.310722	-0.0189832	5	5	P1P2	0.363571	0.0939613	5	5	P1P2	0.181164	0.0273202	5	5	P1P2	0.00431606	-0.257933	5	5	P1P2	0.0308734	-0.235583	5	5	P1P2	0.0121293	-0.246758	5	5
MBD3	P1P2	0.00118711	-0.111542	5	5	P1P2	0.000410742	-0.128802	5	5	P1P2	0.000378517	-0.113929	5	5	P1P2	0.112838	-0.0123209	5	5	P1P2	0.844648	-0.0382711	5	5	P1P2	0.354582	-0.0247653	5	5	P1P2	0.000519946	-0.286616	5	5	P1P2	0.000365734	-0.294709	5	5	P1P2	0.000292776	-0.278367	5	5
MBD3L1	ENST00000305625.2	0.755541	0.00438729	5	5	ENST00000305625.2	0.404106	0.0169941	5	5	ENST00000595891.1	0.831919	0.0158287	5	5	ENST00000305625.2	0.383438	0.0367707	5	5	ENST00000305625.2	0.411128	-0.0240857	5	5	ENST00000595891.1	0.934752	-0.0531787	5	5	ENST00000305625.2	0.51116	0.0594133	5	5	ENST00000305625.2	0.949473	-0.0231612	5	5	ENST00000305625.2	0.584652	0.0315899	5	5
MBD3L2	ENST00000381393.3	0.426829	-0.0282564	5	5	ENST00000381393.3	0.850622	-0.017247	5	5	ENST00000381393.3	0.70442	-0.00980701	5	5	ENST00000381393.3	0.826941	-0.00313903	5	5	ENST00000381393.3	0.493347	0.00432395	5	5	ENST00000381393.3	0.610569	-0.00248943	5	5	ENST00000381393.3	0.485769	-0.0751555	5	5	ENST00000381393.3	0.397848	-0.033454	5	5	ENST00000381393.3	0.413343	-0.0543048	5	5
MBD3L3	ENST00000333843.4	0.263001	0.0137599	5	5	ENST00000333843.4	0.436113	0.00802528	5	5	ENST00000333843.4	0.28444	0.0108926	5	5	ENST00000333843.4	0.0613928	-0.0676283	5	5	ENST00000333843.4	0.497053	-0.0290027	5	5	ENST00000333843.4	0.10217	-0.0483155	5	5	ENST00000333843.4	0.705646	-0.069735	5	5	ENST00000333843.4	0.801835	-0.0127891	5	5	ENST00000333843.4	0.981677	-0.0325419	5	5
MBD3L4	ENST00000381394.4	0.279357	0.0201921	5	5	ENST00000381394.4	0.180792	0.0224933	5	5	ENST00000381394.4	0.156922	0.0200358	5	5	ENST00000381394.4	0.59289	-0.0160986	5	5	ENST00000381394.4	0.820473	-0.00887214	5	5	ENST00000381394.4	0.582041	-0.00785416	5	5	ENST00000381394.4	0.708125	0.0165142	5	5	ENST00000381394.4	0.366967	0.0573213	5	5	ENST00000381394.4	0.45353	0.0466698	5	5
MBD3L5	ENST00000329753.5	0.10413	0.0295768	5	5	ENST00000329753.5	0.0449879	0.0430689	5	5	ENST00000329753.5	0.0359629	0.0332439	5	5	ENST00000329753.5	0.591157	-0.00205008	5	5	ENST00000329753.5	0.881508	0.0159774	5	5	ENST00000329753.5	0.718369	0.00696365	5	5	ENST00000329753.5	0.557208	0.0634293	5	5	ENST00000329753.5	0.134047	0.126719	5	5	ENST00000329753.5	0.263278	0.101257	5	5
MBD4	P1P2	0.327944	-0.00226721	5	5	P1P2	0.615428	-0.0201598	5	5	P1P2	0.398696	-0.0109343	5	5	P1P2	0.388477	-0.0145962	5	5	P1P2	0.785502	0.000474767	5	5	P1P2	0.409861	-0.0040861	5	5	P1P2	0.267092	-0.110748	5	5	P1P2	0.381763	-0.0304873	5	5	P1P2	0.271563	-0.0864877	5	5
MBD5	P1P2	0.160829	-0.123636	5	5	P1P2	0.0425448	-0.166943	5	5	P1P2	0.0474754	-0.139086	5	5	P1P2	0.615608	-0.0475894	4	4	P1P2	0.438368	0.0195737	4	4	P1P2	0.852132	-0.00146603	4	4	P1P2	0.0459219	-0.225059	5	5	P1P2	0.0839055	-0.238131	5	5	P1P2	0.0530375	-0.224333	5	5
MBD6	P1P2	0.731553	-0.0302687	5	5	P1P2	0.383495	-0.0365377	5	5	P1P2	0.589915	-0.0356407	5	5	P1P2	0.448275	0.021255	5	5	P1P2	0.793885	-0.00905027	5	5	P1P2	0.465845	0.00424575	5	5	P1P2	0.9203	0.0288178	5	5	P1P2	0.246805	-0.0535626	5	5	P1P2	0.550142	-0.0428603	5	5
MBIP	P1P2	0.00679109	-0.157162	5	5	P1P2	0.0439267	-0.10693	5	5	P1P2	0.0182886	-0.128954	5	5	P1P2	0.773653	0.0972358	5	5	P1P2	0.622442	-0.078538	5	5	P1P2	0.948783	0.00574223	5	5	P1P2	0.111448	-0.322562	5	5	P1P2	0.0404158	-0.317247	5	5	P1P2	0.064758	-0.319904	5	5
MBL2	P1P2	0.643029	0.0145192	4	4	P1P2	0.0144234	0.0624466	4	4	P1P2	0.0542851	0.0402996	4	4	P1P2	0.52522	-0.0177543	4	4	P1P2	0.178082	-0.0842709	4	4	P1P2	0.147225	-0.0510126	4	4	P1P2	0.949813	-0.00508199	4	4	P1P2	0.524511	0.0401696	4	4	P1P2	0.768961	0.0239637	4	4
MBLAC1	P1P2	0.487389	-0.0304341	5	5	P1P2	0.402461	-0.0905336	5	5	P1P2	0.431205	-0.042491	5	5	P1P2	0.663444	-0.0700176	5	5	P1P2	0.11697	-0.0217046	5	5	P1P2	0.227098	-0.0528544	5	5	P1P2	0.998669	-0.198843	5	5	P1P2	0.234114	-0.228245	5	5	P1P2	0.672904	-0.215482	5	5
MBLAC2	P1P2	0.772092	0.0026683	5	5	P1P2	0.84735	-0.0342956	5	5	P1P2	0.695754	-0.0117117	5	5	P1P2	0.37124	-0.0500111	5	5	P1P2	0.594319	0.0866139	5	5	P1P2	0.83865	0.0183014	5	5	P1P2	0.297297	-0.0810062	5	5	P1P2	0.656141	0.0247381	5	5	P1P2	0.748757	-0.0133504	5	5
MBNL1	P1P2	0.190884	-0.136062	5	5	P1P2	0.400587	-0.113897	5	5	P1P2	0.224383	-0.116964	5	5	P1P2	0.0954158	0.109907	5	5	P1P2	0.939923	-0.00182941	5	5	P1P2	0.532433	0.0490662	5	5	P1P2	0.834227	-0.239927	5	5	P1P2	0.774884	-0.29312	5	5	P1P2	0.950389	-0.266524	5	5
MBNL2	P1P2	0.801626	-0.00547427	5	5	P1P2	0.575503	0.0170855	5	5	P1P2	0.842363	0.0125349	5	5	P1P2	0.0934392	0.0376954	5	5	P1P2	0.407562	0.0276304	5	5	P1P2	0.100594	0.0266084	5	5	P1P2	0.204725	0.0598113	5	5	P1P2	0.271065	0.0627537	5	5	P1P2	0.212291	0.0612825	5	5
MBNL3	ENST00000370839.3,ENST00000370853.3	0.538993	0.00697762	5	5	ENST00000370839.3,ENST00000370853.3	0.191922	0.0458698	5	5	ENST00000370839.3,ENST00000370853.3	0.282564	0.0264237	5	5	ENST00000370839.3,ENST00000370853.3	0.339696	-0.0421458	5	5	ENST00000370839.3,ENST00000370853.3	0.515265	-0.0467314	5	5	ENST00000370839.3,ENST00000370853.3	0.234284	-0.048045	5	5	ENST00000370839.3,ENST00000370853.3	0.682862	-0.0419406	5	5	ENST00000370839.3,ENST00000370853.3	0.411956	0.0433871	5	5	ENST00000370839.3,ENST00000370853.3	0.840161	0.0316692	5	5
MBOAT1	P1P2	0.605382	-0.0566662	5	5	P1P2	0.193348	-0.0229647	5	5	P1P2	0.455554	-0.0435516	5	5	P1P2	0.419068	-0.0833966	5	5	P1P2	0.952589	-0.00535708	5	5	P1P2	0.567162	-0.0630472	5	5	P1P2	0.0619194	-0.238087	5	5	P1P2	0.584972	-0.140363	5	5	P1P2	0.176744	-0.189225	5	5
MBOAT2	P1P2	0.445516	-0.00766935	5	5	P1P2	0.199129	-0.0546089	5	5	P1P2	0.231473	-0.0404642	5	5	P1P2	0.325308	0.0266177	5	5	P1P2	0.062667	0.109728	5	5	P1P2	0.0301881	0.0637174	5	5	P1P2	0.677363	0.0230159	5	5	P1P2	0.665203	0.0550025	5	5	P1P2	0.767185	0.0544955	5	5
MBOAT4	P1P2	0.636757	-0.017187	3	3	P1P2	0.952707	0.0556148	4	4	P1P2	0.466938	-0.020889	3	3	P1P2	0.593105	0.0471117	4	4	P1P2	0.56307	-0.139566	4	4	P1P2	0.490369	-0.0462272	4	4	P1P2	0.749447	0.0528574	4	4	P1P2	0.894611	-0.033245	3	3	P1P2	0.886342	-0.0441843	3	3
MBOAT7	P1P2	0.0905801	-0.0594772	5	5	P1P2	0.297678	-0.0988167	5	5	P1P2	0.0997381	-0.0692619	5	5	P1P2	0.614459	-0.0295776	5	5	P1P2	0.378799	0.0795883	5	5	P1P2	0.423347	0.0204604	5	5	P1P2	0.107202	-0.118506	5	5	P1P2	0.480566	-0.0739553	5	5	P1P2	0.205036	-0.10002	5	5
MBP	P1P2	0.156391	0.0499038	5	5	P1P2	0.133743	0.0387653	5	5	P1P2	0.0845869	0.0435643	5	5	P1P2	0.897885	-0.038617	5	5	P1P2	0.839407	0.0189907	5	5	P1P2	0.918741	-0.00981315	5	5	P1P2	0.178384	0.107886	5	5	P1P2	0.254369	0.100845	5	5	P1P2	0.0833315	0.0934412	5	5
MBTD1	P1P2	0.418139	-0.0316854	5	5	P1P2	0.212291	-0.0387872	5	5	P1P2	0.245787	-0.0321284	5	5	P1P2	0.0480604	-0.0951202	5	5	P1P2	0.917298	0.00457111	5	5	P1P2	0.145743	-0.0459987	5	5	P1P2	0.0299154	-0.191543	5	5	P1P2	0.222523	-0.0791256	5	5	P1P2	0.0722323	-0.158494	5	5
MBTPS1	P1P2	0.469518	0.0168526	5	5	P1P2	0.413343	-0.0400627	5	5	P1P2	0.643421	-0.0127653	5	5	P1P2	0.296189	-0.0510545	5	5	P1P2	0.665973	0.0128933	5	5	P1P2	0.700245	-0.026874	5	5	P1P2	0.867559	-0.0619018	5	5	P1P2	0.620994	-0.0852191	5	5	P1P2	0.766547	-0.0789494	5	5
MBTPS2	P1P2	0.000218276	-0.187637	5	5	P1P2	0.000212684	-0.196892	5	5	P1P2	0.000179692	-0.19168	5	5	P1P2	0.123357	0.0632067	5	5	P1P2	0.165266	0.111649	5	5	P1P2	0.08542	0.0809465	5	5	P1P2	0.000387224	-0.353414	5	5	P1P2	0.000260173	-0.332188	5	5	P1P2	0.000242505	-0.342801	5	5
MC1R	P1P2	0.68009	0.0250326	5	5	P1P2	0.065978	0.0921219	5	5	P1P2	0.242741	0.0483672	5	5	P1P2	0.226853	-0.0499185	5	5	P1P2	0.0081202	-0.168821	5	5	P1P2	0.0147008	-0.106992	5	5	P1P2	0.739372	-0.0171043	5	5	P1P2	0.791538	-0.0729661	5	5	P1P2	0.692517	-0.0450352	5	5
MC2R	P1P2	0.0997596	0.11817	5	5	P1P2	0.0630815	0.121773	5	5	P1P2	0.0433345	0.113091	5	5	P1P2	0.664962	-0.0379115	5	5	P1P2	0.826339	0.0814089	5	5	P1P2	0.824241	-0.000942416	5	5	P1P2	0.088953	0.215172	5	5	P1P2	0.455014	0.333968	5	5	P1P2	0.223836	0.268895	5	5
MC3R	ENST00000243911.2	0.315312	-0.0326588	5	5	ENST00000243911.2	0.378954	-0.0268005	5	5	ENST00000243911.2	0.145964	-0.0183872	5	5	ENST00000243911.2	0.190308	0.0432601	5	5	ENST00000243911.2	0.832214	-0.0650826	5	5	ENST00000243911.2	0.42189	0.0134706	5	5	ENST00000243911.2	0.948809	0.0063508	5	5	ENST00000243911.2	0.135133	-0.10501	5	5	ENST00000243911.2	0.375344	-0.0504641	5	5
MC4R	P1P2	0.400139	-0.0252293	5	5	P1P2	0.785103	-0.0374992	5	5	P1P2	0.608497	-0.0370854	5	5	P1P2	0.385952	-0.076599	5	5	P1P2	0.882739	-0.0358985	4	4	P1P2	0.779966	-0.0407006	4	4	P1P2	0.374096	-0.161502	5	5	P1P2	0.59938	-0.31997	5	5	P1P2	0.604896	-0.248809	5	5
MC5R	ENST00000324750.3	0.206327	0.0414373	5	5	ENST00000324750.3	0.339583	0.024258	5	5	ENST00000324750.3	0.210366	0.0232939	5	5	ENST00000324750.3	0.523264	-0.0261783	5	5	ENST00000324750.3	0.345082	-0.016908	5	5	ENST00000324750.3	0.366045	-0.0215432	5	5	ENST00000324750.3	0.477718	0.0379016	5	5	ENST00000324750.3	0.908394	0.0113168	5	5	ENST00000324750.3	0.726081	0.0372656	5	5
MCAM	P1P2	0.880537	-0.00402414	4	4	P1P2	0.552195	0.00223029	4	4	P1P2	0.642671	-0.000896923	4	4	P1P2	0.248021	-0.0520893	4	4	P1P2	0.679953	-0.040899	4	4	P1P2	0.270071	-0.040896	4	4	P1P2	0.171774	-0.0999894	4	4	P1P2	0.583173	-0.0522784	4	4	P1P2	0.301835	-0.0761339	4	4
MCAT	P1P2	0.822992	0.0027475	5	5	P1P2	0.0523237	-0.0492184	5	5	P1P2	0.153523	-0.0295852	5	5	P1P2	0.808753	-0.0367029	5	5	P1P2	0.236047	0.0660825	5	5	P1P2	0.622389	0.039991	5	5	P1P2	0.736227	-0.0359894	5	5	P1P2	0.757698	-0.0245273	5	5	P1P2	0.648097	-0.0205501	5	5
MCC	P1P2	0.197188	-0.0676981	5	5	P1P2	0.0957735	-0.0488489	5	5	P1P2	0.102169	-0.074049	5	5	P1P2	0.894578	-0.0105521	5	5	P1P2	0.728199	-0.013956	5	5	P1P2	0.77045	-0.0079804	5	5	P1P2	0.189386	-0.157021	5	5	P1P2	0.204725	-0.216413	5	5	P1P2	0.189938	-0.186717	5	5
MCCC1	P1P2	0.321384	-0.0461927	5	5	P1P2	0.999667	-0.0218042	5	5	P1P2	0.844978	-0.0395045	5	5	P1P2	0.896893	0.0118054	5	5	P1P2	0.327204	-0.0601464	5	5	P1P2	0.804039	-0.0483238	5	5	P1P2	0.24988	-0.0975519	5	5	P1P2	0.305094	-0.0911523	5	5	P1P2	0.164498	-0.0660956	5	5
MCCC2	P1P2	0.286466	-0.0340361	5	5	P1P2	0.543474	-0.0168868	5	5	P1P2	0.430227	-0.0225888	5	5	P1P2	0.660413	-0.0530489	5	5	P1P2	0.649318	-0.03082	5	5	P1P2	0.547424	-0.0323403	5	5	P1P2	0.181361	-0.153633	5	5	P1P2	0.28248	-0.0496653	5	5	P1P2	0.209246	-0.0655793	5	5
MCCD1	P1P2	0.0291173	0.0641038	5	5	P1P2	0.0304428	0.0622092	5	5	P1P2	0.0233409	0.0631565	5	5	P1P2	0.190308	-0.0573819	5	5	P1P2	0.754774	0.0171925	5	5	P1P2	0.52201	-0.0164984	5	5	P1P2	0.375891	0.0776991	5	5	P1P2	0.0368886	0.164504	5	5	P1P2	0.107272	0.139111	5	5
MCEE	P1P2	0.000123235	-0.317521	5	5	P1P2	0.000138769	-0.359055	5	5	P1P2	0.000122416	-0.336304	5	5	P1P2	0.224292	0.0294027	5	5	P1P2	0.789184	0.0268438	4	4	P1P2	0.297041	-0.0348229	4	4	P1P2	0.000133654	-0.817148	5	5	P1P2	0.000130086	-0.755476	5	5	P1P2	0.000124085	-0.763269	5	5
MCF2	P1P2	0.709067	-0.00803171	5	5	P1P2	0.342973	0.0227247	5	5	P1P2	0.705041	0.0112035	5	5	P1P2	0.483809	-0.029326	5	5	P1P2	0.0637377	-0.0936492	5	5	P1P2	0.122652	-0.0680054	5	5	P1P2	0.498908	-0.0610195	5	5	P1P2	0.334276	-0.0751499	5	5	P1P2	0.39083	-0.07344	5	5
MCF2L	ENST00000535094.2	0.257348	-0.031162	5	5	ENST00000535094.2	0.26614	-0.0388864	5	5	ENST00000535094.2	0.163133	-0.0421386	5	5	ENST00000535094.2	0.0708746	-0.1456	5	5	ENST00000535094.2	0.754455	-0.0250258	5	5	ENST00000535094.2	0.299542	-0.0827618	5	5	ENST00000535094.2	0.0341176	-0.260974	5	5	ENST00000535094.2	0.247486	-0.13908	5	5	ENST00000535094.2	0.0843782	-0.194911	5	5
MCF2L2	P1P2	0.618263	0.000484607	5	5	P1P2	0.464675	-0.0207957	5	5	P1P2	0.896287	-0.00102792	5	5	P1P2	0.0421524	-0.0859262	5	5	P1P2	0.645106	-0.0212454	5	5	P1P2	0.131219	-0.0572918	5	5	P1P2	0.204576	-0.0986279	5	5	P1P2	0.3732	-0.0861803	5	5	P1P2	0.234507	-0.0795106	5	5
MCFD2	P1	0.182529	-0.0261994	5	5	P2	0.314046	-0.0504959	5	5	P1	0.304445	-0.0280856	5	5	P1	0.061277	-0.129161	5	5	P1	0.317784	-0.0593136	5	5	P1	0.106287	-0.10781	5	5	P1	0.0185821	-0.211324	5	5	P1	0.0698819	-0.128815	5	5	P1	0.0242714	-0.170069	5	5
MCHR1	P1P2	0.787463	0.0125393	5	5	P1P2	0.421738	0.0129022	5	5	P1P2	0.521043	0.00939492	5	5	P1P2	0.412839	-0.0410147	5	5	P1P2	0.451052	-0.0522763	5	5	P1P2	0.659642	-0.0548537	5	5	P1P2	0.400179	-0.0417917	5	5	P1P2	0.596775	-0.0849727	5	5	P1P2	0.472361	-0.0346555	5	5
MCHR2	P1P2	0.550636	0.00943254	5	5	P1P2	0.248944	-0.0382467	5	5	P1P2	0.779535	-0.0120483	5	5	P1P2	0.0285224	0.0957355	5	5	P1P2	0.279614	0.0217233	4	4	P1P2	0.0894611	0.0915716	4	4	P1P2	0.0562648	0.0951655	5	5	P1P2	0.910377	-0.0359869	5	5	P1P2	0.230261	0.0363564	5	5
MCIDAS	P1P2	0.429422	-0.0158145	4	4	P1P2	0.308063	0.00414166	5	5	P1P2	0.0904927	-0.0464105	4	4	P1P2	0.744191	0.0114827	4	4	P1P2	0.396277	-0.0175358	5	5	P1P2	0.38173	0.0532233	4	4	P1P2	0.58959	-0.0424409	4	4	P1P2	0.476504	-0.0504337	4	4	P1P2	0.504566	-0.041852	4	4
MCL1	P1P2	0.0421844	-0.105241	4	4	P1P2	0.382265	-0.0252452	4	4	P1P2	0.0614345	-0.0670723	4	4	P1P2	0.0429942	-0.31465	4	4	P1P2	0.000734031	-0.350643	4	4	P1P2	0.000791798	-0.318519	4	4	P1P2	0.000708563	-0.532027	4	4	P1P2	0.000844579	-0.52573	4	4	P1P2	0.000675848	-0.506219	4	4
MCM10	P1P2	0.000119926	-0.53341	5	5	P1P2	0.000131456	-0.304864	5	5	P1P2	0.000119532	-0.409957	5	5	P1P2	0.305531	-0.0493142	2	2	P1P2	0.084608	-0.476746	1	1	P1P2	0.0849513	-0.288481	1	1	P1P2	0.000124056	-1.5845	5	5	P1P2	0.000110491	-1.66063	5	5	P1P2	0.000112018	-1.609	5	5
MCM2	P1P2	0.000110494	-0.714461	5	5	P1P2	0.000127504	-0.781027	5	5	P1P2	0.000111638	-0.747601	5	5						P1P2	0.0835987	-0.748043	1	1						P1P2	0.000110491	-2.05197	5	5	P1P2	0.000110491	-2.01875	5	5	P1P2	0.000110496	-1.99219	5	5
MCM3	P1P2	0.000111252	-0.442274	5	5	P1P2	0.000116308	-0.40345	5	5	P1P2	0.000111257	-0.422862	5	5	P1P2	0.793871	-0.0251961	2	2	P1P2	0.887771	-0.130351	2	2	P1P2	0.916928	-0.0777737	2	2	P1P2	0.000112394	-1.27737	5	5	P1P2	0.000112778	-1.32321	5	5	P1P2	0.000111636	-1.30029	5	5
MCM3AP	P1P2	0.000134593	-0.394501	5	5	P1P2	0.000812453	-0.34185	5	5	P1P2	0.000193316	-0.368176	5	5	P1P2	0.741465	0.0166416	3	3	P1P2	0.01535	-0.177907	3	3	P1P2	0.283176	-0.0806327	3	3	P1P2	0.00127391	-1.2876	5	5	P1P2	0.000284868	-1.10166	5	5	P1P2	0.000468747	-1.18757	5	5
MCM4	P1P2	0.00166961	-0.317887	5	5	P1P2	0.00210203	-0.272348	5	5	P1P2	0.0016885	-0.295117	5	5	P1P2	0.50074	-0.0308426	3	3	P1P2	0.0144211	-0.192994	4	4	P1P2	0.0384563	-0.0595933	3	3	P1P2	0.00230092	-0.869263	5	5	P1P2	0.00028857	-0.992078	5	5	P1P2	0.000461461	-0.930671	5	5
MCM5	P1P2	0.000112016	-0.503593	5	5	P1P2	0.000112787	-0.439081	5	5	P1P2	0.000110876	-0.471337	5	5	P1P2	0.111009	-0.059121	4	4	P1P2	0.44253	-0.0583227	4	4	P1P2	0.532018	-0.0845821	4	4	P1P2	0.000112011	-1.16691	5	5	P1P2	0.000111629	-1.04541	5	5	P1P2	0.000110496	-1.05842	5	5
MCM6	P1P2	0.000112399	-0.519784	5	5	P1P2	0.000115912	-0.486912	5	5	P1P2	0.00011279	-0.501776	5	5	P1P2	0.0166691	-0.172414	2	2	P1P2	0.0160804	-0.334728	2	2	P1P2	0.0148969	-0.253571	2	2	P1P2	0.000111629	-2.00022	5	5	P1P2	0.000111629	-1.87296	5	5	P1P2	0.000110875	-1.89975	5	5
MCM7	P1P2	0.00934297	-0.15218	5	5	P1P2	0.106183	-0.159756	5	5	P1P2	0.0218071	-0.155968	5	5	P1P2	0.289661	0.0558971	4	4	P1P2	0.430112	-0.0590131	4	4	P1P2	0.770615	-0.00155798	4	4	P1P2	0.249537	-0.415023	5	5	P1P2	0.062504	-0.647931	5	5	P1P2	0.142394	-0.517073	5	5
MCM8	P1P2	0.285712	-0.0264347	5	5	P1P2	0.678093	0.000564343	5	5	P1P2	0.645819	-0.00525023	5	5	P1P2	0.00169561	-0.201851	5	5	P1P2	0.004285	-0.179102	5	5	P1P2	0.00158623	-0.185157	5	5	P1P2	0.00110376	-0.289767	5	5	P1P2	0.00688539	-0.225891	5	5	P1P2	0.00220432	-0.253322	5	5
MCM9	P1P2	0.49001	-0.0325292	5	5	P1P2	0.798617	0.00937583	5	5	P1P2	0.834527	-0.010996	5	5	P1P2	0.0010099	-0.164227	5	5	P1P2	0.000645876	-0.162346	5	5	P1P2	0.000272216	-0.153813	5	5	P1P2	0.00144285	-0.283103	5	5	P1P2	0.00119822	-0.211396	5	5	P1P2	0.000810008	-0.243458	5	5
MCMBP	P1P2	0.0504031	-0.198821	5	5	P1P2	0.0382268	-0.158443	5	5	P1P2	0.0516423	-0.178632	5	5	P1P2	0.225435	-0.136954	4	4	P1P2	0.498646	-0.0942615	5	5	P1P2	0.191964	-0.132877	4	4	P1P2	0.0683517	-0.690171	5	5	P1P2	0.0127545	-0.475127	5	5	P1P2	0.0328936	-0.582649	5	5
MCMDC2	P1P2	0.737212	0.000597991	5	5	P1P2	0.987007	-0.00869777	5	5	P1P2	0.872539	-0.00676474	5	5	P1P2	0.440061	-0.0293394	5	5	P1P2	0.859093	-0.00435059	5	5	P1P2	0.495622	-0.0198103	5	5	P1P2	0.584972	-0.0476739	5	5	P1P2	0.916991	-0.00855731	5	5	P1P2	0.761451	-0.0399362	5	5
MCOLN1	P1P2	0.141815	-0.0424109	5	5	P1P2	0.0912037	-0.0465242	5	5	P1P2	0.0553623	-0.0423704	5	5	P1P2	0.842606	-0.00908455	5	5	P1P2	0.397677	0.0536975	5	5	P1P2	0.613515	0.0160649	5	5	P1P2	0.0972322	-0.115862	5	5	P1P2	0.380403	-0.0321473	5	5	P1P2	0.17728	-0.101976	5	5
MCOLN2	P1P2	0.663652	0.0397095	5	5	P1P2	0.724202	0.0723318	5	5	P1P2	0.674873	0.069668	5	5	P1P2	0.159284	-0.0976869	5	5	P1P2	0.977954	0.0295059	5	5	P1P2	0.293328	-0.0190239	5	5	P1P2	0.436609	-0.0153256	5	5	P1P2	0.782558	0.149849	5	5	P1P2	0.642703	0.0512523	5	5
MCOLN3	P1P2	0.0525015	0.029465	5	5	P1P2	0.648698	0.0139815	5	5	P1P2	0.148295	0.0218596	5	5	P1P2	0.52109	-0.0211453	5	5	P1P2	0.0786546	0.0984202	5	5	P1P2	0.437585	0.0332516	5	5	P1P2	0.479529	0.0480841	5	5	P1P2	0.0233082	0.123665	5	5	P1P2	0.0899307	0.0981805	5	5
MCPH1	P1P2	0.0062482	-0.110796	5	5	P1P2	0.00319339	-0.12658	5	5	P1P2	0.00356191	-0.118688	5	5	P1P2	0.517296	0.0287831	5	5	P1P2	0.402837	0.041672	5	5	P1P2	0.385963	0.0291289	5	5	P1P2	0.00379226	-0.198962	5	5	P1P2	0.005651	-0.260263	5	5	P1P2	0.00288044	-0.222641	5	5
MCRS1	P1P2	0.123964	-0.0566524	5	5	P1P2	0.326653	-0.0806709	5	5	P1P2	0.186197	-0.0599638	5	5	P1P2	0.252223	0.0702394	5	5	P1P2	0.444042	-0.00367316	5	5	P1P2	0.489798	0.0332831	5	5	P1P2	0.268172	-0.0657871	5	5	P1P2	0.276549	-0.12813	5	5	P1P2	0.223201	-0.0969584	5	5
MCTP1	P1P2	0.685298	0.00642906	5	5	P1P2	0.687286	0.0234771	5	5	P1P2	0.947368	0.00728735	5	5	P1P2	0.904505	0.0151078	5	5	P1P2	0.960041	0.00351502	4	4	P1P2	0.331333	0.0251104	4	4	P1P2	0.774884	0.0576435	5	5	P1P2	0.616292	0.0121695	5	5	P1P2	0.679622	0.00371548	5	5
MCTP2	ENST00000357742.4	0.75808	-0.0329319	5	5	ENST00000357742.4	0.0722323	0.0607192	5	5	ENST00000357742.4	0.486396	0.0132122	5	5	ENST00000357742.4	0.123052	0.0738263	5	5	ENST00000357742.4	0.316164	-0.0166728	5	5	ENST00000357742.4	0.332345	0.0293858	5	5	ENST00000357742.4	0.227302	0.0171091	5	5	ENST00000357742.4	0.666415	0.0877766	5	5	ENST00000357742.4	0.345102	0.0520033	5	5
MCTS1	P1P2	0.373133	-0.0250726	5	5	P1P2	0.834941	-0.00228359	5	5	P1P2	0.616707	-0.0213921	5	5	P1P2	0.447025	0.0281166	5	5	P1P2	0.535194	-0.0195722	5	5	P1P2	0.992965	0.000957795	5	5	P1P2	0.792181	-0.0244427	5	5	P1P2	0.487858	-0.0723821	5	5	P1P2	0.629002	-0.048587	5	5
MCU	P1P2	0.0249079	-0.0519541	5	5	P1P2	0.44006	-0.0220742	5	5	P1P2	0.0575237	-0.0377429	5	5	P1P2	0.703958	-0.054091	5	5	P1P2	0.434628	-0.108439	5	5	P1P2	0.504696	-0.0864142	5	5	P1P2	0.0965613	-0.228363	5	5	P1P2	0.207116	-0.204168	5	5	P1P2	0.104567	-0.225625	5	5
MCUR1	P1P2	0.448009	0.0186836	5	5	P1P2	0.471332	0.0286372	5	5	P1P2	0.419559	0.0231794	5	5	P1P2	0.0575538	-0.0853146	5	5	P1P2	0.218957	-0.0695262	5	5	P1P2	0.0521683	-0.0735692	5	5	P1P2	0.404865	-0.0721806	5	5	P1P2	0.864936	0.00550943	5	5	P1P2	0.731728	-0.0669029	5	5
MDC1	P1P2	0.0287496	-0.0754117	5	5	P1P2	0.00816127	-0.105636	5	5	P1P2	0.0128619	-0.0905239	5	5	P1P2	0.000323868	-0.275076	5	5	P1P2	0.022593	-0.206893	5	5	P1P2	0.000917722	-0.240985	5	5	P1P2	0.000842246	-0.507589	5	5	P1P2	0.00123014	-0.459193	5	5	P1P2	0.000870619	-0.483391	5	5
MDFI	P1P2	0.648574	0.022725	5	5	P1P2	0.427795	0.020435	5	5	P1P2	0.46469	0.0181774	5	5	P1P2	0.614459	0.0205834	5	5	P1P2	0.899377	-0.00438827	5	5	P1P2	0.785903	0.0193437	5	5	P1P2	0.271065	0.0353636	5	5	P1P2	0.322312	0.0591521	5	5	P1P2	0.246552	0.0633109	5	5
MDFIC	P1P2	0.920877	-0.0184532	5	5	P1P2	0.291331	-0.0343307	5	5	P1P2	0.508104	-0.0165978	5	5	P1P2	0.939023	0.00686293	5	5	P1P2	0.284906	0.0849196	5	5	P1P2	0.469964	0.0305287	5	5	P1P2	1	-0.0649402	5	5	P1P2	0.751996	-0.0392927	5	5	P1P2	0.87491	-0.0521165	5	5
MDGA1	P1P2	0.545076	-0.0593665	5	5	P1P2	0.102794	-0.0809102	5	5	P1P2	0.239054	-0.0603092	5	5	P1P2	0.898547	-0.00218307	5	5	P1P2	0.674211	-0.0184251	5	5	P1P2	0.654784	-0.000909303	5	5	P1P2	0.711229	-0.123307	5	5	P1P2	0.0626803	-0.189909	5	5	P1P2	0.522082	-0.164586	5	5
MDGA2	P1P2	0.616793	0.0445702	5	5	P1P2	0.0962738	-0.0637676	5	5	P1P2	0.755921	-0.00601204	5	5	P1P2	0.524898	-0.0838514	5	5	P1P2	0.298784	0.117493	4	4	P1P2	0.134561	0.0625008	4	4	P1P2	0.70317	0.00846507	5	5	P1P2	0.697609	-0.0527001	5	5	P1P2	0.991004	0.00231056	5	5
MDH1	P1P2	0.0763847	0.0269664	5	5	P1P2	0.693442	0.0169483	5	5	P1P2	0.211892	0.020985	5	5	P1P2	0.864903	-0.00132586	5	5	P1P2	0.330522	0.109209	5	5	P1P2	0.361609	0.0507743	5	5	P1P2	0.137767	0.10485	5	5	P1P2	0.238735	0.151384	5	5	P1P2	0.137021	0.140595	5	5
MDH1B	P1P2	0.822992	-0.0127347	5	5	P1P2	0.519913	-0.0186868	5	5	P1P2	0.542979	-0.0150505	5	5	P1P2	0.299682	0.0531331	5	5	P1P2	0.760507	-0.0334831	5	5	P1P2	0.515482	0.0177645	5	5	P1P2	0.463106	0.0453926	5	5	P1P2	0.89585	-0.0695838	5	5	P1P2	0.63197	-0.0120956	5	5
MDH2	P1P2	0.936797	-0.00960347	5	5	P1P2	0.45959	-0.0220195	5	5	P1P2	0.579007	-0.0111998	5	5	P1P2	0.111704	-0.125832	5	5	P1P2	0.0609156	-0.116585	5	5	P1P2	0.00995541	-0.106185	5	5	P1P2	0.0470216	-0.168484	5	5	P1P2	0.0210019	-0.191287	5	5	P1P2	0.0181255	-0.166788	5	5
MDK	P1P2	0.0248004	0.0389275	5	5	P1P2	0.11601	-0.0293416	5	5	P1P2	0.718116	0.00575959	5	5	P1P2	0.929383	-0.0234407	5	5	P1P2	0.0715311	0.124159	5	5	P1P2	0.164505	0.0245553	5	5	P1P2	0.176108	0.0235646	5	5	P1P2	0.328878	0.0577226	5	5	P1P2	0.189656	0.0405347	5	5
MDM1	P1P2	0.783933	0.035608	5	5	P1P2	0.0326888	0.0681917	5	5	P1P2	0.175576	0.0429341	5	5	P1P2	0.202023	-0.0307478	5	5	P1P2	0.0721259	-0.0995782	5	5	P1P2	0.0404406	-0.0889985	5	5	P1P2	0.976054	-0.0653483	5	5	P1P2	0.861658	-0.0448086	5	5	P1P2	0.89271	0.00698053	5	5
MDM2	P1P2	0.53679	-0.0245683	5	5	P1P2	0.939088	0.00943938	5	5	P1P2	0.987333	-0.00279265	5	5	P1P2	0.133757	-0.0509699	5	5	P1P2	0.240715	-0.0405658	5	5	P1P2	0.0779187	-0.066184	5	5	P1P2	0.0436132	-0.144695	5	5	P1P2	0.754528	-0.0391979	5	5	P1P2	0.273754	-0.0886232	5	5
MDM4	P1P2	0.761258	-0.0163987	5	5	P1P2	0.518019	0.0107988	5	5	P1P2	0.874514	-0.0027714	5	5	P1P2	0.383438	0.00986136	5	5	P1P2	0.515805	-0.03533	5	5	P1P2	0.880196	0.0136747	5	5	P1P2	0.673401	0.0161837	5	5	P1P2	0.823179	-0.0184555	5	5	P1P2	0.930455	0.0176761	5	5
MDN1	P1P2	0.000123654	-0.398668	5	5	P1P2	0.000143049	-0.370833	5	5	P1P2	0.00012076	-0.38475	5	5	P1P2	0.100588	-0.104521	3	3	P1P2	0.438012	-0.0677622	3	3	P1P2	0.134883	-0.0861417	3	3	P1P2	0.00011669	-0.895218	5	5	P1P2	0.000119098	-1.05372	5	5	P1P2	0.000117505	-0.974466	5	5
MDP1	P1P2	0.493164	-0.0154702	5	5	P1P2	0.369525	-0.0242985	5	5	P1P2	0.410948	-0.0194296	5	5	P1P2	0.788735	0.00730625	5	5	P1P2	0.950588	-0.00285864	5	5	P1P2	0.777522	0.00616115	5	5	P1P2	0.620406	-0.0410696	5	5	P1P2	0.469228	-0.0746516	5	5	P1P2	0.545137	-0.0646199	5	5
ME1	P1P2	0.0571356	0.0376507	5	5	P1P2	0.00673582	0.0692055	5	5	P1P2	0.00431187	0.0453691	5	5	P1P2	0.0629157	-0.103552	5	5	P1P2	0.160472	-0.0993388	5	5	P1P2	0.0363596	-0.103949	5	5	P1P2	0.493629	-0.00927181	5	5	P1P2	0.625121	0.0285108	5	5	P1P2	0.848004	0.0209366	5	5
ME2	P1P2	0.0205885	-0.137154	5	5	P1P2	0.00959189	-0.142222	5	5	P1P2	0.00915464	-0.139688	5	5	P1P2	0.0235474	0.078524	5	5	P1P2	0.174911	0.0567385	5	5	P1P2	0.014907	0.0587071	5	5	P1P2	0.241404	-0.184378	5	5	P1P2	0.095728	-0.282887	5	5	P1P2	0.13658	-0.252416	5	5
ME3	P1P2	0.327531	-0.104425	5	5	P1P2	0.245872	-0.0712936	5	5	P1P2	0.233106	-0.0824271	5	5	P1P2	0.872141	0.035864	5	5	P1P2	0.499178	-0.0285724	5	5	P1P2	0.847848	-0.00727898	5	5	P1P2	0.157082	-0.184542	5	5	P1P2	0.170839	-0.203019	5	5	P1P2	0.164245	-0.190613	5	5
MEA1	P1P2	0.30418	-0.0187503	5	5	P1P2	0.032485	-0.077889	5	5	P1P2	0.0981997	-0.0367723	5	5	P1P2	0.402893	0.0291715	5	5	P1P2	0.0157322	0.104419	5	5	P1P2	0.0186978	0.0608083	5	5	P1P2	0.663992	-0.0216205	5	5	P1P2	0.665809	-0.0103365	5	5	P1P2	0.637327	-0.010688	5	5
MEAF6	P1P2	0.000123654	-0.402897	5	5	P1P2	0.000123664	-0.370899	5	5	P1P2	0.000117912	-0.386765	5	5	P1P2	0.0260328	0.164296	4	4	P1P2	0.0133001	0.172643	4	4	P1P2	0.00106055	0.131565	4	4	P1P2	0.000173049	-0.537754	5	5	P1P2	0.000279398	-0.598656	5	5	P1P2	0.000184486	-0.568205	5	5
MECOM	P1P2	0.536239	-0.0347126	5	5	P1P2	0.804105	-0.00735857	5	5	P1P2	0.619062	-0.0286325	5	5	P1P2	0.563743	0.0047005	5	5	P1P2	0.957259	0.00306141	5	5	P1P2	0.964169	0.0144478	5	5	P1P2	0.356217	-0.0617353	5	5	P1P2	0.793145	-0.0649444	5	5	P1P2	0.509137	-0.0466394	5	5
MECP2	P1P2	0.358969	0.0292094	5	5	P1P2	0.625449	-0.014801	5	5	P1P2	0.699463	0.0104005	5	5	P1P2	0.279879	-0.132506	5	5	P1P2	0.311337	0.036999	5	5	P1P2	0.524196	-0.0448249	5	5	P1P2	0.427812	-0.117759	5	5	P1P2	0.640552	0.0478823	5	5	P1P2	0.6499	-0.0356418	5	5
MECR	P1P2	0.248001	-0.0283997	5	5	P1P2	0.86899	-0.0325575	5	5	P1P2	0.639234	-0.033883	5	5	P1P2	0.053605	0.0708683	5	5	P1P2	0.43512	0.0428442	5	5	P1P2	0.136225	0.047511	5	5	P1P2	0.556648	0.0255339	5	5	P1P2	0.760237	0.024461	5	5	P1P2	0.636135	0.0353404	5	5
MED1	P1P2	0.0570843	-0.0894489	2	2	P1P2	0.0487136	-0.0912239	2	2	P1P2	0.0429987	-0.0903364	2	2	P1P2	0.19253	-0.0541497	2	2	P1P2	0.96248	0.0410103	2	2	P1P2	0.97721	-0.00656972	2	2	P1P2	0.0468453	-0.280249	2	2	P1P2	0.355357	-0.158132	2	2	P1P2	0.0232222	-0.219191	2	2
MED10	P1P2	0.000631067	-0.241508	4	4	P1P2	0.00611264	-0.219507	4	4	P1P2	0.000721165	-0.225596	4	4	P1P2	0.0974807	-0.147227	1	1	P1P2	0.0151149	-0.425932	2	2	P1P2	0.0842733	-0.343716	1	1	P1P2	0.00056131	-1.45685	4	4	P1P2	0.000547892	-0.995312	4	4	P1P2	0.000549819	-1.22608	4	4
MED11	P1P2	0.000771497	-0.239645	4	4	P1P2	0.000748484	-0.292232	4	4	P1P2	0.000673629	-0.259663	4	4	P1P2	0.00821532	-0.123192	3	3	P1P2	0.679859	0.0652678	3	3	P1P2	0.388248	-0.0289623	3	3	P1P2	0.000655151	-0.714953	4	4	P1P2	0.00139788	-0.550705	4	4	P1P2	0.000685139	-0.612362	4	4
MED12	P1P2	0.00019192	-0.556544	5	5	P1P2	0.000120752	-0.766886	5	5	P1P2	0.000116711	-0.661715	5	5	P1P2	0.664589	0.122405	3	3	P1P2	0.975158	0.12348	2	2	P1P2	0.924312	0.0438208	2	2	P1P2	0.0001459	-1.27427	5	5	P1P2	0.00079787	-1.39643	5	5	P1P2	0.000195833	-1.32777	5	5
MED12L	P1P2	0.242912	-0.0384265	5	5	P1P2	0.0834804	-0.0577533	5	5	P1P2	0.125609	-0.0480899	5	5	P1P2	0.834113	-0.0150446	5	5	P1P2	0.356976	0.129505	5	5	P1P2	0.48401	0.0341393	5	5	P1P2	0.322312	-0.0764769	5	5	P1P2	0.964752	-0.0593713	5	5	P1P2	0.637923	-0.0588864	5	5
MED13	P1P2	0.106101	-0.0667819	5	5	P1P2	0.00715405	-0.0860096	5	5	P1P2	0.00977571	-0.069694	5	5	P1P2	0.135828	-0.0556191	5	5	P1P2	0.596059	-0.0505246	5	5	P1P2	0.185309	-0.0852318	5	5	P1P2	0.00450079	-0.186711	5	5	P1P2	0.00326483	-0.244223	5	5	P1P2	0.00217377	-0.205303	5	5
MED13L	P1P2	0.912267	0.0237067	5	5	P1P2	0.362	-0.0152231	5	5	P1P2	0.634463	-0.0109344	5	5	P1P2	0.432425	0.0257635	5	5	P1P2	0.234066	0.114404	5	5	P1P2	0.112803	0.0296323	5	5	P1P2	0.280989	0.0155809	5	5	P1P2	0.484726	0.0636095	5	5	P1P2	0.447015	0.0499378	5	5
MED14	P1P2	0.000121984	-0.492902	5	5	P1P2	0.000212684	-0.545751	5	5	P1P2	0.000131917	-0.519327	5	5	P1P2	0.14541	-0.0997821	2	2	P1P2	0.0680471	-0.0916224	2	2	P1P2	0.0428027	-0.0957022	2	2	P1P2	0.000124056	-1.22593	5	5	P1P2	0.000137779	-1.41286	5	5	P1P2	0.000125357	-1.3194	5	5
MED15	P1	0.000156092	-0.397649	5	5	P1	0.000222706	-0.456545	5	5	P1	0.000165309	-0.427097	5	5	P2	0.147257	-0.0594906	5	5	P1	0.0385292	-0.137858	2	2	P1	0.0453156	-0.0968818	2	2	P1	0.000170759	-0.804587	5	5	P1	0.000139651	-1.37171	5	5	P1	0.000141609	-1.049	5	5
MED16	P1P2	0.000195124	-0.340139	5	5	P1P2	0.000163894	-0.480351	5	5	P1P2	0.000159329	-0.40854	5	5	P1P2	0.0109418	-0.135611	4	4	P1P2	0.140847	0.100835	4	4	P1P2	0.444923	-0.0102525	4	4	P1P2	0.000181897	-1.11516	5	5	P1P2	0.000168497	-0.790318	5	5	P1P2	0.000160367	-0.942828	5	5
MED17	P1P2	0.000585088	-0.325145	4	4	P1P2	0.000579092	-0.350802	4	4	P1P2	0.000555574	-0.328581	4	4	P1P2	0.083933	-0.39558	1	1	P1P2	0.0934076	-0.224863	1	1	P1P2	0.0846117	-0.310222	1	1	P1P2	0.00054979	-1.04507	4	4	P1P2	0.000542233	-1.14404	4	4	P1P2	0.000542249	-1.05405	4	4
MED18	P1P2	0.0071404	-0.301956	5	5	P1P2	0.00056322	-0.299983	5	5	P1P2	0.00190769	-0.30097	5	5	P1P2	0.00486549	-0.351462	5	5	P1P2	0.0676133	-0.293346	4	4	P1P2	0.0414383	-0.248369	4	4	P1P2	0.00770304	-1.11971	5	5	P1P2	0.00235252	-1.13261	5	5	P1P2	0.00504726	-1.09579	5	5
MED19	P1P2	0.000115512	-0.378757	5	5	P1P2	0.000174921	-0.4888	5	5	P1P2	0.000121586	-0.433779	5	5	P1P2	0.328677	0.0824506	3	3	P1P2	0.00384981	-0.313935	3	3	P1P2	0.158706	-0.115742	3	3	P1P2	0.000124478	-0.880924	5	5	P1P2	0.000118694	-1.21831	5	5	P1P2	0.000117906	-1.03717	5	5
MED20	P1P2	0.000151957	-0.335654	5	5	P1P2	0.000134609	-0.366862	5	5	P1P2	0.000129698	-0.351258	5	5	P1P2	0.00507275	-0.136219	3	3	P1P2	0.273414	0.00341442	4	4	P1P2	0.00515505	-0.135412	3	3	P1P2	0.000121967	-1.41835	5	5	P1P2	0.000127901	-0.922511	5	5	P1P2	0.000121164	-1.17043	5	5
MED21	P1P2	0.000599368	-0.383896	4	4	P1P2	0.000943917	-0.282711	4	4	P1P2	0.00060776	-0.332296	4	4																P1P2	0.000553606	-1.10911	4	4	P1P2	0.00102803	-1.54883	4	4	P1P2	0.000573124	-1.32787	4	4
MED22	P1P2	0.000135049	-0.331431	5	5	P1P2	0.000295625	-0.335976	5	5	P1P2	0.000157206	-0.333703	5	5	P1P2	0.04868	-0.110895	3	3	P1P2	0.35562	-0.0623399	3	3	P1P2	0.0880952	-0.0866175	3	3	P1P2	0.000127901	-1.52443	5	5	P1P2	0.000136852	-1.04026	5	5	P1P2	0.000124085	-1.25907	5	5
MED23	P1P2	0.000542244	-0.375767	4	4	P1P2	0.000631125	-0.323249	4	4	P1P2	0.000547926	-0.349508	4	4	P1P2	0.934101	-0.00376776	2	2	P1P2	0.0454707	-0.200222	2	2	P1P2	0.0426667	-0.101995	2	2	P1P2	0.000553606	-1.04585	4	4	P1P2	0.000542233	-1.21838	4	4	P1P2	0.000544133	-1.11821	4	4
MED24	P1P2	0.00389704	-0.412949	5	5	P1P2	0.000214795	-0.395246	5	5	P1P2	0.000236342	-0.399179	5	5	P1P2	0.61283	-0.0732396	2	2	P1P2	0.0281588	-0.145772	2	2	P1P2	0.0644708	-0.109506	2	2	P1P2	0.000209677	-0.740506	5	5	P1P2	0.000142024	-0.675545	5	5	P1P2	0.000141609	-0.698655	5	5
MED25	P1P2	0.00183113	-0.273427	5	5	P1P2	0.000245694	-0.226238	5	5	P1P2	0.000378517	-0.249832	5	5	P1P2	0.318771	-0.0643336	5	5	P1P2	0.0665428	-0.0763055	5	5	P1P2	0.0732226	-0.0666528	5	5	P1P2	0.0142977	-0.73247	5	5	P1P2	0.0128445	-0.735739	5	5	P1P2	0.0145569	-0.734105	5	5
MED26	P1P2	0.133196	-0.078971	5	5	P1P2	0.0189587	-0.122167	5	5	P1P2	0.0311616	-0.103994	5	5	P1P2	0.617253	-0.131111	4	4	P1P2	0.705522	-0.0452195	4	4	P1P2	0.796588	-0.0834982	4	4	P1P2	0.197091	-0.596797	5	5	P1P2	0.0895811	-0.546519	5	5	P1P2	0.135484	-0.571658	5	5
MED27	P1P2	0.0143587	-0.385047	5	5	P1P2	0.0003676	-0.264396	5	5	P1P2	0.00231458	-0.324722	5	5	P1P2	0.00857121	-0.17915	4	4	P1P2	0.100753	-0.1067	4	4	P1P2	0.0541676	-0.183634	4	4	P1P2	0.00993449	-0.872206	5	5	P1P2	0.00743979	-0.933445	5	5	P1P2	0.00970888	-0.902825	5	5
MED28	P1P2	0.0129288	-0.307184	5	5	P1P2	0.0128349	-0.26029	5	5	P1P2	0.014122	-0.283737	5	5	P1P2	0.0892574	-0.180554	4	4	P1P2	0.334622	-0.0486432	3	3	P1P2	0.318624	-0.0511373	3	3	P1P2	0.0184161	-0.864155	5	5	P1P2	0.0186238	-0.822086	5	5	P1P2	0.0190012	-0.843121	5	5
MED29	P1P2	0.0244804	-0.235847	5	5	P1P2	0.0140266	-0.168779	5	5	P1P2	0.0152423	-0.202313	5	5	P1P2	0.902147	-0.00737149	4	4	P1P2	0.325218	-0.0409877	4	4	P1P2	0.410471	-0.0223038	4	4	P1P2	0.0250641	-0.624336	5	5	P1P2	0.0134909	-0.560669	5	5	P1P2	0.0160339	-0.592503	5	5
MED30	P1P2	0.000121157	-0.446937	5	5	P1P2	0.000129246	-0.416264	5	5	P1P2	0.00012076	-0.4316	5	5	P1P2	0.0192318	-0.197018	2	2	P1P2	0.0171613	-0.303551	2	2	P1P2	0.0150067	-0.250284	2	2	P1P2	0.00011511	-1.63347	5	5	P1P2	0.000112778	-1.35665	5	5	P1P2	0.000112402	-1.49506	5	5
MED31	P1P2	0.000113946	-0.363713	5	5	P1P2	0.000140656	-0.368377	5	5	P1P2	0.000113953	-0.35566	5	5	P1P2	0.45358	-0.0847213	3	3	P1P2	0.00899552	-0.160231	3	3	P1P2	0.0130212	-0.122476	3	3	P1P2	0.000119504	-0.905809	5	5	P1P2	0.000115898	-0.844728	5	5	P1P2	0.000117105	-0.861778	5	5
MED4	P1P2	0.000181395	-0.342131	5	5	P1P2	0.00014548	-0.267427	5	5	P1P2	0.000139729	-0.304779	5	5	P1P2	0.141772	-0.055698	3	3	P1P2	0.932762	-0.0156512	3	3	P1P2	0.47644	-0.0356746	3	3	P1P2	0.000249404	-0.821844	5	5	P1P2	0.000202214	-0.725381	5	5	P1P2	0.000183264	-0.773612	5	5
MED6	P1P2	0.00120876	-0.202371	4	4	P1P2	0.00286645	-0.241185	4	4	P1P2	0.00141436	-0.221778	4	4	P1P2	0.144426	-0.138353	4	4	P1P2	0.133423	-0.0898082	4	4	P1P2	0.00958835	-0.0981309	4	4	P1P2	0.00218002	-0.661117	4	4	P1P2	0.000844579	-0.622373	4	4	P1P2	0.00103252	-0.641745	4	4
MED7	P1P2	0.000393305	-0.257611	5	5	P1P2	0.000283464	-0.348683	5	5	P1P2	0.000261506	-0.303147	5	5	P1P2	0.0662438	-0.264149	4	4	P1P2	0.259245	-0.0579559	3	3	P1P2	0.0156012	-0.161052	3	3	P1P2	0.000166819	-1.26194	5	5	P1P2	0.000683643	-1.39262	5	5	P1P2	0.000221976	-1.29919	5	5
MED8	P1P2	0.000207761	-0.258108	5	5	P1P2	0.000186333	-0.301332	5	5	P1P2	0.000173224	-0.27972	5	5	P1P2	0.0102311	-0.273712	5	5	P1P2	0.00237047	-0.209076	4	4	P1P2	0.00077582	-0.234195	4	4	P1P2	0.000118694	-0.747653	5	5	P1P2	0.00011669	-0.807191	5	5	P1P2	0.000116706	-0.767661	5	5
MED9	P1P2	0.000768892	-0.221115	4	4	P1P2	0.00069692	-0.494116	4	4	P1P2	0.00064431	-0.356175	4	4	P1P2	0.00309215	-0.270965	3	3	P1P2	0.341718	-0.0843828	2	2	P1P2	0.0225636	-0.135881	2	2	P1P2	0.000581012	-0.8444	4	4	P1P2	0.000579013	-0.99799	4	4	P1P2	0.000571147	-0.921195	4	4
MEDAG	P1P2	0.403419	-0.0241743	5	5	P1P2	0.204142	-0.0284137	5	5	P1P2	0.392191	-0.0370935	5	5	P1P2	0.384808	0.0516457	5	5	P1P2	0.360484	0.0245548	5	5	P1P2	0.428716	0.0547257	5	5	P1P2	0.90443	-0.00171185	5	5	P1P2	0.480566	-0.0210852	5	5	P1P2	0.634348	-0.00636189	5	5
MEF2A	P1P2	0.374478	-0.0494752	5	5	P1P2	0.274487	-0.060671	5	5	P1P2	0.288976	-0.0549224	5	5	P1P2	0.935033	-0.0056961	5	5	P1P2	0.455086	0.0284302	5	5	P1P2	0.591868	0.011367	5	5	P1P2	0.372753	-0.124841	5	5	P1P2	0.467693	-0.129927	5	5	P1P2	0.427795	-0.121607	5	5
MEF2B	P1P2	0.572581	0.0125667	5	5	P1P2	0.997001	-0.00205522	5	5	P1P2	0.696989	0.00486917	5	5	P1P2	0.937027	0.00821527	5	5	P1P2	0.521774	0.0130965	5	5	P1P2	0.697137	0.0142974	5	5	P1P2	0.613947	0.0297731	5	5	P1P2	0.547173	0.014744	5	5	P1P2	0.53905	0.0222586	5	5
MEF2BNB	P1P2	0.0218532	0.0457521	5	5	P1P2	0.97102	-0.000146857	5	5	P1P2	0.143661	0.0250091	5	5	P1P2	0.450028	-0.039671	5	5	P1P2	0.319003	0.0299978	5	5	P1P2	0.992965	0.00420341	5	5	P1P2	0.474363	0.0577874	5	5	P1P2	0.27034	0.0612194	5	5	P1P2	0.211069	0.0541281	5	5
MEF2BNB-MEF2B	P1P2	0.572581	0.0125667	5	5	P1P2	0.997001	-0.00205522	5	5	P1P2	0.696989	0.00486917	5	5	P1P2	0.937027	0.00821527	5	5	P1P2	0.521774	0.0130965	5	5	P1P2	0.697137	0.0142974	5	5	P1P2	0.613947	0.0297731	5	5	P1P2	0.547173	0.014744	5	5	P1P2	0.53905	0.0222586	5	5
MEF2C	P1P2	0.0203615	-0.065692	5	5	P1P2	0.142849	-0.0428752	5	5	P1P2	0.0235455	-0.0482906	5	5	P1P2	0.173223	-0.0605511	5	5	P1P2	0.0427978	-0.0974922	5	5	P1P2	0.0209614	-0.0799451	5	5	P1P2	0.00697222	-0.23842	5	5	P1P2	0.00875544	-0.197667	5	5	P1P2	0.00519294	-0.218043	5	5
MEF2D	P1P2	0.00758079	-0.0725786	5	5	P1P2	0.0617895	-0.0764371	5	5	P1P2	0.0172447	-0.0723678	5	5	P1P2	0.468286	-0.0578153	5	5	P1P2	0.310138	-0.0261899	5	5	P1P2	0.219439	-0.0361772	5	5	P1P2	0.0164848	-0.24837	5	5	P1P2	0.00811358	-0.184461	5	5	P1P2	0.00711833	-0.216416	5	5
MEFV	P1P2	0.0223385	0.0469597	5	5	P1P2	0.0472682	0.0566122	5	5	P1P2	0.0185789	0.0501164	5	5	P1P2	0.191017	-0.0471613	5	5	P1P2	0.610653	-0.0140942	5	5	P1P2	0.395232	-0.0682897	5	5	P1P2	0.677058	0.0606342	5	5	P1P2	0.216885	0.103628	5	5	P1P2	0.36288	0.091301	5	5
MEGF10	P1P2	0.707124	-0.00688097	4	4	P1P2	0.842678	0.010989	4	4	P1P2	0.961616	0.00386437	4	4	P1P2	0.683186	-0.012895	4	4	P1P2	0.621304	-0.0318447	4	4	P1P2	0.488599	-0.0254112	4	4	P1P2	0.510632	-0.0361539	4	4	P1P2	0.853155	-0.0315306	4	4	P1P2	0.666448	-0.0356263	4	4
MEGF11	P1P2	0.0390714	0.0451542	4	4	P1P2	0.417008	-0.029923	4	4	P1P2	0.456124	0.0142809	4	4	P1P2	0.148192	-0.073258	4	4	P1P2	0.575273	0.0248651	3	3	P1P2	0.97534	0.000319229	3	3	P1P2	0.943132	0.0213219	4	4	P1P2	0.740274	-0.0541286	4	4	P1P2	0.967593	-0.0201627	4	4
MEGF6	ENST00000356575.4	0.264427	0.0712907	5	5	ENST00000356575.4	0.395632	-0.0183156	4	4	ENST00000356575.4	0.802609	-0.00862196	4	4	ENST00000356575.4	0.265624	-0.206587	5	5	ENST00000356575.4	0.628372	0.125897	5	5	ENST00000356575.4	0.36917	-0.040345	5	5	ENST00000356575.4	0.881032	-0.0152501	4	4	ENST00000356575.4	0.831625	0.0376442	5	5	ENST00000356575.4	0.476948	-0.0576748	4	4
MEGF8	P1P2	0.259634	0.0627886	5	5	P1P2	0.524528	0.00159056	5	5	P1P2	0.311583	0.0167309	5	5	P1P2	0.336534	-0.057538	5	5	P1P2	0.421451	0.0320366	5	5	P1P2	0.934084	0.0073471	5	5	P1P2	0.511428	0.0203751	5	5	P1P2	0.323946	0.0445002	5	5	P1P2	0.379406	0.0436056	5	5
MEGF9	P1P2	0.278245	0.0141499	5	5	P1P2	0.512357	-0.0012188	5	5	P1P2	0.452029	0.0285586	5	5	P1P2	0.0698367	-0.132256	5	5	P1P2	0.506116	-0.0487537	5	5	P1P2	0.274467	-0.123419	5	5	P1P2	0.207116	-0.104276	5	5	P1P2	0.89552	0.0234084	5	5	P1P2	0.503793	-0.0793499	5	5
MEI1	ENST00000401548.3	0.665471	-0.00838636	5	5	ENST00000401548.3	0.38122	-0.0369788	5	5	ENST00000401548.3	0.345055	-0.0182633	5	5	ENST00000401548.3	0.729564	-0.010806	5	5	ENST00000401548.3	0.42972	0.0683307	5	5	ENST00000401548.3	0.344633	0.0213217	5	5	ENST00000401548.3	0.796682	0.0101264	5	5	ENST00000401548.3	0.84988	-0.0247946	5	5	ENST00000401548.3	0.768461	-0.0265342	5	5
MEIG1	P1P2	0.785858	-0.00782308	5	5	P1P2	0.552374	0.00248203	5	5	P1P2	0.600335	-0.00267053	5	5	P1P2	0.882688	0.0120498	5	5	P1P2	0.754137	0.0296147	5	5	P1P2	0.526386	0.0184001	5	5	P1P2	0.531743	0.0155646	5	5	P1P2	0.863952	0.038038	5	5	P1P2	0.748124	0.0199348	5	5
MEIOB	P1P2	0.387629	-0.0145239	4	4	P1P2	0.349115	-0.0262184	4	4	P1P2	0.356601	-0.0203712	4	4	P1P2	0.398247	-0.13448	4	4	P1P2	0.486543	0.0366361	4	4	P1P2	0.505254	-0.0583515	4	4	P1P2	0.327767	-0.239394	4	4	P1P2	0.640049	-0.0325985	4	4	P1P2	0.184605	-0.125488	4	4
MEIS1	P1P2	0.45051	-0.000504299	5	5	P1P2	0.0921679	-0.0458713	5	5	P1P2	0.155701	-0.00936972	5	5	P1P2	0.717658	-0.00150017	5	5	P1P2	0.737023	0.0149344	5	5	P1P2	0.898774	0.00473678	5	5	P1P2	0.591291	-0.0255521	5	5	P1P2	0.259971	-0.0633185	5	5	P1P2	0.421014	-0.0531271	5	5
MEIS2	P1P2	0.000128796	-0.207068	5	5	P1P2	0.00635578	-0.206638	5	5	P1P2	0.000185769	-0.206853	5	5	P1P2	0.751985	0.0381541	4	4	P1P2	0.456097	0.0118394	5	5	P1P2	0.201737	0.055022	4	4	P1P2	0.000148872	-0.48166	5	5	P1P2	0.00026272	-0.407116	5	5	P1P2	0.000155079	-0.426929	5	5
MEIS3	P2	0.392701	-0.00181346	5	5	P1	0.398717	-0.125045	5	5	P1	0.303659	-0.125969	5	5	P1	0.498156	0.022987	4	4	P2	0.613591	-0.0589456	5	5	P2	0.489798	-0.0310501	5	5	P1	0.766595	-0.369952	5	5	P1	0.541085	-0.388671	5	5	P1	0.681458	-0.34919	5	5
MELK	P1P2	0.317125	0.0357743	5	5	P1P2	0.0942851	0.0433589	5	5	P1P2	0.127477	0.0395666	5	5	P1P2	0.566004	-0.00516462	5	5	P1P2	0.312941	-0.00932488	5	5	P1P2	0.281159	-0.00528334	5	5	P1P2	0.59938	0.0451322	5	5	P1P2	0.445011	0.0462143	5	5	P1P2	0.502727	0.0456733	5	5
MEMO1	P1	0.000115119	-0.627054	5	5	P1	0.000121992	-0.523366	5	5	P1	0.000116313	-0.551911	5	5	P2	0.0195174	0.101809	5	5	P1	0.343915	-0.0794138	3	3	P2	0.0532971	0.0823595	5	5	P1	0.000119504	-1.13614	5	5	P1	0.000115898	-1.16439	5	5	P1	0.000116706	-1.15026	5	5
MEN1	P1P2	0.418619	-0.0229674	5	5	P1P2	0.00417602	-0.09344	5	5	P1P2	0.0197368	-0.0620346	5	5	P1P2	0.555864	0.0276362	5	5	P1P2	0.0164704	0.115526	5	5	P1P2	0.022451	0.0582368	5	5	P1P2	0.611021	-0.0352878	5	5	P1P2	0.33973	-0.0996571	5	5	P1P2	0.451018	-0.0738425	5	5
MEOX1	P1P2	0.674594	-0.0201909	5	5	P1P2	0.578355	-0.0150325	5	5	P1P2	0.65605	-0.0199888	5	5	P1P2	0.517837	0.0338536	5	5	P1P2	0.335961	0.0467052	5	5	P1P2	0.284924	0.0319127	5	5	P1P2	0.998669	-0.0311152	5	5	P1P2	0.748833	0.00780298	5	5	P1P2	0.814136	-0.0244811	5	5
MEOX2	P1P2	0.560994	-0.0156178	5	5	P1P2	0.751925	0.00692085	5	5	P1P2	0.856113	-0.0051758	5	5	P1P2	0.995664	0.000921439	5	5	P1P2	0.533817	-0.056448	5	5	P1P2	0.708974	-0.0249127	5	5	P1P2	0.813137	-0.0442935	5	5	P1P2	0.888598	-0.0340476	5	5	P1P2	0.896673	-0.0299114	5	5
MEP1A	P1P2	0.508829	-0.0258537	5	5	P1P2	0.736446	-0.00557315	5	5	P1P2	0.521043	-0.0199901	5	5	P1P2	0.611524	0.0129207	5	5	P1P2	0.750959	0.0392129	5	5	P1P2	0.758919	0.033781	5	5	P1P2	0.68225	-0.0305199	5	5	P1P2	0.998669	0.0266665	5	5	P1P2	0.867019	-0.0214604	5	5
MEP1B	P1P2	0.266577	0.017681	5	5	P1P2	0.0419098	0.0670895	5	5	P1P2	0.0587421	0.0500335	5	5	P1P2	0.676847	-0.0297796	5	5	P1P2	0.306955	-0.0436332	5	5	P1P2	0.249481	-0.0524728	5	5	P1P2	0.370075	0.00193774	5	5	P1P2	0.250224	0.0579758	5	5	P1P2	0.426822	0.0497239	5	5
MEPCE	P1P2	0.388096	-0.0250368	5	5	P1P2	0.648097	-0.0351035	5	5	P1P2	0.501167	-0.0275995	5	5	P1P2	0.549712	-0.0673264	5	5	P1P2	0.391631	-0.0363929	5	5	P1P2	0.296036	-0.0412946	5	5	P1P2	0.41864	-0.148953	5	5	P1P2	0.351672	-0.108772	5	5	P1P2	0.386236	-0.136482	5	5
MEPE	P1P2	0.694215	-0.0842791	5	5	P1P2	0.367523	0.0450582	5	5	P1P2	0.642823	-0.0281449	5	5	P1P2	0.246112	-0.0429469	4	4	P1P2	0.127471	-0.0963568	4	4	P1P2	0.0757021	-0.0632181	4	4	P1P2	0.170709	-0.191429	5	5	P1P2	0.305881	-0.236399	5	5	P1P2	0.203845	-0.216011	5	5
MERTK	P1P2	0.691751	-0.0260521	5	5	P1P2	0.0223152	-0.0524545	5	5	P1P2	0.114464	-0.039302	5	5	P1P2	0.891934	0.00405158	5	5	P1P2	0.11619	0.0486483	5	5	P1P2	0.239946	0.0235271	5	5	P1P2	0.429758	-0.0581114	5	5	P1P2	0.98603	-0.066546	5	5	P1P2	0.757636	-0.0656979	5	5
MESDC1	P1P2	0.000795309	-0.117798	4	4	P1P2	0.00146003	-0.196773	4	4	P1P2	0.000809192	-0.157285	4	4	P1P2	0.0230455	-0.0793278	3	3	P1P2	0.24229	-0.0939583	3	3	P1P2	0.0486942	-0.086643	3	3	P1P2	0.000670997	-0.484154	4	4	P1P2	0.000694253	-0.586411	4	4	P1P2	0.000653131	-0.527701	4	4
MESDC2	P1P2	0.904328	0.00669902	5	5	P1P2	0.748124	-0.0151233	5	5	P1P2	0.877148	-0.00420669	5	5	P1P2	0.764389	-0.0176111	5	5	P1P2	0.690802	-0.00503985	5	5	P1P2	0.683523	-0.0123688	5	5	P1P2	0.873468	-0.0101563	5	5	P1P2	0.46974	-0.026954	5	5	P1P2	0.56982	-0.00732016	5	5
MESP1	P1P2	0.118749	0.02047	5	5	P1P2	0.811544	0.00475627	5	5	P1P2	0.396365	0.00843978	5	5	P1P2	0.0226136	-0.0660328	5	5	P1P2	0.424601	0.0281815	5	5	P1P2	0.569439	-0.0259449	5	5	P1P2	0.77744	-0.026829	5	5	P1P2	0.705027	0.0453655	5	5	P1P2	0.880178	0.00926824	5	5
MESP2	P1P2	0.0161275	-0.1698	4	4	P1P2	0.634175	-0.149063	4	4	P1P2	0.140193	-0.161108	4	4	P1P2	0.625507	0.0258492	4	4	P1P2	0.554567	0.0271938	4	4	P1P2	0.394638	0.0265176	4	4	P1P2	0.0825199	-0.395665	4	4	P1P2	0.853155	-0.276264	4	4	P1P2	0.532391	-0.345321	4	4
MEST	P2	0.0990741	-0.0701665	5	5	P2	0.00236305	-0.083327	5	5	P2	0.00481283	-0.0767468	5	5	P2	0.57966	0.00245976	5	5	P1	0.086345	-0.109278	5	5	P1	0.232966	-0.0556698	5	5	P2	0.321905	-0.163559	5	5	P2	0.0776789	-0.180646	5	5	P2	0.156779	-0.197666	5	5
MET	P1P2	0.897059	-0.00913677	5	5	P1P2	0.729844	0.0310592	5	5	P1P2	0.898932	0.0186964	5	5	P1P2	0.776214	-0.00460921	5	5	P1P2	0.326791	0.0705179	5	5	P1P2	0.419468	0.0185203	5	5	P1P2	0.867231	-0.0245995	5	5	P1P2	0.0881729	0.113997	5	5	P1P2	0.266858	0.0576037	5	5
METAP1	P1P2	0.00610709	-0.159776	5	5	P1P2	0.0016576	-0.175823	5	5	P1P2	0.0029166	-0.161354	5	5	P1P2	0.00368417	-0.229644	5	5	P1P2	0.203665	-0.172207	5	5	P1P2	0.00734785	-0.171875	5	5	P1P2	0.00264849	-0.606172	5	5	P1P2	0.00546588	-0.601788	5	5	P1P2	0.00401909	-0.594798	5	5
METAP1D	P1P2	0.494218	0.0147959	5	5	P1P2	0.227676	0.00207323	5	5	P1P2	0.642823	0.00391479	5	5	P1P2	0.910799	-0.0110583	5	5	P1P2	0.80553	-0.0449186	5	5	P1P2	0.910747	-0.0238713	5	5	P1P2	0.647129	0.0302892	5	5	P1P2	0.745675	-0.0537474	5	5	P1P2	0.995002	-0.0244877	5	5
METAP2	P1P2	0.000134593	-0.26722	5	5	P1P2	0.000163621	-0.261613	5	5	P1P2	0.000137387	-0.264416	5	5	P1P2	0.709551	0.110345	5	5	P1P2	0.931266	-0.0214105	5	5	P1P2	0.57115	0.0586971	5	5	P1P2	0.000149875	-0.490774	5	5	P1P2	0.000166264	-0.595284	5	5	P1P2	0.000147453	-0.535318	5	5
METRN	P1P2	0.636354	0.0265951	4	4	P1P2	0.64352	0.00330782	4	4	P1P2	0.715176	0.0144595	4	4	P1P2	0.111428	-0.0587695	4	4	P1P2	0.178838	0.0673515	4	4	P1P2	0.891323	-0.00204944	4	4	P1P2	0.691886	-0.0330518	4	4	P1P2	0.116027	0.0910035	4	4	P1P2	0.482171	0.0283089	4	4
METRNL	P1P2	0.186672	-0.0165634	5	5	P1P2	0.0226852	-0.0925803	5	5	P1P2	0.0710922	-0.0692704	5	5	P1P2	0.838684	-0.0210859	5	5	P1P2	0.286039	0.078852	5	5	P1P2	0.502018	0.0435214	5	5	P1P2	0.204725	-0.109921	5	5	P1P2	0.0997811	-0.0886037	5	5	P1P2	0.0861974	-0.0757751	5	5
METTL1	P1P2	0.000214011	-0.178901	5	5	P1P2	0.000265667	-0.174103	5	5	P1P2	0.000202485	-0.176502	5	5	P1P2	0.178156	-0.035394	5	5	P1P2	0.077382	-0.0797824	5	5	P1P2	0.0626069	-0.068334	5	5	P1P2	0.000211757	-0.444827	5	5	P1P2	0.000202214	-0.456103	5	5	P1P2	0.000182656	-0.449788	5	5
METTL10	P1P2	0.283083	-0.0294628	5	5	P1P2	0.696836	-0.0243812	5	5	P1P2	0.462651	-0.0218622	5	5	P1P2	0.158542	-0.07191	5	5	P1P2	0.34444	-0.0608028	5	5	P1P2	0.179254	-0.0635086	5	5	P1P2	0.0408248	-0.171759	5	5	P1P2	0.103439	-0.119052	5	5	P1P2	0.0500344	-0.145406	5	5
METTL11B	P1P2	0.402149	-0.039113	4	4	P1P2	0.160808	0.0315441	4	4	P1P2	0.886679	-0.00274299	4	4	P1P2	0.768719	-0.00813376	4	4	P1P2	0.111901	-0.133682	4	4	P1P2	0.153348	-0.0771027	4	4	P1P2	0.419102	-0.117712	4	4	P1P2	0.602519	-0.134717	4	4	P1P2	0.529329	-0.13033	4	4
METTL12	P1P2	0.464151	-0.0264429	5	5	P1P2	0.630189	-0.0187275	5	5	P1P2	0.542425	-0.0154409	5	5	P1P2	0.703958	0.0220823	5	5	P1P2	0.284906	-0.0250676	5	5	P1P2	0.441063	-0.00260273	5	5	P1P2	0.785762	-0.0262227	5	5	P1P2	0.172538	-0.0998877	5	5	P1P2	0.323368	-0.0635219	5	5
METTL13	P1P2	0.31766	0.0210207	4	4	P1P2	0.587057	0.0116482	4	4	P1P2	0.374422	0.0169785	4	4	P1P2	0.320279	-0.0429838	4	4	P1P2	0.296612	-0.0515833	4	4	P1P2	0.219526	-0.0472835	4	4	P1P2	0.893554	0.00252918	4	4	P1P2	0.587661	-0.0388724	4	4	P1P2	0.871271	-0.0125351	4	4
METTL14	P1P2	0.382158	-0.0564079	5	5	P1P2	0.0312854	-0.075031	5	5	P1P2	0.105544	-0.0722772	5	5	P1P2	0.912788	0.00139149	5	5	P1P2	0.525044	-0.0186581	5	5	P1P2	0.641503	-0.0162259	5	5	P1P2	0.181361	-0.0957605	5	5	P1P2	0.0103247	-0.187388	5	5	P1P2	0.0517182	-0.182955	5	5
METTL15	P1	0.180619	0.0128522	5	5	P2	0.0322151	-0.0852124	5	5	P2	0.0707008	-0.0668991	5	5	P1	0.377987	0.0638656	5	5	P2	0.224179	0.0796253	5	5	P2	0.264994	0.0437034	5	5	P1	0.0501608	0.110957	5	5	P2	0.22602	-0.103715	5	5	P1	0.0942851	0.0910189	5	5
METTL16	P1P2	0.000622465	-0.341403	4	4	P1P2	0.000637653	-0.33151	4	4	P1P2	0.000603589	-0.336457	4	4	P1P2	0.413964	0.0326397	2	2	P1P2	0.0341573	0.126413	2	2	P1P2	0.0559583	0.0795266	2	2	P1P2	0.000684862	-0.836495	4	4	P1P2	0.00144838	-0.581939	4	4	P1P2	0.000822757	-0.706635	4	4
METTL17	P1P2	0.727162	-0.0619043	5	5	P1P2	0.427795	-0.0596058	5	5	P1P2	0.522673	-0.0604617	5	5	P1P2	0.663444	0.0196825	5	5	P1P2	0.412081	-0.0950304	5	5	P1P2	0.321572	-0.0261651	5	5	P1P2	0.588415	-0.145448	5	5	P1P2	0.328052	-0.262829	5	5	P1P2	0.383495	-0.185871	5	5
METTL18	P1P2	0.43268	0.0173998	5	5	P1P2	0.88743	-0.0143249	5	5	P1P2	0.717492	0.000914334	5	5	P1P2	0.96699	0.00303807	5	5	P1P2	0.2463	0.0247773	5	5	P1P2	0.352404	0.0148573	5	5	P1P2	0.731204	0.0467549	5	5	P1P2	0.342691	0.0396612	5	5	P1P2	0.365529	0.0364611	5	5
METTL20	P1P2	0.355048	0.014013	5	5	P1P2	0.451269	0.0143254	5	5	P1P2	0.409998	0.0201649	5	5	P1P2	0.326955	-0.0280983	5	5	P1P2	0.742081	0.0449986	5	5	P1P2	0.802091	0.0235157	5	5	P1P2	0.685312	0.00361272	5	5	P1P2	0.423453	0.0864704	5	5	P1P2	0.744962	0.0151708	5	5
METTL21A	P1P2	0.465407	-0.0312376	4	4	P1P2	0.255492	-0.0234734	4	4	P1P2	0.241076	-0.0273555	4	4	P1P2	0.364443	0.0151475	4	4	P1P2	0.209003	-0.0801425	4	4	P1P2	0.987638	-0.0281965	4	4	P1P2	0.462756	-0.0313503	4	4	P1P2	0.0332309	-0.144703	4	4	P1P2	0.201859	-0.0837605	4	4
METTL21B	P1P2	0.400139	-0.00953216	5	5	P1P2	0.68391	-0.0128624	5	5	P1P2	0.490067	-0.0100242	5	5	P1P2	0.306353	0.0399215	5	5	P1P2	0.971276	-0.00287082	5	5	P1P2	0.628335	0.0294476	5	5	P1P2	0.636977	0.00949369	5	5	P1P2	0.760237	-0.0453008	5	5	P1P2	0.926473	-0.00398297	5	5
METTL21C	P1P2	0.574855	-0.0138208	5	5	P1P2	0.509673	-0.0193119	5	5	P1P2	0.501699	-0.0178791	5	5	P1P2	0.996331	-0.0498907	5	5	P1P2	0.494669	-0.041772	5	5	P1P2	0.591868	-0.0311022	5	5	P1P2	0.263515	-0.100335	5	5	P1P2	0.286231	-0.0670984	5	5	P1P2	0.233194	-0.0837166	5	5
METTL22	P1P2	0.423437	0.0177274	5	5	P1P2	0.00214361	0.0692036	5	5	P1P2	0.0156327	0.0482987	5	5	P1P2	0.0672964	-0.0759789	5	5	P1P2	0.0513388	-0.135814	5	5	P1P2	0.0204996	-0.100887	5	5	P1P2	0.598221	-0.0267294	5	5	P1P2	0.523025	0.0138884	5	5	P1P2	0.857173	-0.00642053	5	5
METTL23	P1P2	0.998883	-0.0128989	4	4	P1P2	0.960893	-0.000261974	4	4	P1P2	0.975026	0.00561225	4	4	P1P2	0.34238	0.0743715	4	4	P1P2	0.189035	0.110331	4	4	P1P2	0.341242	0.0994809	4	4	P1P2	0.0824375	0.0782788	4	4	P1P2	0.0423117	0.0999796	4	4	P1P2	0.03174	0.0790256	4	4
METTL24	P1P2	0.894417	-0.0037124	5	5	P1P2	0.106908	-0.0365675	5	5	P1P2	0.297417	-0.0312142	5	5	P1P2	0.191158	0.0627815	5	5	P1P2	0.0153387	0.0942345	5	5	P1P2	0.0178702	0.0715391	5	5	P1P2	0.42008	0.033916	5	5	P1P2	0.260677	0.0682806	5	5	P1P2	0.262565	0.0333817	5	5
METTL25	P1P2	0.21736	0.031447	4	4	P1P2	0.55407	-0.0107877	4	4	P1P2	0.828001	0.00499479	4	4	P1P2	0.00145216	-0.20926	4	4	P1P2	0.831285	-0.0161525	4	4	P1P2	0.00718833	-0.119379	4	4	P1P2	0.0097834	-0.227437	4	4	P1P2	0.559093	-0.0473142	4	4	P1P2	0.0430266	-0.137375	4	4
METTL2A	P1P2	0.623567	0.0100631	5	5	P1P2	0.348097	0.0322342	5	5	P1P2	0.335326	0.0218089	5	5	P1P2	0.89987	0.0106124	5	5	P1P2	0.589688	-0.0771261	5	5	P1P2	0.466359	-0.0328271	5	5	P1P2	0.752628	0.0341103	5	5	P1P2	0.994013	0.0170119	5	5	P1P2	0.651704	-0.0013091	5	5
METTL2B	P2	0.242239	0.00457503	5	5	P2	0.178894	-0.00736043	5	5	P2	0.141839	0.0013291	5	5	P2	0.502266	0.030438	5	5	P1	0.107327	-0.0705489	5	5	P1	0.417536	-0.016189	5	5	P2	0.83618	0.0217172	5	5	P2	0.127776	-0.124919	5	5	P2	0.426822	-0.0427189	5	5
METTL3	P1P2	0.0001262	-0.347228	5	5	P1P2	0.000155079	-0.316502	5	5	P1P2	0.000127515	-0.328496	5	5	P1P2	0.0906953	0.111577	5	5	P1P2	0.403779	0.0240953	5	5	P1P2	0.0744425	0.0787014	5	5	P1P2	0.000267883	-0.742171	5	5	P1P2	0.00022245	-0.708369	5	5	P1P2	0.000190711	-0.72527	5	5
METTL4	P1P2	0.103421	-0.277297	5	5	P1P2	0.208641	-0.370002	5	5	P1P2	0.152322	-0.321188	5	5	P1P2	0.242401	-0.0359869	3	3	P1P2	0.189351	-0.153206	4	4	P1P2	0.268835	-0.0310915	3	3	P1P2	0.0174073	-0.556261	5	5	P1P2	0.0684782	-0.719462	5	5	P1P2	0.0350028	-0.637862	5	5
METTL5	P1P2	0.882378	-0.00228863	4	4	P1P2	0.205513	-0.0374222	4	4	P1P2	0.480771	-0.0291446	4	4	P1P2	0.717658	0.0799915	5	5	P1P2	0.542708	0.0206289	4	4	P1P2	0.792243	-0.0148943	4	4	P1P2	0.944163	0.0404937	5	5	P1P2	0.699122	-0.0871647	4	4	P1P2	0.601932	-0.0889847	4	4
METTL6	P1P2	0.0245335	-0.124135	5	5	P1P2	0.19107	-0.106037	5	5	P1P2	0.0517427	-0.113617	5	5	P1P2	0.951667	-0.0806339	5	5	P1P2	0.0744776	-0.0850098	5	5	P1P2	0.317896	-0.0780812	5	5	P1P2	0.0738307	-0.357774	5	5	P1P2	0.0165977	-0.321674	5	5	P1P2	0.0289999	-0.337082	5	5
METTL7A	P1P2	0.398738	-0.0171171	5	5	P1P2	0.528618	-0.0141476	5	5	P1P2	0.431694	-0.0154529	5	5	P1P2	0.851118	-0.0136376	5	5	P1P2	0.236378	-0.0881501	5	5	P1P2	0.281909	-0.0428076	5	5	P1P2	0.480566	-0.0677507	5	5	P1P2	0.103793	-0.138878	5	5	P1P2	0.173555	-0.109558	5	5
METTL7B	P1P2	0.891118	-0.00782221	5	5	P1P2	0.705502	-0.0289555	5	5	P1P2	0.65424	-0.0210364	5	5	P1P2	0.0816716	-0.0567901	5	5	P1P2	0.881178	-0.0596867	5	5	P1P2	0.258569	-0.0507721	5	5	P1P2	0.123555	-0.0969585	5	5	P1P2	0.404395	-0.0925541	5	5	P1P2	0.26221	-0.0947563	5	5
METTL8	P1P2	0.358532	0.0156052	5	5	P1P2	0.547915	0.0245397	5	5	P1P2	0.349341	0.0158351	5	5	P1P2	0.184988	-0.0652592	5	5	P1P2	0.24647	-0.108173	5	5	P1P2	0.0423659	-0.0849169	5	5	P1P2	0.377241	-0.0571062	5	5	P1P2	0.239733	-0.109297	5	5	P1P2	0.217853	-0.0830398	5	5
METTL9	P1P2	0.127054	0.0598665	5	5	P1P2	0.378713	-0.0135619	4	4	P1P2	0.975026	0.00264601	4	4	P1P2	0.219546	-0.211241	5	5	P1P2	0.888655	-0.00585687	4	4	P1P2	0.774927	-0.0258197	4	4	P1P2	0.660186	-0.024527	4	4	P1P2	0.258611	-0.0644853	4	4	P1P2	0.451862	-0.0299563	4	4
MEX3A	P1P2	0.410502	-0.0182472	5	5	P1P2	0.195645	-0.0535391	5	5	P1P2	0.191256	-0.0389555	5	5	P1P2	0.0681767	0.080923	5	5	P1P2	0.159973	0.0976662	5	5	P1P2	0.0563711	0.0830591	5	5	P1P2	0.422005	0.044634	5	5	P1P2	0.951465	-0.0315934	5	5	P1P2	0.689438	0.0299052	5	5
MEX3B	P1	0.021614	-0.078277	5	5	P1	0.321123	-0.0379595	5	5	P1	0.0690248	-0.0592142	5	5	P1	0.566004	0.0628724	5	5	P1	0.562263	-0.0788964	5	5	P1	0.562054	-0.0159078	5	5	P1	0.75073	-0.151442	5	5	P1	0.292302	-0.160549	5	5	P1	0.578355	-0.173532	5	5
MEX3C	P1P2	0.638402	0.00199859	5	5	P1P2	0.736761	-0.0144459	5	5	P1P2	0.877148	-0.00504384	5	5	P1P2	0.0160667	-0.0883474	5	5	P1P2	0.460665	-0.0382977	5	5	P1P2	0.0948149	-0.0862383	5	5	P1P2	0.139099	-0.152249	5	5	P1P2	0.372753	-0.0846566	5	5	P1P2	0.226711	-0.127495	5	5
MEX3D	P1P2	0.500566	-0.03438	5	5	P1P2	0.0282106	-0.0855131	5	5	P1P2	0.0490877	-0.0599466	5	5	P1P2	0.110206	-0.112383	5	5	P1P2	0.316164	0.06946	5	5	P1P2	0.932749	-0.011346	5	5	P1P2	0.0217077	-0.188842	5	5	P1P2	0.35038	-0.113839	5	5	P1P2	0.0737011	-0.1598	5	5
MFAP1	P1P2	0.999473	-0.15832	2	2	P1P2	0.997364	-0.0969357	2	2	P1P2	0.999472	-0.127628	2	2	P1P2	0.083933	-0.488509	1	1	P1P2	0.0842705	-0.562265	1	1	P1P2	0.0835996	-0.525387	1	1	P1P2	0.0839312	-0.897478	1	1	P1P2	0.0835973	-2.19492	1	1	P1P2	0.0835978	-1.5462	1	1
MFAP2	P1P2	0.0817992	-0.0755931	5	5	P1P2	0.613667	-0.0182169	5	5	P1P2	0.405266	-0.046905	5	5	P1P2	0.305563	-0.00818305	5	5	P1P2	0.0750238	-0.12667	5	5	P1P2	0.207392	-0.0990114	5	5	P1P2	0.0182513	-0.172527	5	5	P1P2	0.111073	-0.231804	5	5	P1P2	0.0381491	-0.201674	5	5
MFAP3	P1P2	0.0827558	-0.0573187	5	5	P1P2	0.220201	-0.026596	5	5	P1P2	0.123559	-0.050778	5	5	P1P2	0.107622	0.10381	5	5	P1P2	0.737654	-0.00560256	5	5	P1P2	0.58897	0.0491037	5	5	P1P2	0.677363	-0.012029	5	5	P1P2	0.237077	-0.0745882	5	5	P1P2	0.386694	-0.0433086	5	5
MFAP3L	P1P2	0.915577	0.00397779	5	5	P1P2	0.761451	-0.00373967	5	5	P1P2	0.958017	0.0080391	5	5	P1P2	0.537233	-0.0472619	5	5	P1P2	0.793885	-0.0291693	5	5	P1P2	0.392437	-0.0299256	5	5	P1P2	0.467693	-0.0587212	5	5	P1P2	0.524654	-0.031913	5	5	P1P2	0.382584	-0.0590717	5	5
MFAP4	P1P2	0.109389	-0.0832712	5	5	P1P2	0.340852	-0.115637	5	5	P1P2	0.199325	-0.111526	5	5	P1P2	0.11688	0.0793209	5	5	P1P2	0.434136	0.0646782	5	5	P1P2	0.256804	0.0664039	5	5	P1P2	0.291538	-0.0510852	5	5	P1P2	0.164294	-0.132934	5	5	P1P2	0.192776	-0.0917626	5	5
MFAP5	P1P2	0.398489	-0.0317479	4	4	P1P2	0.871271	-0.0533621	4	4	P1P2	0.626687	-0.0457692	4	4	P1P2	0.560549	-0.0436431	4	4	P1P2	0.919066	0.043537	4	4	P1P2	0.997378	-5.3099e-05	4	4	P1P2	0.30087	-0.136227	4	4	P1P2	0.313905	-0.0341168	4	4	P1P2	0.240581	-0.0831107	4	4
MFF	P1P2	0.000869704	-0.136583	5	5	P1P2	0.00435563	-0.115314	5	5	P1P2	0.000939227	-0.122988	5	5	P1P2	0.400078	0.0656454	5	5	P1P2	0.633731	-0.0497315	5	5	P1P2	0.848506	0.00957827	5	5	P1P2	0.00370258	-0.245253	5	5	P1P2	0.00823442	-0.309229	5	5	P1P2	0.00365234	-0.273387	5	5
MFGE8	P1P2	0.875964	0.0020279	5	5	P1P2	0.872278	-0.0118951	5	5	P1P2	0.992	-0.0112355	5	5	P1P2	0.1527	-0.0572367	5	5	P1P2	0.263953	0.0720928	5	5	P1P2	0.902763	0.00624145	5	5	P1P2	0.231827	-0.0778505	5	5	P1P2	0.213797	0.0748585	5	5	P1P2	0.973684	0.000959635	5	5
MFHAS1	P1P2	0.371791	0.0154543	5	5	P1P2	0.331204	-0.00221927	5	5	P1P2	0.773772	0.0066175	5	5	P1P2	0.811993	-0.0393953	5	5	P1P2	0.523408	-0.0472848	5	5	P1P2	0.574007	-0.034289	5	5	P1P2	0.946154	0.0500781	5	5	P1P2	0.479011	-0.0753944	5	5	P1P2	0.753827	-0.0436718	5	5
MFI2	P1	0.370682	0.0139324	4	4	P1	0.481589	-0.0141544	4	4	P2	0.752747	-0.0113434	5	5	P1	0.534406	-0.00988238	4	4	P1	0.561175	0.0433138	4	4	P1	0.86393	0.0128845	4	4	P1	0.953526	0.00233694	4	4	P2	0.670057	-0.0386161	5	5	P2	0.742435	-0.0180395	5	5
MFN1	P1P2	0.148263	-0.033134	5	5	P1P2	0.792818	0.00835615	5	5	P1P2	0.50543	-0.0177677	5	5	P1P2	0.834765	0.00883533	5	5	P1P2	0.034051	-0.0912259	5	5	P1P2	0.145279	-0.0498554	5	5	P1P2	0.128298	-0.0890984	5	5	P1P2	0.095728	-0.132236	5	5	P1P2	0.0692386	-0.103194	5	5
MFN2	P2	0.117375	0.0528551	5	5	P2	0.310248	0.0631762	5	5	P2	0.201971	0.0549031	5	5	P2	0.777175	0.0166382	5	5	P2	0.339337	0.0577866	5	5	P2	0.664513	0.0378195	5	5	P2	0.10047	0.0972638	5	5	P2	0.0166355	0.217251	5	5	P2	0.0242714	0.154227	5	5
MFNG	P1P2	0.58974	-0.0129929	5	5	P1P2	0.891059	-0.0073893	5	5	P1P2	0.848905	-0.00379446	5	5	P1P2	0.1943	-0.0406965	5	5	P1P2	0.460156	-0.0559368	5	5	P1P2	0.237937	-0.0597573	5	5	P1P2	0.221261	-0.103493	5	5	P1P2	0.38586	-0.138051	5	5	P1P2	0.213211	-0.0891072	5	5
MFRP	P1P2	0.466834	0.018081	4	4	P1P2	0.449059	0.0169635	4	4	P1P2	0.449934	0.0175223	4	4	P1P2	0.43004	-0.0230786	4	4	P1P2	0.367885	-0.0358992	4	4	P1P2	0.311628	-0.0294889	4	4	P1P2	0.845848	0.0082134	4	4	P1P2	0.740978	-0.0094766	4	4	P1P2	0.938582	-0.00719447	4	4
MFSD1	P1P2	0.791962	0.0114954	5	5	P1P2	0.205933	0.0340858	5	5	P1P2	0.240725	0.0312997	5	5	P1P2	0.107897	0.0875749	5	5	P1P2	0.561981	-0.0562834	5	5	P1P2	0.739821	0.00697858	5	5	P1P2	0.0667252	0.106678	5	5	P1P2	0.53229	0.0192578	5	5	P1P2	0.14194	0.0696203	5	5
MFSD10	P1P2	0.481132	-0.0168073	5	5	P1P2	0.833637	-0.00912658	5	5	P1P2	0.807235	-0.0148735	5	5	P1P2	0.11227	0.0782317	5	5	P1P2	0.285283	0.0491015	5	5	P1P2	0.101292	0.0455481	5	5	P1P2	0.491527	0.037433	5	5	P1P2	0.384036	0.0398083	5	5	P1P2	0.39453	0.0386206	5	5
MFSD11	P1P2	0.123761	-0.0125963	5	5	P1P2	0.348312	0.0233673	5	5	P1P2	0.254041	0.00250715	5	5	P1P2	0.23631	0.020586	5	5	P1P2	0.26039	-0.0993421	5	5	P1P2	0.0716214	-0.047194	5	5	P1P2	0.973394	-0.0207344	5	5	P1P2	0.706885	-0.0789273	5	5	P1P2	0.806367	-0.0463585	5	5
MFSD12	P1P2	0.146979	0.0291174	5	5	P1P2	0.848658	-0.010539	5	5	P1P2	0.450022	0.00414333	5	5	P1P2	0.700238	-0.00237962	5	5	P1P2	0.691729	0.0422644	5	5	P1P2	0.948115	0.00882455	5	5	P1P2	0.376791	0.0303166	5	5	P1P2	0.839438	0.0179064	5	5	P1P2	0.544028	0.0241115	5	5
MFSD2A	P1P2	0.52095	-0.018827	5	5	P1P2	0.720761	-0.0209418	5	5	P1P2	0.987333	-0.015655	5	5	P1P2	0.911131	-0.011684	5	5	P1P2	0.41232	-0.0612252	5	5	P1P2	0.53907	-0.0496476	5	5	P1P2	0.688992	-0.0512901	5	5	P1P2	0.160533	-0.0674132	5	5	P1P2	0.318077	-0.0732879	5	5
MFSD2B	P1P2	0.0890791	-0.0751277	5	5	P1P2	0.288287	-0.0328629	5	5	P1P2	0.0408841	-0.0480328	5	5	P1P2	0.486161	0.0245631	5	5	P1P2	0.626591	-0.0485302	5	5	P1P2	0.762757	-0.0119835	5	5	P1P2	0.186034	-0.0939479	5	5	P1P2	0.202648	-0.185045	5	5	P1P2	0.195069	-0.176862	5	5
MFSD3	P1P2	0.904989	-0.00285803	5	5	P1P2	0.861765	-0.0108446	5	5	P1P2	0.82801	-0.00108561	5	5	P1P2	0.583672	0.00770477	5	5	P1P2	0.996325	0.0366597	5	5	P1P2	0.653572	0.00940417	5	5	P1P2	0.934876	-0.00464778	5	5	P1P2	0.944826	0.00734751	5	5	P1P2	0.999	0.00134987	5	5
MFSD4	P1P2	0.725226	0.00866508	3	3	P1P2	0.903406	0.00807531	3	3	P1P2	0.962122	0.00837019	3	3	P1P2	0.825725	0.0721266	4	4	P1P2	0.554071	-0.10171	3	3	P1P2	0.270718	-0.0693786	3	3	P1P2	0.741682	0.0496164	4	4	P1P2	0.115602	-0.115516	3	3	P1P2	0.14191	-0.0736223	3	3
MFSD5	P1P2	0.43268	0.0151268	5	5	P1P2	0.146297	0.0202778	5	5	P1P2	0.187313	0.0142885	5	5	P1P2	0.94368	0.034125	5	5	P1P2	0.594319	-0.0521475	5	5	P1P2	0.699623	-0.0215465	5	5	P1P2	0.391826	0.0237807	5	5	P1P2	0.709366	0.025111	5	5	P1P2	0.45706	0.0142319	5	5
MFSD6	P1P2	0.456292	-0.0829139	5	5	P1P2	0.015797	-0.144284	5	5	P1P2	0.0332461	-0.110134	5	5	P1P2	0.0630934	-0.0750934	5	5	P1P2	0.0538923	0.118361	5	5	P1P2	0.456145	0.00939164	5	5	P1P2	0.0606492	-0.294592	5	5	P1P2	0.247145	-0.17859	5	5	P1P2	0.105462	-0.244467	5	5
MFSD6L	P1P2	0.780407	-0.0160022	5	5	P1P2	0.807014	-0.0469946	5	5	P1P2	0.706903	-0.0314984	5	5	P1P2	0.962991	-0.0171812	5	5	P1P2	0.612415	0.0900914	5	5	P1P2	0.617649	0.0760154	5	5	P1P2	0.273615	0.0665015	5	5	P1P2	0.455517	-0.0208892	5	5	P1P2	0.287151	0.0281102	5	5
MFSD7	P1P2	0.026399	-0.102848	5	5	P1P2	0.00272722	-0.125168	5	5	P1P2	0.00215876	-0.105752	5	5	P1P2	0.227174	-0.031448	5	5	P1P2	0.221478	0.0271707	5	5	P1P2	0.655997	0.003752	5	5	P1P2	0.0189606	-0.307085	5	5	P1P2	0.249537	-0.258798	5	5	P1P2	0.061094	-0.293807	5	5
MFSD8	P1P2	0.60189	-0.0365537	5	5	P1P2	0.93776	0.00322658	5	5	P1P2	0.88572	-0.0037206	5	5	P1P2	0.466237	0.0598549	5	5	P1P2	0.148593	-0.0848351	5	5	P1P2	0.682906	-0.0312833	5	5	P1P2	0.985032	-0.015465	5	5	P1P2	0.19767	-0.0809904	5	5	P1P2	0.490564	-0.0581545	5	5
MFSD9	P1P2	0.945431	-0.00527495	5	5	P1P2	0.63852	0.00496042	5	5	P1P2	0.776972	0.00397066	5	5	P1P2	0.279136	0.0379892	5	5	P1P2	0.608894	-0.015255	5	5	P1P2	0.830129	0.00360458	5	5	P1P2	0.436609	0.037096	5	5	P1P2	0.98736	0.0157369	5	5	P1P2	0.664391	0.0221412	5	5
MGA	P1P2	0.647974	0.000903236	5	5	P1P2	0.723576	-0.0161035	5	5	P1P2	0.938723	-0.00760013	5	5	P1P2	0.0155947	-0.0779508	5	5	P1P2	0.0300605	-0.10619	5	5	P1P2	0.00621774	-0.0895548	5	5	P1P2	0.121335	-0.13089	5	5	P1P2	0.0329367	-0.219502	5	5	P1P2	0.046897	-0.175196	5	5
MGAM	P1P2	0.436115	-0.0145372	5	5	P1P2	0.060063	-0.0382596	5	5	P1P2	0.0983697	-0.0263806	5	5	P1P2	0.730193	0.00104138	5	5	P1P2	0.570198	0.0826534	5	5	P1P2	0.846533	0.0420738	5	5	P1P2	0.480566	-0.0398863	5	5	P1P2	0.667628	-0.0344461	5	5	P1P2	0.593289	-0.0411616	5	5
MGARP	P1P2	0.175776	0.026365	5	5	P1P2	0.5248	-0.0150014	5	5	P1P2	0.668778	0.00940066	5	5	P1P2	0.710796	0.0064501	5	5	P1P2	0.017755	0.126253	5	5	P1P2	0.0806481	0.0758766	5	5	P1P2	0.150822	0.0726293	5	5	P1P2	0.0376489	0.142007	5	5	P1P2	0.0427155	0.101128	5	5
MGAT1	P1	0.134278	0.0367363	5	5	P1	0.775809	0.0153626	5	5	P1	0.330735	0.0425069	5	5	P1	0.182232	-0.0519441	5	5	P2	0.644505	-0.0309521	5	5	P2	0.499881	-0.00509716	5	5	P1	0.705646	0.000126259	5	5	P2	0.480047	-0.148285	5	5	P1	0.478041	0.0307614	5	5
MGAT2	P1P2	0.0924241	0.032687	5	5	P1P2	0.801844	-0.0156154	5	5	P1P2	0.471865	0.0136396	5	5	P1P2	0.91312	-0.013289	5	5	P1P2	0.101605	0.0730199	5	5	P1P2	0.205282	0.0409352	5	5	P1P2	0.193353	0.0982009	5	5	P1P2	0.16993	0.089448	5	5	P1P2	0.145834	0.0938244	5	5
MGAT3	P1P2	0.815839	-0.0346308	4	4	P1P2	0.257841	-0.0429231	4	4	P1P2	0.379976	-0.038777	4	4	P1P2	0.282273	-0.0362771	4	4	P1P2	0.500134	-0.137615	4	4	P1P2	0.196155	-0.0864345	4	4	P1P2	0.441449	-0.132594	4	4	P1P2	0.0464504	-0.279959	4	4	P1P2	0.108898	-0.205249	4	4
MGAT4A	P1P2	0.958727	-0.0264962	5	5	P1P2	0.557412	-0.0422624	5	5	P1P2	0.672433	-0.0301012	5	5	P1P2	0.0432649	-0.0646655	5	5	P1P2	0.288314	0.0640082	5	5	P1P2	0.817711	-0.0154582	5	5	P1P2	0.133183	-0.151369	5	5	P1P2	0.958771	0.0187971	5	5	P1P2	0.51451	-0.0826195	5	5
MGAT4B	P1P2	0.0958692	-0.0535942	5	5	P1P2	0.890069	-0.00565501	5	5	P1P2	0.146195	-0.0251425	5	5	P1P2	0.97899	-0.0127899	5	5	P1P2	0.952923	-0.00972928	5	5	P1P2	0.899439	-0.0148116	5	5	P1P2	0.370075	-0.171788	5	5	P1P2	0.706885	-0.025489	5	5	P1P2	0.434639	-0.0900259	5	5
MGAT4C	P1P2	0.546184	-0.0147568	4	4	P1P2	0.934496	-0.00143841	4	4	P1P2	0.773843	-0.00809762	4	4	P1P2	0.82791	-0.00419061	4	4	P1P2	0.372385	-0.0306595	4	4	P1P2	0.449413	-0.016498	4	4	P1P2	0.481136	-0.0426121	4	4	P1P2	0.431282	-0.0319283	4	4	P1P2	0.452423	-0.0372702	4	4
MGAT5	P1P2	0.130415	-0.0882133	5	5	P1P2	0.491615	-0.118371	5	5	P1P2	0.277357	-0.100339	5	5	P1P2	0.0645904	0.121438	5	5	P1P2	0.84891	0.136781	5	5	P1P2	0.48927	0.122841	5	5	P1P2	0.611606	-0.0464877	5	5	P1P2	0.202058	-0.070492	5	5	P1P2	0.237147	-0.0437097	5	5
MGAT5B	P1P2	0.127366	-0.0631845	5	5	P1P2	0.11944	-0.0537825	5	5	P1P2	0.109191	-0.0651155	5	5	P1P2	0.799613	-0.0125529	4	4	P1P2	0.588627	0.00205186	4	4	P1P2	0.803844	0.0121727	4	4	P1P2	0.0526544	-0.194698	5	5	P1P2	0.202353	-0.237516	5	5	P1P2	0.132234	-0.262541	5	5
MGEA5	P1P2	0.107006	-0.0679774	5	5	P1P2	0.202806	-0.037784	5	5	P1P2	0.104826	-0.0528807	5	5	P1P2	0.021808	-0.0855204	5	5	P1P2	0.0729922	-0.0969272	5	5	P1P2	0.0177489	-0.0901449	5	5	P1P2	0.00659739	-0.227049	5	5	P1P2	0.0133656	-0.195027	5	5	P1P2	0.0061029	-0.199082	5	5
MGLL	P1P2	0.630669	-0.0349872	5	5	P1P2	0.323368	-0.0272121	5	5	P1P2	0.453538	-0.0310996	5	5	P1P2	0.923073	-0.0153311	5	5	P1P2	0.428742	0.0553293	5	5	P1P2	0.836026	0.0435934	5	5	P1P2	0.274346	-0.0944888	5	5	P1P2	0.960765	0.00545876	5	5	P1P2	0.510746	-0.0438956	5	5
MGME1	P1P2	0.39641	0.0142789	5	5	P1P2	0.394994	0.0176816	5	5	P1P2	0.336585	0.0159802	5	5	P1P2	0.198207	-0.0564578	5	5	P1P2	0.443294	-0.0240395	5	5	P1P2	0.255398	-0.0550104	5	5	P1P2	0.63163	-0.0251088	5	5	P1P2	0.967743	0.00667399	5	5	P1P2	0.866362	-0.0197409	5	5
MGMT	P1P2	0.438084	0.0171061	5	5	P1P2	0.647497	-0.0147324	5	5	P1P2	0.82801	0.00436498	5	5	P1P2	0.99433	-0.000653483	5	5	P1P2	0.775219	0.0182913	5	5	P1P2	0.937423	0.00398403	5	5	P1P2	0.425871	0.0376424	5	5	P1P2	0.951465	-0.0411139	5	5	P1P2	0.762724	0.0358539	5	5
MGP	P1P2	0.843184	-0.0188053	5	5	P1P2	0.608398	-0.0209802	5	5	P1P2	0.724372	-0.0198928	5	5	P1P2	0.383438	0.0405731	5	5	P1P2	0.994655	-0.0246676	5	5	P1P2	0.510613	0.0117803	5	5	P1P2	0.752628	0.03292	5	5	P1P2	0.687765	-0.0661877	5	5	P1P2	0.895352	-0.0566991	5	5
MGRN1	P1P2	0.952742	-0.126768	5	5	P1P2	0.0952753	-0.105901	5	5	P1P2	0.564801	-0.114427	5	5	P1P2	0.896966	-0.0166226	4	4	P1P2	0.400018	-0.0703211	5	5	P1P2	0.415831	0.0555947	4	4	P1P2	0.714337	-0.348428	5	5	P1P2	0.660968	-0.314155	5	5	P1P2	0.840161	-0.331292	5	5
MGST1	P1P2	0.857577	0.00357676	5	5	P1P2	0.185462	-0.0222569	5	5	P1P2	0.385293	-0.0155755	5	5	P1P2	0.633983	-0.0202577	5	5	P1P2	0.137176	0.0500566	5	5	P1P2	0.578592	0.0267508	5	5	P1P2	0.598221	-0.0438997	5	5	P1P2	0.930898	0.00579304	5	5	P1P2	0.753193	-0.0190533	5	5
MGST2	P1P2	0.797757	-0.00238883	5	5	P1P2	0.273388	-0.0257218	5	5	P1P2	0.498512	-0.0146351	5	5	P1P2	0.340754	0.0293528	5	5	P1P2	0.743347	0.0244419	5	5	P1P2	0.47203	0.0187809	5	5	P1P2	0.364316	0.027379	5	5	P1P2	0.779358	-0.0774797	5	5	P1P2	0.77869	-0.0415957	5	5
MGST3	P1P2	0.063283	0.0337542	5	5	P1P2	0.23914	0.0321134	5	5	P1P2	0.0730763	0.030189	5	5	P1P2	0.425837	-0.0425155	5	5	P1P2	0.525591	-0.0454598	5	5	P1P2	0.360726	-0.0357867	5	5	P1P2	0.663387	-0.0208898	5	5	P1P2	0.817344	0.0311432	5	5	P1P2	0.633159	0.0304106	5	5
MIA	P2	0.298713	-0.0314208	5	5	P1	0.552374	-0.00794903	5	5	P2	0.536901	-0.00966959	5	5	P2	0.630116	-0.0204237	5	5	P2	0.465259	-0.0581182	5	5	P2	0.47514	-0.0370814	5	5	P2	0.352967	-0.0729814	5	5	P2	0.452	-0.0705345	5	5	P2	0.392678	-0.0717579	5	5
MIA2	P1P2	0.020025	0.0479217	5	5	P1P2	0.0609787	0.0674233	5	5	P1P2	0.0283359	0.0553607	5	5	P1P2	0.652257	-0.0211268	5	5	P1P2	0.330522	-0.0177919	5	5	P1P2	0.554153	-0.0335966	5	5	P1P2	0.190513	0.0865317	5	5	P1P2	0.208018	0.0645737	5	5	P1P2	0.197091	0.0943946	5	5
MIA3	P2	0.511677	0.0121609	4	4	P2	0.391489	0.081738	4	4	P2	0.257978	0.0448882	4	4	P1	0.125302	0.0294066	5	5	P2	0.105504	-0.0996682	4	4	P1	0.202294	0.0736052	5	5	P1	0.313826	0.0202589	5	5	P1	0.631927	0.0744797	5	5	P1	0.396853	0.042822	5	5
MIB1	P1P2	0.235911	0.0434364	5	5	P1P2	0.0578235	0.0733952	5	5	P1P2	0.129577	0.0773126	5	5	P1P2	0.241645	0.0860051	5	5	P1P2	0.831561	0.0128603	5	5	P1P2	0.73792	0.0297773	5	5	P1P2	0.0203612	0.193173	5	5	P1P2	0.0498198	0.174565	5	5	P1P2	0.0246426	0.183869	5	5
MIB2	P1P2	0.751737	0.00489648	5	5	P1P2	0.0696232	-0.043447	5	5	P1P2	0.314388	-0.0192753	5	5	P1P2	0.336954	0.0730338	5	5	P1P2	0.0284168	0.124217	5	5	P1P2	0.0168425	0.0977894	5	5	P1P2	0.33973	0.091976	5	5	P1P2	0.389066	0.0743589	5	5	P1P2	0.325008	0.0831674	5	5
MICA	P1P2	0.824941	-0.00678447	5	5	P1P2	0.676565	0.0187283	5	5	P1P2	0.869249	0.0109967	5	5	P1P2	0.400863	-0.0487271	4	4	P1P2	0.795822	0.0142184	5	5	P1P2	0.266822	-0.0518567	4	4	P1P2	0.325174	-0.144818	5	5	P1P2	0.513844	0.0650753	5	5	P1P2	0.785103	-0.0435482	5	5
MICAL1	P1P2	0.258401	-0.0336341	5	5	P1P2	0.674733	0.00660606	5	5	P1P2	0.698844	-0.0149379	5	5	P1P2	0.37618	0.0367337	5	5	P1P2	0.464236	0.0393737	5	5	P1P2	0.296813	0.0329763	5	5	P1P2	0.818316	-0.0478284	5	5	P1P2	0.328465	0.0957041	5	5	P1P2	0.650501	0.0111522	5	5
MICAL2	P1P2	0.774648	-0.00756212	5	5	P1P2	0.146065	-0.0520698	5	5	P1P2	0.266061	-0.0191519	5	5	P1P2	0.509216	-0.020278	5	5	P1P2	0.0858854	0.117232	5	5	P1P2	0.57687	0.0484768	5	5	P1P2	0.463615	-0.0400622	5	5	P1P2	0.596485	0.0349004	5	5	P1P2	0.825173	-0.00421334	5	5
MICAL3	P2	0.0395556	0.0509717	5	5	P1	0.0921679	-0.064075	5	5	P1	0.351497	-0.0295828	5	5	P2	0.070614	-0.0744433	5	5	P1	0.220845	-0.0720224	5	5	P1	0.520374	-0.0647655	5	5	P1	0.394599	-0.0443707	5	5	P1	0.0406199	-0.238465	5	5	P1	0.253081	-0.128184	5	5
MICALCL	ENST00000256186.2	0.374478	-0.0155983	5	5	ENST00000256186.2	0.475971	-0.0119295	5	5	ENST00000256186.2	0.362841	-0.024144	5	5	ENST00000256186.2	0.792599	0.0402262	5	5	ENST00000256186.2	0.148358	0.111039	5	5	ENST00000256186.2	0.105381	0.0742066	5	5	ENST00000256186.2	0.914345	-0.0436809	5	5	ENST00000256186.2	0.309043	0.112382	5	5	ENST00000256186.2	0.471846	0.0362059	5	5
MICALL1	P1P2	0.686832	-0.0162512	5	5	P1P2	0.531353	-0.0270093	5	5	P1P2	0.607328	-0.0188651	5	5	P1P2	0.243499	-0.0664865	5	5	P1P2	0.342095	-0.0634265	5	5	P1P2	0.193234	-0.047458	5	5	P1P2	0.225701	-0.122449	5	5	P1P2	0.444018	-0.159087	5	5	P1P2	0.289426	-0.119138	5	5
MICALL2	P1P2	0.649175	0.00132053	5	5	P1P2	0.50753	-0.0439265	5	5	P1P2	0.564801	-0.0216369	5	5	P1P2	0.329022	-0.0472923	5	5	P1P2	0.640905	-0.0148191	5	5	P1P2	0.232637	-0.0325802	5	5	P1P2	0.377692	-0.0773614	5	5	P1P2	0.157572	-0.138349	5	5	P1P2	0.226711	-0.115903	5	5
MICB	P2	0.142609	-0.11013	5	5	P2	0.0174822	-0.142027	5	5	P2	0.0333845	-0.123118	5	5	P2	0.00646661	-0.108675	4	4	P2	0.357027	-0.0411972	4	4	P2	0.0202961	-0.0757234	4	4	P2	0.0013857	-0.462833	5	5	P2	0.00892828	-0.386825	5	5	P2	0.00251131	-0.424829	5	5
MICU1	P1P2	0.644378	0.0054498	5	5	P1P2	0.781253	0.0420235	5	5	P1P2	0.739461	0.0260446	5	5	P1P2	0.067547	0.074647	5	5	P1P2	0.488078	0.0917057	5	5	P1P2	0.206486	0.0753957	5	5	P1P2	0.18659	0.0645253	5	5	P1P2	0.0867825	0.224292	5	5	P1P2	0.108921	0.177805	5	5
MICU2	P1P2	0.219508	0.0245976	5	5	P1P2	0.279283	0.0250865	5	5	P1P2	0.201381	0.0215043	5	5	P1P2	0.893256	-0.0105376	5	5	P1P2	0.874245	0.0101329	5	5	P1P2	0.956809	-0.0118995	5	5	P1P2	0.520858	0.0401375	5	5	P1P2	0.319467	0.0543148	5	5	P1P2	0.394994	0.0608233	5	5
MICU3	P1P2	0.0414755	-0.0831191	5	5	P1P2	0.0198695	-0.110405	5	5	P1P2	0.0140892	-0.0925479	5	5	P1P2	0.64618	-0.0320231	4	4	P1P2	0.127705	0.071242	4	4	P1P2	0.383266	0.0165655	4	4	P1P2	0.0387357	-0.317455	5	5	P1P2	0.172801	-0.181993	5	5	P1P2	0.066719	-0.255909	5	5
MID1	P1P2	0.421506	0.0139417	5	5	P1P2	0.93776	0.00631858	5	5	P1P2	0.662099	0.0101301	5	5	P1P2	0.716721	-0.0163666	5	5	P1P2	0.583062	0.0240829	5	5	P1P2	0.932081	-0.00393455	5	5	P1P2	0.626894	-0.00805833	5	5	P1P2	0.719945	0.0383703	5	5	P1P2	0.623675	0.015156	5	5
MID1IP1	P1P2	0.607715	-0.00188307	5	5	P1P2	0.500601	-0.0223999	5	5	P1P2	0.408101	-0.00927805	5	5	P1P2	0.728308	0.0258639	5	5	P1P2	0.156516	0.149099	5	5	P1P2	0.111286	0.0742439	5	5	P1P2	0.897829	0.00787987	5	5	P1P2	0.15106	0.122888	5	5	P1P2	0.292095	0.0307244	5	5
MID2	P1P2	0.768263	-0.0128547	5	5	P1P2	0.351109	-0.0347439	5	5	P1P2	0.439071	-0.0233262	5	5	P1P2	0.172038	0.051578	5	5	P1P2	0.0334894	0.100305	5	5	P1P2	0.0230013	0.0710811	5	5	P1P2	0.723066	0.034352	5	5	P1P2	0.754528	0.0668542	5	5	P1P2	0.755731	0.0366633	5	5
MIDN	P1	0.0359413	-0.0456939	5	5	P1	0.0110954	-0.077429	5	5	P1	0.00819747	-0.0558729	5	5	P2	0.0870094	-0.0699336	5	5	P1	0.381072	0.0472504	5	5	P1	0.372762	0.0438154	5	5	P2	0.0987552	-0.151541	5	5	P1	0.0855616	-0.135013	5	5	P1	0.0831828	-0.093421	5	5
MIEF1	P1P2	0.172601	0.028878	5	5	P1P2	0.539602	0.0185655	5	5	P1P2	0.274045	0.0188032	5	5	P1P2	0.972322	-0.00353875	5	5	P1P2	0.36623	-0.0400793	5	5	P1P2	0.517653	-0.0165688	5	5	P1P2	0.25786	0.0655537	5	5	P1P2	0.760872	-0.0133981	5	5	P1P2	0.609567	0.022121	5	5
MIEF2	P1P2	0.337946	0.0218128	5	5	P1P2	0.732985	-0.0022455	5	5	P1P2	0.632678	0.0104113	5	5	P1P2	0.430467	-0.0701465	5	5	P1P2	0.44056	0.074538	5	5	P1P2	0.77881	0.00181947	5	5	P1P2	0.69145	0.0246239	5	5	P1P2	0.471792	0.0882324	5	5	P1P2	0.549585	0.0211645	5	5
MIEN1	P1P2	0.734723	-0.0114185	4	4	P1P2	0.145504	-0.0598609	4	4	P1P2	0.259159	-0.0209709	4	4	P1P2	0.875184	-0.0102432	4	4	P1P2	0.0128196	0.108968	4	4	P1P2	0.0945334	0.0609632	4	4	P1P2	0.557213	-0.0331429	4	4	P1P2	0.411626	0.062678	4	4	P1P2	0.83392	0.0147676	4	4
MIER1	P1	0.475951	-0.0118589	5	5	P2	0.23781	-0.0407161	5	5	P1	0.296643	-0.0223814	5	5	P1	0.50067	-0.0395547	5	5	P2	0.332607	-0.078715	5	5	P2	0.357645	-0.0839649	5	5	P1	0.301179	-0.0768672	5	5	P2	0.0738307	-0.22639	5	5	P2	0.158991	-0.115648	5	5
MIER2	P1P2	0.140237	-0.0348968	5	5	P1P2	0.0511186	-0.0742256	5	5	P1P2	0.0581857	-0.0545612	5	5	P1P2	0.38458	-0.0437634	5	5	P1P2	0.423873	0.0407358	5	5	P1P2	0.71085	-0.0038983	5	5	P1P2	0.086476	-0.154454	5	5	P1P2	0.265657	-0.108534	5	5	P1P2	0.142394	-0.136878	5	5
MIER3	P1P2	0.00769463	-0.0757291	5	5	P1P2	0.047642	-0.0874842	5	5	P1P2	0.00608321	-0.0758497	5	5	P1P2	0.288905	-0.00435449	5	5	P1P2	0.103899	-0.133373	5	5	P1P2	0.135784	-0.0845481	5	5	P1P2	0.01965	-0.236442	5	5	P1P2	0.000800277	-0.286653	5	5	P1P2	0.00250439	-0.261548	5	5
MIF	P1P2	0.860855	-0.00121349	5	5	P1P2	0.0113227	0.0686106	5	5	P1P2	0.0511426	0.0381898	5	5	P1P2	0.158665	0.0355244	5	5	P1P2	0.238707	-0.0486209	5	5	P1P2	0.882846	0.00626371	5	5	P1P2	0.20413	0.0619466	5	5	P1P2	0.145445	0.0795215	5	5	P1P2	0.0815616	0.0891734	5	5
MIF4GD	P1P2	0.630076	-0.00529145	5	5	P1P2	0.762724	0.0005656	5	5	P1P2	0.736939	-0.00785345	5	5	P1P2	0.780061	-0.0262413	5	5	P1P2	0.50451	-0.0853089	5	5	P1P2	0.528581	-0.0558071	5	5	P1P2	0.546064	-0.0464012	5	5	P1P2	0.445011	-0.112485	5	5	P1P2	0.48637	-0.0781441	5	5
MIIP	P1P2	0.0639584	-0.0765012	4	4	P1P2	0.0293001	-0.0603764	4	4	P1P2	0.0298413	-0.0684388	4	4	P1P2	0.312377	-0.105273	4	4	P1P2	0.0748003	-0.15168	4	4	P1P2	0.0338585	-0.128476	4	4	P1P2	0.00565595	-0.296881	4	4	P1P2	0.00768856	-0.333534	4	4	P1P2	0.00577383	-0.315208	4	4
MILR1	ENST00000603557.1,ENST00000605096.1	0.8178	-0.00956105	5	5	ENST00000603557.1,ENST00000605096.1	0.209246	-0.030985	5	5	ENST00000603557.1,ENST00000605096.1	0.29703	-0.0215981	5	5	ENST00000603557.1,ENST00000605096.1	0.53806	-0.00831387	5	5	ENST00000603557.1,ENST00000605096.1	0.28434	-0.0449252	5	5	ENST00000603557.1,ENST00000605096.1	0.281534	-0.0447861	5	5	ENST00000603557.1,ENST00000605096.1	0.57186	-0.072329	5	5	ENST00000603557.1,ENST00000605096.1	0.0393686	-0.156796	5	5	ENST00000603557.1,ENST00000605096.1	0.13658	-0.114563	5	5
MINA	P1P2	0.0326125	0.0335919	5	5	P1P2	0.468253	0.0150888	5	5	P1P2	0.0838362	0.0220128	5	5	P1P2	0.232363	-0.0503814	5	5	P1P2	0.556066	-0.0136102	5	5	P1P2	0.305448	-0.0252439	5	5	P1P2	0.53943	0.021712	5	5	P1P2	0.989356	0.00492332	5	5	P1P2	0.738651	0.0190875	5	5
MINK1	P1P2	0.620618	-0.0257934	5	5	P1P2	0.0484919	-0.082811	5	5	P1P2	0.119935	-0.054442	5	5	P1P2	0.909805	-0.000928374	5	5	P1P2	0.187199	0.115474	5	5	P1P2	0.236937	0.0550784	5	5	P1P2	0.546341	-0.0392871	5	5	P1P2	0.326406	-0.0804275	5	5	P1P2	0.32789	-0.0559622	5	5
MINOS1	P1P2	0.00016087	-0.201691	5	5	P1P2	0.000257166	-0.182087	5	5	P1P2	0.000174384	-0.191889	5	5	P1P2	0.0092178	0.0924177	5	5	P1P2	0.267189	0.0323072	5	5	P1P2	0.0117543	0.0590525	5	5	P1P2	0.000485543	-0.347681	5	5	P1P2	0.000783567	-0.391562	5	5	P1P2	0.000413345	-0.369622	5	5
MINOS1-NBL1	P1P2	0.000876757	-0.195083	4	4	P1P2	0.00103594	-0.168193	4	4	P1P2	0.000831305	-0.181638	4	4	P1P2	0.609113	0.00586669	3	3	P1P2	0.99137	-0.0680234	3	3	P1P2	0.627422	-0.0310784	3	3	P1P2	0.000738011	-0.447393	4	4	P1P2	0.000833313	-0.498907	4	4	P1P2	0.000733401	-0.47315	4	4
MINPP1	P1P2	0.029179	-0.0830643	5	5	P1P2	0.0142399	-0.083901	5	5	P1P2	0.0136691	-0.0834827	5	5	P1P2	0.140607	-0.102152	5	5	P1P2	0.434136	-0.0645971	5	5	P1P2	0.216616	-0.0934236	5	5	P1P2	0.0570764	-0.328194	5	5	P1P2	0.0216124	-0.305348	5	5	P1P2	0.0320139	-0.316771	5	5
MIOS	P1P2	0.00240572	-0.0921882	5	5	P1P2	0.00240267	-0.116984	5	5	P1P2	0.00126902	-0.103301	5	5	P1P2	0.612698	0.0661621	5	5	P1P2	0.506116	0.0625718	5	5	P1P2	0.611158	0.0726485	5	5	P1P2	0.0133656	-0.16147	5	5	P1P2	0.00283584	-0.183626	5	5	P1P2	0.00405111	-0.172548	5	5
MIOX	P1P2	0.0544626	0.0345115	5	5	P1P2	0.554331	0.0133175	5	5	P1P2	0.144119	0.0290499	5	5	P1P2	0.00705659	-0.107046	5	5	P1P2	0.22594	-0.0640126	5	5	P1P2	0.0271331	-0.0973456	5	5	P1P2	0.195359	-0.0664879	5	5	P1P2	0.27398	-0.0818373	5	5	P1P2	0.199129	-0.0741626	5	5
MIP	P1P2	0.344112	0.0173949	4	4	P1P2	0.646871	0.0115457	4	4	P1P2	0.412214	0.0149226	4	4	P1P2	0.235613	-0.0411165	4	4	P1P2	0.711096	-0.0322836	4	4	P1P2	0.405682	-0.035581	4	4	P1P2	0.823282	-0.0139939	4	4	P1P2	0.832729	-0.0147988	4	4	P1P2	0.837567	-0.0143963	4	4
MIPEP	P1P2	0.364241	-0.0344118	5	5	P1P2	0.199422	-0.088547	5	5	P1P2	0.26427	-0.0719503	5	5	P1P2	0.988327	0.00885053	5	5	P1P2	0.115028	0.0946783	5	5	P1P2	0.154301	0.0560396	5	5	P1P2	0.7768	-0.114171	5	5	P1P2	0.659156	-0.0773815	5	5	P1P2	0.796038	-0.095776	5	5
MIPOL1	P1P2	0.900362	-0.00274761	5	5	P1P2	0.192919	0.0403484	5	5	P1P2	0.339112	0.0139198	5	5	P1P2	0.609181	0.0384143	5	5	P1P2	0.824383	-0.00663267	5	5	P1P2	0.676754	0.0117631	5	5	P1P2	0.497321	0.0258591	5	5	P1P2	0.276181	0.0604997	5	5	P1P2	0.291713	0.0654988	5	5
MIR205HG	P1	0.707205	-0.0106608	5	5	P1	0.23781	0.0264072	5	5	P1	0.551881	0.0124577	5	5	P2	0.0276253	0.083698	5	5	P1	0.0350532	-0.0994039	5	5	P1	0.0439263	-0.0610496	5	5	P2	0.285478	0.111788	5	5	P1	0.461076	-0.0870094	5	5	P1	0.412866	-0.0757568	5	5
MIS12	P1P2	0.000923315	-0.537775	5	5	P1P2	0.00025055	-0.701524	5	5	P1P2	0.000339623	-0.608841	5	5	P1P2	0.380603	-0.0434748	1	1											P1P2	0.000371589	-1.22932	5	5	P1P2	0.000121967	-1.50672	5	5	P1P2	0.000134609	-1.35017	5	5
MIS18A	P1P2	0.000111252	-0.687015	5	5	P1P2	0.000111255	-0.656059	5	5	P1P2	0.000110497	-0.671537	5	5	P1P2	0.0325692	0.0615933	5	5	P1P2	0.942887	0.0298898	4	4	P1P2	0.971909	0.0289421	4	4	P1P2	0.000110491	-1.31669	5	5	P1P2	0.000111248	-1.4339	5	5	P1P2	0.000110496	-1.35734	5	5
MIS18BP1	P1P2	0.000110494	-0.714401	5	5	P1P2	0.000110496	-0.921107	5	5	P1P2	0.000110497	-0.817754	5	5	P1P2	0.273739	-0.0361363	3	3	P1P2	0.971987	-0.0522152	2	2	P1P2	0.903234	-0.0459283	2	2	P1P2	0.000111248	-1.67628	5	5	P1P2	0.000110491	-1.6673	5	5	P1P2	0.000110875	-1.67179	5	5
MISP	P1P2	0.177648	0.10143	5	5	P1P2	0.139017	0.122283	5	5	P1P2	0.136259	0.0969243	5	5	P1P2	0.956329	-0.0218081	5	5	P1P2	0.993319	0.0545444	5	5	P1P2	0.625359	0.00842914	5	5	P1P2	0.088953	0.193566	5	5	P1P2	0.335948	0.280453	5	5	P1P2	0.166025	0.262533	5	5
MITD1	P1P2	0.0345623	-0.0419468	5	5	P1P2	0.374445	-0.0304922	5	5	P1P2	0.101819	-0.036339	5	5	P1P2	0.372136	0.0351571	5	5	P1P2	0.662021	0.0260728	5	5	P1P2	0.344633	0.0353904	5	5	P1P2	0.34952	-0.0704148	5	5	P1P2	0.617466	-0.0309937	5	5	P1P2	0.492141	-0.0503548	5	5
MITF	P2	0.346858	-0.0026256	5	5	P1	0.617191	-0.0129419	5	5	P2	0.696371	-0.0109672	5	5	P2	0.162906	-0.0668396	5	5	P1	0.604212	-0.0360282	5	5	P2	0.22613	-0.0246585	5	5	P2	0.145907	-0.0788994	5	5	P1	0.231502	-0.0601792	5	5	P2	0.235165	-0.049697	5	5
MIXL1	P1P2	0.929497	0.0199383	5	5	P1P2	0.829728	0.0255724	5	5	P1P2	0.865304	0.0075471	5	5	P1P2	0.776535	-0.0177102	5	5	P1P2	0.902029	-0.022132	5	5	P1P2	0.659034	-0.0279818	5	5	P1P2	0.997006	-0.00534304	5	5	P1P2	0.915668	-0.00149027	5	5	P1P2	0.958372	-0.00458746	5	5
MKI67	P1P2	0.146167	-0.0243961	5	5	P1P2	0.0504264	-0.0406502	5	5	P1P2	0.0534753	-0.0531549	5	5	P1P2	0.779099	-0.0414227	5	5	P1P2	0.824383	0.0112179	5	5	P1P2	0.604111	0.000163924	5	5	P1P2	0.385404	-0.0928379	5	5	P1P2	0.233132	-0.21828	5	5	P1P2	0.306875	-0.191598	5	5
MKI67IP	P1P2	0.0141932	-0.261843	5	5	P1P2	0.0521212	-0.26999	5	5	P1P2	0.0255679	-0.265916	5	5	P1P2	0.131642	-0.0473072	4	4	P1P2	0.149641	-0.0746114	4	4	P1P2	0.064125	-0.0609593	4	4	P1P2	0.00764594	-0.90337	5	5	P1P2	0.0147678	-0.88414	5	5	P1P2	0.011431	-0.893755	5	5
MKKS	P1P2	0.588013	0.0105177	5	5	P1P2	0.0431448	0.0659941	5	5	P1P2	0.0917509	0.040789	5	5	P1P2	0.91312	-0.0010567	5	5	P1P2	0.605381	-0.00266777	5	5	P1P2	0.951458	0.00246816	5	5	P1P2	0.88794	0.0345745	5	5	P1P2	0.0427517	0.114307	5	5	P1P2	0.231887	0.0834696	5	5
MKL1	P1P2	0.858888	0.00637999	5	5	P1P2	0.69869	-0.00812916	5	5	P1P2	0.850869	0.000221607	5	5	P1P2	0.537509	0.0216022	5	5	P1P2	0.880517	-0.0288461	5	5	P1P2	0.570579	-0.00770937	5	5	P1P2	0.660364	-0.0187498	5	5	P1P2	0.53229	-0.0577555	5	5	P1P2	0.907254	-0.0400083	5	5
MKL2	ENST00000318282.5	0.488437	-0.0200361	5	5	ENST00000571589.1,ENST00000574045.1	0.55573	-0.00827102	5	5	ENST00000571589.1,ENST00000574045.1	0.543533	-0.00804121	5	5	ENST00000318282.5	0.209361	0.0291924	5	5	ENST00000318282.5	0.799702	-0.0365975	5	5	ENST00000571589.1,ENST00000574045.1	0.562054	-0.00472593	5	5	ENST00000571589.1,ENST00000574045.1	0.353615	-0.0387173	5	5	ENST00000571589.1,ENST00000574045.1	0.6207	-0.0176431	5	5	ENST00000571589.1,ENST00000574045.1	0.395923	-0.0270586	5	5
MKLN1	P1P2	0.6165	-0.0100199	5	5	P1P2	0.941082	-0.019115	5	5	P1P2	0.860706	-0.0139482	5	5	P1P2	0.388017	-0.0454021	5	5	P1P2	0.167574	-0.149414	5	5	P1P2	0.32445	-0.0781058	5	5	P1P2	0.356435	-0.083705	5	5	P1P2	0.105397	-0.199655	5	5	P1P2	0.198837	-0.09657	5	5
MKNK1	P2	0.158845	-0.187949	5	5	P2	0.0269459	-0.197665	5	5	P2	0.0620573	-0.192807	5	5	P2	0.00468501	-0.120905	5	5	P1	0.264312	0.0423749	5	5	P2	0.0954807	-0.0555269	5	5	P2	0.0146321	-0.594476	5	5	P2	0.0487128	-0.444198	5	5	P2	0.024377	-0.519337	5	5
MKNK2	P2	0.0911381	-0.0381036	5	5	P2	0.537396	-0.0643099	5	5	P2	0.275146	-0.0530149	5	5	P1	0.420754	0.0308043	5	5	P2	0.376988	-0.0799212	5	5	P1	0.405581	0.0238812	5	5	P1	0.209528	0.0694668	5	5	P2	0.0292911	-0.223549	5	5	P2	0.0590465	-0.0983461	5	5
MKRN1	P1P2	0.0697095	-0.0392478	5	5	P1P2	0.844734	-0.0193585	5	5	P1P2	0.50543	-0.0254971	5	5	P1P2	0.763113	0.00922798	5	5	P1P2	0.11658	-0.0637786	5	5	P1P2	0.109228	-0.0197941	5	5	P1P2	0.105218	-0.12283	5	5	P1P2	0.15635	-0.145809	5	5	P1P2	0.0863504	-0.120424	5	5
MKRN2	P1P2	0.664258	0.00754305	5	5	P1P2	0.891389	-0.0129574	5	5	P1P2	0.965342	-0.00382533	5	5	P1P2	0.747228	-0.0277687	5	5	P1P2	0.809097	-0.027768	5	5	P1P2	0.595355	-0.0132311	5	5	P1P2	0.879054	-0.0247053	5	5	P1P2	0.681944	-0.0330194	5	5	P1P2	0.805721	-0.0288623	5	5
MKRN3	P1P2	0.20783	-0.0335832	5	5	P1P2	0.39037	0.0233335	5	5	P1P2	0.803355	-0.00259199	5	5	P1P2	0.358848	0.0202255	5	5	P1P2	0.684639	-0.0204483	5	5	P1P2	0.992965	-0.00011144	5	5	P1P2	0.653733	-0.032791	5	5	P1P2	0.844003	-0.00765196	5	5	P1P2	0.834941	-0.00558013	5	5
MKS1	P1P2	0.263001	0.0267122	5	5	P1P2	0.992337	-0.0035214	5	5	P1P2	0.480139	0.0109472	5	5	P1P2	0.360163	-0.0490061	5	5	P1P2	0.80553	0.029611	5	5	P1P2	0.534641	-0.0112529	5	5	P1P2	0.955782	-0.00105804	5	5	P1P2	0.625712	0.0187843	5	5	P1P2	0.930455	-0.0029949	5	5
MKX	P2	0.405772	0.0096155	5	5	P1	0.423429	0.0131992	5	5	P1	0.387125	0.00682603	5	5	P1	0.676236	0.0180822	5	5	P1	0.513104	-0.0288413	5	5	P2	0.64632	0.037171	5	5	P1	0.503683	0.0299432	5	5	P2	0.127672	-0.010326	5	5	P2	0.306875	0.0406948	5	5
MLANA	P2	0.571292	0.00891354	4	4	P2	0.502183	0.0170425	4	4	P2	0.504932	0.012978	4	4	P1	0.360163	-0.0690429	5	5	P1	0.639707	0.0446754	5	5	P2	0.563914	0.0243258	4	4	P2	0.344632	0.0604729	4	4	P2	0.275896	0.0579951	4	4	P2	0.26739	0.0593244	4	4
MLC1	P1P2	0.575424	0.0236316	5	5	P1P2	0.587812	0.0088404	5	5	P1P2	0.511323	0.016236	5	5	P1P2	0.168134	0.0906947	5	5	P1P2	0.823731	-0.00928872	5	5	P1P2	0.328174	0.0332135	5	5	P1P2	0.0270199	0.117636	5	5	P1P2	0.504748	0.0384633	5	5	P1P2	0.0882037	0.0793689	5	5
MLEC	P1	0.0147117	0.0552485	5	5	P1	0.0713102	0.0555576	5	5	P1	0.0218551	0.0554031	5	5	P1	0.650149	-0.0135179	5	5	P1	0.700706	-0.0335836	5	5	P1	0.800793	-0.0203751	5	5	P1	0.012665	0.110186	5	5	P1	0.195359	0.0902907	5	5	P1	0.0289385	0.0928704	5	5
MLF1	P1P2	0.145473	-0.0464571	5	5	P1P2	0.467741	-0.0295878	5	5	P1P2	0.139139	-0.0394177	5	5	P1P2	0.925729	0.0267415	5	5	P1P2	0.142683	-0.0579541	5	5	P1P2	0.238605	-0.0156063	5	5	P1P2	0.170449	-0.0453948	5	5	P1P2	0.0574037	-0.175842	5	5	P1P2	0.07741	-0.143119	5	5
MLF1IP	P1P2	0.0550415	-0.0329453	5	5	P1P2	0.039891	-0.075472	5	5	P1P2	0.0506469	-0.0713584	5	5	P1P2	0.0641082	0.0983278	5	5	P1P2	0.0446335	0.0920202	5	5	P1P2	0.00859505	0.076211	5	5	P1P2	0.823179	-0.0277446	5	5	P1P2	0.635787	-0.0416302	5	5	P1P2	0.669859	-0.0245201	5	5
MLF2	P1P2	0.00180282	0.0996718	5	5	P1P2	0.0104128	0.100132	5	5	P1P2	0.00165037	0.0935801	5	5	P1P2	0.387099	-0.0340357	5	5	P1P2	0.180841	-0.0878285	5	5	P1P2	0.0772131	-0.0476817	5	5	P1P2	0.0145984	0.186125	5	5	P1P2	0.25646	0.155189	5	5	P1P2	0.0686015	0.187559	5	5
MLH1	P1P2	0.0372908	-0.0704404	5	5	P1P2	0.0808332	-0.036833	5	5	P1P2	0.0446499	-0.0659031	5	5	P1P2	0.855052	0.0145842	5	5	P1P2	0.915969	-0.00551038	5	5	P1P2	0.858385	0.00204037	5	5	P1P2	0.0311985	-0.133122	5	5	P1P2	0.21611	-0.132321	5	5	P1P2	0.0719678	-0.156118	5	5
MLH3	P1P2	0.519596	-0.0012541	5	5	P1P2	0.286773	-0.0246834	5	5	P1P2	0.627928	-0.0142262	5	5	P1P2	0.963324	-0.0336484	5	5	P1P2	0.792916	0.0152622	5	5	P1P2	0.40227	-0.0351605	5	5	P1P2	0.716828	-0.0604562	5	5	P1P2	0.454008	-0.0638232	5	5	P1P2	0.403401	-0.0517501	5	5
MLIP	P1P2	0.849066	-0.00176809	5	5	P1P2	0.271563	0.0266609	5	5	P1P2	0.515632	0.00561965	5	5	P1P2	0.976656	0.00664171	5	5	P1P2	0.349593	-0.0349744	5	5	P1P2	0.54519	-0.0141664	5	5	P1P2	0.97007	-0.00917043	5	5	P1P2	0.989356	-0.0108062	5	5	P1P2	0.953715	0.0033087	5	5
MLKL	P1P2	0.243249	-0.0325332	5	5	P1P2	0.606062	-0.0362056	5	5	P1P2	0.404794	-0.0377996	5	5	P1P2	0.472398	-0.0406427	5	5	P1P2	0.328446	-0.0975609	5	5	P1P2	0.339938	-0.0702619	5	5	P1P2	0.328465	-0.149316	5	5	P1P2	0.131895	-0.224707	5	5	P1P2	0.221618	-0.213415	5	5
MLLT1	P1P2	0.992674	-0.0099277	5	5	P1P2	0.648698	-0.0139838	5	5	P1P2	0.91151	-0.0168691	5	5	P1P2	0.694362	-0.029831	5	5	P1P2	0.807475	0.027159	5	5	P1P2	0.594773	0.0254506	5	5	P1P2	0.574698	-0.0868426	5	5	P1P2	0.735598	-0.114624	5	5	P1P2	0.623675	-0.100733	5	5
MLLT10	P1P2	0.0235929	-0.0625626	5	5	P1P2	0.00622818	-0.0751104	5	5	P1P2	0.00762909	-0.0688365	5	5	P1P2	0.961658	0.00223605	5	5	P1P2	0.400956	0.0419471	5	5	P1P2	0.457669	0.0171393	5	5	P1P2	0.0225325	-0.1363	5	5	P1P2	0.137988	-0.183514	5	5	P1P2	0.0531402	-0.159907	5	5
MLLT11	P1P2	0.153004	0.048965	5	5	P1P2	0.0179222	0.0479807	5	5	P1P2	0.0320217	0.0456395	5	5	P1P2	0.577373	-0.0258866	5	5	P1P2	0.158732	-0.0929537	5	5	P1P2	0.0971616	-0.0490101	5	5	P1P2	0.345242	0.0540217	5	5	P1P2	0.488905	0.0074552	5	5	P1P2	0.405755	0.020541	5	5
MLLT3	P1P2	0.826241	0.0118889	5	5	P1P2	0.407644	0.0369287	5	5	P1P2	0.593379	0.0253429	5	5	P1P2	0.971656	-0.0063291	5	5	P1P2	0.17948	-0.0606721	5	5	P1P2	0.267884	-0.0327002	5	5	P1P2	0.909716	0.0253513	5	5	P1P2	0.992682	0.0190646	5	5	P1P2	0.953049	0.022208	5	5
MLLT4	P1P2	0.776566	0.00884809	5	5	P1P2	0.121636	-0.0407754	5	5	P1P2	0.365934	-0.0145066	5	5	P1P2	0.869508	0.0311266	5	5	P1P2	0.658079	0.0156864	5	5	P1P2	0.849164	0.0234065	5	5	P1P2	0.971399	0.0328996	5	5	P1P2	0.364757	-0.0550957	5	5	P1P2	0.483759	-0.00523919	5	5
MLLT6	P1P2	0.0802008	-0.0505298	5	5	P1P2	0.253776	-0.0605643	5	5	P1P2	0.148295	-0.0615919	5	5	P1P2	0.7523	0.0224047	5	5	P1P2	0.799055	0.0448331	5	5	P1P2	0.871592	0.0364413	5	5	P1P2	0.166327	-0.119907	5	5	P1P2	0.115439	-0.0824582	5	5	P1P2	0.110218	-0.101183	5	5
MLN	P1P2	0.852992	-0.113073	5	5	P1P2	0.177012	-0.101167	5	5	P1P2	0.450022	-0.102239	5	5	P1P2	0.468978	-0.0466199	4	4	P1P2	0.0592176	0.0807114	4	4	P1P2	0.45847	0.0138238	4	4	P1P2	0.626303	-0.187142	5	5	P1P2	0.569028	-0.134569	5	5	P1P2	0.966359	-0.182187	5	5
MLNR	P1P2	0.290637	0.0206958	5	5	P1P2	0.304509	-0.0306552	5	5	P1P2	0.833223	0.0019183	5	5	P1P2	0.884008	0.0031616	5	5	P1P2	0.108981	0.157777	5	5	P1P2	0.230345	0.0578496	5	5	P1P2	0.254369	0.0172585	5	5	P1P2	0.125189	0.10757	5	5	P1P2	0.150755	0.0320293	5	5
MLPH	P1P2	0.594355	-0.00828411	5	5	P1P2	0.404812	-0.0277636	5	5	P1P2	0.418597	-0.0310681	5	5	P1P2	0.477048	-0.0234581	5	5	P1P2	0.88283	0.0137887	5	5	P1P2	0.849822	-0.0136836	5	5	P1P2	0.250395	-0.0602743	5	5	P1P2	0.390905	-0.0468357	5	5	P1P2	0.274854	-0.076121	5	5
MLST8	P1P2	0.0364611	0.0393092	5	5	P1P2	0.0802542	0.0533267	5	5	P1P2	0.0370105	0.0462798	5	5	P1P2	0.96499	0.027483	5	5	P1P2	0.155539	-0.0967388	5	5	P1P2	0.348936	-0.0368102	5	5	P1P2	0.172801	0.112587	5	5	P1P2	0.872811	0.0236344	5	5	P1P2	0.394994	0.0699957	5	5
MLX	P1P2	0.514467	0.00671893	5	5	P1P2	0.552653	-0.00377861	5	5	P1P2	0.982	0.00313501	5	5	P1P2	0.0585501	-0.204392	5	5	P1P2	0.250936	-0.0852267	5	5	P1P2	0.106287	-0.124286	5	5	P1P2	0.150113	-0.201088	5	5	P1P2	0.200588	-0.117703	5	5	P1P2	0.143762	-0.157369	5	5
MLXIP	P1P2	0.329184	-0.0358806	5	5	P1P2	0.394762	-0.032149	5	5	P1P2	0.355398	-0.0340148	5	5	P1P2	0.138926	-0.131439	5	5	P1P2	0.00240737	-0.172954	5	5	P1P2	0.00153226	-0.12179	5	5	P1P2	0.00644934	-0.166715	5	5	P1P2	0.0048414	-0.335461	5	5	P1P2	0.00209615	-0.246245	5	5
MLXIPL	P1P2	0.551751	-0.0157103	5	5	P1P2	0.110777	-0.0423164	5	5	P1P2	0.18343	-0.0169473	5	5	P1P2	0.143788	0.0698059	5	5	P1P2	0.0241254	0.0830105	5	5	P1P2	0.0193837	0.0723602	5	5	P1P2	0.575836	0.0382018	5	5	P1P2	0.690836	0.0252591	5	5	P1P2	0.620135	0.0349309	5	5
MLYCD	P1P2	0.772092	0.0292808	5	5	P1P2	0.452524	0.0440369	5	5	P1P2	0.648221	0.0471871	5	5	P1P2	0.0433515	-0.0842141	5	5	P1P2	0.39395	-0.0672056	5	5	P1P2	0.0677438	-0.0837356	5	5	P1P2	0.467182	-0.0379048	5	5	P1P2	0.90443	0.0280655	5	5	P1P2	0.753827	-0.0204134	5	5
MMAA	P1P2	0.445018	-0.00852158	5	5	P1P2	0.185462	-0.0545433	5	5	P1P2	0.235077	-0.0181072	5	5	P1P2	0.575661	-0.0320091	5	5	P1P2	0.19894	0.078223	5	5	P1P2	0.654178	0.0193418	5	5	P1P2	0.372753	-0.0732099	5	5	P1P2	0.908394	-0.00477952	5	5	P1P2	0.566423	-0.0533811	5	5
MMAB	P1P2	0.000128796	-0.417397	5	5	P1P2	0.000221976	-0.377438	5	5	P1P2	0.000140202	-0.397418	5	5	P1P2	0.00043126	-0.173242	5	5	P1P2	0.000291651	-0.299083	5	5	P1P2	0.000147704	-0.215782	5	5	P1P2	0.000119098	-1.13718	5	5	P1P2	0.000128771	-1.22471	5	5	P1P2	0.000121164	-1.18095	5	5
MMACHC	P1P2	0.487913	0.0128617	5	5	P1P2	0.337476	0.0343824	5	5	P1P2	0.279953	0.0113787	5	5	P1P2	0.118646	-0.0539879	5	5	P1P2	0.0206818	-0.144055	5	5	P1P2	0.0368118	-0.117493	5	5	P1P2	0.37995	-0.0693741	5	5	P1P2	0.137767	-0.160422	5	5	P1P2	0.28077	-0.1039	5	5
MMADHC	P1P2	0.591468	0.0105206	5	5	P1P2	0.551258	0.0137876	5	5	P1P2	0.489017	0.00953907	5	5	P1P2	0.819134	-0.0282368	5	5	P1P2	0.421935	-0.0428282	5	5	P1P2	0.495622	-0.0224922	5	5	P1P2	0.999335	-0.00218149	5	5	P1P2	0.850533	-0.0190781	5	5	P1P2	0.861765	-0.0141595	5	5
MMD	P1P2	0.0120755	-0.318743	5	5	P1P2	0.0058891	-0.146724	5	5	P1P2	0.00766713	-0.225614	5	5	P1P2	0.913262	-0.0194826	4	4	P1P2	0.358005	-0.0341413	4	4	P1P2	0.498675	-0.0235649	4	4	P1P2	0.0045719	-0.563447	5	5	P1P2	0.000911758	-0.665547	5	5	P1P2	0.00135123	-0.611658	5	5
MMD2	P1P2	0.380796	0.0361161	5	5	P1P2	0.822248	-0.00739583	5	5	P1P2	0.565366	0.0201434	5	5	P1P2	0.808105	-0.0677297	5	5	P1P2	0.911651	-0.0122283	5	5	P1P2	0.731594	-0.0305356	5	5	P1P2	0.930898	0.0449308	5	5	P1P2	0.754528	0.0818566	5	5	P1P2	0.846696	0.0694369	5	5
MME	P1P2	0.54286	-0.00304227	5	5	P1P2	0.565293	-0.030528	5	5	P1P2	0.976669	-0.0197234	5	5	P1P2	0.33864	-0.0279646	5	5	P1P2	0.756047	-0.00511566	5	5	P1P2	0.48927	-0.0256761	5	5	P1P2	0.722442	-0.060411	5	5	P1P2	0.458544	-0.078416	5	5	P1P2	0.548471	-0.0694135	5	5
MMEL1	ENST00000378412.3	0.484777	0.0125464	5	5	ENST00000378412.3	0.504859	-0.0153843	5	5	ENST00000378412.3	0.990666	0.0022333	5	5	ENST00000378412.3	0.143559	-0.0830253	5	5	ENST00000378412.3	0.690185	0.0327502	5	5	ENST00000378412.3	0.461747	-0.021031	5	5	ENST00000378412.3	0.713094	-0.0828018	5	5	ENST00000378412.3	0.99368	-0.0365006	5	5	ENST00000378412.3	0.848658	-0.061528	5	5
MMGT1	P1P2	0.181708	-0.0328756	5	5	P1P2	0.00879679	-0.0547371	5	5	P1P2	0.0207725	-0.0427884	5	5	P1P2	0.57966	0.0498223	5	5	P1P2	0.0192558	0.132683	5	5	P1P2	0.0779187	0.0912524	5	5	P1P2	0.716828	-0.0487528	5	5	P1P2	0.72995	0.0127617	5	5	P1P2	0.977014	-0.00987462	5	5
MMP1	P1P2	0.853319	0.0075457	5	5	P1P2	0.666212	0.0199863	5	5	P1P2	0.639234	0.00984022	5	5	P1P2	0.105356	0.131662	5	5	P1P2	0.028874	-0.113406	5	5	P1P2	0.890804	0.00824994	5	5	P1P2	0.16228	0.130741	5	5	P1P2	0.046469	-0.115837	5	5	P1P2	0.803782	0.018317	5	5
MMP10	P1P2	0.0476212	-0.0902277	5	5	P1P2	0.699617	0.00540308	5	5	P1P2	0.151844	-0.0438198	5	5	P1P2	0.274602	-0.0457443	4	4	P1P2	0.41232	-0.175409	5	5	P1P2	0.532018	-0.0334814	4	4	P1P2	0.0412788	-0.259463	5	5	P1P2	0.112577	-0.257444	5	5	P1P2	0.0714413	-0.258454	5	5
MMP11	P1P2	0.235582	0.0320902	5	5	P1P2	0.342973	0.0262096	5	5	P1P2	0.325774	0.029366	5	5	P1P2	0.307541	-0.0213176	5	5	P1P2	0.656565	0.0268026	5	5	P1P2	0.905423	-0.0205365	5	5	P1P2	0.963423	0.020381	5	5	P1P2	0.448997	0.0940548	5	5	P1P2	0.694984	0.0724967	5	5
MMP12	P1P2	0.0443926	0.0753021	5	5	P1P2	0.0390118	0.0708463	5	5	P1P2	0.0333152	0.0730742	5	5	P1P2	0.0630934	-0.146388	5	5	P1P2	0.360484	-0.0474938	5	5	P1P2	0.0920267	-0.110309	5	5	P1P2	0.44154	-0.0443209	5	5	P1P2	0.135133	0.0872777	5	5	P1P2	0.283011	0.00897668	5	5
MMP13	P1P2	0.366894	-0.0762885	5	5	P1P2	0.76177	-0.0050237	5	5	P1P2	0.496393	-0.0451791	5	5	P1P2	0.068684	0.179125	5	5	P1P2	0.197189	-0.104349	5	5	P1P2	0.904758	0.048602	5	5	P1P2	0.503683	0.0539628	5	5	P1P2	0.111073	-0.206954	5	5	P1P2	0.328716	-0.0349534	5	5
MMP14	P1P2	0.590316	0.00712594	5	5	P1P2	0.298647	0.0154833	5	5	P1P2	0.513475	0.0192314	5	5	P1P2	0.474978	-0.0540583	5	5	P1P2	0.526137	-0.0572436	5	5	P1P2	0.322803	-0.0659241	5	5	P1P2	0.529011	-0.0340633	5	5	P1P2	0.799902	-0.027137	5	5	P1P2	0.637923	-0.0240359	5	5
MMP15	P1P2	0.891777	-0.000918177	5	5	P1P2	0.793462	-0.0116141	5	5	P1P2	0.70194	-0.0109174	5	5	P1P2	0.810697	-0.0321535	5	5	P1P2	0.734814	0.0141302	5	5	P1P2	0.898109	-0.0136299	5	5	P1P2	0.938191	-0.0145153	5	5	P1P2	0.926922	-0.0302177	5	5	P1P2	0.979679	0.00771763	5	5
MMP16	P1P2	0.802917	-0.0132427	5	5	P1P2	0.935103	-0.00085901	5	5	P1P2	0.856769	-0.00441869	5	5	P1P2	0.684201	-0.0214169	5	5	P1P2	0.115221	-0.0658024	5	5	P1P2	0.132944	-0.0338356	5	5	P1P2	0.503683	-0.0345651	5	5	P1P2	0.109771	-0.128077	5	5	P1P2	0.195069	-0.088982	5	5
MMP17	P1P2	0.0531143	-0.0505268	5	5	P1P2	0.0219506	-0.0791661	5	5	P1P2	0.0270367	-0.0648465	5	5	P1P2	0.235649	0.0458954	5	5	P1P2	0.0411093	0.0725599	5	5	P1P2	0.0327719	0.0559448	5	5	P1P2	0.389525	-0.0526388	5	5	P1P2	0.385404	-0.0586221	5	5	P1P2	0.376245	-0.0556304	5	5
MMP19	P1P2	0.012808	-0.0898979	5	5	P1P2	0.877543	-0.0212365	5	5	P1P2	0.046548	-0.0563609	5	5	P1P2	0.235319	-0.127708	5	5	P1P2	0.0885945	-0.219596	5	5	P1P2	0.00195403	-0.11012	5	5	P1P2	0.00115686	-0.289321	5	5	P1P2	0.00884148	-0.254998	5	5	P1P2	0.00203819	-0.26852	5	5
MMP2	P1P2	0.0223385	-0.0608442	5	5	P1P2	0.0448096	-0.107621	5	5	P1P2	0.0249136	-0.0842324	5	5	P1P2	0.115714	-0.0673251	5	5	P1P2	0.264312	0.143844	5	5	P1P2	0.777522	0.022002	5	5	P1P2	0.0158214	-0.252869	5	5	P1P2	0.84009	-0.101779	5	5	P1P2	0.119837	-0.207986	5	5
MMP20	ENST00000260228.2	0.932815	0.00507917	5	5	ENST00000260228.2	0.39825	0.0172352	5	5	ENST00000260228.2	0.476509	0.0055086	5	5	ENST00000260228.2	0.0578843	0.130678	5	5	ENST00000260228.2	0.902692	-0.0271796	5	5	ENST00000260228.2	0.205583	0.0420795	5	5	ENST00000260228.2	0.0958942	0.0894446	5	5	ENST00000260228.2	0.388148	0.034133	5	5	ENST00000260228.2	0.108185	0.0468875	5	5
MMP21	ENST00000368808.3	0.610344	0.0218271	5	5	ENST00000368808.3	0.429744	-0.0125599	5	5	ENST00000368808.3	0.725626	-0.0018667	5	5	ENST00000368808.3	0.613872	0.0334722	5	5	ENST00000368808.3	0.672071	-0.0259453	5	5	ENST00000368808.3	0.694654	0.0252623	5	5	ENST00000368808.3	0.675533	0.101036	5	5	ENST00000368808.3	0.858383	-0.0351671	5	5	ENST00000368808.3	0.869648	0.05437	5	5
MMP23B	P1P2	0.0962026	-0.0518338	5	5	P1P2	0.0103255	-0.0610209	5	5	P1P2	0.0148261	-0.0500608	5	5	P1P2	0.202763	0.0092908	5	5	P1P2	0.436107	0.0104322	5	5	P1P2	0.464819	0.0353165	5	5	P1P2	0.468716	-0.0842336	5	5	P1P2	0.310632	-0.13358	5	5	P1P2	0.307667	-0.0969509	5	5
MMP24	P1P2	0.319757	-0.0235688	5	5	P1P2	0.0219023	-0.0477056	5	5	P1P2	0.0495706	-0.0380754	5	5	P1P2	0.309527	-0.0490709	5	5	P1P2	0.179209	0.121204	5	5	P1P2	0.419468	0.0074076	5	5	P1P2	0.0567506	-0.133514	5	5	P1P2	0.990686	-0.057576	5	5	P1P2	0.318888	-0.0832557	5	5
MMP25	P1P2	0.349431	-0.0541988	5	5	P1P2	0.301373	-0.0508936	5	5	P1P2	0.378018	-0.0510264	5	5	P1P2	0.900666	-0.00357405	4	4	P1P2	0.677895	-0.0304053	4	4	P1P2	0.947217	-0.0109502	4	4	P1P2	0.314627	-0.238395	5	5	P1P2	0.294985	-0.310367	5	5	P1P2	0.273022	-0.275889	5	5
MMP26	ENST00000300762.1	0.636614	0.013782	5	5	ENST00000380390.1	0.0355479	0.0724698	5	5	ENST00000380390.1	0.542425	0.0483688	5	5	ENST00000300762.1	0.115134	-0.102458	5	5	ENST00000380390.1	0.00334344	-0.14438	5	5	ENST00000300762.1	0.169403	-0.0202469	5	5	ENST00000300762.1	0.212265	-0.0397751	5	5	ENST00000380390.1	0.323537	-0.0462663	5	5	ENST00000300762.1	0.286018	-0.0403879	5	5
MMP27	P1P2	0.673984	-0.0106308	5	5	P1P2	0.00213763	0.0659856	5	5	P1P2	0.0402291	0.0467543	5	5	P1P2	0.473945	-0.00510061	5	5	P1P2	0.0667914	-0.141966	5	5	P1P2	0.166554	-0.069505	5	5	P1P2	0.954121	0.00212334	5	5	P1P2	0.616879	0.00735017	5	5	P1P2	0.9278	0.0291711	5	5
MMP28	P1P2	0.582275	-0.0218154	5	5	P1P2	0.217853	-0.0382578	5	5	P1P2	0.288216	-0.0178955	5	5	P1P2	0.0775111	0.0654845	5	5	P1P2	0.729457	0.0110128	5	5	P1P2	0.180071	0.0273906	5	5	P1P2	0.363875	0.0336425	5	5	P1P2	0.681027	-0.0585384	5	5	P1P2	0.742435	-4.19306e-05	5	5
MMP3	P1P2	0.298713	-0.087464	5	5	P1P2	0.0329964	-0.114775	5	5	P1P2	0.0697942	-0.102371	5	5	P1P2	0.0560517	-0.098322	4	4	P1P2	0.717533	0.0333341	5	5	P1P2	0.382242	-0.0279215	4	4	P1P2	0.0153218	-0.334619	5	5	P1P2	0.145676	-0.254666	5	5	P1P2	0.0286941	-0.282215	5	5
MMP7	P1P2	0.884194	0.00145582	5	5	P1P2	0.469791	0.0316525	5	5	P1P2	0.609667	0.0165542	5	5	P1P2	0.769496	0.0237906	5	5	P1P2	0.215214	-0.0337848	5	5	P1P2	0.418018	-0.0107434	5	5	P1P2	0.719945	0.0204343	5	5	P1P2	0.862314	-0.0120749	5	5	P1P2	0.917189	0.0144928	5	5
MMP8	P1P2	0.245277	0.0145194	5	5	P1P2	0.423429	0.0404592	5	5	P1P2	0.299748	0.0274893	5	5	P1P2	0.580805	-0.0547447	5	5	P1P2	0.348731	-0.0341613	5	5	P1P2	0.730331	-0.0322494	5	5	P1P2	0.339941	-0.0413352	5	5	P1P2	0.237408	0.0473225	5	5	P1P2	0.250318	0.00299363	5	5
MMP9	P1P2	0.36867	0.0250982	5	5	P1P2	0.637327	0.017496	5	5	P1P2	0.37847	0.0208042	5	5	P1P2	0.656179	-0.0123488	5	5	P1P2	0.465259	-0.0351669	5	5	P1P2	0.574007	-0.0338874	5	5	P1P2	0.662479	-0.00340408	5	5	P1P2	0.613947	-0.0270637	5	5	P1P2	0.992337	-0.0172213	5	5
MMRN1	P1P2	0.544522	0.00725291	5	5	P1P2	0.163739	0.0352362	5	5	P1P2	0.216826	0.0233961	5	5	P1P2	0.568836	-0.022875	5	5	P1P2	0.0589798	-0.0949922	5	5	P1P2	0.162981	-0.0772878	5	5	P1P2	0.84335	-0.0078414	5	5	P1P2	0.675533	-0.0574438	5	5	P1P2	0.752559	-0.0230288	5	5
MMRN2	P1P2	0.0886094	0.0490861	5	5	P1P2	0.2003	0.0329714	5	5	P1P2	0.0764836	0.038058	5	5	P1P2	0.158295	-0.0411028	5	5	P1P2	0.0394776	-0.0876049	5	5	P1P2	0.0249391	-0.0663481	5	5	P1P2	0.635787	0.0137095	5	5	P1P2	0.428784	-0.0625787	5	5	P1P2	0.844734	0.000960608	5	5
MMS19	P1P2	0.000121157	-0.303228	5	5	P1P2	0.000129685	-0.229924	5	5	P1P2	0.00011751	-0.266255	5	5	P1P2	0.457577	-0.00464808	4	4	P1P2	0.0422003	-0.144298	5	5	P1P2	0.112626	-0.0699609	4	4	P1P2	0.000127037	-0.771715	5	5	P1P2	0.000134561	-0.7198	5	5	P1P2	0.000123664	-0.740975	5	5
MMS22L	P1P2	0.000784643	-0.369489	4	4	P1P2	0.000639843	-0.401136	4	4	P1P2	0.000629019	-0.385313	4	4	P1P2	0.145132	-0.0951166	1	1	P1P2	0.397872	-0.112706	2	2	P1P2	0.413034	-0.0338036	1	1	P1P2	0.000613878	-1.4095	4	4	P1P2	0.000677896	-1.26216	4	4	P1P2	0.000631125	-1.33583	4	4
MN1	P1P2	0.365124	-0.109507	5	5	P1P2	0.684523	-0.0332577	5	5	P1P2	0.495865	-0.0713825	5	5	P1P2	0.0861332	-0.0621409	4	4	P1P2	0.073586	-0.166144	4	4	P1P2	0.0482383	-0.114142	4	4	P1P2	0.0251725	-0.36638	5	5	P1P2	0.111073	-0.293577	5	5	P1P2	0.039091	-0.312555	5	5
MNAT1	P1P2	0.000110494	-0.757663	5	5	P1P2	0.000110496	-0.705152	5	5	P1P2	0.000110497	-0.731408	5	5	P1P2	0.138292	-0.0460128	3	3	P1P2	0.888818	-0.008763	2	2	P1P2	0.347865	-0.0354868	2	2	P1P2	0.000111248	-1.98319	5	5	P1P2	0.000110491	-1.69188	5	5	P1P2	0.000110496	-1.793	5	5
MND1	P1P2	0.14991	-0.0305391	5	5	P1P2	0.418608	-0.0160649	5	5	P1P2	0.156433	-0.021729	5	5	P1P2	0.769496	-0.0027011	5	5	P1P2	0.0800886	-0.0967655	5	5	P1P2	0.147613	-0.0576664	5	5	P1P2	0.17731	-0.0903106	5	5	P1P2	0.0156056	-0.137497	5	5	P1P2	0.0352926	-0.108749	5	5
MNDA	P1P2	0.496329	-0.0112786	5	5	P1P2	0.819326	-0.0133321	5	5	P1P2	0.615532	-0.0091277	5	5	P1P2	0.389397	-0.00925838	5	5	P1P2	0.817219	0.00286534	5	5	P1P2	0.551344	-0.0308285	5	5	P1P2	0.361238	-0.0703005	5	5	P1P2	0.967743	-0.0728938	5	5	P1P2	0.606062	-0.0657408	5	5
MNS1	P1P2	0.634531	0.0191908	5	5	P1P2	0.103677	-0.0134464	5	5	P1P2	0.0971846	0.00905708	5	5	P1P2	0.660413	-0.0431378	5	5	P1P2	0.503441	0.0124389	5	5	P1P2	0.654784	-0.0131356	5	5	P1P2	0.762143	-0.0157925	5	5	P1P2	0.258914	-0.0394198	5	5	P1P2	0.43513	-0.0276062	5	5
MNT	P1P2	0.99069	0.00460645	4	4	P1P2	0.280913	0.0231945	4	4	P1P2	0.586856	0.0167582	4	4	P1P2	0.86635	0.0176074	4	4	P1P2	0.00206578	-0.167755	4	4	P1P2	0.0127122	-0.0868367	4	4	P1P2	0.803025	0.00230248	4	4	P1P2	0.00962587	-0.178809	4	4	P1P2	0.108281	-0.0932121	4	4
MNX1	P1P2	0.58974	0.0148103	5	5	P1P2	0.586374	-0.0311641	5	5	P1P2	0.745146	-0.00361469	5	5	P1P2	0.0411056	-0.102964	5	5	P1P2	0.71066	0.0314086	5	5	P1P2	0.150213	-0.0677917	5	5	P1P2	0.114192	-0.110831	5	5	P1P2	0.268172	-0.0955451	5	5	P1P2	0.14194	-0.0925752	5	5
MOAP1	P1P2	0.581131	0.00974911	5	5	P1P2	0.953049	-0.0137558	5	5	P1P2	0.677317	-0.00359147	5	5	P1P2	0.549712	0.0256116	5	5	P1P2	0.830908	-0.0350026	5	5	P1P2	0.999665	0.00289555	5	5	P1P2	0.258562	0.0306903	5	5	P1P2	0.766595	-0.0829207	5	5	P1P2	0.566423	-0.00679984	5	5
MOB1A	P1P2	0.30418	-0.0271068	5	5	P1P2	0.210917	-0.082418	5	5	P1P2	0.240055	-0.0453034	5	5	P1P2	0.833743	0.0251596	4	4	P1P2	0.922616	0.0409077	5	5	P1P2	0.598007	0.00848883	4	4	P1P2	0.334693	-0.117614	5	5	P1P2	0.159047	-0.0943507	5	5	P1P2	0.197091	-0.105982	5	5
MOB1B	P1P2	0.939453	-0.0183462	5	5	P1P2	0.695909	0.000453242	5	5	P1P2	0.716243	-0.0089465	5	5	P1P2	0.51244	-0.0390919	5	5	P1P2	0.623626	-0.0157663	5	5	P1P2	0.42189	-0.0335155	5	5	P1P2	0.650727	-0.0966708	5	5	P1P2	0.698844	-0.0260977	5	5	P1P2	0.670467	-0.0587828	5	5
MOB2	P1P2	0.446263	0.0145349	5	5	P1P2	0.135156	0.0260513	5	5	P1P2	0.173455	0.0179807	5	5	P1P2	0.0797847	-0.0272657	5	5	P1P2	0.0808135	-0.0941756	5	5	P1P2	0.0548692	-0.0880419	5	5	P1P2	0.925597	-0.107223	5	5	P1P2	0.571293	-0.0240512	5	5	P1P2	0.688823	-0.0427669	5	5
MOB3A	P1	0.0972084	-0.0562962	5	5	P1	0.0868108	0.0422488	5	5	P2	0.0829425	-0.0395093	5	5	P1	0.0340231	0.103537	5	5	P1	0.201588	-0.0716547	5	5	P1	0.482962	0.0177616	5	5	P2	0.380856	-0.0981123	5	5	P2	0.303132	-0.100565	5	5	P2	0.264348	-0.0874955	5	5
MOB3B	P1P2	0.237234	0.0174983	5	5	P1P2	0.327065	-0.0240103	5	5	P1P2	0.966674	-0.00781747	5	5	P1P2	0.901856	-0.0137363	5	5	P1P2	0.476593	0.0489137	5	5	P1P2	0.558661	0.0160264	5	5	P1P2	0.499967	0.0543521	5	5	P1P2	0.978049	-0.0156136	5	5	P1P2	0.661967	0.0113051	5	5
MOB3C	P1P2	0.443527	0.0272139	5	5	P1P2	0.177548	0.0205546	5	5	P1P2	0.328662	0.0315303	5	5	P1P2	0.0704839	0.104551	5	5	P1P2	0.367564	0.0336857	5	5	P1P2	0.155275	0.0597089	5	5	P1P2	0.0952307	0.19473	5	5	P1P2	0.15106	0.0954228	5	5	P1P2	0.1368	0.139552	5	5
MOB4	P1P2	0.119937	-0.10095	5	5	P1P2	0.645697	-0.0290201	5	5	P1P2	0.278838	-0.0793905	5	5	P1P2	0.671047	-0.0298921	5	5	P1P2	0.160596	-0.176255	5	5	P1P2	0.2132	-0.109394	5	5	P1P2	0.154893	-0.2916	5	5	P1P2	0.372306	-0.364769	5	5	P1P2	0.289806	-0.328185	5	5
MOBP	P1P2	0.548409	0.00844463	5	5	P1P2	0.0178013	0.0553817	5	5	P1P2	0.0621743	0.0364722	5	5	P1P2	0.473945	-0.0297114	5	5	P1P2	0.209382	-0.0979421	5	5	P1P2	0.192087	-0.065233	5	5	P1P2	0.817344	-0.00664277	5	5	P1P2	0.494156	0.0304631	5	5	P1P2	0.751291	0.00570073	5	5
MOCOS	P1P2	0.536239	-0.0242187	5	5	P1P2	0.128205	-0.0821868	5	5	P1P2	0.284816	-0.0325065	5	5	P1P2	0.166591	-0.115735	5	5	P1P2	0.846656	-0.000156432	4	4	P1P2	0.472823	-0.0156839	4	4	P1P2	0.283602	-0.167664	5	5	P1P2	0.143381	-0.213086	5	5	P1P2	0.216608	-0.171243	5	5
MOCS1	P1P2	0.214535	-0.0277143	5	5	P1P2	0.309651	0.00764203	5	5	P1P2	0.936064	-0.00464805	5	5	P1P2	0.764389	0.0224624	5	5	P1P2	0.710037	-0.0532527	5	5	P1P2	0.891468	-0.0153952	5	5	P1P2	0.449997	-0.0589637	5	5	P1P2	0.974391	0.0282976	5	5	P1P2	0.739281	-0.0400544	5	5
MOCS2	P1P2	0.0605537	0.037536	4	4	P1P2	0.0812882	0.0553986	4	4	P1P2	0.0537027	0.0457693	4	4	P1P2	0.838124	-0.00742542	4	4	P1P2	0.820345	-0.0389306	4	4	P1P2	0.916612	-0.0233742	4	4	P1P2	0.0869818	0.0795949	4	4	P1P2	0.385582	0.0755381	4	4	P1P2	0.150476	0.0813561	4	4
MOCS3	P1P2	0.0581618	-0.109582	4	4	P1P2	0.584488	-0.04193	4	4	P1P2	0.212376	-0.06629	4	4	P1P2	0.2067	0.0729415	4	4	P1P2	0.437815	-0.104869	4	4	P1P2	0.694329	-0.0222213	4	4	P1P2	0.628753	-0.160756	4	4	P1P2	0.773603	-0.22769	4	4	P1P2	0.718114	-0.194223	4	4
MOG	P1P2	0.279728	-0.0284945	5	5	P1P2	0.0200918	-0.0566617	5	5	P1P2	0.0363341	-0.0371922	5	5	P1P2	0.313926	0.04812	5	5	P1P2	0.507188	0.0425214	5	5	P1P2	0.317083	0.0515443	5	5	P1P2	0.910377	-0.0137776	5	5	P1P2	0.138653	-0.100992	5	5	P1P2	0.398717	-0.04605	5	5
MOGAT1	P1P2	0.407188	-0.0229973	5	5	P1P2	0.88677	0.00403254	5	5	P1P2	0.713125	-0.0126705	5	5	P1P2	0.870825	0.0136207	5	5	P1P2	0.832867	-0.0222385	5	5	P1P2	0.916075	0.0012597	5	5	P1P2	0.584399	-0.0692331	5	5	P1P2	0.855111	0.0315445	5	5	P1P2	0.722324	-0.0135084	5	5
MOGAT2	P1P2	0.954404	0.00447312	5	5	P1P2	0.854224	0.000667197	5	5	P1P2	0.875172	0.00257016	5	5	P1P2	0.132892	-0.0729916	5	5	P1P2	0.894408	-0.00942526	5	5	P1P2	0.211354	-0.0346569	5	5	P1P2	0.235757	-0.112277	5	5	P1P2	0.81346	-0.0130742	5	5	P1P2	0.408117	-0.0681374	5	5
MOGAT3	P1P2	0.469518	0.0111151	5	5	P1P2	0.506995	0.0116603	5	5	P1P2	0.456564	0.0169491	5	5	P1P2	0.961991	0.0256877	5	5	P1P2	0.282649	0.0576683	5	5	P1P2	0.447563	0.0344099	5	5	P1P2	0.790254	0.0731309	5	5	P1P2	0.0486175	0.101714	5	5	P1P2	0.233194	0.068822	5	5
MOGS	P1P2	0.54286	-0.062998	5	5	P1P2	0.0466202	-0.0683604	5	5	P1P2	0.163386	-0.0510139	5	5	P1P2	0.942349	-0.0359185	5	5	P1P2	0.358727	-0.05081	5	5	P1P2	0.299934	-0.0219425	5	5	P1P2	0.21196	-0.119358	5	5	P1P2	0.10486	-0.278947	5	5	P1P2	0.122847	-0.148603	5	5
MOK	P1P2	0.278986	-0.0393053	5	5	P1P2	0.448514	-0.0104687	5	5	P1P2	0.281816	-0.0123618	5	5	P1P2	0.551666	0.0233301	5	5	P1P2	0.0697062	0.135755	5	5	P1P2	0.186987	0.0549403	5	5	P1P2	0.706885	-0.0366419	5	5	P1P2	0.177846	0.15902	5	5	P1P2	0.579497	0.052338	5	5
MON1A	P1P2	0.200396	0.0377046	5	5	P1P2	0.646897	0.0140846	5	5	P1P2	0.322494	0.0189182	5	5	P1P2	0.960992	0.0128721	5	5	P1P2	0.758595	0.0228083	5	5	P1P2	0.769166	0.0154137	5	5	P1P2	0.196368	0.082009	5	5	P1P2	0.430245	0.0435464	5	5	P1P2	0.277062	0.0443905	5	5
MON1B	P1P2	0.108266	-0.0473106	4	4	P1P2	0.742691	0.0061406	4	4	P1P2	0.513929	-0.0232501	4	4	P1P2	0.180453	0.0628625	4	4	P1P2	0.376414	-0.0492513	4	4	P1P2	0.979398	-0.0084026	4	4	P1P2	0.432648	-0.0277499	4	4	P1P2	0.36846	-0.0637833	4	4	P1P2	0.359303	-0.0453897	4	4
MON2	P1P2	0.152286	-0.0383463	5	5	P1P2	0.990338	-0.0137345	5	5	P1P2	0.342075	-0.0111308	5	5	P1P2	0.244175	-0.0112684	5	5	P1P2	0.00368295	-0.119589	5	5	P1P2	0.0487089	-0.0958604	5	5	P1P2	0.210741	-0.106458	5	5	P1P2	0.0195626	-0.205189	5	5	P1P2	0.0558677	-0.182489	5	5
MORC1	P1P2	0.486343	0.00900747	5	5	P1P2	0.941082	0.0177157	5	5	P1P2	0.723746	0.0157049	5	5	P1P2	0.111893	-0.0825325	5	5	P1P2	0.252321	0.0334872	5	5	P1P2	0.617058	-0.0241186	5	5	P1P2	0.175709	-0.108574	5	5	P1P2	0.178653	0.0704815	5	5	P1P2	0.933774	-0.0179941	5	5
MORC2	P1P2	0.00148297	-0.10586	4	4	P1P2	0.00112505	-0.126642	4	4	P1P2	0.00104319	-0.116251	4	4	P1P2	0.000680658	-0.22326	4	4	P1P2	0.00595906	-0.137624	4	4	P1P2	0.000773187	-0.168656	4	4	P1P2	0.000633117	-0.513497	4	4	P1P2	0.000755709	-0.465967	4	4	P1P2	0.000657617	-0.489732	4	4
MORC3	P1P2	0.531386	-0.00978491	4	4	P1P2	0.716021	0.00577029	4	4	P1P2	0.742557	-0.0038224	4	4	P1P2	0.173556	-0.038413	4	4	P1P2	0.370381	-0.0577723	4	4	P1P2	0.167613	-0.0487047	4	4	P1P2	0.123796	-0.0841672	4	4	P1P2	0.228122	-0.0653194	4	4	P1P2	0.152608	-0.0747433	4	4
MORC4	P1P2	0.655794	0.0171264	5	5	P1P2	0.645697	0.0198936	5	5	P1P2	0.400567	0.0124543	5	5	P1P2	0.822385	0.00409814	5	5	P1P2	0.507188	-0.0435154	5	5	P1P2	0.684756	-0.0197086	5	5	P1P2	0.510624	0.0476686	5	5	P1P2	0.80119	-0.0197532	5	5	P1P2	0.720448	0.0170016	5	5
MORF4L1	P1P2	0.0957029	0.0593653	5	5	P1P2	0.216298	0.0533323	5	5	P1P2	0.127477	0.0563488	5	5	P1P2	0.00323853	-0.0950614	5	5	P1P2	0.981961	0.0221732	5	5	P1P2	0.0544462	-0.0601748	5	5	P1P2	0.38769	-0.0360254	5	5	P1P2	0.176775	0.0583958	5	5	P1P2	0.657129	0.0124949	5	5
MORF4L2	P1	0.157124	0.0316991	5	5	P2	0.564446	0.00603729	5	5	P1	0.492171	0.0152207	5	5	P1	0.0937663	-0.0741791	5	5	P1	0.217547	-0.0238918	5	5	P1	0.10217	-0.067328	5	5	P1	0.621583	-0.0421251	5	5	P1	0.446006	-0.0716378	5	5	P1	0.502727	-0.0554892	5	5
MORN1	P1P2	0.609467	0.0108889	5	5	P1P2	0.248601	-0.0759363	5	5	P1P2	0.905549	-0.0467212	5	5	P1P2	0.651955	-0.0526482	5	5	P1P2	0.320632	0.126349	5	5	P1P2	0.34164	0.0260595	5	5	P1P2	0.879383	-0.093875	5	5	P1P2	0.766595	-0.0215559	5	5	P1P2	0.751291	-0.0525901	5	5
MORN2	P1P2	0.754854	-0.00653594	4	4	P1P2	0.471755	-0.0142341	4	4	P1P2	0.937805	-0.010385	4	4	P1P2	0.744898	0.00532242	4	4	P1P2	0.617342	-0.0387902	4	4	P1P2	0.753439	-0.0070989	4	4	P1P2	0.685363	-0.0158492	4	4	P1P2	0.63273	-0.0882593	4	4	P1P2	0.986214	-0.0443092	4	4
MORN3	P1P2	0.179264	0.0338697	5	5	P1P2	0.471846	0.0119446	5	5	P1P2	0.260711	0.0311715	5	5	P1P2	0.662231	0.0132771	5	5	P1P2	0.803586	0.0322814	5	5	P1P2	0.732858	0.0286588	5	5	P1P2	0.131255	0.0872011	5	5	P1P2	0.275813	0.0709506	5	5	P1P2	0.161727	0.0783312	5	5
MORN4	P1P2	0.843837	-0.0155687	5	5	P1P2	0.788958	-0.0399973	5	5	P1P2	0.937394	-0.0218729	5	5	P1P2	0.129265	-0.080082	5	5	P1P2	0.17948	0.0784661	5	5	P1P2	0.983587	-0.00321325	5	5	P1P2	0.417202	-0.124372	5	5	P1P2	0.263515	-0.0296811	5	5	P1P2	0.625449	-0.0865164	5	5
MORN5	P1P2	0.0173455	-0.0608493	5	5	P1P2	0.533821	-0.0154443	5	5	P1P2	0.10147	-0.0466568	5	5	P1P2	0.810372	0.0164241	5	5	P1P2	0.0809564	-0.126405	4	4	P1P2	0.0821006	-0.0761868	4	4	P1P2	0.0407018	-0.126557	5	5	P1P2	0.0210483	-0.282831	5	5	P1P2	0.00602575	-0.186328	5	5
MOS	P1P2	0.026798	0.0434912	5	5	P1P2	0.0767119	0.0450815	5	5	P1P2	0.0274444	0.0436825	5	5	P1P2	0.0186618	-0.107405	5	5	P1P2	0.474004	-0.0477354	5	5	P1P2	0.105743	-0.0936445	5	5	P1P2	0.816049	-0.0346813	5	5	P1P2	0.487335	0.0383721	5	5	P1P2	0.695601	-0.00520297	5	5
MOSPD1	P1P2	0.0111124	0.0593161	5	5	P1P2	0.00109463	0.0807344	5	5	P1P2	0.00107032	0.0636057	5	5	P1P2	0.811993	-0.0289454	5	5	P1P2	0.35632	-0.0409532	5	5	P1P2	0.365599	-0.0355332	5	5	P1P2	0.115728	0.0650147	5	5	P1P2	0.0155698	0.148865	5	5	P1P2	0.0160706	0.111808	5	5
MOSPD2	P1P2	0.663046	-0.00582304	5	5	P1P2	0.625449	-0.0180375	5	5	P1P2	0.65424	-0.0113874	5	5	P1P2	0.318771	-0.0436053	5	5	P1P2	0.0461678	-0.108526	5	5	P1P2	0.0291178	-0.0709986	5	5	P1P2	0.181089	-0.0705159	5	5	P1P2	0.0133344	-0.164774	5	5	P1P2	0.0300606	-0.108575	5	5
MOSPD3	P1P2	0.325176	-0.0173279	4	4	P1P2	0.533004	-0.0108187	4	4	P1P2	0.347894	-0.0163354	4	4	P1P2	0.38763	0.0272532	4	4	P1P2	0.475178	0.0277485	4	4	P1P2	0.321611	0.0223066	4	4	P1P2	0.948328	0.000437766	4	4	P1P2	0.987725	0.0121762	4	4	P1P2	0.987705	0.00630699	4	4
MOV10	P1P2	0.495537	0.0117797	5	5	P1P2	0.310447	-0.0313136	5	5	P1P2	0.792387	-0.00987585	5	5	P1P2	0.0391177	-0.106686	5	5	P1P2	0.634626	-0.061661	5	5	P1P2	0.103143	-0.0786809	5	5	P1P2	0.210134	-0.137369	5	5	P1P2	0.280246	-0.117808	5	5	P1P2	0.235165	-0.147143	5	5
MOV10L1	P1P2	0.0761081	0.062179	5	5	P1P2	0.95571	0.00137619	5	5	P1P2	0.223428	0.0170928	5	5	P1P2	0.070614	-0.0969921	5	5	P1P2	0.142341	0.0804479	5	5	P1P2	0.771092	-0.00571332	5	5	P1P2	0.827075	-0.0109207	5	5	P1P2	0.164041	0.0918547	5	5	P1P2	0.365086	0.0556245	5	5
MOXD1	P1P2	0.563528	-0.016806	5	5	P1P2	0.443033	-0.0192458	5	5	P1P2	0.33869	-0.0245097	5	5	P1P2	0.124276	-0.0977107	5	5	P1P2	0.647511	-0.0732924	5	5	P1P2	0.330255	-0.080437	5	5	P1P2	0.899148	-0.138393	5	5	P1P2	0.593597	-0.112649	5	5	P1P2	0.800553	-0.125521	5	5
MPC1	P1P2	0.415743	0.0140571	5	5	P1P2	0.489513	0.0151166	5	5	P1P2	0.412376	0.0177851	5	5	P1P2	0.0599007	-0.0869607	5	5	P1P2	0.0523478	-0.0908851	5	5	P1P2	0.0266699	-0.0889229	5	5	P1P2	0.436117	-0.0600903	5	5	P1P2	0.245447	-0.12099	5	5	P1P2	0.318482	-0.113875	5	5
MPC2	P1P2	0.23165	0.0315962	5	5	P1P2	0.286962	0.0270902	5	5	P1P2	0.187313	0.0293432	5	5	P1P2	0.0847961	-0.110009	5	5	P1P2	0.891429	-0.00133675	5	5	P1P2	0.465332	-0.0604984	5	5	P1P2	0.634598	-0.077154	5	5	P1P2	0.55497	0.047936	5	5	P1P2	0.989672	-0.0322611	5	5
MPDU1	P1P2	0.263713	-0.0532018	5	5	P1P2	0.650501	-0.0210053	5	5	P1P2	0.381191	-0.0254153	5	5	P1P2	0.422445	-0.0429352	5	5	P1P2	0.238206	-0.066201	5	5	P1P2	0.211968	-0.0469734	5	5	P1P2	0.269254	-0.202218	5	5	P1P2	0.396454	-0.155537	5	5	P1P2	0.328716	-0.199533	5	5
MPDZ	P1P2	0.964714	-0.00554387	5	5	P1P2	0.447515	-0.0236559	5	5	P1P2	0.406209	-0.0166332	5	5	P1P2	0.543593	0.0477462	5	5	P1P2	0.503976	-0.0111006	5	5	P1P2	0.833404	0.0170213	5	5	P1P2	0.943499	0.066218	5	5	P1P2	0.496793	-0.109877	5	5	P1P2	0.654716	-0.0480021	5	5
MPEG1	P1P2	0.526113	-0.0258172	5	5	P1P2	0.753827	-0.00549451	5	5	P1P2	0.791099	-0.0168087	5	5	P1P2	0.594626	0.0427751	5	5	P1P2	0.922616	0.000481416	5	5	P1P2	0.634306	0.0319733	5	5	P1P2	0.905751	-0.0230415	5	5	P1P2	0.955782	0.0032332	5	5	P1P2	0.903946	-0.00990416	5	5
MPG	P1P2	0.540097	-0.0634611	5	5	P1P2	0.172764	-0.0863481	5	5	P1P2	0.358014	-0.0759466	5	5	P1P2	0.237968	-0.0798779	5	5	P1P2	0.446038	0.0112971	5	5	P1P2	0.551905	-0.0191651	5	5	P1P2	0.290776	-0.299248	5	5	P1P2	0.310632	-0.182794	5	5	P1P2	0.278541	-0.26513	5	5
MPHOSPH10	P1P2	0.000553629	-0.458546	4	4	P1P2	0.000555561	-0.389569	4	4	P1P2	0.000547926	-0.424057	4	4	P1P2	0.214364	0.0430689	4	4	P1P2	0.843088	0.0150215	3	3	P1P2	0.941639	0.0226159	3	3	P1P2	0.0218513	-1.03903	5	5	P1P2	0.000611774	-0.968415	4	4	P1P2	0.000589168	-1.00372	4	4
MPHOSPH6	P1P2	0.0698381	-0.284597	5	5	P1P2	0.00354651	-0.261901	5	5	P1P2	0.00968139	-0.280372	5	5	P1P2	0.852101	0.00060635	5	5	P1P2	0.793885	-0.094543	5	5	P1P2	0.842589	-0.0231064	5	5	P1P2	0.0461036	-0.699341	5	5	P1P2	0.252982	-0.703735	5	5	P1P2	0.111902	-0.676636	5	5
MPHOSPH8	P1	0.962718	-0.0101258	5	5	P1	0.600241	-0.0218632	5	5	P2	0.773772	-0.0134587	5	5	P1	0.0279216	-0.112462	5	5	P1	0.00653047	-0.14355	5	5	P1	0.00276239	-0.125103	5	5	P1	0.0141658	-0.133585	5	5	P1	0.00760808	-0.239156	5	5	P1	0.00550988	-0.180509	5	5
MPHOSPH9	P1P2	0.228732	-0.0808513	5	5	P1P2	0.278356	-0.0657235	5	5	P1P2	0.250579	-0.0748182	5	5	P1P2	0.857899	0.010545	4	4	P1P2	0.890135	-0.00806979	4	4	P1P2	0.930036	-0.00166378	4	4	P1P2	0.279504	-0.240168	5	5	P1P2	0.247486	-0.215898	5	5	P1P2	0.265781	-0.240403	5	5
MPI	P1P2	0.435623	0.0184762	5	5	P1P2	0.576643	0.0133617	5	5	P1P2	0.517793	0.0170866	5	5	P1P2	0.200991	-0.0778686	5	5	P1P2	0.2834	-0.0625041	5	5	P1P2	0.103409	-0.0725447	5	5	P1P2	0.674315	-0.0536737	5	5	P1P2	0.44154	-0.0479758	5	5	P1P2	0.516668	-0.0455131	5	5
MPL	P1P2	0.398272	-0.0640338	5	5	P1P2	0.684217	-0.046039	5	5	P1P2	0.578435	-0.0562395	5	5	P1P2	0.0465678	-0.0987106	5	5	P1P2	0.0381342	-0.111831	5	5	P1P2	0.0261006	-0.104457	5	5	P1P2	0.0471143	-0.281153	5	5	P1P2	0.0509478	-0.25318	5	5	P1P2	0.0429726	-0.266219	5	5
MPLKIP	P1P2	0.420061	-0.0292696	5	5	P1P2	0.298841	-0.0271401	5	5	P1P2	0.31721	-0.0277751	5	5	P1P2	0.615635	0.0374088	5	5	P1P2	0.440064	-0.0190508	5	5	P1P2	0.82882	0.00916436	5	5	P1P2	0.999335	-0.0433364	5	5	P1P2	0.0811061	-0.117311	5	5	P1P2	0.278912	-0.0491526	5	5
MPND	P1P2	0.90565	0.0016589	5	5	P1P2	0.113037	-0.0526394	5	5	P1P2	0.258592	-0.0288178	5	5	P1P2	0.266163	-0.00839758	5	5	P1P2	0.929269	-0.00286379	5	5	P1P2	0.506306	-0.0120505	5	5	P1P2	0.450497	-0.0664543	5	5	P1P2	0.0664779	-0.0947199	5	5	P1P2	0.143534	-0.0684055	5	5
MPO	P1P2	0.485299	-0.0137226	5	5	P1P2	0.406699	0.0381402	5	5	P1P2	0.400098	2.40704e-05	5	5	P1P2	0.675319	0.146861	5	5	P1P2	0.368455	0.0566502	5	5	P1P2	0.544074	0.101756	5	5	P1P2	0.0654959	0.0670839	5	5	P1P2	0.0839055	0.137377	5	5	P1P2	0.0653657	0.147817	5	5
MPP1	P1P2	0.0345288	-0.117288	4	4	P1P2	0.0358078	-0.137648	4	4	P1P2	0.0389489	-0.127468	4	4	P1P2	0.961968	0.0503462	4	4	P1P2	0.891986	0.0171607	4	4	P1P2	0.581809	0.0306076	4	4	P1P2	0.0515924	-0.189506	4	4	P1P2	0.0894165	-0.353198	4	4	P1P2	0.0512157	-0.263658	4	4
MPP2	P1P2	0.662549	0.017678	4	4	P1P2	0.576811	0.0144567	4	4	P1P2	0.555109	0.0160674	4	4	P1P2	0.276661	-0.0714687	4	4	P1P2	0.258328	0.0606378	4	4	P1P2	0.903955	-0.00293641	4	4	P1P2	0.253924	-0.0388978	4	4	P1P2	0.0399545	0.107212	4	4	P1P2	0.635506	0.0308579	4	4
MPP3	P1P2	0.91624	8.92548e-06	5	5	P1P2	0.150874	-0.0369553	5	5	P1P2	0.408575	-0.0184732	5	5	P1P2	0.738539	-0.012503	4	4	P1P2	0.706218	0.0166941	4	4	P1P2	0.953947	0.00412769	4	4	P1P2	0.490477	-0.175047	5	5	P1P2	0.255065	-0.173698	5	5	P1P2	0.335377	-0.152632	5	5
MPP4	P1P2	0.959725	0.00975544	5	5	P1P2	0.772931	-0.0076841	5	5	P1P2	0.91615	-0.00570989	5	5	P1P2	0.102247	0.0818482	5	5	P1P2	0.649921	-0.0211793	5	5	P1P2	0.695275	0.04021	5	5	P1P2	0.200002	0.093777	5	5	P1P2	0.616879	-0.0293979	5	5	P1P2	0.803782	0.0470024	5	5
MPP5	P1P2	0.763167	-0.0287271	5	5	P1P2	0.21723	0.0145672	5	5	P1P2	0.800771	-0.014364	5	5	P1P2	0.173883	0.0662857	5	5	P1P2	0.176513	-0.195572	5	5	P1P2	0.874899	-0.0555883	5	5	P1P2	0.803125	0.0452021	5	5	P1P2	0.098585	-0.0747174	5	5	P1P2	0.246552	-0.00355508	5	5
MPP6	P1P2	0.512853	-0.0180658	5	5	P1P2	0.0241138	-0.0522307	5	5	P1P2	0.0824986	-0.038182	5	5	P1P2	0.379345	-0.0309175	5	5	P1P2	0.197918	0.0932529	5	5	P1P2	0.47048	0.000800695	5	5	P1P2	0.269254	-0.0988392	5	5	P1P2	0.658552	-0.0552901	5	5	P1P2	0.348527	-0.0702522	5	5
MPP7	P1P2	0.581703	-0.0187283	5	5	P1P2	0.814136	-0.00615915	5	5	P1P2	0.540212	-0.0106479	5	5	P1P2	0.832808	0.0144628	5	5	P1P2	0.9306	0.0150157	5	5	P1P2	0.817059	0.00963262	5	5	P1P2	0.89585	-0.0342429	5	5	P1P2	0.845634	-0.00329952	5	5	P1P2	0.813488	-0.0328422	5	5
MPPE1	P1P2	0.0303085	0.0663364	5	5	P1P2	0.00915871	0.0721266	5	5	P1P2	0.00522924	0.0634615	5	5	P1P2	0.919754	-0.00774191	5	5	P1P2	0.269361	-0.014498	5	5	P1P2	0.40748	-0.0114212	5	5	P1P2	0.0816891	0.155846	5	5	P1P2	0.567897	0.12302	5	5	P1P2	0.194207	0.145011	5	5
MPPED1	P1P2	0.123165	-0.0456874	4	4	P1P2	0.982489	0.00275684	4	4	P1P2	0.419174	-0.0180799	4	4	P1P2	0.77444	-0.00716278	4	4	P1P2	0.296179	-0.042708	4	4	P1P2	0.38841	-0.021892	4	4	P1P2	0.208261	-0.0806715	4	4	P1P2	0.545376	-0.0507543	4	4	P1P2	0.221316	-0.0578704	4	4
MPPED2	P1P2	0.940781	-0.00341923	5	5	P1P2	0.507798	0.000911796	5	5	P1P2	0.509176	0.00177254	5	5	P1P2	0.379345	-0.0536698	5	5	P1P2	0.173716	-0.07209	5	5	P1P2	0.155275	-0.079908	5	5	P1P2	0.362995	-0.0817403	5	5	P1P2	0.131148	-0.131206	5	5	P1P2	0.206833	-0.101778	5	5
MPRIP	P1P2	0.469261	-0.0228672	5	5	P1P2	0.117275	-0.0457552	5	5	P1P2	0.11934	-0.0313028	5	5	P1P2	0.265265	-0.0273734	5	5	P1P2	0.715656	-0.0169543	5	5	P1P2	0.430678	-0.0310685	5	5	P1P2	0.14637	-0.119382	5	5	P1P2	0.07895	-0.120993	5	5	P1P2	0.0937931	-0.120188	5	5
MPST	P1P2	0.570311	0.0101521	5	5	P1P2	0.0883596	-0.0767441	5	5	P1P2	0.283689	-0.0284377	5	5	P1P2	0.0645904	-0.114754	5	5	P1P2	0.489655	0.0568315	5	5	P1P2	0.298371	-0.0356709	5	5	P1P2	0.207116	-0.132115	5	5	P1P2	0.132323	-0.101698	5	5	P1P2	0.112847	-0.114477	5	5
MPV17	P1P2	0.920877	0.00516545	5	5	P1P2	0.754461	-0.0250735	5	5	P1P2	0.896948	-0.0208189	5	5	P1P2	0.654971	0.0183661	5	5	P1P2	0.825035	0.00933052	5	5	P1P2	0.654178	0.011175	5	5	P1P2	0.944163	0.0255985	5	5	P1P2	0.940845	-0.0539625	5	5	P1P2	0.999667	0.00929757	5	5
MPV17L	P1P2	0.824291	0.0143686	5	5	P1P2	0.412866	0.0369791	5	5	P1P2	0.84825	0.021863	5	5	P1P2	0.752935	-0.018678	5	5	P1P2	0.896727	-0.0127426	5	5	P1P2	0.868287	-0.0210322	5	5	P1P2	0.74757	0.00221009	5	5	P1P2	0.552179	0.0655144	5	5	P1P2	0.91984	0.0200957	5	5
MPV17L2	P1P2	0.344509	0.0122527	5	5	P1P2	0.84212	-0.0198495	5	5	P1P2	0.70939	0.00609901	5	5	P1P2	0.0393168	0.122619	5	5	P1P2	0.0472773	0.133237	5	5	P1P2	0.0269586	0.127928	5	5	P1P2	0.0365882	0.192611	5	5	P1P2	0.0999529	0.12333	5	5	P1P2	0.0556538	0.17736	5	5
MPZ	P2	0.36867	-0.0201514	5	5	P2	0.358055	-0.0190536	5	5	P2	0.29587	-0.0199794	5	5	P1	0.203357	0.047066	5	5	P1	0.718472	0.0123594	5	5	P1	0.374114	0.0232691	5	5	P1	0.674315	-0.0232627	5	5	P1	0.551065	-0.0748501	5	5	P1	0.951719	-0.029394	5	5
MPZL1	P1P2	0.711865	0.0223606	5	5	P1P2	0.166793	-0.0398092	5	5	P1P2	0.796253	0.00406864	5	5	P1P2	0.430223	-0.041191	5	5	P1P2	0.0189343	-0.185663	5	5	P1P2	0.145743	-0.102483	5	5	P1P2	0.650127	-0.0274172	5	5	P1P2	0.00500733	-0.30278	5	5	P1P2	0.0591587	-0.193073	5	5
MPZL2	P1P2	0.858232	0.00846262	5	5	P1P2	0.622494	-0.0316816	5	5	P1P2	0.745146	-0.0126646	5	5	P1P2	0.0452939	-0.130586	5	5	P1P2	0.691729	0.0413865	5	5	P1P2	0.35633	-0.0852681	5	5	P1P2	0.0883285	-0.18212	5	5	P1P2	0.607227	-0.0237133	5	5	P1P2	0.147694	-0.0533594	5	5
MPZL3	P1P2	0.358096	0.0355027	5	5	P1P2	0.69838	-0.00969003	5	5	P1P2	0.470322	0.0129064	5	5	P1P2	0.628039	0.058967	5	5	P1P2	0.235055	0.106706	5	5	P1P2	0.355455	0.0828367	5	5	P1P2	0.410058	0.157783	5	5	P1P2	0.644136	0.157657	5	5	P1P2	0.535745	0.158478	5	5
MR1	P1P2	0.441543	0.0166583	5	5	P1P2	0.529164	0.0165346	5	5	P1P2	0.420041	0.0147379	5	5	P1P2	0.396343	-0.0447423	5	5	P1P2	0.353924	-0.0565405	5	5	P1P2	0.259988	-0.0399383	5	5	P1P2	0.876753	-0.0502904	5	5	P1P2	0.636382	-0.040756	5	5	P1P2	0.810897	-0.0479242	5	5
MRAP	P1P2	0.78939	0.00914357	5	5	P1P2	0.151469	0.034533	5	5	P1P2	0.313585	0.024724	5	5	P1P2	0.611524	0.00855	5	5	P1P2	0.307749	-0.0426928	5	5	P1P2	0.369618	-0.00753958	5	5	P1P2	0.94549	-0.00263271	5	5	P1P2	0.690221	0.0199242	5	5	P1P2	0.791531	-0.0105603	5	5
MRAP2	P1P2	0.0867501	0.0367701	5	5	P1P2	0.985674	0.0390038	5	5	P1P2	0.411424	0.0310307	5	5	P1P2	0.452036	-0.0393288	5	5	P1P2	0.937259	0.00761207	5	5	P1P2	0.928077	-0.0249409	5	5	P1P2	0.527375	0.0324568	5	5	P1P2	0.353399	0.0622205	5	5	P1P2	0.268661	0.0293574	5	5
MRAS	P1P2	0.507781	-0.0170599	4	4	P1P2	0.291888	-0.0444551	4	4	P1P2	0.346456	-0.0340804	4	4	P1P2	0.411962	-0.0209833	4	4	P1P2	0.584116	0.0458342	4	4	P1P2	0.855078	0.00500738	4	4	P1P2	0.213019	-0.0709333	4	4	P1P2	0.288836	-0.0523643	4	4	P1P2	0.232445	-0.0765226	4	4
MRC1	ENST00000239761.3	0.638104	0.00443103	5	5	ENST00000239761.3	0.895352	-0.0112618	5	5	ENST00000239761.3	0.772492	-0.00550105	5	5	ENST00000239761.3	0.729564	-0.0250323	5	5	ENST00000239761.3	0.773296	-0.0262744	5	5	ENST00000239761.3	0.673072	-0.0143102	5	5	ENST00000239761.3	0.584399	-0.0283857	5	5	ENST00000239761.3	0.498908	-0.0322801	5	5	ENST00000239761.3	0.450517	-0.015018	5	5
MRC2	P1P2	0.737842	0.00108	5	5	P1P2	0.0596095	-0.066338	5	5	P1P2	0.209758	-0.0244386	5	5	P1P2	0.327368	-0.0559482	5	5	P1P2	0.229328	0.0550398	5	5	P1P2	0.970194	-0.0107452	5	5	P1P2	0.433175	-0.0811876	5	5	P1P2	0.780638	-0.0860737	5	5	P1P2	0.592134	-0.0836306	5	5
MRE11A	P1P2	0.0354279	-0.12124	5	5	P1P2	0.00487987	-0.148056	5	5	P1P2	0.0135105	-0.134648	5	5	P1P2	0.60509	0.000218923	5	5	P1P2	0.270816	0.0589941	5	5	P1P2	0.303077	0.0296065	5	5	P1P2	0.00546588	-0.222083	5	5	P1P2	0.00783777	-0.238239	5	5	P1P2	0.00459597	-0.224473	5	5
MREG	P1P2	0.128004	-0.0558714	4	4	P1P2	0.482754	-0.00630061	4	4	P1P2	0.290347	-0.031086	4	4	P1P2	0.868189	-0.0102978	4	4	P1P2	0.270961	-0.0896524	4	4	P1P2	0.280818	-0.0473679	4	4	P1P2	0.0948186	-0.119809	4	4	P1P2	0.122662	-0.151896	4	4	P1P2	0.097075	-0.135852	4	4
MRFAP1	P1P2	0.189895	-0.0352226	5	5	P1P2	0.704882	-0.00562315	5	5	P1P2	0.376663	-0.0204229	5	5	P1P2	0.0318957	0.0779089	5	5	P1P2	0.0796562	0.0760138	5	5	P1P2	0.0124444	0.0679471	5	5	P1P2	0.543018	0.0461561	5	5	P1P2	0.224744	0.072167	5	5	P1P2	0.260083	0.0525681	5	5
MRFAP1L1	P1P2	0.609467	-0.0228658	5	5	P1P2	0.530258	0.00526488	5	5	P1P2	0.896948	-0.0040781	5	5	P1P2	0.372136	0.0752158	5	5	P1P2	0.490708	-0.0425887	5	5	P1P2	0.773662	0.0310963	5	5	P1P2	0.446006	0.0424445	5	5	P1P2	0.653733	-0.0318169	5	5	P1P2	0.870963	0.00114243	5	5
MRGBP	P1P2	0.000143994	-0.211599	5	5	P1P2	0.000144017	-0.211437	5	5	P1P2	0.000134171	-0.211397	5	5	P1P2	0.635174	-0.00324341	5	5	P1P2	0.45711	0.0212486	5	5	P1P2	0.351101	0.026861	5	5	P1P2	0.000173626	-0.453451	5	5	P1P2	0.000204898	-0.48841	5	5	P1P2	0.000170315	-0.458924	5	5
MRGPRD	ENST00000309106.3	0.0703686	-0.0290268	4	4	ENST00000309106.3	0.27389	-0.0225864	4	4	ENST00000309106.3	0.108914	-0.0253499	4	4	ENST00000309106.3	0.975759	0.000806212	4	4	ENST00000309106.3	0.708307	-0.023174	4	4	ENST00000309106.3	0.757008	-0.0178096	4	4	ENST00000309106.3	0.263357	-0.0819834	4	4	ENST00000309106.3	0.174421	-0.0861009	4	4	ENST00000309106.3	0.159142	-0.0840422	4	4
MRGPRE	P1P2	0.155904	-0.0328645	5	5	P1P2	0.135374	-0.0723255	5	5	P1P2	0.111803	-0.0518984	5	5	P1P2	0.678377	0.0166326	5	5	P1P2	0.190298	0.0639384	5	5	P1P2	0.219439	0.0354999	5	5	P1P2	0.857074	-0.0541856	5	5	P1P2	0.675533	-0.084131	5	5	P1P2	0.813488	-0.0851108	5	5
MRGPRF	P1P2	0.329391	-0.166408	5	5	P1P2	0.297484	-0.121279	5	5	P1P2	0.304052	-0.143247	5	5	P1P2	0.88588	-0.0129071	4	4	P1P2	0.607136	-0.100848	5	5	P1P2	0.723678	0.00160566	4	4	P1P2	0.332193	-0.446174	5	5	P1P2	0.553853	-0.423859	5	5	P1P2	0.534096	-0.44957	5	5
MRGPRG	ENST00000332314.3	0.0973769	-0.0740379	5	5	ENST00000332314.3	0.776129	-0.02745	5	5	ENST00000332314.3	0.304839	-0.047245	5	5	ENST00000332314.3	0.62626	0.0242703	5	5	ENST00000332314.3	0.310937	-0.125704	5	5	ENST00000332314.3	0.793662	-0.0698808	5	5	ENST00000332314.3	0.609269	-0.170751	5	5	ENST00000332314.3	0.366082	-0.221034	5	5	ENST00000332314.3	0.516128	-0.200845	5	5
MRGPRX1	P1P2	0.961388	0.0014457	5	5	P1P2	0.111339	0.0582368	5	5	P1P2	0.297417	0.0168563	5	5	P1P2	0.358411	0.0648799	5	5	P1P2	0.929934	-0.0139238	5	5	P1P2	0.73602	0.0208678	5	5	P1P2	0.488905	0.0465856	5	5	P1P2	0.273615	0.0950721	5	5	P1P2	0.291713	0.0653901	5	5
MRGPRX2	P1P2	0.160083	0.0272176	5	5	P1P2	0.788315	-0.00730681	5	5	P1P2	0.545198	0.0100939	5	5	P1P2	0.979657	0.015258	5	5	P1P2	0.599547	0.044847	5	5	P1P2	0.90875	0.0300934	5	5	P1P2	0.301959	0.0637019	5	5	P1P2	0.597064	0.0645792	5	5	P1P2	0.38122	0.0583747	5	5
MRGPRX3	P1P2	0.603635	0.01571	5	5	P1P2	0.769737	0.0148594	5	5	P1P2	0.70318	0.0152847	5	5	P1P2	0.557829	-0.013318	5	5	P1P2	0.747784	-0.0419356	5	5	P1P2	0.59361	-0.0292442	5	5	P1P2	0.991019	-0.00830508	5	5	P1P2	0.757064	-0.0236794	5	5	P1P2	0.862421	-0.0076879	5	5
MRGPRX4	ENST00000314254.3	0.123557	-0.0625651	5	5	ENST00000314254.3	0.831682	0.0250742	5	5	ENST00000314254.3	0.564236	-0.0193303	5	5	ENST00000314254.3	0.847842	-0.00871855	5	5	ENST00000314254.3	0.181661	-0.035083	5	5	ENST00000314254.3	0.211354	-0.0347841	5	5	ENST00000314254.3	0.0813972	-0.142206	5	5	ENST00000314254.3	0.890575	-0.0750321	5	5	ENST00000314254.3	0.329544	-0.0832814	5	5
MRI1	P1P2	0.287978	-0.0220113	5	5	P1P2	0.0991486	-0.0375556	5	5	P1P2	0.0868715	-0.0218326	5	5	P1P2	0.905829	0.00231763	5	5	P1P2	0.456604	0.0343222	5	5	P1P2	0.587813	0.0222923	5	5	P1P2	0.412431	-0.0722905	5	5	P1P2	0.455014	-0.0334879	5	5	P1P2	0.405283	-0.0611846	5	5
MRM1	P1P2	0.851028	-0.0113276	5	5	P1P2	0.70985	0.00329764	5	5	P1P2	0.548534	-0.0192311	5	5	P1P2	0.382526	-0.0241346	5	5	P1P2	0.255808	-0.089793	5	5	P1P2	0.160715	-0.0836328	5	5	P1P2	0.205619	-0.136612	5	5	P1P2	0.223473	-0.168874	5	5	P1P2	0.211985	-0.152743	5	5
MRO	P1P2	0.886501	-0.0148291	5	5	P1P2	0.236485	0.036633	5	5	P1P2	0.577864	0.00570651	5	5	P1P2	0.0481551	0.0821942	5	5	P1P2	0.577328	-0.0117234	5	5	P1P2	0.259988	0.0328947	5	5	P1P2	0.131681	0.0732771	5	5	P1P2	0.483164	0.0238111	5	5	P1P2	0.194781	0.0578822	5	5
MROH1	P1P2	0.0412478	-0.0939246	4	4	P1P2	0.251995	-0.0369177	4	4	P1P2	0.076046	-0.0654211	4	4	P1P2	0.569645	0.0163866	3	3	P1P2	0.372385	-0.0438978	4	4	P1P2	0.943365	0.0163386	3	3	P1P2	0.102425	-0.182647	4	4	P1P2	0.266154	-0.143774	4	4	P1P2	0.160808	-0.170871	4	4
MROH2A	ENST00000389758.3	0.234923	-0.00484221	5	5	ENST00000389758.3	0.341275	0.029932	5	5	ENST00000389758.3	0.26142	0.0082997	5	5	ENST00000389758.3	0.965657	-0.0245905	5	5	ENST00000389758.3	0.767533	-0.0160851	5	5	ENST00000389758.3	0.962161	-0.0407594	5	5	ENST00000389758.3	0.662177	-0.0118605	5	5	ENST00000389758.3	0.277285	0.0256883	5	5	ENST00000389758.3	0.404341	0.00691387	5	5
MROH2B	P1P2	0.272733	-0.0424258	5	5	P1P2	0.578355	-0.0143552	5	5	P1P2	0.187033	-0.038546	5	5	P1P2	0.506002	-0.0543837	5	5	P1P2	0.173054	-0.0996775	5	5	P1P2	0.247759	-0.0637733	5	5	P1P2	0.0252268	-0.168778	5	5	P1P2	0.178922	-0.117078	5	5	P1P2	0.0483969	-0.162399	5	5
MROH5	P1P2	0.118552	0.0475397	5	5	P1P2	0.0447206	0.0532593	5	5	P1P2	0.0484183	0.0476137	5	5	P1P2	0.108172	-0.0787645	5	5	P1P2	0.101255	-0.123287	5	5	P1P2	0.0616659	-0.101026	5	5	P1P2	0.917653	0.02214	5	5	P1P2	0.84335	-0.0295471	5	5	P1P2	0.840814	-0.0120521	5	5
MROH6	P2	0.161033	0.035791	4	4	P2	0.0690675	0.0642047	4	4	P2	0.0413076	0.0414718	4	4	P2	0.210762	0.0528585	4	4	P1	0.681566	0.0197408	5	5	P2	0.387893	0.046603	4	4	P2	0.0851066	0.173084	4	4	P2	0.0459405	0.150135	4	4	P2	0.0441942	0.148649	4	4
MROH7	P1P2	0.562401	-0.0393083	5	5	P1P2	0.854551	0.0206129	5	5	P1P2	0.88374	-0.0219382	5	5	P1P2	0.523264	0.0521328	5	5	P1P2	0.282461	-0.0892447	5	5	P1P2	0.566025	-0.0263574	5	5	P1P2	0.59938	0.0136245	5	5	P1P2	0.484726	-0.101667	5	5	P1P2	0.431209	-0.0405874	5	5
MROH8	P1P2	0.194591	-0.041402	5	5	P1P2	0.846696	-0.0241428	5	5	P1P2	0.490067	-0.0290758	5	5	P1P2	0.430223	-0.0408488	5	5	P1P2	0.185247	-0.0393986	5	5	P1P2	0.14691	-0.0331987	5	5	P1P2	0.0554629	-0.121839	5	5	P1P2	0.0509478	-0.109874	5	5	P1P2	0.0337239	-0.106449	5	5
MROH9	P1P2	0.152047	-0.0565364	5	5	P1P2	0.731728	-0.0841682	5	5	P1P2	0.339112	-0.0703523	5	5	P1P2	0.507094	0.0376489	4	4	P1P2	0.248444	-0.0475421	3	3	P1P2	0.523993	-0.0203331	3	3	P1P2	0.444266	-0.152136	5	5	P1P2	0.174383	-0.468593	5	5	P1P2	0.250318	-0.336538	5	5
MRP63	P1P2	0.186394	-0.0733105	5	5	P1P2	0.0162739	-0.125311	5	5	P1P2	0.0555753	-0.114289	5	5	P1P2	0.1556	-0.0425568	5	5	P1P2	0.83679	0.0104806	5	5	P1P2	0.506843	-0.0283591	5	5	P1P2	0.069241	-0.312333	5	5	P1P2	0.00923809	-0.270346	5	5	P1P2	0.0254546	-0.29134	5	5
MRPL1	P1P2	0.571446	-0.0163627	5	5	P1P2	0.345956	-0.0297123	5	5	P1P2	0.454042	-0.0230375	5	5	P1P2	0.594047	0.0136216	5	5	P1P2	0.793239	0.017304	5	5	P1P2	0.586079	0.0122119	5	5	P1P2	0.792181	-0.0288749	5	5	P1P2	0.983369	-0.0891288	5	5	P1P2	0.793462	-0.00309722	5	5
MRPL10	P1P2	0.0087472	-0.112163	5	5	P1P2	0.078964	-0.101238	5	5	P1P2	0.0264634	-0.106701	5	5	P1P2	0.0286439	-0.129297	5	5	P1P2	0.132264	-0.087422	5	5	P1P2	0.0258199	-0.108006	5	5	P1P2	0.000397149	-0.356085	5	5	P1P2	0.00261959	-0.27529	5	5	P1P2	0.000403025	-0.293853	5	5
MRPL11	P1P2	0.0269705	-0.0918315	5	5	P1P2	0.263456	-0.0867675	5	5	P1P2	0.057414	-0.0813045	5	5	P1P2	0.856692	-0.00611142	5	5	P1P2	0.475039	-0.018397	5	5	P1P2	0.621795	-0.0066481	5	5	P1P2	0.0410719	-0.210101	5	5	P1P2	0.0271355	-0.186239	5	5	P1P2	0.0281506	-0.19817	5	5
MRPL12	P1P2	0.0240592	-0.115332	5	5	P1P2	0.0411998	-0.118075	5	5	P1P2	0.032697	-0.116703	5	5	P1P2	0.321212	-0.0249135	5	5	P1P2	0.392094	-0.0436055	5	5	P1P2	0.259633	-0.0295674	5	5	P1P2	0.0129049	-0.301755	5	5	P1P2	0.0174862	-0.318243	5	5	P1P2	0.0129256	-0.309999	5	5
MRPL13	P1P2	0.00297139	-0.150005	5	5	P1P2	0.0148286	-0.14631	5	5	P1P2	0.00784039	-0.148158	5	5	P1P2	0.000298819	-0.159063	5	5	P1P2	0.00867965	-0.229483	5	5	P1P2	0.000391845	-0.187412	5	5	P1P2	0.000255981	-0.556813	5	5	P1P2	0.000451854	-0.538941	5	5	P1P2	0.000287155	-0.54119	5	5
MRPL14	P1P2	0.0556256	-0.120911	5	5	P1P2	0.13202	-0.103344	5	5	P1P2	0.0675069	-0.110812	5	5	P1P2	0.733652	-0.011441	5	5	P1P2	0.0376694	-0.096435	5	5	P1P2	0.0722851	-0.053938	5	5	P1P2	0.0682255	-0.295092	5	5	P1P2	0.0360674	-0.42819	5	5	P1P2	0.0386176	-0.300203	5	5
MRPL15	P1P2	0.0389985	-0.104598	5	5	P1P2	0.00341585	-0.0947814	5	5	P1P2	0.00522924	-0.0962334	5	5	P1P2	0.447025	0.0448827	5	5	P1P2	0.935261	-0.018051	5	5	P1P2	0.598267	0.0203478	5	5	P1P2	0.227302	-0.169639	5	5	P1P2	0.0437872	-0.273877	5	5	P1P2	0.11944	-0.240158	5	5
MRPL16	P1P2	0.00503825	-0.0694671	5	5	P1P2	0.180384	-0.0286024	5	5	P1P2	0.0322904	-0.0612757	5	5	P1P2	0.444033	0.0148002	5	5	P1P2	0.0125497	-0.100294	5	5	P1P2	0.0872672	-0.0397529	5	5	P1P2	0.0266185	-0.152947	5	5	P1P2	0.00858559	-0.225196	5	5	P1P2	0.00963854	-0.185206	5	5
MRPL17	P1P2	0.218882	-0.0526107	5	5	P1P2	0.0385392	-0.10712	5	5	P1P2	0.0652815	-0.0871987	5	5	P1P2	0.0288882	-0.11012	5	5	P1P2	0.163994	-0.0271527	5	5	P1P2	0.0142293	-0.0672123	5	5	P1P2	0.00427096	-0.244226	5	5	P1P2	0.0330738	-0.337368	5	5	P1P2	0.00388296	-0.265283	5	5
MRPL18	P1P2	0.00855629	-0.273746	5	5	P1P2	0.0304428	-0.241378	5	5	P1P2	0.0164776	-0.254216	5	5	P1P2	0.670742	0.120683	5	5	P1P2	0.985302	-0.0531797	5	5	P1P2	0.699623	0.0539894	5	5	P1P2	0.00502031	-0.475348	5	5	P1P2	0.0193026	-0.556905	5	5	P1P2	0.0133565	-0.516126	5	5
MRPL19	P1P2	0.0513934	-0.0311731	5	5	P1P2	0.267939	-0.0801463	5	5	P1P2	0.112938	-0.0733994	5	5	P1P2	0.422445	-0.000533454	5	5	P1P2	0.52123	0.0307122	5	5	P1P2	0.485585	0.0251404	5	5	P1P2	0.0809609	-0.105551	5	5	P1P2	0.195503	-0.0464287	5	5	P1P2	0.11747	-0.108099	5	5
MRPL2	P1P2	0.0673018	-0.12131	5	5	P1P2	0.0389327	-0.0771354	5	5	P1P2	0.0331081	-0.0970422	5	5	P1P2	0.501734	0.0217926	5	5	P1P2	0.362687	-0.0463956	5	5	P1P2	0.887487	-0.00896571	5	5	P1P2	0.0327661	-0.2346	5	5	P1P2	0.0353345	-0.236927	5	5	P1P2	0.0192151	-0.217674	5	5
MRPL20	P1P2	0.0034656	-0.0737589	5	5	P1P2	0.0227349	-0.079306	5	5	P1P2	0.00145865	-0.0623705	5	5	P1P2	0.615635	-0.0115598	5	5	P1P2	0.515265	-0.0529528	5	5	P1P2	0.335285	-0.0198757	5	5	P1P2	0.00480382	-0.185074	5	5	P1P2	0.00390454	-0.206274	5	5	P1P2	0.00291201	-0.195674	5	5
MRPL21	P1P2	0.136902	-0.101371	5	5	P1P2	0.295166	-0.0422042	5	5	P1P2	0.204345	-0.0616612	5	5	P1P2	0.191158	0.0595311	5	5	P1P2	0.135853	-0.149012	5	5	P1P2	0.427737	-0.0254587	5	5	P1P2	0.357305	-0.206184	5	5	P1P2	0.0596261	-0.258527	5	5	P1P2	0.173819	-0.232356	5	5
MRPL22	P1P2	0.00211079	-0.155762	5	5	P1P2	0.0106404	-0.157841	5	5	P1P2	0.00324204	-0.156209	5	5	P1P2	0.0189575	-0.110215	5	5	P1P2	0.0766822	-0.148508	5	5	P1P2	0.0193402	-0.117192	5	5	P1P2	0.00021456	-0.411034	5	5	P1P2	0.000371589	-0.445609	5	5	P1P2	0.000227135	-0.428322	5	5
MRPL23	P1P2	0.742885	-0.0159989	5	5	P1P2	0.251524	-0.0188939	5	5	P1P2	0.319641	-0.0131493	5	5	P1P2	0.538612	0.0309832	5	5	P1P2	0.279658	0.0717926	5	5	P1P2	0.227421	0.0395711	5	5	P1P2	0.792181	0.0295124	5	5	P1P2	0.909055	0.0519124	5	5	P1P2	0.850622	0.0407124	5	5
MRPL24	P1P2	0.562964	-0.0198351	5	5	P1P2	0.114756	-0.039583	5	5	P1P2	0.161877	-0.0273868	5	5	P1P2	0.153421	-0.0892061	5	5	P1P2	0.639108	0.0397275	5	5	P1P2	0.52968	-0.025629	5	5	P1P2	0.0601927	-0.135652	5	5	P1P2	0.544401	-0.0594465	5	5	P1P2	0.156779	-0.100968	5	5
MRPL27	P1P2	0.112568	-0.0223349	5	5	P1P2	0.198837	-0.0776747	5	5	P1P2	0.12706	-0.0582715	5	5	P1P2	0.0310381	-0.12592	5	5	P1P2	0.562546	-0.0352622	5	5	P1P2	0.0498726	-0.0708939	5	5	P1P2	0.00703359	-0.219214	5	5	P1P2	0.027485	-0.17259	5	5	P1P2	0.0084477	-0.18813	5	5
MRPL28	P1P2	0.913591	0.00389372	5	5	P1P2	0.908578	0.00221453	5	5	P1P2	0.948699	0.00447855	5	5	P1P2	0.046384	-0.0898424	5	5	P1P2	0.825361	-0.0204733	5	5	P1P2	0.149738	-0.0621164	5	5	P1P2	0.0541996	-0.111649	5	5	P1P2	0.77744	-0.0259915	5	5	P1P2	0.219416	-0.0653221	5	5
MRPL3	P1P2	0.039157	-0.0507291	5	5	P1P2	0.00337934	-0.132739	5	5	P1P2	0.00401529	-0.088367	5	5	P1P2	0.0757029	-0.0780093	5	5	P1P2	0.0348364	0.0964686	5	5	P1P2	0.716487	0.0148991	5	5	P1P2	0.0048414	-0.178397	5	5	P1P2	0.0696249	-0.205927	5	5	P1P2	0.0135134	-0.186624	5	5
MRPL30	P1	0.00682532	-0.0630579	5	5	P2	0.0223397	-0.182734	5	5	P1	0.00699033	-0.0677028	5	5	P2	0.16379	-0.0509	5	5	P2	0.52123	0.0459804	5	5	P1	0.795139	-0.0226724	4	4	P1	0.0119829	-0.244483	5	5	P1	0.00760808	-0.220379	5	5	P1	0.00632366	-0.232431	5	5
MRPL32	P1P2	0.000634527	-0.144108	5	5	P1P2	0.0455266	-0.175472	5	5	P1P2	0.00306291	-0.15979	5	5	P1P2	0.00241322	-0.168415	5	5	P1P2	0.0145777	-0.149938	5	5	P1P2	0.00235236	-0.159177	5	5	P1P2	0.000234413	-0.537634	5	5	P1P2	0.000553181	-0.516009	5	5	P1P2	0.000277112	-0.526822	5	5
MRPL33	P1P2	0.000112399	-0.366019	5	5	P1P2	0.000117505	-0.305411	5	5	P1P2	0.000111638	-0.325281	5	5	P1P2	0.20419	0.0566084	4	4	P1P2	0.407482	0.0762699	4	4	P1P2	0.174066	0.0687889	4	4	P1P2	0.000122799	-0.763539	5	5	P1P2	0.000130086	-0.814338	5	5	P1P2	0.000122408	-0.788938	5	5
MRPL34	P1P2	0.0100109	-0.129264	5	5	P1P2	0.0426301	-0.103263	5	5	P1P2	0.0151722	-0.108878	5	5	P1P2	0.893917	0.00700466	5	5	P1P2	0.0130932	-0.142565	5	5	P1P2	0.0611998	-0.0834722	5	5	P1P2	0.00591666	-0.289135	5	5	P1P2	0.0106517	-0.384959	5	5	P1P2	0.00794235	-0.337047	5	5
MRPL35	P1P2	0.0615809	-0.198863	5	5	P1P2	0.0184134	-0.259631	5	5	P1P2	0.0242738	-0.229247	5	5	P1P2	0.502799	-0.0308141	5	5	P1P2	0.0384467	0.182774	5	5	P1P2	0.172288	0.0985271	5	5	P1P2	0.0183747	-0.476079	5	5	P1P2	0.0251725	-0.371706	5	5	P1P2	0.0187894	-0.423893	5	5
MRPL36	P1P2	0.0917793	-0.0993614	5	5	P1P2	0.0182484	-0.0853472	5	5	P1P2	0.0335932	-0.0923543	5	5	P1P2	0.980323	-0.00643198	5	5	P1P2	0.133019	-0.100265	5	5	P1P2	0.336972	-0.0486179	5	5	P1P2	0.0932624	-0.24081	5	5	P1P2	0.00833635	-0.319996	5	5	P1P2	0.0318804	-0.280403	5	5
MRPL37	P1P2	0.11954	-0.0934996	5	5	P1P2	0.158005	-0.106977	5	5	P1P2	0.121536	-0.100238	5	5	P1P2	0.458346	-0.0270342	5	5	P1P2	0.309739	-0.0080451	5	5	P1P2	0.300717	-0.0177165	5	5	P1P2	0.129981	-0.254191	5	5	P1P2	0.0414033	-0.224726	5	5	P1P2	0.0590465	-0.239459	5	5
MRPL38	P1P2	0.797757	0.00471752	5	5	P1P2	0.114085	-0.0327253	5	5	P1P2	0.225021	-0.0202088	5	5	P1P2	0.452539	-0.0297029	5	5	P1P2	0.985302	-0.0230088	5	5	P1P2	0.830129	-0.0359003	5	5	P1P2	0.416245	-0.0546986	5	5	P1P2	0.291538	-0.105958	5	5	P1P2	0.298259	-0.0882665	5	5
MRPL39	P1P2	0.0338548	-0.235645	5	5	P1P2	0.186017	-0.220926	5	5	P1P2	0.120934	-0.228286	5	5	P1P2	0.52109	0.038949	5	5	P1P2	0.273742	-0.0232952	5	5	P1P2	0.769808	-0.00911619	5	5	P1P2	0.0869361	-0.538029	5	5	P1P2	0.0200473	-0.520383	5	5	P1P2	0.0559749	-0.529206	5	5
MRPL4	P1P2	0.831772	-0.00358259	5	5	P1P2	0.22832	-0.0233642	5	5	P1P2	0.330735	-0.0173152	5	5	P1P2	0.159531	0.0536038	5	5	P1P2	0.476593	0.048486	5	5	P1P2	0.28987	0.0507295	5	5	P1P2	0.254022	0.0767299	5	5	P1P2	0.799902	-0.0127032	5	5	P1P2	0.694984	0.047824	5	5
MRPL40	P1P2	0.287789	0.041931	5	5	P1P2	0.256216	-0.00819188	5	5	P1P2	0.841709	0.00478732	5	5	P1P2	0.894578	0.00427379	5	5	P1P2	0.0277576	0.083195	5	5	P1P2	0.1027	0.0518395	5	5	P1P2	0.328465	0.0761694	5	5	P1P2	0.273615	0.0793818	5	5	P1P2	0.27011	0.0777756	5	5
MRPL41	P1P2	0.117962	-0.0434282	5	5	P1P2	0.017721	-0.119966	5	5	P1P2	0.0283359	-0.0889661	5	5	P1P2	0.00232447	-0.128347	5	5	P1P2	0.613003	-0.0304922	5	5	P1P2	0.0437505	-0.0987126	5	5	P1P2	0.00225036	-0.300829	5	5	P1P2	0.031791	-0.317736	5	5	P1P2	0.00650213	-0.309282	5	5
MRPL42	P1P2	0.0440845	-0.382382	5	5	P1P2	0.0578235	-0.40345	5	5	P1P2	0.0487999	-0.392916	5	5	P1P2	0.571107	0.0581985	5	5	P1P2	0.869628	0.0128831	5	5	P1P2	0.85048	0.0138637	5	5	P1P2	0.00155923	-0.787097	5	5	P1P2	0.0184989	-0.886834	5	5	P1P2	0.00354651	-0.836966	5	5
MRPL43	P1P2	0.261934	-0.046941	5	5	P1P2	0.0203616	-0.0693827	5	5	P1P2	0.0352302	-0.056812	5	5	P1P2	0.837377	-0.0256592	5	5	P1P2	0.855805	-0.0053529	5	5	P1P2	0.793662	-0.0182313	5	5	P1P2	0.110887	-0.134385	5	5	P1P2	0.0869361	-0.20954	5	5	P1P2	0.0775502	-0.171962	5	5
MRPL44	P1P2	0.0161647	-0.0829401	5	5	P1P2	0.00729856	-0.123158	5	5	P1P2	0.0056056	-0.100113	5	5	P1P2	0.240136	0.0772746	5	5	P1P2	0.215834	0.148454	5	5	P1P2	0.105743	0.110128	5	5	P1P2	0.0651915	-0.124787	5	5	P1P2	0.241739	-0.107311	5	5	P1P2	0.0834804	-0.118367	5	5
MRPL45	P1P2	0.962053	0.00845711	5	5	P1P2	0.0133565	0.0503603	5	5	P1P2	0.123559	0.0330103	5	5	P1P2	0.298514	0.0610636	5	5	P1P2	0.189167	-0.0595658	5	5	P1P2	0.898774	-0.00520368	5	5	P1P2	0.237408	0.101046	5	5	P1P2	0.236086	0.0537252	5	5	P1P2	0.181337	0.0773858	5	5
MRPL46	P1P2	0.00174245	-0.194068	5	5	P1P2	0.00307465	-0.140658	5	5	P1P2	0.00133341	-0.167363	5	5	P1P2	0.664051	0.0451368	5	5	P1P2	0.833521	0.0440633	5	5	P1P2	0.827511	0.0301255	5	5	P1P2	0.0227305	-0.43433	5	5	P1P2	0.0510469	-0.349965	5	5	P1P2	0.028816	-0.392147	5	5
MRPL47	P1P2	0.747307	0.00550189	5	5	P1P2	0.804428	0.0151448	5	5	P1P2	0.940053	0.0057541	5	5	P1P2	0.202763	0.0398362	5	5	P1P2	0.777144	-0.0392176	5	5	P1P2	0.685991	0.0483457	5	5	P1P2	0.232153	0.0613435	5	5	P1P2	0.866903	-0.00797149	5	5	P1P2	0.536845	0.0394765	5	5
MRPL48	P1P2	0.598987	-0.0363311	5	5	P1P2	0.803136	-0.00546618	5	5	P1P2	0.917476	-0.0111411	5	5	P1P2	0.50734	0.0288523	5	5	P1P2	0.625701	-0.0376079	5	5	P1P2	0.940763	-0.012684	5	5	P1P2	0.881357	-0.0407329	5	5	P1P2	0.873468	-0.0325949	5	5	P1P2	0.919177	-0.0410163	5	5
MRPL49	P1P2	0.00798595	-0.067996	5	5	P1P2	0.237147	-0.0753408	5	5	P1P2	0.0451854	-0.0708246	5	5	P1P2	0.0818917	-0.0980541	5	5	P1P2	0.0123146	-0.144058	5	5	P1P2	0.0151158	-0.119233	5	5	P1P2	0.00459583	-0.285062	5	5	P1P2	0.005494	-0.304493	5	5	P1P2	0.00339755	-0.294777	5	5
MRPL50	P1P2	0.158352	-0.0323875	5	5	P1P2	0.677176	-0.00278066	5	5	P1P2	0.418117	-0.0121477	5	5	P1P2	0.0724552	-0.0602518	5	5	P1P2	0.0604554	-0.115017	5	5	P1P2	0.0126225	-0.0705087	5	5	P1P2	0.0248486	-0.145279	5	5	P1P2	0.0346857	-0.153342	5	5	P1P2	0.0201366	-0.145076	5	5
MRPL51	P1P2	0.0198033	-0.195209	5	5	P1P2	0.0234923	-0.199231	5	5	P1P2	0.0204524	-0.19722	5	5	P1P2	0.139261	-0.116871	5	5	P1P2	0.188603	-0.076927	5	5	P1P2	0.112803	-0.0968992	5	5	P1P2	0.0173483	-0.602731	5	5	P1P2	0.0137126	-0.544978	5	5	P1P2	0.0151048	-0.573854	5	5
MRPL52	P1P2	0.0115576	-0.081819	5	5	P1P2	0.00579956	-0.0869133	5	5	P1P2	0.00414474	-0.0783459	5	5	P1P2	0.250495	0.0375617	5	5	P1P2	0.855148	-0.013989	5	5	P1P2	0.6379	0.0254289	5	5	P1P2	0.159665	-0.114717	5	5	P1P2	0.00658079	-0.207259	5	5	P1P2	0.0227349	-0.181273	5	5
MRPL53	P1P2	0.124373	-0.0620601	5	5	P1P2	0.113037	-0.0749616	5	5	P1P2	0.106266	-0.0685109	5	5	P1P2	0.56912	0.00375251	5	5	P1P2	0.750959	0.0535575	5	5	P1P2	0.984927	0.0379274	5	5	P1P2	0.125189	-0.135539	5	5	P1P2	0.109032	-0.126528	5	5	P1P2	0.100179	-0.131034	5	5
MRPL54	P1P2	0.99334	0.00220706	5	5	P1P2	0.0609787	-0.0359705	5	5	P1P2	0.22823	-0.0218975	5	5	P1P2	0.384351	-0.0703388	5	5	P1P2	0.159104	0.0554531	5	5	P1P2	0.815102	0.00303254	5	5	P1P2	0.368075	-0.0889287	5	5	P1P2	0.914345	0.0195625	5	5	P1P2	0.59966	-0.0613928	5	5
MRPL55	P1P2	0.83112	-0.0158964	5	5	P1P2	0.292095	-0.0223607	5	5	P1P2	0.569895	-0.0191285	5	5	P1P2	0.653161	-0.0216851	5	5	P1P2	0.509335	0.0313017	5	5	P1P2	0.778166	-0.014061	5	5	P1P2	0.40463	-0.0223561	5	5	P1P2	0.39878	-0.00437191	5	5	P1P2	0.310447	-0.00441884	5	5
MRPL9	P1P2	0.00984299	-0.0576611	5	5	P1P2	0.00283367	-0.0755615	5	5	P1P2	0.00211097	-0.0622445	5	5	P1P2	0.22589	-0.0398651	5	5	P1P2	0.222111	0.056444	5	5	P1P2	0.665733	0.0123522	5	5	P1P2	0.00327363	-0.156537	5	5	P1P2	0.0932624	-0.141861	5	5	P1P2	0.0132631	-0.149199	5	5
MRPS10	P1P2	0.585141	-0.0300836	5	5	P1P2	0.584078	-0.0175981	5	5	P1P2	0.659677	-0.0308106	5	5	P1P2	0.401015	-0.0460282	5	5	P1P2	0.128329	-0.0491362	5	5	P1P2	0.135344	-0.0427012	5	5	P1P2	0.457534	-0.139819	5	5	P1P2	0.185203	-0.132987	5	5	P1P2	0.318482	-0.136403	5	5
MRPS11	P1P2	0.0211425	-0.109536	5	5	P1P2	0.198254	-0.114761	5	5	P1P2	0.0655258	-0.109139	5	5	P1P2	0.742483	-0.00457266	5	5	P1P2	0.0479348	-0.12308	5	5	P1P2	0.120029	-0.0382133	5	5	P1P2	0.0612239	-0.294526	5	5	P1P2	0.00350078	-0.325817	5	5	P1P2	0.0120721	-0.310171	5	5
MRPS12	P1P2	0.133628	-0.0615461	5	5	P1P2	0.296324	-0.0522051	5	5	P1P2	0.183155	-0.0685111	5	5	P1P2	0.0720574	-0.156799	5	5	P1P2	0.110095	-0.0973258	5	5	P1P2	0.0514605	-0.122719	5	5	P1P2	0.0384225	-0.369049	5	5	P1P2	0.0884843	-0.246478	5	5	P1P2	0.0592712	-0.307764	5	5
MRPS14	P1P2	0.000225562	-0.185473	5	5	P1P2	0.00334317	-0.190504	5	5	P1P2	0.000543126	-0.187988	5	5	P1P2	0.312922	-0.0641344	5	5	P1P2	0.608308	-0.0206815	5	5	P1P2	0.257156	-0.0316188	5	5	P1P2	0.00037873	-0.541738	5	5	P1P2	0.000404749	-0.466746	5	5	P1P2	0.000335103	-0.504242	5	5
MRPS15	P1P2	0.139565	-0.0987621	5	5	P1P2	0.178355	-0.0680749	5	5	P1P2	0.156922	-0.0692057	5	5	P1P2	0.778457	0.0914986	5	5	P1P2	0.479711	0.0766086	5	5	P1P2	0.555278	0.0591632	5	5	P1P2	0.430245	-0.138853	5	5	P1P2	0.315431	-0.0888852	5	5	P1P2	0.355875	-0.113869	5	5
MRPS16	P1P2	0.0703547	-0.0676408	5	5	P1P2	0.0855875	-0.0606242	5	5	P1P2	0.0576336	-0.0630017	5	5	P1P2	0.564873	-0.00472016	5	5	P1P2	0.527778	-0.0358649	5	5	P1P2	0.450582	-0.0133588	5	5	P1P2	0.0444893	-0.153769	5	5	P1P2	0.103793	-0.194321	5	5	P1P2	0.065122	-0.174045	5	5
MRPS17	P1P2	0.000136888	-0.227237	5	5	P1P2	0.000207833	-0.219149	5	5	P1P2	0.000145504	-0.21994	5	5	P1P2	0.630413	-0.00147267	5	5	P1P2	0.180841	-0.148739	5	5	P1P2	0.154544	-0.0338548	5	5	P1P2	0.000157605	-0.514143	5	5	P1P2	0.000148373	-0.54591	5	5	P1P2	0.000142567	-0.525057	5	5
MRPS18A	P1P2	0.000906918	-0.119683	5	5	P1P2	0.0135134	-0.154425	5	5	P1P2	0.00295659	-0.137054	5	5	P1P2	0.0232156	-0.0827201	5	5	P1P2	0.388859	-0.0638251	5	5	P1P2	0.0776358	-0.0851653	5	5	P1P2	0.000289502	-0.350747	5	5	P1P2	0.000645121	-0.363634	5	5	P1P2	0.000320396	-0.357191	5	5
MRPS18B	P1P2	0.000355854	-0.251169	5	5	P1P2	0.000242505	-0.293377	5	5	P1P2	0.000239456	-0.272273	5	5	P1P2	0.653582	-0.0208258	4	4	P1P2	0.431482	0.0301395	4	4	P1P2	0.701278	0.00408825	4	4	P1P2	0.000210368	-0.73661	5	5	P1P2	0.00021456	-0.736692	5	5	P1P2	0.000183874	-0.736651	5	5
MRPS18C	P1P2	0.793249	-0.0262449	5	5	P1P2	0.0493546	-0.0797952	5	5	P1P2	0.140934	-0.0510149	5	5	P1P2	0.0130106	-0.0740734	5	5	P1P2	0.693273	-0.0663121	5	5	P1P2	0.0644032	-0.0684215	5	5	P1P2	0.0346143	-0.164055	5	5	P1P2	0.00768397	-0.218034	5	5	P1P2	0.0117616	-0.191044	5	5
MRPS2	P1P2	0.0755572	-0.211865	5	5	P1P2	0.0494512	-0.182752	5	5	P1P2	0.0712231	-0.197308	5	5	P1P2	0.845878	0.0792274	5	5	P1P2	0.82797	-0.00755022	5	5	P1P2	0.828165	0.0159835	5	5	P1P2	0.0133968	-0.379009	5	5	P1P2	0.07796	-0.449642	5	5	P1P2	0.0376086	-0.414326	5	5
MRPS21	P1P2	0.000253724	-0.370212	5	5	P1P2	0.000741998	-0.364925	5	5	P1P2	0.000341803	-0.367568	5	5	P1P2	0.346291	0.0687236	5	5	P1P2	0.567186	0.0105463	4	4	P1P2	0.811846	0.0344691	4	4	P1P2	0.00282041	-0.767125	5	5	P1P2	0.00183903	-0.794258	5	5	P1P2	0.0022856	-0.780691	5	5
MRPS22	P1P2	0.742885	0.0252106	5	5	P1P2	0.625449	0.0232381	5	5	P1P2	0.52703	0.0228122	5	5	P1P2	0.0262407	-0.120433	5	5	P1P2	0.0860384	-0.139502	5	5	P1P2	0.0305092	-0.124559	5	5	P1P2	0.267272	-0.117788	5	5	P1P2	0.151773	-0.110754	5	5	P1P2	0.19392	-0.133038	5	5
MRPS23	P1P2	0.00184936	-0.222026	5	5	P1P2	0.018538	-0.242936	5	5	P1P2	0.00648151	-0.232481	5	5	P1P2	0.224292	-0.104408	5	5	P1P2	0.471938	-0.0235349	5	5	P1P2	0.401328	-0.0478674	5	5	P1P2	0.00507251	-0.589547	5	5	P1P2	0.00109084	-0.506179	5	5	P1P2	0.00218595	-0.547863	5	5
MRPS24	P1P2	0.00280616	-0.131131	5	5	P1P2	0.00722598	-0.0996552	5	5	P1P2	0.00288497	-0.115393	5	5	P1P2	0.211492	-0.0469755	5	5	P1P2	0.187199	-0.0578997	5	5	P1P2	0.118436	-0.0454835	5	5	P1P2	0.000790688	-0.345541	5	5	P1P2	0.00379226	-0.297571	5	5	P1P2	0.000932626	-0.30689	5	5
MRPS25	P1P2	0.141137	-0.0678804	5	5	P1P2	0.996335	-0.00260493	5	5	P1P2	0.584736	-0.0457579	5	5	P1P2	0.917763	0.0167586	5	5	P1P2	0.045712	-0.0665106	5	5	P1P2	0.22007	-0.0383945	5	5	P1P2	0.35905	-0.118264	5	5	P1P2	0.227623	-0.196208	5	5	P1P2	0.317673	-0.134355	5	5
MRPS26	P1P2	0.438577	-0.134838	5	5	P1P2	0.357618	-0.100563	5	5	P1P2	0.439566	-0.117847	5	5	P1P2	0.0888762	0.029322	5	5	P1P2	0.134757	0.115996	5	5	P1P2	0.0315567	0.0780758	5	5	P1P2	0.936865	-0.266272	5	5	P1P2	0.204725	-0.153226	5	5	P1P2	0.564728	-0.161737	5	5
MRPS27	P1P2	0.00126962	-0.128327	5	5	P1P2	0.00033942	-0.109632	5	5	P1P2	0.000356297	-0.118667	5	5	P1P2	0.692819	-0.0281446	5	5	P1P2	0.65717	0.0437305	5	5	P1P2	0.694034	0.01785	5	5	P1P2	0.0121682	-0.365751	5	5	P1P2	0.0267327	-0.403263	5	5	P1P2	0.0170516	-0.384507	5	5
MRPS28	P1P2	0.525296	-0.0269681	5	5	P1P2	0.434638	-0.0179982	5	5	P1P2	0.439071	-0.0224832	5	5	P1P2	0.0831476	-0.0646633	5	5	P1P2	0.0277576	-0.0735919	5	5	P1P2	0.0142293	-0.0684708	5	5	P1P2	0.0654959	-0.149929	5	5	P1P2	0.0332804	-0.17341	5	5	P1P2	0.0317474	-0.152906	5	5
MRPS30	P1P2	0.61944	0.00539883	5	5	P1P2	0.282824	0.0211577	5	5	P1P2	0.324542	0.012102	5	5	P1P2	0.867534	0.00496718	5	5	P1P2	0.310338	-0.0595156	5	5	P1P2	0.45159	-0.0426006	5	5	P1P2	0.947481	0.00230901	5	5	P1P2	0.647129	-0.0179095	5	5	P1P2	0.97768	0.0035668	5	5
MRPS31	P1P2	0.552868	-0.0268507	5	5	P1P2	0.684523	-0.0224661	5	5	P1P2	0.740092	-0.0184117	5	5	P1P2	0.351237	-0.0105406	5	5	P1P2	0.652937	-0.0563125	5	5	P1P2	0.345062	-0.0334266	5	5	P1P2	0.267272	-0.11714	5	5	P1P2	0.223156	-0.0940714	5	5	P1P2	0.21879	-0.0985952	5	5
MRPS33	P1P2	0.000130113	-0.236387	5	5	P1P2	0.000167775	-0.311879	5	5	P1P2	0.000131025	-0.267204	5	5	P1P2	0.231058	-0.0298137	5	5	P1P2	0.932597	0.113232	5	5	P1P2	0.676139	0.000580795	5	5	P1P2	0.00021883	-0.634235	5	5	P1P2	0.00016134	-0.619176	5	5	P1P2	0.000164169	-0.624685	5	5
MRPS34	P1P2	0.0365359	-0.0606568	5	5	P1P2	0.0350028	-0.077507	5	5	P1P2	0.0283359	-0.0690819	5	5	P1P2	0.97799	-0.00264558	5	5	P1P2	0.119335	-0.104469	5	5	P1P2	0.147144	-0.0489845	5	5	P1P2	0.0839055	-0.159447	5	5	P1P2	0.00185994	-0.238795	5	5	P1P2	0.00918107	-0.199121	5	5
MRPS35	P1P2	0.000569742	-0.170889	5	5	P1P2	0.0964411	-0.200778	5	5	P1P2	0.0071141	-0.185834	5	5	P1P2	0.324486	-0.109682	5	5	P1P2	0.411128	-0.0702775	5	5	P1P2	0.336972	-0.116801	5	5	P1P2	0.00026102	-0.417013	5	5	P1P2	0.00119647	-0.437581	5	5	P1P2	0.000343789	-0.426564	5	5
MRPS36	P1P2	0.0150724	-0.167383	5	5	P1P2	0.00156989	-0.191401	5	5	P1P2	0.0037774	-0.178266	5	5	P1P2	0.689121	0.00612921	5	5	P1P2	0.545998	0.046365	5	5	P1P2	0.345491	0.023066	5	5	P1P2	0.0282555	-0.388111	5	5	P1P2	0.00364387	-0.386318	5	5	P1P2	0.00857318	-0.385101	5	5
MRPS5	P1P2	0.330426	-0.0994776	5	5	P1P2	0.447015	-0.0838151	5	5	P1P2	0.409523	-0.113117	5	5	P1P2	0.037098	-0.0893636	5	5	P1P2	0.330939	-0.0519397	5	5	P1P2	0.0202721	-0.0547014	5	5	P1P2	0.119344	-0.349338	5	5	P1P2	0.0980759	-0.287817	5	5	P1P2	0.145141	-0.318578	5	5
MRPS6	P1P2	0.992674	-0.000403871	5	5	P1P2	0.194494	-0.0503293	5	5	P1P2	0.358451	-0.0182534	5	5	P1P2	0.0200471	-0.0880264	5	5	P1P2	0.133452	-0.0909511	5	5	P1P2	0.0183628	-0.0834518	5	5	P1P2	0.078383	-0.146193	5	5	P1P2	0.0157492	-0.198994	5	5	P1P2	0.0247496	-0.16027	5	5
MRPS7	P1P2	0.0506985	-0.0549031	5	5	P1P2	0.238142	-0.0477574	5	5	P1P2	0.0280957	-0.0428852	5	5	P1P2	0.149842	0.0765533	5	5	P1P2	0.582487	-0.0274244	5	5	P1P2	0.486111	0.0154996	5	5	P1P2	0.454008	-0.0489308	5	5	P1P2	0.0612239	-0.127128	5	5	P1P2	0.118058	-0.0819086	5	5
MRPS9	P1P2	0.000559275	-0.326299	5	5	P1P2	0.000371125	-0.370026	5	5	P1P2	0.000362023	-0.344688	5	5	P1P2	0.842606	-0.0217521	5	5	P1P2	0.271165	-0.0391815	4	4	P1P2	0.333675	-0.0610954	4	4	P1P2	0.00245214	-0.71622	5	5	P1P2	0.0035479	-0.77053	5	5	P1P2	0.00304148	-0.743375	5	5
MRRF	P1P2	0.370451	0.0244023	5	5	P1P2	0.247917	-0.0052279	5	5	P1P2	0.412852	0.00958719	5	5	P1P2	0.103305	-0.0525532	5	5	P1P2	0.629562	0.0490709	5	5	P1P2	0.782677	-0.0218275	5	5	P1P2	0.2404	-0.0306748	5	5	P1P2	0.220632	0.0722501	5	5	P1P2	0.936431	0.0404762	5	5
MRS2	P1P2	0.254205	0.027036	5	5	P1P2	0.835593	-0.00778407	5	5	P1P2	0.624966	0.0139246	5	5	P1P2	0.504933	-0.0494316	5	5	P1P2	0.834174	0.024144	5	5	P1P2	0.62417	-0.00575691	5	5	P1P2	0.998004	0.0287535	5	5	P1P2	0.738743	-0.022357	5	5	P1P2	0.88677	0.0367917	5	5
MRTO4	P1P2	0.895078	-0.023949	5	5	P1P2	0.831356	-0.0207887	5	5	P1P2	0.683442	-0.00950158	5	5	P1P2	0.0847961	-0.0725942	5	5	P1P2	0.106962	-0.0519762	5	5	P1P2	0.095815	-0.112355	5	5	P1P2	0.132323	-0.153322	5	5	P1P2	0.34142	-0.0998921	5	5	P1P2	0.220673	-0.144437	5	5
MRVI1	P1P2	0.358969	0.0157053	5	5	P1P2	0.972352	0.00829154	5	5	P1P2	0.660888	0.0149045	5	5	P1P2	0.525443	-0.0461172	5	5	P1P2	0.600712	-0.028555	5	5	P1P2	0.57115	-0.0412009	5	5	P1P2	0.765322	-0.00603109	5	5	P1P2	0.891893	-0.0336628	5	5	P1P2	0.979679	-0.0336812	5	5
MS4A1	P1P2	0.185006	-0.0330132	5	5	P1P2	0.185739	-0.041135	5	5	P1P2	0.157658	-0.0370741	5	5	P1P2	0.186517	-0.0982671	5	5	P1P2	0.625997	-0.0827502	5	5	P1P2	0.398038	-0.074566	5	5	P1P2	0.0106773	-0.157289	5	5	P1P2	0.032225	-0.158776	5	5	P1P2	0.0123024	-0.156139	5	5
MS4A10	P1P2	0.224564	0.0385658	5	5	P1P2	0.408117	0.0347421	5	5	P1P2	0.261065	0.0339702	5	5	P1P2	0.155844	-0.0965214	5	5	P1P2	0.949922	-0.0110698	5	5	P1P2	0.60177	-0.0695467	5	5	P1P2	0.679805	-0.0597	5	5	P1P2	0.469996	0.0329193	5	5	P1P2	0.414297	-0.0282479	5	5
MS4A12	P1P2	0.843837	0.0185947	5	5	P1P2	0.280398	0.0302943	5	5	P1P2	0.435128	0.0212566	5	5	P1P2	0.179507	0.0607054	5	5	P1P2	0.489918	0.0328081	5	5	P1P2	0.21166	0.0501983	5	5	P1P2	0.547728	0.118066	5	5	P1P2	0.0977377	0.0900359	5	5	P1P2	0.246212	0.103497	5	5
MS4A13	P1P2	0.821693	0.0116923	5	5	P1P2	0.429744	-0.0190008	5	5	P1P2	0.980001	0.00107928	5	5	P1P2	0.43169	-0.0978782	5	5	P1P2	0.853996	-0.0352869	4	4	P1P2	0.974905	-0.0131492	4	4	P1P2	0.251256	-0.0641478	5	5	P1P2	0.163537	-0.171135	5	5	P1P2	0.173555	-0.0983442	5	5
MS4A14	P1P2	0.284208	0.0408655	5	5	P1P2	0.999	-0.0184071	5	5	P1P2	0.860706	0.00639796	5	5	P1P2	0.0291961	-0.0801753	5	5	P1P2	0.720664	-0.0288183	5	5	P1P2	0.0626069	-0.045036	5	5	P1P2	0.468204	-0.026215	5	5	P1P2	0.700696	0.0183708	5	5	P1P2	0.591557	-0.0357615	5	5
MS4A15	P1P2	0.647374	0.00530224	5	5	P1P2	0.735502	0.0331709	5	5	P1P2	0.47135	0.0130761	5	5	P1P2	0.845878	-0.029302	5	5	P1P2	0.252148	-0.166049	5	5	P1P2	0.399446	-0.102351	5	5	P1P2	0.670057	0.00261818	5	5	P1P2	0.488905	-0.207396	5	5	P1P2	0.405283	-0.102389	5	5
MS4A18	ENST00000398983.2	0.0227832	-0.058452	5	5	ENST00000529108.1	0.174613	0.00144412	5	5	ENST00000398983.2	0.0712231	-0.0545198	5	5	ENST00000529108.1	0.0852503	-0.073175	5	5	ENST00000398983.2	0.222746	-0.103441	5	5	ENST00000529108.1	0.350234	-0.0298775	5	5	ENST00000529108.1	0.193639	-0.0459913	5	5	ENST00000398983.2	0.0552506	-0.207653	5	5	ENST00000398983.2	0.106183	-0.171744	5	5
MS4A2	P1P2	0.445119	-0.0159866	4	4	P1P2	0.909282	0.00410029	4	4	P1P2	0.746092	-0.00845694	4	4	P1P2	0.248788	-0.0651348	4	4	P1P2	0.475178	-0.0395903	4	4	P1P2	0.109468	-0.0606028	4	4	P1P2	0.0555161	-0.146742	4	4	P1P2	0.818206	-0.055178	4	4	P1P2	0.298784	-0.100094	4	4
MS4A3	P1P2	0.40583	-0.0387691	4	4	P1P2	0.455238	-0.0561363	4	4	P1P2	0.433848	-0.0468895	4	4	P1P2	0.757669	-0.0170369	4	4	P1P2	0.629263	-0.0168745	4	4	P1P2	0.485069	-0.0172466	4	4	P1P2	0.681939	-0.114963	4	4	P1P2	0.054337	-0.152804	4	4	P1P2	0.197277	-0.12791	4	4
MS4A4A	P1P2	0.290016	-0.0655352	4	4	P1P2	0.344805	-0.0613334	4	4	P1P2	0.307737	-0.0634544	4	4	P1P2	0.693856	0.0854287	4	4	P1P2	0.57898	0.111625	4	4	P1P2	0.682576	0.0761165	4	4	P1P2	0.316827	-0.0519573	4	4	P1P2	0.82982	-0.0204276	4	4	P1P2	0.541011	-0.026299	4	4
MS4A4E	P1P2	0.122938	0.0395361	4	4	P1P2	0.096887	0.0511549	4	4	P1P2	0.0178186	0.036484	4	4	P1P2	0.296529	-0.100555	4	4	P1P2	0.0529569	-0.125173	4	4	P1P2	0.0211216	-0.105098	4	4	P1P2	0.850962	-0.0343174	4	4	P1P2	0.480556	-0.0765566	4	4	P1P2	0.556575	-0.055437	4	4
MS4A5	P1P2	0.148732	0.0408094	5	5	P1P2	0.572658	0.0054886	5	5	P1P2	0.219324	0.0179561	5	5	P1P2	0.324075	-0.0219775	5	5	P1P2	0.834828	-0.0246495	5	5	P1P2	0.741089	-0.0233135	5	5	P1P2	0.731831	0.0416206	5	5	P1P2	0.544401	-0.031413	5	5	P1P2	0.583504	0.0388288	5	5
MS4A6A	P1P2	0.240897	0.0152928	5	5	P1P2	0.455041	0.00453708	5	5	P1P2	0.290498	0.00706771	5	5	P1P2	0.231384	-0.0400843	5	5	P1P2	0.627778	-0.0222103	5	5	P1P2	0.303471	-0.0393419	5	5	P1P2	0.982039	0.00198779	5	5	P1P2	0.80506	-0.0172226	5	5	P1P2	0.864391	-0.0076174	5	5
MS4A6E	P1P2	0.0888964	0.0380143	4	4	P1P2	0.022438	0.121732	5	5	P1P2	0.0740585	0.045089	4	4	P1P2	0.939023	0.0055113	5	5	P1P2	0.782285	-0.101063	5	5	P1P2	0.705228	-0.045402	5	5	P1P2	0.0396883	0.173702	5	5	P1P2	0.00524916	0.170876	4	4	P1P2	0.0278752	0.14392	4	4
MS4A7	P1P2	0.284208	0.0408655	5	5	P1P2	0.999	-0.0184071	5	5	P1P2	0.860706	0.00639796	5	5	P1P2	0.0291961	-0.0801753	5	5	P1P2	0.720664	-0.0288183	5	5	P1P2	0.0626069	-0.045036	5	5	P1P2	0.468204	-0.026215	5	5	P1P2	0.700696	0.0183708	5	5	P1P2	0.591557	-0.0357615	5	5
MS4A8	P1P2	0.753638	0.0306585	5	5	P1P2	0.464165	0.0218886	5	5	P1P2	0.60208	0.0262736	5	5	P1P2	0.20158	0.0264519	5	5	P1P2	0.983297	0.0497722	5	5	P1P2	0.524196	0.038112	5	5	P1P2	0.106297	0.110736	5	5	P1P2	0.685312	0.0523702	5	5	P1P2	0.287151	0.0991779	5	5
MSANTD1	P1P2	0.114666	-0.0505525	4	4	P1P2	0.0804762	-0.0833784	4	4	P1P2	0.0903149	-0.0669654	4	4	P1P2	0.330015	-0.0580468	3	3	P1P2	0.659148	0.0477914	4	4	P1P2	0.977935	-0.00512768	3	3	P1P2	0.0837635	-0.394062	4	4	P1P2	0.228482	-0.105176	4	4	P1P2	0.0495675	-0.237031	4	4
MSANTD2	P1P2	0.8334	-0.000612388	5	5	P1P2	0.564164	-0.0252581	5	5	P1P2	0.630301	-0.0167947	5	5	P1P2	0.690969	0.0211569	5	5	P1P2	0.186082	-0.175401	5	5	P1P2	0.179798	-0.0409224	5	5	P1P2	0.871497	-0.022821	5	5	P1P2	0.0382667	-0.232497	5	5	P1P2	0.27011	-0.108005	5	5
MSANTD3	P1P2	0.573718	0.0365471	5	5	P1P2	0.736131	-0.0387056	5	5	P1P2	0.737569	-0.0175094	5	5	P1P2	0.407611	-0.0189924	5	5	P1P2	0.325347	0.0803685	5	5	P1P2	0.418984	0.0259371	5	5	P1P2	0.608101	0.0384121	5	5	P1P2	0.378594	0.0188666	5	5	P1P2	0.594445	0.0465776	5	5
MSANTD3-TMEFF1	P1P2	0.00486489	-0.0886519	5	5	P1P2	0.112658	-0.102382	5	5	P1P2	0.00567793	-0.092492	5	5	P1P2	0.00760592	0.175281	5	5	P1P2	0.160098	0.117772	5	5	P1P2	0.000760828	0.130754	5	5	P1P2	0.770736	0.0237186	5	5	P1P2	0.827075	-0.0697026	5	5	P1P2	0.951719	-0.051196	5	5
MSANTD4	P1P2	0.166893	-0.0490564	5	5	P1P2	0.0238013	-0.0558039	5	5	P1P2	0.0587421	-0.0524302	5	5	P1P2	0.8728	-0.000974964	5	5	P1P2	0.02059	0.0767925	5	5	P1P2	0.0712257	0.0495442	5	5	P1P2	0.206816	-0.079253	5	5	P1P2	0.865591	-0.0145227	5	5	P1P2	0.442041	-0.0255247	5	5
MSC	P1P2	0.659416	-0.0251104	5	5	P1P2	0.852586	-0.00994288	5	5	P1P2	0.760372	-0.0182346	5	5	P1P2	0.795178	0.0340106	5	5	P1P2	0.390706	-0.0187989	5	5	P1P2	0.755726	-0.0192804	5	5	P1P2	0.765958	-0.0281271	5	5	P1P2	0.377692	-0.0779433	5	5	P1P2	0.510746	-0.044127	5	5
MSGN1	P1P2	0.999334	0.000231874	5	5	P1P2	0.462638	-0.00878116	5	5	P1P2	0.687127	-0.00770429	5	5	P1P2	0.298126	-0.0662373	5	5	P1P2	0.339337	0.0614298	5	5	P1P2	0.829474	-0.00131415	5	5	P1P2	0.519235	-0.102316	5	5	P1P2	0.612776	0.053173	5	5	P1P2	0.905269	-0.0503663	5	5
MSH2	P1P2	0.00295126	-0.0862635	5	5	P1P2	0.0361001	-0.0744724	5	5	P1P2	0.0077437	-0.0803679	5	5	P1P2	0.429246	0.0223006	5	5	P1P2	0.0742736	-0.184225	5	5	P1P2	0.559791	-0.0755668	5	5	P1P2	0.141566	-0.239269	5	5	P1P2	0.00508564	-0.3719	5	5	P1P2	0.0249108	-0.305584	5	5
MSH3	P1P2	0.0327486	-0.127252	5	5	P1P2	0.0442781	-0.090554	5	5	P1P2	0.00606774	-0.0972137	5	5	P1P2	0.887309	0.00930773	5	5	P1P2	0.258268	-0.103178	5	5	P1P2	0.14691	-0.0322817	5	5	P1P2	0.0356261	-0.291429	5	5	P1P2	0.0108835	-0.33661	5	5	P1P2	0.0154919	-0.31402	5	5
MSH4	P1P2	0.0815067	-0.0389911	5	5	P1P2	0.142849	-0.0340187	5	5	P1P2	0.0756542	-0.034145	5	5	P1P2	0.679908	0.00888089	5	5	P1P2	0.304582	0.0675199	5	5	P1P2	0.32859	0.0422599	5	5	P1P2	0.173064	-0.0756374	5	5	P1P2	0.852494	-0.0180086	5	5	P1P2	0.348956	-0.0437888	5	5
MSH5	P1P2	0.383524	0.0219766	5	5	P1P2	0.249974	0.0404849	5	5	P1P2	0.285569	0.0333867	5	5	P1P2	0.151743	-0.0638856	5	5	P1P2	0.666886	-0.00749315	5	5	P1P2	0.240619	-0.0451393	5	5	P1P2	0.692065	-0.0482348	5	5	P1P2	0.35081	0.0607296	5	5	P1P2	0.769737	-0.0110356	5	5
MSH6	P1P2	0.43268	-0.0273578	5	5	P1P2	0.102794	-0.117479	5	5	P1P2	0.278097	-0.0673233	5	5	P1P2	0.358629	-0.0554408	5	5	P1P2	0.548786	0.0413229	5	5	P1P2	0.807289	-0.0171582	5	5	P1P2	0.330947	-0.151552	5	5	P1P2	0.147299	-0.221709	5	5	P1P2	0.236485	-0.183302	5	5
MSI1	P1P2	0.0598036	-0.0369284	5	5	P1P2	0.0155633	-0.0896452	5	5	P1P2	0.0150329	-0.0632868	5	5	P1P2	0.565438	-0.0399876	5	5	P1P2	0.03239	0.0669977	5	5	P1P2	0.409384	0.0156989	5	5	P1P2	0.116212	-0.1703	5	5	P1P2	0.381309	-0.0895096	5	5	P1P2	0.186017	-0.130624	5	5
MSI2	P1P2	0.0267407	-0.0479408	5	5	P1P2	0.0131088	-0.0758721	5	5	P1P2	0.0115367	-0.0619065	5	5	P1P2	0.407138	-0.0354964	5	5	P1P2	0.505045	0.03416	5	5	P1P2	0.972872	-0.010695	5	5	P1P2	0.0243168	-0.160205	5	5	P1P2	0.168121	-0.185573	5	5	P1P2	0.0607487	-0.172889	5	5
MSL1	P1P2	0.277875	-0.0509882	5	5	P1P2	0.998667	-0.0436491	5	5	P1P2	0.684055	-0.0388561	5	5	P1P2	0.60872	-0.0242506	4	4	P1P2	0.604797	-0.050081	5	5	P1P2	0.699191	-0.0371658	4	4	P1P2	0.181633	-0.207891	5	5	P1P2	0.300789	-0.132685	5	5	P1P2	0.240811	-0.191478	5	5
MSL2	P1P2	0.125811	0.0381051	5	5	P1P2	0.492141	0.0164164	5	5	P1P2	0.230822	0.0171257	5	5	P1P2	0.947007	-0.00104512	5	5	P1P2	0.738918	-0.048861	5	5	P1P2	0.771092	-0.0260746	5	5	P1P2	0.16967	0.0671161	5	5	P1P2	0.90443	-0.00332826	5	5	P1P2	0.492141	0.0247898	5	5
MSL3	P1P2	0.667595	-0.00436839	5	5	P1P2	0.440555	-0.0278709	5	5	P1P2	0.459095	-0.0137251	5	5	P1P2	0.613872	0.0388099	5	5	P1P2	0.0428838	0.107348	5	5	P1P2	0.0933305	0.0716898	5	5	P1P2	0.829674	0.0314627	5	5	P1P2	0.838786	0.0745215	5	5	P1P2	0.959037	0.0529921	5	5
MSLN	P1P2	0.344509	0.0261962	5	5	P1P2	0.0684746	0.0513806	5	5	P1P2	0.0797316	0.0325479	5	5	P1P2	0.153903	-0.0817078	5	5	P1P2	0.0616112	-0.113686	5	5	P1P2	0.0343113	-0.0805657	5	5	P1P2	0.532564	-0.0462736	5	5	P1P2	0.882673	-0.0219226	5	5	P1P2	0.733614	-0.0546894	5	5
MSMB	P1	0.715289	-0.0333476	5	5	P2	0.0621396	0.0391584	5	5	P1	0.401504	-0.0453201	5	5	P1	0.896562	-0.0373582	5	5	P2	0.261811	-0.0363661	5	5	P2	0.55359	-0.0272155	5	5	P1	0.354698	-0.0748738	5	5	P1	0.215955	-0.0774014	5	5	P1	0.303331	-0.122401	5	5
MSMO1	P1P2	0.885183	-0.0142246	5	5	P1P2	0.743383	-0.0228167	5	5	P1P2	0.677929	-0.00678664	5	5	P1P2	0.495368	0.0354916	5	5	P1P2	0.434136	0.0746564	5	5	P1P2	0.35371	0.0500101	5	5	P1P2	0.505814	0.0230812	5	5	P1P2	0.386317	0.0390451	5	5	P1P2	0.369079	0.0246197	5	5
MSMP	P1P2	0.867418	-0.00156304	5	5	P1P2	0.0403776	0.0642461	5	5	P1P2	0.117175	0.037105	5	5	P1P2	0.0284316	0.135163	5	5	P1P2	0.295213	-0.0763015	5	5	P1P2	0.19758	0.0477015	5	5	P1P2	0.0177647	0.164098	5	5	P1P2	0.168121	0.0740731	5	5	P1P2	0.0286941	0.109461	5	5
MSN	P1P2	0.944103	-0.000596522	5	5	P1P2	0.944737	-0.00623583	5	5	P1P2	0.971338	-0.000920925	5	5	P1P2	0.0910147	0.0580791	5	5	P1P2	0.198356	0.0744629	5	5	P1P2	0.0500689	0.066271	5	5	P1P2	0.180545	0.0639033	5	5	P1P2	0.222998	0.0814712	5	5	P1P2	0.135484	0.0961445	5	5
MSR1	P1P2	0.594355	0.0207316	5	5	P1P2	0.00627576	0.0613372	5	5	P1P2	0.0429034	0.045822	5	5	P1P2	0.592023	0.0326247	5	5	P1P2	0.652334	0.0212622	5	5	P1P2	0.703358	0.0332809	5	5	P1P2	0.34995	0.0740832	5	5	P1P2	0.140777	0.169067	5	5	P1P2	0.195645	0.117342	5	5
MSRA	P1P2	0.0554126	0.0339812	5	5	P1P2	0.925809	-0.0113679	5	5	P1P2	0.311982	0.0170008	5	5	P1P2	0.207546	-0.0547503	5	5	P1P2	0.297149	0.0713724	5	5	P1P2	0.945441	0.00562806	5	5	P1P2	0.624531	0.0308376	5	5	P1P2	0.128508	0.0910144	5	5	P1P2	0.229937	0.060926	5	5
MSRB1	P1P2	0.200103	0.0382996	5	5	P1P2	0.271563	0.0622102	5	5	P1P2	0.199033	0.0503476	5	5	P1P2	0.13354	0.0444567	5	5	P1P2	0.918295	-0.00711247	5	5	P1P2	0.377736	0.0295285	5	5	P1P2	0.0469292	0.134563	5	5	P1P2	0.115246	0.153601	5	5	P1P2	0.0596095	0.142958	5	5
MSRB2	P1P2	0.752371	0.00185906	5	5	P1P2	0.607521	0.00441581	5	5	P1P2	0.581868	0.00153728	5	5	P1P2	0.656783	0.01606	5	5	P1P2	0.960595	-0.0266597	5	5	P1P2	0.718997	0.00678018	5	5	P1P2	0.563385	0.00295992	5	5	P1P2	0.845308	-0.000462718	5	5	P1P2	0.677176	0.0108064	5	5
MSRB3	P1P2	0.254205	-0.0615278	5	5	P1P2	0.106908	-0.0589198	5	5	P1P2	0.115234	-0.060024	5	5	P1P2	0.0483923	-0.0502284	5	5	P1P2	0.408511	-0.0590294	5	5	P1P2	0.0930032	-0.0674212	5	5	P1P2	0.0226313	-0.219141	5	5	P1P2	0.0897387	-0.217132	5	5	P1P2	0.033654	-0.217575	5	5
MSS51	P1P2	0.519326	0.0181588	5	5	P1P2	0.125917	0.0453321	5	5	P1P2	0.188714	0.0305159	5	5	P1P2	0.989661	0.0112481	5	5	P1P2	0.105692	-0.0834969	5	5	P1P2	0.180617	-0.0415694	5	5	P1P2	0.691758	0.0532036	5	5	P1P2	0.9041	0.0136957	5	5	P1P2	0.740542	0.0203156	5	5
MST1	ENST00000449682.2	0.624748	0.0134028	5	5	ENST00000449682.2	0.487417	-0.019876	5	5	ENST00000449682.2	0.780176	-0.00452515	5	5	ENST00000449682.2	0.37393	-0.0517989	5	5	ENST00000449682.2	0.215834	0.0615984	5	5	ENST00000449682.2	0.948783	0.0127206	5	5	ENST00000449682.2	0.438085	-0.0278892	5	5	ENST00000449682.2	0.982372	0.0253432	5	5	ENST00000449682.2	0.682684	0.00679316	5	5
MST1R	P1P2	0.0306932	0.105915	5	5	P1P2	0.0782545	0.0433466	5	5	P1P2	0.0383174	0.0989577	5	5	P1P2	0.445527	0.0154399	5	5	P1P2	0.399549	0.102599	5	5	P1P2	0.266437	0.0549318	5	5	P1P2	0.0266185	0.268344	5	5	P1P2	0.0235376	0.288561	5	5	P1P2	0.0219023	0.278452	5	5
MST4	P1P2	0.508562	0.0206967	5	5	P1P2	0.297097	0.0270468	5	5	P1P2	0.342925	0.0234755	5	5	P1P2	0.650751	-0.0172838	5	5	P1P2	0.642704	-0.0125195	5	5	P1P2	0.691555	-0.0254015	5	5	P1P2	0.686538	0.0267073	5	5	P1P2	0.476942	0.0271169	5	5	P1P2	0.505927	0.0199936	5	5
MSTN	P1P2	0.780728	-0.00434185	5	5	P1P2	0.958372	-0.00606777	5	5	P1P2	0.905549	0.00140107	5	5	P1P2	0.896893	0.0179554	5	5	P1P2	0.302222	-0.0444824	5	5	P1P2	0.602355	-0.00371023	5	5	P1P2	0.834227	0.0170246	5	5	P1P2	0.321498	-0.0643236	5	5	P1P2	0.663785	-0.0236495	5	5
MSTO1	P1P2	0.857577	-0.00380919	5	5	P1P2	0.784461	-0.00868933	5	5	P1P2	0.791099	0.000120489	5	5	P1P2	0.192725	0.0278241	5	5	P1P2	0.758595	-0.00466992	5	5	P1P2	0.444056	0.00871925	5	5	P1P2	0.505014	0.0424183	5	5	P1P2	0.670057	-0.0357253	5	5	P1P2	0.872936	-0.00792376	5	5
MSX1	P1P2	0.700699	-0.00657857	5	5	P1P2	0.0793922	-0.0583634	5	5	P1P2	0.197576	-0.023988	5	5	P1P2	0.813939	0.00635117	5	5	P1P2	0.352187	0.0649589	5	5	P1P2	0.602355	0.035655	5	5	P1P2	0.658552	-0.031292	5	5	P1P2	0.740946	-0.0594191	5	5	P1P2	0.69869	-0.0434583	5	5
MSX2	P1P2	0.305754	0.00848797	5	5	P1P2	0.184631	-0.0226495	5	5	P1P2	0.797543	-0.00208891	5	5	P1P2	0.149723	0.0592906	5	5	P1P2	0.0762648	0.0229189	5	5	P1P2	0.0797779	0.0835778	5	5	P1P2	0.0576228	0.100576	5	5	P1P2	0.591868	0.00378949	5	5	P1P2	0.19392	0.0736849	5	5
MT1A	ENST00000290705.8	0.209969	0.0213019	4	4	ENST00000290705.8	0.179104	0.0637037	4	4	ENST00000290705.8	0.118955	0.0416513	4	4	ENST00000290705.8	0.501126	-0.0293519	4	4	ENST00000290705.8	0.394356	-0.0678473	4	4	ENST00000290705.8	0.200743	-0.0485996	4	4	ENST00000290705.8	0.762206	0.0277923	4	4	ENST00000290705.8	0.320219	0.0569364	4	4	ENST00000290705.8	0.470031	0.0302299	4	4
MT1B	P1P2	0.485614	0.013783	4	4	P1P2	0.138656	0.0437825	4	4	P1P2	0.140445	0.0300575	4	4	P1P2	0.584082	-0.0199383	4	4	P1P2	0.207649	-0.0478665	4	4	P1P2	0.19389	-0.0383818	4	4	P1P2	0.986981	-0.00231444	4	4	P1P2	0.604144	0.0110399	4	4	P1P2	0.774677	0.00722593	4	4
MT1E	P1P2	0.420061	-0.0945326	5	5	P1P2	0.39083	-0.125487	5	5	P1P2	0.379376	-0.11001	5	5	P1P2	0.755476	-0.183961	5	5	P1P2	0.701947	-0.0670008	5	5	P1P2	0.797549	-0.0983238	5	5	P1P2	0.76564	-0.472206	5	5	P1P2	0.526286	-0.368646	5	5	P1P2	0.661967	-0.413702	5	5
MT1F	P1P2	0.986967	0.00116345	4	4	P1P2	0.116522	0.0325912	4	4	P1P2	0.318043	0.0105964	4	4	P1P2	0.240639	0.136335	5	5	P1P2	0.109597	-0.0625731	4	4	P1P2	0.371593	-0.0219685	4	4	P1P2	0.221576	0.0904349	5	5	P1P2	0.84147	-0.0124841	4	4	P1P2	0.78902	-0.00368062	4	4
MT1G	P1P2	0.0840204	-0.0577184	5	5	P1P2	0.107911	-0.0804708	5	5	P1P2	0.0824986	-0.0690946	5	5	P1P2	0.922741	-0.00753019	5	5	P1P2	0.43512	0.062095	5	5	P1P2	0.272261	0.018649	5	5	P1P2	0.319872	-0.122043	5	5	P1P2	0.164041	-0.105817	5	5	P1P2	0.199129	-0.11393	5	5
MT1H	P1P2	0.433415	-0.0163383	5	5	P1P2	0.252215	-0.0215509	5	5	P1P2	0.34591	-0.0216162	5	5	P1P2	0.702717	-0.0066885	5	5	P1P2	0.75223	0.0154484	5	5	P1P2	0.935419	0.000598394	5	5	P1P2	0.354698	-0.0332183	5	5	P1P2	0.446504	-0.0801052	5	5	P1P2	0.388529	-0.0574174	5	5
MT1HL1	P1P2	0.636019	0.0025167	5	5	P1P2	0.564164	-0.0599558	5	5	P1P2	0.623193	-0.043092	5	5	P1P2	0.948671	-0.00739131	5	5	P1P2	0.164375	0.112867	5	5	P1P2	0.435605	0.0380603	5	5	P1P2	0.626894	-0.11618	5	5	P1P2	0.622761	0.0240917	5	5	P1P2	0.995669	-0.0661941	5	5
MT1M	P1	0.18723	-0.0194543	5	5	P1	0.0268307	-0.0663908	5	5	P1	0.0144535	-0.0406722	5	5	P2	0.474462	0.146415	5	5	P1	0.0481241	0.132488	5	5	P2	0.349886	-0.0514837	4	4	P2	0.109032	-0.156779	5	5	P2	0.0504547	-0.279815	5	5	P2	0.061094	-0.218297	5	5
MT1X	P1P2	0.191167	-0.0121464	5	5	P1P2	0.183528	-0.0535495	5	5	P1P2	0.156922	-0.0275317	5	5	P1P2	0.942016	0.0083817	5	5	P1P2	0.24375	0.040385	5	5	P1P2	0.484535	0.0300212	5	5	P1P2	0.326406	-0.0480777	5	5	P1P2	0.760237	-0.0318446	5	5	P1P2	0.515588	-0.0399612	5	5
MT2A	P1P2	0.108101	0.0687574	5	5	P1P2	0.991671	0.0544713	5	5	P1P2	0.491644	0.0616143	5	5	P1P2	0.149605	0.0697192	5	5	P1P2	0.0885945	0.0754484	5	5	P1P2	0.0319574	0.0788081	5	5	P1P2	0.022141	0.247389	5	5	P1P2	0.0427517	0.254983	5	5	P1P2	0.0265733	0.251186	5	5
MT3	P1P2	0.0806394	-0.0396931	4	4	P1P2	0.34053	-0.022371	4	4	P1P2	0.152655	-0.0367785	4	4	P1P2	0.473582	-0.0389202	4	4	P1P2	0.419786	-0.0552381	4	4	P1P2	0.491551	-0.0488872	4	4	P1P2	0.0944505	-0.181261	4	4	P1P2	0.126552	-0.152511	4	4	P1P2	0.100509	-0.166886	4	4
MT4	P1P2	0.541754	-0.0177809	5	5	P1P2	0.0522223	-0.0521744	5	5	P1P2	0.131918	-0.0383504	5	5	P1P2	0.96499	-0.031144	5	5	P1P2	0.876885	-0.0104038	5	5	P1P2	0.894788	-0.0151362	5	5	P1P2	0.499437	-0.0807397	5	5	P1P2	0.0819818	-0.135224	5	5	P1P2	0.195069	-0.123637	5	5
MTA1	P1P2	0.0107467	-0.0554781	5	5	P1P2	0.00372118	-0.120324	5	5	P1P2	0.00378747	-0.0879009	5	5	P1P2	0.203952	-0.101554	5	5	P1P2	0.654146	0.04676	5	5	P1P2	0.760837	-0.0316756	5	5	P1P2	0.00884148	-0.240306	5	5	P1P2	0.017845	-0.232169	5	5	P1P2	0.00900358	-0.233569	5	5
MTA2	P1P2	0.000346888	-0.162804	5	5	P1P2	0.00038068	-0.183221	5	5	P1P2	0.000210667	-0.159703	5	5	P1P2	0.00900639	-0.110296	5	5	P1P2	0.88283	-0.0803422	5	5	P1P2	0.228717	-0.133488	5	5	P1P2	0.000196944	-0.491662	5	5	P1P2	0.000417059	-0.548358	5	5	P1P2	0.00022863	-0.52001	5	5
MTA3	P1P2	0.644976	-0.00898904	5	5	P1P2	0.565858	0.0167482	5	5	P1P2	0.50543	-0.000797306	5	5	P1P2	0.671351	0.0552598	5	5	P1P2	0.492818	-0.0342752	5	5	P1P2	0.935419	0.0279916	5	5	P1P2	0.540533	0.0463595	5	5	P1P2	0.919638	-0.016098	5	5	P1P2	0.763361	0.0286583	5	5
MTAP	P1P2	0.410977	-0.0178203	5	5	P1P2	0.231236	-0.0236649	5	5	P1P2	0.227264	-0.0157563	5	5	P1P2	0.891934	-0.00431861	5	5	P1P2	0.473487	0.0344918	5	5	P1P2	0.6391	0.0193174	5	5	P1P2	0.703788	-0.0673522	5	5	P1P2	0.551622	-0.0178302	5	5	P1P2	0.504859	-0.0425912	5	5
MTBP	P1P2	0.00368538	-0.197299	5	5	P1P2	0.0211898	-0.263001	5	5	P1P2	0.0154541	-0.226319	5	5	P1P2	0.00264702	-0.366818	5	5	P1P2	0.00074409	-0.419887	4	4	P1P2	0.000966012	-0.393353	4	4	P1P2	0.00375216	-0.901737	5	5	P1P2	0.00109084	-0.989169	5	5	P1P2	0.00198728	-0.924253	5	5
MTCH1	P1P2	0.910943	-0.00544627	5	5	P1P2	0.500601	-0.0469935	5	5	P1P2	0.627335	-0.0262199	5	5	P1P2	0.692202	-0.0182772	5	5	P1P2	0.707855	0.0703814	5	5	P1P2	0.77881	0.0324878	5	5	P1P2	0.721193	-0.0321161	5	5	P1P2	0.768505	-0.0568022	5	5	P1P2	0.654716	-0.0269391	5	5
MTCH2	P1P2	0.442535	0.0238055	5	5	P1P2	0.664391	-0.00334248	5	5	P1P2	0.566496	0.0133617	5	5	P1P2	0.442541	-0.0612419	5	5	P1P2	0.768173	0.0102281	5	5	P1P2	0.565457	-0.0255069	5	5	P1P2	0.997339	-0.0667055	5	5	P1P2	0.792823	0.000814279	5	5	P1P2	0.97435	-0.0386476	5	5
MTCP1	P1P2	0.631263	-0.0166864	5	5	P1P2	0.351109	-0.0239945	5	5	P1P2	0.313183	-0.0120731	5	5	P1P2	0.126129	0.0889625	5	5	P1P2	0.0819845	0.114462	5	5	P1P2	0.0304448	0.0848952	5	5	P1P2	0.452501	0.0811712	5	5	P1P2	0.199125	0.0817016	5	5	P1P2	0.233522	0.0814364	5	5
MTDH	P1P2	0.193445	-0.0507381	5	5	P1P2	0.297484	-0.0552633	5	5	P1P2	0.210671	-0.0502974	5	5	P1P2	0.0575538	0.0874603	5	5	P1P2	0.559442	-0.0305402	5	5	P1P2	0.391972	0.0179311	5	5	P1P2	0.991019	0.0174642	5	5	P1P2	0.0884843	-0.184563	5	5	P1P2	0.324597	-0.0870876	5	5
MTERF	P1P2	0.96039	-0.0080668	5	5	P1P2	0.798617	-0.00668517	5	5	P1P2	0.979334	-0.0040968	5	5	P1P2	0.0535532	-0.100273	5	5	P1P2	0.60948	-0.0621751	5	5	P1P2	0.219755	-0.0761768	5	5	P1P2	0.0490955	-0.13772	5	5	P1P2	0.381763	-0.0695603	5	5	P1P2	0.114756	-0.109635	5	5
MTERFD1	P1P2	0.244939	-0.0670385	5	5	P1P2	0.112658	-0.0298422	5	5	P1P2	0.123559	-0.0484403	5	5	P1P2	0.0179829	-0.0768605	4	4	P1P2	0.131513	-0.050722	5	5	P1P2	0.0525451	-0.07851	4	4	P1P2	0.0183335	-0.354138	5	5	P1P2	0.17798	-0.296631	5	5	P1P2	0.0440144	-0.323654	5	5
MTERFD2	P1P2	0.259105	-0.0413357	5	5	P1P2	0.840161	-0.00619033	5	5	P1P2	0.438577	-0.0181229	5	5	P1P2	0.935033	0.0173195	5	5	P1P2	0.363129	0.0310509	5	5	P1P2	0.432645	0.0206219	5	5	P1P2	0.447002	-0.0745611	5	5	P1P2	0.416245	0.0429676	5	5	P1P2	0.966359	-0.0327674	5	5
MTERFD3	P1P2	0.477502	-0.0193679	5	5	P1P2	0.22607	0.0288918	5	5	P1P2	0.794319	0.0078981	5	5	P1P2	0.167876	0.050643	5	5	P1P2	0.442547	-0.0333954	5	5	P1P2	0.809891	0.017647	5	5	P1P2	0.658552	0.0199456	5	5	P1P2	0.7768	0.0268175	5	5	P1P2	0.693133	0.0106315	5	5
MTF1	P1P2	0.337736	-0.032066	5	5	P1P2	0.147694	-0.0264253	5	5	P1P2	0.180693	-0.0326027	5	5	P1P2	0.0202264	-0.0961105	5	5	P1P2	0.18331	-0.139288	5	5	P1P2	0.0418563	-0.114236	5	5	P1P2	0.0190456	-0.204305	5	5	P1P2	0.0682886	-0.235782	5	5	P1P2	0.0280311	-0.220043	5	5
MTF2	P1P2	0.11013	0.0458734	5	5	P1P2	0.337476	0.0285088	5	5	P1P2	0.160129	0.0426807	5	5	P1P2	0.0226384	-0.169349	5	5	P1P2	0.347011	-0.0276314	5	5	P1P2	0.0281404	-0.100969	5	5	P1P2	0.172538	-0.101159	5	5	P1P2	0.94549	0.0316394	5	5	P1P2	0.544582	-0.0589141	5	5
MTFMT	P1P2	0.322199	0.026014	5	5	P1P2	0.988339	-0.00163517	5	5	P1P2	0.580723	0.0143764	5	5	P1P2	0.764389	-0.0213008	5	5	P1P2	0.717533	-0.0611412	5	5	P1P2	0.725916	-0.0406617	5	5	P1P2	0.760872	0.076898	5	5	P1P2	0.438085	-0.0543114	5	5	P1P2	0.852586	-0.0257004	5	5
MTFP1	P1P2	0.0855282	-0.0378775	5	5	P1P2	0.215678	-0.0376425	5	5	P1P2	0.108454	-0.0373885	5	5	P1P2	0.821409	0.0107776	5	5	P1P2	0.797761	-0.0517024	5	5	P1P2	0.768525	-0.014615	5	5	P1P2	0.177042	-0.0920512	5	5	P1P2	0.0932624	-0.118891	5	5	P1P2	0.0732981	-0.0838974	5	5
MTFR1	P1P2	0.774648	-0.0777286	5	5	P1P2	0.229937	-0.0762063	5	5	P1P2	0.478582	-0.0743627	5	5	P1P2	0.492728	0.0231454	5	5	P1P2	0.907336	-0.0951934	5	5	P1P2	0.895452	-0.0356777	5	5	P1P2	0.899808	-0.152326	5	5	P1P2	0.698226	-0.301031	5	5	P1P2	0.928463	-0.205174	5	5
MTFR1L	P1P2	0.332921	-0.0140277	5	5	P1P2	0.185462	-0.0544788	5	5	P1P2	0.102521	-0.0317732	5	5	P1P2	0.870825	0.0187599	5	5	P1P2	0.0561183	0.147241	5	5	P1P2	0.720882	0.0830007	5	5	P1P2	0.633411	0.000241235	5	5	P1P2	0.271429	0.0652575	5	5	P1P2	0.917851	0.0327494	5	5
MTFR2	P1P2	0.371791	-0.0221193	5	5	P1P2	0.714831	0.00969179	5	5	P1P2	0.70132	-0.00880014	5	5	P1P2	0.284744	0.0516073	5	5	P1P2	0.933263	-0.0217439	5	5	P1P2	0.559226	0.016742	5	5	P1P2	0.981374	-0.00491836	5	5	P1P2	0.838786	-0.00430522	5	5	P1P2	0.910564	-0.0114742	5	5
MTG1	P1P2	0.268739	-0.0295669	5	5	P1P2	0.0501322	-0.0596632	5	5	P1P2	0.104648	-0.0541224	5	5	P1P2	0.310523	0.0597919	5	5	P1P2	0.299483	0.05086	5	5	P1P2	0.232308	0.0640684	5	5	P1P2	0.580395	-0.0303655	5	5	P1P2	0.338467	-0.0496879	5	5	P1P2	0.420532	-0.0327711	5	5
MTG2	P1P2	0.0425285	0.0533298	5	5	P1P2	0.241481	-0.0376092	5	5	P1P2	0.62615	0.00893518	5	5	P1P2	0.542762	-0.0304593	5	5	P1P2	0.901366	0.0120627	5	5	P1P2	0.626549	-0.00443968	5	5	P1P2	0.336786	0.0756664	5	5	P1P2	0.342267	-0.0335244	5	5	P1P2	0.987007	0.0216445	5	5
MTHFD1	P1P2	0.000111634	-0.783844	5	5	P1P2	0.000117906	-0.609252	5	5	P1P2	0.00011279	-0.675383	5	5	P1P2	0.751278	-0.0084664	3	3	P1P2	0.289622	-0.133393	3	3	P1P2	0.194383	-0.0709296	3	3	P1P2	0.000113164	-1.20864	5	5	P1P2	0.000113164	-1.1878	5	5	P1P2	0.000113173	-1.19822	5	5
MTHFD1L	P1P2	0.704414	-0.0111715	5	5	P1P2	0.12989	-0.0326264	5	5	P1P2	0.241228	-0.0235711	5	5	P1P2	0.164043	-0.0717826	5	5	P1P2	0.355666	-0.0460727	5	5	P1P2	0.0656243	-0.0589277	5	5	P1P2	0.137988	-0.151662	5	5	P1P2	0.0734277	-0.16193	5	5	P1P2	0.0498394	-0.12797	5	5
MTHFD2	P1	0.0531143	-0.0358832	5	5	P1	0.188251	-0.0633591	5	5	P1	0.0699232	-0.046642	5	5	P1	0.052884	-0.0699006	5	5	P1	0.166545	-0.0675933	5	5	P1	0.0472864	-0.0617395	5	5	P1	0.0048666	-0.150003	5	5	P1	0.0084187	-0.168811	5	5	P1	0.00425936	-0.156298	5	5
MTHFD2L	P1P2	0.0468769	0.0421582	5	5	P1P2	0.352405	-0.0186223	5	5	P1P2	0.505964	0.00462734	5	5	P1P2	0.0784992	-0.065602	5	5	P1P2	0.476593	0.0290959	5	5	P1P2	0.62417	-0.0155829	5	5	P1P2	0.862314	-0.0116663	5	5	P1P2	0.909716	-0.028006	5	5	P1P2	0.944405	-0.0198362	5	5
MTHFR	P1	0.87136	-0.00352757	5	5	P1	0.785745	0.012677	5	5	P1	0.86005	0.00131135	5	5	P2	0.258863	0.0438963	5	5	P2	0.108796	0.0892076	5	5	P2	0.0871121	0.0672638	5	5	P2	0.280246	0.082776	5	5	P2	0.108481	0.0759547	5	5	P2	0.109475	0.0629201	5	5
MTHFS	P2	0.0650844	-0.046735	5	5	P2	0.401289	-0.0183013	5	5	P2	0.14252	-0.0360255	5	5	P2	0.436603	0.0717952	5	5	P2	0.317176	-0.0476826	5	5	P1	0.912079	0.017168	5	5	P1	0.560573	0.0112893	5	5	P2	0.215183	-0.115561	5	5	P2	0.213518	-0.0923342	5	5
MTHFSD	P1P2	0.0967045	0.031251	5	5	P1P2	0.0348587	0.103962	5	5	P1P2	0.0433345	0.0819829	5	5	P1P2	0.288146	0.0320974	5	5	P1P2	0.716282	-0.0102039	5	5	P1P2	0.640301	0.0122478	5	5	P1P2	0.0305512	0.156364	5	5	P1P2	0.040579	0.213966	5	5	P1P2	0.0239051	0.185165	5	5
MTIF2	P1P2	0.329598	-0.0217794	5	5	P1P2	0.297484	0.0217282	5	5	P1P2	0.939388	-0.00112132	5	5	P1P2	0.348007	-0.0506277	5	5	P1P2	0.121738	-0.112446	5	5	P1P2	0.233954	-0.116878	5	5	P1P2	0.0972322	-0.14673	5	5	P1P2	0.175975	-0.0899557	5	5	P1P2	0.124272	-0.140009	5	5
MTIF3	P1P2	0.110503	-0.0445147	5	5	P1P2	0.690054	-0.00519767	5	5	P1P2	0.342075	-0.0177017	5	5	P1P2	0.977656	0.0010788	5	5	P1P2	0.199233	-0.0653589	5	5	P1P2	0.303471	-0.0346628	5	5	P1P2	0.160285	-0.157091	5	5	P1P2	0.170189	-0.120078	5	5	P1P2	0.152903	-0.138585	5	5
MTL5	P1P2	0.57514	-0.0068164	5	5	P1P2	0.234178	-0.0334749	5	5	P1P2	0.328249	-0.0189882	5	5	P1P2	0.88797	-0.0201197	5	5	P1P2	0.618304	0.000416853	5	5	P1P2	0.872253	-0.0319795	5	5	P1P2	0.602862	-0.0706083	5	5	P1P2	0.331777	-0.0764545	5	5	P1P2	0.287908	-0.0409161	5	5
MTM1	P1P2	0.934806	-0.0139414	5	5	P1P2	0.157759	-0.0365211	5	5	P1P2	0.368154	-0.0174388	5	5	P1P2	0.816536	-0.00424736	5	5	P1P2	0.484931	0.0253095	5	5	P1P2	0.652967	0.0015554	5	5	P1P2	0.710608	-0.0320984	5	5	P1P2	0.590716	-0.0501051	5	5	P1P2	0.686365	-0.0505163	5	5
MTMR1	P1P2	0.0311474	-0.0737427	5	5	P1P2	0.0184964	-0.0619342	5	5	P1P2	0.0136691	-0.06428	5	5	P1P2	0.0507693	0.0643038	5	5	P1P2	0.963265	-0.00259643	5	5	P1P2	0.211968	0.0306435	5	5	P1P2	0.546618	-0.0799032	5	5	P1P2	0.0264481	-0.146898	5	5	P1P2	0.123456	-0.130046	5	5
MTMR10	P1P2	0.146631	-0.06566	5	5	P1P2	0.00645301	-0.0965752	5	5	P1P2	0.013075	-0.0798563	5	5	P1P2	0.957661	-0.019203	5	5	P1P2	0.125412	0.185994	5	5	P1P2	0.402742	0.0909048	5	5	P1P2	0.219378	-0.131034	5	5	P1P2	0.638466	-0.0379032	5	5	P1P2	0.394994	-0.0966661	5	5
MTMR11	P1P2	0.238561	0.0268102	5	5	P1P2	0.666212	-0.00838297	5	5	P1P2	0.304052	0.0287584	5	5	P1P2	0.00614122	-0.129963	5	5	P1P2	0.771053	-0.0126445	5	5	P1P2	0.076234	-0.0933098	5	5	P1P2	0.191362	-0.150822	5	5	P1P2	0.672184	0.00080209	5	5	P1P2	0.409538	-0.0978787	5	5
MTMR12	P1P2	0.749837	0.00745705	5	5	P1P2	0.80249	-0.00694088	5	5	P1P2	0.657863	-0.00157638	5	5	P1P2	0.132246	0.0407274	5	5	P1P2	0.420967	0.0498188	5	5	P1P2	0.203187	0.0435086	5	5	P1P2	0.358613	0.100549	5	5	P1P2	0.546064	0.0799007	5	5	P1P2	0.418128	0.0902249	5	5
MTMR14	P1P2	0.472342	0.019021	5	5	P1P2	0.400821	0.0299704	5	5	P1P2	0.358014	0.0244957	5	5	P1P2	0.819134	0.0213068	5	5	P1P2	0.409699	0.00736482	5	5	P1P2	0.551905	0.00783939	5	5	P1P2	0.416245	0.043014	5	5	P1P2	0.698844	0.0576667	5	5	P1P2	0.403401	0.0431261	5	5
MTMR2	P1P2	0.497916	-0.013825	5	5	P1P2	0.86899	-0.0110775	5	5	P1P2	0.659677	-0.0124512	5	5	P1P2	0.938358	0.006572	5	5	P1P2	0.328031	0.0185145	5	5	P1P2	0.448066	0.00749499	5	5	P1P2	0.661572	-0.0486601	5	5	P1P2	0.308646	0.0081523	5	5	P1P2	0.660151	-0.0171971	5	5
MTMR3	P1P2	0.0583459	-0.0977911	5	5	P1P2	0.00555248	-0.110785	5	5	P1P2	0.0140238	-0.104288	5	5	P1P2	0.424139	-0.0192161	5	5	P1P2	0.624811	-0.048373	5	5	P1P2	0.381836	-0.0391021	5	5	P1P2	0.0378796	-0.258973	5	5	P1P2	0.00553643	-0.295318	5	5	P1P2	0.0103629	-0.275672	5	5
MTMR4	P2	0.0479029	0.0575204	5	5	P1	0.475455	-0.0090704	5	5	P2	0.150417	0.0526596	5	5	P1	0.00749308	0.0990445	5	5	P2	0.453066	0.0352371	5	5	P1	0.0303804	0.0660431	5	5	P2	0.0287998	0.161303	5	5	P2	0.0485224	0.142827	5	5	P2	0.0180439	0.128647	5	5
MTMR6	P1P2	0.204833	-0.0200268	5	5	P1P2	0.686365	-0.0312858	5	5	P1P2	0.366378	-0.0256563	5	5	P1P2	0.227818	0.0186177	5	5	P1P2	0.357632	0.0323861	5	5	P1P2	0.322392	0.0420449	5	5	P1P2	0.659156	-0.036329	5	5	P1P2	0.745675	0.00536273	5	5	P1P2	0.615428	-0.0204814	5	5
MTMR7	P1P2	0.335428	0.0250598	5	5	P1P2	0.872936	0.000408106	5	5	P1P2	0.413329	0.0100939	5	5	P1P2	0.997665	0.005386	5	5	P1P2	0.695129	0.0192888	5	5	P1P2	0.729069	0.0166663	5	5	P1P2	0.374544	0.0543821	5	5	P1P2	0.542189	0.0438031	5	5	P1P2	0.374445	0.0400772	5	5
MTMR8	P1P2	0.900031	0.0658233	5	5	P1P2	0.96387	0.00277858	4	4	P1P2	0.679921	-0.0084637	4	4	P1P2	0.0827026	-0.166985	5	5	P1P2	0.55214	0.057692	5	5	P1P2	0.315866	-0.0822989	5	5	P1P2	0.612776	-0.0695788	5	5	P1P2	0.676753	0.132698	5	5	P1P2	0.914538	-0.00500943	5	5
MTMR9	P1P2	0.284959	-0.0278751	5	5	P1P2	0.695601	-0.0029141	5	5	P1P2	0.355398	-0.0174014	5	5	P1P2	0.0231902	0.0843081	5	5	P1P2	0.42972	0.0621775	5	5	P1P2	0.0905774	0.0835638	5	5	P1P2	0.298071	0.0609878	5	5	P1P2	0.300011	0.0352235	5	5	P1P2	0.313645	0.0531443	5	5
MTNR1A	P1P2	0.124991	-0.0459962	4	4	P1P2	0.562547	-0.0200243	4	4	P1P2	0.100713	-0.0403123	4	4	P1P2	0.913262	-0.002251	4	4	P1P2	0.0954281	-0.105753	4	4	P1P2	0.121396	-0.0540022	4	4	P1P2	0.0829328	-0.12782	4	4	P1P2	0.0225047	-0.175082	4	4	P1P2	0.0307872	-0.151451	4	4
MTNR1B	P1P2	0.213919	-0.0315644	5	5	P1P2	0.406226	-0.0174018	5	5	P1P2	0.25196	-0.032211	5	5	P1P2	0.232036	0.0440762	5	5	P1P2	0.593449	-0.0111919	5	5	P1P2	0.694034	0.00707347	5	5	P1P2	0.850533	-0.00509015	5	5	P1P2	0.195935	-0.0771588	5	5	P1P2	0.391753	-0.0489167	5	5
MTO1	P1P2	0.950748	0.0097375	5	5	P1P2	0.909902	-0.00851902	5	5	P1P2	0.991333	-0.00986334	5	5	P1P2	0.661019	-0.0114348	5	5	P1P2	0.259328	-0.0616978	5	5	P1P2	0.315057	-0.0395505	5	5	P1P2	0.778079	-0.00833765	5	5	P1P2	0.324969	-0.0564729	5	5	P1P2	0.513971	-0.0432136	5	5
MTOR	P1P2	0.00509068	-0.300679	5	5	P1P2	0.0132631	-0.280828	5	5	P1P2	0.0020526	-0.29059	5	5	P1P2	0.821734	-0.0264417	5	5	P1P2	0.319206	-0.119373	5	5	P1P2	0.318711	-0.0782579	5	5	P1P2	0.00879836	-0.74344	5	5	P1P2	0.00638451	-0.705612	5	5	P1P2	0.00808105	-0.723758	5	5
MTPAP	P1P2	0.00436525	-0.309076	5	5	P1P2	0.00375104	-0.275867	5	5	P1P2	0.00438041	-0.289438	5	5	P1P2	0.109278	0.160274	5	5	P1P2	0.489129	0.0674374	5	5	P1P2	0.0627253	0.115297	5	5	P1P2	0.00237872	-0.506669	5	5	P1P2	0.00158625	-0.610932	5	5	P1P2	0.00180531	-0.5588	5	5
MTPN	P1P2	0.604217	0.00109954	5	5	P1P2	0.141714	-0.00941084	5	5	P1P2	0.179607	0.00107047	5	5	P1P2	0.784234	0.00321744	5	5	P1P2	0.0224939	0.0790219	5	5	P1P2	0.204382	0.0511792	5	5	P1P2	0.536678	-0.0144027	5	5	P1P2	0.629852	0.0760017	5	5	P1P2	0.919177	0.0186762	5	5
MTR	P1P2	0.111813	-0.0572474	5	5	P1P2	0.0166872	-0.0588776	5	5	P1P2	0.0187466	-0.0497469	5	5	P1P2	0.118055	0.0511886	5	5	P1P2	0.146719	0.072101	5	5	P1P2	0.0347417	0.060077	5	5	P1P2	0.583826	-0.0340596	5	5	P1P2	0.377692	-0.059807	5	5	P1P2	0.442537	-0.0567773	5	5
MTRF1	P1P2	0.272368	0.0262844	5	5	P1P2	0.367745	0.0346556	5	5	P1P2	0.271123	0.0263349	5	5	P1P2	0.865561	-0.0120636	5	5	P1P2	0.469363	-0.0470816	5	5	P1P2	0.503624	-0.0211946	5	5	P1P2	0.446006	0.0256149	5	5	P1P2	0.753895	0.012917	5	5	P1P2	0.536845	0.0107024	5	5
MTRF1L	P1P2	0.596669	-0.0168834	5	5	P1P2	0.221618	-0.0244794	5	5	P1P2	0.481699	-0.0178525	5	5	P1P2	0.106711	-0.108634	5	5	P1P2	0.802291	0.000856027	5	5	P1P2	0.545748	-0.0439176	5	5	P1P2	0.106116	-0.159011	5	5	P1P2	0.768505	-0.0801274	5	5	P1P2	0.446018	-0.118468	5	5
MTRNR2L1	P1P2	0.0191366	-0.0476848	3	3	P1P2	0.904261	0.00196159	3	3	P1P2	0.124037	-0.0228616	3	3	P1P2	0.939742	-0.0134341	3	3	P1P2	0.0733416	-0.184496	3	3	P1P2	0.0932656	-0.0989648	3	3	P1P2	0.0789864	-0.130814	3	3	P1P2	0.029188	-0.23768	3	3	P1P2	0.0253003	-0.184247	3	3
MTRNR2L10	P1P2	0.0407311	0.0388823	5	5	P1P2	0.0190012	0.0572641	5	5	P1P2	0.00584001	0.0393843	5	5	P1P2	0.325719	0.0365144	5	5	P1P2	0.193148	0.0422723	5	5	P1P2	0.202294	0.0393934	5	5	P1P2	0.0284963	0.119841	5	5	P1P2	0.016187	0.228767	5	5	P1P2	0.00966193	0.172845	5	5
MTRNR2L2	ENST00000604882.1	0.507224	0.0260088	5	5	ENST00000604882.1	0.277801	0.0416319	5	5	ENST00000604882.1	0.345055	0.0240724	5	5	ENST00000604882.1	0.922409	-0.0137289	5	5	ENST00000604882.1	0.139403	-0.0800312	5	5	ENST00000604882.1	0.258569	-0.0264155	5	5	ENST00000604882.1	0.662782	0.0169073	5	5	ENST00000604882.1	0.548284	-0.00870391	5	5	ENST00000604882.1	0.921166	0.00410171	5	5
MTRNR2L3	P1P2	0.707205	-0.0133418	5	5	P1P2	0.305691	-0.00889401	5	5	P1P2	0.357577	-0.0136122	5	5	P1P2	0.453043	0.0351652	5	5	P1P2	0.597802	0.0162429	5	5	P1P2	0.809241	0.0299156	5	5	P1P2	0.615706	0.0275795	5	5	P1P2	0.839438	-0.00236817	5	5	P1P2	0.637923	0.0190008	5	5
MTRNR2L5	P1P2	0.0942161	0.0273886	5	5	P1P2	0.0591587	0.0448877	5	5	P1P2	0.0439442	0.0361382	5	5	P1P2	0.37393	-0.0630288	5	5	P1P2	0.0463511	-0.104203	5	5	P1P2	0.0700491	-0.0825805	5	5	P1P2	0.765322	-0.0197772	5	5	P1P2	0.745675	-0.0542239	5	5	P1P2	0.959703	-0.0234352	5	5
MTRNR2L6	P1P2	0.0311686	0.0464065	4	4	P1P2	0.0105939	0.0598927	4	4	P1P2	0.00601626	0.0513111	4	4	P1P2	0.4227	-0.0129739	4	4	P1P2	0.883478	-0.0492355	4	4	P1P2	0.911398	-0.0428317	4	4	P1P2	0.518453	0.104186	4	4	P1P2	0.203913	0.112888	4	4	P1P2	0.329758	0.108537	4	4
MTRNR2L7	P1P2	0.501097	-0.0147349	5	5	P1P2	0.434638	0.0174935	5	5	P1P2	0.763556	0.00137931	5	5	P1P2	0.336954	-0.0451004	5	5	P1P2	0.0664187	-0.148776	5	5	P1P2	0.0345977	-0.0828345	5	5	P1P2	0.181906	-0.0467892	5	5	P1P2	0.169411	-0.0883436	5	5	P1P2	0.115141	-0.0662749	5	5
MTRNR2L8	P1P2	0.821693	-0.0112823	5	5	P1P2	0.0229348	0.0476401	5	5	P1P2	0.199325	0.0304495	5	5	P1P2	0.142191	0.0513255	5	5	P1P2	0.0267648	-0.100901	5	5	P1P2	0.297202	-0.0290318	5	5	P1P2	0.366967	0.0521455	5	5	P1P2	0.851187	-0.000610308	5	5	P1P2	0.66925	0.0206386	5	5
MTRR	P1P2	0.0117373	-0.0481901	5	5	P1P2	0.00579956	-0.0666012	5	5	P1P2	0.00421087	-0.0534816	5	5	P1P2	0.0441374	0.0653949	5	5	P1P2	0.212744	0.0632396	5	5	P1P2	0.0609678	0.0726367	5	5	P1P2	0.592444	-0.0408385	5	5	P1P2	0.148583	-0.105051	5	5	P1P2	0.312843	-0.063509	5	5
MTSS1	P1P2	0.278615	-0.0215854	5	5	P1P2	0.430232	-0.0202024	5	5	P1P2	0.296256	-0.0208939	5	5	P1P2	0.31473	0.0381146	5	5	P1P2	0.696986	0.0259766	5	5	P1P2	0.248447	0.014179	5	5	P1P2	0.636382	-0.00581674	5	5	P1P2	0.354698	-0.000378673	5	5	P1P2	0.456554	-0.00221934	5	5
MTSS1L	P1P2	0.0807791	-0.0571577	5	5	P1P2	0.0335842	-0.144959	5	5	P1P2	0.0342258	-0.107779	5	5	P1P2	0.276544	0.0253733	5	5	P1P2	0.54294	0.0374044	5	5	P1P2	0.354145	0.0316083	5	5	P1P2	0.283228	-0.15419	5	5	P1P2	0.115825	-0.324424	5	5	P1P2	0.174348	-0.239307	5	5
MTTP	P1P2	0.325268	0.00999652	5	5	P1P2	0.0798223	-0.00595278	5	5	P1P2	0.11218	2.03793e-05	5	5	P1P2	0.422445	-0.0771537	5	5	P1P2	0.229815	0.0403373	5	5	P1P2	0.439571	-0.033782	5	5	P1P2	0.852494	-0.0476337	5	5	P1P2	0.370075	0.0667973	5	5	P1P2	0.89271	0.0221005	5	5
MTUS1	P1P2	0.974697	-0.00723538	5	5	P1P2	0.578926	0.00643965	5	5	P1P2	0.778894	0.00835652	5	5	P1P2	0.481203	-0.0236418	5	5	P1P2	0.672377	0.0476364	5	5	P1P2	0.986936	-0.0100149	5	5	P1P2	0.548839	-0.043283	5	5	P1P2	0.356217	0.0507986	5	5	P1P2	0.771014	0.0216139	5	5
MTUS2	P1P2	0.403419	-0.0790688	5	5	P1P2	0.143305	-0.0715918	5	5	P1P2	0.241731	-0.0688893	5	5	P1P2	0.325925	0.0447182	5	5	P1P2	0.557191	0.0315603	5	5	P1P2	0.395232	0.0392839	5	5	P1P2	0.768505	-0.0995882	5	5	P1P2	0.953457	-0.113971	5	5	P1P2	0.828426	-0.109888	5	5
MTX1	P1P2	0.156391	-0.105047	5	5	P1P2	0.265064	-0.262811	5	5	P1P2	0.140484	-0.1893	5	5	P1P2	0.66815	0.0116089	4	4	P1P2	0.869451	0.0164717	4	4	P1P2	0.92183	0.00955731	4	4	P1P2	0.22988	-0.292876	5	5	P1P2	0.397383	-0.618595	5	5	P1P2	0.293628	-0.455736	5	5
MTX2	P1P2	0.76253	0.0038156	5	5	P1P2	0.787351	-0.00252746	5	5	P1P2	0.954688	0.00402891	5	5	P1P2	0.944345	0.0245307	5	5	P1P2	0.844648	0.0572663	5	5	P1P2	0.882846	0.00580366	5	5	P1P2	0.591291	-0.000143677	5	5	P1P2	0.917653	0.0304226	5	5	P1P2	0.760815	0.0359013	5	5
MTX3	P1P2	0.515545	0.0146472	5	5	P1P2	0.322551	0.020634	5	5	P1P2	0.327423	0.0123339	5	5	P1P2	0.693128	-0.0186163	5	5	P1P2	0.304188	-0.0602289	5	5	P1P2	0.30111	-0.0145832	5	5	P1P2	0.733086	0.0110716	5	5	P1P2	0.922286	0.00940355	5	5	P1P2	0.768461	0.0102376	5	5
MUC1	P1P2	0.707205	0.0157003	5	5	P1P2	0.570387	-0.0181191	5	5	P1P2	0.844324	-0.00219111	5	5	P1P2	0.954997	0.00107026	5	5	P1P2	0.876885	-0.00553955	5	5	P1P2	0.981578	-0.00682739	5	5	P1P2	0.751363	0.0312764	5	5	P1P2	0.577543	-0.0410619	5	5	P1P2	0.952384	-0.00794489	5	5
MUC12	ENST00000379442.3,ENST00000536621.1	0.284771	0.0350023	5	5	ENST00000379442.3,ENST00000536621.1	0.662876	0.0274608	5	5	ENST00000379442.3,ENST00000536621.1	0.340803	0.0273788	5	5	ENST00000379442.3,ENST00000536621.1	0.84326	0.0237879	5	5	ENST00000379442.3,ENST00000536621.1	0.787112	-0.000339682	5	5	ENST00000379442.3,ENST00000536621.1	0.843246	-0.0115775	5	5	ENST00000379442.3,ENST00000536621.1	0.406278	0.0445191	5	5	ENST00000379442.3,ENST00000536621.1	0.763414	0.0868316	5	5	ENST00000379442.3,ENST00000536621.1	0.506461	0.0566791	5	5
MUC13	P1	0.0270861	-0.0846527	5	5	P2	0.287908	0.0392206	5	5	P1	0.206438	-0.0316742	5	5	P2	0.219546	-0.0955454	5	5	P1	0.00498793	-0.124435	5	5	P2	0.0433138	-0.0684816	5	5	P1	0.0879399	-0.157031	5	5	P1	0.0315265	-0.160236	5	5	P1	0.0362486	-0.158063	5	5
MUC15	P1P2	0.41288	0.00756141	5	5	P1P2	0.213211	0.034999	5	5	P1P2	0.196126	0.0275189	5	5	P1P2	0.26134	-0.0465458	5	5	P1P2	0.375181	-0.0933659	5	5	P1P2	0.185867	-0.0555817	5	5	P1P2	0.704098	-0.0243779	5	5	P1P2	0.878068	-0.028581	5	5	P1P2	0.934438	-0.0281927	5	5
MUC16	ENST00000397910.4	0.0394756	-0.0387712	5	5	ENST00000397910.4	0.99367	-0.00767688	5	5	ENST00000397910.4	0.26678	-0.0254487	5	5	ENST00000397910.4	0.0490136	0.103654	5	5	ENST00000397910.4	0.597221	-0.0158917	5	5	ENST00000397910.4	0.238605	0.0264097	5	5	ENST00000397910.4	0.515458	0.00191092	5	5	ENST00000397910.4	0.638466	-0.0345373	5	5	ENST00000397910.4	0.885451	0.00283765	5	5
MUC17	P1P2	0.452517	0.0272253	5	5	P1P2	0.303723	0.0337245	5	5	P1P2	0.18343	0.0304749	5	5	P1P2	0.428758	-0.0289931	5	5	P1P2	0.909991	-0.0183587	5	5	P1P2	0.428716	-0.0222197	5	5	P1P2	0.901789	-0.0111705	5	5	P1P2	0.429758	0.0483692	5	5	P1P2	0.544582	0.0158399	5	5
MUC19	P1P2	0.761894	-0.00705641	5	5	P1P2	0.69375	-0.00316178	5	5	P1P2	0.614944	0.00358413	5	5	P1P2	0.534754	-0.0147783	5	5	P1P2	0.788079	-0.0158549	5	5	P1P2	0.655997	-0.0160327	5	5	P1P2	0.938191	-0.0131079	5	5	P1P2	0.932224	-0.00625107	5	5	P1P2	0.962365	-0.0117819	5	5
MUC2	P1P2	0.786179	-0.0129334	5	5	P1P2	0.931119	0.0104878	5	5	P1P2	0.661493	0.00759394	5	5	P1P2	0.216734	0.0413294	5	5	P1P2	0.938591	-0.0203615	5	5	P1P2	0.355018	0.0212431	5	5	P1P2	0.326406	0.0826671	5	5	P1P2	0.915668	0.0381984	5	5	P1P2	0.469791	0.0428875	5	5
MUC20	P1P2	0.246296	-0.0266058	5	5	P1P2	0.626928	-0.000860023	5	5	P1P2	0.784669	-0.0119634	5	5	P1P2	0.114365	0.0447607	5	5	P1P2	0.882169	-0.00945331	5	5	P1P2	0.460216	0.0396535	5	5	P1P2	0.837483	0.0230462	5	5	P1P2	0.932224	0.00392592	5	5	P1P2	0.857173	0.00488046	5	5
MUC21	P1P2	0.339632	0.0194964	5	5	P1P2	0.222884	0.0362111	5	5	P1P2	0.171876	0.023262	5	5	P1P2	0.544148	0.0275806	5	5	P1P2	0.74715	-0.00608564	5	5	P1P2	0.399446	0.00856224	5	5	P1P2	0.191362	0.078532	5	5	P1P2	0.197091	0.0953376	5	5	P1P2	0.111902	0.0802155	5	5
MUC22	P1P2	0.696682	0.0163545	5	5	P1P2	0.235494	0.0356384	5	5	P1P2	0.355398	0.0164321	5	5	P1P2	0.918427	-0.00669085	5	5	P1P2	0.831561	-0.0182381	5	5	P1P2	0.752536	-0.0124645	5	5	P1P2	0.636977	0.0128307	5	5	P1P2	0.367854	0.0356056	5	5	P1P2	0.463656	0.0242181	5	5
MUC3A	P1P2	0.747771	-0.0386937	4	4	P1P2	0.753307	-0.0321706	4	4	P1P2	0.770268	-0.0341625	4	4	P1P2	0.71224	0.00763355	4	4	P1P2	0.410671	0.0632368	4	4	P1P2	0.31433	0.0354352	4	4	P1P2	0.946843	-0.055385	4	4	P1P2	0.617544	0.0362191	4	4	P1P2	0.925217	-0.00499091	4	4
MUC4	P1P2	0.485821	-0.0175745	5	5	P1P2	0.994336	0.00196088	5	5	P1P2	0.810473	-0.0223419	5	5	P1P2	0.619168	0.0178764	5	5	P1P2	0.900703	0.0129589	5	5	P1P2	0.652967	0.0156777	5	5	P1P2	0.769143	-0.026814	5	5	P1P2	0.927916	-0.00140379	5	5	P1P2	0.931782	-0.0141089	5	5
MUC5AC	P1P2	0.529113	-0.0219482	5	5	P1P2	0.456554	-0.0143168	5	5	P1P2	0.474442	-0.0190035	5	5	P1P2	0.17086	0.023716	5	5	P1P2	0.396277	0.0313163	5	5	P1P2	0.104123	0.0400651	5	5	P1P2	0.908394	0.0311816	5	5	P1P2	0.765004	-0.0400467	5	5	P1P2	0.903284	-0.00164874	5	5
MUC5B	P1P2	0.837653	-0.00154246	4	4	P1P2	0.189757	0.0348897	4	4	P1P2	0.628013	0.0165215	4	4	P1P2	0.364196	0.134126	4	4	P1P2	0.258525	0.0171543	4	4	P1P2	0.519155	0.0694983	4	4	P1P2	0.96207	0.167795	4	4	P1P2	0.42449	0.100769	4	4	P1P2	0.595444	0.134735	4	4
MUC6	P2	0.320834	-0.0262893	4	4	P1	0.795072	-0.00846964	5	5	P2	0.480771	-0.0185163	4	4	P1	0.55027	-0.133229	5	5	P1	0.283024	-0.0247105	5	5	P1	0.380466	-0.0904678	5	5	P1	0.258211	-0.133752	5	5	P1	0.314627	-0.0648686	5	5	P1	0.205335	-0.136106	5	5
MUC7	P2	0.636912	-0.00407178	5	5	P1	0.535195	0.0112914	5	5	P2	0.868591	0.00239134	5	5	P1	0.520005	0.0131735	5	5	P2	0.753501	-0.0549523	5	5	P2	0.669399	-0.0265841	5	5	P2	0.471278	-0.0138597	5	5	P2	0.787045	0.0325038	5	5	P2	0.611909	-0.0225438	5	5
MUC8	P1P2	0.964714	-0.0182637	5	5	P1P2	0.422703	-0.0208847	5	5	P1P2	0.64043	-0.0195742	5	5	P1P2	0.161025	-0.0701964	5	5	P1P2	0.590266	0.0314908	5	5	P1P2	0.685991	0.00206711	5	5	P1P2	0.114287	-0.0913268	5	5	P1P2	0.687151	-0.00839732	5	5	P1P2	0.275589	-0.0575542	5	5
MUCL1	P1P2	0.627706	0.00870303	5	5	P1P2	0.810897	-0.00720643	5	5	P1P2	0.756556	0.0145396	5	5	P1P2	0.0424069	-0.143695	5	5	P1P2	0.799055	-0.00481768	5	5	P1P2	0.258216	-0.100845	5	5	P1P2	0.0722298	-0.157759	5	5	P1P2	0.726818	0.000686125	5	5	P1P2	0.447015	-0.0788036	5	5
MUL1	P1P2	0.888809	-0.00584249	5	5	P1P2	0.831682	-0.00657794	5	5	P1P2	0.822804	-0.00873896	5	5	P1P2	0.966656	-0.00351515	5	5	P1P2	0.357851	0.0364682	5	5	P1P2	0.549102	0.0225916	5	5	P1P2	0.771055	-0.0192133	5	5	P1P2	0.549952	0.0246621	5	5	P1P2	0.718574	-0.00889138	5	5
MUM1	P1P2	0.224882	0.0283827	5	5	P1P2	0.879519	0.0187502	5	5	P1P2	0.490067	0.0212113	5	5	P1P2	0.000139749	-0.42649	5	5	P1P2	0.000353777	-0.40887	5	5	P1P2	0.000140382	-0.41768	5	5	P1P2	0.000296109	-0.543519	5	5	P1P2	0.00111027	-0.542312	5	5	P1P2	0.00044301	-0.52406	5	5
MUM1L1	P1P2	0.458313	-0.0181857	5	5	P1P2	0.584078	-0.0291191	5	5	P1P2	0.503829	-0.0216536	5	5	P1P2	0.640548	0.0228404	5	5	P1P2	0.59316	0.0780245	5	5	P1P2	0.614105	0.0555757	5	5	P1P2	0.684087	-0.0136991	5	5	P1P2	0.656141	0.00454776	5	5	P1P2	0.9617	-0.00773327	5	5
MURC	P1P2	0.0184557	-0.097815	5	5	P1P2	0.235659	-0.0568803	5	5	P1P2	0.0686427	-0.0848761	5	5	P1P2	0.0148236	0.193257	5	5	P1P2	0.963026	0.0141056	4	4	P1P2	0.288426	0.0861938	4	4	P1P2	0.45905	0.0366871	5	5	P1P2	0.36963	-0.124875	5	5	P1P2	0.403401	-0.0440938	5	5
MUS81	P1P2	0.806146	-0.00158991	5	5	P1P2	0.0500833	-0.0823489	5	5	P1P2	0.0472887	-0.034627	5	5	P1P2	0.561205	-0.101763	5	5	P1P2	0.408986	0.0572475	5	5	P1P2	0.640902	-0.026298	5	5	P1P2	0.144525	-0.138525	5	5	P1P2	0.113335	-0.121344	5	5	P1P2	0.114372	-0.129935	5	5
MUSK	P1P2	0.370005	-0.0337364	5	5	P1P2	0.340006	0.0812996	5	5	P1P2	0.630895	0.00881527	5	5	P1P2	0.567136	0.0736213	5	5	P1P2	0.230791	-0.152017	5	5	P1P2	0.418501	-0.016223	5	5	P1P2	0.989689	-0.0342376	5	5	P1P2	0.879383	-0.0521439	5	5	P1P2	0.991004	-0.0431908	5	5
MUSTN1	P1P2	0.435991	0.008222	4	4	P1P2	0.781839	-0.00556248	4	4	P1P2	0.728473	0.00132976	4	4	P1P2	0.473005	-0.0459766	4	4	P1P2	0.50461	-0.0447317	4	4	P1P2	0.214629	-0.0321296	4	4	P1P2	0.620173	-0.0444073	4	4	P1P2	0.254312	-0.0697897	4	4	P1P2	0.29705	-0.05291	4	4
MUT	P1P2	0.454025	-0.0120786	5	5	P1P2	0.012956	-0.0530947	5	5	P1P2	0.0298142	-0.0283899	5	5	P1P2	0.656783	0.016891	5	5	P1P2	0.0411093	0.0962319	5	5	P1P2	0.0651336	0.0529776	5	5	P1P2	0.705027	-0.00309699	5	5	P1P2	0.863624	-0.0294574	5	5	P1P2	0.757001	-0.0132968	5	5
MUTYH	P1P2	0.00312848	-0.196491	5	5	P1P2	0.00345273	-0.165168	5	5	P1P2	0.00217087	-0.180829	5	5	P1P2	0.0505717	-0.0703357	5	5	P1P2	0.0106469	-0.138128	5	5	P1P2	0.00383516	-0.0909722	5	5	P1P2	0.000655058	-0.513537	5	5	P1P2	0.00103137	-0.562455	5	5	P1P2	0.000648873	-0.537996	5	5
MVB12A	P1P2	0.81132	-0.00526116	5	5	P1P2	0.410487	-0.0148567	5	5	P1P2	0.618473	-0.0138297	5	5	P1P2	0.520005	-0.0217184	5	5	P1P2	0.601003	0.0453908	5	5	P1P2	0.932081	0.0128167	5	5	P1P2	0.606935	-0.0453929	5	5	P1P2	0.771055	0.0148388	5	5	P1P2	0.580069	-0.015277	5	5
MVB12B	P1P2	0.638402	-0.0133474	5	5	P1P2	0.817379	0.0120496	5	5	P1P2	0.896948	-0.00600208	5	5	P1P2	0.463428	0.0230101	5	5	P1P2	0.11619	0.113966	5	5	P1P2	0.0860322	0.0674946	5	5	P1P2	0.849226	-0.00783945	5	5	P1P2	0.0577876	0.165121	5	5	P1P2	0.151707	0.0454	5	5
MVD	P1P2	0.000293568	-0.380604	5	5	P1P2	0.000190711	-0.386745	5	5	P1P2	0.000199164	-0.383675	5	5	P1P2	0.00136552	-0.183759	4	4	P1P2	0.00961128	-0.175467	3	3	P1P2	0.00367137	-0.179613	3	3	P1P2	0.000124056	-1.08985	5	5	P1P2	0.000135016	-1.10335	5	5	P1P2	0.000126641	-1.0966	5	5
MVK	P1P2	0.0151072	-0.278269	5	5	P1P2	0.016367	-0.300969	5	5	P1P2	0.0165907	-0.281842	5	5	P1P2	0.0237537	-0.17742	5	5	P1P2	0.0362293	-0.133601	5	5	P1P2	0.0168811	-0.153508	5	5	P1P2	0.000407312	-0.735404	5	5	P1P2	0.00902683	-0.835234	5	5	P1P2	0.0019595	-0.785319	5	5
MVP	P1P2	0.0449695	-0.051822	5	5	P1P2	0.721699	-0.0175109	5	5	P1P2	0.17083	-0.0357191	5	5	P1P2	0.19045	-0.030968	5	5	P1P2	0.378346	-0.128007	5	5	P1P2	0.247416	-0.0875609	5	5	P1P2	0.0271355	-0.191909	5	5	P1P2	0.132109	-0.23727	5	5	P1P2	0.0588226	-0.21459	5	5
MX1	P1P2	0.439565	-0.0105039	5	5	P1P2	0.808955	0.0147419	5	5	P1P2	0.695754	0.00396133	5	5	P1P2	0.218606	0.0581644	5	5	P1P2	0.565658	-0.0130134	5	5	P1P2	0.964169	0.0196039	5	5	P1P2	0.606353	0.0198708	5	5	P1P2	0.713094	-0.045549	5	5	P1P2	0.999	-0.0140399	5	5
MX2	P2	0.0670524	0.0489082	5	5	P1	0.277801	-0.0396818	5	5	P1	0.272216	-0.0220055	5	5	P1	0.58597	0.0176317	5	5	P1	0.851207	0.0298924	5	5	P1	0.418501	0.0362542	5	5	P2	0.305684	0.0479287	5	5	P1	0.63163	-0.00391602	5	5	P2	0.493194	0.0637717	5	5
MXD1	P1P2	0.496858	-0.0720936	5	5	P1P2	0.110032	-0.101788	5	5	P1P2	0.215895	-0.0899838	5	5	P1P2	0.323256	0.0249271	5	5	P1P2	0.474263	0.0569517	5	5	P1P2	0.305845	0.0326365	5	5	P1P2	0.598221	-0.144573	5	5	P1P2	0.288497	-0.152842	5	5	P1P2	0.424397	-0.148812	5	5
MXD3	P1P2	0.298326	-0.0502233	5	5	P1P2	0.00931623	-0.0626517	5	5	P1P2	0.0502533	-0.0653175	5	5	P1P2	0.847187	0.0142088	5	5	P1P2	0.580478	0.0834227	5	5	P1P2	0.317083	0.0313374	5	5	P1P2	0.529011	-0.117949	5	5	P1P2	0.482124	-0.0917032	5	5	P1P2	0.524256	-0.104826	5	5
MXD4	P1P2	0.563528	0.0168317	5	5	P1P2	0.734243	-0.00963059	5	5	P1P2	0.944707	0.0151926	5	5	P1P2	0.982991	0.00841218	5	5	P1P2	0.623034	0.0254396	5	5	P1P2	0.830784	0.0246338	5	5	P1P2	0.534482	0.0134676	5	5	P1P2	0.732459	0.00298406	5	5	P1P2	0.556851	0.00822583	5	5
MXI1	P2	0.0492359	-0.0740992	5	5	P2	0.44105	-0.0591906	5	5	P2	0.187592	-0.0666449	5	5	P2	0.595785	0.0343684	5	5	P2	0.0357475	-0.198218	5	5	P2	0.22007	-0.0717635	5	5	P2	0.180817	-0.100686	5	5	P2	0.0025346	-0.268419	5	5	P2	0.0272064	-0.222642	5	5
MXRA5	P1P2	0.843184	0.00343523	5	5	P1P2	0.0998349	-0.0584895	5	5	P1P2	0.26714	-0.0309814	5	5	P1P2	0.657387	-0.0373094	5	5	P1P2	0.38587	0.0590436	5	5	P1P2	0.725286	0.0266303	5	5	P1P2	0.90377	-0.0208692	5	5	P1P2	0.456525	-0.0487919	5	5	P1P2	0.671685	-0.0504111	5	5
MXRA7	P1P2	0.620029	-0.0364692	5	5	P1P2	0.911888	0.00242681	5	5	P1P2	0.684669	-0.0319188	5	5	P1P2	0.315535	0.00177584	5	5	P1P2	0.710037	-0.0430649	5	5	P1P2	0.406055	-0.0158486	5	5	P1P2	0.513307	-0.0884257	5	5	P1P2	0.543848	-0.0835528	5	5	P1P2	0.506995	-0.0859892	5	5
MXRA8	P1P2	0.348572	-0.140509	5	5	P1P2	0.485847	-0.136133	5	5	P1P2	0.422937	-0.134152	5	5	P1P2	0.80757	0.0103694	4	4	P1P2	0.37339	-0.0339548	4	4	P1P2	0.70267	-0.02147	4	4	P1P2	0.462598	-0.332558	5	5	P1P2	0.209982	-0.422827	5	5	P1P2	0.279283	-0.376203	5	5
MYADM	P1	0.168178	0.0460614	5	5	P2	0.0165547	0.093118	5	5	P2	0.0563264	0.0734131	5	5	P2	0.731136	-0.0572422	5	5	P2	0.663236	-0.0829637	5	5	P2	0.671234	-0.0230468	5	5	P1	0.488905	0.0137695	5	5	P2	0.284351	0.138667	5	5	P1	0.354137	0.055737	5	5
MYADML2	P1P2	0.25525	0.0292194	5	5	P1P2	0.23781	0.0344967	5	5	P1P2	0.151367	0.0293078	5	5	P1P2	0.632197	0.0138155	5	5	P1P2	0.813968	0.0128403	5	5	P1P2	0.899439	0.0300134	5	5	P1P2	0.193639	0.095738	5	5	P1P2	0.179462	0.0874385	5	5	P1P2	0.156534	0.0915883	5	5
MYB	P1P2	0.0176423	-0.264501	5	5	P1P2	0.000524459	-0.481626	5	5	P1P2	0.00357146	-0.373063	5	5	P1P2	0.233001	-0.14627	2	2	P1P2	0.102424	-0.100841	2	2	P1P2	0.105153	-0.123556	2	2	P1P2	0.000191803	-1.31736	5	5	P1P2	0.00018803	-1.13758	5	5	P1P2	0.000169182	-1.22747	5	5
MYBBP1A	P1P2	0.000111634	-0.416243	5	5	P1P2	0.000119525	-0.471115	5	5	P1P2	0.000112405	-0.443679	5	5	P1P2	0.210511	-0.0852082	3	3	P1P2	0.0189693	-0.142837	3	3	P1P2	0.00645021	-0.114022	3	3	P1P2	0.000114719	-1.0722	5	5	P1P2	0.000113164	-1.11222	5	5	P1P2	0.000113561	-1.09221	5	5
MYBL1	P1P2	0.554544	0.0015754	5	5	P1P2	0.24249	-0.0174563	5	5	P1P2	0.316805	-0.00716602	5	5	P1P2	0.923073	-0.000676174	5	5	P1P2	0.655355	-0.0325131	5	5	P1P2	0.804039	-0.0165946	5	5	P1P2	0.564511	-0.00517508	5	5	P1P2	0.27252	-0.0677054	5	5	P1P2	0.287151	-0.0229914	5	5
MYBL2	P1P2	0.00011317	-0.402943	5	5	P1P2	0.000117906	-0.451569	5	5	P1P2	0.000111638	-0.401665	5	5	P1P2	0.472336	-0.0991849	3	3	P1P2	0.0160804	0.282622	2	2	P1P2	0.0164399	0.189964	2	2	P1P2	0.000125326	-1.48051	5	5	P1P2	0.000284868	-1.588	5	5	P1P2	0.000153524	-1.53426	5	5
MYBPC1	P1P2	0.190601	0.0254398	5	5	P1P2	0.0488738	0.0664922	5	5	P1P2	0.0510431	0.0449901	5	5	P1P2	0.725483	-0.0332306	5	5	P1P2	0.341882	-0.0402434	5	5	P1P2	0.232637	-0.0241353	5	5	P1P2	0.653131	0.0239927	5	5	P1P2	0.286608	0.0916814	5	5	P1P2	0.475455	0.0578371	5	5
MYBPC2	P1P2	0.755858	0.0111791	5	5	P1P2	0.908578	0.00211064	5	5	P1P2	0.811121	0.00438223	5	5	P1P2	0.254307	-0.04948	5	5	P1P2	0.984633	0.0314509	5	5	P1P2	0.59885	-0.0233898	5	5	P1P2	0.472305	-0.0444376	5	5	P1P2	0.918976	0.0300288	5	5	P1P2	0.774849	-0.0250879	5	5
MYBPC3	P1P2	0.708446	0.00929877	5	5	P1P2	0.796683	-0.00926812	5	5	P1P2	0.937394	-0.00370388	5	5	P1P2	0.21986	-0.0509056	5	5	P1P2	0.929602	0.0078076	5	5	P1P2	0.519829	-0.0385186	5	5	P1P2	0.55945	-0.065149	5	5	P1P2	0.567897	-0.00850241	5	5	P1P2	0.553492	-0.0379523	5	5
MYBPH	P1P2	0.779126	-0.00077115	5	5	P1P2	0.520455	0.0146994	5	5	P1P2	0.523216	0.00648932	5	5	P1P2	0.466749	-0.055854	5	5	P1P2	0.463725	-0.0241889	5	5	P1P2	0.316677	-0.0218078	5	5	P1P2	0.523025	-0.0431486	5	5	P1P2	0.934213	-0.0311395	5	5	P1P2	0.725454	-0.0374948	5	5
MYBPHL	P1P2	0.249027	0.0682598	5	5	P1P2	0.0462532	0.00824877	5	5	P1P2	0.182331	0.0231573	5	5	P1P2	0.0408989	0.0705067	5	5	P1P2	0.0256916	0.215235	5	5	P1P2	0.00370401	0.148123	5	5	P1P2	0.0231562	0.269156	5	5	P1P2	0.0413203	0.170167	5	5	P1P2	0.022438	0.219662	5	5
MYC	P1P2	0.000395177	-0.130464	5	5	P1P2	0.000455709	-0.126441	5	5	P1P2	0.000318525	-0.125583	5	5	P1P2	0.741536	-0.0552622	5	5	P1P2	0.722546	0.0601831	5	5	P1P2	0.864984	0.0385805	5	5	P1P2	0.00292204	-0.397914	5	5	P1P2	0.0243695	-0.336288	5	5	P1P2	0.0044422	-0.350447	5	5
MYCBP	P1P2	0.912929	0.0035734	5	5	P1P2	0.121234	-0.0370622	5	5	P1P2	0.401973	-0.0167444	5	5	P1P2	0.537233	-0.0300777	5	5	P1P2	0.47919	0.0278404	5	5	P1P2	0.952127	0.00299918	5	5	P1P2	0.64653	-0.053668	5	5	P1P2	0.629852	-0.0542262	5	5	P1P2	0.601403	-0.0388936	5	5
MYCBP2	P1P2	0.473372	-0.00993589	5	5	P1P2	0.523168	-0.0123349	5	5	P1P2	0.460109	-0.00621412	5	5	P1P2	0.131389	-0.0865707	5	5	P1P2	0.623034	-0.0618187	5	5	P1P2	0.316272	-0.0605896	5	5	P1P2	0.0474864	-0.110738	5	5	P1P2	0.158062	-0.0971508	5	5	P1P2	0.0528328	-0.0897238	5	5
MYCBPAP	P1P2	0.534938	0.00964148	3	3	P1P2	0.327331	-0.0356872	3	3	P1P2	0.587196	-0.0130228	3	3	P1P2	0.38911	0.0341469	3	3	P1P2	0.455456	0.037066	3	3	P1P2	0.37819	0.0356065	3	3	P1P2	0.218719	0.0634601	3	3	P1P2	0.444465	-0.0352452	3	3	P1P2	0.652438	0.0141074	3	3
MYCL	P1P2	0.14991	-0.0499779	5	5	P1P2	0.178086	-0.0479506	5	5	P1P2	0.110865	-0.0489642	5	5	P1P2	0.0515664	-0.088801	5	5	P1P2	0.853177	-0.0290782	5	5	P1P2	0.150213	-0.050288	5	5	P1P2	0.00466829	-0.18579	5	5	P1P2	0.189105	-0.135642	5	5	P1P2	0.0168207	-0.142342	5	5
MYCN	P1	0.0938882	-0.125951	5	5	P2	0.0157428	-0.0740269	5	5	P2	0.0495706	-0.0408643	5	5	P2	0.138146	-0.101009	5	5	P2	0.0264787	0.206517	5	5	P1	0.0220094	0.161024	5	5	P2	0.182589	-0.164949	5	5	P2	0.312625	0.0686451	5	5	P1	0.343823	-0.0501693	5	5
MYCT1	P1P2	0.32129	-0.0670561	4	4	P1P2	0.934867	-0.039541	4	4	P1P2	0.624701	-0.0532985	4	4	P1P2	0.320279	0.0517166	4	4	P1P2	0.571317	0.0380336	4	4	P1P2	0.355725	0.0448751	4	4	P1P2	0.739569	-0.0934081	4	4	P1P2	0.77932	-0.0391984	4	4	P1P2	0.791178	-0.0733421	4	4
MYD88	P2	0.405772	0.011307	5	5	P1	0.55573	0.0160654	5	5	P2	0.491644	0.00970333	5	5	P2	0.159284	-0.0581168	5	5	P1	0.0586436	-0.120612	5	5	P1	0.0629628	-0.0967031	5	5	P1	0.31103	-0.04731	5	5	P1	0.138987	-0.127869	5	5	P1	0.14468	-0.0850119	5	5
MYEF2	P1P2	0.730298	-0.013912	5	5	P1P2	0.468766	-0.0127127	5	5	P1P2	0.606744	-0.0177037	5	5	P1P2	0.51892	0.0259131	5	5	P1P2	0.278171	0.0647512	5	5	P1P2	0.282285	0.0307438	5	5	P1P2	0.828374	-0.0013335	5	5	P1P2	0.597064	0.00925279	5	5	P1P2	0.699308	0.0125698	5	5
MYEOV	P1P2	0.295619	0.023291	5	5	P1P2	0.169111	0.0272922	5	5	P1P2	0.178525	0.0252916	5	5	P1P2	0.757701	-0.0324046	5	5	P1P2	0.0796562	-0.0869329	5	5	P1P2	0.130577	-0.0602395	5	5	P1P2	0.584972	0.0315833	5	5	P1P2	0.677973	-0.0395118	5	5	P1P2	0.957041	0.0105617	5	5
MYEOV2	P1P2	0.0835723	-0.0589429	5	5	P1P2	0.487155	-0.0309789	5	5	P1P2	0.159385	-0.0267608	5	5	P1P2	0.0822594	-0.0949577	5	5	P1P2	0.00135578	-0.171899	5	5	P1P2	0.0110186	-0.158231	5	5	P1P2	0.0635083	-0.307461	5	5	P1P2	0.00172788	-0.319734	5	5	P1P2	0.0084685	-0.313597	5	5
MYF5	P1P2	0.668202	-0.0099085	5	5	P1P2	0.657431	0.00815232	5	5	P1P2	0.985333	-0.00792028	5	5	P1P2	0.218762	-0.0347961	5	5	P1P2	0.925277	-0.0473403	5	5	P1P2	0.36917	-0.0471646	5	5	P1P2	0.535031	-0.0958171	5	5	P1P2	0.689607	-0.0206445	5	5	P1P2	0.630782	-0.0783255	5	5
MYF6	P1P2	0.681927	0.00418484	5	5	P1P2	0.876226	0.00537494	5	5	P1P2	0.906211	0.00767592	5	5	P1P2	0.561768	8.43502e-05	5	5	P1P2	0.66506	0.0205083	5	5	P1P2	0.923407	0.00542477	5	5	P1P2	0.71185	0.0064143	5	5	P1P2	0.84988	0.0370965	5	5	P1P2	0.872278	0.028191	5	5
MYH1	P1P2	0.0670524	0.0540853	5	5	P1P2	0.125504	0.0409148	5	5	P1P2	0.0301304	0.0441723	5	5	P1P2	0.591157	-0.0296538	5	5	P1P2	0.977286	0.0109505	5	5	P1P2	0.585501	0.00892243	5	5	P1P2	0.41912	0.0744556	5	5	P1P2	0.16128	0.111937	5	5	P1P2	0.210765	0.0814888	5	5
MYH10	P1P2	0.56522	-0.00367169	5	5	P1P2	0.220988	-0.0299274	5	5	P1P2	0.331151	-0.00851123	5	5	P1P2	0.982991	-0.00972939	5	5	P1P2	0.596059	0.0307005	5	5	P1P2	0.748078	0.00529136	5	5	P1P2	0.597643	-0.0033396	5	5	P1P2	0.888598	-0.0613362	5	5	P1P2	0.661967	-0.0278965	5	5
MYH11	P1P2	0.948754	0.00157264	5	5	P1P2	0.935103	0.0190129	5	5	P1P2	0.973337	-0.00983483	5	5	P1P2	0.43759	-0.00960509	5	5	P1P2	0.874245	-0.0172899	5	5	P1P2	0.579166	-0.0134119	5	5	P1P2	0.701933	-0.0450664	5	5	P1P2	0.901129	-0.0530982	5	5	P1P2	0.939088	-0.0636842	5	5
MYH13	P1P2	0.782971	-0.0377692	5	5	P1P2	0.247404	0.0305718	5	5	P1P2	0.942047	0.00736321	5	5	P1P2	0.648945	0.00383161	5	5	P1P2	0.848582	-0.077426	5	5	P1P2	0.974881	-0.0274343	5	5	P1P2	0.627485	-0.0854157	5	5	P1P2	0.611021	-0.0845971	5	5	P1P2	0.823873	-0.0850064	5	5
MYH14	P1P2	0.41958	-0.047671	5	5	P1P2	0.77421	-0.0548717	5	5	P1P2	0.624966	-0.0493719	5	5	P1P2	0.152101	-0.0536171	5	5	P1P2	0.332607	-0.0378502	5	5	P1P2	0.145047	-0.0570988	5	5	P1P2	0.195072	-0.175299	5	5	P1P2	0.182726	-0.172793	5	5	P1P2	0.194207	-0.167068	5	5
MYH15	P1P2	0.722155	-0.0194309	5	5	P1P2	0.124682	0.0387686	5	5	P1P2	0.446521	0.00760712	5	5	P1P2	0.519462	-0.0377505	5	5	P1P2	0.0638576	-0.0818335	5	5	P1P2	0.106105	-0.0611486	5	5	P1P2	0.237077	-0.0823075	5	5	P1P2	0.60577	-0.0276787	5	5	P1P2	0.417648	-0.04626	5	5
MYH2	P1P2	0.560713	-0.0208203	5	5	P1P2	0.292861	-0.0220581	5	5	P1P2	0.383923	-0.0214392	5	5	P1P2	0.618578	-0.0229199	5	5	P1P2	0.287175	0.0586859	5	5	P1P2	0.580315	0.0179096	5	5	P1P2	0.383808	-0.0718288	5	5	P1P2	0.996674	0.0297568	5	5	P1P2	0.748757	-0.0548654	5	5
MYH3	P2	0.121134	0.0270444	5	5	P2	0.161227	0.0374558	5	5	P2	0.11659	0.0322501	5	5	P2	0.288525	-0.035939	5	5	P1	0.184138	-0.100058	5	5	P2	0.162475	-0.0282747	5	5	P2	0.611021	0.0440236	5	5	P1	0.177578	-0.0425469	5	5	P1	0.452524	-0.0186939	5	5
MYH4	P1P2	0.179264	0.0453697	5	5	P1P2	0.142394	0.0392775	5	5	P1P2	0.110678	0.0375031	5	5	P1P2	0.761839	-0.00883666	5	5	P1P2	0.17705	-0.0697997	5	5	P1P2	0.159715	-0.0341763	5	5	P1P2	0.272885	0.0749687	5	5	P1P2	0.814107	0.000973509	5	5	P1P2	0.711716	0.0379711	5	5
MYH6	P2	0.287599	-0.0249046	5	5	P2	0.701164	-0.0136236	5	5	P2	0.417157	-0.0159887	5	5	P2	0.472914	-0.0194129	5	5	P1	0.628372	-0.0524892	5	5	P2	0.777522	0.0111074	5	5	P2	0.320684	-0.0861013	5	5	P1	0.732459	-0.096839	5	5	P2	0.480116	-0.0628247	5	5
MYH7	P2	0.647374	-0.0110222	5	5	P2	0.173027	-0.0410269	5	5	P2	0.293944	-0.0260246	5	5	P1	0.647743	0.0208763	5	5	P1	0.371585	-0.0256397	5	5	P1	0.69838	-0.00987153	5	5	P1	0.424178	0.0210941	5	5	P2	0.286231	-0.103385	5	5	P2	0.415253	-0.0717763	5	5
MYH7B	P1P2	0.799046	-0.00025692	5	5	P1P2	0.630782	-0.0112614	5	5	P1P2	0.64043	-0.00575916	5	5	P1P2	0.707063	-0.0221779	5	5	P1P2	0.955924	-0.0289345	5	5	P1P2	0.659642	-0.0255562	5	5	P1P2	0.859693	-0.0525452	5	5	P1P2	0.906412	-0.113263	5	5	P1P2	0.880837	-0.100378	5	5
MYH8	P1P2	0.424888	-0.053049	5	5	P1P2	0.365971	-0.103878	5	5	P1P2	0.459602	-0.0812221	5	5	P1P2	0.624514	0.0274749	4	4	P1P2	0.890135	-0.0123548	4	4	P1P2	0.829371	0.0106552	4	4	P1P2	0.550508	-0.198244	5	5	P1P2	0.351241	-0.212078	5	5	P1P2	0.438577	-0.205161	5	5
MYH9	P1P2	0.117962	-0.137742	5	5	P1P2	0.048302	-0.133819	5	5	P1P2	0.0790162	-0.13578	5	5	P1P2	0.333391	0.0260781	5	5	P1P2	0.551021	0.0246805	5	5	P1P2	0.269338	0.0201342	5	5	P1P2	0.505281	-0.263848	5	5	P1P2	0.106477	-0.291343	5	5	P1P2	0.238475	-0.244089	5	5
MYL1	P1P2	0.542307	0.018593	5	5	P1P2	0.768461	0.00745981	5	5	P1P2	0.575012	0.0266756	5	5	P1P2	0.834765	0.0271952	5	5	P1P2	0.673905	-0.0728134	5	5	P1P2	0.613515	-0.0172895	5	5	P1P2	0.393211	0.0472133	5	5	P1P2	0.96874	-0.0468332	5	5	P1P2	0.630189	0.0206856	5	5
MYL10	ENST00000223167.4	0.682539	-0.0174565	5	5	ENST00000223167.4	0.882155	-0.000693927	5	5	ENST00000223167.4	0.718741	-0.00439976	5	5	ENST00000223167.4	0.723289	-0.0163369	5	5	ENST00000223167.4	0.697605	-0.0270953	5	5	ENST00000223167.4	0.66025	-0.0163213	5	5	ENST00000223167.4	0.503152	-0.0582403	5	5	ENST00000223167.4	0.643538	-0.0243606	5	5	ENST00000223167.4	0.913876	-0.0635217	5	5
MYL12A	P2	0.24937	0.020277	5	5	P1	0.414775	0.0152493	5	5	P2	0.335326	0.0168255	5	5	P2	0.503866	-0.0270201	5	5	P2	0.194872	0.00275478	5	5	P2	0.247759	-0.0132742	5	5	P2	0.69576	0.0418136	5	5	P2	0.513307	-0.0218556	5	5	P2	0.781253	0.009979	5	5
MYL12B	P1P2	0.470287	0.0200764	5	5	P1P2	0.751291	-0.00275121	5	5	P1P2	0.633273	0.00866262	5	5	P1P2	0.528173	0.0317654	5	5	P1P2	0.517972	0.0411777	5	5	P1P2	0.423347	0.0369564	5	5	P1P2	0.297684	0.0856742	5	5	P1P2	0.63668	0.0296661	5	5	P1P2	0.384407	0.0658639	5	5
MYL2	P2	0.0318727	-0.0485829	5	5	P1	0.670772	0.00933944	5	5	P2	0.138026	-0.0363215	5	5	P1	0.0987845	-0.0760226	5	5	P1	0.23754	-0.0951742	5	5	P1	0.117057	-0.0912623	5	5	P2	0.062036	-0.106049	5	5	P2	0.0639257	-0.0978543	5	5	P2	0.0468046	-0.0981961	5	5
MYL3	P1	0.565785	-0.00796663	5	5	P2	0.482717	-0.0188689	5	5	P2	0.705041	0.00224094	5	5	P2	0.550828	0.0421561	5	5	P2	0.419037	0.0443769	5	5	P2	0.196705	0.038796	5	5	P1	0.466672	-0.0433048	5	5	P1	0.640552	-0.080895	5	5	P1	0.558535	-0.0620999	5	5
MYL4	P1P2	0.775287	0.0107364	5	5	P1P2	0.332036	-0.0171722	5	5	P1P2	0.504896	-0.00259586	5	5	P1P2	0.322437	-0.0451721	5	5	P1P2	0.275397	-0.0415711	5	5	P1P2	0.14691	-0.0283653	5	5	P1P2	0.552179	-0.0527088	5	5	P1P2	0.203536	-0.149102	5	5	P1P2	0.269747	-0.139156	5	5
MYL5	P1P2	0.0518947	-0.056925	5	5	P1P2	0.0723648	-0.0439994	5	5	P1P2	0.0342968	-0.0502752	5	5	P1P2	0.254655	-0.0615335	5	5	P1P2	0.0649451	-0.138193	5	5	P1P2	0.0216711	-0.0872359	5	5	P1P2	0.0157132	-0.205026	5	5	P1P2	0.00234601	-0.228898	5	5	P1P2	0.00218595	-0.199014	5	5
MYL6	P1P2	0.0303404	-0.0595611	5	5	P1P2	0.0361001	-0.062693	5	5	P1P2	0.0181244	-0.0603404	5	5	P1P2	0.761839	-0.0305614	5	5	P1P2	0.933596	0.044964	5	5	P1P2	0.831439	0.0109827	5	5	P1P2	0.0240286	-0.160377	5	5	P1P2	0.201175	-0.0678723	5	5	P1P2	0.0560823	-0.13264	5	5
MYL6B	P1P2	0.614445	0.0150258	5	5	P1P2	0.875568	-0.00180617	5	5	P1P2	0.674263	0.00437751	5	5	P1P2	0.394484	-0.00608356	5	5	P1P2	0.183034	-0.0422722	5	5	P1P2	0.139568	-0.0204658	5	5	P1P2	0.901459	-0.0221816	5	5	P1P2	0.200881	-0.111197	5	5	P1P2	0.402931	-0.0704892	5	5
MYL7	P1P2	0.540649	-0.0243897	5	5	P1P2	0.551258	0.0188853	5	5	P1P2	0.909522	0.000884418	5	5	P1P2	0.0377869	0.0736207	5	5	P1P2	0.679724	-0.0328382	5	5	P1P2	0.242305	0.0319621	5	5	P1P2	0.384947	0.047805	5	5	P1P2	0.796682	0.0252945	5	5	P1P2	0.45152	0.0180741	5	5
MYL9	P1P2	0.955402	0.00709102	5	5	P1P2	0.222092	-0.027248	5	5	P1P2	0.381645	-0.0159505	5	5	P1P2	0.439566	-0.0184417	5	5	P1P2	0.282274	0.035265	5	5	P1P2	0.658426	0.0110959	5	5	P1P2	0.521941	-0.0383961	5	5	P1P2	0.930235	-0.0609471	5	5	P1P2	0.805721	-0.0496716	5	5
MYLIP	P1P2	0.677645	0.0115067	5	5	P1P2	0.340217	-0.0345047	5	5	P1P2	0.550206	-0.0132375	5	5	P1P2	0.784877	-0.0099441	5	5	P1P2	0.263596	0.0981597	5	5	P1P2	0.591868	0.0441078	5	5	P1P2	0.988691	0.00908333	5	5	P1P2	0.520858	0.0493811	5	5	P1P2	0.684523	0.0396625	5	5
MYLK	ENST00000475616.1	0.0878308	0.0420439	5	5	ENST00000475616.1	0.236981	0.00584082	5	5	ENST00000475616.1	0.107356	0.0147165	5	5	ENST00000475616.1	0.702407	-0.0564693	5	5	ENST00000475616.1	0.550462	0.0382782	5	5	ENST00000360304.3	0.660858	-0.0244787	5	5	ENST00000360304.3	0.446504	0.0142304	5	5	ENST00000475616.1	0.191646	0.0904208	5	5	ENST00000360304.3	0.32913	0.000246358	5	5
MYLK2	P1P2	0.635721	0.0156241	5	5	P1P2	0.859796	0.00437077	5	5	P1P2	0.875831	0.0125013	5	5	P1P2	0.453294	0.00713398	5	5	P1P2	0.98931	-0.0191308	5	5	P1P2	0.592449	0.00514413	5	5	P1P2	0.688685	0.0419894	5	5	P1P2	0.922286	0.0102395	5	5	P1P2	0.810897	0.0483601	5	5
MYLK3	P1	0.373581	0.0213996	5	5	P2	0.0501322	0.0563862	5	5	P1	0.235407	0.0336779	5	5	P1	0.257807	-0.030502	5	5	P2	0.15384	-0.10461	5	5	P2	0.0877341	-0.066271	5	5	P2	0.812813	0.0714634	5	5	P1	0.172538	0.0740574	5	5	P1	0.474422	0.0355086	5	5
MYLK4	P1P2	0.265501	0.0307222	5	5	P1P2	0.195645	0.0770169	5	5	P1P2	0.145039	0.0538696	5	5	P1P2	0.593469	0.0552185	5	5	P1P2	0.88283	0.0219369	5	5	P1P2	0.990286	0.0336	5	5	P1P2	0.201469	0.136509	5	5	P1P2	0.0288608	0.176028	5	5	P1P2	0.053243	0.165703	5	5
MYLPF	P2	0.27164	0.0109484	5	5	P1	0.358492	0.0127697	5	5	P1	0.380736	0.0117892	5	5	P2	0.417866	-0.0264242	5	5	P1	0.282274	-0.0431891	5	5	P1	0.408431	-0.0308561	5	5	P1	0.548284	0.0414368	5	5	P2	0.75643	-0.0264059	5	5	P1	0.857829	-0.0123348	5	5
MYNN	P1P2	0.0447913	-0.0804321	5	5	P1P2	0.475455	-0.0275289	5	5	P1P2	0.184809	-0.0414236	5	5	P1P2	0.212717	0.089455	5	5	P1P2	0.538507	-0.0460663	5	5	P1P2	0.836026	0.0437271	5	5	P1P2	0.463106	-0.0560032	5	5	P1P2	0.157817	-0.0837108	5	5	P1P2	0.261145	-0.069857	5	5
MYO10	P1P2	0.296584	-0.0115682	5	5	P1P2	0.0373027	-0.0871991	5	5	P1P2	0.0850399	-0.0593069	5	5	P1P2	0.76152	-0.00881637	5	5	P1P2	0.884152	0.00795204	5	5	P1P2	0.842589	0.0257068	5	5	P1P2	0.607518	-0.0397401	5	5	P1P2	0.0404158	-0.162729	5	5	P1P2	0.124477	-0.113725	5	5
MYO15A	P1P2	0.853974	-0.00768999	5	5	P1P2	0.0904858	0.0564916	5	5	P1P2	0.298581	0.0257016	5	5	P1P2	0.561205	0.0178928	5	5	P1P2	0.0198244	-0.0869338	5	5	P1P2	0.191515	-0.0490352	5	5	P1P2	0.60054	0.0447962	5	5	P1P2	0.810873	-0.00489134	5	5	P1P2	0.921829	0.0226721	5	5
MYO16	ENST00000357550.2	0.212691	0.0261085	5	5	ENST00000357550.2	0.192491	0.0675689	5	5	ENST00000357550.2	0.106628	0.0446106	5	5	ENST00000357550.2	0.861617	0.00110451	5	5	ENST00000356711.2	0.768493	-0.0390156	5	5	ENST00000356711.2	0.690317	-0.00791867	5	5	ENST00000357550.2	0.220318	0.0578216	5	5	ENST00000357550.2	0.124064	0.0964994	5	5	ENST00000357550.2	0.126538	0.0988478	5	5
MYO18A	P1P2	0.0445252	0.0351069	5	5	P1P2	0.298647	0.0456217	5	5	P1P2	0.0899949	0.0409719	5	5	P1P2	0.0354591	-0.0904834	5	5	P1P2	0.302222	-0.0346009	5	5	P1P2	0.03424	-0.0632156	5	5	P1P2	0.575836	-0.03767	5	5	P1P2	0.69576	0.0349333	5	5	P1P2	0.97102	-0.0101288	5	5
MYO18B	P1P2	0.239894	-0.0193635	5	5	P1P2	0.257267	-0.026117	5	5	P1P2	0.202859	-0.0203201	5	5	P1P2	0.690045	-0.028378	5	5	P1P2	0.761783	0.0298608	5	5	P1P2	0.964838	-0.00110785	5	5	P1P2	0.165181	-0.112538	5	5	P1P2	0.499437	-0.021297	5	5	P1P2	0.295938	-0.0874795	5	5
MYO19	P1P2	0.0978836	-0.0894296	5	5	P1P2	0.0232882	-0.11786	5	5	P1P2	0.027798	-0.103645	5	5	P1P2	0.942349	-0.0129728	5	5	P1P2	0.829602	-0.0497847	5	5	P1P2	0.969524	-0.01824	5	5	P1P2	0.282854	-0.217908	5	5	P1P2	0.121937	-0.354073	5	5	P1P2	0.170409	-0.28599	5	5
MYO1A	P2	0.115819	0.039425	5	5	P2	0.0481126	0.0542691	5	5	P2	0.0391838	0.0419339	5	5	P2	0.043006	-0.0665836	5	5	P1	0.12275	-0.0697096	5	5	P2	0.128665	-0.100069	5	5	P2	0.667628	-0.0175502	5	5	P1	0.500497	-0.109189	5	5	P1	0.670467	-0.049676	5	5
MYO1B	P1P2	0.0716598	-0.0353178	5	5	P1P2	0.741804	0.00614319	5	5	P1P2	0.322903	-0.00808439	5	5	P1P2	0.1136	0.0508655	5	5	P1P2	0.634327	-0.0235456	5	5	P1P2	0.324862	0.0596349	5	5	P1P2	0.744413	-0.0188891	5	5	P1P2	0.375891	0.0192069	5	5	P1P2	0.672904	0.00178301	5	5
MYO1C	P1	0.0264557	0.0411492	5	5	P2	0.0594965	-0.0418508	5	5	P1	0.0873343	0.0401213	5	5	P1	0.651353	-0.0208769	5	5	P2	0.180296	0.0676864	5	5	P1	0.546306	0.0214434	5	5	P1	0.13383	0.0870277	5	5	P1	0.0612239	0.150381	5	5	P1	0.0588226	0.111156	5	5
MYO1D	P1P2	0.669722	-0.00667945	5	5	P1P2	0.115237	-0.0544965	5	5	P1P2	0.212198	-0.030588	5	5	P1P2	0.717658	-0.0240445	5	5	P1P2	0.118741	0.0873239	5	5	P1P2	0.321162	0.0255378	5	5	P1P2	0.483164	-0.050536	5	5	P1P2	0.953457	-0.00810215	5	5	P1P2	0.662573	-0.0246659	5	5
MYO1E	P1P2	0.131693	-0.0211705	5	5	P1P2	0.511282	-0.0152436	5	5	P1P2	0.234748	-0.0272545	5	5	P1P2	0.548318	-0.00839226	5	5	P1P2	0.906009	0.00194735	5	5	P1P2	0.73792	-0.003559	5	5	P1P2	0.14361	-0.0963238	5	5	P1P2	0.461076	-0.0169974	5	5	P1P2	0.23385	-0.0710002	5	5
MYO1F	P1P2	0.389014	-0.00862822	5	5	P1P2	0.174878	0.0169125	5	5	P1P2	0.187592	0.00414213	5	5	P1P2	0.659202	-0.0131919	5	5	P1P2	0.732291	-0.0026814	5	5	P1P2	0.914743	0.0451332	5	5	P1P2	0.980709	0.0660072	5	5	P1P2	0.366525	0.0642023	5	5	P1P2	0.654113	0.0651047	5	5
MYO1G	P1P2	0.174713	-0.0353525	5	5	P1P2	0.662573	-0.0120752	5	5	P1P2	0.380736	-0.0198026	5	5	P1P2	0.410458	-0.0479003	5	5	P1P2	0.549623	-0.0330043	5	5	P1P2	0.339089	-0.0347811	5	5	P1P2	0.0720977	-0.133674	5	5	P1P2	0.318253	-0.0675009	5	5	P1P2	0.119837	-0.100587	5	5
MYO1H	ENST00000431443.2	0.926181	0.0109831	5	5	ENST00000431443.2	0.884132	0.0245453	5	5	ENST00000431443.2	0.971338	0.0237319	5	5	ENST00000431443.2	0.0573343	-0.106248	5	5	ENST00000431443.2	0.533817	-0.0977704	5	5	ENST00000431443.2	0.190945	-0.0933931	5	5	ENST00000431443.2	0.165562	-0.154315	5	5	ENST00000431443.2	0.908725	-0.0651261	5	5	ENST00000431443.2	0.522625	-0.111189	5	5
MYO3A	P1P2	0.93016	-0.0167847	5	5	P1P2	0.322551	0.0135956	5	5	P1P2	0.697607	0.0114853	5	5	P1P2	0.521633	-0.0294718	5	5	P1P2	0.362687	-0.0241377	5	5	P1P2	0.299542	-0.0219848	5	5	P1P2	0.659156	-0.0852039	5	5	P1P2	0.878397	-0.00656079	5	5	P1P2	0.7311	-0.0458823	5	5
MYO3B	P1P2	0.228087	0.0310658	5	5	P1P2	0.0250187	0.0776925	5	5	P1P2	0.0429034	0.0513044	5	5	P1P2	0.0415634	0.206793	5	5	P1P2	0.702568	-0.0520311	5	5	P1P2	0.521464	0.0787269	5	5	P1P2	0.032732	0.320333	5	5	P1P2	0.329291	0.119816	5	5	P1P2	0.078964	0.186587	5	5
MYO5A	P1P2	0.613565	0.00689965	5	5	P1P2	0.88743	-0.0270911	5	5	P1P2	0.815011	0.00215003	5	5	P1P2	0.895239	0.014798	5	5	P1P2	0.513644	0.0295971	5	5	P1P2	0.863003	0.014156	5	5	P1P2	0.705646	0.0133779	5	5	P1P2	0.622761	-0.0173063	5	5	P1P2	0.579497	-0.00448319	5	5
MYO5B	P1P2	0.840572	-0.0120116	5	5	P1P2	0.589827	-0.0412252	5	5	P1P2	0.697607	-0.0266184	5	5	P1P2	0.227496	0.0814986	5	5	P1P2	0.155296	0.178599	5	5	P1P2	0.17521	0.147301	5	5	P1P2	0.288876	0.0989935	5	5	P1P2	0.24851	0.118466	5	5	P1P2	0.250662	0.112589	5	5
MYO5C	P1P2	0.00635998	-0.0518604	5	5	P1P2	0.0204068	-0.0689846	5	5	P1P2	0.00483795	-0.0560094	5	5	P1P2	0.903842	-0.0473135	5	5	P1P2	0.674822	-0.0366482	5	5	P1P2	0.826857	0.0065419	5	5	P1P2	0.0688587	-0.170207	5	5	P1P2	0.0359936	-0.147141	5	5	P1P2	0.0384609	-0.152203	5	5
MYO6	P1P2	0.839267	-0.0199408	5	5	P1P2	0.0444989	-0.0403427	5	5	P1P2	0.199618	-0.0325859	5	5	P1P2	0.984325	0.0173019	5	5	P1P2	0.206359	0.0834974	5	5	P1P2	0.202592	0.0463039	5	5	P1P2	0.688992	-0.0190069	5	5	P1P2	0.837483	0.043886	5	5	P1P2	0.84212	0.0180411	5	5
MYO7A	P1P2	0.217322	0.0188578	5	5	P1P2	0.865705	-0.00367589	5	5	P1P2	0.315595	0.00759097	5	5	P1P2	0.374379	-0.0436365	5	5	P1P2	0.55214	0.0446971	5	5	P1P2	0.790427	0.00706243	5	5	P1P2	0.648627	0.0158866	5	5	P1P2	0.386775	0.0721584	5	5	P1P2	0.466718	0.0490708	5	5
MYO7B	P1P2	0.918889	-0.00404066	5	5	P1P2	0.881496	0.0102672	5	5	P1P2	0.962012	0.00311327	5	5	P1P2	0.0425774	-0.0570924	5	5	P1P2	0.636716	-0.0352474	5	5	P1P2	0.142059	-0.0512072	5	5	P1P2	0.130405	-0.127404	5	5	P1P2	0.786403	-0.0295008	5	5	P1P2	0.44006	-0.0638353	5	5
MYO9A	P1P2	0.281589	0.0313436	5	5	P1P2	0.294012	-0.0392837	5	5	P1P2	0.879784	0.00997205	5	5	P1P2	0.118449	-0.0523602	5	5	P1P2	0.574757	-0.0202272	5	5	P1P2	0.236604	-0.0345296	5	5	P1P2	0.71185	-0.0273958	5	5	P1P2	0.363435	-0.118329	5	5	P1P2	0.462638	-0.0745307	5	5
MYO9B	P1P2	0.000303185	-0.167891	5	5	P1P2	0.00173	-0.148719	5	5	P1P2	0.000497815	-0.152715	5	5	P1P2	0.300071	0.00909402	5	5	P1P2	0.0951285	-0.225919	5	5	P1P2	0.326101	-0.0813896	5	5	P1P2	0.0013658	-0.37779	5	5	P1P2	0.000241405	-0.536666	5	5	P1P2	0.000328724	-0.457228	5	5
MYOC	P1P2	0.128306	0.0489107	5	5	P1P2	0.00443057	0.0577039	5	5	P1P2	0.0142207	0.0521401	5	5	P1P2	0.631008	0.0277797	5	5	P1P2	0.70661	-0.0381889	5	5	P1P2	0.993635	0.0108524	5	5	P1P2	0.206516	0.174112	5	5	P1P2	0.0587287	0.144454	5	5	P1P2	0.0981263	0.159283	5	5
MYOCD	P1P2	0.806146	0.00310641	5	5	P1P2	0.987673	-0.000951395	5	5	P1P2	0.872539	-0.00190398	5	5	P1P2	0.217357	0.0323955	5	5	P1P2	0.648415	-0.0215813	5	5	P1P2	0.73792	0.012406	5	5	P1P2	0.276549	0.0377407	5	5	P1P2	0.634004	-0.0600067	5	5	P1P2	0.738651	0.0212787	5	5
MYOD1	P1P2	0.977359	-0.0145167	5	5	P1P2	0.80023	-0.00848551	5	5	P1P2	0.815659	-0.00670161	5	5	P1P2	0.209664	0.071901	5	5	P1P2	0.0590923	0.085316	5	5	P1P2	0.0347417	0.0694682	5	5	P1P2	0.198251	0.0385595	5	5	P1P2	0.0642853	0.0812252	5	5	P1P2	0.0869647	0.0777195	5	5
MYOF	P1P2	0.208446	-0.0309565	4	4	P1P2	0.300961	-0.0190321	4	4	P1P2	0.218608	-0.0249943	4	4	P1P2	0.502317	-0.0648322	4	4	P1P2	0.697884	0.0413374	4	4	P1P2	0.462464	-0.0109377	4	4	P1P2	0.0121785	-0.159345	4	4	P1P2	0.947586	-0.0320784	4	4	P1P2	0.12617	-0.0951391	4	4
MYOG	P1P2	0.439071	0.00451519	5	5	P1P2	0.633753	0.00941158	5	5	P1P2	0.962678	0.000445222	5	5	P1P2	0.935033	-0.0122654	5	5	P1P2	0.548228	-0.0494724	5	5	P1P2	0.520919	-0.0237433	5	5	P1P2	0.69576	-0.0142478	5	5	P1P2	0.569594	-0.0254244	5	5	P1P2	0.523168	-0.00969459	5	5
MYOM1	P1P2	0.033645	-0.0441376	5	5	P1P2	0.364203	-0.0250986	5	5	P1P2	0.0771803	-0.0308516	5	5	P1P2	0.498015	0.0411634	5	5	P1P2	0.741131	-0.0134733	5	5	P1P2	0.695275	0.0120937	5	5	P1P2	0.269616	-0.0418089	5	5	P1P2	0.36564	-0.060028	5	5	P1P2	0.252735	-0.083164	5	5
MYOM2	P1P2	0.551193	-0.0105139	5	5	P1P2	0.00658474	-0.0800723	5	5	P1P2	0.0176398	-0.043372	5	5	P1P2	0.94501	-0.0550068	5	5	P1P2	0.378799	0.00848836	5	5	P1P2	0.940763	0.0175078	5	5	P1P2	0.637573	-0.0874826	5	5	P1P2	0.0877075	-0.189553	5	5	P1P2	0.120235	-0.139329	5	5
MYOM3	P2	0.274929	0.0291038	5	5	P1	0.185739	0.0256784	5	5	P1	0.297417	0.0270312	5	5	P2	0.0184947	-0.101978	5	5	P1	0.0991791	-0.0837723	5	5	P2	0.107566	-0.10969	5	5	P1	0.379498	0.0525576	5	5	P2	0.644136	-0.04164	5	5	P2	0.50326	-0.0749686	5	5
MYOT	P1P2	0.664864	-0.0013759	5	5	P1P2	0.48794	0.0173584	5	5	P1P2	0.521043	0.0186052	5	5	P1P2	0.790023	-0.00759662	5	5	P1P2	0.868969	-0.00436928	5	5	P1P2	0.782677	-0.0132976	5	5	P1P2	0.564229	-0.000777698	5	5	P1P2	0.634598	0.0355985	5	5	P1P2	0.74939	0.0376395	5	5
MYOZ1	P1P2	0.376727	-0.0137353	5	5	P1P2	0.630189	0.020136	5	5	P1P2	0.930085	-0.0126994	5	5	P1P2	0.223337	0.053035	5	5	P1P2	0.900703	-0.0257082	5	5	P1P2	0.588391	0.00314637	5	5	P1P2	0.850533	0.0106184	5	5	P1P2	0.926922	0.0317016	5	5	P1P2	0.941746	0.0330819	5	5
MYOZ2	P1P2	0.226481	0.0245634	5	5	P1P2	0.0855875	0.0498267	5	5	P1P2	0.0826464	0.037195	5	5	P1P2	0.0155947	-0.091322	5	5	P1P2	0.0952115	-0.102298	5	5	P1P2	0.00712959	-0.0749806	5	5	P1P2	0.240735	-0.10566	5	5	P1P2	0.88794	-0.00702022	5	5	P1P2	0.471846	-0.0498156	5	5
MYOZ3	P1P2	0.500566	-0.0107219	5	5	P1P2	0.437591	0.0127457	5	5	P1P2	0.931414	0.006453	5	5	P1P2	0.75484	0.0689592	5	5	P1P2	0.173187	-0.0802094	5	5	P1P2	0.476699	0.000283855	5	5	P1P2	0.793466	0.0365836	5	5	P1P2	0.492052	-0.041514	5	5	P1P2	0.836898	-0.00246516	5	5
MYPN	P2	0.544522	0.0112356	5	5	P2	0.44006	0.0149337	5	5	P2	0.379829	0.0148053	5	5	P1	0.385266	0.054471	5	5	P2	0.865016	0.0189369	5	5	P1	0.60763	0.035516	5	5	P1	0.248169	0.0618065	5	5	P2	0.327228	0.0506606	5	5	P1	0.311644	0.0519768	5	5
MYPOP	P1P2	0.849066	0.00140497	5	5	P1P2	0.235824	-0.0453298	5	5	P1P2	0.55748	-0.0295848	5	5	P1P2	0.868192	-0.0142054	5	5	P1P2	0.542107	0.0476263	5	5	P1P2	0.887487	0.0167104	5	5	P1P2	0.69145	-0.0594282	5	5	P1P2	0.946154	-0.0622139	5	5	P1P2	0.70985	-0.0702713	5	5
MYRF	P2	0.860855	-0.00952776	5	5	P2	0.245702	-0.0236302	5	5	P2	0.440556	-0.010768	5	5	P1	0.419068	-0.0308707	5	5	P2	0.777786	0.0161932	5	5	P1	0.787841	-0.0266857	5	5	P1	0.792181	-0.0341733	5	5	P2	0.612191	-0.0437999	5	5	P2	0.760815	-0.0439191	5	5
MYRFL	ENST00000299350.4,ENST00000548892.1	0.855611	0.0107967	5	5	ENST00000299350.4,ENST00000548892.1	0.100525	0.0511863	5	5	ENST00000299350.4,ENST00000548892.1	0.257186	0.0228863	5	5	ENST00000299350.4,ENST00000548892.1	0.998332	0.0513037	5	5	ENST00000299350.4,ENST00000548892.1	0.375181	-0.0922955	5	5	ENST00000299350.4,ENST00000548892.1	0.631915	-0.046059	5	5	ENST00000299350.4,ENST00000548892.1	0.558889	0.0544059	5	5	ENST00000299350.4,ENST00000548892.1	0.985365	0.0127946	5	5	ENST00000299350.4,ENST00000548892.1	0.726081	0.0323684	5	5
MYRIP	P1P2	0.418859	0.0189552	5	5	P1P2	0.256916	-0.0313619	5	5	P1P2	0.825406	-0.00579238	5	5	P1P2	0.810697	-0.0115024	5	5	P1P2	0.328446	0.0505954	5	5	P1P2	0.832094	0.02995	5	5	P1P2	0.644136	0.0456947	5	5	P1P2	0.960765	-0.008619	5	5	P1P2	0.808955	0.0406517	5	5
MYSM1	P1P2	0.197478	-0.017921	5	5	P1P2	0.666212	0.00234607	5	5	P1P2	0.626742	-0.0165728	5	5	P1P2	0.00614122	-0.123949	5	5	P1P2	0.0434895	-0.165856	5	5	P1P2	0.0153982	-0.134896	5	5	P1P2	0.0020238	-0.200642	5	5	P1P2	0.0242642	-0.170233	5	5	P1P2	0.00385215	-0.184344	5	5
MYT1	P1P2	0.25178	-0.0278306	5	5	P1P2	0.16577	0.0169845	5	5	P1P2	0.783384	0.000769176	5	5	P1P2	0.731764	0.025976	5	5	P1P2	0.190865	-0.102819	5	5	P1P2	0.541847	-0.0468198	5	5	P1P2	0.934213	-0.0844491	5	5	P1P2	0.596485	-0.0555182	5	5	P1P2	0.729844	-0.0699837	5	5
MYT1L	P1P2	0.753321	0.00614199	5	5	P1P2	0.419089	-0.046521	5	5	P1P2	0.3959	-0.018444	5	5	P1P2	0.385266	-0.044833	5	5	P1P2	0.647511	0.0263804	5	5	P1P2	0.610569	-0.0158207	5	5	P1P2	0.632223	-0.0776339	5	5	P1P2	0.425387	-0.0769532	5	5	P1P2	0.446517	-0.0773405	5	5
MYZAP	P1P2	0.976542	-0.000402728	4	4	P1P2	0.0809626	0.0354603	4	4	P1P2	0.274451	0.0198206	4	4	P1P2	0.190385	-0.0761051	4	4	P1P2	0.147797	-0.0708949	4	4	P1P2	0.091427	-0.0942493	4	4	P1P2	0.367468	-0.103621	4	4	P1P2	0.974336	-0.00607853	4	4	P1P2	0.42212	-0.051283	4	4
MZB1	P1P2	0.638402	-0.0183231	5	5	P1P2	0.303331	-0.0279623	5	5	P1P2	0.39358	-0.0231427	5	5	P1P2	0.124071	0.0738008	5	5	P1P2	0.0539966	0.114118	5	5	P1P2	0.0273673	0.091477	5	5	P1P2	0.245108	0.051608	5	5	P1P2	0.165562	0.0720362	5	5	P1P2	0.143534	0.0532822	5	5
MZF1	P1P2	0.0290557	-0.219718	5	5	P1P2	0.0232882	-0.148881	5	5	P1P2	0.0167045	-0.184299	5	5	P1P2	0.362222	-0.0428316	4	4	P1P2	0.555195	-0.0127993	4	4	P1P2	0.31614	-0.0196863	4	4	P1P2	0.0110142	-0.567301	5	5	P1P2	0.0346857	-0.556822	5	5	P1P2	0.0164044	-0.562062	5	5
MZT1	P1P2	0.0188746	-0.537975	5	5	P1P2	0.0202263	-0.423463	5	5	P1P2	0.0200918	-0.480719	5	5	P1P2	0.797581	0.132914	3	3	P1P2	0.0195157	-0.210167	2	2	P1P2	0.0205245	-0.13482	2	2	P1P2	0.00937378	-1.11126	5	5	P1P2	0.000974912	-1.12716	5	5	P1P2	0.00366211	-1.11921	5	5
MZT2A	P1P2	0.879254	-0.00355952	5	5	P1P2	0.775489	-0.0207988	5	5	P1P2	0.882421	-0.0150772	5	5	P1P2	0.31999	0.0550163	5	5	P1P2	0.913976	-0.0322659	5	5	P1P2	0.400386	0.0112773	5	5	P1P2	0.361677	0.0688992	5	5	P1P2	0.88794	-0.00978824	5	5	P1P2	0.616016	0.0295555	5	5
MZT2B	P1P2	0.873333	-0.051462	5	5	P1P2	0.52698	-0.0786965	5	5	P1P2	0.856113	-0.0608356	5	5	P1P2	0.20306	0.0397691	5	5	P1P2	0.052094	0.0987556	5	5	P1P2	0.0575751	0.0875446	5	5	P1P2	0.84335	-0.0223377	5	5	P1P2	0.648927	-0.034302	5	5	P1P2	0.677787	-0.0283198	5	5
N4BP1	P1P2	0.385806	0.0158327	5	5	P1P2	0.813164	0.00495829	5	5	P1P2	0.818256	0.00795412	5	5	P1P2	0.88797	0.0348804	5	5	P1P2	0.0776633	0.13673	5	5	P1P2	0.317896	0.0757933	5	5	P1P2	0.694219	0.0514635	5	5	P1P2	0.0638062	0.18689	5	5	P1P2	0.210156	0.136997	5	5
N4BP2	P1P2	0.791962	-0.00217659	5	5	P1P2	0.908578	0.00221981	5	5	P1P2	0.987333	-0.0141946	5	5	P1P2	0.970989	-0.00514766	5	5	P1P2	0.536573	0.0340577	5	5	P1P2	0.843246	0.00759402	5	5	P1P2	0.887281	-0.00295054	5	5	P1P2	0.551065	-0.00188225	5	5	P1P2	0.751925	0.00854055	5	5
N4BP2L1	P1P2	0.301829	0.0184085	5	5	P1P2	0.0745125	0.0329805	5	5	P1P2	0.109191	0.0256945	5	5	P1P2	0.829547	-0.0418175	5	5	P1P2	0.165011	-0.055978	5	5	P1P2	0.263198	-0.0414594	5	5	P1P2	0.739372	-0.0212978	5	5	P1P2	0.943499	0.0420502	5	5	P1P2	0.827775	0.033544	5	5
N4BP2L2	P1P2	0.673374	-0.00490954	5	5	P1P2	0.512895	0.0100327	5	5	P1P2	0.820204	0.00911522	5	5	P1P2	0.0180418	-0.137552	5	5	P1P2	0.882499	-0.0159186	5	5	P1P2	0.191515	-0.0534237	5	5	P1P2	0.153447	-0.238582	5	5	P1P2	0.710608	0.00634983	5	5	P1P2	0.39453	-0.0935719	5	5
N4BP3	P1P2	0.962718	-0.0261575	5	5	P1P2	0.672294	-0.0301654	5	5	P1P2	0.880443	-0.0270001	5	5	P1P2	0.109648	0.0763041	5	5	P1P2	0.09858	0.10078	5	5	P1P2	0.014497	0.0743089	5	5	P1P2	0.138653	0.0202921	5	5	P1P2	0.453505	0.0606584	5	5	P1P2	0.181883	0.038421	5	5
N6AMT1	P1P2	0.000287007	-0.320922	5	5	P1P2	0.000161444	-0.329067	5	5	P1P2	0.000170927	-0.324994	5	5	P1P2	0.0654196	0.0882724	4	4	P1P2	0.554254	0.0629842	4	4	P1P2	0.224861	0.0719758	4	4	P1P2	0.000980718	-0.617262	5	5	P1P2	0.000191803	-0.612994	5	5	P1P2	0.000289017	-0.612932	5	5
N6AMT2	P1P2	0.264785	-0.0402507	5	5	P1P2	0.0703977	-0.0500993	5	5	P1P2	0.054412	-0.0414185	5	5	P1P2	0.841952	0.0179932	5	5	P1P2	0.0782285	0.119883	5	5	P1P2	0.128665	0.0295303	5	5	P1P2	0.271065	-0.0372674	5	5	P1P2	0.807642	0.0218379	5	5	P1P2	0.59098	-0.0173049	5	5
NAA10	P1P2	0.000996111	-0.223749	5	5	P1P2	0.00590414	-0.238868	5	5	P1P2	0.00168369	-0.231308	5	5	P1P2	0.237968	-0.0852197	5	5	P1P2	0.286039	-0.11582	5	5	P1P2	0.0789154	-0.147178	5	5	P1P2	0.015357	-0.689923	5	5	P1P2	0.0385006	-0.765564	5	5	P1P2	0.0239051	-0.727743	5	5
NAA11	P1P2	0.466958	-0.0182156	5	5	P1P2	0.90593	-0.0254255	5	5	P1P2	0.66817	-0.0213013	5	5	P1P2	0.804868	0.00870607	5	5	P1P2	0.527231	-0.0602783	5	5	P1P2	0.582617	-0.0358302	5	5	P1P2	0.281734	-0.0339733	5	5	P1P2	0.162531	-0.104943	5	5	P1P2	0.203845	-0.0485791	5	5
NAA15	P1P2	0.152525	-0.189671	5	5	P1P2	0.0326888	-0.188547	5	5	P1P2	0.0781645	-0.189109	5	5	P1P2	0.0618581	-0.143576	5	5	P1P2	0.105692	-0.167491	5	5	P1P2	0.0825599	-0.155533	5	5	P1P2	0.00184424	-0.503408	5	5	P1P2	0.00329129	-0.560759	5	5	P1P2	0.00223526	-0.532084	5	5
NAA16	P1P2	0.751737	-0.00341985	5	5	P1P2	0.176878	0.0328875	5	5	P1P2	0.453538	0.0134072	5	5	P1P2	0.63756	0.11914	5	5	P1P2	0.814618	0.0518847	5	5	P1P2	0.852455	0.0863635	5	5	P1P2	0.613361	0.0890378	5	5	P1P2	0.534482	0.132591	5	5	P1P2	0.543474	0.125945	5	5
NAA20	P1P2	0.0942161	-0.0649391	5	5	P1P2	0.616603	-0.0133948	5	5	P1P2	0.299358	-0.0438973	5	5	P1P2	0.767579	-0.0425629	5	5	P1P2	0.051139	-0.15857	5	5	P1P2	0.205282	-0.0990747	5	5	P1P2	0.398314	-0.20741	5	5	P1P2	0.184513	-0.282054	5	5	P1P2	0.302939	-0.244732	5	5
NAA25	P1P2	0.00012663	-0.308469	5	5	P1P2	0.000193897	-0.247053	5	5	P1P2	0.000129259	-0.276919	5	5	P1P2	0.0108388	-0.339834	5	5	P1P2	0.00732576	-0.265664	4	4	P1P2	0.00155071	-0.256028	4	4	P1P2	0.000119504	-1.1073	5	5	P1P2	0.000138245	-0.88791	5	5	P1P2	0.000120752	-0.988001	5	5
NAA30	P1P2	0.0033109	-0.124436	5	5	P1P2	0.00205542	-0.0935079	5	5	P1P2	0.00133729	-0.10669	5	5	P1P2	0.470854	-0.0536609	5	5	P1P2	0.553821	-0.0231418	5	5	P1P2	0.262483	-0.0195682	5	5	P1P2	0.00726579	-0.365299	5	5	P1P2	0.0598522	-0.333402	5	5	P1P2	0.0204976	-0.345925	5	5
NAA35	P1P2	0.00765651	-0.076024	5	5	P1P2	0.000807569	-0.0811125	5	5	P1P2	0.000970528	-0.0750886	5	5	P1P2	0.895239	-0.0226443	5	5	P1P2	0.332399	0.0223563	5	5	P1P2	0.589549	0.0120244	5	5	P1P2	0.00547993	-0.174973	5	5	P1P2	0.0129959	-0.19274	5	5	P1P2	0.00568208	-0.183856	5	5
NAA38	P1P2	0.00386614	-0.507073	5	5	P1P2	0.00122741	-0.492182	5	5	P1P2	0.00208744	-0.499627	5	5	P1P2	0.0966235	-0.127428	3	3	P1P2	0.0802816	-0.0880555	3	3	P1P2	0.0559267	-0.107742	3	3	P1P2	0.00330904	-1.33998	5	5	P1P2	0.00123373	-1.26739	5	5	P1P2	0.00199849	-1.30369	5	5
NAA40	P1P2	0.540097	0.0128597	5	5	P1P2	0.496361	0.0216352	5	5	P1P2	0.484828	0.0172475	5	5	P1P2	0.269593	0.0261589	5	5	P1P2	0.295213	0.0471373	5	5	P1P2	0.150929	0.0385834	5	5	P1P2	0.297684	0.0742507	5	5	P1P2	0.200881	0.145849	5	5	P1P2	0.211069	0.0765814	5	5
NAA50	P1P2	0.00154994	-0.438104	5	5	P1P2	0.000458577	-0.357503	5	5	P1P2	0.000607036	-0.397804	5	5	P1P2	0.00856235	-0.112161	3	3	P1P2	0.0441166	-0.117966	3	3	P1P2	0.0112019	-0.115063	3	3	P1P2	0.000256814	-0.858987	5	5	P1P2	0.000339896	-1.04393	5	5	P1P2	0.000264805	-0.951458	5	5
NAA60	P1P2	0.787463	-0.024093	5	5	P1P2	0.849967	0.00877497	5	5	P1P2	0.75021	-0.000877764	5	5	P1P2	0.794533	0.05802	5	5	P1P2	0.268636	-0.0269755	5	5	P1P2	0.407005	0.00414304	5	5	P1P2	0.81346	-0.0180205	5	5	P1P2	0.41912	-0.0260563	5	5	P1P2	0.69375	-0.016092	5	5
NAAA	P1P2	0.623567	-0.0264029	5	5	P1P2	0.0915242	-0.0476325	5	5	P1P2	0.257537	-0.0299702	5	5	P1P2	0.903842	0.0599233	5	5	P1P2	0.891429	0.016213	5	5	P1P2	0.64632	0.0342823	5	5	P1P2	0.80958	-0.0264064	5	5	P1P2	0.221576	-0.110216	5	5	P1P2	0.395923	-0.0817143	5	5
NAALAD2	P1P2	0.910281	0.00785924	5	5	P1P2	0.200888	-0.0285441	5	5	P1P2	0.453035	-0.0163991	5	5	P1P2	0.341603	-0.0274797	5	5	P1P2	0.809422	0.0056204	5	5	P1P2	0.60763	-0.00614565	5	5	P1P2	0.383125	-0.0641718	5	5	P1P2	0.304701	-0.0518849	5	5	P1P2	0.303331	-0.0479132	5	5
NAALADL1	P1P2	0.649775	-0.00298383	5	5	P1P2	0.452022	-0.0354765	5	5	P1P2	0.856769	-0.0142888	5	5	P1P2	0.368563	-0.0126852	5	5	P1P2	0.119335	-0.097442	5	5	P1P2	0.131434	-0.0628453	5	5	P1P2	0.549395	-0.0444163	5	5	P1P2	0.235757	-0.201359	5	5	P1P2	0.372204	-0.114498	5	5
NAALADL2	ENST00000454872.1	0.0788408	-0.0286696	5	5	ENST00000454872.1	0.654113	0.0323451	5	5	ENST00000454872.1	0.399163	-0.00448522	5	5	ENST00000454872.1	0.336954	0.0379672	5	5	ENST00000454872.1	0.0171801	-0.147557	5	5	ENST00000454872.1	0.6385	-0.068073	5	5	ENST00000454872.1	0.927585	-0.0325541	5	5	ENST00000454872.1	0.12437	-0.169535	5	5	ENST00000454872.1	0.577784	-0.116148	5	5
NAB1	P1P2	0.361599	-0.090961	5	5	P1P2	0.123253	-0.0889889	5	5	P1P2	0.187033	-0.0899749	5	5	P1P2	0.144812	0.0550826	4	4	P1P2	0.807989	0.00789898	4	4	P1P2	0.473982	0.0276926	4	4	P1P2	0.779998	-0.239978	5	5	P1P2	0.109217	-0.338591	5	5	P1P2	0.486893	-0.28586	5	5
NAB2	P1P2	0.818448	0.00130234	5	5	P1P2	0.446516	-0.0236857	5	5	P1P2	0.74831	-0.0178351	5	5	P1P2	0.412362	-0.0620791	5	5	P1P2	0.176513	-0.0321435	5	5	P1P2	0.210741	-0.0471113	5	5	P1P2	0.34952	-0.0532974	5	5	P1P2	0.062857	-0.145387	5	5	P1P2	0.174083	-0.137468	5	5
NABP1	P1P2	0.0250699	-0.103174	5	5	P1P2	0.00412673	-0.0841484	5	5	P1P2	0.00602157	-0.0936614	5	5	P1P2	0.609766	0.0376005	5	5	P1P2	0.561699	-0.0373129	5	5	P1P2	0.984257	-0.00210601	5	5	P1P2	0.0342589	-0.194949	5	5	P1P2	0.0176449	-0.278485	5	5	P1P2	0.0207261	-0.236717	5	5
NABP2	P1	0.0192009	0.071871	4	4	P1	0.0415571	0.058802	4	4	P1	0.0210685	0.0652136	4	4	P2	0.155114	-0.0690401	5	5	P2	0.492818	0.0763878	5	5	P2	0.742358	-0.0150164	5	5	P1	0.0333854	0.139005	4	4	P2	0.00353371	0.19927	5	5	P2	0.0342873	0.131646	5	5
NACA	P1P2	0.000759458	-0.207192	5	5	P1P2	0.0607487	-0.196654	5	5	P1P2	0.0134475	-0.201923	5	5	P1P2	0.168522	-0.171572	5	5	P1P2	0.048219	-0.122245	5	5	P1P2	0.0324304	-0.186737	5	5	P1P2	0.000995371	-0.671456	5	5	P1P2	0.000454694	-0.560578	5	5	P1P2	0.00037707	-0.616017	5	5
NACA2	P1P2	0.476985	-0.00327983	5	5	P1P2	0.988339	-0.00438823	5	5	P1P2	0.744513	0.00908811	5	5	P1P2	0.565438	-0.00129929	5	5	P1P2	0.696986	-0.0578973	5	5	P1P2	0.449071	-0.0219545	5	5	P1P2	0.940845	-0.00720431	5	5	P1P2	0.412431	-0.0426366	5	5	P1P2	0.633753	-0.0233436	5	5
NACAD	P1P2	0.68009	0.00542968	5	5	P1P2	0.702403	0.00338225	5	5	P1P2	0.595694	0.00573371	5	5	P1P2	0.986326	-0.00270756	5	5	P1P2	0.298704	0.0237388	5	5	P1P2	0.447061	0.0246678	5	5	P1P2	0.722442	0.0143806	5	5	P1P2	0.566203	0.0602885	5	5	P1P2	0.522625	0.02755	5	5
NACC1	P1P2	0.493691	0.0171881	5	5	P1P2	0.112847	0.0196114	5	5	P1P2	0.136039	0.0146954	5	5	P1P2	0.741536	0.0119041	5	5	P1P2	0.42533	-0.0465204	5	5	P1P2	0.760837	-0.00193578	5	5	P1P2	0.374096	0.0640917	5	5	P1P2	0.562259	0.0289934	5	5	P1P2	0.417648	0.0348705	5	5
NACC2	P1P2	0.835354	-0.00269125	5	5	P1P2	0.77869	0.0043064	5	5	P1P2	0.673652	-0.00387882	5	5	P1P2	0.485376	-0.00842036	5	5	P1P2	0.694201	0.0443063	5	5	P1P2	0.794957	0.0298549	5	5	P1P2	0.990686	-0.0389387	5	5	P1P2	0.603443	0.0579905	5	5	P1P2	0.776769	-0.0286167	5	5
NADK	P1	0.0916187	-0.0521791	5	5	P1	0.0212837	-0.0807487	5	5	P1	0.0351576	-0.0664639	5	5	P1	0.129899	-0.0641267	5	5	P1	0.418073	0.0577517	5	5	P2	0.159964	0.0533868	5	5	P1	0.0330052	-0.20657	5	5	P2	0.129559	0.0326452	5	5	P1	0.0506234	-0.157156	5	5
NADK2	P1P2	0.757693	-0.00426553	4	4	P1P2	0.389428	-0.0150513	4	4	P1P2	0.477289	-0.011775	4	4	P1P2	0.00965309	-0.104766	3	3	P1P2	0.643398	-0.0226157	3	3	P1P2	0.0430402	-0.063691	3	3	P1P2	0.0056398	-0.168784	4	4	P1P2	0.0989438	-0.143877	4	4	P1P2	0.0165281	-0.156331	4	4
NADSYN1	P1P2	0.785858	-0.00998477	5	5	P1P2	0.386694	-0.0168191	5	5	P1P2	0.609082	-0.0118026	5	5	P1P2	0.187774	-0.0723689	5	5	P1P2	0.488078	-0.039812	5	5	P1P2	0.164505	-0.0444692	5	5	P1P2	0.195935	-0.103169	5	5	P1P2	0.162531	-0.0818213	5	5	P1P2	0.15629	-0.0924952	5	5
NAE1	P1P2	0.000125773	-0.535173	5	5	P1P2	0.000120342	-0.47433	5	5	P1P2	0.00011751	-0.503816	5	5	P1P2	0.018074	-0.293757	4	4	P1P2	0.0752599	-0.276343	4	4	P1P2	0.0380922	-0.281989	4	4	P1P2	0.000126179	-1.67186	5	5	P1P2	0.000132754	-1.59872	5	5	P1P2	0.000121578	-1.61458	5	5
NAF1	P1P2	0.000120335	-0.398622	5	5	P1P2	0.000124931	-0.365118	5	5	P1P2	0.000118719	-0.380997	5	5	P1P2	0.533105	-0.0179992	5	5	P1P2	0.799055	0.0176093	5	5	P1P2	0.685991	-0.00411454	5	5	P1P2	0.000121967	-0.861239	5	5	P1P2	0.00013097	-0.816098	5	5	P1P2	0.000122825	-0.838668	5	5
NAGA	P1P2	0.0305966	0.0485137	5	5	P1P2	0.330788	0.0175668	5	5	P1P2	0.111427	0.0457423	5	5	P1P2	0.207546	-0.0490776	5	5	P1P2	0.44056	0.0355091	5	5	P1P2	0.972872	9.26877e-05	5	5	P1P2	0.470252	0.0247995	5	5	P1P2	0.0771194	0.112052	5	5	P1P2	0.14445	0.0824336	5	5
NAGK	P1P2	0.0332287	-0.084671	5	5	P1P2	0.027912	-0.0696376	5	5	P1P2	0.0157407	-0.0721518	5	5	P1P2	0.621528	0.0512999	5	5	P1P2	0.770733	-0.0378405	5	5	P1P2	0.587234	0.0346575	5	5	P1P2	0.0972322	-0.166483	5	5	P1P2	0.0311332	-0.144876	5	5	P1P2	0.0522223	-0.146397	5	5
NAGLU	P1P2	0.685604	0.00739155	5	5	P1P2	0.694984	-0.0324948	5	5	P1P2	0.969339	-0.0181305	5	5	P1P2	0.224611	0.0393102	5	5	P1P2	0.135853	0.0763201	5	5	P1P2	0.0866479	0.0575712	5	5	P1P2	0.246805	0.0759757	5	5	P1P2	0.421524	0.0265867	5	5	P1P2	0.281516	0.0371794	5	5
NAGPA	P1P2	0.511242	0.0186405	5	5	P1P2	0.967691	0.00130437	5	5	P1P2	0.731904	0.0138669	5	5	P1P2	0.396809	-0.0176081	5	5	P1P2	0.972277	-0.00803516	5	5	P1P2	0.587234	-0.0128216	5	5	P1P2	0.98603	-0.0137247	5	5	P1P2	0.966746	-0.0259702	5	5	P1P2	0.946399	-0.0198474	5	5
NAGS	P2	0.608007	-0.00471623	5	5	P1	0.546247	0.0126626	5	5	P1	0.441051	0.0169793	5	5	P2	0.421478	0.0326376	5	5	P2	0.274845	-0.101561	5	5	P2	0.824241	-0.0344619	5	5	P2	0.560573	0.0353256	5	5	P2	0.572427	-0.178189	5	5	P2	0.768461	-0.0915943	5	5
NAIF1	P1P2	0.172191	0.0321943	4	4	P1P2	0.498027	0.00912141	4	4	P1P2	0.221773	0.0188093	4	4	P1P2	0.567498	0.0318219	4	4	P1P2	0.0619144	0.106285	4	4	P1P2	0.137273	0.0690536	4	4	P1P2	0.026437	0.115929	4	4	P1P2	0.018433	0.149894	4	4	P1P2	0.0139085	0.131156	4	4
NAIP	ENST00000194097.4	0.074059	-0.042145	5	5	ENST00000517649.1	0.36156	-0.0204514	5	5	ENST00000517649.1	0.115813	-0.0197936	5	5	ENST00000194097.4	0.0308755	0.0764241	5	5	ENST00000194097.4	0.143025	-0.0850635	5	5	ENST00000517649.1	0.232637	0.0407621	5	5	ENST00000517649.1	0.615706	-0.0212141	5	5	ENST00000194097.4	0.399712	-0.055412	5	5	ENST00000517649.1	0.527526	-0.0338109	5	5
NALCN	P1P2	0.317327	-0.0144403	5	5	P1P2	0.0852839	-0.0420446	5	5	P1P2	0.121335	-0.0315856	5	5	P1P2	0.734597	-0.0251391	5	5	P1P2	0.732606	-0.0310845	5	5	P1P2	0.771092	-0.0225601	5	5	P1P2	0.31967	-0.0875119	5	5	P1P2	0.0502586	-0.140504	5	5	P1P2	0.107272	-0.115659	5	5
NAMPT	P1P2	0.0177623	-0.187281	5	5	P1P2	0.00164816	-0.265107	5	5	P1P2	0.00823803	-0.226194	5	5	P1P2	0.00323853	-0.106038	5	5	P1P2	0.673293	-0.0122225	5	5	P1P2	0.146209	-0.0960734	5	5	P1P2	0.00187311	-0.521793	5	5	P1P2	0.000415092	-0.543972	5	5	P1P2	0.000681401	-0.532882	5	5
NANOG	P1P2	0.688982	0.025942	5	5	P1P2	0.113132	0.0472942	5	5	P1P2	0.267501	0.0269046	5	5	P1P2	0.796468	-0.0140725	5	5	P1P2	0.203814	-0.0817469	5	5	P1P2	0.319526	-0.0491725	5	5	P1P2	0.730577	0.0318904	5	5	P1P2	0.953457	-0.0405818	5	5	P1P2	0.959037	-0.00434571	5	5
NANOGNB	ENST00000382119.1	0.0232356	0.0616149	5	5	ENST00000382119.1	0.720448	-0.0350836	5	5	ENST00000382119.1	0.469295	0.0240949	5	5	ENST00000382119.1	0.852429	-0.01256	5	5	ENST00000382119.1	0.682487	0.115205	5	5	ENST00000382119.1	0.786549	0.00628434	5	5	ENST00000382119.1	0.190796	0.0988455	5	5	ENST00000382119.1	0.530376	0.0421086	5	5	ENST00000382119.1	0.420532	0.0907588	5	5
NANOS1	P1P2	0.296005	0.0303747	5	5	P1P2	0.794106	0.00696975	5	5	P1P2	0.608497	0.0116391	5	5	P1P2	0.830851	-0.00693212	5	5	P1P2	0.823731	-0.0239607	5	5	P1P2	0.929411	-0.00415076	5	5	P1P2	0.467182	0.0385914	5	5	P1P2	0.748201	0.00110834	5	5	P1P2	0.576643	0.0072447	5	5
NANOS2	P1P2	0.262645	-0.0233337	5	5	P1P2	0.155317	-0.0174522	5	5	P1P2	0.170308	-0.0203929	5	5	P1P2	0.982324	-0.0150217	5	5	P1P2	0.0390784	0.094036	5	5	P1P2	0.150451	0.0497794	5	5	P1P2	0.218441	-0.0878931	5	5	P1P2	0.692681	0.0598689	5	5	P1P2	0.681458	-0.010994	5	5
NANOS3	P1P2	0.259105	0.10786	5	5	P1P2	0.849967	0.0422566	5	5	P1P2	0.64043	0.0775566	5	5	P1P2	0.0544391	-0.128714	5	5	P1P2	0.610653	0.0467135	5	5	P1P2	0.294873	-0.0653558	5	5	P1P2	0.151773	0.136949	5	5	P1P2	0.900468	0.193463	5	5	P1P2	0.621904	0.121543	5	5
NANP	P1P2	0.306149	-0.0180576	5	5	P1P2	0.21723	-0.0551447	5	5	P1P2	0.217137	-0.0356641	5	5	P1P2	0.0697079	0.0739622	5	5	P1P2	0.57647	0.0480087	5	5	P1P2	0.129512	0.0652924	5	5	P1P2	0.518694	0.0225462	5	5	P1P2	0.451248	-0.078892	5	5	P1P2	0.952384	-0.0189526	5	5
NANS	P1P2	0.976694	-0.00285284	5	5	P1P2	0.260437	-0.00442393	5	5	P1P2	0.418597	-0.00686095	5	5	P1P2	0.0231902	0.119149	5	5	P1P2	0.306955	0.078777	5	5	P1P2	0.0381192	0.100728	5	5	P1P2	0.219691	0.100232	5	5	P1P2	0.212877	0.108697	5	5	P1P2	0.157759	0.0945786	5	5
NAP1L1	P1P2	0.0467846	-0.08279	5	5	P1P2	0.0119442	-0.0695708	5	5	P1P2	0.0148948	-0.0731247	5	5	P1P2	0.0320294	0.0676032	5	5	P1P2	0.089935	0.0903611	5	5	P1P2	0.0154696	0.071165	5	5	P1P2	0.496265	-0.0865016	5	5	P1P2	0.36741	-0.0449105	5	5	P1P2	0.421496	-0.0757152	5	5
NAP1L2	P1P2	0.275296	-0.0513091	5	5	P1P2	0.776129	-0.0186105	5	5	P1P2	0.650024	-0.0319921	5	5	P1P2	0.599848	0.0468231	5	5	P1P2	0.222428	-0.0509249	5	5	P1P2	0.748714	-0.0324862	5	5	P1P2	0.690836	-0.0849431	5	5	P1P2	0.552737	-0.0911748	5	5	P1P2	0.739281	-0.0748735	5	5
NAP1L3	P1P2	0.592045	0.0124807	5	5	P1P2	0.763361	0.00094073	5	5	P1P2	0.698226	0.00599483	5	5	P1P2	0.484331	-0.0538776	5	5	P1P2	0.947921	-0.0109508	5	5	P1P2	0.751899	-0.00935407	5	5	P1P2	0.675533	-0.0366209	5	5	P1P2	0.755162	-0.0032765	5	5	P1P2	0.978346	-0.0159219	5	5
NAP1L4	P1P2	0.436606	-0.00421068	5	5	P1P2	0.22607	-0.0567105	5	5	P1P2	0.236067	-0.0204762	5	5	P1P2	0.43267	0.0158298	5	5	P1P2	0.808124	0.0523506	5	5	P1P2	0.387806	0.0211812	5	5	P1P2	0.958107	0.00247686	5	5	P1P2	0.326817	-0.0651022	5	5	P1P2	0.590403	-0.0390605	5	5
NAP1L5	P1P2	0.277875	-0.0551137	5	5	P1P2	0.647497	-0.00592234	5	5	P1P2	0.316402	-0.0278055	5	5	P1P2	0.030296	0.128564	5	5	P1P2	0.738286	0.013865	5	5	P1P2	0.0458077	0.0737506	5	5	P1P2	0.294216	0.0374256	5	5	P1P2	0.97007	0.0506475	5	5	P1P2	0.549028	0.0488475	5	5
NAPA	P1P2	0.000153495	-0.27608	5	5	P1P2	0.000359497	-0.247207	5	5	P1P2	0.000177315	-0.26131	5	5	P1P2	0.00986702	-0.122199	3	3	P1P2	0.00702804	-0.191884	3	3	P1P2	0.00486011	-0.157041	3	3	P1P2	0.000132306	-0.583667	5	5	P1P2	0.000128771	-1.10749	5	5	P1P2	0.000125783	-0.840648	5	5
NAPB	P1P2	0.850374	-0.0139765	5	5	P1P2	0.516668	-0.0283074	5	5	P1P2	0.619652	-0.0211419	5	5	P1P2	0.760565	0.0269859	5	5	P1P2	0.681566	0.0293305	5	5	P1P2	0.860364	0.0209136	5	5	P1P2	0.743782	-0.0520925	5	5	P1P2	0.976719	-0.0441515	5	5	P1P2	0.874252	-0.0546982	5	5
NAPEPLD	P1P2	0.779126	-0.00790546	5	5	P1P2	0.0737011	-0.0720645	5	5	P1P2	0.244769	-0.0262389	5	5	P1P2	0.8094	0.00676716	5	5	P1P2	0.881508	0.00385961	5	5	P1P2	0.859044	0.0101268	5	5	P1P2	0.878068	-0.012735	5	5	P1P2	0.107931	-0.101588	5	5	P1P2	0.279654	-0.0571617	5	5
NAPG	P1P2	0.00706927	-0.293456	5	5	P1P2	0.000617793	-0.284056	5	5	P1P2	0.00192391	-0.288756	5	5	P1P2	0.171252	-0.085737	5	5	P1P2	0.0995228	-0.173833	5	5	P1P2	0.0606213	-0.119151	5	5	P1P2	0.00953433	-0.764044	5	5	P1P2	0.00301063	-0.883152	5	5	P1P2	0.0062124	-0.823598	5	5
NAPRT1	P1P2	0.875306	0.0153941	5	5	P1P2	0.939088	-0.00023003	5	5	P1P2	0.976669	0.0147503	5	5	P1P2	0.123663	0.0642578	5	5	P1P2	0.597221	0.0289993	5	5	P1P2	0.298371	0.0682575	5	5	P1P2	0.126426	0.0894087	5	5	P1P2	0.463615	0.0301751	5	5	P1P2	0.195934	0.0657916	5	5
NAPSA	P1P2	0.551751	0.0023723	5	5	P1P2	0.94507	-0.0148604	5	5	P1P2	0.666954	0.00125487	5	5	P1P2	0.982324	0.0166393	5	5	P1P2	0.652937	-0.0211334	5	5	P1P2	0.991626	0.00570635	5	5	P1P2	0.577543	0.016772	5	5	P1P2	0.68225	-0.0447652	5	5	P1P2	0.816081	0.00398308	5	5
NARF	P1P2	0.442535	-0.0389226	5	5	P1P2	0.0956072	-0.0977203	5	5	P1P2	0.201087	-0.053124	5	5	P1P2	0.260631	-0.0500702	5	5	P1P2	0.607722	0.0130776	5	5	P1P2	0.785903	-0.0120031	5	5	P1P2	0.220632	-0.138182	5	5	P1P2	0.271792	-0.227154	5	5	P1P2	0.235165	-0.149811	5	5
NARFL	P1P2	0.00790731	-0.348572	5	5	P1P2	0.153143	-0.303634	5	5	P1P2	0.0764836	-0.326103	5	5	P1P2	0.00168332	-0.337156	4	4	P1P2	0.00204637	-0.429529	4	4	P1P2	0.00136646	-0.383343	4	4	P1P2	0.000655058	-1.35686	5	5	P1P2	0.000657062	-1.25911	5	5	P1P2	0.000595399	-1.30798	5	5
NARG2	P1P2	0.00202517	-0.123532	4	4	P1P2	0.00717866	-0.13788	4	4	P1P2	0.00224157	-0.129945	4	4	P1P2	0.0917499	-0.122126	4	4	P1P2	0.610434	-0.103277	4	4	P1P2	0.31614	-0.101916	4	4	P1P2	0.00249472	-0.444055	4	4	P1P2	0.0376239	-0.468463	4	4	P1P2	0.00881036	-0.456259	4	4
NARR	P1P2	0.273464	-0.0448915	5	5	P1P2	0.104745	-0.0619152	5	5	P1P2	0.123967	-0.0382283	5	5	P1P2	0.771578	-0.0131752	4	4	P1P2	0.553626	0.0282811	4	4	P1P2	0.683955	0.00169662	4	4	P1P2	0.196512	-0.19145	5	5	P1P2	0.220947	-0.10911	5	5	P1P2	0.192206	-0.155442	5	5
NARS	P1P2	0.0455979	-0.20162	5	5	P1P2	0.0147262	-0.130685	5	5	P1P2	0.0206806	-0.166153	5	5	P1P2	0.552391	-0.0483008	4	4	P1P2	0.858407	-0.0366557	4	4	P1P2	0.809661	-0.0459933	4	4	P1P2	0.0328684	-0.745947	5	5	P1P2	0.0487128	-0.708524	5	5	P1P2	0.0384609	-0.727236	5	5
NARS2	P1P2	0.0478088	-0.0572785	5	5	P1P2	0.00253917	-0.0762263	5	5	P1P2	0.00546345	-0.0660054	5	5	P1P2	0.671961	-0.00302825	5	5	P1P2	0.353055	0.0697866	5	5	P1P2	0.597684	0.0102111	5	5	P1P2	0.0254451	-0.135286	5	5	P1P2	0.0963942	-0.176976	5	5	P1P2	0.0422898	-0.156131	5	5
NASP	P1P2	0.034491	-0.0970823	5	5	P1P2	0.0678433	-0.131523	5	5	P1P2	0.0501553	-0.114303	5	5	P1P2	0.0418991	-0.102965	5	5	P1P2	0.648113	-0.0297213	5	5	P1P2	0.185309	-0.0434651	5	5	P1P2	0.000986555	-0.283013	5	5	P1P2	0.0103495	-0.28191	5	5	P1P2	0.00217985	-0.282461	5	5
NAT1	P1P2	0.890128	-0.0181485	5	5	P1P2	0.447515	0.0280916	5	5	P1P2	0.710634	0.0140201	5	5	P1P2	0.819784	0.00526666	5	5	P1P2	0.0821318	-0.113376	5	5	P1P2	0.159217	-0.0263648	5	5	P1P2	0.884318	-0.0376111	5	5	P1P2	0.517075	-0.0999145	5	5	P1P2	0.688823	-0.0710236	5	5
NAT10	P1P2	0.00102456	-0.205821	5	5	P1P2	0.000441619	-0.198845	5	5	P1P2	0.000450356	-0.202333	5	5	P1P2	0.809724	-0.0109267	5	5	P1P2	0.32104	-0.0426686	5	5	P1P2	0.487163	-0.0121366	5	5	P1P2	0.00142219	-0.452312	5	5	P1P2	0.00481632	-0.590801	5	5	P1P2	0.00222284	-0.521557	5	5
NAT14	P1P2	0.0817992	0.0288735	5	5	P1P2	0.309651	0.0138519	5	5	P1P2	0.100601	0.0232139	5	5	P1P2	0.424866	-0.0365853	5	5	P1P2	0.453066	-0.0604814	5	5	P1P2	0.381379	-0.0508292	5	5	P1P2	0.529557	0.0143366	5	5	P1P2	0.936865	-0.0532496	5	5	P1P2	0.72295	-0.00544136	5	5
NAT16	P1	0.670939	-0.00578626	5	5	P1	0.719198	-0.040878	5	5	P1	0.644021	-0.0251318	5	5	P1	0.717346	0.0135859	5	5	P1	0.325553	0.00946132	5	5	P2	0.614407	-0.0973989	4	4	P2	0.876753	-0.108876	5	5	P1	0.137104	-0.101451	5	5	P1	0.372651	-0.0214427	5	5
NAT2	P1P2	0.668202	0.00608686	5	5	P1P2	0.859796	-0.00187806	5	5	P1P2	0.730647	0.0021044	5	5	P1P2	0.296189	0.0110768	5	5	P1P2	0.0583089	0.0768576	5	5	P1P2	0.099382	0.0642947	5	5	P1P2	0.423453	0.0546785	5	5	P1P2	0.192498	0.139723	5	5	P1P2	0.319293	0.0864323	5	5
NAT6	P1P2	0.451513	-0.0256517	5	5	P1P2	0.493194	-0.0296516	5	5	P1P2	0.49428	-0.0304033	5	5	P1P2	0.0786412	0.0977225	5	5	P1P2	0.292133	0.0705358	5	5	P1P2	0.0772131	0.0615141	5	5	P1P2	0.336367	0.0568389	5	5	P1P2	0.566203	0.028049	5	5	P1P2	0.359805	0.0443495	5	5
NAT8	P1P2	0.69052	-0.0607673	5	5	P1P2	0.747492	0.0212674	5	5	P1P2	0.820854	-0.0303471	5	5	P1P2	0.0987845	0.082002	5	5	P1P2	0.251282	-0.0821048	5	5	P1P2	0.738553	0.00862679	5	5	P1P2	0.936865	-0.0495793	5	5	P1P2	0.562259	-0.0461723	5	5	P1P2	0.862421	-0.0626626	5	5
NAT8B	P1P2	0.761894	-0.0119215	5	5	P1P2	0.935435	-0.000332183	5	5	P1P2	0.956019	-0.00152019	5	5	P1P2	0.962991	0.0101515	5	5	P1P2	0.790335	0.0126022	5	5	P1P2	0.967516	0.0169549	5	5	P1P2	0.649527	-0.042623	5	5	P1P2	0.79797	0.00565085	5	5	P1P2	0.929791	0.007725	5	5
NAT8L	P1P2	0.828192	-0.0034723	5	5	P1P2	0.462638	0.0152264	5	5	P1P2	0.580723	0.0131147	5	5	P1P2	0.0989554	-0.0911418	5	5	P1P2	0.162351	-0.0703268	5	5	P1P2	0.0636796	-0.0757903	5	5	P1P2	0.265657	-0.124621	5	5	P1P2	0.477976	-0.0435018	5	5	P1P2	0.389909	-0.073396	5	5
NAT9	P1P2	0.50216	0.0337913	5	5	P1P2	0.0386176	0.0617284	5	5	P1P2	0.166692	0.0372418	5	5	P1P2	0.413316	0.0558523	5	5	P1P2	0.937925	0.0539033	5	5	P1P2	0.753811	0.0556085	5	5	P1P2	0.108848	0.168924	5	5	P1P2	0.0693688	0.201063	5	5	P1P2	0.0737011	0.184993	5	5
NAV1	ENST00000295624.6,ENST00000367296.4	0.0812878	0.0340793	5	5	ENST00000295624.6,ENST00000367296.4	0.189938	0.0259871	5	5	ENST00000295624.6,ENST00000367296.4	0.0773203	0.0290472	5	5	ENST00000295624.6,ENST00000367296.4	0.539165	0.00136668	5	5	ENST00000295624.6,ENST00000367296.4	0.982629	0.00457695	5	5	ENST00000295624.6,ENST00000367296.4	0.745534	0.00306798	5	5	ENST00000295624.6,ENST00000367296.4	0.115054	0.0413008	5	5	ENST00000295624.6,ENST00000367296.4	0.230852	0.0516688	5	5	ENST00000295624.6,ENST00000367296.4	0.127996	0.0415669	5	5
NAV2	ENST00000360655.4	0.11524	0.0387255	5	5	ENST00000360655.4	0.0471752	0.0757831	5	5	ENST00000360655.4	0.0481338	0.0572543	5	5	ENST00000360655.4	0.763751	-0.0474734	5	5	ENST00000360655.4	0.355448	-0.0837794	5	5	ENST00000360655.4	0.173612	-0.045824	5	5	ENST00000360655.4	0.479529	0.0191279	5	5	ENST00000360655.4	0.214566	0.0894661	5	5	ENST00000360655.4	0.283761	0.0626935	5	5
NAV3	ENST00000228327.6,ENST00000536525.2	0.456545	-0.00692019	5	5	ENST00000228327.6,ENST00000536525.2	0.0691747	0.0434033	5	5	ENST00000228327.6,ENST00000536525.2	0.456564	0.0149982	5	5	ENST00000228327.6,ENST00000536525.2	0.0653194	0.0938101	5	5	ENST00000228327.6,ENST00000536525.2	0.523408	-0.0369422	5	5	ENST00000228327.6,ENST00000536525.2	0.451086	0.0187436	5	5	ENST00000228327.6,ENST00000536525.2	0.194784	0.0601011	5	5	ENST00000228327.6,ENST00000536525.2	0.313625	0.016508	5	5	ENST00000228327.6,ENST00000536525.2	0.197963	0.0292959	5	5
NBAS	P1P2	0.000112399	-0.408261	5	5	P1P2	0.000114339	-0.390728	5	5	P1P2	0.000111638	-0.399494	5	5	P1P2	0.87751	0.00823897	2	2	P1P2	0.0790114	0.081651	2	2	P1P2	0.197679	0.044945	2	2	P1P2	0.000118291	-1.44954	5	5	P1P2	0.000121967	-1.63232	5	5	P1P2	0.000119118	-1.54093	5	5
NBEA	P1P2	0.169599	-0.0295288	5	5	P1P2	0.926473	0.0124031	5	5	P1P2	0.510786	-0.00869747	5	5	P1P2	0.87939	8.61172e-05	5	5	P1P2	0.395811	-0.0456874	5	5	P1P2	0.439571	-0.0267785	5	5	P1P2	0.424419	-0.0485593	5	5	P1P2	0.401582	-0.0705744	5	5	P1P2	0.39453	-0.0488843	5	5
NBEAL1	P1P2	0.22584	0.0341077	5	5	P1P2	0.758907	0.00733052	5	5	P1P2	0.5347	0.0369259	5	5	P1P2	0.325308	-0.0930803	5	5	P1P2	0.97929	-0.07221	5	5	P1P2	0.40748	-0.0861397	5	5	P1P2	0.883331	-0.0100646	5	5	P1P2	0.677363	-0.0622701	5	5	P1P2	0.820624	-0.0418266	5	5
NBEAL2	P2	0.494481	0.0153655	5	5	P1	0.130314	-0.0122122	5	5	P1	0.191256	0.000623721	5	5	P1	0.0609305	-0.105699	5	5	P1	0.144172	-0.0923817	5	5	P1	0.128454	-0.0970842	5	5	P1	0.226661	-0.164576	5	5	P1	0.0245283	-0.240753	5	5	P1	0.0640351	-0.202665	5	5
NBL1	P1P2	0.0943804	-0.0678295	5	5	P1P2	0.305691	-0.0451825	5	5	P1P2	0.203749	-0.0819378	5	5	P1P2	0.337375	-0.0611937	5	5	P1P2	0.37338	-0.031188	5	5	P1P2	0.189808	-0.0535509	5	5	P1P2	0.143838	-0.266799	5	5	P1P2	0.194784	-0.237525	5	5	P1P2	0.167306	-0.252162	5	5
NBN	P1P2	0.283083	-0.0362342	5	5	P1P2	0.611909	-0.0267176	5	5	P1P2	0.468782	-0.0342094	5	5	P1P2	0.525443	0.0151327	5	5	P1P2	0.209686	-0.0782409	5	5	P1P2	0.547424	-0.0238597	5	5	P1P2	0.51277	-0.0753468	5	5	P1P2	0.35687	-0.20058	5	5	P1P2	0.434148	-0.105478	5	5
NBPF1	P1P2	0.430236	0.0239088	5	5	P1P2	0.0878926	0.0256902	5	5	P1P2	0.143661	0.0247995	5	5	P1P2	0.829547	-0.02246	5	5	P1P2	0.663844	-0.0540012	5	5	P1P2	0.787841	-0.0218599	5	5	P1P2	0.331362	0.0844856	5	5	P1P2	0.774884	0.0858461	5	5	P1P2	0.524256	0.0701122	5	5
NBPF11	ENST00000604938.1	0.245736	-0.0268826	4	4	ENST00000605317.1	0.326653	-0.00895442	5	5	ENST00000605317.1	0.261775	-0.00826739	5	5	ENST00000605317.1	0.267423	0.0680243	5	5	ENST00000605317.1	0.133669	0.131971	5	5	ENST00000605317.1	0.0806481	0.0877658	5	5	ENST00000605317.1	0.126633	0.0744281	5	5	ENST00000605317.1	0.032732	0.146627	5	5	ENST00000605317.1	0.0342873	0.10171	5	5
NBPF12	P1P2	0.753004	-0.0155413	5	5	P1P2	0.840161	0.00450372	5	5	P1P2	0.816957	0.000223257	5	5	P1P2	0.0667355	-0.088413	5	5	P1P2	0.965935	-0.0234907	5	5	P1P2	0.23961	-0.0559518	5	5	P1P2	0.0292911	-0.103251	5	5	P1P2	0.743782	-0.022173	5	5	P1P2	0.147694	-0.0596006	5	5
NBPF14	ENST00000369219.1	0.388785	-0.0167664	5	5	ENST00000369219.1	0.112469	0.0477163	5	5	ENST00000369219.1	0.484306	0.0131685	5	5	ENST00000369219.1	0.784877	-0.0179263	5	5	ENST00000369219.1	0.308544	-0.104234	5	5	ENST00000369219.1	0.654178	-0.0638379	5	5	ENST00000369219.1	0.569594	-0.0691596	5	5	ENST00000369219.1	0.897829	-0.0248916	5	5	ENST00000369219.1	0.74939	-0.0528834	5	5
NBPF15	P1P2	0.650977	0.0198413	5	5	P1P2	0.0206345	-0.0469909	5	5	P1P2	0.293176	-0.0108498	5	5	P1P2	0.687274	0.023286	5	5	P1P2	0.0251964	0.179391	5	5	P1P2	0.156744	0.122717	5	5	P1P2	0.401582	0.0544204	5	5	P1P2	0.301959	0.0884351	5	5	P1P2	0.38807	0.0759464	5	5
NBPF3	P1P2	0.229787	-0.0262211	4	4	P1P2	0.228812	-0.0494137	4	4	P1P2	0.219659	-0.0407519	4	4	P1P2	0.145587	-0.0466506	4	4	P1P2	0.935436	-0.0065903	4	4	P1P2	0.405682	-0.0266204	4	4	P1P2	0.0440456	-0.122784	4	4	P1P2	0.0931712	-0.133392	4	4	P1P2	0.0457925	-0.117962	4	4
NBPF8	ENST00000421555.2	0.018706	0.0997195	5	5	ENST00000421555.2	0.102267	0.0732983	5	5	ENST00000421555.2	0.0298772	0.0851615	5	5	ENST00000369372.4	0.596944	0.000471588	5	5	ENST00000369372.4	0.353489	-0.0730815	5	5	ENST00000369373.5	0.323214	0.0259516	5	5	ENST00000421555.2	0.00725673	0.161712	5	5	ENST00000421555.2	0.0842046	0.0892697	5	5	ENST00000421555.2	0.00992267	0.120475	5	5
NBPF9	ENST00000281815.8	0.197478	0.0110726	5	5	ENST00000281815.8	0.603731	0.0200852	5	5	ENST00000281815.8	0.296256	0.0129028	5	5	ENST00000281815.8	0.311122	-0.0634476	5	5	ENST00000281815.8	0.52997	-0.0432917	5	5	ENST00000281815.8	0.257862	-0.0479405	5	5	ENST00000281815.8	0.778079	-0.0054763	5	5	ENST00000281815.8	0.874782	-0.00650604	5	5	ENST00000281815.8	0.995002	-0.0260718	5	5
NBR1	P1P2	0.360283	0.0393281	5	5	P1P2	0.444027	0.0168924	5	5	P1P2	0.338268	0.0309424	5	5	P1P2	0.882688	-0.031469	5	5	P1P2	0.027817	-0.0795851	5	5	P1P2	0.20891	-0.0618021	5	5	P1P2	0.317041	0.0798176	5	5	P1P2	0.249537	-0.0822921	5	5	P1P2	0.844734	-0.0376439	5	5
NCALD	ENST00000519508.2	0.140462	-0.0364164	5	5	ENST00000311028.3,ENST00000521599.1	0.330788	-0.0332082	5	5	ENST00000519508.2	0.165669	-0.0350325	5	5	ENST00000311028.3,ENST00000521599.1	0.0572249	-0.0707236	5	5	ENST00000519508.2	0.08946	-0.10465	5	5	ENST00000519508.2	0.226452	-0.0550361	5	5	ENST00000395923.1	0.163285	0.0601169	5	5	ENST00000519508.2	0.00823442	-0.138898	5	5	ENST00000519508.2	0.0333758	-0.104611	5	5
NCAM1	P1P2	0.938125	0.00220069	5	5	P1P2	0.262743	-0.0419055	5	5	P1P2	0.405266	-0.0243614	5	5	P1P2	0.858333	-0.0116539	5	5	P1P2	0.870287	0.00343143	5	5	P1P2	0.967516	0.00366098	5	5	P1P2	0.796682	-0.0279935	5	5	P1P2	0.209982	-0.102683	5	5	P1P2	0.399184	-0.0653383	5	5
NCAM2	P1P2	0.68009	0.00306908	5	5	P1P2	0.625153	-0.00478011	5	5	P1P2	0.813713	0.00382427	5	5	P1P2	0.452539	-0.0323947	5	5	P1P2	0.190865	-0.00474286	5	5	P1P2	0.748714	-0.00181798	5	5	P1P2	0.664597	-0.0794927	5	5	P1P2	0.399712	-0.00851151	5	5	P1P2	0.870963	-0.0490312	5	5
NCAN	P1P2	0.532944	0.0221511	5	5	P1P2	0.580069	-0.0283013	5	5	P1P2	0.942047	-0.0109411	5	5	P1P2	0.0895845	-0.079521	5	5	P1P2	0.501307	-0.0469845	5	5	P1P2	0.195833	-0.0625639	5	5	P1P2	0.623941	-0.0784526	5	5	P1P2	0.279504	-0.0896646	5	5	P1P2	0.397318	-0.0860776	5	5
NCAPD2	P1P2	0.00966592	-0.472979	5	5	P1P2	0.0018598	-0.458208	5	5	P1P2	0.00493961	-0.465594	5	5	P1P2	0.598051	-0.0230202	2	2	P1P2	0.119842	-0.0926946	3	3	P1P2	0.280328	-0.0303371	2	2	P1P2	0.00181835	-1.42887	5	5	P1P2	0.00247935	-1.38731	5	5	P1P2	0.00190502	-1.40809	5	5
NCAPD3	P1P2	0.0606009	-0.0613653	5	5	P1P2	0.060063	-0.0849707	5	5	P1P2	0.0506469	-0.073168	5	5	P1P2	0.0219526	-0.164196	5	5	P1P2	0.931266	-0.0121509	5	5	P1P2	0.125527	-0.0571215	5	5	P1P2	0.0189606	-0.359162	5	5	P1P2	0.174912	-0.143844	5	5	P1P2	0.0524252	-0.314162	5	5
NCAPG	P1P2	0.000110494	-0.730246	5	5	P1P2	0.000110874	-0.514008	5	5	P1P2	0.000110497	-0.587524	5	5																P1P2	0.000110491	-1.54628	5	5	P1P2	0.000110491	-1.62497	5	5	P1P2	0.000110496	-1.55039	5	5
NCAPG2	P1P2	0.00406565	-0.186483	5	5	P1P2	0.000762515	-0.192389	5	5	P1P2	0.00116919	-0.189436	5	5	P1P2	0.0188514	-0.110798	5	5	P1P2	0.180296	-0.0297988	5	5	P1P2	0.0634399	-0.0993108	5	5	P1P2	0.000643151	-0.520481	5	5	P1P2	0.000399667	-0.479215	5	5	P1P2	0.000429287	-0.499848	5	5
NCAPH	P1P2	0.000123235	-0.567146	5	5	P1P2	0.00014795	-0.567715	5	5	P1P2	0.000126652	-0.56743	5	5	P1P2	0.057136	-0.158309	3	3	P1P2	0.100149	-0.118179	3	3	P1P2	0.0179788	-0.138244	3	3	P1P2	0.000124478	-1.48314	5	5	P1P2	0.000152923	-1.87568	5	5	P1P2	0.000128808	-1.67941	5	5
NCAPH2	P1P2	0.245277	-0.0326693	5	5	P1P2	0.0556538	-0.0918782	5	5	P1P2	0.0450063	-0.0622737	5	5	P1P2	0.199522	-0.167442	5	5	P1P2	0.424359	-0.0752776	5	5	P1P2	0.0492879	-0.103567	5	5	P1P2	0.101336	-0.297242	5	5	P1P2	0.0189182	-0.26499	5	5	P1P2	0.0319471	-0.281116	5	5
NCBP1	P1P2	0.00159044	-0.35046	5	5	P1P2	0.000191344	-0.369526	5	5	P1P2	0.000291984	-0.359993	5	5	P1P2	0.281645	-0.181565	4	4	P1P2	0.256061	0.0743015	3	3	P1P2	0.331419	0.0329052	3	3	P1P2	0.000119912	-0.897907	5	5	P1P2	0.000117088	-0.895093	5	5	P1P2	0.000117105	-0.8965	5	5
NCBP2	P1P2	0.00814533	-0.242571	5	5	P1P2	0.00029658	-0.222184	5	5	P1P2	0.000510388	-0.232377	5	5	P1P2	0.368661	-0.0413367	4	4	P1P2	0.350223	-0.103429	4	4	P1P2	0.163886	-0.0737757	4	4	P1P2	0.000834695	-0.685438	5	5	P1P2	0.000755671	-0.839937	5	5	P1P2	0.0006065	-0.762687	5	5
NCCRP1	P1P2	0.450009	-0.0236891	5	5	P1P2	0.130102	-0.048347	5	5	P1P2	0.203452	-0.0360181	5	5	P1P2	0.769496	-0.0081338	5	5	P1P2	0.195739	0.0672327	5	5	P1P2	0.457669	0.0182603	5	5	P1P2	0.313826	-0.0545051	5	5	P1P2	0.582109	-0.0333613	5	5	P1P2	0.399651	-0.053178	5	5
NCDN	P1P2	0.211163	-0.326475	5	5	P1P2	0.0883596	-0.315903	5	5	P1P2	0.156922	-0.321189	5	5	P1P2	0.0598836	-0.0705333	4	4	P1P2	0.0176178	-0.127436	4	4	P1P2	0.0113987	-0.0989845	4	4	P1P2	0.051745	-0.998967	5	5	P1P2	0.0197377	-0.767232	5	5	P1P2	0.0357311	-0.8831	5	5
NCEH1	P1P2	0.481652	0.0278669	5	5	P1P2	0.180928	0.0115811	5	5	P1P2	0.211586	0.0191111	5	5	P1P2	0.148193	-0.0742651	5	5	P1P2	0.500774	-0.106565	5	5	P1P2	0.137332	-0.108674	5	5	P1P2	0.402518	-0.03221	5	5	P1P2	0.552179	-0.0636903	5	5	P1P2	0.433657	-0.0479502	5	5
NCF1	ENST00000289473.4	0.555663	-0.0091789	5	5	ENST00000289473.4	0.216608	0.025443	5	5	ENST00000289473.4	0.545198	0.0106456	5	5	ENST00000289473.4	0.754205	-0.0471603	5	5	ENST00000289473.4	0.398145	-0.0994646	5	5	ENST00000289473.4	0.534641	-0.0683625	5	5	ENST00000289473.4	0.2516	-0.104938	5	5	ENST00000289473.4	0.952129	-0.0348009	5	5	ENST00000289473.4	0.506461	-0.0497929	5	5
NCF2	P1P2	0.65489	0.0118841	5	5	P1P2	0.739912	0.000941633	5	5	P1P2	0.788525	-0.00372819	5	5	P1P2	0.419549	-0.0240557	5	5	P1P2	0.791303	-0.0245956	5	5	P1P2	0.669399	-0.0130015	5	5	P1P2	0.602862	0.00417363	5	5	P1P2	0.77744	-0.0211343	5	5	P1P2	0.945734	0.0241638	5	5
NCF4	P1P2	0.834051	0.0107412	5	5	P1P2	0.822898	0.0144313	5	5	P1P2	0.984667	0.0356528	5	5	P1P2	0.993996	0.00604236	5	5	P1P2	0.471422	-0.0696183	5	5	P1P2	0.479303	-0.0339089	5	5	P1P2	0.755162	0.0680137	5	5	P1P2	0.509286	-0.0505367	5	5	P1P2	0.88677	-0.0184648	5	5
NCK1	P1P2	0.438577	-0.0333637	5	5	P1P2	0.438084	-0.0363595	5	5	P1P2	0.428276	-0.0348616	5	5	P1P2	0.165952	0.0786788	5	5	P1P2	0.839407	0.0328925	5	5	P1P2	0.509535	0.0514128	5	5	P1P2	0.998004	0.0456707	5	5	P1P2	0.392749	-0.0851736	5	5	P1P2	0.691285	-0.0414223	5	5
NCK2	P1P2	0.734067	-0.0126963	5	5	P1P2	0.168335	-0.0400182	5	5	P1P2	0.303659	-0.0165756	5	5	P1P2	0.996331	-0.00195343	5	5	P1P2	0.5196	0.0241373	5	5	P1P2	0.66025	0.0110919	5	5	P1P2	0.533933	-0.0263265	5	5	P1P2	0.472305	-0.0505799	5	5	P1P2	0.478041	-0.026085	5	5
NCKAP1	P1P2	0.266218	0.0307897	5	5	P1P2	0.810897	-0.0197309	5	5	P1P2	0.522129	0.0113304	5	5	P1P2	0.00303466	-0.171949	5	5	P1P2	0.041234	-0.109913	5	5	P1P2	0.00194299	-0.13518	5	5	P1P2	0.0445777	-0.224474	5	5	P1P2	0.077259	-0.189166	5	5	P1P2	0.0576034	-0.20682	5	5
NCKAP1L	P1P2	0.295619	-0.0292858	5	5	P1P2	0.368634	-0.0197219	5	5	P1P2	0.200498	-0.0294824	5	5	P1P2	0.0327053	-0.117747	5	5	P1P2	0.299483	-0.0501071	5	5	P1P2	0.0511596	-0.083927	5	5	P1P2	0.00417105	-0.167503	5	5	P1P2	0.0710479	-0.119682	5	5	P1P2	0.00933893	-0.13987	5	5
NCKAP5	P1P2	0.348572	-0.0284372	5	5	P1P2	0.743698	-0.0222135	5	5	P1P2	0.53635	-0.0263575	5	5	P1P2	0.644741	-0.0993711	5	5	P1P2	0.266468	-0.0705589	5	5	P1P2	0.106105	-0.0684091	5	5	P1P2	0.471792	-0.176046	5	5	P1P2	0.0684782	-0.121691	5	5	P1P2	0.183253	-0.163294	5	5
NCKAP5L	P1P2	0.289876	0.0183451	5	5	P1P2	0.760179	0.0104973	5	5	P1P2	0.403382	0.0108804	5	5	P1P2	0.330682	0.034204	5	5	P1P2	0.872925	0.0235183	5	5	P1P2	0.534641	0.0171978	5	5	P1P2	0.136884	0.101414	5	5	P1P2	0.699461	0.0334373	5	5	P1P2	0.310447	0.0435016	5	5
NCKIPSD	P1P2	0.178994	-0.0692449	5	5	P1P2	0.0411169	-0.103049	5	5	P1P2	0.0638319	-0.0900609	5	5	P1P2	0.836071	0.0147037	5	5	P1P2	0.074887	0.0858022	5	5	P1P2	0.184753	0.0571093	5	5	P1P2	0.574698	-0.163359	5	5	P1P2	0.941508	-0.0736805	5	5	P1P2	0.805721	-0.123728	5	5
NCL	P1	0.000279225	-0.348755	5	5	P1	0.000467281	-0.299921	5	5	P1	0.000276352	-0.324338	5	5	P2	0.45405	0.0136084	5	5	P1	0.0476783	-0.0837345	4	4	P1	0.0932442	-0.0426082	4	4	P1	0.000255981	-0.627734	5	5	P1	0.000243779	-0.670931	5	5	P1	0.000212684	-0.649333	5	5
NCLN	P1P2	0.000533885	-0.0993051	5	5	P1P2	0.00198169	-0.0982705	5	5	P1P2	0.000515178	-0.0910397	5	5	P1P2	0.895901	-0.0205474	5	5	P1P2	0.714406	-0.0486769	5	5	P1P2	0.40748	-0.024265	5	5	P1P2	0.00181321	-0.264635	5	5	P1P2	0.000894233	-0.23841	5	5	P1P2	0.000559747	-0.242194	5	5
NCMAP	P1P2	0.365566	0.0202177	5	5	P1P2	0.819326	-0.0142433	5	5	P1P2	0.762282	0.00956645	5	5	P1P2	0.115327	-0.067136	5	5	P1P2	0.679417	0.045007	5	5	P1P2	0.48506	-0.011771	5	5	P1P2	0.725567	-0.0643437	5	5	P1P2	0.902449	0.0359545	5	5	P1P2	0.851931	-0.0333397	5	5
NCOA1	P1P2	0.409554	-0.0375891	5	5	P1P2	0.194494	-0.0489031	5	5	P1P2	0.240055	-0.0501649	5	5	P1P2	0.3336	-0.0824008	5	5	P1P2	0.131727	-0.0947555	5	5	P1P2	0.0999002	-0.0885781	5	5	P1P2	0.0994382	-0.212961	5	5	P1P2	0.0474864	-0.200736	5	5	P1P2	0.0499368	-0.203443	5	5
NCOA2	P1P2	0.790033	0.00539575	5	5	P1P2	0.678398	0.00404972	5	5	P1P2	0.750844	0.0102277	5	5	P1P2	0.573951	0.0235754	5	5	P1P2	0.370241	-0.0521736	5	5	P1P2	0.878871	-0.0409817	5	5	P1P2	0.634598	0.0443978	5	5	P1P2	0.470765	-0.0601303	5	5	P1P2	0.909902	-0.03227	5	5
NCOA3	P1P2	0.020159	-0.0687398	5	5	P1P2	0.123456	-0.0625557	5	5	P1P2	0.0429034	-0.0623989	5	5	P1P2	0.288146	-0.118175	5	5	P1P2	0.106871	-0.16196	5	5	P1P2	0.189241	-0.140067	5	5	P1P2	0.0138086	-0.245998	5	5	P1P2	0.00274445	-0.251749	5	5	P1P2	0.00421473	-0.248874	5	5
NCOA4	P1P2	0.893757	-0.00120542	5	5	P1P2	0.39083	0.0104847	5	5	P1P2	0.507569	0.0122744	5	5	P1P2	0.607426	0.0292963	5	5	P1P2	0.541553	-0.0372257	5	5	P1P2	0.930079	-0.00640939	5	5	P1P2	0.520316	0.0307543	5	5	P1P2	0.825776	0.010936	5	5	P1P2	0.607229	0.0191532	5	5
NCOA5	P1P2	0.391778	0.0184661	5	5	P1P2	0.124682	-0.026033	5	5	P1P2	0.70194	-0.00736424	5	5	P1P2	0.539994	-0.0242691	5	5	P1P2	0.193721	0.0803132	5	5	P1P2	0.586079	0.0249809	5	5	P1P2	0.794109	0.00754722	5	5	P1P2	0.821233	0.0194483	5	5	P1P2	0.870305	0.00574325	5	5
NCOA6	P1P2	0.115819	0.0443408	5	5	P1P2	0.751925	0.010098	5	5	P1P2	0.813065	0.0234935	5	5	P1P2	0.601593	-0.0202065	5	5	P1P2	0.304582	0.109649	5	5	P1P2	0.448066	0.0417594	5	5	P1P2	0.243083	0.0693904	5	5	P1P2	0.126633	0.113872	5	5	P1P2	0.116495	0.0908158	5	5
NCOA7	P1P2	0.170249	0.0656443	5	5	P1P2	0.371086	-0.0332559	5	5	P1P2	0.332817	0.0133939	5	5	P1P2	0.957661	-0.128651	5	5	P1P2	0.11292	0.0578786	5	5	P1P2	0.987606	0.0228745	5	5	P1P2	0.563385	0.0486151	5	5	P1P2	0.763414	0.0292601	5	5	P1P2	0.781253	0.0191351	5	5
NCOR1	P1P2	0.365566	-0.115393	5	5	P1P2	0.0341457	-0.119673	5	5	P1P2	0.097522	-0.106145	5	5	P1P2	0.156087	0.114431	5	5	P1P2	0.155417	0.0909545	5	5	P1P2	0.0969925	0.133631	5	5	P1P2	0.389066	-0.13959	5	5	P1P2	0.246125	-0.209098	5	5	P1P2	0.299813	-0.174344	5	5
NCOR2	ENST00000405201.1	0.387637	0.0238297	5	5	ENST00000405201.1	0.237147	0.043491	5	5	ENST00000405201.1	0.313585	0.0362408	5	5	ENST00000356219.3,ENST00000397355.1,ENST00000404621.1,ENST00000429285.2	0.114749	0.0813715	5	5	ENST00000356219.3,ENST00000397355.1,ENST00000404621.1,ENST00000429285.2	0.771053	0.0149008	5	5	ENST00000356219.3,ENST00000397355.1,ENST00000404621.1,ENST00000429285.2	0.248791	0.0308827	5	5	ENST00000405201.1	0.0883285	0.100681	5	5	ENST00000405201.1	0.229233	0.0769361	5	5	ENST00000405201.1	0.112469	0.0888087	5	5
NCR1	P1P2	0.191896	-0.0397284	4	4	P1P2	0.0771373	-0.0538065	4	4	P1P2	0.0623479	-0.0467675	4	4	P1P2	0.447451	-0.0267241	4	4	P1P2	0.92948	-0.0301486	4	4	P1P2	0.579879	-0.0313707	4	4	P1P2	0.0944505	-0.129821	4	4	P1P2	0.21716	-0.164761	4	4	P1P2	0.12433	-0.147291	4	4
NCR2	P1P2	0.820395	-0.0111181	5	5	P1P2	0.381674	0.0189411	5	5	P1P2	0.892983	0.00391149	5	5	P1P2	0.0692584	-0.0742448	5	5	P1P2	0.679111	-0.0175252	5	5	P1P2	0.230345	-0.0509325	5	5	P1P2	0.130511	-0.127796	5	5	P1P2	0.454008	0.0250981	5	5	P1P2	0.592712	-0.0338828	5	5
NCR3	P1P2	0.15157	0.036851	5	5	P1P2	0.0104505	0.0578965	5	5	P1P2	0.0185789	0.0473738	5	5	P1P2	0.351021	0.0347457	5	5	P1P2	0.65173	-0.0248094	5	5	P1P2	0.692175	0.00544069	5	5	P1P2	0.0177647	0.0961858	5	5	P1P2	0.106477	0.12572	5	5	P1P2	0.0242188	0.109035	5	5
NCR3LG1	P1P2	0.170437	0.0326781	4	4	P1P2	0.739164	0.0187988	4	4	P1P2	0.419174	0.0257385	4	4	P1P2	0.587941	0.0556412	4	4	P1P2	0.474599	0.0454334	4	4	P1P2	0.532018	0.0560638	4	4	P1P2	0.132205	0.144628	4	4	P1P2	0.374448	0.0597579	4	4	P1P2	0.24133	0.102193	4	4
NCS1	P1P2	0.131266	-0.0729807	5	5	P1P2	0.463656	-0.0484687	5	5	P1P2	0.228876	-0.0511464	5	5	P1P2	0.331514	-0.00746208	5	5	P1P2	0.879196	-0.100263	5	5	P1P2	0.385503	-0.0425195	5	5	P1P2	0.685925	-0.17866	5	5	P1P2	0.882673	-0.231854	5	5	P1P2	0.888749	-0.206595	5	5
NCSTN	P1P2	0.668506	-0.0275245	5	5	P1P2	0.870963	0.00641827	5	5	P1P2	0.854146	-0.0105531	5	5	P1P2	0.00339498	-0.12149	5	5	P1P2	0.0112775	-0.175487	5	5	P1P2	0.00259255	-0.148489	5	5	P1P2	0.0322586	-0.231178	5	5	P1P2	0.0597391	-0.233509	5	5	P1P2	0.0402148	-0.232344	5	5
NDC1	P1P2	0.000199693	-0.157375	5	5	P1P2	0.000552859	-0.144043	5	5	P1P2	0.000214874	-0.140871	5	5	P1P2	0.854396	0.017192	5	5	P1P2	0.0178558	-0.167605	5	5	P1P2	0.12184	-0.0794514	5	5	P1P2	0.00709544	-0.455338	5	5	P1P2	0.000191803	-0.46324	5	5	P1P2	0.000421246	-0.451166	5	5
NDC80	P1P2	0.00325763	-0.233485	3	3	P1P2	0.0306742	-0.108433	3	3	P1P2	0.00507956	-0.170959	3	3	P1P2	0.0236387	-0.201363	2	2	P1P2	0.0271299	-0.161021	2	2	P1P2	0.0192561	-0.181192	2	2	P1P2	0.00300571	-0.773931	3	3	P1P2	0.00440495	-0.678058	3	3	P1P2	0.00321285	-0.725994	3	3
NDE1	P1	0.000227046	-0.14559	5	5	P1	0.00276481	-0.133793	5	5	P1	0.000345098	-0.139691	5	5	P1	0.324486	-0.0436938	5	5	P2	0.0119978	-0.123265	5	5	P2	0.0668643	-0.0874549	5	5	P1	0.000470617	-0.429727	5	5	P1	0.000326057	-0.348817	5	5	P1	0.000261384	-0.372423	5	5
NDEL1	P1P2	0.704724	0.0246658	5	5	P1P2	0.18243	0.047599	5	5	P1P2	0.426816	0.029009	5	5	P1P2	0.870825	-0.00355866	5	5	P1P2	0.368009	-0.0154444	5	5	P1P2	0.599434	-0.017245	5	5	P1P2	0.871497	0.0731546	5	5	P1P2	0.901129	0.0252789	5	5	P1P2	0.850622	0.0194539	5	5
NDFIP1	P1P2	0.861793	-0.0135643	4	4	P1P2	0.778256	-0.0207042	4	4	P1P2	0.924434	-0.0171342	4	4	P1P2	0.700427	-0.00934948	4	4	P1P2	0.67584	-0.0113821	4	4	P1P2	0.559482	-0.0138466	4	4	P1P2	0.890605	-0.0474118	4	4	P1P2	0.44311	-0.0526328	4	4	P1P2	0.585772	-0.0481503	4	4
NDFIP2	P1P2	0.787463	0.00908465	5	5	P1P2	0.540154	-0.0131841	5	5	P1P2	0.895626	-0.00709241	5	5	P1P2	0.961658	-0.0385725	5	5	P1P2	0.316569	0.0800115	5	5	P1P2	0.534641	0.0225336	5	5	P1P2	0.692681	-0.0036957	5	5	P1P2	0.575267	0.0510228	5	5	P1P2	0.648097	0.0236635	5	5
NDN	P1P2	0.217011	-0.0169412	5	5	P1P2	0.745594	0.000810489	5	5	P1P2	0.42633	-0.00806538	5	5	P1P2	0.0699658	-0.069491	5	5	P1P2	0.133995	-0.119551	5	5	P1P2	0.0206372	-0.0773993	5	5	P1P2	0.0245549	-0.148538	5	5	P1P2	0.0596826	-0.125042	5	5	P1P2	0.0177611	-0.117664	5	5
NDNF	P1P2	0.163587	-0.0102872	5	5	P1P2	0.0100432	-0.0903617	5	5	P1P2	0.0167045	-0.0598542	5	5	P1P2	0.201876	-0.0757573	5	5	P1P2	0.544329	-0.00284398	5	5	P1P2	0.249827	-0.0467113	5	5	P1P2	0.0878624	-0.157152	5	5	P1P2	0.0103744	-0.24826	5	5	P1P2	0.0168973	-0.194537	5	5
NDNL2	P1P2	0.000670452	-0.343487	5	5	P1P2	0.00038189	-0.332266	5	5	P1P2	0.000390725	-0.337876	5	5	P1P2	0.00361588	-0.639803	5	5	P1P2	0.00690354	-0.62412	5	5	P1P2	0.00672746	-0.631961	5	5	P1P2	0.00123373	-1.5667	5	5	P1P2	0.00118776	-1.39719	5	5	P1P2	0.00118158	-1.48195	5	5
NDOR1	P1P2	0.000256214	-0.303709	5	5	P1P2	0.000119933	-0.353258	5	5	P1P2	0.000123673	-0.323521	5	5	P1P2	0.170474	-0.017772	4	4	P1P2	0.446714	0.00442462	4	4	P1P2	0.198112	-0.00667369	4	4	P1P2	0.0114418	-0.953508	5	5	P1P2	0.00760808	-1.01186	5	5	P1P2	0.0106404	-0.982683	5	5
NDP	P1P2	0.00595366	0.079623	5	5	P1P2	0.0601599	0.0440473	4	4	P1P2	0.0241108	0.0408777	4	4	P1P2	0.276544	0.0422551	5	5	P1P2	0.871606	-0.0182888	5	5	P1P2	0.572292	0.0199798	5	5	P1P2	0.00846015	0.245406	5	5	P1P2	0.054618	0.106588	5	5	P1P2	0.0117616	0.168947	5	5
NDRG1	P1P2	0.548965	-0.0150218	5	5	P1P2	0.370416	-0.00704922	5	5	P1P2	0.431694	-0.0121139	5	5	P1P2	0.228141	-0.0570446	5	5	P1P2	0.409224	-0.0647963	5	5	P1P2	0.379555	-0.0702938	5	5	P1P2	0.13383	-0.0964967	5	5	P1P2	0.273615	-0.114951	5	5	P1P2	0.186852	-0.105724	5	5
NDRG2	P1P2	0.129146	0.0394448	5	5	P1P2	0.38122	0.0400703	5	5	P1P2	0.171352	0.0477554	5	5	P1P2	0.342877	-0.0517938	5	5	P1P2	0.888781	-0.0901848	5	5	P1P2	0.564889	-0.0606216	5	5	P1P2	0.801835	0.0512946	5	5	P1P2	0.845308	0.0341184	5	5	P1P2	0.84735	0.00697021	5	5
NDRG3	P1P2	0.0268554	-0.115273	5	5	P1P2	0.00906977	-0.131463	5	5	P1P2	0.00762909	-0.123368	5	5	P1P2	0.713289	0.0187329	5	5	P1P2	0.514184	-0.00137452	5	5	P1P2	0.323626	-0.011482	5	5	P1P2	0.215646	-0.348273	5	5	P1P2	0.0831613	-0.352299	5	5	P1P2	0.146297	-0.350286	5	5
NDRG4	P1P2	0.938615	0.00559746	4	4	P1P2	0.822275	0.00561345	4	4	P1P2	0.725666	0.0106662	4	4	P1P2	0.531335	-0.0365373	4	4	P1P2	0.519678	-0.0547574	4	4	P1P2	0.827907	-0.043197	4	4	P1P2	0.784332	-0.029366	4	4	P1P2	0.475638	-0.038936	4	4	P1P2	0.595444	-0.034151	4	4
NDST1	P1P2	0.555663	-0.0271203	5	5	P1P2	0.0936295	-0.128204	5	5	P1P2	0.22311	-0.0886541	5	5	P1P2	0.638755	-0.022721	5	5	P1P2	0.0752982	0.209724	5	5	P1P2	0.303471	0.0894836	5	5	P1P2	0.15213	-0.0844521	5	5	P1P2	0.845961	-0.0100186	5	5	P1P2	0.364203	-0.050833	5	5
NDST2	P1P2	0.234529	-0.0442471	4	4	P1P2	0.585772	0.00675511	4	4	P1P2	0.966085	-0.018746	4	4	P1P2	0.0788672	0.0826616	4	4	P1P2	0.556766	-0.0248932	4	4	P1P2	0.422861	0.0207188	4	4	P1P2	0.434838	-0.0336006	4	4	P1P2	0.892817	-0.0182808	4	4	P1P2	0.576174	-0.0259407	4	4
NDST3	P1P2	0.726651	-0.0316862	4	4	P1P2	0.580644	-0.0179538	4	4	P1P2	0.644681	-0.02482	4	4	P1P2	0.988064	0.0133696	4	4	P1P2	0.653057	-0.0245396	4	4	P1P2	0.743476	-0.005585	4	4	P1P2	0.655464	-0.0443662	4	4	P1P2	0.180413	-0.0747836	4	4	P1P2	0.315144	-0.0668622	4	4
NDST4	P1P2	0.154208	-0.0385917	5	5	P1P2	0.369302	0.030963	5	5	P1P2	0.922119	-0.00586487	5	5	P1P2	0.599848	0.0209156	5	5	P1P2	0.00446935	-0.119855	5	5	P1P2	0.0477567	-0.0631562	5	5	P1P2	0.449747	-0.0563674	5	5	P1P2	0.0932624	-0.137194	5	5	P1P2	0.187411	-0.0666387	5	5
NDUFA1	P1P2	0.00236608	-0.182042	5	5	P1P2	0.0252359	-0.172341	5	5	P1P2	0.00811688	-0.177192	5	5	P1P2	0.000555506	-0.176598	5	5	P1P2	0.000961827	-0.235548	5	5	P1P2	0.000307982	-0.188624	5	5	P1P2	0.000315773	-0.653562	5	5	P1P2	0.00028764	-0.647846	5	5	P1P2	0.000236244	-0.650704	5	5
NDUFA10	P1P2	0.486866	-0.0190747	5	5	P1P2	0.960368	0.0155822	5	5	P1P2	0.650024	-0.00323567	5	5	P1P2	0.689121	0.00344802	5	5	P1P2	0.321858	-0.0657338	5	5	P1P2	0.654784	-0.0328138	5	5	P1P2	0.660364	-0.0309675	5	5	P1P2	0.184788	-0.0545125	5	5	P1P2	0.339583	-0.0479882	5	5
NDUFA11	P1P2	0.743516	-0.00476051	5	5	P1P2	0.699926	-0.0167555	5	5	P1P2	0.669996	-0.010758	5	5	P1P2	0.350158	-0.0326889	5	5	P1P2	0.374731	-0.0616229	5	5	P1P2	0.278916	-0.0464611	5	5	P1P2	0.295754	-0.0630718	5	5	P1P2	0.187147	-0.0646914	5	5	P1P2	0.204142	-0.0908755	5	5
NDUFA12	P1P2	0.288357	0.0123748	5	5	P1P2	0.497949	0.02241	5	5	P1P2	0.340803	0.0192393	5	5	P1P2	0.275807	0.0599594	5	5	P1P2	0.613003	0.0872964	5	5	P1P2	0.329005	0.0605638	5	5	P1P2	0.0919684	0.0950462	5	5	P1P2	0.161031	0.164265	5	5	P1P2	0.0878926	0.129656	5	5
NDUFA13	P1P2	0.579416	-0.0158089	5	5	P1P2	0.318077	-0.016949	5	5	P1P2	0.379829	-0.0265414	5	5	P1P2	0.451534	-0.0332452	5	5	P1P2	0.96727	-0.00430501	5	5	P1P2	0.536299	-0.00982751	5	5	P1P2	0.201763	-0.0586844	5	5	P1P2	0.427812	-0.0555366	5	5	P1P2	0.265422	-0.0659087	5	5
NDUFA2	P1P2	0.000547909	-0.319167	4	4	P1P2	0.000595291	-0.247818	4	4	P1P2	0.000547926	-0.283493	4	4	P1P2	0.0995644	-0.182019	4	4	P1P2	0.00120001	-0.42844	4	4	P1P2	0.0072696	-0.330055	4	4	P1P2	0.000555522	-0.978679	4	4	P1P2	0.000542233	-1.0484	4	4	P1P2	0.000544133	-1.01354	4	4
NDUFA3	P1P2	0.954072	-0.0226595	5	5	P1P2	0.917851	-0.0208772	5	5	P1P2	0.910847	-0.0217684	5	5	P1P2	0.206944	-0.0769387	5	5	P1P2	0.0561183	-0.115589	5	5	P1P2	0.0343113	-0.096354	5	5	P1P2	0.519235	-0.174911	5	5	P1P2	0.116989	-0.221404	5	5	P1P2	0.318077	-0.189787	5	5
NDUFA4	P1P2	0.107918	-0.054291	5	5	P1P2	0.476488	-0.0245219	5	5	P1P2	0.187872	-0.0252414	5	5	P1P2	0.00571756	0.0872475	5	5	P1P2	0.618895	0.02434	5	5	P1P2	0.0880464	0.0753677	5	5	P1P2	0.743152	0.0451924	5	5	P1P2	0.533933	-0.00623784	5	5	P1P2	0.782536	0.0239526	5	5
NDUFA4L2	P1P2	0.314909	0.0552479	5	5	P1P2	0.0568386	0.0806338	5	5	P1P2	0.118944	0.0503414	5	5	P1P2	0.104908	0.0775245	5	5	P1P2	0.623626	-0.0238566	5	5	P1P2	0.468932	0.0223704	5	5	P1P2	0.0895024	0.244937	5	5	P1P2	0.171753	0.105254	5	5	P1P2	0.106726	0.202223	5	5
NDUFA5	P1P2	0.889139	0.0193125	5	5	P1P2	0.79765	0.00106142	5	5	P1P2	0.839096	-0.00188738	5	5	P1P2	0.298903	-0.0722017	5	5	P1P2	0.720664	-0.00727479	5	5	P1P2	0.419952	-0.0397382	5	5	P1P2	0.247486	-0.0122526	5	5	P1P2	0.565639	-0.0407048	5	5	P1P2	0.354571	-0.0264787	5	5
NDUFA6	P1P2	0.792605	-0.0189715	5	5	P1P2	0.232214	0.0143209	5	5	P1P2	0.232779	-0.00233781	5	5	P1P2	0.735227	0.0364838	5	5	P1P2	0.133886	-0.0796883	5	5	P1P2	0.482439	-0.0230855	5	5	P1P2	0.309439	-0.0159117	5	5	P1P2	0.880041	-0.0416955	5	5	P1P2	0.424881	-0.0377359	5	5
NDUFA7	P1P2	0.00134563	-0.357414	5	5	P1P2	0.00286477	-0.365802	5	5	P1P2	0.00143775	-0.361608	5	5	P1P2	0.45871	-0.0884687	4	4	P1P2	0.00846902	-0.25262	3	3	P1P2	0.0122868	-0.191535	3	3	P1P2	0.000899592	-0.819231	5	5	P1P2	0.000246175	-1.21521	5	5	P1P2	0.000358353	-1.01722	5	5
NDUFA8	P1P2	0.838615	0.0117214	5	5	P1P2	0.146297	-0.0380331	5	5	P1P2	0.489017	-0.0070862	5	5	P1P2	0.0977641	-0.0797097	5	5	P1P2	0.163234	-0.109879	5	5	P1P2	0.106469	-0.0947943	5	5	P1P2	0.255762	-0.0820446	5	5	P1P2	0.0270776	-0.189569	5	5	P1P2	0.0581549	-0.123686	5	5
NDUFA9	ENST00000266544.5	0.454917	0.0192075	4	4	ENST00000266544.5	0.911133	0.00237558	4	4	ENST00000266544.5	0.786752	0.00739798	4	4	ENST00000266544.5	0.198746	-0.0440221	4	4	ENST00000266544.5	0.737071	0.0046544	4	4	ENST00000266544.5	0.572828	-0.0132495	4	4	ENST00000266544.5	0.780751	-0.0165297	4	4	ENST00000266544.5	0.945359	-0.0287525	4	4	ENST00000266544.5	0.921508	-0.0218734	4	4
NDUFAB1	P1P2	0.0149341	-0.428441	5	5	P1P2	0.013672	-0.368794	5	5	P1P2	0.0154897	-0.395873	5	5	P1P2	0.153903	0.149614	5	5	P1P2	0.387118	-0.0420576	4	4	P1P2	0.0457384	-0.0834193	4	4	P1P2	0.00587161	-0.76343	5	5	P1P2	0.0157492	-0.834053	5	5	P1P2	0.0114855	-0.798741	5	5
NDUFAF1	P1P2	0.732181	0.0148643	5	5	P1P2	0.808955	-0.0014929	5	5	P1P2	0.599173	-0.00233414	5	5	P1P2	0.0188726	-0.0814101	5	5	P1P2	0.264312	-0.0817243	5	5	P1P2	0.0562627	-0.111259	5	5	P1P2	0.121937	-0.117943	5	5	P1P2	0.106477	-0.173111	5	5	P1P2	0.0785377	-0.135963	5	5
NDUFAF2	P1P2	0.0901831	-0.0212478	5	5	P1P2	0.62604	-0.0163611	5	5	P1P2	0.171352	-0.0182309	5	5	P1P2	0.087241	-0.0535134	5	5	P1P2	0.0599982	-0.12962	5	5	P1P2	0.0457166	-0.112511	5	5	P1P2	0.01151	-0.199538	5	5	P1P2	0.0648883	-0.203038	5	5	P1P2	0.02339	-0.201288	5	5
NDUFAF3	P1P2	0.788105	0.0103356	5	5	P1P2	0.44105	-0.0491841	5	5	P1P2	0.820854	-0.0294728	5	5	P1P2	0.573951	0.0244693	5	5	P1P2	0.196753	0.0442229	5	5	P1P2	0.167328	0.0214757	5	5	P1P2	0.503683	0.0285283	5	5	P1P2	0.832275	-0.0259254	5	5	P1P2	0.994336	-0.0201179	5	5
NDUFAF4	P1P2	0.874648	-0.020118	5	5	P1P2	0.338107	0.0399474	5	5	P1P2	0.622602	0.011829	5	5	P1P2	0.70582	-0.0217849	5	5	P1P2	0.0952946	-0.0958814	5	5	P1P2	0.169925	-0.0601603	5	5	P1P2	0.640552	-0.0411849	5	5	P1P2	0.706265	-0.0899227	5	5	P1P2	0.685751	-0.0677593	5	5
NDUFAF5	P1P2	0.00765651	-0.222059	5	5	P1P2	0.0172853	-0.189699	5	5	P1P2	0.0135105	-0.205879	5	5	P1P2	0.623005	0.00513369	5	5	P1P2	0.0710712	-0.131857	5	5	P1P2	0.079202	-0.066474	5	5	P1P2	0.0148019	-0.552475	5	5	P1P2	0.00166988	-0.547745	5	5	P1P2	0.00685548	-0.55011	5	5
NDUFAF6	P1P2	0.756176	0.00695267	5	5	P1P2	0.173159	-0.0406767	5	5	P1P2	0.503296	-0.0195291	5	5	P1P2	0.190875	-0.0285275	5	5	P1P2	0.870947	0.0194653	5	5	P1P2	0.426271	-0.0173492	5	5	P1P2	0.355566	-0.0559341	5	5	P1P2	0.205918	-0.0870516	5	5	P1P2	0.223836	-0.0637652	5	5
NDUFAF7	P1P2	0.00911822	-0.061529	5	5	P1P2	0.00591922	-0.0748247	5	5	P1P2	0.00225106	-0.0640957	5	5	P1P2	0.0772306	-0.09748	5	5	P1P2	0.226261	-0.0667422	5	5	P1P2	0.149501	-0.112043	5	5	P1P2	0.00294596	-0.230394	5	5	P1P2	0.00244538	-0.304108	5	5	P1P2	0.00209615	-0.267251	5	5
NDUFB1	P1P2	0.0393957	-0.100996	5	5	P1P2	0.335796	-0.0777129	5	5	P1P2	0.0542026	-0.0781348	5	5	P1P2	0.0919783	-0.128347	5	5	P1P2	0.0177953	-0.197051	5	5	P1P2	0.00659244	-0.143143	5	5	P1P2	0.0176449	-0.352669	5	5	P1P2	0.0133344	-0.386023	5	5	P1P2	0.0139615	-0.369346	5	5
NDUFB10	P1P2	0.817151	-0.0518918	5	5	P1P2	0.40859	-0.0554595	5	5	P1P2	0.753381	-0.055755	5	5	P1P2	0.740904	-0.023383	5	5	P1P2	0.759551	-0.0485577	5	5	P1P2	0.591288	-0.021472	5	5	P1P2	0.326817	-0.163088	5	5	P1P2	0.132109	-0.168674	5	5	P1P2	0.177817	-0.150911	5	5
NDUFB11	P1P2	0.000849079	-0.110107	5	5	P1P2	0.00885079	-0.0705618	5	5	P1P2	0.00147558	-0.0903346	5	5	P1P2	0.252916	-0.0395573	5	5	P1P2	0.0175151	-0.134735	5	5	P1P2	0.0492879	-0.107697	5	5	P1P2	0.00414913	-0.333547	5	5	P1P2	0.0034821	-0.339919	5	5	P1P2	0.00329847	-0.336733	5	5
NDUFB2	P1P2	0.140687	-0.0323035	5	5	P1P2	0.662573	0.00181564	5	5	P1P2	0.614944	-0.0187911	5	5	P1P2	0.735857	-0.01249	5	5	P1P2	0.47867	-0.0345195	5	5	P1P2	0.47514	-0.0225869	5	5	P1P2	0.121135	-0.0921249	5	5	P1P2	0.372306	-0.0292954	5	5	P1P2	0.184355	-0.072694	5	5
NDUFB3	P1P2	0.378984	-0.0518284	5	5	P1P2	0.911557	-0.046515	5	5	P1P2	0.657863	-0.044224	5	5	P1P2	0.417625	-0.0532853	5	5	P1P2	0.396277	-0.0864889	5	5	P1P2	0.207998	-0.0791799	5	5	P1P2	0.153687	-0.216901	5	5	P1P2	0.189105	-0.166136	5	5	P1P2	0.140136	-0.182964	5	5
NDUFB4	P1P2	0.345575	0.0128181	5	5	P1P2	0.931119	0.00274884	5	5	P1P2	0.466222	0.00684409	5	5	P1P2	0.231384	-0.0415792	5	5	P1P2	0.442547	-0.0834713	5	5	P1P2	0.153815	-0.0692492	5	5	P1P2	0.785762	-0.018874	5	5	P1P2	0.197961	-0.0978014	5	5	P1P2	0.371756	-0.0620972	5	5
NDUFB5	P1P2	0.678256	0.00878137	5	5	P1P2	0.824523	-0.0130352	5	5	P1P2	0.993333	-0.00212694	5	5	P1P2	0.511902	-0.0269167	5	5	P1P2	0.458124	0.00860299	5	5	P1P2	0.790427	-5.41057e-05	5	5	P1P2	0.75073	-0.0293207	5	5	P1P2	0.915668	0.0130684	5	5	P1P2	0.801844	0.00644933	5	5
NDUFB6	P1P2	0.012047	0.0551261	5	5	P1P2	0.171976	0.0334206	5	5	P1P2	0.0270946	0.0442734	5	5	P1P2	0.311521	-0.0599638	5	5	P1P2	0.399549	0.0285081	5	5	P1P2	0.990286	-0.0261733	5	5	P1P2	0.292684	0.0503323	5	5	P1P2	0.0886403	0.154349	5	5	P1P2	0.211985	0.142908	5	5
NDUFB7	P1P2	0.968706	-0.0105598	5	5	P1P2	0.474422	-0.0155405	5	5	P1P2	0.668778	-0.013166	5	5	P1P2	0.583098	0.0296272	5	5	P1P2	0.700706	0.0199148	5	5	P1P2	0.584347	0.0230051	5	5	P1P2	0.995343	0.0313078	5	5	P1P2	0.694527	-0.0194438	5	5	P1P2	0.931782	0.0239286	5	5
NDUFB8	P1P2	0.847104	-0.00085782	5	5	P1P2	0.68391	0.00975187	5	5	P1P2	0.906873	0.00290618	5	5	P1P2	0.802928	-0.0214917	5	5	P1P2	0.890105	0.00793901	5	5	P1P2	0.925408	-0.0148957	5	5	P1P2	0.634598	-0.033377	5	5	P1P2	0.662177	0.0338622	5	5	P1P2	0.935767	-0.0131882	5	5
NDUFB9	P1P2	0.49106	-0.0237152	5	5	P1P2	0.868333	-0.021647	5	5	P1P2	0.695136	-0.00862209	5	5	P1P2	0.0572249	-0.108303	5	5	P1P2	0.148593	-0.150043	5	5	P1P2	0.0276624	-0.116274	5	5	P1P2	0.0485224	-0.199398	5	5	P1P2	0.0274265	-0.195184	5	5	P1P2	0.0286332	-0.190087	5	5
NDUFC1	P1	0.639894	0.00248888	5	5	P1	0.401523	0.0252863	5	5	P1	0.37847	0.0138876	5	5	P2	0.274336	-0.0985798	5	5	P2	0.317784	-0.0730202	5	5	P2	0.292942	-0.110627	5	5	P2	0.348662	-0.0704792	5	5	P2	0.858383	-0.0940738	5	5	P2	0.569253	-0.0822765	5	5
NDUFC2	P1P2	0.78939	-0.00242399	5	5	P1P2	0.355005	0.0126496	5	5	P1P2	0.483784	0.0112023	5	5	P1P2	0.42681	-0.0314202	5	5	P1P2	0.671766	-0.0258177	5	5	P1P2	0.547983	-0.0313494	5	5	P1P2	0.597064	-0.0311882	5	5	P1P2	0.923611	0.0131027	5	5	P1P2	0.849967	-0.00904276	5	5
NDUFC2-KCTD14	P1P2	0.891777	-0.00501399	5	5	P1P2	0.614841	-0.0216635	5	5	P1P2	0.681602	-0.00724921	5	5	P1P2	0.966323	0.00282776	5	5	P1P2	0.962597	0.0257911	5	5	P1P2	0.898774	0.0119911	5	5	P1P2	0.917984	0.00523488	5	5	P1P2	0.643538	-0.0400216	5	5	P1P2	0.863078	-0.0160631	5	5
NDUFS1	P1P2	0.89344	-0.0104607	4	4	P1P2	0.277179	-0.0218981	4	4	P1P2	0.497203	-0.0115818	4	4	P1P2	0.811193	-0.0138019	4	4	P1P2	0.717735	-0.0337963	4	4	P1P2	0.422861	-0.0167215	4	4	P1P2	0.697051	-0.0269987	4	4	P1P2	0.402656	-0.109156	4	4	P1P2	0.478106	-0.0643854	4	4
NDUFS2	P1P2	0.284519	-0.0141364	4	4	P1P2	0.469458	-0.0375785	4	4	P1P2	0.401117	-0.0258574	4	4	P1P2	0.0508542	-0.0665887	4	4	P1P2	0.785582	-0.0230483	4	4	P1P2	0.189101	-0.0474192	4	4	P1P2	0.115811	-0.114781	4	4	P1P2	0.270184	-0.0740809	4	4	P1P2	0.165885	-0.0944311	4	4
NDUFS3	P1P2	0.797757	-0.0117208	5	5	P1P2	0.273754	-0.028922	5	5	P1P2	0.458588	-0.0197007	5	5	P1P2	0.91909	-0.00368501	5	5	P1P2	0.154324	0.0747497	5	5	P1P2	0.388268	0.032157	5	5	P1P2	0.671272	-0.0205665	5	5	P1P2	0.59014	0.0432313	5	5	P1P2	0.93311	-0.00669569	5	5
NDUFS4	P1P2	0.667899	-0.0104839	5	5	P1P2	0.0375319	0.0382064	5	5	P1P2	0.236067	0.00971571	5	5	P1P2	0.935698	-0.0095512	5	5	P1P2	0.0348364	-0.141281	5	5	P1P2	0.0566974	-0.0735983	5	5	P1P2	0.742206	-0.0284049	5	5	P1P2	0.507949	-0.0863314	5	5	P1P2	0.574364	-0.0436441	5	5
NDUFS5	P2	0.209643	-0.103435	5	5	P2	0.340852	-0.075504	5	5	P2	0.208849	-0.0938317	5	5	P1	0.239969	-0.0463132	5	5	P1	0.284152	-0.0210999	5	5	P1	0.259988	-0.0411703	5	5	P1	0.343115	-0.0569068	5	5	P2	0.0161501	-0.179544	5	5	P2	0.0899307	-0.186337	5	5
NDUFS6	P1P2	0.384435	-0.0186348	5	5	P1P2	0.35327	-0.0295372	5	5	P1P2	0.29356	-0.0199543	5	5	P1P2	0.581378	-0.0229666	5	5	P1P2	0.066916	0.107321	5	5	P1P2	0.252253	0.0436049	5	5	P1P2	0.304112	-0.0796319	5	5	P1P2	0.394599	0.0651134	5	5	P1P2	0.843427	-0.00725929	5	5
NDUFS7	P1P2	0.63245	0.0329748	5	5	P1P2	0.631376	-0.00879692	5	5	P1P2	0.909522	0.0160334	5	5	P1P2	0.365454	-0.0388136	5	5	P1P2	0.714406	0.0125648	5	5	P1P2	0.712101	-0.0146315	5	5	P1P2	0.942172	-0.0201221	5	5	P1P2	0.794109	-0.00734022	5	5	P1P2	0.846696	-0.0137311	5	5
NDUFS8	P1P2	0.104308	0.0443685	5	5	P1P2	0.0259529	0.0408414	5	5	P1P2	0.0244855	0.0420776	5	5	P1P2	0.163285	-0.0695238	5	5	P1P2	0.728199	-0.0373622	5	5	P1P2	0.353274	-0.041927	5	5	P1P2	0.710608	0.00632578	5	5	P1P2	0.148935	0.10734	5	5	P1P2	0.278171	0.0373617	5	5
NDUFV1	P1	0.140687	0.0372448	5	5	P2	0.427795	0.00243654	5	5	P1	0.588186	0.0206261	5	5	P1	0.0177185	-0.15993	5	5	P1	0.0443673	-0.0996662	5	5	P1	0.0119805	-0.129798	5	5	P1	0.0828652	-0.143114	5	5	P1	0.039849	-0.129453	5	5	P1	0.0320139	-0.125157	5	5
NDUFV2	P1P2	0.927482	-0.00289759	4	4	P1P2	0.209893	-0.0476591	4	4	P1P2	0.761709	-0.0360819	4	4	P1P2	0.595205	0.195495	5	5	P1P2	0.105873	0.229916	5	5	P1P2	0.144353	0.212705	5	5	P1P2	0.567332	0.25403	5	5	P1P2	0.545509	0.116901	5	5	P1P2	0.5636	0.204998	5	5
NDUFV3	P1P2	0.622387	-0.0176931	5	5	P1P2	0.836571	-0.00115463	5	5	P1P2	0.965342	-0.0053148	5	5	P1P2	0.374829	0.0494809	5	5	P1P2	0.740815	-0.028209	5	5	P1P2	0.856407	0.0101665	5	5	P1P2	0.723691	0.0350292	5	5	P1P2	0.544401	-0.000364191	5	5	P1P2	0.860452	0.00330527	5	5
NEB	P1P2	0.337526	0.0138437	5	5	P1P2	0.204142	0.0298388	5	5	P1P2	0.217449	0.0259471	5	5	P1P2	0.0800726	0.0813711	5	5	P1P2	0.321858	0.0197714	5	5	P1P2	0.109413	0.0355769	5	5	P1P2	0.044401	0.143063	5	5	P1P2	0.0684149	0.115766	5	5	P1P2	0.0366221	0.12169	5	5
NEBL	P1P2	0.0994164	-0.0294075	5	5	P1P2	0.347883	-0.0337433	5	5	P1P2	0.12706	-0.0249969	5	5	P1P2	0.575661	0.0174798	5	5	P1P2	0.322267	0.0656736	5	5	P1P2	0.23894	0.0356698	5	5	P1P2	0.42008	-0.0497375	5	5	P1P2	0.769143	0.0446466	5	5	P1P2	0.850622	-0.0130514	5	5
NECAB1	P1P2	0.16384	-0.0483608	5	5	P1P2	0.0486825	-0.0947893	5	5	P1P2	0.027269	-0.0617543	5	5	P1P2	0.810372	0.00731758	5	5	P1P2	0.187339	0.0619694	5	5	P1P2	0.212583	0.0293201	5	5	P1P2	0.238071	-0.0917122	5	5	P1P2	0.320684	-0.0932892	5	5	P1P2	0.257618	-0.0855307	5	5
NECAB2	P1P2	0.0134849	-0.0545641	5	5	P1P2	0.0187053	-0.131899	5	5	P1P2	0.0107907	-0.0932315	5	5	P1P2	0.770135	0.0572504	5	5	P1P2	0.0923403	0.0805277	5	5	P1P2	0.101117	0.0571513	5	5	P1P2	0.823179	-0.153713	5	5	P1P2	0.0562648	-0.140746	5	5	P1P2	0.263991	-0.165811	5	5
NECAB3	P1	0.0501092	-0.0505666	5	5	P1	0.47856	-0.0516887	5	5	P1	0.109191	-0.0541693	5	5	P1	0.0911747	0.139782	5	5	P1	0.175844	0.112603	5	5	P1	0.142973	0.126192	5	5	P2	0.262448	-0.205148	5	5	P2	0.0457407	-0.304688	5	5	P2	0.130526	-0.299688	5	5
NECAP1	P1P2	0.740992	0.0116441	5	5	P1P2	0.581785	0.02621	5	5	P1P2	0.693902	0.018177	5	5	P1P2	0.278764	-0.0306122	5	5	P1P2	0.469877	-0.0525515	5	5	P1P2	0.242305	-0.0322454	5	5	P1P2	0.654334	-0.0536122	5	5	P1P2	0.880041	-0.0279862	5	5	P1P2	0.771653	-0.0407992	5	5
NECAP2	P1P2	0.177648	0.0481736	5	5	P1P2	0.94374	0.000841571	5	5	P1P2	0.545198	0.0257891	5	5	P1P2	0.163285	-0.0485631	5	5	P1P2	0.480752	-0.0560662	5	5	P1P2	0.14047	-0.0536537	5	5	P1P2	0.715582	0.0017656	5	5	P1P2	0.340575	-0.0477313	5	5	P1P2	0.59966	-0.00638089	5	5
NEDD1	P1P2	0.000573101	-0.311042	4	4	P1P2	0.000876989	-0.279267	4	4	P1P2	0.000587171	-0.29125	4	4	P1P2	0.249365	-0.0632756	1	1	P1P2	0.18199	-0.0991847	1	1	P1P2	0.155597	-0.0812302	1	1	P1P2	0.000569115	-1.04197	4	4	P1P2	0.000595184	-0.850887	4	4	P1P2	0.000573124	-0.946426	4	4
NEDD4	P1P2	0.299879	-0.0309457	5	5	P1P2	0.0658551	-0.0686954	5	5	P1P2	0.0999102	-0.0329935	5	5	P1P2	0.438005	0.0250866	4	4	P1P2	0.385321	0.0699746	4	4	P1P2	0.204738	0.0445457	4	4	P1P2	0.658552	-0.0775796	5	5	P1P2	0.582681	-0.080295	5	5	P1P2	0.681458	-0.082445	5	5
NEDD4L	ENST00000400345.3	0.354614	-0.0185334	5	5	ENST00000357895.5	0.00931623	0.0545521	5	5	ENST00000357895.5	0.106266	0.0377084	5	5	ENST00000400345.3	0.870825	-0.0304955	5	5	ENST00000357895.5	0.113301	-0.138247	5	5	ENST00000357895.5	0.342067	-0.0721007	5	5	ENST00000400345.3	0.368741	-0.0954124	5	5	ENST00000400345.3	0.390445	-0.105705	5	5	ENST00000400345.3	0.407171	-0.158738	5	5
NEDD8	P1P2	0.0001262	-0.383466	5	5	P1P2	0.000124931	-0.577321	5	5	P1P2	0.000120349	-0.476447	5	5	P1P2	0.738335	0.0148586	1	1	P1P2	0.343828	-0.0570508	1	1	P1P2	0.556952	-0.0210961	1	1	P1P2	0.00014541	-1.05957	5	5	P1P2	0.000122799	-0.900979	5	5	P1P2	0.000122825	-0.980273	5	5
NEDD8-MDP1	P1P2	0.000125346	-0.428298	5	5	P1P2	0.000122825	-0.569524	5	5	P1P2	0.00011994	-0.498911	5	5	P1P2	0.412453	-0.043545	2	2	P1P2	0.0638558	-0.137689	2	2	P1P2	0.556952	-0.0210961	1	1	P1P2	0.000144921	-1.16999	5	5	P1P2	0.00012032	-1.03473	5	5	P1P2	0.000122825	-1.10236	5	5
NEDD9	P1	0.270549	0.0170096	5	5	P2	0.284136	-0.0153994	5	5	P2	0.294329	-0.0137647	5	5	P2	0.284744	0.0443184	5	5	P1	0.514724	0.0536456	5	5	P2	0.436595	0.0274108	5	5	P1	0.641149	-0.000766323	5	5	P1	0.161031	0.0941379	5	5	P1	0.353704	0.0401201	5	5
NEFH	P1P2	0.649475	0.0089173	5	5	P1P2	0.69869	0.00156497	5	5	P1P2	0.978001	-0.000299028	5	5	P1P2	0.173883	-0.0549695	5	5	P1P2	0.770733	0.00569783	5	5	P1P2	0.542404	-0.040021	5	5	P1P2	0.205321	-0.0607083	5	5	P1P2	0.86002	-0.0269431	5	5	P1P2	0.41621	-0.0531374	5	5
NEFL	P1P2	0.833725	-0.00685179	5	5	P1P2	0.428282	-0.0195763	5	5	P1P2	0.572735	-0.0105037	5	5	P1P2	0.697762	0.0386389	5	5	P1P2	0.330106	0.040332	5	5	P1P2	0.440565	0.0394331	5	5	P1P2	0.966746	0.0216788	5	5	P1P2	0.939518	0.00294917	5	5	P1P2	0.999667	0.0195125	5	5
NEFM	P1	0.740992	0.0175596	5	5	P2	0.126953	0.0715701	5	5	P2	0.284816	0.0488976	5	5	P2	0.176277	0.0607171	5	5	P2	0.145094	-0.0894543	5	5	P2	0.800144	-0.0214246	5	5	P2	0.144755	0.0641799	5	5	P1	0.47927	-0.0556124	5	5	P2	0.338318	0.0564668	5	5
NEGR1	P1P2	0.0139319	0.0691378	5	5	P1P2	0.0915607	0.0474408	4	4	P1P2	0.0330831	0.036552	4	4	P1P2	0.400781	-0.168265	5	5	P1P2	0.654071	0.0214081	4	4	P1P2	0.157169	0.0444632	4	4	P1P2	0.00879921	0.15246	4	4	P1P2	0.0449348	0.136829	4	4	P1P2	0.00827086	0.144644	4	4
NEIL1	P1P2	0.577133	0.0111265	5	5	P1P2	0.370416	0.0250221	5	5	P1P2	0.446022	0.0188718	5	5	P1P2	0.0903768	0.0683363	5	5	P1P2	0.469877	0.0347136	5	5	P1P2	0.209824	0.0793997	5	5	P1P2	0.292302	0.141922	5	5	P1P2	0.22602	0.090265	5	5	P1P2	0.262921	0.186316	5	5
NEIL2	P1P2	0.341747	-0.0334837	5	5	P1P2	0.108185	-0.0771814	5	5	P1P2	0.180421	-0.0396165	5	5	P1P2	0.469312	0.0293543	5	5	P1P2	0.523408	-0.0123911	5	5	P1P2	0.928077	0.000185606	5	5	P1P2	0.80958	-0.0832066	5	5	P1P2	0.142245	-0.219956	5	5	P1P2	0.448014	-0.125266	5	5
NEIL3	P1P2	0.062574	0.0555729	5	5	P1P2	0.129151	0.0644013	5	5	P1P2	0.0507457	0.0513514	5	5	P1P2	0.0187248	-0.069104	5	5	P1P2	0.241051	-0.0964532	5	5	P1P2	0.0566974	-0.102248	5	5	P1P2	0.768505	-0.0280287	5	5	P1P2	0.992682	-0.00890853	5	5	P1P2	0.790887	-0.0285889	5	5
NEK1	P1P2	0.00341943	-0.0955804	5	5	P1P2	0.00112404	-0.119822	5	5	P1P2	0.000763271	-0.107701	5	5	P1P2	0.408559	-0.0300607	5	5	P1P2	0.468335	-0.058477	5	5	P1P2	0.182814	-0.0323793	5	5	P1P2	0.00233952	-0.273862	5	5	P1P2	0.000469149	-0.296995	5	5	P1P2	0.000612122	-0.285429	5	5
NEK10	P1P2	0.452517	0.000103809	5	5	P1P2	0.868333	-0.00208617	5	5	P1P2	0.563107	-0.00166641	5	5	P1P2	0.556425	0.0121532	5	5	P1P2	0.815268	-0.014357	5	5	P1P2	0.899439	0.00536936	5	5	P1P2	0.408165	0.0243664	5	5	P1P2	0.705027	-0.0429025	5	5	P1P2	0.452022	-0.0126562	5	5
NEK11	P1P2	0.34643	0.0180781	5	5	P1P2	0.910233	0.0104356	5	5	P1P2	0.581868	0.0151887	5	5	P1P2	0.351021	0.0351155	5	5	P1P2	0.339337	0.0597227	5	5	P1P2	0.788487	0.0431564	5	5	P1P2	0.570443	0.0603142	5	5	P1P2	0.188684	0.0489666	5	5	P1P2	0.286395	0.0546404	5	5
NEK2	P1P2	0.0485655	0.0408689	5	5	P1P2	0.535745	0.00704188	5	5	P1P2	0.125816	0.02918	5	5	P1P2	0.0414799	-0.107071	5	5	P1P2	0.323086	-0.0708766	5	5	P1P2	0.0537126	-0.0736733	5	5	P1P2	0.602862	-0.039216	5	5	P1P2	0.536678	-0.0214884	5	5	P1P2	0.536845	-0.0304903	5	5
NEK3	P1P2	0.489485	-0.018944	5	5	P1P2	0.743698	-0.0349517	5	5	P1P2	0.700082	-0.0258492	5	5	P1P2	0.587121	0.0241366	5	5	P1P2	0.744614	-0.0231276	5	5	P1P2	0.983587	-0.00434059	5	5	P1P2	0.509018	-0.00921295	5	5	P1P2	0.986695	-0.0976748	5	5	P1P2	0.606646	-0.0570009	5	5
NEK4	P1P2	0.22045	0.0348915	5	5	P1P2	0.622494	0.00847797	5	5	P1P2	0.33869	0.0235389	5	5	P1P2	0.751031	-0.000470856	5	5	P1P2	0.79453	-0.00580518	5	5	P1P2	0.70149	-0.0190667	5	5	P1P2	0.537228	0.0405294	5	5	P1P2	0.947481	0.0240111	5	5	P1P2	0.800553	0.0206049	5	5
NEK5	P1P2	0.556223	0.0193419	5	5	P1P2	0.566423	-0.0113428	5	5	P1P2	0.96734	-0.00271405	5	5	P1P2	0.707063	-0.0108527	5	5	P1P2	0.331772	0.0526	5	5	P1P2	0.684756	0.0212285	5	5	P1P2	0.760237	0.0366518	5	5	P1P2	0.736856	0.0352603	5	5	P1P2	0.793462	0.0452593	5	5
NEK6	P1P2	0.357441	-0.0155451	5	5	P1P2	0.0129864	-0.0621769	5	5	P1P2	0.0219999	-0.0329755	5	5	P1P2	0.770774	-0.0191879	5	5	P1P2	0.0752982	0.106304	5	5	P1P2	0.299934	0.0439195	5	5	P1P2	0.311428	-0.0430387	5	5	P1P2	0.648327	-0.0161165	5	5	P1P2	0.423429	-0.0265205	5	5
NEK7	P1P2	0.950416	0.00171872	5	5	P1P2	0.604896	-0.0164418	5	5	P1P2	0.816957	0.000155135	5	5	P1P2	0.113123	-0.0871229	5	5	P1P2	0.59316	-0.0325878	5	5	P1P2	0.185031	-0.0502078	5	5	P1P2	0.168378	-0.0970985	5	5	P1P2	0.361238	-0.05118	5	5	P1P2	0.230911	-0.0567688	5	5
NEK8	P1P2	0.43268	-0.0315331	5	5	P1P2	0.0727636	-0.052	5	5	P1P2	0.163638	-0.0440344	5	5	P1P2	0.676236	0.00791491	5	5	P1P2	0.394647	0.0498655	5	5	P1P2	0.348073	0.0249174	5	5	P1P2	0.386775	-0.0440095	5	5	P1P2	0.51277	-0.0572061	5	5	P1P2	0.400587	-0.0423652	5	5
NEK9	P1P2	0.275847	-0.0189355	5	5	P1P2	0.153383	-0.0445938	5	5	P1P2	0.135601	-0.0306306	5	5	P1P2	0.557548	0.0306095	5	5	P1P2	0.550182	0.0159136	5	5	P1P2	0.54296	0.0299784	5	5	P1P2	0.83618	-0.0663848	5	5	P1P2	0.388148	-0.0684062	5	5	P1P2	0.863078	-0.0774879	5	5
NELFA	P1P2	0.0460513	-0.188426	5	5	P1P2	0.00767134	-0.148009	5	5	P1P2	0.01227	-0.167032	5	5	P1P2	0.813368	-0.0388677	4	4	P1P2	0.553626	-0.0105849	4	4	P1P2	0.625671	-0.0167278	4	4	P1P2	0.114096	-0.572515	5	5	P1P2	0.141115	-0.430028	5	5	P1P2	0.12633	-0.471588	5	5
NELFB	P1P2	0.292164	0.0311643	5	5	P1P2	0.619546	0.0120636	5	5	P1P2	0.39358	0.0229746	5	5	P1P2	0.121435	-0.0559101	5	5	P1P2	0.194584	-0.069831	5	5	P1P2	0.0953139	-0.0824503	5	5	P1P2	0.547173	-0.0339667	5	5	P1P2	0.384947	-0.116227	5	5	P1P2	0.411438	-0.0570171	5	5
NELFCD	P1P2	0.0373289	-0.291509	5	5	P1P2	0.00141531	-0.349506	5	5	P1P2	0.00518886	-0.320508	5	5	P1P2	0.471368	-0.0739606	5	5	P1P2	0.0176747	0.211827	5	5	P1P2	0.0713574	0.0366629	5	5	P1P2	0.0903713	-0.785872	5	5	P1P2	0.234114	-0.655506	5	5	P1P2	0.184631	-0.720689	5	5
NELFE	P1P2	0.00224445	-0.209004	5	5	P1P2	0.0157428	-0.218982	5	5	P1P2	0.00522924	-0.213993	5	5	P1P2	0.0029492	-0.143291	5	5	P1P2	0.0790111	-0.152765	5	5	P1P2	0.00524659	-0.145515	5	5	P1P2	0.000629514	-0.651414	5	5	P1P2	0.00811358	-0.662668	5	5	P1P2	0.00219205	-0.657041	5	5
NELL1	P1P2	0.43317	-0.0195834	5	5	P1P2	0.701783	-0.012149	5	5	P1P2	0.484306	-0.0151993	5	5	P1P2	0.40572	0.0303661	5	5	P1P2	0.672377	0.00636758	5	5	P1P2	0.406055	0.0080393	5	5	P1P2	0.976719	-0.00558504	5	5	P1P2	0.956114	0.0133278	5	5	P1P2	0.97102	0.00159757	5	5
NELL2	P1P2	0.957397	0.00922557	5	5	P1P2	0.957041	0.00501978	5	5	P1P2	1	0.00195869	5	5	P1P2	0.507072	-0.0452924	5	5	P1P2	0.155539	0.062326	5	5	P1P2	0.509535	0.0197559	5	5	P1P2	0.545509	-0.0429111	5	5	P1P2	0.0736961	0.0961249	5	5	P1P2	0.463656	0.0446074	5	5
NEMF	P1P2	0.388096	-0.0222908	5	5	P1P2	0.767504	-0.000100018	5	5	P1P2	0.471865	-0.0163191	5	5	P1P2	0.923737	0.0191334	5	5	P1P2	0.380617	-0.0275571	5	5	P1P2	0.659034	-0.0183029	5	5	P1P2	0.438577	-0.0254598	5	5	P1P2	0.340997	-0.0546231	5	5	P1P2	0.404341	-0.0863872	5	5
NENF	P1P2	0.00916278	-0.217179	5	5	P1P2	0.0174426	-0.163978	5	5	P1P2	0.00536588	-0.18632	5	5	P1P2	0.28881	-0.092857	4	4	P1P2	0.189667	-0.0357199	4	4	P1P2	0.241796	-0.0719199	4	4	P1P2	0.0119123	-0.585528	5	5	P1P2	0.0313293	-0.563158	5	5	P1P2	0.0221444	-0.574343	5	5
NEO1	P1P2	0.945764	-0.0223525	5	5	P1P2	0.788315	0.0165872	5	5	P1P2	0.998	0.000728934	5	5	P1P2	0.0570064	0.110823	5	5	P1P2	0.389782	0.0829512	5	5	P1P2	0.0425369	0.0814638	5	5	P1P2	0.128298	0.16615	5	5	P1P2	0.404865	0.143241	5	5	P1P2	0.189938	0.122114	5	5
NES	P1	0.247659	-0.0181085	5	5	P1	0.45353	-0.0183741	5	5	P1	0.237723	-0.0187606	5	5	P1	0.372808	0.0434542	5	5	P2	0.559442	-0.0436583	5	5	P1	0.463794	0.0305747	5	5	P2	0.901789	-0.0853925	5	5	P2	0.648327	-0.0420516	5	5	P2	0.775489	-0.0590825	5	5
NET1	P1P2	0.0575733	0.0394735	5	5	P1P2	0.817379	0.0100914	5	5	P1P2	0.228876	0.02391	5	5	P1P2	0.281557	-0.0448654	5	5	P1P2	0.633135	-0.0352749	5	5	P1P2	0.337818	-0.0347003	5	5	P1P2	0.409111	0.0406532	5	5	P1P2	0.648327	-0.0241417	5	5	P1P2	0.834941	0.0085884	5	5
NETO1	P1P2	0.0982226	-0.118903	5	5	P1P2	0.0380327	-0.198665	5	5	P1P2	0.0305779	-0.14895	5	5	P1P2	0.425837	-0.0695053	5	5	P1P2	0.2106	0.140718	5	5	P1P2	0.52201	0.0731003	5	5	P1P2	0.0936698	-0.270669	5	5	P1P2	0.0424112	-0.226357	5	5	P1P2	0.0569473	-0.274606	5	5
NETO2	P1P2	0.344296	-0.0229505	5	5	P1P2	0.219103	-0.0552983	5	5	P1P2	0.261775	-0.0391244	5	5	P1P2	0.575661	0.0672078	5	5	P1P2	0.742714	-0.0123587	5	5	P1P2	0.880196	0.0272959	5	5	P1P2	0.852494	0.0557157	5	5	P1P2	0.0854099	-0.138809	5	5	P1P2	0.500601	-0.100888	5	5
NEU1	P1P2	0.0229833	-0.0454701	5	5	P1P2	0.270473	-0.0543103	5	5	P1P2	0.0780233	-0.0491806	5	5	P1P2	0.804545	0.025904	5	5	P1P2	0.603628	0.0169379	5	5	P1P2	0.620609	0.022584	5	5	P1P2	0.243757	-0.0651071	5	5	P1P2	0.41984	-0.0940727	5	5	P1P2	0.304116	-0.128496	5	5
NEU2	ENST00000233840.3	0.98435	-0.0134098	5	5	ENST00000233840.3	0.471332	0.00591644	5	5	ENST00000233840.3	0.533601	-0.0054039	5	5	ENST00000233840.3	0.678071	-0.00611	5	5	ENST00000233840.3	0.11658	-0.065736	5	5	ENST00000233840.3	0.358963	-0.0802513	5	5	ENST00000233840.3	0.772969	-0.0472811	5	5	ENST00000233840.3	0.709366	-0.116877	5	5	ENST00000233840.3	0.734872	-0.0820791	5	5
NEU3	P1P2	0.686525	0.0143498	5	5	P1P2	0.880837	-0.0147477	5	5	P1P2	0.988	-0.00324743	5	5	P1P2	0.410458	-0.0398585	5	5	P1P2	0.414951	0.0428364	5	5	P1P2	0.923407	0.0141791	5	5	P1P2	0.65976	-0.0209325	5	5	P1P2	0.772969	0.0730915	5	5	P1P2	0.959703	-0.0149847	5	5
NEU4	P1	0.511242	0.00836564	5	5	P1	0.260437	0.0220977	5	5	P1	0.286702	0.0199961	5	5	P2	0.754205	0.0102524	5	5	P1	0.280777	-0.054124	5	5	P1	0.535746	-0.0236186	5	5	P1	0.46209	0.0191965	5	5	P2	0.712472	-0.0398993	5	5	P1	0.693133	0.000380627	5	5
NEURL	ENST00000369780.4	0.179805	-0.119019	5	5	ENST00000369780.4	0.595602	-0.123879	5	5	ENST00000369780.4	0.499042	-0.130248	5	5	ENST00000369780.4	0.521633	0.0477651	5	5	ENST00000369780.4	0.617125	0.0478964	5	5	ENST00000369780.4	0.904758	0.0605473	5	5	ENST00000369780.4	0.18465	-0.211003	5	5	ENST00000369780.4	0.21349	-0.184079	5	5	ENST00000369780.4	0.157759	-0.1973	5	5
NEURL1B	P1P2	0.857577	-0.0028597	5	5	P1P2	0.315252	-0.0226539	5	5	P1P2	0.492698	-0.0120676	5	5	P1P2	0.599266	-0.0227485	5	5	P1P2	0.400487	0.0487985	5	5	P1P2	0.853113	0.00907984	5	5	P1P2	0.450998	-0.0365483	5	5	P1P2	0.983369	-0.0317309	5	5	P1P2	0.718574	-0.0304327	5	5
NEURL2	P1P2	0.174713	-0.113567	5	5	P1P2	0.00794235	-0.154945	5	5	P1P2	0.033803	-0.134256	5	5	P1P2	0.0221467	-0.143822	5	5	P1P2	0.39488	0.0340722	5	5	P1P2	0.184753	-0.0300236	5	5	P1P2	0.0255549	-0.430128	5	5	P1P2	0.122643	-0.358251	5	5	P1P2	0.0507221	-0.394189	5	5
NEURL4	P1P2	0.122139	0.0390117	5	5	P1P2	0.701783	-0.0214972	5	5	P1P2	0.558603	0.0131641	5	5	P1P2	0.117858	-0.0868265	5	5	P1P2	0.357413	0.053895	5	5	P1P2	0.817059	-0.0111532	5	5	P1P2	0.685925	-0.0440436	5	5	P1P2	0.576974	0.0254554	5	5	P1P2	0.958372	-0.0213992	5	5
NEUROD1	P1P2	0.340266	0.018337	5	5	P1P2	0.459084	-0.0221267	5	5	P1P2	0.880443	-0.00448303	5	5	P1P2	0.677765	-0.021558	5	5	P1P2	0.5845	0.0690231	5	5	P1P2	0.709599	0.0237325	5	5	P1P2	0.773607	0.00281369	5	5	P1P2	0.816049	0.00960949	5	5	P1P2	0.696218	0.00621159	5	5
NEUROD2	P1P2	0.0253967	-0.0955112	5	5	P1P2	0.0539673	-0.0847318	5	5	P1P2	0.0218551	-0.088272	5	5	P1P2	0.577373	-0.0387512	5	5	P1P2	0.498646	-0.14591	5	5	P1P2	0.519829	-0.0884118	5	5	P1P2	0.0734277	-0.287834	5	5	P1P2	0.0443129	-0.351565	5	5	P1P2	0.0477358	-0.3197	5	5
NEUROD4	P1P2	0.356787	-0.0972598	5	5	P1P2	0.484802	-0.0418516	5	5	P1P2	0.416198	-0.0515355	5	5	P1P2	0.022416	-0.159732	5	5	P1P2	0.0122565	-0.193561	5	5	P1P2	0.00252174	-0.155856	5	5	P1P2	0.0234865	-0.381805	5	5	P1P2	0.161779	-0.432398	5	5	P1P2	0.0668431	-0.407101	5	5
NEUROD6	P1P2	0.596669	0.0086202	5	5	P1P2	0.427552	0.0200256	5	5	P1P2	0.45505	0.0134731	5	5	P1P2	0.612111	-0.0215506	5	5	P1P2	0.678497	-0.020878	5	5	P1P2	0.613515	-0.0202435	5	5	P1P2	0.779998	-0.00907069	5	5	P1P2	0.774884	0.0234044	5	5	P1P2	0.968357	0.00716684	5	5
NEUROG1	P1P2	0.602471	0.00462202	5	5	P1P2	0.465696	0.0196692	5	5	P1P2	0.994666	0.0147069	5	5	P1P2	0.241645	-0.0788327	5	5	P1P2	0.909659	0.00771095	5	5	P1P2	0.58377	-0.0367497	5	5	P1P2	0.277285	-0.109006	5	5	P1P2	0.507415	0.041336	5	5	P1P2	0.627224	-0.0338348	5	5
NEUROG2	P1P2	0.564656	0.0123103	5	5	P1P2	0.736761	-6.89765e-05	5	5	P1P2	0.716243	0.00426421	5	5	P1P2	0.0613928	-0.0693995	5	5	P1P2	0.115028	-0.0756186	5	5	P1P2	0.0465421	-0.0725091	5	5	P1P2	0.187425	-0.0655587	5	5	P1P2	0.226981	-0.0893646	5	5	P1P2	0.161978	-0.0873951	5	5
NEUROG3	P1P2	0.581131	0.0211813	5	5	P1P2	0.270836	-0.0169778	5	5	P1P2	0.596273	-0.00113501	5	5	P1P2	0.710485	-0.0121677	5	5	P1P2	0.318596	0.0406235	5	5	P1P2	0.524743	0.0130555	5	5	P1P2	0.832275	0.0332621	5	5	P1P2	0.545509	0.0246214	5	5	P1P2	0.807661	0.0336816	5	5
NEXN	P1P2	0.23361	0.0307725	5	5	P1P2	0.200594	0.0468078	5	5	P1P2	0.185641	0.03657	5	5	P1P2	0.600429	-0.0267984	5	5	P1P2	0.524499	-0.00133135	5	5	P1P2	0.600017	-0.0169053	5	5	P1P2	0.767232	0.0544448	5	5	P1P2	0.0552506	0.125146	5	5	P1P2	0.220358	0.0711888	5	5
NF1	P1P2	0.173127	-0.0196605	5	5	P1P2	0.674733	-0.0204479	5	5	P1P2	0.296256	-0.0192584	5	5	P1P2	0.619758	-0.0238908	5	5	P1P2	0.115608	-0.115122	5	5	P1P2	0.159217	-0.0748046	5	5	P1P2	0.1166	-0.113414	5	5	P1P2	0.150349	-0.232984	5	5	P1P2	0.129256	-0.16804	5	5
NF2	P1P2	0.568895	-0.0155735	5	5	P1P2	0.45353	-0.0308478	5	5	P1P2	0.478063	-0.0226773	5	5	P1P2	0.592312	-0.0351064	5	5	P1P2	0.488078	0.0195683	5	5	P1P2	0.936755	0.0273599	5	5	P1P2	0.302545	-0.0698523	5	5	P1P2	0.778079	-0.0294176	5	5	P1P2	0.402931	-0.0613397	5	5
NFAM1	P1P2	0.854301	-0.0492341	5	5	P1P2	0.130951	-0.0785196	5	5	P1P2	0.309589	-0.0527449	5	5	P1P2	0.0530891	-0.155287	5	5	P1P2	0.0621765	-0.11036	4	4	P1P2	0.0494219	-0.0883949	4	4	P1P2	0.00481632	-0.241014	5	5	P1P2	0.00611546	-0.294928	5	5	P1P2	0.00400847	-0.267971	5	5
NFASC	P1P2	0.0817992	-0.0686954	5	5	P1P2	0.00392439	-0.100237	5	5	P1P2	0.0106366	-0.0844664	5	5	P1P2	0.0196049	-0.197542	5	5	P1P2	0.639707	-0.0198244	5	5	P1P2	0.0324984	-0.106851	5	5	P1P2	0.0200473	-0.419591	5	5	P1P2	0.00418204	-0.253544	5	5	P1P2	0.0073168	-0.336567	5	5
NFAT5	P1P2	0.751104	0.015289	5	5	P1P2	0.421979	-0.0167061	5	5	P1P2	0.90886	-0.0145026	5	5	P1P2	0.606842	0.0342801	5	5	P1P2	0.885474	-0.0622349	5	5	P1P2	0.630721	-0.00468647	5	5	P1P2	0.46209	0.0481679	5	5	P1P2	0.277101	-0.10234	5	5	P1P2	0.636731	-0.0127941	5	5
NFATC1	P2	0.218257	0.0242811	5	5	P1	0.660151	0.0125894	5	5	P2	0.630895	0.0117871	5	5	P1	0.593469	-0.0285546	5	5	P1	0.573616	-0.0263322	5	5	P1	0.415609	-0.0172069	5	5	P2	0.380403	0.0696626	5	5	P2	0.913022	-0.0325554	5	5	P2	0.675954	-0.00216665	5	5
NFATC2	P2	0.129568	-0.0363962	5	5	P2	0.0153855	-0.0564123	5	5	P2	0.0244324	-0.0446272	5	5	P1	0.161776	0.0818067	5	5	P1	0.302614	0.0480133	5	5	P1	0.120029	0.0474946	5	5	P2	0.109956	-0.133025	5	5	P2	0.084655	-0.186132	5	5	P2	0.0792493	-0.159578	5	5
NFATC2IP	P1P2	0.413833	-0.0312921	5	5	P1P2	0.68054	-0.0072218	5	5	P1P2	0.373066	-0.0116435	5	5	P1P2	0.00199855	-0.22986	5	5	P1P2	0.03212	-0.271243	5	5	P1P2	0.0101999	-0.247735	5	5	P1P2	0.00494291	-0.382779	5	5	P1P2	0.0416534	-0.37762	5	5	P1P2	0.012956	-0.3802	5	5
NFATC3	P1P2	0.56748	0.0125983	5	5	P1P2	0.801198	0.00525246	5	5	P1P2	0.691435	0.0131348	5	5	P1P2	0.206643	-0.0649387	5	5	P1P2	0.177319	-0.0731158	5	5	P1P2	0.142973	-0.0905679	5	5	P1P2	0.401114	-0.0569272	5	5	P1P2	0.201763	-0.0827752	5	5	P1P2	0.280398	-0.095665	5	5
NFATC4	P1P2	0.785537	0.00569991	5	5	P1P2	0.951719	0.00370209	5	5	P1P2	0.769297	-0.00123987	5	5	P1P2	0.313725	-0.0402389	5	5	P1P2	0.574757	-0.0246997	5	5	P1P2	0.250518	-0.022802	5	5	P1P2	0.460569	-0.0482188	5	5	P1P2	0.672488	-0.0466699	5	5	P1P2	0.483759	-0.0395935	5	5
NFE2	P1P2	0.112002	0.0445288	5	5	P1P2	0.0387749	0.0756155	5	5	P1P2	0.0372383	0.0559451	5	5	P1P2	0.000642136	-0.189847	5	5	P1P2	0.00268133	-0.20786	5	5	P1P2	0.000568035	-0.198853	5	5	P1P2	0.0124876	-0.20765	5	5	P1P2	0.086323	-0.169999	5	5	P1P2	0.0212837	-0.174984	5	5
NFE2L1	P1P2	0.000553629	-0.400554	4	4	P1P2	0.000591202	-0.371645	4	4	P1P2	0.000555574	-0.3861	4	4	P1P2	0.656699	0.0207725	1	1	P1P2	0.207361	-0.0972604	2	2	P1P2	0.878251	0.00664724	1	1	P1P2	0.000589071	-0.946786	4	4	P1P2	0.000581012	-0.887149	4	4	P1P2	0.000573124	-0.916968	4	4
NFE2L2	P1	0.0235416	0.0474029	5	5	P1	0.0984661	0.0485225	5	5	P1	0.0323578	0.0470885	5	5	P1	0.589426	-0.0147324	5	5	P2	0.234396	-0.115487	5	5	P2	0.563754	-0.0749716	5	5	P1	0.172014	0.0990329	5	5	P1	0.1122	0.114289	5	5	P1	0.0809784	0.100996	5	5
NFE2L3	P1P2	0.133412	0.0339958	5	5	P1P2	0.467741	-0.018607	5	5	P1P2	0.631489	0.00240127	5	5	P1P2	0.00631524	-0.0895942	5	5	P1P2	0.52997	0.0187244	5	5	P1P2	0.221654	-0.0381073	5	5	P1P2	0.167864	-0.0830813	5	5	P1P2	0.883989	-0.0257356	5	5	P1P2	0.429256	-0.0340915	5	5
NFE4	P1P2	0.00512599	-0.251312	4	4	P1P2	0.0464043	-0.188829	4	4	P1P2	0.0187865	-0.22007	4	4	P1P2	0.140314	-0.0559834	3	3	P1P2	0.0953297	-0.0733122	3	3	P1P2	0.0357956	-0.0646478	3	3	P1P2	0.00130171	-0.549697	4	4	P1P2	0.032619	-0.446986	4	4	P1P2	0.00510208	-0.498342	4	4
NFIA	P1P2	0.515815	0.00962899	5	5	P1P2	0.11669	-0.0670982	5	5	P1P2	0.461125	-0.031583	5	5	P1P2	0.993663	0.00843757	5	5	P1P2	0.245448	0.163252	5	5	P1P2	0.363822	0.0925359	5	5	P1P2	0.485769	0.0384542	5	5	P1P2	0.658251	-0.0302656	5	5	P1P2	0.81284	0.0025985	5	5
NFIB	P1P2	0.378984	0.00293982	5	5	P1P2	0.144221	-0.043592	5	5	P1P2	0.647019	-0.0203537	5	5	P1P2	0.723289	-0.0765764	5	5	P1P2	0.110282	0.0683776	5	5	P1P2	0.849822	-0.0150976	5	5	P1P2	0.791538	-0.11534	5	5	P1P2	0.915668	-0.0332579	5	5	P1P2	0.823873	-0.094151	5	5
NFIC	P1	0.108284	-0.0248952	5	5	P2	0.0235435	-0.0407312	5	5	P2	0.0619404	-0.0337836	5	5	P2	0.144477	0.0302853	5	5	P2	0.0606851	0.107289	5	5	P2	0.0555087	0.0846993	5	5	P1	0.0562111	-0.115222	5	5	P1	0.0237949	-0.150288	5	5	P1	0.0253998	-0.128504	5	5
NFIL3	P1P2	0.039157	0.0731199	5	5	P1P2	0.0161812	0.0791205	5	5	P1P2	0.0151024	0.0761202	5	5	P1P2	0.536957	-0.0308647	5	5	P1P2	0.0487915	-0.0973361	5	5	P1P2	0.0432269	-0.0533169	5	5	P1P2	0.194211	0.124937	5	5	P1P2	0.449497	0.0715524	5	5	P1P2	0.292095	0.092804	5	5
NFIX	P1	0.470287	-0.0129482	5	5	P1	0.376695	-0.0114839	5	5	P1	0.366378	-0.026726	5	5	P2	0.0461094	-0.141734	5	5	P1	0.236047	-0.0459036	5	5	P2	0.0939879	-0.0999302	5	5	P1	0.0490955	-0.172397	5	5	P1	0.0996095	-0.132059	5	5	P1	0.0597226	-0.152228	5	5
NFKB1	P1P2	0.716536	0.0041144	5	5	P1P2	0.301764	-0.016216	5	5	P1P2	0.65605	-0.0141873	5	5	P1P2	0.143788	0.0796315	5	5	P1P2	0.00790169	0.142186	5	5	P1P2	0.00328093	0.0928995	5	5	P1P2	0.107021	0.105965	5	5	P1P2	0.0323933	0.138376	5	5	P1P2	0.0249647	0.105932	5	5
NFKB2	P1P2	0.0635208	0.0588636	5	5	P1P2	0.190645	0.0371846	5	5	P1P2	0.0596416	0.0480241	5	5	P1P2	0.0653194	-0.0712812	5	5	P1P2	0.489655	-0.0184079	5	5	P1P2	0.203784	-0.0442116	5	5	P1P2	0.743152	0.0237355	5	5	P1P2	0.403456	0.0461423	5	5	P1P2	0.48794	0.0270587	5	5
NFKBIA	P2	0.152286	0.0380947	5	5	P2	0.347668	0.0302316	5	5	P2	0.166692	0.0331217	5	5	P1	0.627446	-0.0329813	5	5	P2	0.764976	-0.0570817	5	5	P1	0.591868	-0.016973	5	5	P2	0.145676	0.0231942	5	5	P1	0.360362	-0.0472041	5	5	P2	0.277432	0.0640424	5	5
NFKBIB	P1P2	0.177379	0.0362339	5	5	P1P2	0.967025	0.00518763	5	5	P1P2	0.516712	0.0207108	5	5	P1P2	0.845223	-0.102863	5	5	P1P2	0.395345	0.0596874	5	5	P1P2	0.631915	-0.0552167	5	5	P1P2	0.647129	-0.00643347	5	5	P1P2	0.778718	0.0658066	5	5	P1P2	0.751925	0.033963	5	5
NFKBID	P1	0.0236812	-0.111923	4	4	P1	0.0232631	-0.135694	4	4	P1	0.0168519	-0.123809	4	4	P2	0.330682	-0.0453122	5	5	P1	0.294882	-0.0659247	4	4	P2	0.340363	-0.0316692	5	5	P1	0.063977	-0.317788	4	4	P1	0.035126	-0.425276	4	4	P1	0.0322634	-0.371532	4	4
NFKBIE	P1P2	0.190601	-0.0238128	5	5	P1P2	0.261145	-0.0399318	5	5	P1P2	0.208244	-0.0427876	5	5	P1P2	0.460629	-0.0284053	5	5	P1P2	0.0154096	0.103664	5	5	P1P2	0.16707	0.0506264	5	5	P1P2	0.152728	-0.135908	5	5	P1P2	0.264228	0.0468474	5	5	P1P2	0.824523	-0.0381733	5	5
NFKBIL1	P1P2	0.641985	0.0152222	5	5	P1P2	0.0931402	0.0504091	5	5	P1P2	0.229848	0.0283562	5	5	P1P2	0.627446	-0.0147253	5	5	P1P2	0.480752	-0.0152883	5	5	P1P2	0.507381	-0.0252919	5	5	P1P2	0.878068	-0.0143257	5	5	P1P2	0.454008	0.0743365	5	5	P1P2	0.77421	0.0390682	5	5
NFKBIZ	P1	0.136023	-0.0640681	5	5	P1	0.00642045	-0.0711074	5	5	P1	0.0159587	-0.0635	5	5	P2	0.388937	-0.010951	5	5	P1	0.0490799	0.0944209	5	5	P1	0.0576856	0.0487083	5	5	P1	0.186034	-0.111835	5	5	P2	0.333025	-0.0482606	5	5	P2	0.235494	-0.0508671	5	5
NFRKB	P1P2	0.00680819	-0.209774	5	5	P1P2	0.0425448	-0.226444	5	5	P1P2	0.0125038	-0.213723	5	5	P1P2	0.794561	0.00452899	4	4	P1P2	0.0475732	-0.0843884	4	4	P1P2	0.300973	-0.0328873	4	4	P1P2	0.0250101	-0.544768	5	5	P1P2	0.000795469	-0.752778	5	5	P1P2	0.00531494	-0.648773	5	5
NFS1	P1P2	0.000507989	-0.29698	5	5	P1P2	0.00023317	-0.287398	5	5	P1P2	0.000252302	-0.292189	5	5	P1P2	0.639352	-0.0177867	5	5	P1P2	0.66492	-0.048614	4	4	P1P2	0.629	0.00147817	4	4	P1P2	0.000742072	-0.711227	5	5	P1P2	0.00054133	-0.81724	5	5	P1P2	0.000508394	-0.764234	5	5
NFU1	P1P2	0.000880189	-0.0765319	5	5	P1P2	0.00425936	-0.0881778	5	5	P1P2	0.000742725	-0.0748102	5	5	P1P2	0.981657	-0.0633999	5	5	P1P2	0.655355	-0.0233092	5	5	P1P2	0.711475	-0.0409981	5	5	P1P2	0.0116888	-0.274567	5	5	P1P2	0.00779906	-0.248054	5	5	P1P2	0.00733509	-0.26131	5	5
NFX1	P1P2	0.639596	0.00487343	5	5	P1P2	0.979012	0.0145523	5	5	P1P2	0.566496	0.00441508	5	5	P1P2	0.786805	0.0320837	5	5	P1P2	0.640306	-0.0285519	5	5	P1P2	0.987606	0.0123549	5	5	P1P2	0.44154	0.0274404	5	5	P1P2	0.839438	-0.0244504	5	5	P1P2	0.734872	0.0189505	5	5
NFXL1	P1P2	0.174713	0.0391112	5	5	P1P2	0.985674	0.00769954	5	5	P1P2	0.37847	0.0189051	5	5	P1P2	0.17073	-0.00691277	5	5	P1P2	0.310937	-0.0276118	5	5	P1P2	0.30823	-0.0452819	5	5	P1P2	0.744413	0.0301372	5	5	P1P2	0.45905	-0.0608671	5	5	P1P2	0.963696	-0.0533368	5	5
NFYA	P1P2	0.149438	-0.0691436	5	5	P1P2	0.151231	-0.0573796	5	5	P1P2	0.117566	-0.0620542	5	5	P1P2	0.0788672	-0.0746504	4	4	P1P2	0.402201	-0.0277719	4	4	P1P2	0.0866626	-0.0502443	4	4	P1P2	0.0200919	-0.169732	5	5	P1P2	0.062975	-0.145996	5	5	P1P2	0.02339	-0.155713	5	5
NFYB	P1P2	0.00536029	-0.304469	5	5	P1P2	0.00560974	-0.237813	5	5	P1P2	0.000722693	-0.271141	5	5	P1P2	0.434699	-0.100207	4	4	P1P2	0.023916	-0.432265	5	5	P1P2	0.0947187	-0.131789	4	4	P1P2	0.0101768	-0.904643	5	5	P1P2	0.00732946	-1.05113	5	5	P1P2	0.00802134	-0.977884	5	5
NFYC	P1P2	0.00431963	-0.32627	5	5	P1P2	0.000216926	-0.411523	5	5	P1P2	0.000496264	-0.368897	5	5	P1P2	0.0345159	-0.132706	4	4	P1P2	0.223969	-0.0753761	4	4	P1P2	0.0609515	-0.116479	4	4	P1P2	0.00690268	-0.982282	5	5	P1P2	0.000581182	-1.29379	5	5	P1P2	0.00198169	-1.13803	5	5
NGB	P1P2	0.131266	-0.0393801	5	5	P1P2	0.0937113	-0.0715011	5	5	P1P2	0.0822037	-0.0554406	5	5	P1P2	0.881369	-0.00583324	5	5	P1P2	0.610067	0.0361088	5	5	P1P2	0.496153	0.00382411	5	5	P1P2	0.496793	-0.0988254	5	5	P1P2	0.389066	-0.116202	5	5	P1P2	0.44353	-0.119006	5	5
NGDN	P1P2	0.000818991	-0.64919	5	5	P1P2	0.00229834	-0.742128	5	5	P1P2	0.00118647	-0.695659	5	5	P1P2	0.980474	0.00105464	2	2	P1P2	0.856651	0.101649	3	3	P1P2	0.542381	-0.0201368	2	2	P1P2	0.0043274	-1.66833	5	5	P1P2	0.000685728	-1.34221	5	5	P1P2	0.00153425	-1.50527	5	5
NGEF	P1P2	0.447011	0.0181135	5	5	P1P2	0.726081	0.0166036	5	5	P1P2	0.505964	0.0143204	5	5	P1P2	0.68236	0.0608532	5	5	P1P2	0.784215	0.088786	5	5	P1P2	0.679212	0.0692443	5	5	P1P2	0.317041	0.112525	5	5	P1P2	0.179732	0.0732292	5	5	P1P2	0.18052	0.0757637	5	5
NGF	P1P2	0.831446	-0.105633	5	5	P1P2	0.451018	-0.0699591	5	5	P1P2	0.88902	-0.087796	5	5	P1P2	0.413794	0.165897	5	5	P1P2	0.296567	0.0882592	5	5	P1P2	0.243322	0.106657	5	5	P1P2	0.994013	-0.0111075	5	5	P1P2	0.457029	-0.0474279	5	5	P1P2	0.670467	-0.0292677	5	5
NGFR	P1P2	0.979357	0.00447898	5	5	P1P2	0.470305	0.0327998	5	5	P1P2	0.74831	0.0186394	5	5	P1P2	0.409033	-0.0622281	5	5	P1P2	0.268274	-0.0501594	5	5	P1P2	0.209824	-0.0591657	5	5	P1P2	0.403925	-0.0511546	5	5	P1P2	0.829674	0.00866003	5	5	P1P2	0.515588	-0.0212473	5	5
NGFRAP1	P1P2	0.177916	0.0367327	5	5	P1P2	0.864391	0.00702993	5	5	P1P2	0.385751	0.0111994	5	5	P1P2	0.689737	-0.0297414	5	5	P1P2	0.785502	0.00107633	5	5	P1P2	0.799495	-0.00624668	5	5	P1P2	0.589565	0.0410718	5	5	P1P2	0.701933	0.0329467	5	5	P1P2	0.528618	0.0183235	5	5
NGLY1	P1P2	0.000743524	-0.438086	5	5	P1P2	0.000219077	-0.350823	5	5	P1P2	0.000256448	-0.394455	5	5	P1P2	0.0545066	0.0995807	4	4	P1P2	0.0632797	0.086298	3	3	P1P2	0.0229743	0.0655326	3	3	P1P2	0.00377216	-0.902976	5	5	P1P2	0.0014263	-0.908319	5	5	P1P2	0.0021257	-0.905648	5	5
NGRN	P1P2	0.0973769	0.0422628	5	5	P1P2	0.512895	0.00207923	5	5	P1P2	0.871223	0.0187185	5	5	P1P2	0.0733904	-0.0939318	5	5	P1P2	0.465259	0.0340321	5	5	P1P2	0.426759	-0.027992	5	5	P1P2	0.918976	-0.0444496	5	5	P1P2	0.787045	0.0564237	5	5	P1P2	0.941746	-0.0103753	5	5
NHEJ1	P1P2	0.0601442	-0.060157	5	5	P1P2	0.0115953	-0.0507482	5	5	P1P2	0.00836079	-0.0494132	5	5	P1P2	0.678683	0.0404411	5	5	P1P2	0.867651	-0.00995416	5	5	P1P2	0.418018	0.0109739	5	5	P1P2	0.195359	-0.114677	5	5	P1P2	0.213183	-0.164803	5	5	P1P2	0.122847	-0.119557	5	5
NHLH1	P1P2	0.394553	-0.0255675	5	5	P1P2	0.290949	-0.0235808	5	5	P1P2	0.286324	-0.0243745	5	5	P1P2	0.291575	0.0330136	5	5	P1P2	0.522318	-0.035976	5	5	P1P2	0.825549	0.00994988	5	5	P1P2	0.977384	0.0168135	5	5	P1P2	0.179732	-0.0926504	5	5	P1P2	0.495304	-0.0295366	5	5
NHLH2	P1P2	0.981354	-0.0212903	5	5	P1P2	0.704262	-0.0113651	5	5	P1P2	0.744513	-0.0163277	5	5	P1P2	0.279507	-0.0256356	5	5	P1P2	0.624811	-0.0285244	5	5	P1P2	0.325275	-0.0405876	5	5	P1P2	0.472819	-0.0956513	5	5	P1P2	0.278393	-0.0418117	5	5	P1P2	0.292095	-0.0557139	5	5
NHLRC1	P1P2	0.369115	0.0321424	5	5	P1P2	0.620135	0.0112834	5	5	P1P2	0.350634	0.0142861	5	5	P1P2	0.628929	-0.0364343	5	5	P1P2	0.158361	0.068214	5	5	P1P2	0.443057	0.0158899	5	5	P1P2	0.53558	0.0218314	5	5	P1P2	0.116212	0.137915	5	5	P1P2	0.172501	0.0870983	5	5
NHLRC2	P1P2	0.691135	0.00966693	5	5	P1P2	0.547359	-0.0118413	5	5	P1P2	0.914824	-0.00669533	5	5	P1P2	0.211798	-0.0581361	5	5	P1P2	0.350889	-0.0416122	5	5	P1P2	0.150213	-0.0496654	5	5	P1P2	0.459303	-0.0837406	5	5	P1P2	0.238735	-0.0752995	5	5	P1P2	0.325418	-0.0944089	5	5
NHLRC3	P1P2	0.368938	0.0301208	4	4	P1P2	0.1785	0.0348694	4	4	P1P2	0.184368	0.0298019	4	4	P1P2	0.945676	0.0369058	5	5	P1P2	0.818162	-0.0583485	4	4	P1P2	0.626336	-0.0371166	4	4	P1P2	0.245786	0.0964797	5	5	P1P2	0.668311	0.0258502	4	4	P1P2	0.700734	0.0416362	4	4
NHLRC4	P1P2	0.667975	0.00192776	4	4	P1P2	0.134474	-0.0577581	4	4	P1P2	0.234392	-0.0251722	4	4	P1P2	0.474737	-0.0477626	4	4	P1P2	0.0392363	0.103537	4	4	P1P2	0.286299	0.0335235	4	4	P1P2	0.454278	-0.0393926	4	4	P1P2	0.636052	0.000644352	4	4	P1P2	0.860252	-0.0193741	4	4
NHP2	P1P2	0.0222896	-0.207515	5	5	P1P2	0.0110294	-0.263407	5	5	P1P2	0.019649	-0.235461	5	5	P1P2	0.347363	-0.129481	5	5	P1P2	0.215524	0.0616912	4	4	P1P2	0.496889	-0.013815	4	4	P1P2	0.0397686	-0.686865	5	5	P1P2	0.053268	-0.533902	5	5	P1P2	0.0446318	-0.610383	5	5
NHP2L1	P1P2	0.000411755	-0.248834	5	5	P1P2	0.00124912	-0.224899	5	5	P1P2	0.000612666	-0.235958	5	5	P1P2	0.010917	-0.149838	5	5	P1P2	0.00325433	-0.273387	5	5	P1P2	0.00458037	-0.204762	5	5	P1P2	0.00115347	-0.741425	5	5	P1P2	0.00118429	-0.803921	5	5	P1P2	0.00114741	-0.769072	5	5
NHS	P1P2	0.241567	-0.0414223	5	5	P1P2	0.430232	-0.029925	5	5	P1P2	0.305627	-0.0364683	5	5	P1P2	0.480422	0.046315	5	5	P1P2	0.853177	-0.0382296	5	5	P1P2	0.70149	0.011126	5	5	P1P2	0.44377	-0.0669913	5	5	P1P2	0.40205	-0.0768115	5	5	P1P2	0.377598	-0.0719014	5	5
NHSL1	P2	0.430513	-0.0143266	4	4	P2	0.00589044	-0.0906537	4	4	P2	0.016386	-0.0524902	4	4	P2	0.0650106	-0.134937	4	4	P2	0.183575	0.0581471	4	4	P2	0.625671	-0.0323263	4	4	P2	0.0204182	-0.193092	4	4	P2	0.0380545	-0.122947	4	4	P2	0.0188033	-0.15802	4	4
NHSL2	P1P2	0.146399	-0.0698743	5	5	P1P2	0.273388	-0.0557261	5	5	P1P2	0.142293	-0.057989	5	5	P1P2	0.195163	0.0558013	5	5	P1P2	0.718159	-0.0606982	5	5	P1P2	0.57687	-0.00625254	5	5	P1P2	0.523568	-0.0841623	5	5	P1P2	0.125189	-0.1566	5	5	P1P2	0.330373	-0.132946	5	5
NICN1	P1P2	0.181708	-0.107578	5	5	P1P2	0.173027	-0.0660667	5	5	P1P2	0.165414	-0.0797177	5	5	P1P2	0.307476	0.032689	4	4	P1P2	0.29187	0.0858099	4	4	P1P2	0.225579	0.0574365	4	4	P1P2	0.650127	-0.25025	5	5	P1P2	0.792181	-0.598012	5	5	P1P2	0.93311	-0.387843	5	5
NID1	P1P2	0.163587	-0.112606	5	5	P1P2	0.426822	-0.056511	5	5	P1P2	0.275514	-0.0876906	5	5	P1P2	0.81329	-0.0343915	5	5	P1P2	0.400018	-0.112837	5	5	P1P2	0.762117	-0.077266	5	5	P1P2	0.246295	-0.280013	5	5	P1P2	0.551622	-0.29292	5	5	P1P2	0.333703	-0.286556	5	5
NID2	P1P2	0.790676	-0.00631522	5	5	P1P2	0.471332	-0.0261981	5	5	P1P2	0.510249	-0.0137403	5	5	P1P2	0.763751	-0.00156177	5	5	P1P2	0.987974	0.0115335	5	5	P1P2	0.937423	0.0129876	5	5	P1P2	0.958771	0.00713774	5	5	P1P2	0.549395	-0.0459461	5	5	P1P2	0.793462	-0.0406715	5	5
NIF3L1	P1P2	0.730298	-0.00490576	5	5	P1P2	0.59966	-0.0240547	5	5	P1P2	0.577293	-0.0126233	5	5	P1P2	0.795823	-0.0267613	5	5	P1P2	0.956592	0.00939515	5	5	P1P2	0.969524	-0.00766532	5	5	P1P2	0.926922	-0.024786	5	5	P1P2	0.578683	-0.0524492	5	5	P1P2	0.827775	-0.000845844	5	5
NIM1	P1P2	0.410028	-0.0189833	5	5	P1P2	0.67901	-0.00725445	5	5	P1P2	0.44403	-0.0123896	5	5	P1P2	0.319583	0.059353	5	5	P1P2	0.300264	-0.0509809	5	5	P1P2	0.851796	-0.0275159	5	5	P1P2	0.945822	-0.0335261	5	5	P1P2	0.451499	-0.105379	5	5	P1P2	0.604313	-0.0694528	5	5
NIN	P1P2	0.603926	-0.0141191	5	5	P1P2	0.940417	0.0150219	5	5	P1P2	0.70132	-0.0114027	5	5	P1P2	0.0725882	0.0851639	5	5	P1P2	0.206961	0.107154	5	5	P1P2	0.0193837	0.0622904	5	5	P1P2	0.440057	0.0752808	5	5	P1P2	0.111823	0.0918545	5	5	P1P2	0.187411	0.0921265	5	5
NINJ1	P1P2	0.696991	0.00620136	5	5	P1P2	0.358929	0.00821543	5	5	P1P2	0.503829	0.00720839	5	5	P1P2	0.710796	-0.00766505	5	5	P1P2	0.349162	-0.133679	5	5	P1P2	0.195253	-0.0706721	5	5	P1P2	0.446504	-0.0674093	5	5	P1P2	0.461076	-0.134468	5	5	P1P2	0.277801	-0.0802007	5	5
NINJ2	P2	0.074059	-0.0943453	5	5	P2	0.0167824	-0.12631	5	5	P2	0.0214731	-0.117204	5	5	P1	0.141737	-0.134545	5	5	P1	0.318596	-0.0781254	5	5	P1	0.184475	-0.106335	5	5	P1	0.0922906	-0.418769	5	5	P2	0.0245815	-0.392392	5	5	P2	0.0916847	-0.382674	5	5
NINL	P1P2	0.642583	-0.0041983	5	5	P1P2	0.395458	-0.0581943	5	5	P1P2	0.588762	-0.0126786	5	5	P1P2	0.530362	-0.0257935	5	5	P1P2	0.863699	0.0427915	5	5	P1P2	0.903428	0.00289256	5	5	P1P2	0.798613	-0.0543675	5	5	P1P2	0.719945	-0.0527471	5	5	P1P2	0.651704	-0.0569509	5	5
NIP7	P1P2	0.000111252	-0.607152	5	5	P1P2	0.000112018	-0.579423	5	5	P1P2	0.000111257	-0.582045	5	5	P1P2	0.0259319	-0.173841	2	2	P1P2	0.0549285	-0.10033	2	2	P1P2	0.0221732	-0.137086	2	2	P1P2	0.000111629	-1.5095	5	5	P1P2	0.000111629	-1.5498	5	5	P1P2	0.000110875	-1.45973	5	5
NIPA1	P1P2	0.0725851	-0.0603354	5	5	P1P2	0.358929	-0.08933	5	5	P1P2	0.215895	-0.0748327	5	5	P1P2	0.0556035	0.1437	5	5	P1P2	0.0128189	0.199837	5	5	P1P2	0.0122395	0.165477	5	5	P1P2	0.744413	0.0287204	5	5	P1P2	0.0500632	0.131622	5	5	P1P2	0.185739	0.113116	5	5
NIPA2	P1P2	0.951413	0.0026112	5	5	P1P2	0.735502	0.0346778	5	5	P1P2	0.854146	0.0259297	5	5	P1P2	0.441548	-0.0659059	5	5	P1P2	0.193721	-0.0773213	5	5	P1P2	0.25295	-0.0601752	5	5	P1P2	0.366082	-0.0480688	5	5	P1P2	0.608685	-0.0382334	5	5	P1P2	0.393603	-0.0658573	5	5
NIPAL1	P1P2	0.112757	0.0321011	5	5	P1P2	0.949059	-0.0113849	5	5	P1P2	0.364165	0.0222522	5	5	P1P2	0.258511	-0.0501787	5	5	P1P2	0.308544	0.0244306	5	5	P1P2	0.829474	-0.00139493	5	5	P1P2	0.690836	-0.00296821	5	5	P1P2	0.51116	0.0660501	5	5	P1P2	0.544028	0.0465878	5	5
NIPAL2	P1P2	0.522035	-0.0283033	5	5	P1P2	0.811221	-0.00415089	5	5	P1P2	0.913498	-0.0222939	5	5	P1P2	0.114616	-0.06908	4	4	P1P2	0.796469	-0.0187108	5	5	P1P2	0.302732	-0.0296473	4	4	P1P2	0.0257757	-0.274693	5	5	P1P2	0.897829	-0.0213665	5	5	P1P2	0.142394	-0.15821	5	5
NIPAL3	P1P2	0.0356472	-0.0689917	5	5	P1P2	0.0866571	-0.0811789	5	5	P1P2	0.0377746	-0.0750853	5	5	P1P2	0.874117	0.0208898	5	5	P1P2	0.446038	0.0525183	5	5	P1P2	0.813799	0.0303573	5	5	P1P2	0.128089	-0.16153	5	5	P1P2	0.325584	-0.101461	5	5	P1P2	0.236154	-0.166851	5	5
NIPAL4	P1P2	0.785537	0.00603826	5	5	P1P2	0.961034	0.00851493	5	5	P1P2	0.88572	-0.00803125	5	5	P1P2	0.095582	-0.0639309	5	5	P1P2	0.0761261	0.0349958	5	5	P1P2	0.358084	-0.00807435	5	5	P1P2	0.36963	-0.0715634	5	5	P1P2	0.471278	0.100108	5	5	P1P2	0.700545	0.00696514	5	5
NIPBL	P1P2	0.522035	-0.00808428	5	5	P1P2	0.21046	-0.0238646	5	5	P1P2	0.248175	-0.0159744	5	5	P1P2	0.141511	-0.0559095	5	5	P1P2	0.52368	0.0268123	5	5	P1P2	0.405581	-0.0149069	5	5	P1P2	0.310234	-0.138652	5	5	P1P2	0.44253	-0.0436866	5	5	P1P2	0.410013	-0.0911692	5	5
NIPSNAP1	P1P2	0.557905	-0.00312171	5	5	P1P2	0.107911	-0.064016	5	5	P1P2	0.188995	-0.021733	5	5	P1P2	0.657387	0.00969692	5	5	P1P2	0.253712	0.0949333	5	5	P1P2	0.250518	0.046971	5	5	P1P2	0.963423	0.00622529	5	5	P1P2	0.871169	-0.0166949	5	5	P1P2	0.980345	0.0177322	5	5
NIPSNAP3A	P1P2	0.980688	-0.0261257	5	5	P1P2	0.575503	-0.0129445	5	5	P1P2	0.692051	-0.0195351	5	5	P1P2	0.969656	-0.0120093	5	5	P1P2	0.00856297	-0.143036	5	5	P1P2	0.108486	-0.100219	5	5	P1P2	0.65253	-0.0628062	5	5	P1P2	0.248852	-0.198394	5	5	P1P2	0.812192	-0.156408	5	5
NIPSNAP3B	P1P2	0.512853	0.011155	5	5	P1P2	0.701164	0.0264267	5	5	P1P2	0.445523	0.0173083	5	5	P1P2	0.718908	0.0120331	5	5	P1P2	0.826339	-0.0136974	5	5	P1P2	0.645717	-0.00839746	5	5	P1P2	0.438085	0.0366208	5	5	P1P2	0.621583	0.0383998	5	5	P1P2	0.451018	0.0326564	5	5
NISCH	P1P2	0.362507	0.0125228	4	4	P1P2	0.210403	0.0188629	4	4	P1P2	0.207281	0.014274	4	4	P1P2	0.0359378	-0.0806122	4	4	P1P2	0.0612633	-0.0827083	4	4	P1P2	0.0198443	-0.0816603	4	4	P1P2	0.319539	-0.0861486	4	4	P1P2	0.805911	-0.0585179	4	4	P1P2	0.623566	-0.0723333	4	4
NIT1	P1P2	0.937461	-0.00165705	5	5	P1P2	0.580069	-0.014499	5	5	P1P2	0.705661	-0.00774869	5	5	P1P2	0.652558	-0.00089362	5	5	P1P2	0.231117	0.0735054	5	5	P1P2	0.362493	0.0293275	5	5	P1P2	0.645931	-0.0223526	5	5	P1P2	0.471792	0.0554991	5	5	P1P2	0.513433	0.012396	5	5
NIT2	P1P2	0.752371	-0.0109736	5	5	P1P2	0.708607	-0.0125188	5	5	P1P2	0.741354	-0.0134468	5	5	P1P2	0.150671	0.0638478	5	5	P1P2	0.111972	0.120502	5	5	P1P2	0.0713574	0.092175	5	5	P1P2	0.236086	0.0659142	5	5	P1P2	0.0902128	0.0572643	5	5	P1P2	0.111902	0.0571521	5	5
NKAIN1	P1P2	0.315404	0.0520473	4	4	P1P2	0.700734	-0.013869	4	4	P1P2	0.562021	0.0180597	4	4	P1P2	0.587941	-0.0107506	4	4	P1P2	0.37339	0.0542046	4	4	P1P2	0.642395	0.0284796	4	4	P1P2	0.258218	0.079003	4	4	P1P2	0.439239	0.0431312	4	4	P1P2	0.192452	0.0536033	4	4
NKAIN2	P1P2	0.0103667	0.0672424	5	5	P1P2	0.998334	0.0115603	5	5	P1P2	0.110305	0.0456052	5	5	P1P2	0.128423	-0.0755614	5	5	P1P2	0.75732	0.0170549	5	5	P1P2	0.723397	-0.0411113	5	5	P1P2	0.191646	0.0656411	5	5	P1P2	0.412431	0.026876	5	5	P1P2	0.200594	0.0455242	5	5
NKAIN3	P1P2	0.735075	0.0149646	4	4	P1P2	0.222022	-0.0406493	4	4	P1P2	0.601736	-0.0221775	4	4	P1P2	0.120534	-0.0609751	4	4	P1P2	0.773367	0.0305586	4	4	P1P2	0.443246	-0.0205805	4	4	P1P2	0.445331	-0.0606667	4	4	P1P2	0.265353	-0.0822497	4	4	P1P2	0.293602	-0.0799246	4	4
NKAIN4	P1	0.378306	-0.0231872	5	5	P1	0.0516178	-0.044003	5	5	P1	0.0737476	-0.0262418	5	5	P1	0.127794	-0.0835035	5	5	P2	0.15384	-0.102359	5	5	P2	0.140696	-0.04984	5	5	P1	0.0395282	-0.124339	5	5	P2	0.463106	-0.0384484	5	5	P1	0.0949443	-0.087509	5	5
NKAP	P1P2	0.000118303	-0.282608	5	5	P1P2	0.000131456	-0.262881	5	5	P1P2	0.000117912	-0.266655	5	5	P1P2	0.15904	-0.0592994	2	2	P1P2	0.050401	-0.141487	2	2	P1P2	0.0544401	-0.100393	2	2	P1P2	0.000115503	-1.13615	5	5	P1P2	0.000113164	-1.09888	5	5	P1P2	0.000114339	-1.11751	5	5
NKAPL	P1P2	0.91326	-0.0037335	5	5	P1P2	0.421255	-0.0337121	5	5	P1P2	0.719991	-0.0116813	5	5	P1P2	0.312377	0.0263838	4	4	P1P2	0.246109	-0.0727635	4	4	P1P2	0.612428	-0.0271698	4	4	P1P2	0.732459	0.00949798	5	5	P1P2	0.667022	-0.121354	5	5	P1P2	0.956376	-0.0788181	5	5
NKD1	P1P2	0.353746	-0.0255438	5	5	P1P2	0.565293	-0.0503738	5	5	P1P2	0.624966	-0.0355104	5	5	P1P2	0.0258483	-0.186215	5	5	P1P2	0.327411	-0.10233	5	5	P1P2	0.05136	-0.131819	5	5	P1P2	0.442035	-0.279871	5	5	P1P2	0.402518	-0.236904	5	5	P1P2	0.403401	-0.263393	5	5
NKD2	P1P2	0.739101	-0.0264844	5	5	P1P2	0.914538	-0.0112001	5	5	P1P2	0.636847	-0.0100128	5	5	P1P2	0.174679	0.0567748	5	5	P1P2	0.683409	0.0268515	5	5	P1P2	0.178982	0.026609	5	5	P1P2	0.507949	0.0700023	5	5	P1P2	0.812813	-0.0226832	5	5	P1P2	0.61778	0.0393458	5	5
NKG7	P1P2	0.633936	-0.0106619	5	5	P1P2	0.974017	0.0105932	5	5	P1P2	0.757192	-0.00765138	5	5	P1P2	0.165314	-0.0140765	5	5	P1P2	0.904019	-0.0303075	5	5	P1P2	0.465845	-0.0284819	5	5	P1P2	0.830974	-0.122913	5	5	P1P2	0.805705	-0.0180713	5	5	P1P2	0.93776	-0.087267	5	5
NKIRAS1	P1P2	0.174978	-0.0225171	5	5	P1P2	0.272292	-0.0230375	5	5	P1P2	0.160129	-0.0181604	5	5	P1P2	0.644741	-0.0165669	5	5	P1P2	0.533266	-0.023196	5	5	P1P2	0.465845	-0.0165706	5	5	P1P2	0.158062	-0.0903645	5	5	P1P2	0.1588	-0.0830791	5	5	P1P2	0.125917	-0.085619	5	5
NKIRAS2	P1P2	0.740362	-0.00624564	5	5	P1P2	0.0583768	-0.0727863	5	5	P1P2	0.496393	-0.0452423	5	5	P1P2	0.465726	-0.11369	5	5	P1P2	0.761783	-0.0840831	5	5	P1P2	0.223245	-0.0627692	5	5	P1P2	0.167094	-0.121065	5	5	P1P2	0.0458312	-0.259193	5	5	P1P2	0.060063	-0.200808	5	5
NKPD1	P1P2	0.021283	-0.125668	5	5	P1P2	0.0438393	-0.225549	5	5	P1P2	0.0192146	-0.172919	5	5	P1P2	0.340482	-0.030653	4	4	P1P2	0.439073	0.307579	5	5	P1P2	0.704761	-0.0255613	4	4	P1P2	0.00974435	-0.291098	5	5	P1P2	0.102033	-0.119371	5	5	P1P2	0.0199138	-0.203765	5	5
NKRF	P1P2	0.000959787	-0.0789999	5	5	P1P2	0.0335842	-0.0788487	5	5	P1P2	0.00419978	-0.0789243	5	5	P1P2	0.175743	0.119104	5	5	P1P2	0.149773	0.0326326	5	5	P1P2	0.0548692	0.0385123	5	5	P1P2	0.130829	-0.0660874	5	5	P1P2	0.127672	-0.0880031	5	5	P1P2	0.120036	-0.12311	5	5
NKTR	P1P2	0.081215	0.0384194	5	5	P1P2	0.163739	0.0516266	5	5	P1P2	0.099052	0.045023	5	5	P1P2	0.978323	-0.0176045	5	5	P1P2	0.142341	-0.103231	5	5	P1P2	0.306638	-0.0547793	5	5	P1P2	0.200734	0.096309	5	5	P1P2	0.827075	-0.00237585	5	5	P1P2	0.672904	0.0299361	5	5
NKX1-1	ENST00000422806.1	0.1998	0.0240896	4	4	ENST00000422806.1	0.0713828	0.0474955	4	4	ENST00000422806.1	0.0615643	0.0339253	4	4	ENST00000422806.1	0.0553341	0.0729738	4	4	ENST00000422806.1	0.951088	0.00268571	4	4	ENST00000422806.1	0.180396	0.0305196	4	4	ENST00000422806.1	0.01793	0.128369	4	4	ENST00000422806.1	0.0468617	0.0904263	4	4	ENST00000422806.1	0.0183829	0.108737	4	4
NKX1-2	P1P2	0.395481	0.0183287	5	5	P1P2	0.690669	-0.0069096	5	5	P1P2	0.726253	0.00313189	5	5	P1P2	0.146326	-0.0663729	5	5	P1P2	0.437094	0.0296467	5	5	P1P2	0.796253	-0.0200744	5	5	P1P2	0.767232	-0.0502426	5	5	P1P2	0.713715	0.0344466	5	5	P1P2	0.931119	-0.0197809	5	5
NKX2-1	P1P2	0.408606	0.0156703	5	5	P1P2	0.0761571	0.0607271	5	5	P1P2	0.073613	0.0345816	5	5	P1P2	0.903842	-0.00459705	5	5	P1P2	0.0762648	-0.133366	5	5	P1P2	0.0783446	-0.0635501	5	5	P1P2	0.580966	0.0142822	5	5	P1P2	0.595329	-0.0225585	5	5	P1P2	0.999	0.000532074	5	5
NKX2-2	P1P2	0.493691	-0.0235799	5	5	P1P2	0.116301	-0.0191185	5	5	P1P2	0.187033	-0.0213492	5	5	P1P2	0.562614	0.0190638	5	5	P1P2	0.213976	0.088976	5	5	P1P2	0.17071	0.0425016	5	5	P1P2	0.714337	-0.0328189	5	5	P1P2	0.885635	-0.021532	5	5	P1P2	0.716701	-0.00488211	5	5
NKX2-3	P1P2	0.994006	0.0262023	5	5	P1P2	0.241817	-0.021158	5	5	P1P2	0.692668	0.00518262	5	5	P1P2	0.483287	-0.0319153	5	5	P1P2	0.536573	0.0897075	5	5	P1P2	0.742993	0.00349576	5	5	P1P2	0.93355	-0.0455614	5	5	P1P2	0.698844	-0.0206411	5	5	P1P2	0.824523	-0.0356471	5	5
NKX2-4	P1P2	0.990676	-0.0108616	5	5	P1P2	0.186017	-0.0284367	5	5	P1P2	0.329905	-0.0140533	5	5	P1P2	0.640548	0.0226422	5	5	P1P2	0.385641	0.0724209	5	5	P1P2	0.288342	0.0350088	5	5	P1P2	0.772331	0.0140141	5	5	P1P2	0.97007	-0.0199065	5	5	P1P2	0.80249	-0.00616745	5	5
NKX2-5	P1P2	0.824291	-0.00480985	5	5	P1P2	0.208339	-0.0270809	5	5	P1P2	0.354963	-0.017137	5	5	P1P2	0.94501	-0.00604026	5	5	P1P2	0.244598	0.0433019	5	5	P1P2	0.375018	0.0183853	5	5	P1P2	0.954786	-0.0183229	5	5	P1P2	0.623941	0.00915137	5	5	P1P2	0.790887	-0.00458578	5	5
NKX2-6	P1P2	0.0892474	-0.076649	4	4	P1P2	0.0310777	-0.081485	4	4	P1P2	0.0213832	-0.0738567	4	4	P1P2	0.122107	0.089846	4	4	P1P2	0.0260419	0.0823063	4	4	P1P2	0.0120235	0.0853677	4	4	P1P2	0.490473	-0.0619031	4	4	P1P2	0.709506	-0.0733291	4	4	P1P2	0.603885	-0.0596447	4	4
NKX2-8	P1P2	0.904989	0.0187528	5	5	P1P2	0.544582	-0.011184	5	5	P1P2	0.753381	-0.000989717	5	5	P1P2	0.491674	-0.044095	5	5	P1P2	0.247838	0.0426172	5	5	P1P2	0.880196	0.00823923	5	5	P1P2	0.613947	-0.0412272	5	5	P1P2	0.59996	0.0438118	5	5	P1P2	0.885451	-0.0133779	5	5
NKX3-1	P1P2	0.794536	-0.00216082	5	5	P1P2	0.421014	0.0235048	5	5	P1P2	0.692668	0.0123512	5	5	P1P2	0.800988	0.0273947	5	5	P1P2	0.333653	-0.0636069	5	5	P1P2	0.463282	-0.0385252	5	5	P1P2	0.83618	-0.027965	5	5	P1P2	0.591868	-0.0496845	5	5	P1P2	0.704262	-0.0465852	5	5
NKX3-2	P1P2	0.227444	0.0302005	5	5	P1P2	0.713273	-0.0083041	5	5	P1P2	0.682828	0.0112427	5	5	P1P2	0.190025	-0.0360656	5	5	P1P2	0.322267	-0.0895739	5	5	P1P2	0.123468	-0.0549123	5	5	P1P2	0.794109	-0.0194155	5	5	P1P2	0.203388	-0.0521156	5	5	P1P2	0.379859	-0.0371283	5	5
NKX6-1	P1P2	0.233446	-0.128374	5	5	P1P2	0.0530375	-0.194876	5	5	P1P2	0.0803078	-0.161625	5	5	P1P2	0.177349	0.0610177	5	5	P1P2	0.307136	0.0569532	4	4	P1P2	0.224502	0.0467471	4	4	P1P2	0.722442	-0.218976	5	5	P1P2	0.263871	-0.281705	5	5	P1P2	0.453027	-0.250675	5	5
NKX6-2	P1P2	0.885842	0.00728594	5	5	P1P2	0.983009	0.0241273	5	5	P1P2	0.934071	0.00679471	5	5	P1P2	0.590003	-0.0239602	5	5	P1P2	0.121134	-0.0757786	5	5	P1P2	0.192373	-0.0559755	5	5	P1P2	0.694527	-0.00779471	5	5	P1P2	0.172014	-0.0841564	5	5	P1P2	0.376245	-0.0262261	5	5
NKX6-3	P1P2	0.362038	0.020156	5	5	P1P2	0.605479	-0.0149281	5	5	P1P2	0.804648	0.0101735	5	5	P1P2	0.754205	-0.0395212	5	5	P1P2	0.255108	0.0343723	5	5	P1P2	0.663903	0.0177065	5	5	P1P2	0.749465	0.017134	5	5	P1P2	0.471278	0.0197559	5	5	P1P2	0.564728	0.020958	5	5
NLE1	P1P2	0.0182905	-0.334422	5	5	P1P2	0.0012786	-0.393995	5	5	P1P2	0.00480031	-0.364209	5	5	P1P2	0.0989891	-0.0645783	4	4	P1P2	0.157742	-0.0579057	4	4	P1P2	0.0623895	-0.076909	4	4	P1P2	0.00538231	-1.00619	5	5	P1P2	0.00493012	-0.904019	5	5	P1P2	0.00482938	-0.955103	5	5
NLGN1	ENST00000401917.3	0.924854	0.0125189	5	5	ENST00000401917.3	0.997668	-0.00376903	5	5	ENST00000401917.3	0.968673	-0.00363396	5	5	ENST00000401917.3	0.389858	-0.0422165	5	5	ENST00000401917.3	0.118444	-0.0667092	5	5	ENST00000401917.3	0.170972	-0.069608	5	5	ENST00000401917.3	0.608685	-0.0779345	5	5	ENST00000401917.3	0.330533	-0.0919919	5	5	ENST00000401917.3	0.454537	-0.0849632	5	5
NLGN2	P1P2	0.826891	-0.0286397	5	5	P1P2	0.972352	-0.00522893	5	5	P1P2	0.909522	-0.0101258	5	5	P1P2	0.0507693	0.0696622	5	5	P1P2	0.971943	0.021565	5	5	P1P2	0.255047	0.0388233	5	5	P1P2	0.371412	0.042894	5	5	P1P2	0.71185	0.0167212	5	5	P1P2	0.400119	0.00977403	5	5
NLGN3	P1P2	0.613565	-0.00154268	5	5	P1P2	0.550142	-0.0183573	5	5	P1P2	0.835832	-0.00994999	5	5	P1P2	0.42681	0.0139335	5	5	P1P2	0.352621	0.0289979	5	5	P1P2	0.259278	0.0169367	5	5	P1P2	0.684699	0.0359323	5	5	P1P2	0.964752	-0.0270227	5	5	P1P2	0.885451	-0.00786685	5	5
NLGN4X	P1	0.0617552	0.0755671	5	5	P1	0.00530126	0.0629314	5	5	P1	0.00562	0.0625125	5	5	P2	0.0821056	-0.0938887	4	4	P1	0.640905	-0.092293	5	5	P1	0.187549	-0.023506	5	5	P2	0.0635766	-0.258318	4	4	P2	0.0714008	-0.201026	4	4	P2	0.0601599	-0.229672	4	4
NLGN4Y	P1	0.348143	-0.0927626	5	5	P2	0.148892	0.0566589	4	4	P2	0.421329	0.0333062	4	4	P1	0.582524	0.0410727	5	5	P1	0.421209	-0.0321141	5	5	P2	0.8323	-0.0143597	4	4	P1	0.279504	-0.170135	5	5	P2	0.227044	0.0728289	4	4	P2	0.27471	0.0556885	4	4
NLK	P1P2	0.99218	-0.000127735	4	4	P1P2	0.38074	0.0138649	4	4	P1P2	0.623379	0.0111675	4	4	P1P2	0.857899	0.0410353	4	4	P1P2	0.6827	0.0169152	4	4	P1P2	0.572189	0.0333789	4	4	P1P2	0.596685	0.036019	4	4	P1P2	0.310112	0.0526879	4	4	P1P2	0.49389	0.0521266	4	4
NLN	P1P2	0.0927479	-0.0448039	5	5	P1P2	0.0389327	-0.0742507	5	5	P1P2	0.0321558	-0.0538642	5	5	P1P2	0.592312	0.0212983	5	5	P1P2	0.74715	0.0336379	5	5	P1P2	0.561488	0.0217616	5	5	P1P2	0.414813	-0.08081	5	5	P1P2	0.139321	-0.138291	5	5	P1P2	0.21168	-0.103677	5	5
NLRC3	P1P2	0.0789119	-0.0901912	5	5	P1P2	0.0355479	-0.0801605	5	5	P1P2	0.0271526	-0.0807411	5	5	P1P2	0.755793	0.0237442	5	5	P1P2	0.558879	-0.0381673	5	5	P1P2	0.911413	-0.00831936	5	5	P1P2	0.152011	-0.213318	5	5	P1P2	0.061455	-0.235986	5	5	P1P2	0.0908841	-0.224652	5	5
NLRC4	P1P2	0.0691329	-0.0382896	5	5	P1P2	0.467741	-0.0327549	5	5	P1P2	0.181238	-0.0409864	5	5	P1P2	0.86885	0.00916725	5	5	P1P2	0.3861	-0.0482569	5	5	P1P2	0.590129	-0.0207832	5	5	P1P2	0.257159	-0.0785363	5	5	P1P2	0.13383	-0.137409	5	5	P1P2	0.177012	-0.0825849	5	5
NLRC5	P1P2	0.738471	-0.00912646	5	5	P1P2	0.322959	-0.0115696	5	5	P1P2	0.462651	-0.0127856	5	5	P1P2	0.030843	-0.101691	5	5	P1P2	0.00678281	-0.168262	5	5	P1P2	0.0019707	-0.113695	5	5	P1P2	0.0287389	-0.137996	5	5	P1P2	0.00130768	-0.22486	5	5	P1P2	0.00247006	-0.168887	5	5
NLRP1	P1P2	0.649775	-0.00491932	5	5	P1P2	0.214442	-0.0473447	5	5	P1P2	0.302482	-0.026132	5	5	P1P2	0.455563	-0.0181671	5	5	P1P2	0.455591	0.0787621	5	5	P1P2	0.819669	0.0302975	5	5	P1P2	0.416245	-0.0477143	5	5	P1P2	0.757698	-0.0531594	5	5	P1P2	0.559096	-0.0504368	5	5
NLRP10	P1P2	0.60976	-0.0200145	5	5	P1P2	0.594445	-0.00405871	5	5	P1P2	0.918139	-0.00789713	5	5	P1P2	0.213639	-0.0308606	5	5	P1P2	0.215214	-0.046574	5	5	P1P2	0.169664	-0.0663394	5	5	P1P2	0.128089	-0.0881603	5	5	P1P2	0.38769	-0.0778333	5	5	P1P2	0.222884	-0.0829968	5	5
NLRP11	P1	0.0853765	0.0314719	5	5	P1	0.318888	0.0268461	5	5	P1	0.133858	0.0285114	5	5	P1	0.440061	0.0171197	5	5	P2	0.174645	-0.0712454	5	5	P2	0.203784	-0.0398565	5	5	P1	0.1122	0.124324	5	5	P2	0.283602	-0.0398528	5	5	P1	0.261855	0.0870663	5	5
NLRP12	P1P2	0.608883	-0.0181431	5	5	P1P2	0.818677	0.00703405	5	5	P1P2	0.778253	-0.00795394	5	5	P1P2	0.163033	-0.0740803	5	5	P1P2	0.0685535	-0.111443	5	5	P1P2	0.0158671	-0.061911	5	5	P1P2	0.0824225	-0.111365	5	5	P1P2	0.0385006	-0.106247	5	5	P1P2	0.0420361	-0.10794	5	5
NLRP13	ENST00000342929.3,ENST00000588751.1	0.0331598	-0.0430257	5	5	ENST00000342929.3,ENST00000588751.1	0.420051	-0.0235658	5	5	ENST00000342929.3,ENST00000588751.1	0.100083	-0.0381281	5	5	ENST00000342929.3,ENST00000588751.1	0.210577	0.0502968	5	5	ENST00000342929.3,ENST00000588751.1	0.653541	0.0281379	5	5	ENST00000342929.3,ENST00000588751.1	0.305052	0.041355	5	5	ENST00000342929.3,ENST00000588751.1	0.34354	-0.0554983	5	5	ENST00000342929.3,ENST00000588751.1	0.623351	-0.0423735	5	5	ENST00000342929.3,ENST00000588751.1	0.434148	-0.0400654	5	5
NLRP14	P1P2	0.641985	-0.0097896	5	5	P1P2	0.764635	-0.00917559	5	5	P1P2	0.672433	-0.00966276	5	5	P1P2	0.783592	-0.0111421	5	5	P1P2	0.946588	-0.0543155	5	5	P1P2	0.923407	-0.0327288	5	5	P1P2	0.767232	0.0211829	5	5	P1P2	0.720569	-0.0468063	5	5	P1P2	0.791531	0.0086235	5	5
NLRP2	P1P2	0.505889	-0.0119392	5	5	P1P2	0.821274	-0.00388504	5	5	P1P2	0.829964	-0.00441101	5	5	P1P2	0.0388011	-0.0668484	5	5	P1P2	0.152156	-0.106957	5	5	P1P2	0.0393054	-0.0850728	5	5	P1P2	0.0263632	-0.105393	5	5	P1P2	0.0507501	-0.10431	5	5	P1P2	0.0267447	-0.102264	5	5
NLRP3	P1P2	0.108835	-0.0494221	5	5	P1P2	0.423429	-0.0407731	5	5	P1P2	0.153042	-0.0517832	5	5	P1P2	0.446525	-0.0209827	5	5	P1P2	0.888781	0.00499882	5	5	P1P2	0.926742	-0.0200371	5	5	P1P2	0.0324946	-0.126177	5	5	P1P2	0.134697	-0.101408	5	5	P1P2	0.0443663	-0.101968	5	5
NLRP4	P1P2	0.0260612	0.0485428	5	5	P1P2	0.043752	0.0561693	5	5	P1P2	0.0140892	0.0481687	5	5	P1P2	0.595205	-0.0340677	5	5	P1P2	0.574757	-0.0286958	5	5	P1P2	0.455131	-0.0277749	5	5	P1P2	0.204427	0.111557	5	5	P1P2	0.112861	0.0898538	5	5	P1P2	0.113989	0.0960101	5	5
NLRP5	ENST00000390649.3	0.0684336	0.0349685	5	5	ENST00000390649.3	0.0382268	0.0623584	5	5	ENST00000390649.3	0.0253481	0.044185	5	5	ENST00000390649.3	0.957661	-0.00550452	5	5	ENST00000390649.3	0.0379787	-0.104902	5	5	ENST00000390649.3	0.099382	-0.0577301	5	5	ENST00000390649.3	0.1256	0.0652165	5	5	ENST00000390649.3	0.950801	-0.0311959	5	5	ENST00000390649.3	0.451018	0.0295459	5	5
NLRP6	P1P2	0.760304	0.00520215	5	5	P1P2	0.461621	-0.0864562	5	5	P1P2	0.431205	-0.0367972	5	5	P1P2	0.632197	0.0264748	5	5	P1P2	0.0878654	0.093024	4	4	P1P2	0.612428	0.0110644	4	4	P1P2	0.840741	0.015329	5	5	P1P2	0.345455	0.0400392	5	5	P1P2	0.431698	0.026742	5	5
NLRP7	P2	0.021283	0.0569124	5	5	P2	0.0520202	0.0735932	5	5	P2	0.0120116	0.0588906	5	5	P1	0.0747436	-0.104348	5	5	P1	0.00173687	-0.220322	5	5	P1	0.00103433	-0.162335	5	5	P1	0.182863	-0.222521	5	5	P2	0.343115	0.0491465	5	5	P2	0.257618	0.0687804	5	5
NLRP8	ENST00000291971.3	0.219805	0.0247879	4	4	ENST00000291971.3	0.0078043	0.0584629	4	4	ENST00000291971.3	0.013395	0.0382615	4	4	ENST00000291971.3	0.71992	-0.123524	4	4	ENST00000291971.3	0.182498	-0.151821	4	4	ENST00000291971.3	0.368585	-0.137369	4	4	ENST00000291971.3	0.616231	-0.116443	4	4	ENST00000291971.3	0.556587	-0.0647669	4	4	ENST00000291971.3	0.479846	-0.0932843	4	4
NLRP9	ENST00000332836.2	0.265238	-0.007549	4	4	ENST00000332836.2	0.776108	0.0146771	4	4	ENST00000332836.2	0.566441	0.000415235	4	4	ENST00000332836.2	0.852763	-0.0191618	4	4	ENST00000332836.2	0.242316	-0.0736907	4	4	ENST00000332836.2	0.111143	-0.0497628	4	4	ENST00000332836.2	0.281274	-0.0483404	4	4	ENST00000332836.2	0.478817	-0.0943141	4	4	ENST00000332836.2	0.281747	-0.0619994	4	4
NLRX1	P1P2	0.106643	-0.0184993	5	5	P1P2	0.0664712	-0.0805479	5	5	P1P2	0.0649166	-0.0643212	5	5	P1P2	0.901194	-0.0341454	5	5	P1P2	0.0732604	0.127912	5	5	P1P2	0.418984	0.0357841	5	5	P1P2	0.430489	-0.135659	5	5	P1P2	0.817992	-0.019778	5	5	P1P2	0.827125	-0.0750508	5	5
NMB	P1P2	0.562401	-0.0063321	5	5	P1P2	0.250662	0.00169593	5	5	P1P2	0.308794	-0.0035031	5	5	P1P2	0.481203	-0.0159339	5	5	P1P2	0.103189	-0.0232616	5	5	P1P2	0.132079	-0.0178874	5	5	P1P2	0.796682	-0.0480366	5	5	P1P2	0.677363	-0.0769788	5	5	P1P2	0.692517	-0.0625077	5	5
NMBR	P1P2	0.359407	-0.0203132	5	5	P1P2	0.509137	-0.0177914	5	5	P1P2	0.405737	-0.0315644	5	5	P1P2	0.939023	-0.0243676	5	5	P1P2	0.485193	-0.0594795	5	5	P1P2	0.692175	-0.0419235	5	5	P1P2	0.430489	-0.0584811	5	5	P1P2	0.284351	-0.0987864	5	5	P1P2	0.345102	-0.0786338	5	5
NMD3	P1P2	0.000112784	-0.340084	5	5	P1P2	0.000117505	-0.330193	5	5	P1P2	0.00011279	-0.335139	5	5	P1P2	0.17179	0.0421779	4	4	P1P2	0.144161	0.0914015	4	4	P1P2	0.0614295	0.0481504	3	3	P1P2	0.000126607	-0.824596	5	5	P1P2	0.000131414	-0.745854	5	5	P1P2	0.000123244	-0.785225	5	5
NME1	P2	0.307927	0.0171779	5	5	P2	0.337055	0.0213363	5	5	P2	0.271851	0.0247259	5	5	P2	0.111516	-0.0662715	5	5	P2	0.0694487	-0.0731901	5	5	P2	0.0303162	-0.0615493	5	5	P1	0.421042	-0.0933644	5	5	P2	0.445757	-0.044855	5	5	P2	0.446517	-0.0294952	5	5
NME1-NME2	P1P2	0.147329	-0.0270272	5	5	P1P2	0.308459	-0.0371759	5	5	P1P2	0.179336	-0.0363211	5	5	P1P2	0.738064	-0.017042	5	5	P1P2	0.466283	-0.0205556	5	5	P1P2	0.479825	-0.0160822	5	5	P1P2	0.13448	-0.0803975	5	5	P1P2	0.0518454	-0.108646	5	5	P1P2	0.0702681	-0.094522	5	5
NME2	P1P2	0.147329	-0.0270272	5	5	P1P2	0.308459	-0.0371759	5	5	P1P2	0.179336	-0.0363211	5	5	P1P2	0.738064	-0.017042	5	5	P1P2	0.466283	-0.0205556	5	5	P1P2	0.479825	-0.0160822	5	5	P1P2	0.13448	-0.0803975	5	5	P1P2	0.0518454	-0.108646	5	5	P1P2	0.0702681	-0.094522	5	5
NME3	P1P2	0.872018	-0.00200924	5	5	P1P2	0.471846	0.0201939	5	5	P1P2	0.697607	0.015186	5	5	P1P2	0.938358	0.00495548	5	5	P1P2	0.843337	-0.0115675	5	5	P1P2	0.948115	-0.00863453	5	5	P1P2	0.889257	-0.0359173	5	5	P1P2	0.469228	0.0535441	5	5	P1P2	0.655319	0.0274581	5	5
NME4	P1P2	0.73501	-0.00694832	5	5	P1P2	0.896673	-0.00210121	5	5	P1P2	0.846941	-0.00664308	5	5	P1P2	0.310722	-0.0894991	5	5	P1P2	0.701947	-0.0393794	5	5	P1P2	0.247416	-0.0547415	5	5	P1P2	0.189105	-0.0958584	5	5	P1P2	0.579824	-0.057609	5	5	P1P2	0.291331	-0.0776542	5	5
NME5	P1P2	0.447627	-0.0225558	4	4	P1P2	0.844871	0.0111348	4	4	P1P2	0.710299	-0.0118256	4	4	P1P2	0.421079	0.0713238	4	4	P1P2	0.309136	-0.0628447	4	4	P1P2	0.967417	-0.0036714	4	4	P1P2	0.624127	0.0377634	4	4	P1P2	0.395876	-0.0577265	4	4	P1P2	0.820822	-0.0295062	4	4
NME6	P1P2	0.698535	0.00635072	5	5	P1P2	0.734872	0.00317263	5	5	P1P2	0.930749	-0.0024646	5	5	P1P2	0.445029	-0.0328639	5	5	P1P2	0.558035	0.029091	5	5	P1P2	0.853772	-0.00322072	5	5	P1P2	0.641746	-0.0310395	5	5	P1P2	0.821233	0.0251402	5	5	P1P2	0.907916	-0.0144367	5	5
NME7	P1P2	0.460593	-0.00874688	5	5	P1P2	0.487417	0.00699339	5	5	P1P2	0.412852	-0.000876748	5	5	P1P2	0.29735	0.0420131	5	5	P1P2	0.622628	0.0109992	4	4	P1P2	0.618372	0.0192666	4	4	P1P2	0.463106	0.0583714	5	5	P1P2	0.615706	0.0489742	5	5	P1P2	0.468766	0.0401551	5	5
NME8	P1P2	0.598407	0.0300803	5	5	P1P2	0.661967	-0.0193142	5	5	P1P2	0.862676	0.0162241	5	5	P1P2	0.331098	-0.0376454	5	5	P1P2	0.100733	-0.0403767	5	5	P1P2	0.102347	-0.0355694	5	5	P1P2	0.964752	0.0276639	5	5	P1P2	0.276549	-0.147799	5	5	P1P2	0.471846	-0.080838	5	5
NME9	P1P2	0.84645	0.0140669	5	5	P1P2	0.48428	-0.0226198	5	5	P1P2	0.795608	-0.0143317	5	5	P1P2	0.534204	0.0350582	5	5	P1P2	0.04526	0.108893	5	5	P1P2	0.0694024	0.0775281	5	5	P1P2	0.388148	0.0363579	5	5	P1P2	0.144755	0.116907	5	5	P1P2	0.160479	0.0874346	5	5
NMI	P1P2	0.471314	0.0136914	5	5	P1P2	0.606646	0.000767562	5	5	P1P2	0.992666	0.00604158	5	5	P1P2	0.542484	-0.0381382	5	5	P1P2	0.324729	-0.0110414	5	5	P1P2	0.556968	-0.0223005	5	5	P1P2	0.80119	-0.014726	5	5	P1P2	0.821882	0.00110125	5	5	P1P2	0.971686	-0.0102821	5	5
NMNAT1	P1P2	0.000132335	-0.395701	5	5	P1P2	0.00012772	-0.370895	5	5	P1P2	0.000123673	-0.383298	5	5	P1P2	1	0.0273598	5	5	P1P2	0.327824	-0.0644324	5	5	P1P2	0.929411	-0.0561518	5	5	P1P2	0.000126607	-0.933024	5	5	P1P2	0.000124056	-0.904471	5	5	P1P2	0.000121164	-0.918748	5	5
NMNAT2	P1P2	0.577133	-0.0159577	5	5	P1P2	0.666819	-0.0148061	5	5	P1P2	0.492171	-0.0135687	5	5	P1P2	0.886649	-0.00461013	5	5	P1P2	0.432661	-0.0649982	5	5	P1P2	0.556404	-0.0417654	5	5	P1P2	0.389525	-0.0308279	5	5	P1P2	0.146601	-0.124456	5	5	P1P2	0.235824	-0.0776421	5	5
NMNAT3	P1P2	0.994006	-0.00291327	5	5	P1P2	0.113798	-0.0348684	5	5	P1P2	0.298581	-0.0202409	5	5	P1P2	0.398208	-0.0348391	5	5	P1P2	0.29175	0.0486243	5	5	P1P2	0.839306	0.0084995	5	5	P1P2	0.364978	-0.0617648	5	5	P1P2	0.76119	-0.0387017	5	5	P1P2	0.502727	-0.0321577	5	5
NMRAL1	P1P2	0.383979	0.0253016	5	5	P1P2	0.24963	-0.00538506	5	5	P1P2	0.782743	-0.00051478	5	5	P1P2	0.0331167	-0.0785014	5	5	P1P2	0.657776	-0.0105552	5	5	P1P2	0.167845	-0.0666607	5	5	P1P2	0.194211	-0.0846153	5	5	P1P2	0.34995	-0.112492	5	5	P1P2	0.256566	-0.0960634	5	5
NMRK1	P1P2	0.560432	0.02003	5	5	P1P2	0.625449	0.00828907	5	5	P1P2	0.493225	0.0114425	5	5	P1P2	0.933038	-0.0311956	5	5	P1P2	0.534367	-0.0345058	5	5	P1P2	0.979568	-0.0433044	5	5	P1P2	0.2394	-0.00158361	5	5	P1P2	0.653733	-0.0503786	5	5	P1P2	0.278541	-0.0412914	5	5
NMRK2	P1P2	0.414787	-0.0176103	5	5	P1P2	0.955045	0.00824852	5	5	P1P2	0.735049	-0.00808558	5	5	P1P2	0.842933	-0.0228003	5	5	P1P2	0.908664	-0.00442681	5	5	P1P2	0.862343	-0.0139474	5	5	P1P2	0.464632	-0.0555523	5	5	P1P2	0.810227	0.00344729	5	5	P1P2	0.685137	-0.0245839	5	5
NMS	P1P2	0.121636	0.0340546	5	5	P1P2	0.335377	0.010774	5	5	P1P2	0.172401	0.0315308	5	5	P1P2	0.828896	-0.00167083	5	5	P1P2	0.482839	-0.0487388	5	5	P1P2	0.569439	-0.0154211	5	5	P1P2	0.176241	0.108216	5	5	P1P2	0.988358	-0.0461354	5	5	P1P2	0.470305	0.0296248	5	5
NMT1	P1P2	0.0829779	-0.149441	5	5	P1P2	0.548193	-0.0787827	5	5	P1P2	0.357577	-0.102759	5	5	P1P2	0.544703	0.0561655	5	5	P1P2	0.814943	0.00928437	5	5	P1P2	0.952795	0.0288987	5	5	P1P2	0.128508	-0.173464	5	5	P1P2	0.443026	-0.135733	5	5	P1P2	0.233522	-0.143111	5	5
NMT2	P1P2	0.621797	-0.0136721	5	5	P1P2	0.0137359	-0.054387	5	5	P1P2	0.107356	-0.0420617	5	5	P1P2	0.447524	0.0361236	5	5	P1P2	0.159973	0.091607	5	5	P1P2	0.130577	0.0409722	5	5	P1P2	0.948145	0.0510799	5	5	P1P2	0.33973	-0.022568	5	5	P1P2	0.672904	-0.0181856	5	5
NMU	P1P2	0.964714	-0.119314	5	5	P1P2	0.0322151	-0.11969	5	5	P1P2	0.213733	-0.117365	5	5	P1P2	0.289235	0.0630293	4	4	P1P2	0.0662187	0.172982	4	4	P1P2	0.0653496	0.10815	4	4	P1P2	0.412907	-0.214264	5	5	P1P2	0.962758	-0.128703	5	5	P1P2	0.68391	-0.171483	5	5
NMUR1	P1P2	0.337018	0.0328307	4	4	P1P2	0.023779	0.0543383	4	4	P1P2	0.0385964	0.0457503	4	4	P1P2	0.912891	-0.0230306	4	4	P1P2	0.762636	0.0403398	4	4	P1P2	0.65184	0.0200022	4	4	P1P2	0.271808	0.0422803	4	4	P1P2	0.0226428	0.176575	4	4	P1P2	0.0976407	0.145226	4	4
NMUR2	P1P2	0.911605	0.00597929	5	5	P1P2	0.526435	0.0233652	5	5	P1P2	0.60208	0.00674155	5	5	P1P2	0.998999	-0.0281947	5	5	P1P2	0.169646	-0.0811383	5	5	P1P2	0.252601	-0.0540416	5	5	P1P2	0.936202	-0.0186419	5	5	P1P2	0.282854	-0.0718293	5	5	P1P2	0.519913	-0.0481051	5	5
NNAT	P1P2	0.300785	0.0128263	4	4	P1P2	0.352732	0.032577	4	4	P1P2	0.27692	0.0249444	4	4	P1P2	0.181368	-0.0469648	4	4	P1P2	0.400624	-0.122571	4	4	P1P2	0.0954629	-0.0849578	4	4	P1P2	0.769323	-0.0220842	4	4	P1P2	0.391739	-0.0759202	4	4	P1P2	0.46374	-0.0468998	4	4
NNMT	P1P2	0.83992	-0.0215344	5	5	P1P2	0.619546	-0.0147256	5	5	P1P2	0.943377	-0.0148039	5	5	P1P2	0.283241	0.0768889	5	5	P1P2	0.128645	0.20131	5	5	P1P2	0.163488	0.147816	5	5	P1P2	0.790254	0.0701396	5	5	P1P2	0.159789	0.170576	5	5	P1P2	0.553492	0.134413	5	5
NNT	P1P2	0.0598036	0.0700871	5	5	P1P2	0.868333	0.00566446	5	5	P1P2	0.323722	0.0347602	5	5	P1P2	0.210272	-0.0427286	5	5	P1P2	0.101955	0.0762729	5	5	P1P2	0.613515	0.0181766	5	5	P1P2	0.422729	0.102458	5	5	P1P2	0.359487	0.101083	5	5	P1P2	0.372651	0.104503	5	5
NOA1	P1P2	0.157247	-0.0407618	5	5	P1P2	0.00994668	-0.0799581	5	5	P1P2	0.0367086	-0.0710062	5	5	P1P2	0.925065	-0.0162646	5	5	P1P2	0.928603	-0.00198008	5	5	P1P2	0.910081	-0.00976388	5	5	P1P2	0.393905	-0.151659	5	5	P1P2	0.0527562	-0.228339	5	5	P1P2	0.151707	-0.164331	5	5
NOB1	P1P2	0.654588	-0.00791886	5	5	P1P2	0.471332	0.0227508	5	5	P1P2	0.983333	0.00907753	5	5	P1P2	0.0125744	-0.144524	5	5	P1P2	0.0697062	-0.119128	5	5	P1P2	0.0155412	-0.131826	5	5	P1P2	0.0432669	-0.240781	5	5	P1P2	0.27398	-0.0820992	5	5	P1P2	0.103147	-0.123967	5	5
NOBOX	ENST00000483238.1	0.361599	0.0278146	5	5	ENST00000483238.1	0.124477	0.0391604	5	5	ENST00000483238.1	0.140259	0.0354487	5	5	ENST00000483238.1	0.0404882	-0.0660252	5	5	ENST00000483238.1	0.277059	-0.0846417	5	5	ENST00000483238.1	0.0599331	-0.0834989	5	5	ENST00000483238.1	0.460569	-0.0480185	5	5	ENST00000483238.1	0.789612	0.0217003	5	5	ENST00000483238.1	0.674733	0.00557927	5	5
NOC2L	P1P2	0.000272523	-0.356184	5	5	P1P2	0.00184669	-0.349802	5	5	P1P2	0.000370184	-0.352993	5	5	P1P2	0.0299646	-0.119226	4	4	P1P2	0.0036232	-0.163735	4	4	P1P2	0.00375149	-0.141481	4	4	P1P2	0.00025515	-0.973227	5	5	P1P2	0.000251851	-0.939193	5	5	P1P2	0.000220522	-0.95621	5	5
NOC3L	P1P2	0.00393858	-0.284114	5	5	P1P2	0.00193208	-0.268511	5	5	P1P2	0.00181293	-0.276313	5	5	P1P2	0.102952	0.0850828	5	5	P1P2	0.423388	-0.0220922	5	5	P1P2	0.479303	0.00984672	5	5	P1P2	0.065374	-0.624571	5	5	P1P2	0.000769502	-0.629941	5	5	P1P2	0.00646935	-0.627256	5	5
NOC4L	P1P2	0.000525663	-0.11478	5	5	P1P2	0.000596317	-0.142042	5	5	P1P2	0.000403301	-0.127769	5	5	P1P2	0.016589	-0.0831302	5	5	P1P2	0.0134985	-0.108526	5	5	P1P2	0.00478923	-0.0926179	5	5	P1P2	0.000340983	-0.366188	5	5	P1P2	0.000238274	-0.449164	5	5	P1P2	0.000235472	-0.407676	5	5
NOD1	P1P2	0.182803	0.01793	5	5	P1P2	0.605187	0.0102181	5	5	P1P2	0.339957	0.0140741	5	5	P1P2	0.535855	0.0201258	5	5	P1P2	0.0939723	0.0922734	5	5	P1P2	0.126566	0.0561996	5	5	P1P2	0.16153	0.0642653	5	5	P1P2	0.296911	0.142655	5	5	P1P2	0.202658	0.10346	5	5
NOD2	P1P2	0.875964	0.00538323	5	5	P1P2	0.48794	-0.000788743	5	5	P1P2	0.538556	-0.00198492	5	5	P1P2	0.306353	0.0135312	5	5	P1P2	0.184692	0.100678	5	5	P1P2	0.219124	0.0409513	5	5	P1P2	0.482124	0.0353342	5	5	P1P2	0.237739	0.119101	5	5	P1P2	0.309651	0.0874773	5	5
NODAL	P1P2	0.939453	-0.0224139	5	5	P1P2	0.230261	-0.0511644	5	5	P1P2	0.440061	-0.0308333	5	5	P1P2	0.245732	-0.0567962	4	4	P1P2	0.768813	-0.0375875	5	5	P1P2	0.809661	-0.0155594	4	4	P1P2	0.238735	-0.175471	5	5	P1P2	0.307855	-0.127333	5	5	P1P2	0.253776	-0.154893	5	5
NOG	P1P2	0.381704	0.0125933	5	5	P1P2	0.0135608	-0.0565371	5	5	P1P2	0.169788	-0.0263376	5	5	P1P2	0.273603	-0.0738783	5	5	P1P2	0.287934	0.0621313	5	5	P1P2	0.839963	-0.0174414	5	5	P1P2	0.685925	-0.0457996	5	5	P1P2	0.114287	-0.0773979	5	5	P1P2	0.229937	-0.0680195	5	5
NOL10	P1P2	0.000787514	-0.24351	5	5	P1P2	0.0284514	-0.21897	5	5	P1P2	0.00312159	-0.23124	5	5	P1P2	0.206794	0.052515	5	5	P1P2	0.144172	-0.0880461	5	5	P1P2	0.758919	0.0166664	5	5	P1P2	0.0212349	-0.529942	5	5	P1P2	0.00846015	-0.581812	5	5	P1P2	0.0104882	-0.55132	5	5
NOL11	P1P2	0.0135164	-0.659786	5	5	P1P2	0.00265343	-0.781722	5	5	P1P2	0.00339398	-0.720754	5	5	P1P2	0.0685952	-0.0771124	2	2	P1P2	0.588292	-0.155284	2	2	P1P2	0.121154	-0.116198	2	2	P1P2	0.00151733	-1.86001	5	5	P1P2	0.00200121	-1.43722	5	5	P1P2	0.00172018	-1.64861	5	5
NOL12	P1P2	0.0235929	-0.157659	5	5	P1P2	0.0141411	-0.145428	5	5	P1P2	0.0164776	-0.151543	5	5	P1P2	0.593469	-0.0195209	5	5	P1P2	0.289456	-0.0735652	5	5	P1P2	0.311832	-0.046543	5	5	P1P2	0.0360674	-0.405419	5	5	P1P2	0.0612239	-0.481952	5	5	P1P2	0.0498394	-0.443685	5	5
NOL3	P2	0.256297	0.0198009	5	5	P1	0.530258	-0.0945726	5	5	P2	0.408575	0.019078	5	5	P2	0.520005	0.0354195	5	5	P2	0.215214	0.0250678	5	5	P1	0.304656	0.0105119	5	5	P2	0.227623	0.0904466	5	5	P2	0.156472	0.104711	5	5	P2	0.0687285	0.0926685	5	5
NOL4	P1P2	0.391778	0.0130487	5	5	P1P2	0.436113	0.0111291	5	5	P1P2	0.358451	0.0119227	5	5	P1P2	0.677459	-0.0576232	5	5	P1P2	0.499178	-0.0421507	5	5	P1P2	0.222607	-0.0231595	5	5	P1P2	0.984034	-0.0484835	5	5	P1P2	0.958771	-0.0392359	5	5	P1P2	0.701783	-0.0108893	5	5
NOL6	P1P2	0.000174294	-0.748756	5	5	P1P2	0.00695955	-0.925644	5	5	P1P2	0.000722693	-0.8372	5	5	P1P2	0.135789	0.0552655	2	2	P1P2	0.0220706	-0.181307	2	2	P1P2	0.085428	-0.0630207	2	2	P1P2	0.000549771	-1.96619	5	5	P1P2	0.00015603	-1.4982	5	5	P1P2	0.000205108	-1.7322	5	5
NOL7	P1P2	0.0183729	-0.218529	5	5	P1P2	0.245193	-0.113476	5	5	P1P2	0.0418834	-0.168611	5	5	P1P2	0.320507	-0.0369262	4	4	P1P2	0.0498214	-0.107253	4	4	P1P2	0.0517493	-0.0720896	4	4	P1P2	0.00480382	-0.40436	5	5	P1P2	0.00344038	-0.42014	5	5	P1P2	0.00329847	-0.41225	5	5
NOL8	P1P2	0.00618513	-0.157973	5	5	P1P2	0.0283308	-0.152511	5	5	P1P2	0.00727612	-0.150518	5	5	P1P2	0.113333	-0.142075	4	4	P1P2	0.0165315	-0.23153	4	4	P1P2	0.0227485	-0.186802	4	4	P1P2	0.00498147	-0.642638	5	5	P1P2	0.0027898	-0.592308	5	5	P1P2	0.00377107	-0.617473	5	5
NOL9	P1P2	0.021283	-0.0939532	5	5	P1P2	0.00682109	-0.141037	5	5	P1P2	0.00676559	-0.117133	5	5	P1P2	0.144247	-0.0771875	5	5	P1P2	0.460411	-0.0668642	5	5	P1P2	0.194675	-0.0577148	5	5	P1P2	0.0495774	-0.371276	5	5	P1P2	0.00917091	-0.420516	5	5	P1P2	0.0180439	-0.39012	5	5
NOLC1	P1P2	0.000113946	-0.303005	5	5	P1P2	0.000135066	-0.30338	5	5	P1P2	0.000115127	-0.291683	5	5	P1P2	0.57966	0.0331869	5	5	P1P2	0.253886	-0.0956726	5	5	P1P2	0.306638	-0.0229009	5	5	P1P2	0.000126607	-0.666807	5	5	P1P2	0.00012032	-0.728584	5	5	P1P2	0.000123244	-0.69358	5	5
NOM1	P1P2	0.196031	-0.0776263	5	5	P1P2	0.234178	-0.0847713	5	5	P1P2	0.228553	-0.0811988	5	5	P1P2	0.218293	-0.0512939	5	5	P1P2	0.566791	-0.0150773	5	5	P1P2	0.292942	-0.0470984	5	5	P1P2	0.157327	-0.233948	5	5	P1P2	0.196801	-0.185237	5	5	P1P2	0.120634	-0.229804	5	5
NOMO1	P1P2	0.000203018	-0.144845	5	5	P1P2	0.000207149	-0.166909	5	5	P1P2	0.000179095	-0.155877	5	5	P1P2	0.132246	0.067037	5	5	P1P2	0.0682994	0.0949369	5	5	P1P2	0.0239794	0.0747135	5	5	P1P2	0.000641186	-0.303715	5	5	P1P2	0.00108444	-0.28988	5	5	P1P2	0.000671076	-0.290208	5	5
NOMO2	ENST00000330537.6	0.00739442	-0.111577	5	5	ENST00000330537.6	0.0753311	-0.111321	5	5	ENST00000330537.6	0.0220969	-0.111449	5	5	ENST00000330537.6	0.22493	0.0462004	5	5	ENST00000330537.6	0.362246	0.0458497	5	5	ENST00000330537.6	0.169143	0.0373333	5	5	ENST00000330537.6	0.0344717	-0.22539	5	5	ENST00000330537.6	0.184927	-0.157153	5	5	ENST00000330537.6	0.0874277	-0.216923	5	5
NOMO3	P1P2	0.0203163	-0.111577	5	5	P1P2	0.134829	-0.111321	5	5	P1P2	0.0665102	-0.111449	5	5	P1P2	0.185265	0.0664624	5	5	P1P2	0.743347	-0.0273715	5	5	P1P2	0.481915	0.0100589	5	5	P1P2	0.144525	-0.153287	5	5	P1P2	0.013873	-0.208456	5	5	P1P2	0.057384	-0.216923	5	5
NONO	P1P2	0.533493	-0.00605828	5	5	P1P2	0.142394	-0.0187157	5	5	P1P2	0.224701	-0.012387	5	5	P1P2	0.0646509	-0.0752903	5	5	P1P2	0.705988	-0.0158646	5	5	P1P2	0.16604	-0.0532942	5	5	P1P2	0.0858655	-0.0690079	5	5	P1P2	0.137104	-0.0586464	5	5	P1P2	0.0941208	-0.0638271	5	5
NOP10	P1P2	0.000266404	-0.676194	5	5	P1P2	0.00046582	-0.550005	5	5	P1P2	0.000291984	-0.613099	5	5	P1P2	0.171776	0.200492	5	5	P1P2	0.375632	-0.0133028	5	5	P1P2	0.611747	0.0668002	5	5	P1P2	0.000239835	-1.30053	5	5	P1P2	0.000500909	-1.28672	5	5	P1P2	0.000312265	-1.29362	5	5
NOP14	P1P2	0.467469	-0.0647249	5	5	P1P2	0.247234	-0.0867751	5	5	P1P2	0.363723	-0.07575	5	5	P1P2	0.121435	-0.0548923	5	5	P1P2	0.742714	0.00503551	5	5	P1P2	0.275205	-0.0507794	5	5	P1P2	0.129348	-0.20848	5	5	P1P2	0.0795204	-0.236375	5	5	P1P2	0.0977874	-0.230044	5	5
NOP16	P1P2	0.142723	-0.295014	5	5	P1P2	0.223519	-0.273518	5	5	P1P2	0.221212	-0.284266	5	5	P1P2	0.5053	-0.0471642	4	4	P1P2	0.0179481	-0.117154	3	3	P1P2	0.0339274	-0.0821593	3	3	P1P2	0.00505941	-0.687413	5	5	P1P2	0.0080141	-0.95509	5	5	P1P2	0.00242271	-0.802562	5	5
NOP2	P1P2	0.000110494	-0.603326	5	5	P1P2	0.000111255	-0.800185	5	5	P1P2	0.000110497	-0.690168	5	5	P1P2	0.0835982	0.6518	1	1											P1P2	0.000111248	-1.53679	5	5	P1P2	0.000110491	-1.32874	5	5	P1P2	0.000110496	-1.37101	5	5
NOP56	P1P2	0.649775	0.00905459	5	5	P1P2	0.620135	-0.0185117	5	5	P1P2	0.974003	-0.00203476	5	5	P1P2	0.183331	-0.0400574	5	5	P1P2	0.175444	0.0400476	5	5	P1P2	0.83537	0.0072735	5	5	P1P2	0.358613	-0.043522	5	5	P1P2	0.537778	0.0415096	5	5	P1P2	0.957707	0.000394959	5	5
NOP58	P1P2	0.0179638	-0.383959	5	5	P1P2	0.00737178	-0.384537	5	5	P1P2	0.0150329	-0.38064	5	5	P1P2	0.319668	-0.105852	3	3	P1P2	0.150366	0.048167	5	5	P1P2	0.0734328	-0.0754024	3	3	P1P2	0.0106008	-1.17957	5	5	P1P2	0.0133656	-0.870254	5	5	P1P2	0.0128651	-0.981952	5	5
NOP9	P1P2	0.0794826	-0.232173	5	5	P1P2	0.300593	-0.14977	5	5	P1P2	0.182331	-0.210881	5	5	P1P2	0.88863	0.0192114	5	5	P1P2	0.00810011	-0.126492	5	5	P1P2	0.044191	-0.0615992	5	5	P1P2	0.0664779	-0.51352	5	5	P1P2	0.0734277	-0.603568	5	5	P1P2	0.0591587	-0.558544	5	5
NOS1	ENST00000317775.6	0.0496224	-0.0593294	5	5	ENST00000317775.6	0.393372	-0.0394976	5	5	ENST00000317775.6	0.14527	-0.0564149	5	5	ENST00000317775.6	0.0118949	-0.0842258	5	5	ENST00000317775.6	0.361805	-0.0534905	5	5	ENST00000317775.6	0.0242427	-0.0658812	5	5	ENST00000317775.6	0.00254158	-0.240731	5	5	ENST00000317775.6	0.0477202	-0.162244	5	5	ENST00000317775.6	0.00528761	-0.184213	5	5
NOS1AP	P1P2	0.0763847	-0.0367917	5	5	P1P2	0.59676	-0.00675917	5	5	P1P2	0.765468	-0.0202431	5	5	P1P2	0.830851	0.0152481	5	5	P1P2	0.646008	-0.0165975	5	5	P1P2	0.954802	-0.00985316	5	5	P1P2	0.354265	-0.0457836	5	5	P1P2	0.859038	0.0326476	5	5	P1P2	0.634348	-0.0188698	5	5
NOS2	P1P2	0.297938	0.0302499	5	5	P1P2	0.089457	0.0370439	5	5	P1P2	0.122544	0.0329418	5	5	P1P2	0.282492	0.00876287	5	5	P1P2	0.859093	-0.0365374	5	5	P1P2	0.671234	0.00922817	5	5	P1P2	0.141115	0.0993683	5	5	P1P2	0.263159	0.0835144	5	5	P1P2	0.14194	0.0830367	5	5
NOS3	P1P2	0.841878	0.00964575	5	5	P1P2	0.775489	-0.00485445	5	5	P1P2	0.976002	-0.00425691	5	5	P1P2	0.623892	-0.0256756	5	5	P1P2	0.723173	0.0587123	5	5	P1P2	0.942767	0.0180715	5	5	P1P2	0.819288	-0.0261021	5	5	P1P2	0.889257	0.0334401	5	5	P1P2	0.89271	0.0116413	5	5
NOSIP	P1P2	0.719031	-0.00984874	5	5	P1P2	0.847023	-0.00262057	5	5	P1P2	0.740723	-0.00350483	5	5	P1P2	0.265624	-0.0219833	5	5	P1P2	0.838753	0.0201156	5	5	P1P2	0.649942	-0.0211946	5	5	P1P2	0.288497	-0.0599399	5	5	P1P2	0.805705	-0.0369115	5	5	P1P2	0.727962	-0.059128	5	5
NOSTRIN	P1P2	0.653384	-0.0279591	5	5	P1P2	0.815433	-0.0100263	5	5	P1P2	0.412376	-0.0102839	5	5	P1P2	0.468286	0.0482942	5	5	P1P2	0.935594	-0.00731311	5	5	P1P2	0.47774	0.0112135	5	5	P1P2	0.906412	0.00311384	5	5	P1P2	0.618054	-0.0255446	5	5	P1P2	0.824523	-0.00904306	5	5
NOTCH1	P1	0.0450142	0.0527554	5	5	P1	0.433657	0.0445582	5	5	P1	0.11737	0.036657	5	5	P2	0.572813	-0.0229206	5	5	P1	0.544885	-0.0566994	5	5	P2	0.523102	-0.0169269	5	5	P1	0.095728	0.105462	5	5	P1	0.610145	0.0199894	5	5	P1	0.209549	0.0432062	5	5
NOTCH2	P1P2	0.922203	0.000110791	5	5	P1P2	0.510209	-0.038376	5	5	P1P2	0.7038	-0.0167608	5	5	P1P2	0.85374	-0.00326352	5	5	P1P2	0.669324	0.00035934	5	5	P1P2	0.988946	0.0047134	5	5	P1P2	0.749465	-0.0185347	5	5	P1P2	0.829674	-0.105697	5	5	P1P2	0.933774	-0.0755664	5	5
NOTCH2NL	P1P2	0.669114	-0.00814523	5	5	P1P2	0.944405	-0.00547937	5	5	P1P2	0.798834	-0.00394972	5	5	P1P2	0.70582	0.0420898	5	5	P1P2	0.582775	-0.0234117	5	5	P1P2	0.941431	-0.00873331	5	5	P1P2	0.885964	-0.00384427	5	5	P1P2	0.465651	-0.0226286	5	5	P1P2	0.800553	-0.0106734	5	5
NOTCH3	P1P2	0.342596	-0.0243852	5	5	P1P2	0.971686	-0.00600852	5	5	P1P2	0.740092	-0.0213285	5	5	P1P2	0.0472159	0.0840716	5	5	P1P2	0.837444	-0.0544479	5	5	P1P2	0.465845	0.0319437	5	5	P1P2	0.786403	0.0788256	5	5	P1P2	0.57186	-0.0372672	5	5	P1P2	0.907254	-0.00218363	5	5
NOTCH4	P2	0.0485655	0.0466164	5	5	P1	0.213364	-0.0616027	5	5	P2	0.175044	0.0251094	5	5	P2	0.0674216	-0.0851908	5	5	P2	0.146719	0.100854	5	5	P1	0.608217	-0.0131461	5	5	P1	0.0902128	-0.146922	5	5	P2	0.108297	0.116033	5	5	P1	0.135265	-0.116147	5	5
NOTO	P1P2	0.230675	-0.0303211	5	5	P1P2	0.0439267	-0.0411091	5	5	P1P2	0.0631171	-0.0392305	5	5	P1P2	0.915773	-0.00693622	5	5	P1P2	0.247496	0.0565736	5	5	P1P2	0.447563	0.0289724	5	5	P1P2	0.378594	-0.0567647	5	5	P1P2	0.583826	-0.0483107	5	5	P1P2	0.462129	-0.0525377	5	5
NOTUM	P1P2	0.804854	-0.00175535	5	5	P1P2	0.523168	-0.0344197	5	5	P1P2	0.596852	-0.0242456	5	5	P1P2	0.997665	-0.0280347	5	5	P1P2	0.815268	-0.0434548	5	5	P1P2	0.483486	-0.0417142	5	5	P1P2	0.890575	-0.109937	5	5	P1P2	0.178384	-0.17789	5	5	P1P2	0.187411	-0.0663185	5	5
NOV	P1P2	0.370005	-0.00570529	5	5	P1P2	0.888749	-0.0395381	5	5	P1P2	0.607328	-0.0117963	5	5	P1P2	0.686659	0.000266007	5	5	P1P2	0.380844	0.00708175	5	5	P1P2	0.681058	0.00914799	5	5	P1P2	0.838134	-0.0125606	5	5	P1P2	0.805705	-0.057029	5	5	P1P2	0.890729	-0.0350697	5	5
NOVA1	P1P2	0.746043	0.00815508	5	5	P1P2	0.408117	-0.0242642	5	5	P1P2	0.789168	-0.00955305	5	5	P1P2	0.253611	-0.049016	5	5	P1P2	0.865674	0.00132085	5	5	P1P2	0.678597	-0.0241704	5	5	P1P2	0.628076	-0.0585773	5	5	P1P2	0.963423	-0.0682844	5	5	P1P2	0.861109	-0.0547524	5	5
NOVA2	P1P2	0.395481	-0.0191582	5	5	P1P2	0.59908	0.0147765	5	5	P1P2	0.469295	-0.00219088	5	5	P1P2	0.772693	0.0475154	5	5	P1P2	0.199527	-0.0302033	5	5	P1P2	0.817059	-0.0119928	5	5	P1P2	0.674924	0.0336534	5	5	P1P2	0.952793	-0.102771	5	5	P1P2	0.792174	-0.00330038	5	5
NOX1	P1P2	0.112284	-0.0325502	5	5	P1P2	0.250662	0.0332835	5	5	P1P2	0.64462	-0.00899369	5	5	P1P2	0.178966	0.0424163	5	5	P1P2	0.725685	-0.0486268	5	5	P1P2	0.431169	-0.000906348	5	5	P1P2	0.628668	-0.0310211	5	5	P1P2	0.719321	0.0528564	5	5	P1P2	0.941746	-0.0257022	5	5
NOX3	P1P2	0.633045	0.016187	5	5	P1P2	0.668642	0.014398	5	5	P1P2	0.575582	0.0180253	5	5	P1P2	0.053192	-0.100791	5	5	P1P2	0.081251	-0.0887524	5	5	P1P2	0.012474	-0.0800806	5	5	P1P2	0.0913269	-0.109868	5	5	P1P2	0.195072	-0.0633757	5	5	P1P2	0.102442	-0.094193	5	5
NOX4	P1P2	0.803562	0.00797726	5	5	P1P2	0.323368	-0.0267613	5	5	P1P2	0.511861	-0.015598	5	5	P1P2	0.392167	-0.166844	5	5	P1P2	0.253712	-0.170723	5	5	P1P2	0.164505	-0.137688	5	5	P1P2	0.0891097	-0.19628	5	5	P1P2	0.0108965	-0.229565	5	5	P1P2	0.0172071	-0.212602	5	5
NOX5	P1P2	0.820719	-0.0165402	5	5	P1P2	0.865048	-0.0140475	5	5	P1P2	0.975336	-0.0152939	5	5	P1P2	0.9171	-0.0161213	5	5	P1P2	0.330106	-0.040798	5	5	P1P2	0.51711	-0.0284596	5	5	P1P2	0.616879	-0.0392558	5	5	P1P2	0.39878	-0.0588055	5	5	P1P2	0.47856	-0.049668	5	5
NOXA1	P1P2	0.405772	0.0174742	5	5	P1P2	0.106364	-0.0307691	5	5	P1P2	0.568195	-0.0147354	5	5	P1P2	0.587121	0.0221433	5	5	P1P2	0.149537	0.0634382	5	5	P1P2	0.133161	0.0382566	5	5	P1P2	0.325174	0.0599238	5	5	P1P2	0.932887	0.0128582	5	5	P1P2	0.492141	0.0273308	5	5
NOXO1	P1P2	0.954737	-0.0148488	5	5	P1P2	0.079966	-0.0666554	5	5	P1P2	0.234748	-0.0280313	5	5	P1P2	0.568836	-0.0432628	5	5	P1P2	0.498115	0.132955	5	5	P1P2	0.662076	0.0521475	5	5	P1P2	0.851841	-0.0985579	5	5	P1P2	0.928579	0.0800653	5	5	P1P2	0.915863	0.00253767	5	5
NOXRED1	P1P2	0.269462	0.0152025	5	5	P1P2	0.170409	0.0304647	5	5	P1P2	0.151844	0.0373773	5	5	P1P2	0.704578	0.0173535	5	5	P1P2	0.10806	-0.0915506	5	5	P1P2	0.219755	-0.02744	5	5	P1P2	0.205022	0.0659393	5	5	P1P2	0.856419	-0.0284734	5	5	P1P2	0.534645	0.0268303	5	5
NPAP1	P1P2	0.936133	0.000279216	5	5	P1P2	0.793462	0.000933331	5	5	P1P2	0.758463	-0.0023181	5	5	P1P2	0.787449	0.0126265	5	5	P1P2	0.417111	-0.0859794	5	5	P1P2	0.990286	-0.0194407	5	5	P1P2	0.772969	-0.0445207	5	5	P1P2	0.521399	-0.0761103	5	5	P1P2	0.949724	-0.0740722	5	5
NPAS1	P1P2	0.506423	0.0203362	5	5	P1P2	0.655319	0.0111368	5	5	P1P2	0.526484	0.0157365	5	5	P1P2	0.290047	-0.0614814	5	5	P1P2	0.405195	-0.0290983	5	5	P1P2	0.326929	-0.046061	5	5	P1P2	0.982039	-0.0038529	5	5	P1P2	0.621583	-0.0305795	5	5	P1P2	0.853241	0.00503609	5	5
NPAS2	P1P2	0.854956	0.016347	5	5	P1P2	0.980345	-0.00881001	5	5	P1P2	0.934071	0.0131135	5	5	P1P2	0.251877	-0.0349485	5	5	P1P2	0.879526	-0.0243544	5	5	P1P2	0.430187	-0.0307117	5	5	P1P2	0.47591	-0.0381939	5	5	P1P2	0.803125	0.00919915	5	5	P1P2	0.637327	-0.0399043	5	5
NPAS3	P1P2	0.580559	-0.0110596	5	5	P1P2	0.173291	-0.0369641	5	5	P1P2	0.219952	-0.0219212	5	5	P1P2	0.330682	0.0287076	5	5	P1P2	0.763698	-0.0281387	5	5	P1P2	0.732226	0.0140666	5	5	P1P2	0.648927	0.0191544	5	5	P1P2	0.11974	-0.11344	5	5	P1P2	0.553492	-0.0537684	5	5
NPAS4	P1P2	0.452014	0.0183694	5	5	P1P2	0.81965	0.0145022	5	5	P1P2	0.516171	0.0106708	5	5	P1P2	0.315133	-0.0237377	5	5	P1P2	0.412798	-0.0265447	5	5	P1P2	0.26716	-0.0248091	5	5	P1P2	0.861658	-0.0313421	5	5	P1P2	0.676753	-0.0398051	5	5	P1P2	0.840161	-0.0406711	5	5
NPAT	P1P2	0.0942161	-0.383525	5	5	P1P2	0.0705274	-0.416483	5	5	P1P2	0.0953455	-0.400004	5	5	P1P2	0.477631	0.0313809	4	4	P1P2	0.505907	-0.0245802	3	3	P1P2	0.772546	-0.0098479	3	3	P1P2	0.0741003	-0.728502	5	5	P1P2	0.029353	-0.879864	5	5	P1P2	0.0576034	-0.804183	5	5
NPB	P1P2	0.39615	0.0169124	3	3	P1P2	0.709366	-0.0245858	3	3	P1P2	0.793107	-0.00383673	3	3	P1P2	0.298109	-0.0576325	3	3	P1P2	0.533969	0.0204947	3	3	P1P2	0.559912	-0.0185689	3	3	P1P2	0.979378	-0.0395881	3	3	P1P2	0.917651	-0.0312846	3	3	P1P2	0.99957	-0.0354364	3	3
NPBWR1	P1P2	0.674289	-0.0103005	5	5	P1P2	0.565858	-0.0255778	5	5	P1P2	0.914161	-0.0189258	5	5	P1P2	0.883348	-0.0114818	5	5	P1P2	0.598384	0.0312236	5	5	P1P2	0.657211	0.0129815	5	5	P1P2	0.854456	-0.0466283	5	5	P1P2	0.879383	-0.0820581	5	5	P1P2	0.97768	-0.0643432	5	5
NPBWR2	P1P2	0.145935	0.0877717	5	5	P1P2	0.462602	0.0158799	4	4	P1P2	0.323966	0.0142753	4	4	P1P2	0.0501783	-0.0853055	5	5	P1P2	0.666886	0.089555	5	5	P1P2	0.792368	-0.0182518	5	5	P1P2	0.916991	0.0462077	5	5	P1P2	0.25229	0.116442	5	5	P1P2	0.544582	0.0701138	5	5
NPC1	P1P2	0.0585682	0.0395722	5	5	P1P2	0.309651	0.0345478	5	5	P1P2	0.10681	0.03706	5	5	P1P2	0.825964	-0.0203079	5	5	P1P2	0.762422	0.014659	5	5	P1P2	0.734755	-0.0180139	5	5	P1P2	0.450497	0.0613766	5	5	P1P2	0.673706	0.00812251	5	5	P1P2	0.552374	0.028159	5	5
NPC1L1	P1P2	0.882547	-0.0157839	5	5	P1P2	0.265781	-0.0285692	5	5	P1P2	0.451025	-0.0161363	5	5	P1P2	0.256053	-0.0414512	5	5	P1P2	0.767213	-0.0642119	5	5	P1P2	0.196705	-0.033072	5	5	P1P2	0.412431	-0.163783	5	5	P1P2	0.173986	-0.128651	5	5	P1P2	0.299036	-0.162742	5	5
NPC2	P1P2	0.381505	-0.0167668	4	4	P1P2	0.311557	-0.0297476	4	4	P1P2	0.389172	-0.0280388	4	4	P1P2	0.705199	-0.0344621	5	5	P1P2	0.0787008	-0.12829	4	4	P1P2	0.0143438	-0.0729653	4	4	P1P2	0.713094	-0.0620653	5	5	P1P2	0.00756158	-0.200709	4	4	P1P2	0.0229806	-0.165438	4	4
NPDC1	P1P2	0.264039	-0.0474754	4	4	P1P2	0.0171272	-0.0717733	4	4	P1P2	0.0643429	-0.0643044	4	4	P1P2	0.0505777	-0.198084	4	4	P1P2	0.783422	-0.0168572	4	4	P1P2	0.409404	-0.106842	4	4	P1P2	0.0108066	-0.345032	4	4	P1P2	0.397435	-0.231734	4	4	P1P2	0.0697843	-0.288508	4	4
NPEPL1	P1P2	0.669722	-0.0225664	5	5	P1P2	0.426094	-0.0308883	5	5	P1P2	0.409049	-0.0376979	5	5	P1P2	0.493783	0.0209145	5	5	P1P2	0.86831	-0.04137	5	5	P1P2	0.937423	-0.000610438	5	5	P1P2	0.823828	-0.000327907	5	5	P1P2	0.208772	-0.113026	5	5	P1P2	0.468253	-0.051436	5	5
NPEPPS	P1P2	0.344722	-0.0219656	5	5	P1P2	0.0654877	-0.0637633	5	5	P1P2	0.0482285	-0.0338937	5	5	P1P2	0.7523	0.0179101	5	5	P1P2	0.580478	0.0568274	5	5	P1P2	0.986266	0.0247318	5	5	P1P2	0.423453	-0.0225479	5	5	P1P2	0.189105	-0.0863913	5	5	P1P2	0.337897	-0.043509	5	5
NPFF	P1P2	0.0396759	-0.0357231	5	5	P1P2	0.322142	-0.0307578	5	5	P1P2	0.100601	-0.0371115	5	5	P1P2	0.27636	0.0532092	5	5	P1P2	0.849238	-0.0205206	5	5	P1P2	0.362936	0.029777	5	5	P1P2	0.932887	-0.00219689	5	5	P1P2	0.758333	-0.042269	5	5	P1P2	0.987673	-0.0222329	5	5
NPFFR1	P1P2	0.70539	0.00717535	4	4	P1P2	0.753307	-0.0232481	4	4	P1P2	0.786752	-0.00394712	4	4	P1P2	0.625176	-0.070036	4	4	P1P2	0.368383	0.0465955	4	4	P1P2	0.941238	0.00175633	4	4	P1P2	0.269779	-0.0430428	4	4	P1P2	0.86304	-0.00288621	4	4	P1P2	0.490358	-0.00915789	4	4
NPFFR2	P1P2	0.305754	0.0282328	5	5	P1P2	0.0164044	0.0644406	5	5	P1P2	0.0540982	0.053157	5	5	P1P2	0.0715955	-0.0605712	5	5	P1P2	0.0701588	-0.0808397	5	5	P1P2	0.0258758	-0.0680501	5	5	P1P2	0.617173	-0.00954162	5	5	P1P2	0.343115	0.0595215	5	5	P1P2	0.849967	0.011427	5	5
NPHP1	P1P2	0.177648	0.0602163	5	5	P1P2	0.00778645	0.0701954	5	5	P1P2	0.0352302	0.0652058	5	5	P1P2	0.0950841	-0.0684584	5	5	P1P2	0.188885	-0.0929029	5	5	P1P2	0.117843	-0.10554	5	5	P1P2	0.690221	-0.0529398	5	5	P1P2	0.322108	0.0836455	5	5	P1P2	0.640311	-0.0112003	5	5
NPHP3	P1P2	0.866761	0.00790552	5	5	P1P2	0.76591	-0.0381686	5	5	P1P2	0.745146	-0.0172237	5	5	P1P2	0.422928	-0.157543	5	5	P1P2	0.737778	-0.0272045	4	4	P1P2	0.747741	-0.0160509	4	4	P1P2	0.947481	-0.250639	5	5	P1P2	0.960765	-0.154252	5	5	P1P2	0.991671	-0.202445	5	5
NPHP4	P1P2	0.58428	0.0180703	5	5	P1P2	0.317673	-0.00285411	5	5	P1P2	0.605576	0.00927131	5	5	P1P2	0.622119	-0.0363308	5	5	P1P2	0.49414	-0.0391281	5	5	P1P2	0.587234	-0.0417705	5	5	P1P2	0.944826	-0.0281998	5	5	P1P2	0.308646	-0.099673	5	5	P1P2	0.488989	-0.0409544	5	5
NPHS1	P2	0.448509	0.0127719	5	5	P2	0.397086	-0.0374859	5	5	P2	0.757827	-0.0162772	5	5	P2	0.492728	-0.0240037	5	5	P2	0.0279958	0.118957	5	5	P1	0.0602763	0.0551407	5	5	P2	0.977716	-0.00365941	5	5	P1	0.0442249	0.145467	5	5	P1	0.211985	0.0490421	5	5
NPHS2	P1P2	0.645576	-0.0109912	5	5	P1P2	0.12633	-0.0368602	5	5	P1P2	0.214349	-0.0242519	5	5	P1P2	0.849152	0.0288533	5	5	P1P2	0.213668	0.0522735	5	5	P1P2	0.243661	0.0450325	5	5	P1P2	0.945822	-0.0331673	5	5	P1P2	0.877411	-0.0234563	5	5	P1P2	0.932446	0.0036983	5	5
NPIPA8	ENST00000525596.1	0.043128	-0.0436489	5	5	ENST00000339303.5	0.0147251	0.0696205	4	4	ENST00000339303.5	0.0497702	0.0389463	4	4	ENST00000339303.5	0.501126	0.0188338	4	4	ENST00000525596.1	0.123564	-0.0632799	5	5	ENST00000339303.5	0.677072	-0.0489275	4	4	ENST00000339303.5	0.316827	0.0216548	4	4	ENST00000525596.1	0.0261661	-0.118373	5	5	ENST00000525596.1	0.227033	-0.0415443	5	5
NPL	P1P2	0.740047	-0.0433343	5	5	P1P2	0.240811	0.0058018	5	5	P1P2	0.592801	-0.00752887	5	5	P1P2	0.478863	0.0318247	5	5	P1P2	0.182484	-0.0878554	5	5	P1P2	0.663903	-0.0306492	5	5	P1P2	0.959104	-0.0770995	5	5	P1P2	0.918976	-0.107472	5	5	P1P2	0.936431	-0.104902	5	5
NPLOC4	P1P2	0.0270412	-0.127024	4	4	P1P2	0.0151491	-0.0777747	4	4	P1P2	0.014978	-0.102399	4	4	P1P2	0.00222232	-0.118746	4	4	P1P2	0.0340261	-0.144016	4	4	P1P2	0.00323636	-0.128004	4	4	P1P2	0.00150056	-0.442386	4	4	P1P2	0.00680012	-0.368663	4	4	P1P2	0.00269637	-0.405524	4	4
NPM1	P1P2	0.00623238	-0.123631	5	5	P1P2	0.00355602	-0.167541	5	5	P1P2	0.00392063	-0.145586	5	5	P1P2	0.532007	0.0292406	5	5	P1P2	0.0284168	0.124377	5	5	P1P2	0.0800671	0.103943	5	5	P1P2	0.0289832	-0.27517	5	5	P1P2	0.0344717	-0.252859	5	5	P1P2	0.0266874	-0.254941	5	5
NPM2	P1P2	0.0721212	0.0404419	5	5	P1P2	0.45706	-0.00088914	5	5	P1P2	0.554677	0.0175255	5	5	P1P2	0.471883	-0.0396573	5	5	P1P2	0.996993	0.012927	5	5	P1P2	0.703358	-0.0147362	5	5	P1P2	0.374993	0.0345225	5	5	P1P2	0.961429	0.0206428	5	5	P1P2	0.765272	0.038558	5	5
NPM3	P1P2	0.968706	0.00835983	5	5	P1P2	0.89271	-0.00437589	5	5	P1P2	0.948033	-0.0102026	5	5	P1P2	0.553064	0.0514568	5	5	P1P2	0.45711	0.0755233	5	5	P1P2	0.129088	0.051849	5	5	P1P2	0.45905	0.0312766	5	5	P1P2	0.290776	0.0735619	5	5	P1P2	0.257969	0.0595592	5	5
NPNT	P1P2	0.104486	0.0344999	5	5	P1P2	0.35327	-0.0222768	5	5	P1P2	0.83779	0.00422174	5	5	P1P2	0.587121	-0.0615083	5	5	P1P2	0.0388009	0.0877489	5	5	P1P2	0.591868	0.0310002	5	5	P1P2	0.656141	-0.0607911	5	5	P1P2	0.44253	0.0567848	5	5	P1P2	0.51883	0.0359016	5	5
NPPA	P1P2	0.45604	-0.0179805	5	5	P1P2	0.478041	-0.0760576	5	5	P1P2	0.418117	-0.0424286	5	5	P1P2	0.890312	0.00519928	4	4	P1P2	0.55708	-0.0490478	4	4	P1P2	0.373607	-0.0170684	4	4	P1P2	0.176508	-0.114638	5	5	P1P2	0.543848	-0.133638	5	5	P1P2	0.325008	-0.12714	5	5
NPPB	P1P2	0.531848	-0.0236654	5	5	P1P2	0.888419	0.00252617	5	5	P1P2	0.646419	-0.0105696	5	5	P1P2	0.551945	-0.0274716	5	5	P1P2	0.944588	-0.0115042	5	5	P1P2	0.571721	-0.0173616	5	5	P1P2	0.189808	-0.104678	5	5	P1P2	0.943499	-0.0154754	5	5	P1P2	0.466207	-0.0321385	5	5
NPPC	P1P2	0.43317	0.00486401	5	5	P1P2	0.26221	-0.00282915	5	5	P1P2	0.247491	0.00101743	5	5	P1P2	0.886649	0.00633323	5	5	P1P2	0.175844	-0.0847658	5	5	P1P2	0.339938	-0.0231825	5	5	P1P2	0.59014	0.0249335	5	5	P1P2	0.92626	-0.0724219	5	5	P1P2	0.73739	-0.0175856	5	5
NPR1	P1P2	0.0859848	0.0535428	5	5	P1P2	0.526435	0.0190006	5	5	P1P2	0.263555	0.029162	5	5	P1P2	0.335694	0.0613214	5	5	P1P2	0.0670408	0.126423	5	5	P1P2	0.0837545	0.0938724	5	5	P1P2	0.046286	0.178108	5	5	P1P2	0.0129807	0.172002	5	5	P1P2	0.0197371	0.175055	5	5
NPR2	P1P2	0.920546	-0.00621888	5	5	P1P2	0.973684	-0.0116733	5	5	P1P2	0.948033	-0.00283604	5	5	P1P2	0.257104	0.0821219	5	5	P1P2	0.338068	-0.0329646	5	5	P1P2	0.845218	-0.00846839	5	5	P1P2	0.481085	0.0319431	5	5	P1P2	0.644734	-0.08743	5	5	P1P2	0.751291	-0.00104018	5	5
NPR3	P1P2	0.635126	-0.000184398	5	5	P1P2	0.43513	-0.0346182	5	5	P1P2	0.926101	-0.0124747	5	5	P1P2	0.789379	0.0513487	5	5	P1P2	0.255983	0.141014	5	5	P1P2	0.386884	0.0913078	5	5	P1P2	0.303132	0.0434919	5	5	P1P2	0.215028	0.12414	5	5	P1P2	0.189093	0.0600674	5	5
NPRL2	P1P2	0.709689	-0.0816227	5	5	P1P2	0.377598	-0.158029	5	5	P1P2	0.574443	-0.121762	5	5	P1P2	0.860303	-0.0193786	5	5	P1P2	0.0591486	0.106788	5	5	P1P2	0.189524	0.0335166	5	5	P1P2	0.594752	-0.204294	5	5	P1P2	0.949473	-0.270032	5	5	P1P2	0.811544	-0.237163	5	5
NPRL3	P1P2	0.0136012	-0.0887149	4	4	P1P2	0.0163186	-0.218133	4	4	P1P2	0.00552139	-0.150821	4	4	P1P2	0.986945	0.00153461	4	4	P1P2	0.0257918	0.28212	4	4	P1P2	0.0581579	0.154385	4	4	P1P2	0.0150019	-0.205866	4	4	P1P2	0.156246	-0.138597	4	4	P1P2	0.0351544	-0.169892	4	4
NPS	P1P2	0.811968	-0.00210189	5	5	P1P2	0.736131	-0.0169693	5	5	P1P2	0.692668	-0.00953562	5	5	P1P2	0.954664	0.00852108	5	5	P1P2	0.606551	-0.0315823	5	5	P1P2	0.809891	-0.0225955	5	5	P1P2	0.757698	-0.018956	5	5	P1P2	0.225382	-0.0867302	5	5	P1P2	0.38807	-0.0538312	5	5
NPSR1	P1P2	0.701008	0.00239392	5	5	P1P2	0.90593	0.0109856	5	5	P1P2	0.790455	0.00739016	5	5	P1P2	0.342027	-0.00673822	5	5	P1P2	0.69451	0.045049	5	5	P1P2	0.421405	0.0347322	5	5	P1P2	0.428298	0.0202617	5	5	P1P2	0.409111	0.0686096	5	5	P1P2	0.389909	0.045455	5	5
NPTN	P1P2	0.911274	-0.0113344	5	5	P1P2	0.0157068	-0.0493656	5	5	P1P2	0.123356	-0.0310785	5	5	P1P2	0.318163	-0.0465896	5	5	P1P2	0.219271	0.102347	5	5	P1P2	0.886824	0.0104604	5	5	P1P2	0.490477	-0.0795455	5	5	P1P2	0.998669	-0.016353	5	5	P1P2	0.474938	-0.0273956	5	5
NPTX1	P1P2	0.964714	0.0125705	5	5	P1P2	0.609567	-0.000268491	5	5	P1P2	0.776332	0.00611636	5	5	P1P2	0.766303	-0.00553026	5	5	P1P2	0.449544	-0.0474412	5	5	P1P2	0.406055	-0.0321782	5	5	P1P2	0.805705	-0.0239794	5	5	P1P2	0.704407	-0.0451758	5	5	P1P2	0.694984	-0.0225158	5	5
NPTX2	P1P2	0.0849225	-0.0282159	5	5	P1P2	0.230261	-0.0536498	5	5	P1P2	0.110491	-0.0409328	5	5	P1P2	0.189461	-0.0731215	5	5	P1P2	0.0648235	-0.0830845	5	5	P1P2	0.0206833	-0.0771954	5	5	P1P2	0.0857134	-0.227665	5	5	P1P2	0.0083261	-0.16951	5	5	P1P2	0.0186633	-0.197491	5	5
NPTXR	P1P2	0.404513	0.0174242	4	4	P1P2	0.923362	0.00136466	4	4	P1P2	0.644011	0.00703453	4	4	P1P2	0.171514	0.107402	5	5	P1P2	0.832214	-0.0140252	5	5	P1P2	0.524743	0.0646088	5	5	P1P2	0.0845047	0.207257	5	5	P1P2	0.963423	0.102153	5	5	P1P2	0.477523	0.143515	5	5
NPVF	P1P2	0.68929	-0.0312638	5	5	P1P2	0.823873	0.0046821	5	5	P1P2	0.940718	-0.0235679	5	5	P1P2	0.60509	0.0176208	5	5	P1P2	0.141659	-0.084827	5	5	P1P2	0.43363	-0.0246622	5	5	P1P2	0.430733	-0.0524172	5	5	P1P2	0.268172	-0.118716	5	5	P1P2	0.273022	-0.06897	5	5
NPW	P1P2	0.457739	-0.0104771	4	4	P1P2	0.545037	-0.0176848	4	4	P1P2	0.433848	-0.0168015	4	4	P1P2	0.279146	-0.018787	4	4	P1P2	0.766208	-0.0532807	4	4	P1P2	0.443246	-0.0357419	4	4	P1P2	0.152736	-0.0938352	4	4	P1P2	0.51604	-0.0923619	4	4	P1P2	0.28468	-0.0877437	4	4
NPY	P1	0.192446	-0.0397152	5	5	P1	0.00210793	-0.0882614	5	5	P1	0.0172447	-0.0757823	5	5	P2	0.861617	0.0243342	5	5	P1	0.00997517	0.112686	5	5	P1	0.145047	0.0832202	5	5	P2	0.615999	0.0162958	5	5	P2	0.216265	-0.127104	5	5	P2	0.451018	-0.0424866	5	5
NPY1R	P1P2	0.639596	-0.0102073	5	5	P1P2	0.0551221	0.0337404	5	5	P1P2	0.125197	0.0117666	5	5	P1P2	0.678683	0.00779556	5	5	P1P2	0.00328083	-0.149809	5	5	P1P2	0.0204083	-0.0713578	5	5	P1P2	0.681639	-0.0176155	5	5	P1P2	0.829674	-0.119137	5	5	P1P2	0.675954	-0.068376	5	5
NPY2R	P1P2	0.857577	-0.00426709	5	5	P1P2	0.89304	-0.0136722	5	5	P1P2	0.846287	-0.00348421	5	5	P1P2	0.657387	-0.0281399	5	5	P1P2	0.703811	-0.0618329	5	5	P1P2	0.841933	-0.041909	5	5	P1P2	0.844655	-0.0142989	5	5	P1P2	0.394599	-0.0796378	5	5	P1P2	0.615428	-0.0663412	5	5
NPY4R	P1P2	0.740709	-0.0137469	4	4	P1P2	0.00694128	0.0751542	4	4	P1P2	0.130419	0.0380235	4	4	P1P2	0.446333	0.0210662	4	4	P1P2	0.118159	-0.0954682	4	4	P1P2	0.422861	-0.037201	4	4	P1P2	0.976567	0.0243665	4	4	P1P2	0.552838	0.0472778	4	4	P1P2	0.799825	0.0336057	4	4
NPY5R	P1P2	0.0334363	-0.0481922	5	5	P1P2	0.0204976	-0.0932592	5	5	P1P2	0.0152423	-0.0707257	5	5	P1P2	0.177881	0.133655	4	4	P1P2	0.198408	0.0734966	3	3	P1P2	0.0821984	0.11496	3	3	P1P2	0.992017	-0.13783	5	5	P1P2	0.421524	-0.216187	5	5	P1P2	0.702403	-0.177009	5	5
NQO1	P2	0.029179	-0.0792298	5	5	P2	0.156046	-0.055596	5	5	P2	0.0578539	-0.0674129	5	5	P2	0.237636	0.0369605	5	5	P1	0.0944664	-0.0740701	5	5	P1	0.0819677	-0.0407045	5	5	P1	0.0634489	-0.144395	5	5	P2	0.190796	-0.062659	5	5	P1	0.153143	-0.140261	5	5
NQO2	P1P2	0.304573	0.0279341	5	5	P1P2	0.101219	0.0286876	5	5	P1P2	0.112938	0.0282936	5	5	P1P2	0.631602	0.0137117	5	5	P1P2	0.153357	-0.0945531	5	5	P1P2	0.292172	-0.0163482	5	5	P1P2	0.228911	0.0715645	5	5	P1P2	0.80506	-0.0349206	5	5	P1P2	0.726081	0.00788325	5	5
NR0B1	P1P2	0.793892	0.0152827	5	5	P1P2	0.906592	-0.0378421	5	5	P1P2	0.88902	0.00849835	5	5	P1P2	0.812642	-0.0093221	5	5	P1P2	0.66506	0.0172349	5	5	P1P2	0.740455	0.0214048	5	5	P1P2	0.81864	0.000480982	5	5	P1P2	0.840741	-0.024212	5	5	P1P2	0.990338	-0.0118655	5	5
NR0B2	P1P2	0.719656	-0.00527607	5	5	P1P2	0.685751	0.0140933	5	5	P1P2	0.651228	0.0044452	5	5	P1P2	0.401954	0.041133	5	5	P1P2	0.881838	-0.0379275	5	5	P1P2	0.71085	0.00966159	5	5	P1P2	0.810873	-0.0140416	5	5	P1P2	0.787686	0.0202751	5	5	P1P2	0.880837	0.0143258	5	5
NR1D1	P1P2	0.723406	0.000277607	5	5	P1P2	0.173687	-0.0359112	5	5	P1P2	0.360642	-0.0309626	5	5	P1P2	0.588273	-0.0457389	5	5	P1P2	0.37338	0.0839729	5	5	P1P2	0.764678	0.0283315	5	5	P1P2	0.977384	-0.0879338	5	5	P1P2	0.667022	0.00390734	5	5	P1P2	0.762088	-0.0420133	5	5
NR1D2	P1P2	0.343445	0.0259531	5	5	P1P2	0.473391	0.0345795	5	5	P1P2	0.287837	0.0356459	5	5	P1P2	0.151028	-0.100315	5	5	P1P2	0.648113	-0.0602629	5	5	P1P2	0.35633	-0.0678809	5	5	P1P2	0.328052	-0.0436055	5	5	P1P2	0.671272	0.0137693	5	5	P1P2	0.796683	-0.0302748	5	5
NR1H2	P1P2	0.834051	-0.00102029	5	5	P1P2	0.837224	-0.0254765	5	5	P1P2	0.76802	-0.0132484	5	5	P1P2	0.52872	-0.0326251	5	5	P1P2	0.549344	-0.0516269	5	5	P1P2	0.403215	-0.031456	5	5	P1P2	0.834878	-0.0174043	5	5	P1P2	0.371859	-0.113386	5	5	P1P2	0.579497	-0.086065	5	5
NR1H3	P1	0.0454626	-0.0484272	5	5	P2	0.732357	0.0133085	5	5	P1	0.224383	-0.0275943	5	5	P2	0.210882	0.0564071	5	5	P1	0.941256	0.0454188	5	5	P2	0.634306	0.00867932	5	5	P2	0.515458	-0.0625803	5	5	P1	0.812813	-0.00868126	5	5	P2	0.751925	-0.0400809	5	5
NR1H4	P1P2	0.154328	-0.02523	5	5	P1P2	0.959037	0.0142509	5	5	P1P2	0.572735	-0.0121528	5	5	P1P2	0.416186	-0.0449335	5	5	P1P2	0.284152	-0.139787	5	5	P1P2	0.302289	-0.0732567	5	5	P1P2	0.0757349	-0.120739	5	5	P1P2	0.113145	-0.131259	5	5	P1P2	0.0719678	-0.125999	5	5
NR1I2	P1P2	0.225521	-0.0754582	5	5	P1P2	0.540154	-0.0565279	5	5	P1P2	0.364165	-0.0542074	5	5	P1P2	0.190308	0.113799	5	5	P1P2	0.313745	0.0573165	5	5	P1P2	0.24163	0.101661	5	5	P1P2	0.233786	-0.0188992	5	5	P1P2	0.838134	-0.0400233	5	5	P1P2	0.693133	-0.0343869	5	5
NR1I3	P1P2	0.406715	-0.0295155	5	5	P1P2	0.460097	0.0203853	5	5	P1P2	0.865961	0.00338667	5	5	P1P2	0.0964166	0.0750366	5	5	P1P2	0.349162	-0.0134739	5	5	P1P2	0.554715	0.0100419	5	5	P1P2	0.496265	0.00312269	5	5	P1P2	0.93355	0.00854463	5	5	P1P2	0.77421	-0.0188011	5	5
NR2C1	P1P2	0.352448	-0.0209146	5	5	P1P2	0.248944	0.00596105	5	5	P1P2	0.771853	-0.00249157	5	5	P1P2	0.745962	0.00662657	5	5	P1P2	0.464747	-0.0114173	5	5	P1P2	0.754449	-0.00971791	5	5	P1P2	0.761507	-0.0602122	5	5	P1P2	0.878068	-0.0212573	5	5	P1P2	0.961034	-0.0425227	5	5
NR2C2	P1P2	0.00479583	-0.0916588	5	5	P1P2	0.000664952	-0.113164	5	5	P1P2	0.000713952	-0.0970535	5	5	P1P2	0.887309	0.00291633	5	5	P1P2	0.379026	0.0423435	5	5	P1P2	0.385963	0.0157118	5	5	P1P2	0.0036052	-0.188088	5	5	P1P2	0.017845	-0.254209	5	5	P1P2	0.00485457	-0.212273	5	5
NR2C2AP	P1P2	0.0487563	-0.127649	5	5	P1P2	0.979012	-0.0824341	5	5	P1P2	0.296643	-0.0921234	5	5	P1P2	0.298709	0.0402373	5	5	P1P2	0.411843	-0.0477615	5	5	P1P2	0.996985	0.016998	5	5	P1P2	0.175177	-0.197198	5	5	P1P2	0.0480492	-0.211569	5	5	P1P2	0.0560823	-0.222327	5	5
NR2E1	P1P2	0.0905006	-0.0775879	5	5	P1P2	0.0937931	-0.0989441	5	5	P1P2	0.0928826	-0.0975092	5	5	P1P2	0.86096	-0.0745751	5	5	P1P2	0.0807408	-0.177001	5	5	P1P2	0.0710942	-0.111985	5	5	P1P2	0.168378	-0.348524	5	5	P1P2	0.0325623	-0.398747	5	5	P1P2	0.0730305	-0.373338	5	5
NR2E3	P1P2	0.437099	-0.0164344	5	5	P1P2	0.339583	0.0392183	5	5	P1P2	0.748943	0.00643474	5	5	P1P2	0.984992	-0.0670403	5	5	P1P2	0.642704	-0.105725	5	5	P1P2	0.745534	-0.0710342	5	5	P1P2	0.80248	-0.128748	5	5	P1P2	0.562822	-0.0298494	5	5	P1P2	0.846696	-0.0496457	5	5
NR2F1	P1P2	0.825591	-0.0387183	5	5	P1P2	0.664998	-0.0272845	5	5	P1P2	0.730647	-0.0358467	5	5	P1P2	0.304775	0.047633	5	5	P1P2	0.527778	-0.00195525	5	5	P1P2	0.894788	0.0208759	5	5	P1P2	0.93355	-0.0393959	5	5	P1P2	0.723066	-0.0258769	5	5	P1P2	0.917851	-0.0391923	5	5
NR2F2	P1P2	0.319757	-0.00163364	5	5	P1P2	0.247575	0.0600807	5	5	P1P2	0.274411	0.0123548	5	5	P1P2	0.620052	0.0331177	5	5	P1P2	0.680338	-0.0250764	5	5	P1P2	0.997655	0.0183379	5	5	P1P2	0.190231	-0.000244419	5	5	P1P2	0.279875	0.0342117	5	5	P1P2	0.202954	0.0169836	5	5
NR2F6	P1P2	0.113898	0.0398605	5	5	P1P2	0.439565	0.0333888	5	5	P1P2	0.182057	0.0310898	5	5	P1P2	0.0992979	-0.0693834	5	5	P1P2	0.792271	0.012238	5	5	P1P2	0.314653	-0.0296342	5	5	P1P2	0.721193	0.0203968	5	5	P1P2	0.278393	0.0629496	5	5	P1P2	0.448514	0.0341054	5	5
NR3C1	P1P2	0.284583	-0.0973799	5	5	P1P2	0.0746484	-0.16106	5	5	P1P2	0.100428	-0.12922	5	5	P1P2	0.044402	-0.070947	5	5	P1P2	0.854491	0.0256247	5	5	P1P2	0.597101	-0.0524475	5	5	P1P2	0.0406608	-0.325778	5	5	P1P2	0.383125	-0.344894	5	5	P1P2	0.205335	-0.333936	5	5
NR3C2	P1P2	0.751104	0.0068117	5	5	P1P2	0.740858	-0.00780023	5	5	P1P2	0.990666	0.0061207	5	5	P1P2	0.207848	-0.0412908	5	5	P1P2	0.372482	0.0584885	5	5	P1P2	0.995645	-0.00515729	5	5	P1P2	0.495737	-0.0307573	5	5	P1P2	0.532838	0.0192356	5	5	P1P2	0.913876	-0.00853717	5	5
NR4A1	P1P2	0.0909784	0.0400748	5	5	P1P2	0.178894	0.017995	5	5	P1P2	0.111803	0.0452735	5	5	P1P2	0.358411	-0.0333005	5	5	P1P2	0.632538	-0.00780185	5	5	P1P2	0.516024	-0.0238615	5	5	P1P2	0.539981	0.0468919	5	5	P1P2	0.278023	0.0503446	5	5	P1P2	0.318077	0.0520044	5	5
NR4A2	P1	0.895078	0.00566186	5	5	P2	0.506357	-0.025418	4	4	P2	0.66153	-0.016081	4	4	P2	0.277901	-0.0594545	4	4	P2	0.251489	0.0644732	4	4	P1	0.314249	0.0370492	5	5	P1	0.579539	0.0172983	5	5	P1	0.379498	0.0615088	5	5	P1	0.409538	0.053593	5	5
NR4A3	P1P2	0.274196	-0.0187139	5	5	P1P2	0.00164111	-0.0987314	5	5	P1P2	0.0177599	-0.0732211	5	5	P1P2	0.909142	0.0118873	5	5	P1P2	0.0265357	0.15361	5	5	P1P2	0.149501	0.0818083	5	5	P1P2	0.989356	-0.0120275	5	5	P1P2	0.297684	-0.0623997	5	5	P1P2	0.569253	-0.0564901	5	5
NR5A1	P1P2	0.67033	0.0057038	5	5	P1P2	0.459084	0.014559	5	5	P1P2	0.542425	0.0138011	5	5	P1P2	0.605382	-0.00185388	5	5	P1P2	0.749688	-0.0305819	5	5	P1P2	0.97689	-0.0278751	5	5	P1P2	0.396918	-0.0082298	5	5	P1P2	0.882015	0.0420157	5	5	P1P2	0.501132	0.00682862	5	5
NR5A2	P1	0.255599	0.0225696	5	5	P1	0.0028883	0.0591372	5	5	P1	0.00994274	0.0367539	5	5	P1	0.290047	0.0623153	5	5	P1	0.0328328	-0.129763	5	5	P1	0.171235	-0.0439006	5	5	P1	0.0691771	0.095808	5	5	P2	0.139545	-0.0723957	5	5	P2	0.115333	-0.0591921	5	5
NR6A1	P1P2	0.68009	0.00264556	5	5	P1P2	0.757001	0.0452777	5	5	P1P2	0.872539	0.0248389	5	5	P1P2	0.479123	-0.0189094	5	5	P1P2	0.261811	-0.0428377	5	5	P1P2	0.690317	-0.0255713	5	5	P1P2	0.693912	-0.0219293	5	5	P1P2	0.157817	0.0546078	5	5	P1P2	0.5507	0.0236188	5	5
NRAP	P2	0.253164	0.0232734	5	5	P2	0.0969442	0.0533771	5	5	P2	0.136919	0.0433703	5	5	P2	0.270683	0.0224644	5	5	P1	0.104435	-0.0574157	5	5	P1	0.210435	-0.0460106	5	5	P2	0.14695	0.147406	5	5	P2	0.425387	0.0606368	5	5	P2	0.204738	0.0730301	5	5
NRARP	P1P2	0.426343	0.0019659	5	5	P1P2	0.530805	-0.00771107	5	5	P1P2	0.922119	-0.00187325	5	5	P1P2	0.364569	0.0359195	5	5	P1P2	0.133452	0.0556525	5	5	P1P2	0.110722	0.0435414	5	5	P1P2	0.316235	0.0480787	5	5	P1P2	0.362116	0.0746644	5	5	P1P2	0.290187	0.083742	5	5
NRAS	P1P2	0.658208	0.00649543	5	5	P1P2	0.685751	0.0112562	5	5	P1P2	0.627928	0.00438071	5	5	P1P2	0.298514	-0.0164411	5	5	P1P2	0.374731	-0.0617201	5	5	P1P2	0.179254	-0.0346924	5	5	P1P2	0.361238	-0.00417033	5	5	P1P2	0.333859	-0.0532646	5	5	P1P2	0.282263	-0.0213191	5	5
NRBF2	P1P2	0.949419	-0.0154959	5	5	P1P2	0.670772	0.00837657	5	5	P1P2	0.776972	0.00488291	5	5	P1P2	0.653161	0.039203	5	5	P1P2	0.190582	-0.0523707	5	5	P1P2	0.684139	-0.0176248	5	5	P1P2	0.83618	0.0276009	5	5	P1P2	0.472305	-0.0519688	5	5	P1P2	0.840814	-0.0196273	5	5
NRBP1	P1P2	0.00224445	-0.468477	5	5	P1P2	0.00111088	-0.405769	5	5	P1P2	0.00147984	-0.436199	5	5	P1P2	0.246493	-0.0442244	4	4	P1P2	0.445717	-0.0255778	3	3	P1P2	0.0880952	-0.0475944	3	3	P1P2	0.000309749	-1.32178	5	5	P1P2	0.000469149	-1.07804	5	5	P1P2	0.00034821	-1.19991	5	5
NRBP2	P1P2	0.299296	0.0205365	5	5	P1P2	0.933774	0.00800361	5	5	P1P2	0.573873	0.0166265	5	5	P1P2	0.641147	-0.0178928	5	5	P1P2	0.332607	0.0304932	5	5	P1P2	0.731594	0.00276787	5	5	P1P2	0.698844	0.0110892	5	5	P1P2	0.185618	0.0708619	5	5	P1P2	0.325008	0.055526	5	5
NRCAM	P1P2	0.451763	0.0155899	5	5	P1P2	0.163992	-0.0632618	5	5	P1P2	0.547977	-0.0276009	5	5	P1P2	0.223655	0.0785964	5	5	P1P2	0.152156	0.0590108	5	5	P1P2	0.132295	0.0464584	5	5	P1P2	0.128194	0.133711	5	5	P1P2	0.488905	-0.032117	5	5	P1P2	0.751925	0.0536001	5	5
NRD1	P1P2	0.0656942	-0.0704793	5	5	P1P2	0.0928964	-0.0398631	5	5	P1P2	0.0703111	-0.0436186	5	5	P1P2	0.286064	0.0552845	5	5	P1P2	0.505045	-0.021141	5	5	P1P2	0.892132	-0.00584078	5	5	P1P2	0.473334	-0.108722	5	5	P1P2	0.154169	-0.21354	5	5	P1P2	0.241481	-0.170256	5	5
NRDE2
NREP	P1P2	0.940117	-0.0213296	5	5	P1P2	0.755731	-0.0107306	5	5	P1P2	0.854801	-0.00376664	5	5	P1P2	0.941351	0.00149742	5	5	P1P2	0.692655	0.0334513	5	5	P1P2	0.572863	0.0212995	5	5	P1P2	0.731831	-0.0876616	5	5	P1P2	0.625712	0.0371775	5	5	P1P2	0.734872	-0.0428788	5	5
NRF1	P1P2	0.00135935	-0.397408	5	5	P1P2	0.000454281	-0.326304	5	5	P1P2	0.000454619	-0.361856	5	5	P1P2	0.5474	-0.000831881	4	4	P1P2	0.0961739	-0.0768453	2	2	P1P2	0.0259964	-0.129209	2	2	P1P2	0.000133654	-0.668151	5	5	P1P2	0.000218113	-0.860054	5	5	P1P2	0.000142087	-0.759945	5	5
NRG1	P1P2	0.488437	-0.0184241	5	5	P1P2	0.0080611	-0.0586305	5	5	P1P2	0.0421365	-0.0398823	5	5	P1P2	0.765664	0.0207205	5	5	P1P2	0.07407	0.111744	5	5	P1P2	0.202592	0.0538826	5	5	P1P2	0.982704	-0.0112106	5	5	P1P2	0.853148	-0.00534385	5	5	P1P2	0.947729	-0.00827721	5	5
NRG2	P1P2	0.548409	0.00141016	5	5	P1P2	0.0723648	-0.0666065	5	5	P1P2	0.331151	-0.0520157	5	5	P1P2	0.0395968	0.0693104	5	5	P1P2	0.00207606	0.203935	5	5	P1P2	0.00102208	0.123171	5	5	P1P2	0.241404	0.0933759	5	5	P1P2	0.0827174	0.182524	5	5	P1P2	0.118649	0.139488	5	5
NRG3	P1P2	0.500035	0.00988079	5	5	P1P2	0.706744	-0.0289336	5	5	P1P2	0.956019	-0.00522064	5	5	P1P2	0.577945	-0.0169775	5	5	P1P2	0.0715311	0.0950836	5	5	P1P2	0.17521	0.03425	5	5	P1P2	0.9847	-0.00838609	5	5	P1P2	0.395062	0.0674062	5	5	P1P2	0.613667	0.02951	5	5
NRG4	P1P2	0.289496	-0.0666989	5	5	P1P2	0.817379	-0.0142638	5	5	P1P2	0.487444	-0.0366739	5	5	P1P2	0.253264	0.0350552	5	5	P1P2	0.431925	0.0409833	5	5	P1P2	0.177628	0.0554161	5	5	P1P2	0.825126	-0.068306	5	5	P1P2	0.748201	-0.0441856	5	5	P1P2	0.971686	-0.0499737	5	5
NRGN	P1P2	0.949419	-0.0475467	5	5	P1P2	0.0590465	-0.0849494	5	5	P1P2	0.340803	-0.0556236	5	5	P1P2	0.0932759	-0.0537345	5	5	P1P2	0.45458	0.0537497	5	5	P1P2	0.996315	0.0111457	5	5	P1P2	0.410532	-0.179533	5	5	P1P2	0.84792	-0.129391	5	5	P1P2	0.80249	-0.158792	5	5
NRIP1	P1P2	0.137564	-0.088628	5	5	P1P2	0.316864	-0.0777711	5	5	P1P2	0.197867	-0.0853652	5	5	P1P2	0.233018	-0.103218	5	5	P1P2	0.106689	-0.0785789	5	5	P1P2	0.0259319	-0.0664174	5	5	P1P2	0.0151119	-0.303002	5	5	P1P2	0.0254451	-0.288296	5	5	P1P2	0.0136402	-0.295649	5	5
NRIP2	P1P2	0.035574	-0.126341	5	5	P1P2	0.0550163	-0.1436	5	5	P1P2	0.0307714	-0.134971	5	5	P1P2	0.421961	-0.0438897	5	5	P1P2	0.845959	0.03601	5	5	P1P2	0.943436	-0.0170568	5	5	P1P2	0.0569676	-0.364366	5	5	P1P2	0.00762699	-0.235042	5	5	P1P2	0.0124483	-0.298427	5	5
NRIP3	P1P2	0.143635	-0.0470382	5	5	P1P2	0.014356	-0.0658288	5	5	P1P2	0.0297513	-0.0560348	5	5	P1P2	0.151028	0.0995411	5	5	P1P2	0.0933167	0.104729	5	5	P1P2	0.0384325	0.0858131	5	5	P1P2	0.985365	-0.00392793	5	5	P1P2	0.417681	-0.0541304	5	5	P1P2	0.760179	-0.0164348	5	5
NRK	P1P2	0.345575	0.0223143	5	5	P1P2	0.418128	0.0459286	5	5	P1P2	0.244769	0.0291778	5	5	P1P2	0.631008	0.0193653	5	5	P1P2	0.976618	0.012984	5	5	P1P2	0.9635	0.0161747	5	5	P1P2	0.390215	0.090389	5	5	P1P2	0.425387	0.0925032	5	5	P1P2	0.409538	0.0921363	5	5
NRL	P1	0.662441	-0.0163991	5	5	P2	0.815433	-0.00479367	5	5	P1	0.563107	-0.015087	5	5	P1	0.39263	0.0140326	5	5	P1	0.319409	0.0674358	5	5	P1	0.473584	0.0579662	5	5	P2	0.837483	0.0238173	5	5	P1	0.356	0.0346013	5	5	P1	0.380766	0.000974429	5	5
NRM	P1P2	0.276202	-0.0245147	4	4	P1P2	0.243966	-0.0301878	4	4	P1P2	0.159471	-0.0273512	4	4	P1P2	0.63781	-0.0245403	4	4	P1P2	0.744145	-0.0161607	4	4	P1P2	0.573467	-0.0215415	4	4	P1P2	0.296535	-0.0733091	4	4	P1P2	0.122436	-0.092375	4	4	P1P2	0.163614	-0.0996121	4	4
NRN1	P2	0.377629	-0.0217955	5	5	P2	0.134611	-0.0391989	5	5	P2	0.173455	-0.0304972	5	5	P1	0.463683	0.0574848	5	5	P2	0.542662	-0.0506626	5	5	P1	0.477219	0.0179285	5	5	P2	0.704407	-0.0701629	5	5	P2	0.223473	-0.132858	5	5	P2	0.328716	-0.107403	5	5
NRN1L	P1P2	0.370451	-0.0246489	5	5	P1P2	0.418608	-0.02636	5	5	P1P2	0.388963	-0.0255044	5	5	P1P2	0.759292	-0.00813147	5	5	P1P2	0.575899	-0.0228087	5	5	P1P2	0.730331	-0.0151373	5	5	P1P2	0.815078	-0.048765	5	5	P1P2	0.353832	-0.107509	5	5	P1P2	0.50326	-0.0929696	5	5
NRP1	P1P2	0.192588	-0.0385701	5	5	P1P2	0.0854356	-0.101249	5	5	P1P2	0.135164	-0.0545344	5	5	P1P2	0.0149613	-0.130137	5	5	P1P2	0.5196	0.00460196	5	5	P1P2	0.304261	-0.0645341	5	5	P1P2	0.00342658	-0.260244	5	5	P1P2	0.0650094	-0.204886	5	5	P1P2	0.0138967	-0.232565	5	5
NRP2	P1P2	0.988013	-0.0480727	5	5	P1P2	0.475971	-0.0511548	5	5	P1P2	0.968007	-0.0552608	5	5	P1P2	0.462664	-0.0684662	5	5	P1P2	0.961262	-0.0481344	5	5	P1P2	0.766601	-0.0491974	5	5	P1P2	0.93355	-0.229586	5	5	P1P2	0.742206	-0.189735	5	5	P1P2	0.973684	-0.209661	5	5
NRROS	P1P2	0.121736	0.0359484	5	5	P1P2	0.516938	0.0193511	5	5	P1P2	0.173191	0.0218171	5	5	P1P2	0.95966	-0.0124548	5	5	P1P2	0.156027	0.0337515	5	5	P1P2	0.313442	0.0327285	5	5	P1P2	0.178922	0.0581452	5	5	P1P2	0.0632116	0.111345	5	5	P1P2	0.068348	0.0801208	5	5
NRSN1	P1P2	0.314508	-0.0414202	5	5	P1P2	0.809278	-0.000408439	5	5	P1P2	0.820204	-0.0303823	5	5	P1P2	0.115134	-0.137605	5	5	P1P2	0.171213	-0.122619	5	5	P1P2	0.112042	-0.130112	5	5	P1P2	0.0666015	-0.261703	5	5	P1P2	0.429271	-0.135829	5	5	P1P2	0.180248	-0.221205	5	5
NRSN2	P1P2	0.398505	0.0269401	5	5	P1P2	0.241817	0.042041	5	5	P1P2	0.292026	0.0376562	5	5	P1P2	0.735227	-0.0135846	5	5	P1P2	0.898715	0.00689307	5	5	P1P2	0.895452	-0.00879432	5	5	P1P2	0.465651	0.0415886	5	5	P1P2	0.1588	0.05883	5	5	P1P2	0.245532	0.0454062	5	5
NRTN	ENST00000303212.2	0.903005	-0.0102485	5	5	ENST00000303212.2	0.932446	-0.00861233	5	5	ENST00000303212.2	0.970671	-0.00943042	5	5	ENST00000303212.2	0.555304	-0.00852613	5	5	ENST00000303212.2	0.604797	-0.032351	5	5	ENST00000303212.2	0.593029	-0.0217843	5	5	ENST00000303212.2	0.489953	-0.0482107	5	5	ENST00000303212.2	0.526286	-0.0730517	5	5	ENST00000303212.2	0.509137	-0.0606312	5	5
NRXN1	P1P2	0.740709	0.0111648	4	4	P1P2	0.532391	-0.00163272	4	4	P1P2	0.497203	0.00168493	4	4	P1P2	0.575762	0.0249442	4	4	P1P2	0.468832	0.0629449	4	4	P1P2	0.434363	0.0439445	4	4	P1P2	0.378473	0.0325033	4	4	P1P2	0.274256	0.0680935	4	4	P1P2	0.288481	0.0574901	4	4
NRXN2	ENST00000265459.6	0.292164	-0.0366882	5	5	ENST00000377551.1,ENST00000409571.1	0.238156	-0.0430811	4	4	ENST00000377551.1,ENST00000409571.1	0.254845	-0.0351403	4	4	ENST00000377551.1,ENST00000409571.1	0.00505448	0.108086	4	4	ENST00000377551.1,ENST00000409571.1	0.0917642	0.0664274	4	4	ENST00000377551.1,ENST00000409571.1	0.00567605	0.0844347	4	4	ENST00000377551.1,ENST00000409571.1	0.0665615	0.108797	4	4	ENST00000265459.6	0.660364	-0.051117	5	5	ENST00000377551.1,ENST00000409571.1	0.297916	0.0324173	4	4
NRXN3	ENST00000335750.5	0.178994	-0.0416394	5	5	ENST00000554719.1	0.0684746	0.0675036	5	5	ENST00000554719.1	0.0935344	0.0670346	5	5	ENST00000554719.1	0.157311	-0.0988283	5	5	ENST00000554719.1	0.27027	-0.0258582	5	5	ENST00000554719.1	0.0552949	-0.0554045	5	5	ENST00000335750.5	0.486291	-0.0937886	5	5	ENST00000554719.1	0.43907	0.106258	5	5	ENST00000335750.5	0.469278	-0.0840541	5	5
NSA2	P1P2	0.0423586	-0.148991	5	5	P1P2	0.164498	-0.155502	5	5	P1P2	0.100083	-0.152247	5	5	P1P2	0.0784992	-0.102294	5	5	P1P2	0.232916	-0.0278905	5	5	P1P2	0.0279604	-0.0607246	5	5	P1P2	0.00200121	-0.420672	5	5	P1P2	0.0259424	-0.379493	5	5	P1P2	0.006244	-0.400083	5	5
NSD1	P1P2	0.0067062	-0.0913547	5	5	P1P2	0.0178818	-0.131534	5	5	P1P2	0.00713194	-0.10761	5	5	P1P2	0.00411907	-0.204609	5	5	P1P2	0.143254	-0.285882	5	5	P1P2	0.0110186	-0.216083	5	5	P1P2	0.000193716	-0.389402	5	5	P1P2	0.000203552	-0.498973	5	5	P1P2	0.000165824	-0.418686	5	5
NSDHL	P1P2	0.265501	-0.0351198	5	5	P1P2	0.129256	-0.0491249	5	5	P1P2	0.142975	-0.0284805	5	5	P1P2	0.767579	0.0149461	5	5	P1P2	0.937259	0.00996739	5	5	P1P2	0.908085	0.0148715	5	5	P1P2	0.461583	-0.0760611	5	5	P1P2	0.371412	-0.093263	5	5	P1P2	0.427795	-0.140394	5	5
NSF	ENST00000398238.4	0.0490436	-0.11472	5	5	ENST00000398238.4	0.00381141	-0.122312	5	5	ENST00000398238.4	0.008548	-0.118148	5	5	ENST00000398238.4	0.0991265	-0.160693	5	5	ENST00000398238.4	0.537678	-0.155946	5	5	ENST00000398238.4	0.204382	-0.172482	5	5	ENST00000398238.4	0.0109356	-0.447578	5	5	ENST00000398238.4	0.0414033	-0.524947	5	5	ENST00000398238.4	0.0196931	-0.486262	5	5
NSFL1C	P1P2	0.000273408	-0.137112	5	5	P1P2	0.00047317	-0.1423	5	5	P1P2	0.000282691	-0.139706	5	5	P1P2	0.00147749	0.138342	5	5	P1P2	0.502107	0.0341883	5	5	P1P2	0.00634584	0.0862651	5	5	P1P2	0.0866292	-0.122192	5	5	P1P2	0.000635325	-0.282662	5	5	P1P2	0.00281054	-0.227956	5	5
NSG1	NM_001040101,NM_014392	0.932676	0.00833967	4	4	NM_001040101,NM_014392	0.257056	-0.0291984	4	4	NM_001040101,NM_014392	0.5798	-0.00814582	4	4	NM_001040101,NM_014392	0.694547	-0.0696043	4	4	NM_001040101,NM_014392	0.401149	0.0344159	4	4	NM_001040101,NM_014392	0.956939	-0.0175942	4	4	NM_001040101,NM_014392	0.771462	-0.075909	4	4	NM_001040101,NM_014392	0.71298	-0.0314846	4	4	NM_001040101,NM_014392	0.704891	-0.0536968	4	4
NSL1	P1P2	0.00281206	-0.267083	4	4	P1P2	0.00621772	-0.260456	4	4	P1P2	0.00350287	-0.26377	4	4	P1P2	0.719542	0.0320124	3	3	P1P2	0.135658	-0.0590628	3	3	P1P2	0.537502	-0.0135252	3	3	P1P2	0.00132301	-0.539588	4	4	P1P2	0.00186939	-0.458818	4	4	P1P2	0.00133354	-0.499203	4	4
NSMAF	P1P2	0.492356	-0.0580481	4	4	P1P2	0.531165	-0.00598084	4	4	P1P2	0.827273	-0.0322265	4	4	P1P2	0.624317	0.0189593	3	3	P1P2	0.688897	-0.0325382	4	4	P1P2	0.498883	-0.0373355	3	3	P1P2	0.704653	-0.137215	4	4	P1P2	0.800862	-0.0475863	4	4	P1P2	0.407161	-0.0974189	4	4
NSMCE1	P1P2	0.000221163	-0.526343	5	5	P1P2	0.000352684	-0.522818	5	5	P1P2	0.000230983	-0.498699	5	5	P1P2	0.0027529	-0.718092	3	3	P1P2	0.0146785	-0.549004	2	2	P1P2	0.0145184	-0.527861	2	2	P1P2	0.000114328	-2.14125	5	5	P1P2	0.000112011	-1.95813	5	5	P1P2	0.000112402	-1.96223	5	5
NSMCE2	P1P2	0.00152786	-0.21595	5	5	P1P2	0.00315904	-0.215838	5	5	P1P2	0.00152745	-0.215894	5	5	P1P2	0.0377098	-0.254039	4	4	P1P2	0.000851962	-0.453903	4	4	P1P2	0.00122655	-0.352664	4	4	P1P2	0.000963397	-0.998919	5	5	P1P2	0.000148373	-1.13627	5	5	P1P2	0.000185099	-1.06759	5	5
NSMCE4A	P1P2	0.000585785	-0.165326	5	5	P1P2	0.00616525	-0.0970901	5	5	P1P2	0.000858553	-0.129992	5	5	P1P2	0.000112407	-0.683983	5	5	P1P2	0.000115539	-0.608232	5	5	P1P2	0.000110893	-0.630984	5	5	P1P2	0.000113551	-1.20731	5	5	P1P2	0.000115503	-1.01919	5	5	P1P2	0.000112402	-1.09571	5	5
NSMF	P1P2	0.161328	0.0303815	5	5	P1P2	0.790887	0.0110032	5	5	P1P2	0.389423	0.0173851	5	5	P1P2	0.106349	-0.0647288	5	5	P1P2	0.895071	0.015482	5	5	P1P2	0.361609	-0.021828	5	5	P1P2	0.746306	-0.0223478	5	5	P1P2	0.679194	0.0184811	5	5	P1P2	0.944405	0.00625929	5	5
NSRP1	P1P2	0.00294341	-0.258933	3	3	P1P2	0.0263047	-0.130054	3	3	P1P2	0.00313552	-0.194494	3	3						P1P2	0.0839341	-0.651698	1	1						P1P2	0.00293283	-1.0609	3	3	P1P2	0.00294314	-1.09278	3	3	P1P2	0.00290243	-1.07684	3	3
NSUN2	P1P2	0.0658168	-0.0713541	5	5	P1P2	0.032485	-0.132897	5	5	P1P2	0.0324932	-0.0999398	5	5	P1P2	0.952666	-0.014962	5	5	P1P2	0.434628	0.0802606	5	5	P1P2	0.254697	0.0222159	5	5	P1P2	0.0857134	-0.187377	5	5	P1P2	0.156228	-0.158441	5	5	P1P2	0.101045	-0.208054	5	5
NSUN3	P1P2	0.317208	0.00841836	4	4	P1P2	0.0700728	0.0348816	4	4	P1P2	0.148673	0.0333519	4	4	P1P2	0.809743	-0.00615482	4	4	P1P2	0.841526	-0.0257777	4	4	P1P2	0.923321	-0.0125846	4	4	P1P2	0.566645	0.0180357	4	4	P1P2	0.266555	0.0390029	4	4	P1P2	0.330686	0.025092	4	4
NSUN4	P1P2	0.139342	-0.0235989	5	5	P1P2	0.161978	-0.0272921	5	5	P1P2	0.115813	-0.0246379	5	5	P1P2	0.712665	-0.0405267	5	5	P1P2	0.583062	-0.0244036	5	5	P1P2	0.499881	-0.0264304	5	5	P1P2	0.118162	-0.0747359	5	5	P1P2	0.0950654	-0.0703716	5	5	P1P2	0.0779722	-0.0671118	5	5
NSUN5	P1P2	0.470287	0.0153576	5	5	P1P2	0.848004	0.00531399	5	5	P1P2	0.728135	0.012937	5	5	P1P2	0.717033	-0.0137227	5	5	P1P2	0.862382	-0.0246273	5	5	P1P2	0.682906	-0.0143263	5	5	P1P2	0.861986	0.0223809	5	5	P1P2	0.971399	-0.0344446	5	5	P1P2	0.929791	-0.0149946	5	5
NSUN6	P1P2	0.415504	0.0125883	5	5	P1P2	0.0593837	0.0443686	5	5	P1P2	0.118352	0.0331432	5	5	P1P2	0.0647115	-0.0842138	5	5	P1P2	0.173848	-0.0917386	5	5	P1P2	0.0449035	-0.0821523	5	5	P1P2	0.285478	-0.108317	5	5	P1P2	0.657949	-0.0138818	5	5	P1P2	0.726708	-0.0495565	5	5
NSUN7	P1P2	0.0309845	0.0603825	5	5	P1P2	0.0239832	0.0614892	5	5	P1P2	0.0100151	0.0555804	5	5	P1P2	0.844569	0.000283464	5	5	P1P2	0.900703	0.0116339	5	5	P1P2	0.979568	0.00171756	5	5	P1P2	0.0469292	0.127736	5	5	P1P2	0.027957	0.156138	5	5	P1P2	0.016517	0.120898	5	5
NT5C	P1P2	0.904658	-0.0186649	5	5	P1P2	0.804428	-0.00241043	5	5	P1P2	0.796253	-0.0130954	5	5	P1P2	0.837377	0.0161217	5	5	P1P2	0.789368	0.0114728	5	5	P1P2	0.902098	0.000188339	5	5	P1P2	0.997339	-0.036707	5	5	P1P2	0.991352	-0.0187647	5	5	P1P2	0.94507	-0.0251859	5	5
NT5C1A	P1P2	0.848412	0.0176531	5	5	P1P2	0.715454	-0.0254247	5	5	P1P2	0.733791	-0.0117198	5	5	P1P2	0.143903	-0.0518647	5	5	P1P2	0.234066	-0.086865	5	5	P1P2	0.125527	-0.0591187	5	5	P1P2	0.456525	-0.0725547	5	5	P1P2	0.0245815	-0.163594	5	5	P1P2	0.0723648	-0.119697	5	5
NT5C1B	P1P2	0.421024	-0.0168347	5	5	P1P2	0.828101	-0.0282148	5	5	P1P2	0.641626	-0.0245286	5	5	P1P2	0.0327053	0.104358	5	5	P1P2	0.0916939	0.115573	5	5	P1P2	0.0299332	0.107593	5	5	P1P2	0.210134	0.0733393	5	5	P1P2	0.275813	0.102992	5	5	P1P2	0.219103	0.0881656	5	5
NT5C1B-RDH14	P1P2	0.421024	-0.0168347	5	5	P1P2	0.828101	-0.0282148	5	5	P1P2	0.641626	-0.0245286	5	5	P1P2	0.0327053	0.104358	5	5	P1P2	0.0916939	0.115573	5	5	P1P2	0.0299332	0.107593	5	5	P1P2	0.210134	0.0733393	5	5	P1P2	0.275813	0.102992	5	5	P1P2	0.219103	0.0881656	5	5
NT5C2	P1P2	0.0328168	-0.0363713	5	5	P1P2	0.132234	-0.0753772	5	5	P1P2	0.0423059	-0.0539256	5	5	P1P2	0.971656	0.0032617	5	5	P1P2	0.874245	0.0118676	5	5	P1P2	0.929411	0.00377859	5	5	P1P2	0.105397	-0.113425	5	5	P1P2	0.0290446	-0.107156	5	5	P1P2	0.0351475	-0.105406	5	5
NT5C3A	P2	0.254553	0.0211545	5	5	P2	0.216919	0.0136444	5	5	P2	0.183155	0.0173995	5	5	P1	0.0857064	0.136725	5	5	P2	0.407088	0.0365552	5	5	P1	0.202592	0.0880506	5	5	P2	0.354265	0.0432699	5	5	P2	0.0346143	0.102847	5	5	P2	0.112658	0.103203	5	5
NT5C3B	P1P2	0.71031	0.00757926	5	5	P1P2	0.588675	0.00682514	5	5	P1P2	0.555237	0.00362745	5	5	P1P2	0.421478	0.0725948	5	5	P1P2	0.280031	0.0847162	5	5	P1P2	0.212892	0.0575553	5	5	P1P2	0.255762	0.101199	5	5	P1P2	0.238735	0.0764993	5	5	P1P2	0.172501	0.138852	5	5
NT5DC1	P1P2	0.0681808	-0.0363069	5	5	P1P2	0.248088	-0.0567306	5	5	P1P2	0.0685157	-0.0457842	5	5	P1P2	0.681746	0.0909451	5	5	P1P2	0.769453	-0.00898374	5	5	P1P2	0.961492	0.0474038	5	5	P1P2	0.927585	0.0350624	5	5	P1P2	0.262803	-0.138509	5	5	P1P2	0.443033	-0.0741653	5	5
NT5DC2	P1P2	0.15786	-0.0233432	5	5	P1P2	0.106545	-0.015918	5	5	P1P2	0.0819097	-0.0384242	5	5	P1P2	0.966323	-0.00177059	5	5	P1P2	0.389782	-0.0487289	5	5	P1P2	0.934084	-0.0137589	5	5	P1P2	0.228266	-0.0739218	5	5	P1P2	0.100125	-0.13924	5	5	P1P2	0.0756057	-0.0943213	5	5
NT5DC3	P1P2	0.909619	-0.0193246	5	5	P1P2	0.436113	-0.0261359	5	5	P1P2	0.685283	-0.0245	5	5	P1P2	0.882688	0.0182813	5	5	P1P2	0.103012	0.0668134	5	5	P1P2	0.160214	0.0435389	5	5	P1P2	0.793466	-0.0182807	5	5	P1P2	0.456525	0.0200497	5	5	P1P2	0.717325	0.002787	5	5
NT5DC4	P1P2	0.0164624	-0.0462701	5	5	P1P2	0.751291	-0.0414024	5	5	P1P2	0.132778	-0.0439603	5	5	P1P2	0.971322	0.0184031	5	5	P1P2	0.178127	-0.0525665	5	5	P1P2	0.558096	-0.0473168	5	5	P1P2	0.0639257	-0.130858	5	5	P1P2	0.0156414	-0.145952	5	5	P1P2	0.0241662	-0.138405	5	5
NT5E	P1P2	0.206777	-0.0709552	5	5	P1P2	0.00857318	-0.12888	5	5	P1P2	0.0335932	-0.0999175	5	5	P1P2	0.394484	0.0269833	5	5	P1P2	0.0074991	0.146469	5	5	P1P2	0.0177893	0.0918676	5	5	P1P2	0.305094	-0.0654631	5	5	P1P2	0.44154	-0.0834881	5	5	P1P2	0.339583	-0.0744756	5	5
NT5M	P1P2	0.833074	0.0129719	5	5	P1P2	0.787672	0.00519737	5	5	P1P2	0.878466	0.0135664	5	5	P1P2	0.291192	-0.028419	5	5	P1P2	0.53547	0.0352929	5	5	P1P2	0.76596	-0.00740263	5	5	P1P2	0.745044	-0.0279396	5	5	P1P2	0.446255	0.0553625	5	5	P1P2	0.788958	0.0224128	5	5
NTAN1	P1P2	0.656397	-0.0069363	5	5	P1P2	0.0318138	-0.059247	5	5	P1P2	0.117958	-0.0410079	5	5	P1P2	0.125302	-0.0666423	5	5	P1P2	0.75987	-0.0112763	5	5	P1P2	0.208605	-0.0434682	5	5	P1P2	0.157572	-0.132463	5	5	P1P2	0.0538876	-0.174809	5	5	P1P2	0.0808332	-0.153636	5	5
NTF3	P1P2	0.163587	0.0326613	5	5	P1P2	0.192206	0.0394175	5	5	P1P2	0.133858	0.0340678	5	5	P1P2	0.397741	0.0323589	5	5	P1P2	0.314953	-0.0428186	5	5	P1P2	0.80274	-0.00796654	5	5	P1P2	0.111073	0.105106	5	5	P1P2	0.942172	0.0448238	5	5	P1P2	0.359805	0.0692739	5	5
NTF4	ENST00000301411.3	0.0519954	0.0765796	5	5	ENST00000301411.3	0.434148	0.035495	5	5	ENST00000301411.3	0.179878	0.043003	5	5	ENST00000301411.3	0.0607004	-0.153299	5	5	ENST00000593537.1	0.490445	-0.0101734	5	5	ENST00000593537.1	0.11016	-0.0397872	5	5	ENST00000593537.1	0.578683	-0.0469984	5	5	ENST00000593537.1	0.374096	-0.0514854	5	5	ENST00000593537.1	0.424881	-0.0673534	5	5
NTHL1	P1P2	0.547297	0.018658	5	5	P1P2	0.419569	-0.0365042	5	5	P1P2	0.73883	-0.00994994	5	5	P1P2	0.014518	-0.131318	5	5	P1P2	0.542662	-0.0287139	5	5	P1P2	0.0226	-0.074367	5	5	P1P2	0.0834583	-0.1601	5	5	P1P2	0.119542	-0.0572237	5	5	P1P2	0.108737	-0.150022	5	5
NTM	ENST00000374786.1	0.0396357	-0.165657	5	5	ENST00000374786.1	0.00569664	-0.173757	5	5	ENST00000374786.1	0.00747865	-0.164726	5	5	ENST00000374786.1	0.591446	0.0275087	5	5	ENST00000374786.1	0.0535285	0.14671	5	5	ENST00000374786.1	0.0697898	0.0817336	5	5	ENST00000374786.1	0.0103744	-0.312223	5	5	ENST00000374786.1	0.216885	-0.233935	5	5	ENST00000374786.1	0.0465282	-0.301218	5	5
NTMT1	P1P2	0.746043	-0.0218359	5	5	P1P2	0.387611	-0.0194391	5	5	P1P2	0.553558	-0.0237092	5	5	P1P2	0.673181	-0.0105872	5	5	P1P2	0.889443	0.0131275	5	5	P1P2	0.917408	-0.0109637	5	5	P1P2	0.647728	-0.0500286	5	5	P1P2	0.636382	-0.0615708	5	5	P1P2	0.502727	-0.0371468	5	5
NTN1	P1P2	0.0801287	0.0400635	5	5	P1P2	0.920503	0.00374736	5	5	P1P2	0.434636	0.0219054	5	5	P1P2	0.937027	0.00108735	5	5	P1P2	0.49229	0.0522993	5	5	P1P2	0.519829	0.0266933	5	5	P1P2	0.115054	0.0904391	5	5	P1P2	0.457534	0.0651019	5	5	P1P2	0.214134	0.0829964	5	5
NTN3	P1P2	0.486866	-0.0231421	5	5	P1P2	0.671076	-0.0295307	5	5	P1P2	0.637443	-0.0288604	5	5	P1P2	0.136377	0.0623985	5	5	P1P2	0.431679	0.0175265	5	5	P1P2	0.163488	0.0248284	5	5	P1P2	0.89453	0.051234	5	5	P1P2	0.997339	-0.0474446	5	5	P1P2	0.923819	-0.0310986	5	5
NTN4	P1P2	0.288736	0.0197428	5	5	P1P2	0.677176	-0.00285408	5	5	P1P2	0.952026	0.0116178	5	5	P1P2	0.0803615	-0.0721478	5	5	P1P2	0.536573	0.0230547	5	5	P1P2	0.413688	-0.0287479	5	5	P1P2	0.499437	-0.0306641	5	5	P1P2	0.806996	0.0276144	5	5	P1P2	0.880837	-0.00973756	5	5
NTN5	ENST00000270235.4	0.196609	-0.180895	5	5	ENST00000270235.4	0.158991	-0.216436	5	5	ENST00000270235.4	0.0896785	-0.180711	5	5	ENST00000270235.4	0.871133	-0.000372524	4	4	ENST00000270235.4	0.496271	0.0542951	3	3	ENST00000270235.4	0.425661	0.0269613	3	3	ENST00000270235.4	0.0861703	-0.440914	5	5	ENST00000270235.4	0.66127	-0.546203	5	5	ENST00000270235.4	0.299424	-0.483483	5	5
NTNG1	P1	0.332088	0.0105057	5	5	P2	0.307667	0.0325967	5	5	P2	0.374412	0.0151661	5	5	P1	0.123663	-0.0373121	5	5	P2	0.272825	-0.0575851	5	5	P1	0.372312	-0.0300736	5	5	P2	0.113335	0.0652406	5	5	P1	0.779998	-0.00129914	5	5	P2	0.450015	0.0375047	5	5
NTNG2	P1P2	0.623423	0.0170336	4	4	P1P2	0.130389	-0.0536599	4	4	P1P2	0.26673	-0.0183132	4	4	P1P2	0.0650106	-0.237577	4	4	P1P2	0.327526	-0.0164294	4	4	P1P2	0.344587	-0.119706	4	4	P1P2	0.0338526	-0.265483	4	4	P1P2	0.189371	-0.117948	4	4	P1P2	0.0615746	-0.200837	4	4
NTPCR	P1P2	0.437591	-0.0565118	5	5	P1P2	0.0434909	-0.0860113	5	5	P1P2	0.128524	-0.0715278	5	5	P1P2	0.57823	-0.0217779	5	5	P1P2	0.272276	0.0730971	5	5	P1P2	0.830129	0.0148632	5	5	P1P2	0.482124	-0.16699	5	5	P1P2	0.268172	-0.133021	5	5	P1P2	0.317268	-0.137186	5	5
NTRK1	P1P2	0.39409	-0.0317563	5	5	P1P2	0.0497421	-0.0820687	5	5	P1P2	0.0839859	-0.0569125	5	5	P1P2	0.199669	-0.0587239	5	5	P1P2	0.346153	0.0972576	5	5	P1P2	0.891468	0.0148572	5	5	P1P2	0.0539914	-0.154637	5	5	P1P2	0.189386	-0.120784	5	5	P1P2	0.0993198	-0.13771	5	5
NTRK2	P1P2	0.966045	0.0132693	5	5	P1P2	0.586087	0.00506278	5	5	P1P2	0.657258	0.0136893	5	5	P1P2	0.0991265	-0.0476283	5	5	P1P2	0.984633	-0.0253429	5	5	P1P2	0.40227	-0.0364856	5	5	P1P2	0.665809	-0.0787961	5	5	P1P2	0.860348	-0.00124211	5	5	P1P2	0.882814	-0.00439616	5	5
NTRK3	P1P2	0.290637	0.021322	5	5	P1P2	0.590115	-0.00496105	5	5	P1P2	0.65183	0.00766036	5	5	P1P2	0.588273	0.022386	5	5	P1P2	0.585651	0.0281328	5	5	P1P2	0.391508	0.00948191	5	5	P1P2	0.150349	0.0789477	5	5	P1P2	0.909716	0.0242091	5	5	P1P2	0.39083	0.0441036	5	5
NTS	P1P2	0.901683	0.0163741	5	5	P1P2	0.124477	0.0439531	5	5	P1P2	0.395436	0.018176	5	5	P1P2	0.184711	0.10023	5	5	P1P2	0.738286	-0.00161778	5	5	P1P2	0.2872	0.044133	5	5	P1P2	0.203833	0.0767155	5	5	P1P2	0.203833	0.132255	5	5	P1P2	0.150518	0.115199	5	5
NTSR1	P1P2	0.269824	0.018378	5	5	P1P2	0.385778	0.0361915	5	5	P1P2	0.301699	0.0307114	5	5	P1P2	0.00412997	-0.11072	5	5	P1P2	0.651127	-0.0261118	5	5	P1P2	0.0167274	-0.0628961	5	5	P1P2	0.0849563	-0.127439	5	5	P1P2	0.585545	0.0370754	5	5	P1P2	0.472876	-0.0716454	5	5
NTSR2	P1P2	0.984017	0.00902412	5	5	P1P2	0.744962	-0.0365925	5	5	P1P2	0.784669	-0.0184311	5	5	P1P2	0.77974	-0.00344931	5	5	P1P2	0.114835	0.079361	5	5	P1P2	0.246046	0.0336991	5	5	P1P2	0.771693	0.00169106	5	5	P1P2	0.462598	0.0573411	5	5	P1P2	0.488989	0.0177945	5	5
NUAK1	P1P2	0.478538	0.0122622	5	5	P1P2	0.74433	-0.0033049	5	5	P1P2	0.546865	0.0142989	5	5	P1P2	0.50067	-0.027955	5	5	P1P2	0.937925	0.00677488	5	5	P1P2	0.541847	0.000971816	5	5	P1P2	0.88794	0.0129705	5	5	P1P2	0.594752	0.0317328	5	5	P1P2	0.701783	0.00492575	5	5
NUAK2	P1P2	0.043128	-0.0852037	5	5	P1P2	0.006134	-0.0862516	5	5	P1P2	0.00713194	-0.0826668	5	5	P1P2	0.310722	-0.0633286	5	5	P1P2	0.842027	0.00605941	5	5	P1P2	0.610569	-0.0258657	5	5	P1P2	0.00993449	-0.232388	5	5	P1P2	0.0304231	-0.216084	5	5	P1P2	0.0112688	-0.219953	5	5
NUB1	P1P2	0.266936	-0.0612717	5	5	P1P2	0.0257304	-0.109066	5	5	P1P2	0.0781645	-0.091402	5	5	P1P2	0.707063	0.00105861	5	5	P1P2	0.960595	0.0174198	5	5	P1P2	0.703358	0.0103243	5	5	P1P2	0.142018	-0.11039	5	5	P1P2	0.208621	-0.21826	5	5	P1P2	0.161978	-0.164325	5	5
NUBP1	P1P2	0.00014351	-0.38559	5	5	P1P2	0.000130126	-0.39148	5	5	P1P2	0.000127949	-0.378868	5	5	P1P2	0.00199766	-0.254967	4	4	P1P2	0.00145444	-0.25778	4	4	P1P2	0.0010396	-0.256374	4	4	P1P2	0.000117889	-1.09825	5	5	P1P2	0.000118291	-1.16842	5	5	P1P2	0.000116706	-1.13333	5	5
NUBP2	P1P2	0.0655719	-0.0874138	5	5	P1P2	0.367745	-0.0796282	5	5	P1P2	0.190406	-0.0920511	5	5	P1P2	0.237304	-0.0497747	5	5	P1P2	0.0533733	-0.157663	5	5	P1P2	0.0409356	-0.109898	5	5	P1P2	0.0384225	-0.28128	5	5	P1P2	0.00702479	-0.361078	5	5	P1P2	0.0121007	-0.315338	5	5
NUBPL	P1P2	0.372238	0.00258972	5	5	P1P2	0.991004	-0.00383583	5	5	P1P2	0.533051	-0.00195923	5	5	P1P2	0.704578	0.0160603	5	5	P1P2	0.308544	-0.109137	5	5	P1P2	0.887487	-0.0687043	5	5	P1P2	0.514382	-0.0531191	5	5	P1P2	0.280617	-0.145624	5	5	P1P2	0.977014	-0.0993714	5	5
NUCB1	P1P2	0.875964	-0.0162192	5	5	P1P2	0.878202	0.00908275	5	5	P1P2	0.915487	-0.00355709	5	5	P1P2	0.607426	0.0195958	5	5	P1P2	0.249384	0.0599837	5	5	P1P2	0.247073	0.0540297	5	5	P1P2	0.748201	-0.0536767	5	5	P1P2	0.192783	0.0351143	5	5	P1P2	0.449014	0.0332613	5	5
NUCB2	P1P2	0.659114	-0.0125721	5	5	P1P2	0.232867	-0.0595849	5	5	P1P2	0.370828	-0.0345582	5	5	P1P2	0.520547	-0.0347299	5	5	P1P2	0.243411	0.043666	5	5	P1P2	0.601186	0.0165985	5	5	P1P2	0.246125	-0.0651375	5	5	P1P2	0.838134	-0.0573049	5	5	P1P2	0.407171	-0.0603541	5	5
NUCKS1	P1P2	0.0982226	-0.0413025	5	5	P1P2	0.0161997	-0.0768316	5	5	P1P2	0.0155611	-0.0555124	5	5	P1P2	0.881039	-0.00948597	5	5	P1P2	0.0259144	0.103365	5	5	P1P2	0.140696	0.0620315	5	5	P1P2	0.122946	-0.123967	5	5	P1P2	0.580395	-0.0508763	5	5	P1P2	0.247917	-0.0862716	5	5
NUDC	P1P2	0.000448282	-0.310924	5	5	P1P2	0.000629282	-0.301821	5	5	P1P2	0.00043095	-0.306372	5	5	P1P2	0.000577147	-0.299867	4	4	P1P2	0.000767192	-0.278841	4	4	P1P2	0.000579358	-0.28454	4	4	P1P2	0.000119504	-1.02106	5	5	P1P2	0.000124056	-0.946207	5	5	P1P2	0.000118713	-0.983634	5	5
NUDCD1	P1P2	0.758715	-0.0139024	5	5	P1P2	0.561909	-0.0337936	5	5	P1P2	0.875831	-0.0203387	5	5	P1P2	0.289286	-0.0538918	5	5	P1P2	0.352404	-0.111053	5	5	P1P2	0.179526	-0.0740136	5	5	P1P2	0.390445	-0.11367	5	5	P1P2	0.0565343	-0.219218	5	5	P1P2	0.111339	-0.110898	5	5
NUDCD2	P1P2	0.138787	-0.0486292	3	3	P1P2	0.121751	-0.0793476	3	3	P1P2	0.110174	-0.0639884	3	3	P1P2	0.0595771	0.153348	3	3	P1P2	0.195032	0.0912204	3	3	P1P2	0.108807	0.122284	3	3	P1P2	0.206084	0.0847291	3	3	P1P2	0.208023	-0.0652067	3	3	P1P2	0.768789	0.0097612	3	3
NUDCD3	P1P2	0.000110494	-0.859885	5	5	P1P2	0.000110874	-0.957977	5	5	P1P2	0.000110497	-0.908931	5	5	P1P2	0.69682	-0.0523834	2	2	P1P2	0.912947	0.0365497	2	2	P1P2	0.99841	-0.00791681	2	2	P1P2	0.000112011	-2.12079	5	5	P1P2	0.000113164	-2.21107	5	5	P1P2	0.000112018	-2.16593	5	5
NUDT1	P1P2	0.332088	0.0189267	5	5	P1P2	0.506194	-0.0177013	5	5	P1P2	0.774411	0.00747841	5	5	P1P2	0.843914	0.0125345	5	5	P1P2	0.0837667	0.0978608	5	5	P1P2	0.172288	0.0488159	5	5	P1P2	0.305881	0.0663526	5	5	P1P2	0.199125	0.102223	5	5	P1P2	0.18769	0.0706968	5	5
NUDT10	P1P2	0.463464	-0.0151896	3	3	P1P2	0.310829	-0.0311782	3	3	P1P2	0.316006	-0.0231839	3	3	P1P2	0.780953	0.00839931	3	3	P1P2	0.123489	0.0590684	3	3	P1P2	0.233059	0.0337338	3	3	P1P2	0.582818	-0.0273973	3	3	P1P2	0.945047	0.00387207	3	3	P1P2	0.838023	-0.0117626	3	3
NUDT11	P1P2	0.189754	-0.0331769	5	5	P1P2	0.0722323	-0.0638285	5	5	P1P2	0.0503514	-0.04064	5	5	P1P2	0.933038	0.00487124	5	5	P1P2	0.931931	0.0226687	5	5	P1P2	0.924741	0.0330746	5	5	P1P2	0.325174	-0.0331215	5	5	P1P2	0.283602	-0.13157	5	5	P1P2	0.179977	-0.0738135	5	5
NUDT12	P1P2	0.493164	0.0176074	5	5	P1P2	0.383495	0.0174663	5	5	P1P2	0.310784	0.0126971	5	5	P1P2	0.0723224	0.137718	5	5	P1P2	0.761145	0.0214351	5	5	P1P2	0.179798	0.0859442	5	5	P1P2	0.106297	0.249268	5	5	P1P2	0.306669	0.108813	5	5	P1P2	0.157513	0.179041	5	5
NUDT13	P1P2	0.638999	-0.0165602	5	5	P1P2	0.880178	-0.0194624	5	5	P1P2	0.789812	-0.0180113	5	5	P1P2	0.740272	0.0125177	5	5	P1P2	0.806827	0.0210566	5	5	P1P2	0.798846	0.0167871	5	5	P1P2	0.781918	-0.0251809	5	5	P1P2	0.806996	-0.0198924	5	5	P1P2	0.809602	-0.0184661	5	5
NUDT14	P1P2	0.262163	-0.0605099	3	3	P1P2	0.0109858	-0.085878	3	3	P1P2	0.0392532	-0.073194	3	3	P1P2	0.853578	-0.00683515	2	2	P1P2	0.335365	0.0391294	2	2	P1P2	0.5415	0.0161471	2	2	P1P2	0.247393	-0.167105	3	3	P1P2	0.0433352	-0.141264	3	3	P1P2	0.0982936	-0.154185	3	3
NUDT15	P1P2	0.520409	0.0114428	5	5	P1P2	0.470818	0.0111024	5	5	P1P2	0.4119	0.00915917	5	5	P1P2	0.964324	0.0130237	5	5	P1P2	0.698225	0.0678096	5	5	P1P2	0.868947	0.0404167	5	5	P1P2	0.776161	0.0147411	5	5	P1P2	0.179462	0.0751157	5	5	P1P2	0.338739	0.0464244	5	5
NUDT16	P1P2	0.958062	-0.00512675	5	5	P1P2	0.719198	-0.0190413	5	5	P1P2	0.755286	-0.00753887	5	5	P1P2	0.232036	-0.0131414	5	5	P1P2	0.603045	-0.039232	5	5	P1P2	0.39757	-0.0363619	5	5	P1P2	0.314627	-0.0765067	5	5	P1P2	0.3608	-0.0745189	5	5	P1P2	0.277432	-0.0700564	5	5
NUDT16L1	P1P2	0.0420203	-0.0980349	5	5	P1P2	0.159982	-0.0716988	5	5	P1P2	0.0646742	-0.0848668	5	5	P1P2	0.761584	-0.0138688	4	4	P1P2	0.50073	-0.0228286	4	4	P1P2	0.481553	-0.0187477	4	4	P1P2	0.0304231	-0.449091	5	5	P1P2	0.0660468	-0.261594	5	5	P1P2	0.037994	-0.344069	5	5
NUDT17	P1P2	0.920546	-0.00449433	5	5	P1P2	0.0979567	0.0446254	5	5	P1P2	0.274045	0.0221728	5	5	P1P2	0.141397	-0.0431439	5	5	P1P2	0.790335	-0.00815424	5	5	P1P2	0.389192	-0.0260013	5	5	P1P2	0.571293	-0.103258	5	5	P1P2	0.217351	0.124791	5	5	P1P2	0.832334	0.0148242	5	5
NUDT18	P1P2	0.773366	0.0318543	4	4	P1P2	0.832462	-0.0123492	4	4	P1P2	0.988444	0.00648438	4	4	P1P2	0.123924	-0.0834602	4	4	P1P2	0.927247	0.00039419	4	4	P1P2	0.306714	-0.037366	4	4	P1P2	0.478238	-0.0388568	4	4	P1P2	0.900932	-0.0202656	4	4	P1P2	0.69038	-0.0289178	4	4
NUDT19	P1P2	0.172076	0.0241746	5	5	P1P2	0.50753	-0.00876984	5	5	P1P2	0.719366	0.0134563	5	5	P1P2	0.473945	-0.0348895	5	5	P1P2	0.911319	0.0288848	5	5	P1P2	0.719625	-0.014477	5	5	P1P2	0.683474	0.0505491	5	5	P1P2	0.779358	-0.0375732	5	5	P1P2	0.831031	-0.0296091	5	5
NUDT2	P1P2	0.163335	-0.0612221	5	5	P1P2	0.915863	-0.0167263	5	5	P1P2	0.332817	-0.0221147	5	5	P1P2	0.218606	-0.0389633	5	5	P1P2	0.708167	-0.0623383	5	5	P1P2	0.355455	-0.0444546	5	5	P1P2	0.040579	-0.171844	5	5	P1P2	0.382217	-0.106361	5	5	P1P2	0.123253	-0.139102	5	5
NUDT21	P1P2	0.000591169	-0.287126	4	4	P1P2	0.000708889	-0.239878	4	4	P1P2	0.000609856	-0.263502	4	4	P1P2	0.834941	-0.0107456	2	2	P1P2	0.567464	-0.0468981	2	2	P1P2	0.694588	-0.0288219	2	2	P1P2	0.000595184	-0.822188	4	4	P1P2	0.000644046	-0.713253	4	4	P1P2	0.000599407	-0.761313	4	4
NUDT22	P1P2	0.757763	-0.02124	5	5	P1P2	0.603731	0.011698	5	5	P1P2	0.749577	-0.00169881	5	5	P1P2	0.354486	0.0675127	5	5	P1P2	0.589688	-0.0229919	5	5	P1P2	0.685373	0.00917455	5	5	P1P2	0.85086	0.0401913	5	5	P1P2	0.925266	-0.0387545	5	5	P1P2	0.867019	-0.0227996	5	5
NUDT3	P1P2	0.18891	-0.0286429	5	5	P1P2	0.0649398	-0.081946	5	5	P1P2	0.0529608	-0.0565579	5	5	P1P2	0.572813	-0.0187239	5	5	P1P2	0.982629	0.0869383	5	5	P1P2	0.563754	0.0154079	5	5	P1P2	0.094571	-0.0599903	5	5	P1P2	0.15213	-0.130197	5	5	P1P2	0.0869647	-0.123129	5	5
NUDT4	P1P2	0.877938	-0.00600279	5	5	P1P2	0.534096	0.0149679	5	5	P1P2	0.736939	0.00574116	5	5	P1P2	0.197479	0.0540316	5	5	P1P2	0.819822	-0.0392198	5	5	P1P2	0.41609	0.0197297	5	5	P1P2	0.307064	0.0652773	5	5	P1P2	0.655538	0.0483022	5	5	P1P2	0.414775	0.0414036	5	5
NUDT5	P1P2	0.731239	-0.00343062	5	5	P1P2	0.950389	-0.0263295	5	5	P1P2	0.904887	-0.0143635	5	5	P1P2	0.891934	0.00164648	5	5	P1P2	0.770733	0.0169113	5	5	P1P2	0.684756	-0.000104093	5	5	P1P2	0.918976	-0.043109	5	5	P1P2	0.645931	-0.0286432	5	5	P1P2	0.821923	-0.0358761	5	5
NUDT6	P1P2	0.0131119	-0.0577775	5	5	P1P2	0.33162	-0.0201757	5	5	P1P2	0.0396634	-0.0438997	5	5	P1P2	0.0120652	0.112041	5	5	P1P2	0.281525	-0.0857809	5	5	P1P2	0.299151	0.0333955	5	5	P1P2	0.958107	-0.013123	5	5	P1P2	0.107749	-0.179026	5	5	P1P2	0.227033	-0.0392853	5	5
NUDT7	P1P2	0.711554	0.00714153	5	5	P1P2	0.309253	0.0333972	5	5	P1P2	0.388044	0.0202694	5	5	P1P2	0.458599	0.0345002	5	5	P1P2	0.978622	0.0121148	5	5	P1P2	0.725286	0.0172186	5	5	P1P2	0.536129	0.063552	5	5	P1P2	0.305487	0.06734	5	5	P1P2	0.39453	0.065446	5	5
NUDT8	P1P2	0.310509	0.0101015	5	5	P1P2	0.441545	-0.00258219	5	5	P1P2	0.287837	0.00375968	5	5	P1P2	0.837377	-0.00946637	5	5	P1P2	0.98096	-0.0107873	5	5	P1P2	0.830129	-0.0147261	5	5	P1P2	0.602281	0.0505596	5	5	P1P2	0.38586	-0.0373059	5	5	P1P2	0.463147	0.00662682	5	5
NUDT9	P1P2	0.156148	-0.0222736	5	5	P1P2	0.897334	0.00310446	5	5	P1P2	0.370381	-0.00760468	5	5	P1P2	0.945676	-0.028666	5	5	P1P2	0.0832437	-0.0905352	5	5	P1P2	0.16604	-0.0485864	5	5	P1P2	0.137104	-0.111596	5	5	P1P2	0.227302	-0.0706704	5	5	P1P2	0.162479	-0.124817	5	5
NUF2	P1P2	0.00102534	-0.195121	4	4	P1P2	0.00114747	-0.207338	4	4	P1P2	0.000814668	-0.192461	4	4	P1P2	0.995897	-0.0199397	4	4	P1P2	0.80604	-0.0386564	3	3	P1P2	0.941639	-0.0407651	3	3	P1P2	0.00138887	-0.438779	4	4	P1P2	0.00281592	-0.644709	4	4	P1P2	0.00130778	-0.531272	4	4
NUFIP1	P1P2	0.00195674	-0.379169	5	5	P1P2	0.00109141	-0.397401	5	5	P1P2	0.00102384	-0.388285	5	5	P1P2	0.591157	-0.0236917	5	5	P1P2	0.894408	-0.0180751	5	5	P1P2	0.592449	-0.0188619	5	5	P1P2	0.000769502	-0.908416	5	5	P1P2	0.000537988	-0.837071	5	5	P1P2	0.000552859	-0.872744	5	5
NUFIP2	P1P2	0.00855629	0.0854359	5	5	P1P2	0.0111087	0.0816758	5	5	P1P2	0.00504321	0.0780426	5	5	P1P2	0.0586058	-0.110803	5	5	P1P2	0.16374	-0.113621	5	5	P1P2	0.0238748	-0.0865081	5	5	P1P2	0.465142	0.0914189	5	5	P1P2	0.50262	0.0318429	5	5	P1P2	0.456554	0.0893851	5	5
NUGGC	P1P2	0.509097	-0.0123069	5	5	P1P2	0.515588	0.0267022	5	5	P1P2	0.684055	0.00719762	5	5	P1P2	0.272871	0.0396266	5	5	P1P2	0.668105	-0.0927488	5	5	P1P2	0.797549	-0.0168388	5	5	P1P2	0.285102	0.0824226	5	5	P1P2	0.911038	-0.065164	5	5	P1P2	0.640909	-0.0202632	5	5
NUMA1	ENST00000393695.3	0.547297	-0.0209576	5	5	ENST00000393695.3	0.691285	-0.0189434	5	5	ENST00000393695.3	0.533051	-0.0208995	5	5	ENST00000393695.3	0.982324	-0.00635409	5	5	ENST00000393695.3	0.748419	-0.0259302	5	5	ENST00000393695.3	0.556968	0.00269212	5	5	ENST00000393695.3	0.996008	-0.0107812	5	5	ENST00000393695.3	0.696376	-0.0623936	5	5	ENST00000393695.3	0.739912	-0.0470186	5	5
NUMB	P2	0.535415	0.0166705	5	5	P1	0.144221	0.0398422	5	5	P1	0.211892	0.0345349	5	5	P1	0.103837	-0.0937588	5	5	P1	0.0414424	-0.14443	5	5	P1	0.0355428	-0.119094	5	5	P1	0.517615	-0.0883533	5	5	P1	0.250224	-0.142336	5	5	P1	0.360682	-0.111797	5	5
NUMBL	P1P2	0.106824	0.0377776	5	5	P1P2	0.958705	-0.0168417	5	5	P1P2	0.492698	0.0261235	5	5	P1P2	0.948671	0.0133364	5	5	P1P2	0.613003	-0.0647315	5	5	P1P2	0.78978	-0.0619557	5	5	P1P2	0.261562	0.0915388	5	5	P1P2	0.922948	-0.139345	5	5	P1P2	0.236485	-0.0353981	5	5
NUP107	P1P2	0.039716	-0.26889	5	5	P1P2	0.103677	-0.301689	5	5	P1P2	0.0270367	-0.274368	5	5	P1P2	0.0293336	-0.140238	4	4	P1P2	0.0988249	-0.185766	4	4	P1P2	0.0470786	-0.163002	4	4	P1P2	0.00322984	-0.802031	5	5	P1P2	0.00455998	-0.667992	5	5	P1P2	0.0036232	-0.735012	5	5
NUP133	P1P2	0.000164681	-0.143324	5	5	P1P2	0.00018945	-0.154519	5	5	P1P2	0.000157734	-0.146746	5	5	P1P2	0.181822	-0.175746	5	5	P1P2	0.955591	-0.105183	5	5	P1P2	0.526934	-0.14204	5	5	P1P2	0.000289502	-0.638091	5	5	P1P2	0.000500909	-0.510768	5	5	P1P2	0.000253838	-0.57443	5	5
NUP153	P1P2	0.000622955	-0.231954	5	5	P1P2	0.000788306	-0.177959	5	5	P1P2	0.000425551	-0.204957	5	5	P1P2	0.0696268	-0.114233	4	4	P1P2	0.464491	-0.12123	5	5	P1P2	0.143077	-0.0561561	4	4	P1P2	0.000793075	-0.675968	5	5	P1P2	0.000568773	-0.565495	5	5	P1P2	0.000522832	-0.620732	5	5
NUP155	P1P2	0.00195017	-0.19172	4	4	P1P2	0.00278022	-0.174638	4	4	P1P2	0.00190409	-0.183179	4	4	P1P2	0.00756767	-0.288512	4	4	P1P2	0.001958	-0.382169	4	4	P1P2	0.00137988	-0.324742	4	4	P1P2	0.00174361	-0.82197	4	4	P1P2	0.000720698	-0.875191	4	4	P1P2	0.000842364	-0.84858	4	4
NUP160	P1P2	0.00763752	-0.175776	5	5	P1P2	0.000176678	-0.236543	5	5	P1P2	0.000199164	-0.194618	5	5	P1P2	0.037188	-0.195172	3	3	P1P2	0.541278	-0.0376314	2	2	P1P2	0.305941	-0.0784185	2	2	P1P2	0.000249404	-0.811741	5	5	P1P2	0.000163238	-0.807738	5	5	P1P2	0.000176091	-0.790825	5	5
NUP188	P1P2	0.00784879	-0.196962	5	5	P1P2	0.0312854	-0.223531	5	5	P1P2	0.0169342	-0.210246	5	5	P1P2	0.537509	0.0311631	5	5	P1P2	0.527778	-0.0336379	5	5	P1P2	0.964838	-0.00597669	5	5	P1P2	0.0822754	-0.470191	5	5	P1P2	0.00454809	-0.527387	5	5	P1P2	0.0221444	-0.498789	5	5
NUP205	P1P2	0.000209825	-0.141591	5	5	P1P2	0.000151985	-0.270046	5	5	P1P2	0.000152525	-0.205409	5	5	P1P2	0.164996	0.0740909	2	2											P1P2	0.000199562	-0.440449	5	5	P1P2	0.000122799	-0.853378	5	5	P1P2	0.00013235	-0.631028	5	5
NUP210	P1P2	0.662441	-0.048265	5	5	P1P2	0.760179	-0.0697211	5	5	P1P2	0.826057	-0.0591563	5	5	P1P2	0.816536	-0.0687252	5	5	P1P2	0.0854278	0.0884119	5	5	P1P2	0.628931	0.00613853	5	5	P1P2	0.507949	-0.213823	5	5	P1P2	0.463106	-0.0751706	5	5	P1P2	0.384407	-0.146921	5	5
NUP210L	P1P2	0.555104	0.0135015	5	5	P1P2	0.388299	0.0244215	5	5	P1P2	0.396831	0.0156285	5	5	P1P2	0.0647115	0.0610761	5	5	P1P2	0.957259	-0.0193548	5	5	P1P2	0.322803	0.0477074	5	5	P1P2	0.0867825	0.122197	5	5	P1P2	0.46974	0.0424123	5	5	P1P2	0.182704	0.103563	5	5
NUP214	P1P2	0.000409163	-0.177854	5	5	P1P2	0.000488195	-0.167969	5	5	P1P2	0.000342898	-0.172911	5	5	P1P2	0.021808	-0.30231	5	5	P1P2	0.00230257	-0.248463	5	5	P1P2	0.00379436	-0.275386	5	5	P1P2	0.000331316	-0.781703	5	5	P1P2	0.000176538	-0.676199	5	5	P1P2	0.000184486	-0.725421	5	5
NUP35	P1P2	0.0449695	-0.0592583	5	5	P1P2	0.106726	-0.0387905	5	5	P1P2	0.0330393	-0.0479594	5	5	P1P2	0.176679	0.0838396	5	5	P1P2	0.662629	-0.0648657	5	5	P1P2	0.841933	0.00890967	5	5	P1P2	0.377917	-0.0329291	5	5	P1P2	0.117574	-0.178696	5	5	P1P2	0.163992	-0.13378	5	5
NUP37	P1P2	0.494218	0.0245229	5	5	P1P2	0.427795	0.0276425	5	5	P1P2	0.460109	0.0297275	5	5	P1P2	0.204548	-0.126587	5	5	P1P2	0.0949626	-0.0187862	5	5	P1P2	0.117253	-0.0498223	5	5	P1P2	0.476426	-0.0762878	5	5	P1P2	0.511965	-0.0133433	5	5	P1P2	0.456554	-0.0448155	5	5
NUP43	P1P2	0.000442686	-0.284361	5	5	P1P2	0.000276215	-0.359025	5	5	P1P2	0.000264071	-0.321693	5	5	P1P2	0.120982	-0.114635	4	4	P1P2	0.000866422	-0.256258	4	4	P1P2	0.000972497	-0.188065	4	4	P1P2	0.000130527	-0.778437	5	5	P1P2	0.000129646	-0.873056	5	5	P1P2	0.000123664	-0.818313	5	5
NUP50	P1P2	0.604799	0.0164892	5	5	P1P2	0.736131	0.00965456	5	5	P1P2	0.633868	0.0130719	5	5	P1P2	0.756747	0.0100613	5	5	P1P2	0.506652	0.0258922	5	5	P1P2	0.517653	0.0140928	5	5	P1P2	0.593021	0.0478051	5	5	P1P2	0.299622	0.0262486	5	5	P1P2	0.463656	0.0495633	5	5
NUP54	P1P2	0.000163584	-0.378158	5	5	P1P2	0.000130568	-0.352371	5	5	P1P2	0.000122834	-0.365264	5	5	P1P2	0.788774	0.0677164	2	2	P1P2	0.855422	-0.0882419	2	2	P1P2	0.996289	-0.0102628	2	2	P1P2	0.0139052	-1.30001	5	5	P1P2	0.000136391	-1.37305	5	5	P1P2	0.000522832	-1.33653	5	5
NUP62	P1P2	0.0856195	-0.185471	1	1	P1P2	0.0873366	-0.192605	1	1	P1P2	0.0856221	-0.189038	1	1	P1P2	0.989972	0.084638	2	2	P1P2	0.0894493	-0.252922	1	1	P1P2	0.0856337	-0.222149	1	1	P1P2	0.463599	-0.315929	2	2	P1P2	0.0835973	-0.775564	1	1	P1P2	0.0839323	-0.728162	1	1
NUP62CL	P1P2	0.234266	0.045475	5	5	P1P2	0.269023	0.0649309	5	5	P1P2	0.230172	0.0666966	5	5	P1P2	0.634578	-0.0723212	5	5	P1P2	0.550462	-0.0497585	5	5	P1P2	0.443057	-0.0401361	5	5	P1P2	0.598221	0.0429426	5	5	P1P2	0.466161	0.0534457	5	5	P1P2	0.405755	0.0314262	5	5
NUP85	P1P2	0.000644322	-0.380502	5	5	P1P2	0.00144422	-0.240533	5	5	P1P2	0.000850849	-0.310517	5	5	P1P2	0.289235	-0.103849	4	4	P1P2	0.00109426	-0.259087	4	4	P1P2	0.00304529	-0.185293	4	4	P1P2	0.00204089	-1.28136	5	5	P1P2	0.000183717	-0.83002	5	5	P1P2	0.000362949	-1.05402	5	5
NUP88	P1P2	0.00362404	-0.193223	4	4	P1P2	0.00258285	-0.220785	4	4	P1P2	0.00140069	-0.201921	4	4	P1P2	0.0385859	-0.171416	3	3	P1P2	0.310553	-0.0520436	3	3	P1P2	0.0250754	-0.11173	3	3	P1P2	0.00117268	-0.688936	4	4	P1P2	0.00168905	-0.552049	4	4	P1P2	0.00116646	-0.620492	4	4
NUP93	P1P2	0.423846	0.0212151	2	2	P1P2	0.598446	-0.0109103	2	2	P1P2	0.743471	0.00515242	2	2	P1P2	0.392091	-0.0254801	3	3	P1P2	0.657582	0.123461	2	2	P1P2	0.982509	-0.000384964	2	2	P1P2	0.546426	-0.0386636	3	3	P1P2	0.646596	0.134658	2	2	P1P2	0.921571	0.0090251	2	2
NUP98	P1P2	0.011252	-0.216893	3	3	P1P2	0.00334992	-0.356426	3	3	P1P2	0.0039404	-0.28666	3	3	P1P2	0.43208	-0.0190486	3	3	P1P2	0.0293194	0.137008	2	2	P1P2	0.569115	0.0153155	2	2	P1P2	0.0905654	-0.556953	4	4	P1P2	0.0105963	-0.745947	3	3	P1P2	0.00506093	-0.65145	3	3
NUPL1	P1P2	0.0144111	-0.561913	2	2	P1P2	0.0144112	-0.500163	2	2	P1P2	0.0144112	-0.531038	2	2						P1P2	0.102138	0.166692	1	1						P1P2	0.014411	-1.09043	2	2	P1P2	0.289247	-1.21379	3	3	P1P2	0.0144112	-1.50535	2	2
NUPL2	P1P2	0.00221341	-0.380864	5	5	P1P2	0.00375104	-0.349364	5	5	P1P2	0.00296465	-0.365114	5	5	P1P2	0.0707855	-0.179301	4	4	P1P2	0.341598	-0.120571	4	4	P1P2	0.0950902	-0.146648	4	4	P1P2	0.00417105	-1.0966	5	5	P1P2	0.0025981	-1.20879	5	5	P1P2	0.00350872	-1.1527	5	5
NUPR1	P1P2	0.87399	-0.00085938	5	5	P1P2	0.420051	0.018922	5	5	P1P2	0.844978	0.0045235	5	5	P1P2	0.890612	0.0571195	5	5	P1P2	0.196028	-0.0305837	5	5	P1P2	0.608805	-0.0131175	5	5	P1P2	0.844655	0.0484553	5	5	P1P2	0.655538	-0.0320559	5	5	P1P2	0.951719	0.023435	5	5
NUPR1L	P1P2	0.523121	0.0163593	5	5	P1P2	0.355005	-0.0249816	5	5	P1P2	0.728135	-0.00941159	5	5	P1P2	0.0184116	0.102735	5	5	P1P2	0.0281155	0.129494	5	5	P1P2	0.007783	0.116115	5	5	P1P2	0.0135697	0.152842	5	5	P1P2	0.0562111	0.0830778	5	5	P1P2	0.0147944	0.11796	5	5
NUS1	P1P2	0.058235	0.0268059	5	5	P1P2	0.501663	0.0113834	5	5	P1P2	0.140484	0.0245567	5	5	P1P2	0.0636887	-0.081069	5	5	P1P2	0.488603	-0.0406507	5	5	P1P2	0.139118	-0.0679585	5	5	P1P2	0.778718	-0.0357337	5	5	P1P2	0.776161	-0.0116195	5	5	P1P2	0.760179	-0.0259734	5	5
NUSAP1	P1P2	0.174448	0.0432198	5	5	P1P2	0.156534	0.0306411	5	5	P1P2	0.140934	0.0327668	5	5	P1P2	0.0394366	-0.0750559	5	5	P1P2	0.0473708	-0.120154	5	5	P1P2	0.0128938	-0.0891569	5	5	P1P2	0.790254	-0.0433411	5	5	P1P2	0.409111	-0.071022	5	5	P1P2	0.551816	-0.0638172	5	5
NUTF2	P1P2	0.00545765	-0.150337	5	5	P1P2	0.00590414	-0.258786	5	5	P1P2	0.00464027	-0.204562	5	5	P1P2	0.00137442	-0.306808	5	5	P1P2	0.0652567	-0.0675095	4	4	P1P2	0.00604607	-0.11212	4	4	P1P2	0.00094918	-0.750448	5	5	P1P2	0.000733133	-0.779475	5	5	P1P2	0.000677254	-0.764962	5	5
NUTM1	P1P2	0.000266404	-0.676194	5	5	P1P2	0.00046582	-0.550005	5	5	P1P2	0.000291984	-0.613099	5	5	P1P2	0.171776	0.200492	5	5	P1P2	0.375632	-0.0133028	5	5	P1P2	0.611747	0.0668002	5	5	P1P2	0.000239835	-1.30053	5	5	P1P2	0.000500909	-1.28672	5	5	P1P2	0.000312265	-1.29362	5	5
NUTM2F	ENST00000253262.4,ENST00000335456.7,ENST00000341207.4	0.305607	0.0171437	4	4	ENST00000253262.4,ENST00000335456.7,ENST00000341207.4	0.0106224	0.0760693	4	4	ENST00000253262.4,ENST00000335456.7,ENST00000341207.4	0.0366217	0.0547325	4	4	ENST00000253262.4,ENST00000335456.7,ENST00000341207.4	0.75518	0.0339391	4	4	ENST00000253262.4,ENST00000335456.7,ENST00000341207.4	0.204792	-0.0674935	4	4	ENST00000253262.4,ENST00000335456.7,ENST00000341207.4	0.734969	-0.0231522	4	4	ENST00000253262.4,ENST00000335456.7,ENST00000341207.4	0.382525	0.0816858	4	4	ENST00000253262.4,ENST00000335456.7,ENST00000341207.4	0.0917262	0.131819	4	4	ENST00000253262.4,ENST00000335456.7,ENST00000341207.4	0.149419	0.0755698	4	4
NUTM2G	ENST00000372322.3	0.359562	-0.0251544	4	4	ENST00000372322.3	0.403997	-0.0274388	4	4	ENST00000372322.3	0.151053	-0.0230482	4	4	ENST00000372322.3	0.116563	-0.12637	4	4	ENST00000354649.3	0.698225	-0.0227953	5	5	ENST00000372322.3	0.0990622	-0.0711257	4	4	ENST00000372322.3	0.013774	-0.195945	4	4	ENST00000372322.3	0.168147	-0.0817723	4	4	ENST00000372322.3	0.0196693	-0.130886	4	4
NVL	P1P2	0.000453944	-0.421529	5	5	P1P2	0.000162529	-0.42238	5	5	P1P2	0.000195247	-0.421954	5	5	P1P2	0.7562	0.00606909	3	3	P1P2	0.366424	-0.0436285	3	3	P1P2	0.512056	-0.0187797	3	3	P1P2	0.00185994	-1.10371	5	5	P1P2	0.000304812	-0.97004	5	5	P1P2	0.000597236	-1.03688	5	5
NWD1	P1P2	0.146863	-0.0247912	5	5	P1P2	0.27011	-0.0166798	5	5	P1P2	0.168235	-0.0277086	5	5	P1P2	0.835418	-0.0445218	5	5	P1P2	0.544885	0.0445036	5	5	P1P2	0.874238	0.00547482	5	5	P1P2	0.259442	-0.0860332	5	5	P1P2	0.866247	-0.0350813	5	5	P1P2	0.325829	-0.0327497	5	5
NXF1	P1	0.00415996	-0.170224	3	3	P1	0.0956879	-0.0493948	3	3	P1	0.00484662	-0.109809	3	3	P2	0.776855	-0.0178866	5	5	P1	0.0253422	-0.158057	2	2	P1	0.0246065	-0.139166	2	2	P1	0.0121785	-0.558851	4	4	P1	0.00357628	-0.40907	3	3	P1	0.00311342	-0.483961	3	3
NXF2	ENST00000372758.1	0.30222	0.0266049	5	5	ENST00000372758.1	0.0256198	0.0750045	5	5	ENST00000372758.1	0.0504498	0.0498955	5	5	ENST00000372757.1	0.191158	0.0638601	5	5	ENST00000372757.1	0.0144429	-0.0984244	5	5	ENST00000372757.1	0.256804	-0.0307402	5	5	ENST00000372758.1	0.192498	0.0625867	5	5	ENST00000372758.1	0.467693	0.0525697	5	5	ENST00000372758.1	0.241817	0.0609211	5	5
NXF2B	ENST00000372750.1	0.30222	0.0266049	5	5	ENST00000372750.1	0.0256198	0.0750045	5	5	ENST00000372750.1	0.0504498	0.0498955	5	5	ENST00000372749.1	0.190591	0.0639186	5	5	ENST00000372749.1	0.0565508	-0.0902355	5	5	ENST00000372750.1	0.310228	-0.0334554	5	5	ENST00000372750.1	0.192498	0.0625867	5	5	ENST00000372750.1	0.467693	0.0525697	5	5	ENST00000372750.1	0.241817	0.0609211	5	5
NXF3	P1P2	0.830795	-0.0320582	5	5	P1P2	0.0849811	0.0436311	5	5	P1P2	0.48692	0.00785068	5	5	P1P2	0.299682	0.0667132	5	5	P1P2	0.108427	-0.109955	5	5	P1P2	0.361167	-0.0154122	5	5	P1P2	0.89519	0.0064898	5	5	P1P2	0.838786	-0.0345094	5	5	P1P2	0.725454	-0.0180136	5	5
NXF5	ENST00000473265.2	0.358751	0.034387	5	5	ENST00000537026.1	0.0233391	0.0516662	5	5	ENST00000537026.1	0.0668825	0.0283767	5	5	ENST00000473265.2	0.238967	0.0560982	5	5	ENST00000537026.1	0.0477462	-0.0674741	5	5	ENST00000537026.1	0.427248	-0.021322	5	5	ENST00000537026.1	0.25751	0.0427576	5	5	ENST00000537026.1	0.729323	0.0135909	5	5	ENST00000537026.1	0.351973	0.0208946	5	5
NXN	P1P2	0.0210493	-0.104591	5	5	P1P2	0.0192151	-0.0936598	5	5	P1P2	0.0149292	-0.0991256	5	5	P1P2	0.166572	-0.0395741	4	4	P1P2	0.319722	0.12492	4	4	P1P2	0.547538	0.042673	4	4	P1P2	0.00401984	-0.25282	5	5	P1P2	0.595329	-0.21749	5	5	P1P2	0.0235435	-0.21464	5	5
NXNL1	P1P2	0.896398	0.00372373	5	5	P1P2	0.463146	0.00926542	5	5	P1P2	0.611424	0.00599773	5	5	P1P2	0.804868	-0.01293	5	5	P1P2	0.689568	0.0140953	5	5	P1P2	0.821628	-0.00478801	5	5	P1P2	0.825126	-0.0175596	5	5	P1P2	0.376791	0.0763198	5	5	P1P2	0.661362	0.0171341	5	5
NXNL2	P1P2	0.711243	0.00707575	5	5	P1P2	0.789601	0.00189666	5	5	P1P2	0.721868	0.00455024	5	5	P1P2	0.873459	0.0143543	5	5	P1P2	0.814618	0.0127095	5	5	P1P2	0.845218	0.0131785	5	5	P1P2	0.732459	0.0329238	5	5	P1P2	0.59996	0.0162797	5	5	P1P2	0.61778	0.0208724	5	5
NXPE1	P1P2	0.667975	0.00209283	4	4	P1P2	0.468884	0.00193802	4	4	P1P2	0.457254	0.00201543	4	4	P1P2	0.426496	-0.00598314	4	4	P1P2	0.842991	-0.0026757	4	4	P1P2	0.714548	-0.0038474	4	4	P1P2	0.736052	-0.0137123	4	4	P1P2	0.656138	0.0451252	4	4	P1P2	0.845602	0.00630075	4	4
NXPE2	P1P2	0.277875	-0.0187454	5	5	P1P2	0.803136	-0.00268292	5	5	P1P2	0.453035	-0.0107142	5	5	P1P2	0.728936	0.0109966	5	5	P1P2	0.365786	0.0409014	5	5	P1P2	0.347211	0.0177715	5	5	P1P2	0.452752	-0.0379667	5	5	P1P2	0.566203	0.0688162	5	5	P1P2	0.848658	0.00646447	5	5
NXPE3	P1P2	0.283833	0.0118264	5	5	P1P2	0.211374	-0.0393244	5	5	P1P2	0.939388	-0.0115637	5	5	P1P2	0.972322	0.0160776	5	5	P1P2	0.733237	0.0143473	5	5	P1P2	0.806639	0.00875215	5	5	P1P2	0.42008	0.0401641	5	5	P1P2	0.500762	-0.0881752	5	5	P1P2	0.983676	-0.0116837	5	5
NXPE4	P1P2	0.793892	0.0100357	5	5	P1P2	0.673513	0.0191284	5	5	P1P2	0.436112	0.0132864	5	5	P1P2	0.596075	0.0230998	5	5	P1P2	0.273009	-0.0937155	5	5	P1P2	0.568869	-0.040191	5	5	P1P2	0.476942	0.0610089	5	5	P1P2	0.200881	-0.0509336	5	5	P1P2	0.841467	-0.0516998	5	5
NXPH1	P1P2	0.460086	-0.0912395	5	5	P1P2	0.0533975	-0.136902	5	5	P1P2	0.190123	-0.11359	5	5	P1P2	0.917858	-0.00340014	3	3	P1P2	0.0238065	0.117116	4	4	P1P2	0.0748382	0.0443708	3	3	P1P2	0.315431	-0.445664	5	5	P1P2	0.936202	-0.39242	5	5	P1P2	0.783178	-0.428387	5	5
NXPH2	P1P2	0.88716	-0.0140933	5	5	P1P2	0.963696	-0.0398396	5	5	P1P2	0.930085	-0.0301686	5	5	P1P2	0.119835	-0.104135	5	5	P1P2	0.549344	0.0483434	5	5	P1P2	0.426759	-0.0235675	5	5	P1P2	0.133614	-0.175239	5	5	P1P2	0.715582	-0.00788956	5	5	P1P2	0.513971	-0.102668	5	5
NXPH3	P1P2	0.988013	-0.081115	5	5	P1P2	0.630189	-0.159838	5	5	P1P2	0.826708	-0.120477	5	5	P1P2	0.957994	-0.0249223	5	5	P1P2	0.351674	0.105148	4	4	P1P2	0.761297	0.0492237	4	4	P1P2	0.827724	-0.100724	5	5	P1P2	0.579254	-0.242414	5	5	P1P2	0.618957	-0.211803	5	5
NXPH4	P1	0.701926	0.0310813	4	4	P1	0.100123	0.0731544	4	4	P1	0.247512	0.0521178	4	4	P2	0.163442	0.0639084	4	4	P1	0.0208953	-0.156826	4	4	P1	0.060307	-0.0702976	4	4	P1	0.361059	0.0922272	4	4	P2	0.27303	0.0501158	4	4	P2	0.241705	0.0485601	4	4
NXT1	P1P2	0.00299778	-0.0777287	4	4	P1P2	0.00711864	-0.0813539	4	4	P1P2	0.00240765	-0.0740294	4	4	P1P2	0.922909	-0.0242901	4	4	P1P2	0.685452	-0.0312483	4	4	P1P2	0.683265	-0.0286264	4	4	P1P2	0.00454036	-0.199486	4	4	P1P2	0.00429459	-0.204213	4	4	P1P2	0.00337576	-0.20185	4	4
NXT2	P1P2	0.612393	-0.0790154	5	5	P1P2	0.0166303	-0.0584962	5	5	P1P2	0.101644	-0.0689096	5	5	P1P2	0.00866593	-0.130274	4	4	P1P2	0.853262	-0.0365396	4	4	P1P2	0.0582826	-0.0834071	4	4	P1P2	0.0106773	-0.241647	5	5	P1P2	0.0409894	-0.283268	5	5	P1P2	0.0171681	-0.261478	5	5
NYAP1	P1P2	0.107735	-0.0638976	5	5	P1P2	0.432187	-0.0428361	5	5	P1P2	0.109007	-0.0453366	5	5	P1P2	0.748495	0.0477669	5	5	P1P2	0.693273	0.0114433	5	5	P1P2	0.559226	0.0199072	5	5	P1P2	0.286231	-0.0762073	5	5	P1P2	0.417202	-0.0745181	5	5	P1P2	0.232214	-0.0713403	5	5
NYAP2	P1P2	0.0404447	0.0624924	5	5	P1P2	0.0188739	0.0654707	5	5	P1P2	0.0111582	0.058264	5	5	P1P2	0.196319	-0.163418	5	5	P1P2	0.0837667	-0.0687217	5	5	P1P2	0.0162735	-0.11607	5	5	P1P2	0.976054	-0.0268887	5	5	P1P2	0.80248	0.0102369	5	5	P1P2	0.867676	-0.00832592	5	5
NYNRIN	P1P2	0.649775	0.00246973	5	5	P1P2	0.44353	0.022017	5	5	P1P2	0.536901	0.0135202	5	5	P1P2	0.500138	0.0259131	5	5	P1P2	0.216923	-0.0667396	5	5	P1P2	0.620609	-0.0140267	5	5	P1P2	0.383125	0.0340847	5	5	P1P2	0.80248	-0.0130681	5	5	P1P2	0.671685	0.0105083	5	5
NYX	P1P2	0.770815	-0.00851733	5	5	P1P2	0.95438	-0.0259918	5	5	P1P2	0.816957	0.0164527	5	5	P1P2	0.0822594	-0.0844999	5	5	P1P2	0.723801	-0.029666	5	5	P1P2	0.224204	-0.0685478	5	5	P1P2	0.432686	-0.114155	5	5	P1P2	0.535854	-0.0398251	5	5	P1P2	0.447515	-0.0769903	5	5
OAF	P1P2	0.874319	0.00964388	5	5	P1P2	0.319699	0.0249099	5	5	P1P2	0.581868	0.0172769	5	5	P1P2	0.420272	-0.00124834	5	5	P1P2	0.20666	-0.100939	5	5	P1P2	0.833404	-0.0377892	5	5	P1P2	0.522483	0.0346168	5	5	P1P2	0.38358	-0.0756977	5	5	P1P2	0.86899	-0.0208674	5	5
OARD1	P1P2	0.901023	0.00725331	5	5	P1P2	0.834941	-0.0387251	5	5	P1P2	0.934071	-0.0263162	5	5	P1P2	0.0602423	-0.0958028	5	5	P1P2	0.706921	0.0688827	5	5	P1P2	0.437585	-0.0103148	5	5	P1P2	0.245447	-0.119367	5	5	P1P2	0.687151	-0.00322006	5	5	P1P2	0.454537	-0.067319	5	5
OAS1	P1P2	0.985349	-0.030883	5	5	P1P2	0.359805	0.00966698	5	5	P1P2	0.502763	-0.00193556	5	5	P1P2	0.765664	-0.117245	5	5	P1P2	0.351971	-0.0683069	5	5	P1P2	0.497749	-0.0902201	5	5	P1P2	0.916329	-0.148018	5	5	P1P2	0.538879	-0.0737974	5	5	P1P2	0.711094	-0.110907	5	5
OAS2	P1P2	0.069581	-0.0560077	5	5	P1P2	0.155074	-0.0440513	5	5	P1P2	0.0762063	-0.0469012	5	5	P1P2	0.766941	-0.015096	5	5	P1P2	0.700706	-0.0142319	5	5	P1P2	0.705852	-0.0170229	5	5	P1P2	0.0580631	-0.147801	5	5	P1P2	0.0944066	-0.114914	5	5	P1P2	0.0643957	-0.128875	5	5
OAS3	P1P2	0.421988	0.0171706	5	5	P1P2	0.54292	-0.0178235	5	5	P1P2	0.47135	0.0135013	5	5	P1P2	0.537509	-0.0157436	5	5	P1P2	0.814618	0.0255298	5	5	P1P2	0.860364	-0.011026	5	5	P1P2	0.89585	0.0308998	5	5	P1P2	0.513844	0.0422509	5	5	P1P2	0.696836	0.047521	5	5
OASL	P1P2	0.083052	-0.0290539	5	5	P1P2	0.161727	-0.0305958	5	5	P1P2	0.0784476	-0.0264936	5	5	P1P2	0.0806511	0.0636361	5	5	P1P2	0.795176	0.0117985	5	5	P1P2	0.19266	0.0400591	5	5	P1P2	0.837483	0.00044625	5	5	P1P2	0.288497	-0.0587779	5	5	P1P2	0.6439	-0.0280577	5	5
OAT	P1P2	0.442039	-0.0530238	5	5	P1P2	0.138349	-0.0643731	5	5	P1P2	0.219638	-0.0485178	5	5	P1P2	0.575091	-0.0361229	5	5	P1P2	0.952589	-0.0149887	5	5	P1P2	0.47826	-0.0141376	5	5	P1P2	0.358613	-0.150444	5	5	P1P2	0.230528	-0.184138	5	5	P1P2	0.237478	-0.153834	5	5
OAZ1	P1P2	0.0992451	-0.0822675	5	5	P1P2	0.17541	-0.0681868	5	5	P1P2	0.137361	-0.0752272	5	5	P1P2	0.450529	-0.238369	5	5	P1P2	0.796145	-0.231262	5	5	P1P2	0.725916	-0.227086	5	5	P1P2	0.560573	-0.433434	5	5	P1P2	0.378143	-0.430864	5	5	P1P2	0.482196	-0.449907	5	5
OAZ2	P1P2	0.338367	-0.0202019	5	5	P1P2	0.36244	-0.00991894	5	5	P1P2	0.250923	-0.0226517	5	5	P1P2	0.033672	0.0693571	5	5	P1P2	0.154324	0.0150745	5	5	P1P2	0.0595914	0.0725869	5	5	P1P2	0.330118	0.0267543	5	5	P1P2	0.607518	0.0168623	5	5	P1P2	0.376695	0.0188091	5	5
OAZ3	P1	0.452105	0.0193031	4	4	P1	0.00393107	0.10385	4	4	P1	0.00970507	0.0615767	4	4	P2	0.901856	0.0012456	5	5	P1	0.00322169	-0.144472	4	4	P1	0.0276293	-0.0817662	4	4	P2	0.503683	-0.0917019	5	5	P2	0.121135	-0.218688	5	5	P2	0.306875	-0.187918	5	5
OBFC1	P1P2	0.000559405	-0.269233	4	4	P1P2	0.00058714	-0.399978	4	4	P1P2	0.000559435	-0.334606	4	4	P1P2	0.273372	0.0365464	4	4	P1P2	0.851136	-0.0026533	3	3	P1P2	0.687799	0.00944108	3	3	P1P2	0.000615988	-0.60385	4	4	P1P2	0.000613878	-0.667053	4	4	P1P2	0.000607717	-0.635451	4	4
OBP2A	ENST00000371776.1,ENST00000539850.1	0.0893935	-0.0331348	5	5	ENST00000371776.1,ENST00000539850.1	0.492141	-0.097305	5	5	ENST00000371776.1,ENST00000539850.1	0.24039	-0.0652199	5	5	ENST00000371776.1,ENST00000539850.1	0.0209578	0.199577	5	5	ENST00000371776.1,ENST00000539850.1	0.234725	0.189371	5	5	ENST00000371776.1,ENST00000539850.1	0.0304448	0.196209	5	5	ENST00000371776.1,ENST00000539850.1	0.0750502	0.139048	5	5	ENST00000371776.1,ENST00000539850.1	0.501027	0.0334163	5	5	ENST00000371776.1,ENST00000539850.1	0.122847	0.0862319	5	5
OBP2B	ENST00000372034.3	0.095758	0.0473415	4	4	ENST00000372034.3	0.0769811	0.0435804	4	4	ENST00000372034.3	0.0471116	0.0404554	4	4	ENST00000372034.3	0.251483	-0.0425067	4	4	ENST00000372034.3	0.978707	-0.0178169	4	4	ENST00000372034.3	0.474562	-0.0282277	4	4	ENST00000372034.3	0.697051	0.0167863	4	4	ENST00000372034.3	0.148237	0.0961074	4	4	ENST00000372034.3	0.242834	0.0540667	4	4
OBSCN	P1P2	0.00925248	-0.100931	5	5	P1P2	0.704882	0.00558845	5	5	P1P2	0.263198	-0.0871647	5	5	P1P2	0.426323	-0.0359601	5	5	P1P2	0.0402049	-0.184017	5	5	P1P2	0.00793969	-0.08961	5	5	P1P2	0.0129959	-0.289812	5	5	P1P2	0.0367381	-0.300918	5	5	P1P2	0.0131088	-0.295365	5	5
OBSL1	P1P2	0.645372	0.0103846	4	4	P1P2	0.8698	-0.0122325	4	4	P1P2	0.917015	-0.000923938	4	4	P1P2	0.691442	-0.0164012	4	4	P1P2	0.993649	0.00998628	4	4	P1P2	0.944227	-0.00528021	4	4	P1P2	0.585095	-0.000813122	4	4	P1P2	0.654791	-0.0389689	4	4	P1P2	0.736345	-0.030335	4	4
OC90	P1P2	0.932151	-0.00252456	5	5	P1P2	0.932446	-0.00186856	5	5	P1P2	0.891661	0.00178329	5	5	P1P2	0.705199	-0.0267149	5	5	P1P2	0.766894	0.00567288	5	5	P1P2	0.884172	0.00309974	5	5	P1P2	0.743152	-0.0391001	5	5	P1P2	0.789612	0.0134644	5	5	P1P2	0.970354	0.0130694	5	5
OCA2	P1P2	0.407149	-0.0183829	4	4	P1P2	0.693136	-0.0325013	4	4	P1P2	0.818547	-0.0139122	4	4	P1P2	0.0754258	-0.0858885	4	4	P1P2	0.960041	-0.00101068	4	4	P1P2	0.236178	-0.0332027	4	4	P1P2	0.572976	-0.13079	4	4	P1P2	0.889131	-0.0407826	4	4	P1P2	0.735641	-0.10579	4	4
OCEL1	P1P2	0.484777	-0.0029126	5	5	P1P2	0.465185	-0.0184747	5	5	P1P2	0.960014	-0.00383903	5	5	P1P2	0.424866	0.0197491	5	5	P1P2	0.127909	0.0665666	5	5	P1P2	0.176819	0.0364411	5	5	P1P2	0.569028	0.0687842	5	5	P1P2	0.53229	0.0411302	5	5	P1P2	0.394066	0.0858597	5	5
OCIAD1	P1P2	0.125193	-0.0344952	5	5	P1P2	0.35327	-0.0223151	5	5	P1P2	0.174513	-0.0185099	5	5	P1P2	0.409982	0.0383479	5	5	P1P2	0.984633	0.001026	5	5	P1P2	0.603526	0.0119994	5	5	P1P2	0.520316	-0.0353146	5	5	P1P2	0.288876	-0.0371657	5	5	P1P2	0.363761	-0.032093	5	5
OCIAD2	P1P2	0.370897	-0.0463641	5	5	P1P2	0.0664712	-0.0853392	5	5	P1P2	0.154246	-0.0572587	5	5	P1P2	0.601593	-0.0783625	5	5	P1P2	0.941922	0.0584127	5	5	P1P2	0.969524	-0.047467	5	5	P1P2	0.429758	-0.20136	5	5	P1P2	0.499437	-0.19076	5	5	P1P2	0.488464	-0.200611	5	5
OCLM	P1P2	0.985377	0.00184862	3	3	P1P2	0.599714	0.00880531	3	3	P1P2	0.756737	0.00532696	3	3	P1P2	0.850528	-0.00566574	3	3	P1P2	0.193545	-0.0450296	3	3	P1P2	0.265097	-0.0253477	3	3	P1P2	0.922354	-0.00647796	3	3	P1P2	0.405112	-0.0398407	3	3	P1P2	0.624691	-0.0231594	3	3
OCLN	P1P2	0.0351373	-0.0619923	5	5	P1P2	0.250662	-0.0621383	5	5	P1P2	0.0914296	-0.0620653	5	5	P1P2	0.407375	-0.0563184	5	5	P1P2	0.0458483	-0.106303	5	5	P1P2	0.0880464	-0.0880356	5	5	P1P2	0.0196938	-0.224148	5	5	P1P2	0.00937378	-0.234956	5	5	P1P2	0.0106659	-0.229552	5	5
OCM	ENST00000416608.1	0.299102	0.0523583	5	5	ENST00000416608.1	0.141149	0.0355114	5	5	ENST00000416608.1	0.147826	0.0401353	5	5	ENST00000242104.5	0.110382	-0.0807593	4	4	ENST00000242104.5	0.480405	-0.00642149	4	4	ENST00000242104.5	0.245212	-0.04079	4	4	ENST00000242104.5	0.371946	-0.0570657	4	4	ENST00000416608.1	0.196224	0.0595792	5	5	ENST00000416608.1	0.245193	0.0520687	5	5
OCM2	ENST00000257627.4	0.302095	0.0178026	4	4	ENST00000257627.4	0.110975	0.0523607	4	4	ENST00000257627.4	0.129472	0.0350816	4	4	ENST00000257627.4	0.398247	-0.0349575	4	4	ENST00000257627.4	0.125149	-0.0957567	4	4	ENST00000257627.4	0.169064	-0.075829	4	4	ENST00000257627.4	0.833456	-0.00674481	4	4	ENST00000257627.4	0.826913	-0.0177292	4	4	ENST00000257627.4	0.823001	-0.0220693	4	4
OCRL	P1P2	0.140013	-0.297935	5	5	P1P2	0.340429	-0.259662	5	5	P1P2	0.285192	-0.26628	5	5	P1P2	0.297395	0.0394777	4	4	P1P2	0.192067	-0.0781733	3	3	P1P2	0.515552	-0.0193478	3	3	P1P2	0.392288	-0.885827	5	5	P1P2	0.0375723	-1.03337	5	5	P1P2	0.150281	-0.993771	5	5
OCSTAMP	P1P2	0.131907	-0.0353632	5	5	P1P2	0.62338	-0.00338593	5	5	P1P2	0.334488	-0.0169314	5	5	P1P2	0.258511	0.0508851	5	5	P1P2	0.9306	0.00731997	5	5	P1P2	0.64391	0.0282254	5	5	P1P2	0.663387	-0.0133584	5	5	P1P2	0.641746	0.00540982	5	5	P1P2	0.608398	-0.00231042	5	5
ODAM	P1P2	0.112002	0.0207307	5	5	P1P2	0.0989776	0.0496608	5	5	P1P2	0.0195614	0.0329352	5	5	P1P2	0.296963	-0.0509428	5	5	P1P2	0.0494667	-0.114346	5	5	P1P2	0.0356901	-0.0707662	5	5	P1P2	0.725567	0.00847029	5	5	P1P2	0.60112	-0.026141	5	5	P1P2	0.89205	0.00748315	5	5
ODC1	P1P2	0.118946	-0.041033	5	5	P1P2	0.0328252	-0.0478562	5	5	P1P2	0.0431616	-0.0494409	5	5	P1P2	0.316746	-0.0799392	5	5	P1P2	0.95459	-0.0888363	5	5	P1P2	0.845218	-0.0870576	5	5	P1P2	0.0932624	-0.232056	5	5	P1P2	0.173327	-0.177168	5	5	P1P2	0.124272	-0.234274	5	5
ODF1	P1P2	0.18891	-0.029696	5	5	P1P2	0.202067	0.00975799	5	5	P1P2	0.866619	-0.0005517	5	5	P1P2	0.893256	-0.0200367	5	5	P1P2	0.0144094	-0.136713	5	5	P1P2	0.0235117	-0.0783751	5	5	P1P2	0.323128	-0.139213	5	5	P1P2	0.249195	-0.130685	5	5	P1P2	0.283011	-0.127891	5	5
ODF2	P1P2	0.331672	0.0193935	5	5	P1P2	0.275589	0.0249325	5	5	P1P2	0.230172	0.018468	5	5	P1P2	0.370793	0.035638	5	5	P1P2	0.929269	0.000908554	5	5	P1P2	0.527483	0.0242009	5	5	P1P2	0.151773	0.0754113	5	5	P1P2	0.341844	0.0733879	5	5	P1P2	0.208037	0.0743996	5	5
ODF2L	P1P2	0.559298	0.00465939	4	4	P1P2	0.579045	-0.0108919	4	4	P1P2	0.998882	-0.00255692	4	4	P1P2	0.800988	0.0354469	5	5	P1P2	0.0368298	0.208552	5	5	P1P2	0.10484	0.132509	5	5	P1P2	0.489429	0.12638	5	5	P1P2	0.0509478	0.254701	5	5	P1P2	0.141036	0.192081	5	5
ODF3	P1P2	0.12468	-0.0583328	5	5	P1P2	0.509405	0.0197208	5	5	P1P2	0.771214	-0.0258759	5	5	P1P2	0.927722	0.031393	5	5	P1P2	0.20456	-0.0971601	5	5	P1P2	0.310228	-0.0339912	5	5	P1P2	0.389525	-0.114651	5	5	P1P2	0.379498	-0.10416	5	5	P1P2	0.391292	-0.109406	5	5
ODF3B	P1P2	0.631035	-0.00680908	4	4	P1P2	0.655617	0.0128367	4	4	P1P2	0.891109	0.00301383	4	4	P1P2	0.312377	0.0720564	4	4	P1P2	0.51604	-0.0637296	4	4	P1P2	0.795139	0.00416345	4	4	P1P2	0.603169	0.0811561	4	4	P1P2	0.439791	-0.0512833	4	4	P1P2	0.934125	0.00272687	4	4
ODF3L1	P1P2	0.136887	-0.0398918	4	4	P1P2	0.148367	-0.0438161	4	4	P1P2	0.113741	-0.0473787	4	4	P1P2	0.407713	0.0629143	4	4	P1P2	0.454867	0.0536183	4	4	P1P2	0.439903	0.0570498	4	4	P1P2	0.696362	-0.0386551	4	4	P1P2	0.940906	-0.0165689	4	4	P1P2	0.869065	-0.044663	4	4
ODF3L2	P1P2	0.934142	0.00487564	5	5	P1P2	0.318077	0.0255604	5	5	P1P2	0.41524	0.016015	5	5	P1P2	0.276729	0.0549857	5	5	P1P2	0.594319	-0.0183931	5	5	P1P2	0.647526	0.0219467	5	5	P1P2	0.227302	0.0910049	5	5	P1P2	0.661874	0.033694	5	5	P1P2	0.322142	0.0672844	5	5
ODF4	P1P2	0.692366	0.00230864	5	5	P1P2	0.741173	0.020217	5	5	P1P2	0.674263	0.0112628	5	5	P1P2	0.663444	-0.0613275	5	5	P1P2	0.108889	-0.0887192	5	5	P1P2	0.113759	-0.0717834	5	5	P1P2	0.954786	-0.082535	5	5	P1P2	0.58899	-0.091209	5	5	P1P2	0.827125	-0.0401954	5	5
OFCC1	ENST00000316020.6	0.75142	-0.0114306	5	5	ENST00000316020.6	0.848658	-0.0051802	5	5	ENST00000316020.6	0.751478	-0.00872596	5	5	ENST00000316020.6	0.213332	-0.0216082	5	5	ENST00000316020.6	0.549903	-0.0359162	5	5	ENST00000316020.6	0.419952	-0.041629	5	5	ENST00000316020.6	0.326406	-0.0737023	5	5	ENST00000316020.6	0.377917	-0.0420959	5	5	ENST00000316020.6	0.308856	-0.0578991	5	5
OFD1	P1P2	0.820395	-0.0268594	5	5	P1P2	0.83755	-0.0223596	5	5	P1P2	0.865961	-0.0204361	5	5	P1P2	0.319177	0.0486125	5	5	P1P2	0.449544	-0.0402431	5	5	P1P2	0.828165	0.0155369	5	5	P1P2	0.647728	-0.00180603	5	5	P1P2	0.382671	-0.138534	5	5	P1P2	0.867019	-0.0615652	5	5
OGDH	P1P2	0.00992661	-0.38204	5	5	P1P2	0.00625986	-0.321995	5	5	P1P2	0.00884668	-0.351622	5	5	P1P2	0.378199	0.0965737	4	4	P1P2	0.362991	0.0351244	3	3	P1P2	0.444161	0.0169186	3	3	P1P2	0.0102999	-0.673012	5	5	P1P2	0.00745833	-0.809795	5	5	P1P2	0.00885079	-0.741404	5	5
OGDHL	P1P2	0.219822	-0.0336391	5	5	P1P2	0.191922	-0.0470421	5	5	P1P2	0.137361	-0.0347034	5	5	P1P2	0.630413	-0.029017	5	5	P1P2	0.671766	0.0178066	5	5	P1P2	0.986936	0.00853609	5	5	P1P2	0.107202	-0.0855776	5	5	P1P2	0.289255	-0.0566482	5	5	P1P2	0.156046	-0.0706955	5	5
OGFOD1	P1P2	0.000155048	-0.402266	5	5	P1P2	0.000262236	-0.332916	5	5	P1P2	0.000170357	-0.367591	5	5	P1P2	0.219701	-0.0387184	3	3	P1P2	0.0804687	-0.0981458	3	3	P1P2	0.0375513	-0.0684321	3	3	P1P2	0.000183108	-1.06689	5	5	P1P2	0.000148373	-1.27817	5	5	P1P2	0.000150967	-1.17253	5	5
OGFOD2	P1P2	0.553034	-0.036445	4	4	P1P2	0.278834	-0.0314643	4	4	P1P2	0.159748	-0.0391497	4	4	P1P2	0.226151	0.047253	4	4	P1P2	0.797487	-0.0455209	4	4	P1P2	0.962926	0.00679095	4	4	P1P2	0.810245	-0.0256795	4	4	P1P2	0.347017	-0.136149	4	4	P1P2	0.519592	-0.084001	4	4
OGFOD3	P1P2	0.388555	0.0120897	5	5	P1P2	0.93776	-0.0032683	5	5	P1P2	0.648822	0.00548171	5	5	P1P2	0.223973	-0.0543446	5	5	P1P2	0.0729922	0.0687412	5	5	P1P2	0.548542	0.0160516	5	5	P1P2	0.734342	-0.0363031	5	5	P1P2	0.108481	0.0863817	5	5	P1P2	0.439565	0.0575907	5	5
OGFR	P1P2	0.503224	-0.0252001	5	5	P1P2	0.0761571	-0.0519169	5	5	P1P2	0.171091	-0.0399608	5	5	P1P2	0.359286	0.0633961	5	5	P1P2	0.524499	0.0827463	5	5	P1P2	0.410338	0.0760088	5	5	P1P2	0.703788	0.0352302	5	5	P1P2	0.767868	-0.0304429	5	5	P1P2	0.831031	-0.0363927	5	5
OGFRL1	P1P2	0.38695	-0.0302773	5	5	P1P2	0.657129	-0.0343616	5	5	P1P2	0.532503	-0.0350639	5	5	P1P2	0.101199	-0.0777986	5	5	P1P2	0.358289	-0.0285598	5	5	P1P2	0.677982	-0.0396915	5	5	P1P2	0.0218753	-0.147736	5	5	P1P2	0.867559	-0.125838	5	5	P1P2	0.153384	-0.111344	5	5
OGG1	P1P2	0.0103667	-0.0658761	5	5	P1P2	0.0258414	-0.0830047	5	5	P1P2	0.00842278	-0.0701978	5	5	P1P2	0.934368	0.00699388	5	5	P1P2	0.78679	-0.00284838	5	5	P1P2	0.834715	-0.00272431	5	5	P1P2	0.0292911	-0.168289	5	5	P1P2	0.0209555	-0.177978	5	5	P1P2	0.0145233	-0.162032	5	5
OGN	P2	0.174713	-0.021328	5	5	P2	0.21973	-0.0942514	5	5	P2	0.173983	-0.0607277	5	5	P2	0.601593	-0.0320616	5	5	P2	0.331355	0.130797	5	5	P2	0.631915	0.0478982	5	5	P2	0.619817	-0.0943675	5	5	P1	0.613947	0.0901719	5	5	P2	0.772931	-0.110027	5	5
OGT	P1P2	0.00124396	-0.144804	5	5	P1P2	0.00215563	-0.117876	5	5	P1P2	0.000629849	-0.12836	5	5	P1P2	0.145862	0.0620685	5	5	P1P2	0.317784	0.0594794	5	5	P1P2	0.116469	0.0780912	5	5	P1P2	0.0052591	-0.259022	5	5	P1P2	0.0207252	-0.234269	5	5	P1P2	0.00810103	-0.246646	5	5
OIP5	P1P2	0.00209314	-0.116283	5	5	P1P2	0.0169358	-0.115944	5	5	P1P2	0.00532456	-0.112919	5	5	P1P2	0.442044	0.0322542	5	5	P1P2	0.589111	-0.0345026	5	5	P1P2	0.992965	0.00857048	5	5	P1P2	0.0246613	-0.268292	5	5	P1P2	0.0403344	-0.345574	5	5	P1P2	0.0293705	-0.306933	5	5
OIT3	P1P2	0.265501	-0.0563816	5	5	P1P2	0.966359	-0.0266683	5	5	P1P2	0.568195	-0.0415249	5	5	P1P2	0.750397	0.041137	5	5	P1P2	0.0359322	-0.0888574	5	5	P1P2	0.275205	-0.0128134	5	5	P1P2	0.160161	-0.0904515	5	5	P1P2	0.0648883	-0.150939	5	5	P1P2	0.0848301	-0.120235	5	5
OLA1	P1P2	0.571446	-0.0202742	5	5	P1P2	0.177548	-0.0702073	5	5	P1P2	0.32949	-0.0386045	5	5	P1P2	0.767579	0.00558572	5	5	P1P2	0.22402	0.0657143	5	5	P1P2	0.454118	0.029914	5	5	P1P2	0.474363	-0.0427925	5	5	P1P2	0.493629	-0.0618077	5	5	P1P2	0.480116	-0.0523001	5	5
OLAH	P1P2	0.965379	-0.000385085	5	5	P1P2	0.620135	0.00484401	5	5	P1P2	0.737569	0.00222946	5	5	P1P2	0.98099	0.00434259	5	5	P1P2	0.695129	-0.0301554	5	5	P1P2	0.700245	-0.0182713	5	5	P1P2	0.859038	-0.0657438	5	5	P1P2	0.935539	-0.0543382	5	5	P1P2	0.947729	-0.060041	5	5
OLFM1	P1	0.568895	0.0187675	5	5	P2	0.0845286	-0.0676982	5	5	P2	0.264627	-0.0381012	5	5	P1	0.0545441	-0.0587975	5	5	P2	0.151199	0.09022	5	5	P2	0.284546	0.0419802	5	5	P1	0.300011	-0.0823904	5	5	P1	0.660968	0.0363215	5	5	P2	0.685137	-0.0552512	5	5
OLFM2	P1P2	0.335428	0.0177617	5	5	P1P2	0.624266	0.012797	5	5	P1P2	0.757192	0.0186085	5	5	P1P2	0.483809	0.0260704	5	5	P1P2	0.157007	0.0507106	5	5	P1P2	0.100247	0.0517037	5	5	P1P2	0.255065	0.0620153	5	5	P1P2	0.101336	0.114397	5	5	P1P2	0.0803987	0.0835558	5	5
OLFM3	ENST00000338858.5	0.0970402	0.0614751	5	5	ENST00000338858.5	0.696218	0.0180746	5	5	ENST00000338858.5	0.306417	0.0336352	5	5	ENST00000338858.5	0.013226	-0.0984446	5	5	ENST00000338858.5	0.421693	-0.0191369	5	5	ENST00000338858.5	0.0472864	-0.0721682	5	5	ENST00000338858.5	0.925597	-0.0184383	5	5	ENST00000338858.5	0.878726	-0.0192921	5	5	ENST00000338858.5	0.953715	-0.0124199	5	5
OLFM4	P1P2	0.13084	-0.0698105	5	5	P1P2	0.215368	-0.0487813	5	5	P1P2	0.100428	-0.0670511	5	5	P1P2	0.797114	0.00585063	5	5	P1P2	0.501574	-0.026282	5	5	P1P2	0.616466	-0.0150008	5	5	P1P2	0.268532	-0.147195	5	5	P1P2	0.104325	-0.185462	5	5	P1P2	0.123253	-0.16195	5	5
OLFML1	P1P2	0.280285	0.000368586	5	5	P1P2	0.431209	0.0237249	5	5	P1P2	0.318019	0.0114692	5	5	P1P2	0.615047	0.0253579	5	5	P1P2	0.706921	-0.0297824	5	5	P1P2	0.978229	0.0137948	5	5	P1P2	0.347377	0.031966	5	5	P1P2	0.80377	0.0576225	5	5	P1P2	0.528618	0.0420985	5	5
OLFML2A	P1P2	0.634828	0.0199753	5	5	P1P2	0.32789	-0.0236327	5	5	P1P2	0.933407	-0.0169481	5	5	P1P2	0.768857	-0.0262403	5	5	P1P2	0.995991	0.0798082	5	5	P1P2	0.910081	0.022975	5	5	P1P2	0.938855	0.0447117	5	5	P1P2	0.722129	0.0179736	5	5	P1P2	0.796038	0.0884552	5	5
OLFML2B	P1P2	0.724657	0.00667394	5	5	P1P2	0.9013	0.0112996	5	5	P1P2	0.807235	-0.00279728	5	5	P1P2	0.925065	0.0346597	5	5	P1P2	0.616535	-0.020624	5	5	P1P2	0.742358	0.00518765	5	5	P1P2	0.670057	0.0411126	5	5	P1P2	0.741891	-0.0201393	5	5	P1P2	0.85914	0.0107142	5	5
OLFML3	P1P2	0.697086	-0.0137564	4	4	P1P2	0.6502	0.0363395	5	5	P1P2	0.334621	-0.0227028	4	4	P1P2	0.370793	-0.0701841	5	5	P1P2	0.575899	-0.102423	5	5	P1P2	0.137332	-0.0577462	5	5	P1P2	0.306669	-0.0168564	5	5	P1P2	0.347975	-0.0563702	4	4	P1P2	0.0948382	-0.0924107	4	4
OLIG1	P1P2	0.303395	-0.0336672	5	5	P1P2	0.0633187	-0.0399095	5	5	P1P2	0.110491	-0.0367883	5	5	P1P2	0.842606	0.0302173	5	5	P1P2	0.104435	0.121447	5	5	P1P2	0.217241	0.0540618	5	5	P1P2	0.595907	-0.068427	5	5	P1P2	0.740631	-0.0178373	5	5	P1P2	0.97102	-0.0600618	5	5
OLIG2	P1P2	0.409554	0.0198822	5	5	P1P2	0.378501	-0.013881	5	5	P1P2	0.869249	0.00727446	5	5	P1P2	0.171514	-0.0306256	5	5	P1P2	0.367564	0.0618541	5	5	P1P2	0.948783	0.027249	5	5	P1P2	0.78448	0.0392294	5	5	P1P2	0.812166	0.0670921	5	5	P1P2	0.921166	0.0531607	5	5
OLIG3	P1P2	0.158598	0.0410953	5	5	P1P2	0.648097	0.0182586	5	5	P1P2	0.361521	0.0252822	5	5	P1P2	0.520005	-0.0442247	5	5	P1P2	0.648716	0.0269888	5	5	P1P2	0.880196	0.0114986	5	5	P1P2	0.426356	0.0287834	5	5	P1P2	0.432686	0.043405	5	5	P1P2	0.365529	0.0360942	5	5
OLR1	P1P2	0.0362004	0.0401436	5	5	P1P2	0.162731	0.0328362	5	5	P1P2	0.0443842	0.0364254	5	5	P1P2	0.202467	-0.0641294	5	5	P1P2	0.146486	0.0689574	5	5	P1P2	0.991626	-0.00483394	5	5	P1P2	0.795074	0.0226239	5	5	P1P2	0.0185821	0.157543	5	5	P1P2	0.117079	0.0900835	5	5
OMA1	P1P2	0.0484704	0.0461169	5	5	P1P2	0.382129	-0.0387886	5	5	P1P2	0.597432	0.0136106	5	5	P1P2	0.510827	-0.0521045	5	5	P1P2	0.0145102	0.110387	5	5	P1P2	0.118436	0.0476532	5	5	P1P2	0.431221	0.0773067	5	5	P1P2	0.0790923	0.11391	5	5	P1P2	0.172764	0.114426	5	5
OMD	P1P2	0.263713	0.0202962	5	5	P1P2	0.126953	0.0315069	5	5	P1P2	0.112559	0.0234963	5	5	P1P2	0.365454	-0.0424924	5	5	P1P2	0.181388	-0.0667644	5	5	P1P2	0.137554	-0.0546284	5	5	P1P2	0.973726	-0.0331426	5	5	P1P2	0.956114	-0.00451689	5	5	P1P2	0.998334	-0.0189304	5	5
OMG	P1P2	0.396875	-0.0112306	5	5	P1P2	0.314448	0.0092805	5	5	P1P2	0.901578	0.00502896	5	5	P1P2	0.135609	0.0445218	5	5	P1P2	0.167574	-0.0399225	5	5	P1P2	0.630721	-0.00490684	5	5	P1P2	0.639956	0.0118021	5	5	P1P2	0.434155	-0.0438822	5	5	P1P2	0.844734	-0.0163443	5	5
OMP	ENST00000529803.1	0.881642	-0.0025086	4	4	ENST00000529803.1	0.720909	-0.00247544	4	4	ENST00000529803.1	0.909603	-0.00221414	4	4	ENST00000529803.1	0.490478	-0.0162328	4	4	ENST00000529803.1	0.629264	-0.00677942	5	5	ENST00000529803.1	0.605854	-0.0392446	4	4	ENST00000529803.1	0.492234	-0.0303177	4	4	ENST00000529803.1	0.692065	0.115257	5	5	ENST00000529803.1	0.514156	-0.0615473	4	4
ONECUT1	P1P2	0.465681	-0.0102286	5	5	P1P2	0.664391	-0.013347	5	5	P1P2	0.511861	-0.014094	5	5	P1P2	0.215183	-0.0396081	5	5	P1P2	0.928603	-0.0118552	5	5	P1P2	0.324862	-0.0493672	5	5	P1P2	0.105218	-0.107141	5	5	P1P2	0.427326	-0.0466953	5	5	P1P2	0.138349	-0.0666877	5	5
ONECUT2	P1P2	0.514467	-0.0190439	5	5	P1P2	0.530258	-0.0129133	5	5	P1P2	0.407155	-0.0127086	5	5	P1P2	0.9171	0.0231895	5	5	P1P2	0.524226	-0.0212879	5	5	P1P2	0.855748	0.00113217	5	5	P1P2	0.988691	-0.0445516	5	5	P1P2	0.242074	-0.0543692	5	5	P1P2	0.516128	-0.0491475	5	5
ONECUT3	P1P2	0.980022	-0.00199642	5	5	P1P2	0.784461	-0.0167742	5	5	P1P2	0.926765	-0.00664192	5	5	P1P2	0.0420678	-0.105448	5	5	P1P2	0.525317	-0.0643717	5	5	P1P2	0.117646	-0.0845546	5	5	P1P2	0.0980759	-0.153067	5	5	P1P2	0.216575	-0.134274	5	5	P1P2	0.129045	-0.133328	5	5
OOEP	P1P2	0.303003	-0.0221784	5	5	P1P2	0.400587	-0.0158836	5	5	P1P2	0.239054	-0.0224157	5	5	P1P2	0.771414	0.0659246	5	5	P1P2	0.403072	0.0293879	5	5	P1P2	0.443057	0.0375838	5	5	P1P2	0.939518	-0.0211625	5	5	P1P2	0.985365	0.00173421	5	5	P1P2	0.942411	-0.00703845	5	5
OOSP1	ENST00000398992.1	0.018706	0.0450124	5	5	ENST00000398992.1	0.0256198	0.0815098	5	5	ENST00000398992.1	0.0126222	0.0632611	5	5	ENST00000398992.1	0.358629	-0.0333057	5	5	ENST00000398992.1	0.0525516	-0.147153	5	5	ENST00000398992.1	0.0551882	-0.0951064	5	5	ENST00000398992.1	0.207717	0.0716925	5	5	ENST00000398992.1	0.951465	-0.00554083	5	5	ENST00000398992.1	0.536845	0.0272274	5	5
OPA1	P1P2	0.000290739	-0.185968	5	5	P1P2	0.000547746	-0.216859	5	5	P1P2	0.000316484	-0.200114	5	5	P1P2	0.000644109	-0.19437	5	5	P1P2	0.970608	0.0614881	5	5	P1P2	0.0107308	-0.0880085	5	5	P1P2	0.000158664	-0.623173	5	5	P1P2	0.00025515	-0.47856	5	5	P1P2	0.000158231	-0.550867	5	5
OPA3	P2	0.314106	-0.0272396	5	5	P2	0.294012	-0.0658807	5	5	P2	0.259297	-0.0510096	5	5	P1	0.804545	-0.00192956	5	5	P1	0.557753	-0.0221239	5	5	P1	0.666344	-0.0119563	5	5	P1	0.473334	0.048288	5	5	P2	0.591868	-0.112347	5	5	P1	0.50007	0.0254698	5	5
OPALIN	P1P2	0.269824	-0.0191777	5	5	P1P2	0.421255	0.0313581	5	5	P1P2	0.962678	0.000930104	5	5	P1P2	0.491148	-0.0606566	5	5	P1P2	0.19115	-0.0465217	5	5	P1P2	0.272995	-0.0608793	5	5	P1P2	0.172801	-0.109608	5	5	P1P2	0.874782	-0.0208269	5	5	P1P2	0.254471	-0.0933937	5	5
[truncated: 26,177,789 more chars]
