## Supplementary Table 5 for "A multiomics approach reveals RNA dynamics promote cellular sensitivity to DNA hypomethylation"

### Sheet: Based on direction
	HL-60							MOLM-13							SKM-1
	es	nes	pval	sidak	fdr	geneset_size	leading_edge	es	nes	pval	sidak	fdr	geneset_size	leading_edge	es	nes	pval	sidak	fdr	geneset_size	leading_edge
Term
GOBP_FEMALE_GAMETE_GENERATION	0.0667169	0.207002	0.836008	1	0.970107	114	YTHDC2,CGB7,MLH1,SRC,HPGD,NOBOX,YTHDF2,ADAMTS1,HEXB,GAS2,SOHLH2,SOS1,SEBOX,PAQR5,KMT2D,SIRT1,PARN,PRKAR1A,IGF1,BCL2L10,MDK,PAQR7,FSHB,ZNF830,EREG,ZGLP1,FIGLA,PRDM9,PTK2B,FBXO5,MSH4,FMN2,BNC1,PANX1,IMMP2L,TRIP13,SIRT2,INHBA,CCNB1,PDE3A	-0.0902946	-1.27607	0.201931	1	0.91324	113	FSHR,GAS2,PIWIL2,IMMP2L,ZP3,FIGLA,WEE2,RAD51C,BRCA2,SIRT1,BMP15,ZNF830,ADAMTS1,MCM8,CCNB2,NCAPH2,HPGD,PAQR8,TNFAIP6,PLD6,SEBOX,YBX2,DMRT1,ZFX,USP9X,INHBA,AMH,HORMAD1,MLH1,STRA8,PLK1,REC8,RXFP2,WDR77,NANOS1,CCNB1,MCM9,SPIRE1,EREG,NPPC,DMC1,BCL2L10,SOHLH1,GPR149,IL4R,YTHDC2,IHH,TDRD5,NOBOX,TAF4B,PDE3A,GDF9,INHBB,PANX1,YTHDF2,ZMIZ1	-0.156489	-2.8181	0.00483085	1	0.0677686	115	PAQR5,LEP,FSHB,MCM8,INHBB,M1AP,REC8,NCAPH2,TRIP13,ANG,IMMP2L,SRC,SIRT1,ZNF830,SOS1,KMT2D,ETV6,BMPR1B,CCNB2,NANOS1,SPIRE2,YTHDF2,ATM,TUBB8,AURKA,TAF4B,HEXB,USP9X,PARN,NPR2,SIRT2,PRDM9,AMH,RPS6,BMP15,LGR5,FMN2,CDC25B,BCL2,ERCC1,MEIOB,MMP19,PGR,BNC1,SPO11,FSHR,RGS2,HPGD,NANOS3,WDR77,PANX1,AURKC,ZMIZ1,PIWIL2,DIAPH2,SEBOX,WEE2,TDRD5,RAD51C,IHH,NPPC,HORMAD1,NRIP1,NOBOX,MCM9,IGF1,ADAMTS1,FBXO5,PABPC1L,WNT4,STRA8,PAQR7,INHBA,MLH1,EREG,CGB7,GDF9,MLH3,RXFP2,PTX3,IL4R,ZGLP1,TTK,SOHLH2,NPM2,FOSL1,ZP3,GAS2,PRKAR1A
GOBP_NEGATIVE_REGULATION_OF_ADENYLATE_CYCLASE_ACTIVITY	0.255417	1.38198	0.166978	1	0.798304	18	AKAP5,DRD2,NPR3,GRM2,GALR2,GALR3,GNAI3,GRM3,GABBR2,GALR1,LTB4R2,PALM,P2RY13,EDNRB,GNAI2	-0.182799	-0.778464	0.436296	1	0.943141	18	EDNRB,NPR3,PALM,DRD2,GRM3,GABBR2,DRD3,GRM2,GALR1,GNAI2,LTB4R2	0.478373	3.83226	0.000126971	0.432466	0.00560811	18	DRD2,DRD3,GPR87,P2RY13,AKAP5,GALR3,GRM2,NPR3,GABBR2,GNAI2,PALM,EDNRB,GRM3,GALR2,CCR2,LTB4R2
GOBP_SPLICEOSOMAL_SNRNP_ASSEMBLY	0.242026	2.40849	0.0160188	1	0.442855	39	GEMIN8,SNRPF,SMN2,SMN1,SNRPB,PRPF8,LSM4,SNRPD3,SART1,SART3,SRSF10,SRSF12,CLNS1A,TGS1,LSM2,PRMT7,CD2BP2,PRPF3,PRPF6,AAR2,DDX20,SNRPC,GEMIN5,GEMIN4,SNUPN,GEMIN2	0.214735	1.57192	0.115968	1	0.830398	35	PRPF19,SNRPG,PRPF31,DDX20,SNRPD1,SNUPN,GEMIN7,GEMIN4,SRSF10	-0.537734	-6.05907	1.36915e-09	6.10774e-06	3.81735e-07	38	SNRPG,SNRPD1,CLNS1A,GEMIN6,SART3,PRPF8,PRPF6,SNRPD3,LSM4,TGS1,STRAP,SMN1,PRPF31,SMN2,SRSF10,SNUPN,GEMIN5,SNRPB,GEMIN4,SART1,SNRPC,PRPF3,LSM2,WDR77,GEMIN8,PRMT5,SNRPE,CD2BP2
GOMF_CALCIUM_DEPENDENT_PROTEIN_KINASE_ACTIVITY	-0.109133	-0.219152	0.826532	1	0.970107	24	PRKCB,MKNK1,MAPKAPK3,PRKCG,PINK1,MAPKAPK2,PRKCZ,CAMK4,MKNK2,PRKCQ,MAPKAPK5,PRKD3,PRKCA,CAMK2A	-0.210859	-1.39981	0.161572	1	0.897252	24	PRKD3,CAMK2A,PRKCZ,PRKCG,PRKCQ,PRKD2,PKN2,PRKCD,PRKCI,CCL3,PRKD1,MKNK2	0.394931	3.47673	0.000507571	0.896154	0.0157241	24	CAMK4,PRKCG,CCL3,PRKD1,MKNK2,PRKCQ,PRKCI,PRKCA,PKN1,PINK1,PRKCZ,PRKD2,MAPKAPK2,PRKCE,PRKD3
GOBP_MRNA_CIS_SPLICING_VIA_SPLICEOSOME	-0.236606	-1.36916	0.17095	1	0.805183	20	DCPS,SFSWAP,CWC15,PRPF40A,PRPF40B,NCBP2,DDX23,SNRNP200,SRSF1	-0.160785	-0.680206	0.496374	1	0.946027	20	DDX23,SRSF1,SART1,PRPF40B,RBM22,SFSWAP,WBP4,NCBP1,NCBP2,SRSF12	-0.46964	-3.94315	8.04187e-05	0.30146	0.00381647	20	PRPF40A,NCBP2,PRPF4B,SNRNP200,CACTIN,CWC15,WBP4,DCPS,SRSF1,RBM22,DDX23,SART1,SNRPC
GOBP_REGULATION_OF_SYNAPSE_ASSEMBLY	0.116282	1.20776	0.227138	1	0.844324	89	SIX1,LRRC24,LRRN1,LRRTM2,LRFN3,LINGO2,NTNG2,SRPX2,WNT5A,OXTR,AMIGO3,IL1RAP,LRFN1,NTRK1,PPP1R9A,EPHB3,IL1RAPL1,SLIT1,ROBO2,SETD5,LRRC4B,SLITRK6,SNCA,GHRL,SLITRK1,LRFN5,LHFPL4,RAB17,LRTM2,WNT7A,VPS35,SLITRK2,UBE2V2,PTPRD,PTPRS,SLITRK4,IL1RAPL2,EPHB1,NLGN2,ASIC2,SIX4,OXT,MEF2C,CBLN1,GPC4,CHRNB2,FLRT2,CLSTN1,SEMA4A,LRRTM1,MDGA1,GRID2,GHSR,APP,SEMA4D,CUX2,NLGN1,VSTM5,SYNDIG1,BHLHB9,EIF4G1,EPHB2,TLR2,LRRTM3	-0.106678	-1.31606	0.188155	1	0.908679	89	SIX4,LRRC4B,LRTM2,GPC4,SLIT1,EPHB3,RAB17,NLGN2,SETD5,NTNG2,LRRTM3,DLG5,FLRT2,IL1RAPL1,NTRK1,LRRC24,AMIGO1,TPBG,IL1RAPL2,ROBO2,CUX2,NTRK2,SEMA4A,VPS35,ARF6,OXTR,LRFN4,MUSK,MDGA1,LRRTM2,SLITRK6,FLRT3,GHSR,CBLN1,GRID2,NLGN3,LRRN1,LRRN3,BDNF,CBLN2,WNT7A,NLGN1,EPHA7,EEF2K,LHFPL4,WNT5A,ASIC2,PDLIM5,MEF2C,SLITRK1,SLITRK3,OXT,BHLHB9,SIX1,EIF4G1,UBE2V2,SYNDIG1,NTN1,EPHB2,PTPRS,LRRTM1,AMIGO2,LRFN3,APP,GPC6,SLITRK2,SNCA,LRFN5,AGRN	0.162105	2.40203	0.0163042	1	0.145557	89	GPC6,EPHB2,OXT,GHSR,NLGN3,LRRN3,AGRN,WNT7A,PTPRS,NLGN2,LRFN3,GPC4,APP,BHLHB9,CLSTN3,ASIC2,NTRK1,PPP1R9A,LRFN5,GHRL,UBE2V2,FLRT3,SETD5,EEF2K,CBLN2,LRRTM2,SYNDIG1,CBLN1,SLITRK3,CUX2,IL1RAP,GRID2,SEMA4A,EIF4G1,VPS35,SIX4,SRPX2,SIX1,TLR2,SNCA,MDGA1,WNT5A,BDNF,WNT3A,SLITRK2,CHRNB2,AMIGO1,CLSTN1,TPBG,NTN1,PDLIM5,SLITRK5,SLIT1,SLITRK1,EPHB1,NRXN1,RAB17
GOBP_PEROXISOME_ORGANIZATION	-0.0740139	-0.443115	0.657683	1	0.970107	81	ABCD4,UBA52,UBE2D2,PEX26,HMGCL,PEX10,NUDT7,ACOX3,ZFAND6,SLC27A2,PEX7,UBB,NOS2,MLYCD,PEX11G,PECR,ABCD2,DDO,PEX5,FIS1,CRAT,PIPOX,PEX14,DAO,MPV17,ABCD3,AGXT,UBE2D1,UBC,USP9X,GSTK1,NUDT19,DHRS4,PEX12,HSD17B4,ACOX1,PEX2,RPS27A,BAAT,UBE2D3,PEX11B,SEC16B,ACOX2,EPHX2,IDH1,PEX19,TMEM135,AGPS,LONP2,PEX6,MFF,EHHADH,PEX3,ABCD1,AMACR,IDE,ECI2,ECH1,HAO1,PAOX,PEX1,ACOT8,CAT,ACOT2,CROT,PEX13,MAVS,PHYH,PEX5L,PEX11A,DECR2,RAB8B	0.133432	1.10601	0.268721	1	0.94038	80	UBB,DECR2,UBC,PEX26,TYSND1,MFF,MLYCD,PEX13,LONP2,ECI2,RAB8B,UBE2D3,ACOT2,PEX6,ABCD4,ABCD2,PEX1,PEX19,PEX14,GNPAT,MPV17,HAO1,AGXT,AMACR,ACOT8,ACOX1,ACAA1,PEX3,DNM1L,SCP2,PEX12,BAAT,EHHADH,HMGCL,UBE2D1,PAOX,PEX10,PEX2,NUDT19,PEX11G,AGPS,GSTK1,ACOX3,DHRS4,UBA52,TMEM135,PEX5L,PEX11B,PEX16,HACL1,ECH1,SLC27A2,PIPOX,PHYH,EPHX2,IDH1,ACOT4,CAT,SEC16B,PECR,PEX11A,CRAT,FIS1,PEX7,ZFAND6,NOS2	0.156346	2.12736	0.0333901	1	0.214007	81	MPV17,ABCD1,PAOX,NOS2,EHHADH,ACOT8,RPS27A,IDE,ACOT4,MAVS,HMGCL,PEX6,PEX14,PEX1,PEX12,ZFAND6,DDO,EPHX2,PEX5,DECR2,RAB8B,ECI2,PEX16,PEX11A,NUDT19,GSTK1,UBE2D1,PHYH,IDH1,UBC,SEC16B,ABCD4,PEX26,PEX11G,ACOX3,PEX19,GNPAT,NUDT7,UBE2D2,HACL1,DNM1L,CRAT,MFF,PEX2,UBE2D3,HSD17B4,DHRS4,USP9X,PEX11B,ACAA1,UBB,PEX5L,ACOX2
GOBP_KERATAN_SULFATE_METABOLIC_PROCESS	-0.137567	-0.667135	0.504686	1	0.961671	32	B3GNT4,KERA,OMD,CHST2,B3GNT3,ST3GAL2,HEXA,GLB1,ST3GAL4,ST3GAL3,OGN,ACAN,B4GALT1,ST3GAL1,FMOD,B4GALT5,B4GALT2,PRELP,B4GALT3	0.153549	0.498733	0.617968	1	0.967896	32	B4GALT5,B3GNT7,B4GALT3,B3GNT3,LUM,CHST5,SLC35D2,GNS,B4GALT4,B3GNT2,ST3GAL2,ST3GAL6,FMOD,HEXB,ST3GAL3,GALNS,ACAN,HEXA,ST3GAL4,ST3GAL1,B4GALT2,KERA,PRELP,B3GNT4,CHST6,B4GALT6	0.247346	2.17986	0.0292678	1	0.200867	32	GALNS,B4GALT1,PRELP,ST3GAL1,ST3GAL6,B3GNT4,ACAN,B4GALT5,GNS,B3GNT2,ST3GAL2,B4GALT3,OGN,SLC35D2,B3GNT3,LUM,CHST1,ST3GAL4,B4GALT2
GOBP_FORMATION_OF_CYTOPLASMIC_TRANSLATION_INITIATION_COMPLEX	-0.203352	-0.765968	0.443696	1	0.958102	16	EIF3D,EIF3G,EIF3CL,EIF3A,EIF3M,EIF3L	-0.198569	-0.811672	0.41698	1	0.943141	16	EIF3I,EIF3D,EIF3L,EIF3B,EIF3K	-0.35247	-2.39781	0.0164935	1	0.146047	16	EIF3J,EIF3B,EIF3CL,EIF2S2,EIF3M,EIF3D,EIF3C
GOBP_MEMORY	0.0553905	0	1	1	1	104	FGF13,EIF2AK4,OXTR,SGK1,PRKCZ,MECP2,INSR,RASGRF1,GRIN2A,LMX1A,GRIA1,ARC,NFATC4,B4GALT2,PPP3CB,FEN1,ATXN1L,KCNK10,KLK8,ITPR3,JPH3,ADCY1,CIC,CRTC1,KCNK2,SRF,TTC36,DRD2,RGS14,DBH,SLC6A4,CPEB3,CX3CR1,CHRNB2,CALB1,ATXN1,SLC8A3,SLC2A4,CCK,ATAD1,PAK6,FOXO6,SORCS3,APOE,ADCY8,VLDLR,ABCA7,SLC24A2,BDNF,OXT,PTCHD1,GIP,NTF4,NTF3,ITGA5,CTNS,MTOR,NQO2,PSEN1,CHRNA7,SLC8A2,MAP1A,NPAS4,PAIP2,SYT11,KCNK4,SLC6A1,EIF4EBP2,SHANK3,KALRN,LDLR,RPS6KB1,TH,SHANK1,CEBPB,YTHDF1,ASIC1,CUX2,SCN2A	0.0747037	0	1	1	1	104	PTN,KAT2A,NTF3,LMX1A,PLCB1,RGS14,NGF,CAMK4,ATXN1,ITGA5,JPH3,PPP3CB,TTC36,HRH1,BTBD9,NETO1,INSR,PAK6,CUX2,ABCA7,SYT11,OXTR,CREB1,SHANK3,PAIP2,PLK2,PTCHD1,CIC,ADCY8,RASGRF1,CNR1,KLK8,FGF13,SLC8A3,MAP1A,CX3CR1,SLC6A1,CHRNA7,MTOR,FEN1,NTF4,SLC8A2,PSEN1,BRINP1,LRRN4,ATAD1,SRF,VLDLR,PPP1R1B,PJA2,NFATC4,CTNS,CCK,CHRNB2,ITGA3,FOXO6,KCNK10	0.145319	2.27401	0.0229653	1	0.173055	104	OXT,TH,SYT11,FEN1,CAMK4,ABCA7,RASGRF1,EIF2AK4,SORCS3,PRKCZ,RGS14,ITGA3,FGF13,MAPT,DRD2,CUX2,NETO1,SLC6A1,YTHDF1,NGF,KCNK4,PTEN,B4GALT2,PSEN1,CHRNB2,SCN2A,DBH,SLC8A2,PAIP2,PTCHD1,CTNS,KAT2A,ADCY1,CX3CR1
GOBP_POSITIVE_REGULATION_OF_ENDOTHELIAL_CELL_PROLIFERATION	0.0769889	0.205748	0.836988	1	0.970107	86	PGF,F3,RICTOR,AGGF1,PRKD2,PRKD1,BMP2,PIK3CD,WNT5A,GATA2,BMP6,TNFSF12,ANG,VASH2,VEGFA,SP1,SIRT1,GHRL,PPP1R16B,AGTR1,CAV2,FGFBP1,APLNR,NRAS,MDK,PDCL3,PDCD6,HMGB2,EGFL7,EGR3,SCG2,ITGB3,PDPK1,AKT1,ITGA4,APLN,GHSR,LRG1,SEMA5A,NR4A1,STAT5A,CDH13,IGF2,VEGFB,PROX1,MTOR,ARNT	0.176722	2.13982	0.0323691	1	0.591133	86	APLNR,BMP2,KDR,PRKCA,MDK,GATA2,CDH13,HTR2B,RICTOR,ARG1,PPP1R16B,PLCG1,ZNF580,HMOX1,CCL11,CCL26,AKT3,HMGB2,TNFSF12,FGF2,VIP,THBS4,TEK,EGF,ANG,VEGFB,BMP6,EGFL7,PGF,SCG2,APLN,ITGB3,RPTOR,PDGFB,FGFR1,GHSR,NR4A1,PIK3CD,AGGF1,FGFBP1,AGTR1,CCR3,WNT2,MTOR,STAT5A,WNT5A,GHRL,AKT1,PDCL3,CXCL12,SEMA5A,ITGA4,GDF2,ADAM17,CAV2,IGF2,TGFBR1,F3,NRP1,IL10	0.230274	3.79066	0.00015025	0.488452	0.00644484	86	IGF2,GATA2,PRKD1,GHSR,PLCG1,LRG1,WNT2,HIF1A,TGFBR1,MDK,ITGB3,EMC10,EGR3,AGGF1,VEGFA,APLN,GDF2,SEMA5A,SP1,NRARP,HMGB2,CCL11,PRKCA,BMPR2,PRKD2,SIRT6,ADAM17,VASH2,ECM1,PPP1R16B,AKT3,PDCD6,EGFL7,FLT4,ZNF580,WNT5A,TNFSF12,PDGFB,PDCL3,CXCL12,CDH13,SCG2,KDR,FGFR1,PLXNB3,AKT1,PGF
GOMF_N_METHYLTRANSFERASE_ACTIVITY	0.0965371	0.545261	0.585574	1	0.961671	77	PRMT2,EZH2,N6AMT1,CAMKMT,SETD7,CXXC1,PNMT,NSD1,SETDB2,KMT2C,RRNAD1,WDR82,KMT2A,SETD4,PRMT1,KMT2D,GNMT,PRDM7,METTL22,SETD2,METTL21C,SMYD3,TFB1M,PRMT7,TRMT1,FBXO11,SUV39H1,PRDM9,RNMT,DIMT1,ZCCHC4,PEMT,EED,METTL18,RBBP5,MEN1,TRMT11,CARM1,SMYD2,ASH2L,METTL5,NDUFAF7,FBL,SETD9,DOT1L,ASH1L,SETD6,SETD1A,METTL15	0.095056	0.150181	0.880622	1	1	76	MEN1,RRNAD1,ASH1L,SETDB1,WDR82,NSD1,SUV39H2,DIMT1,METTL15,MECOM,ASH2L,SETD1B	-0.168112	-2.42181	0.0154433	1	0.140026	78	NDUFAF7,EZH2,SUZ12,PRMT1,EZH1,RNMT,FBL,SUV39H1,RRNAD1,SETD1B,TRMT1L,TRMT1,PEMT,KMT2D,EHMT2,INMT,SETD7,CAMKMT,ASH1L,EHMT1,SETDB1,METTL22,NSD1,SMYD2,PRMT5,TFB1M
GOBP_ACTIVATION_OF_NF_KAPPAB_INDUCING_KINASE_ACTIVITY	-0.135812	-0.272203	0.785466	1	0.970107	18	CARD10,ZFP91,MAS1,TRAF6,TNFRSF10B,CARD14,TIRAP,MALT1,COPS8,TRAF4,TRAF2,TLR3,CHI3L1,TNFRSF10A,TLR6,IRAK1,MAP3K7	-0.264994	-1.60036	0.109518	1	0.820853	18	TRAF2,MALT1,MAS1,MAP3K7,TRAF4,IRAK1,CARD10,TLR3,TNFSF15,TLR6,TNFRSF10B,CHI3L1	-0.303999	-2.06667	0.0387651	1	0.230882	18	TLR3,TLR6,CHI3L1,COPS8,MAP3K7,CARD14,CARD10,ZFP91,TRAF6,TNFRSF10B,TRAF2,IRAK1,MALT1
GOCC_NBAF_COMPLEX	0.390582	2.56332	0.0103675	1	0.383662	15	DPF1,ARID1B,ARID1A,SMARCE1,DPF2,SMARCA4,SMARCD3,SMARCA2								0.430055	2.99116	0.00277918	0.999996	0.0493573	15	ARID1B,ARID1A,SMARCE1,SMARCC1,DPF1,SMARCB1,SMARCC2
GOBP_HISTONE_UBIQUITINATION	0.153168	1.13907	0.254672	1	0.868619	47	UBE2E1,OTUB2,PCGF2,UHRF1,PCGF3,KDM2B,UBE2B,DDB1,UBR2,PCGF5,PCGF1,PAF1,CBX8,PCGF6,TRIP12,RAG1,CDK9	0.107298	0.0188977	0.984923	1	1	47	OTUB2,UBR5,UBE2B,UHRF1,UBE2E1,PCGF3,PCGF2,CDK9,TRIP12,ATXN7L3,UBE2A,PAF1,SKP1,PHC1,RNF40,RNF2,TRIM37,RING1,UBE2N,DDB2,CBX8,RNF20,KDM2B,PARK7,LEO1,DTX3L,WDR70,DDB1,CUL4B,PCGF1,BMI1	-0.220554	-2.44662	0.0144204	1	0.136871	47	PARK7,CDK9,UBR2,PHC1,CDC73,RNF40,CTR9,RNF2,PCGF3,RNF168,DDB1,TRIM37,DTX3L,LEO1,UBE2N,HUWE1,RNF8,WDR70,UBR5,RING1,WAC,PCGF6,KDM1A,DDB2,PCGF5,PCGF1,RYBP,SKP1,UBE2U,USP22,PAF1,BMI1
GOCC_SMALL_NUCLEAR_RIBONUCLEOPROTEIN_COMPLEX	0.133638	1.10029	0.271206	1	0.878556	62	SNRNP70,LSM5,SNRPF,GEMIN4,SF3B5,LSM2,LUC7L3,AAR2,PHF5A,SNRPC,SNRNP40	0.116957	0.408581	0.682847	1	0.995339	59	SNRPG,SNRPD1,PRPF39,LSM5,TXNL4B,SF3A3,ARFGEF1,EFTUD2,LSM10,SNRPA,USP39,SNRPC,PPIH,GEMIN4,SF3B5,PRPF31	-0.559435	-7.63906	2.1882e-14	9.76158e-11	1.2202e-11	62	SNRPG,SNRPD1,PRPF4,SF3B1,SART3,LARP7,TXNL4A,LUC7L3,SF3B2,SF3B3,PRPF6,PRPF8,LSM7,SF3A1,SNRPB2,SNRPD3,HEXIM1,LSM4,SNRPA1,SF3A3,TGS1,PRPF31,SNRPE,ZMAT2,RBMX2,PHF5A,SLU7,PRPF40A,LSM10,SNRPB,USP39,GEMIN4,DDX39B,SART1,SNRPC,PRPF3,LSM2,PRPF18,LSM3,SNRPN,SNRNP70,PPIH,SF3A2,DDX23,SF3B5,SNRNP200,CD2BP2
GOMF_DICARBOXYLIC_ACID_TRANSMEMBRANE_TRANSPORTER_ACTIVITY	0.266235	2.33128	0.0197387	1	0.478612	30	SLC25A10,SLC13A2,SLC26A6,SLC26A7,SLC25A12,SLC26A8,SLC13A3,SLC25A21,SLC38A7,SLC26A5,SLC26A4,SLC1A1,SLC26A3,SLC1A5,SLC19A1	0.191164	1.02845	0.303739	1	0.942423	30	SLC1A5,SLC26A10,SLC26A3,SLC26A7,ABCC2,SLC25A12,SLC25A11,SLC38A7,SLC25A10,SLC13A5,SLC26A1,SLC25A22,SLC26A6,SLC26A2,SLC25A14,SLC1A1,SLC25A21,SLC26A5,SLC13A2,SLC25A30,SLC19A1,SLC26A9,SLC1A6,SLC46A1,SLC26A4,SLC13A3	0.369063	3.64711	0.000265209	0.693719	0.0101587	30	SLC25A10,SLC26A9,ABCC2,SLC26A6,SLC19A1,SLC26A3,SLC25A22,SLC26A2,SLC26A7,SLC13A3,SLC26A5,SLC25A11,SLC13A5,SLC1A6,SLC1A1,SLC38A7,SLC1A4,SLC25A21,SLC25A14,SLC1A5,SLC25A18,SLC26A1,SLC25A13
GOMF_PROTEIN_SERINE_THREONINE_PHOSPHATASE_ACTIVITY	-0.053163	-0.302653	0.762154	1	0.970107	98	SSH1,PPP2R1A,PPP6C,PPM1N,LRRC40,DUSP1,CTDSP1,CTDSPL,MYH8,PTEN,LRRK1,CYCS,PPP3CB,PPM1H,PDP2,DUSP26,MTMR6,PPP2R1B,DUSP13,PPP2CA,PPM1B,CTDSPL2,PPM1A,DUSP7,PPM1J,PPP5C,CDKN3,RPAP2,DUSP19,PTPMT1,LRRC2,DUSP21,DUSP14,DUSP28,DUSP6,PPP1R3D,LRRC39,CTDNEP1,PPM1G,MYH3,CDC14A,PHLPP2,PPP3R1,DUSP8,MTMR4,SSU72,DUSP23,MTMR3,PPEF2,CPPED1,ILKAP,DUSP12,DUSP5,DUSP22,DUSP3,CTDSP2,PP2D1,PPM1F,PPP3CA,PPP1CC,EYA1,LRRIQ4,DUSP4,UBLCP1,MYH6,PPP2CB,PPP4R1,DUSP10,PPM1E,LRRC30,DUSP2,PPEF1,PPM1L,CTDP1	0.0588015	0	1	1	1	98	PPP1CA,DUSP9,CAMK2G,DUSP1,PPP4C,PPM1B,MTMR4,PPP3CB,LRRC40,PPA2,PPP1CB,DUSP10,LRRK1,PPP5C,MYH8,PTPMT1,SSH2,PPP1CC,PPM1K,PPM1N,EYA1,LRRC2,PPP1R3D,PPP2CB,CYCS,DUSP22,DUSP12,LRRK2,PPP4R1,LRRC30,PPM1M,PPP3CA,CTDSP1,PDP1	0.144519	2.14103	0.0322714	1	0.212334	98	DUSP13,PPM1L,PPM1F,PPP2R1A,PPM1B,PGAM5,SSH2,MYH6,DUSP28,MTMR6,DUSP12,DUSP21,LRRIQ4,DUSP8,DUSP5,CTDSPL2,PDP1,PPP4R1,PDP2,DUSP23,CYCS,DUSP18,CTDNEP1,DUSP4,PPM1A,DUSP3,DUSP22,DUSP9,PPP3CC,PPM1H,LRRC2,PPP3CA,MYH8,CPPED1,PPM1K,PPEF1,PPP3R1,CDC14B,PTEN,CDC14A,CDKN3,CTDSPL,DUSP10,DUSP1,LRRC40,SSH3,PPP2R1B,PPP1R3D,LRRK1,MTMR4,DUSP14,ILKAP,PPP5C,TIMM50,PPP4C,DUSP16
GOBP_TELOMERE_MAINTENANCE_VIA_SEMI_CONSERVATIVE_REPLICATION	-0.26527	-1.84869	0.0645026	1	0.668035	22	RPA1,POLD3,PRIM2,POLE4,RFC1,RTEL1,POLE3,POLA2,PCNA	0.306391	2.1545	0.0312008	1	0.588732	22	RFC4,RPA3,POLE4,POLE3,UPF1,POLA2,POLD1,TERF2	-0.392323	-3.48575	0.000490758	0.888062	0.0153096	24	POLE,POLD2,POLE2,RPA3,POLD1,POLA2,UPF1,PRIM2,POLD3,RTEL1,RFC1
GOMF_HYDROLASE_ACTIVITY_HYDROLYZING_O_GLYCOSYL_COMPOUNDS	-0.095929	-0.878947	0.37943	1	0.937046	85	OTOG,OVGP1,MAN2C1,AMY2A,GBA,NAGLU,GANAB,GNE,GBE1,KL,LYZL4,HEXA,GLB1L2,EDEM1,GBA2,AMY2B,EDEM2,MAN2B2,CHIA,LCTL,HPSE,LYZ,SI,LYZL6,PARG,ABHD10,MAN1A2,SPACA5,GBA3,TREH	0.0943449	0.205594	0.837108	1	1	85	GANC,AMY2A,ENGASE,LYG1,NEU2,OTOG,EDEM2,GAA,ACER3,GBA2,HYAL2,ACER1,LYZ,MAN2A1,MAN2B2,NEU3,LYG2,OVGP1,GALC,HYAL4,LYZL2,AMY1B,PSAP,MAN2A2	0.154948	2.16314	0.0305308	1	0.205274	85	PSAP,GBA,SPACA5,GALC,NAGLU,MOGS,KLB,EDEM1,GBE1,HYAL2,MAN2B1,AMY2A,LYG2,LYZL6,MGAM,ENGASE,GLA,GBA3,GNE,MANEAL,GLB1,TREH,MAN1C1,SI,LYZL2,ACER3,NAGPA,GLB1L,AGL,FUCA2,KL,LYZL1,GANC,SPAM1,LCT,MAN2C1,CHIT1,MANEA,GLB1L3,ACER1,ACER2,HYAL4,MAN2A2,CTBS,MAN1A1,MAN2A1,EDEM3,MANBA,FUCA1,HYAL1,HYAL3,AMY2B,ABHD10,SPACA5B,MAN1A2,OTOGL,NAGA,MAN1B1,OVGP1,LYZL4,AMY1B,LCTL,EDEM2,GAA,HPSE2,OTOG,NEU4,GUSB,NEU1,NEU3,GANAB,PARG
GOBP_EPITHELIAL_TUBE_FORMATION	-0.0757262	-0.834697	0.403888	1	0.948343	124	PAX2,FZD3,BCL10,MTHFR,HIF1A,SOX8,OSR1,LIAS,VANGL2,PAX8,SDC4,SUFU,VASP,SPINT2,TSC2,HAND1,RPS7,WNT9B,STIL,BMP7,TRAF6,PRKACA,SIX4,LUZP1,EGF,TMED2,PLXNB2,GREM1,APAF1,HESX1,TGFB1,BMP4,BMP5,SCRIB,ABL1,LMO4,SIX1,TGFB2,FZD6,PIK3CD,FGFR2,CASP3,WNT6,MTHFD1L,GLMN,FGF2,OPA1,SETD2,SALL4,RET,SFRP2,PHACTR4,TSC1,TULP3,PRICKLE1,ARHGAP35,FOLR1,IFT122,TCAP,PTK7,SKI,KAT2A,IFT52,RALA,IRX2,CELSR1,HES5,SPINT1,COBL,CEP290,WNT5A,KIF20B,SOX9,NOG,IRX3,MIB1,IFT57,GDNF,MTHFD1,SOX4,ST14,WNT4,FGF8,SEC24B,TRIM71,GRHL2,NPHP3,SHROOM3,DLC1,CECR2,IFT172,DEAF1,IRX1,FUZ,BRD2,FGF10,SEMA4C,DVL2,LRP2,DVL3,RARG,FZD2,CTHRC1,GATA3,KDM2B,SOX11,ADM,PODXL,PTCH1,PRKACB,DVL1,NODAL,BBS4,STK3,PROX1	0.0571744	0	1	1	1	123	PRKACA,DEAF1,RET,SIX4,KAT2A,BRD2,MTHFD1L,SEC24B,TEAD2,TSC2,WNT4,TRAF6,SFRP2,LRP6,CASP3,LUZP1,FGF2,HESX1,EGF,SEMA4C,TGFB1,FZD6,RARG,GRHL3,SFRP1,NPHP3,TULP3,MTHFD1,SETD2,PIK3CD,CECR2,GDF7,PTCH1,SOX8,HAND1,ST14,SOX11,STK3,KDM2B,VASP,GATA3,SDC4,PTK7,ADM,SALL4,TRIM71,OPA1,GRHL2,DLC1,VANGL2,SUFU,ABL1,FGF10,ARHGAP35,IFT52	0.133177	2.23384	0.0254935	1	0.184442	125	GATA3,MED12,IFT122,ST14,APAF1,MIB1,IFT57,PAX2,FZD6,TSC2,HES5,KDM2B,SEC24B,LMO4,SOX9,ADM,TSC1,DVL1,BRD2,STK3,LRP2,PODXL,BBS4,SOX11,TCTN1,IFT172,FZD2,PRICKLE1,MTHFR,SPINT2,IFT52,TULP3,SIX4,DVL2,GREM1,SETD2,ABL1,WNT5A,CASP3,STIL,KIF20B,PRKACA,WNT6,SUFU,PTCH1,FGFR2,TGFB1,TWIST1,TGFB2,CELSR1,DEAF1,KAT2A,LRP6,SKI
GOBP_HISTONE_MRNA_METABOLIC_PROCESS	-0.142397	-0.407018	0.683994	1	0.970107	22	EXOSC4,NCBP1,DCP2,SNRPE,NCBP2,LSM10,LSM11,SNRPG,EXOSC10,ZNF473,ATM	0.318656	2.22411	0.0261411	1	0.55206	21	SNRPG,MTPAP,ATM,EXOSC10,UPF1,CPSF2,DCP2,ZNF473	-0.313903	-2.37622	0.0174913	1	0.148909	21	CPSF3,SNRPG,NCBP2,SSB,LSM10,SNRPB,CPSF2,UPF1,EXOSC4,DCP2,SNRPE,SNRPD3
GOBP_TRANSCRIPTION_ELONGATION_FROM_RNA_POLYMERASE_I_PROMOTER	0.186641	0.995567	0.319461	1	0.907982	27	CDK7,CCNH,MNAT1,TAF1D,POLR1C	0.285692	2.21677	0.026639	1	0.554899	26	ERCC3,POLR2H,GTF2H1,CDK7,ERCC2,MNAT1,UBTF,POLR1A,POLR1C,GTF2H3,POLR2K,POU4F1,POLR2E	-0.468063	-4.53657	5.71777e-06	0.0251845	0.000481263	27	ERCC6,ERCC2,CDK7,TAF1C,TBP,POLR2E,TAF1A,MNAT1,CCNH,TAF1B,POLR2F,GTF2H3,GTF2H4,GTF2H1,TAF1D,POLR2H,GTF2H2,POLR1B,POLR1A,POLR1C,POLR2L,POLR2K
GOBP_POSITIVE_REGULATION_OF_ENDOTHELIAL_CELL_MIGRATION	0.0537476	0	1	1	1	99	SMOC2,NFE2L2,RAC1,RHOB,PIK3C2A,ATOH8,RIN2,PIK3CG,PDGFB,ETS1,BCAR1,AKT3,PDCD6,THBS1,CCBE1,ITGB3,PDPK1,ANXA1,EGF,NRP1,MET,ALOX12,MAP2K3,TGFB1,ABL1,HSPB1,PRKD1,PIK3CD,CD40,VEGFA,SP1,EDN1,AGT,ITGB1BP1,MAP3K3,FGFR1,TMSB4X,HDAC7,HDAC9,PRKCA,GPI,FLT4,SCARB1,SASH1,SPARC,TDGF1,SRPX2,WNT5A,CIB1,FGF18,FOXC2,FUT1,LGMN,ANXA3,NUS1,WNT7A,RRAS,ANGPT4,PIK3CB,AAMP,STAT5A,FGF1,VEGFC,PRKD2,GATA2,BMPR2,P2RX4,NOS3,PTGS2,GRN,GPLD1,HMGB1,SIRT1,ADAM17,TEK,FGFBP1,EMC10,ROCK2,GATA3,BCAS3,CALR,ANGPT1,AKT1,PTK2B,FGF16,ZNF580,SEMA5A,PROX1,FOXP1	0.0677524	0	1	1	1	99	PDPK1,VEGFA,KDR,ANXA3,HMGB1,P2RX4,GPI,RHOJ,CCBE1,MET,NUS1,RHOB,RRAS,NRP2,PDCD6,ITGB3,MAP2K3,BMP4,PIK3C2A,EDN1,FGF16,SPARC,SASH1,ABL1,PTK2B,BMPR2,NRP1,FUT1,FLT4,HDAC7,ITGB1BP1,ROCK2,FGF18,PRKD1,PIK3CB,TEK,SP1,PIK3CD,STAT5A,AAMP,SEMA5A,BCAR1,GATA3,FGF1,PIK3CG,PRKCA,SIRT1,GATA2,PLCG1,ZNF580,RAC1,AKT3,TDGF1,SMOC2,EGF,TGFB1,PTGS2,FOXP1,THBS1,ATOH8,CD40,ANXA1,AGT,WNT7A,CALR,WNT5A,NFE2L2,SRPX2,CIB1,ANGPT4,EMC10,HMOX1,MAP3K3,FGF2,ETS1,PLK2,PROX1,PDGFB,FGFR1,HDAC9,RIN2,ALOX12,FGFBP1,GPLD1,NOS3,BCAS3,AKT1,HSPB1,GRN,TMSB4X,ADAM17	0.157064	2.47009	0.013508	1	0.131011	99	GATA2,PRKD1,GATA3,PLCG1,HIF1A,ETS1,WNT7A,ITGB3,EMC10,FGF18,VEGFA,AGT,SEMA5A,SP1,SASH1,MAP3K3,MET,PRKCA,ANXA3,BMPR2,PRKD2,ADAM17,HDAC7,RHOB,FOXP1,CIB1,SRPX2,AKT3,PDCD6,PIK3CB,ABL1,P2RX4,FLT4,FGF16,ZNF580,BCAR1,WNT5A,PDGFB,NOS3,FOXC2,THBS1,AAMP,KDR,FGFR1,GPI,TGFB1,AKT1
GOBP_REGULATION_OF_AXONOGENESIS	0.0409193	0	1	1	1	149	CRABP2,FGF13,EPHB3,RTN4,CDKL3,SLITRK1,TRAK2,BRSK2,POU4F2,CYFIP1,PLXNC1,SKIL,PLXNB2,SEMA4G,ZFYVE27,SEMA3F,WNT3,MAP2K1,VEGFA,PLXND1,SEMA7A,LPAR3,TRPC5,MCF2,RET,SEMA3G,TRPV2,PLXNB1,MEGF8,LIMK1,ARHGAP35,MAP1B,UST,PAK2,EFNA1,SEMA4D,MAG,TNR,DRAXIN,PLXNA1,NIN,WNT5A,NGFR,SYNGAP1,MAP3K13,WNT7A,ARHGDIA,SEMA4B,PTPRS,METRN,SIPA1L1,GDI1,LRRC4C,STK25,SEMA4A,POU3F2,PLXNA4,IST1,SEMA6B,SEMA6D,SHOX2,SEMA3C,LRP4,CDK5R1,SEMA4F,PSEN1,ROBO2,SEMA4C,KEL,OMG,RUFY3,EPHA4,PLXNA3,PLXNB3,LRP1,FN1,CDKL5,DSCAM,CHN1,L1CAM,SLIT2,ISLR2,THY1,GOLGA4,DBN1,SEMA5A,PLXNA2,CDH2,SEMA6A,MT3,SEMA3A,TIAM1,EPHB2,MAP6,SPP1	0.073812	0.0688509	0.945108	1	1	149	SEMA3F,VEGFA,MT3,TRPC5,SEMA4G,EPHB3,GOLGA4,TIAM2,SEMA4C,TRAK2,TRPV2,RHOA,SKIL,ROBO1,SLIT2,TRIM46,LRP1,DRAXIN,RUFY3,ANAPC2,KEL,PLXNA4,SEMA3C,LRP4,SRF,EPHB2,RND2,CDH4,NRP1,SYNGAP1,ARHGAP4,PAK1,SHOX2,IST1,NGFR,DAB1,THY1,ARHGDIA,BRSK2,MAP1B,ISLR2,CDKL5,MAG,FGF13,BDNF,MAP2K1,PLXNA3,PLXNA1,MAP2,PLXND1,L1CAM,SLITRK1,TNR,SEMA5A,DCC,RAB11A,PLXNB1,MCF2,PLXNB3,GDI1,GSK3B,ARHGAP35,CDKL3,UST,DISC1,SEMA6A,PAK2,KIF13B,ROBO2,WNT3,NDEL1,PLXNC1,STK25,SEMA4B,SEMA3G,SEMA4D,CDK5,ZFYVE27,MACF1,RNF6,WNT7A,WNT5A,WNT3A,BRSK1,SEMA5B,NTN1,PTPRS,SPP1,RET,CHN1,KIAA0319,MEGF8,STK11,LINGO1,NGF,EPHA4,MAP6,AMIGO1,SEMA6D,SEMA6C,SEMA7A,EPHA7,PSEN1,EFNA1,CDK5R1,CXCL12,FSTL4,MAP3K13,NEFL,POU4F2,PLXNA2,DSCAM,DIP2B,CYFIP1,TIAM1	0.124718	2.28671	0.0222129	1	0.170261	149	NIN,STK25,GSK3B,POU3F2,SEMA4F,WNT7A,DRAXIN,LRRC4C,PLXNA4,SHOX2,VEGFA,SEMA5A,TNR,L1CAM,SEMA4G,PAK1,SEMA3A,UST,BMPR2,MAP1B,PLXNA1,CRABP2,BRSK1,LPAR3,TWF2,FN1,SEMA3C,CHN1,FGF13,MAPT,EFNA1,RTN4R,DBNL,LRP4,CDKL5,SEMA4A,TIAM1,POU4F2,DBN1,CDK5R1,NGF,TIAM2,WNT5A,WNT3A,CXCL12,FSTL4,NEFL,PTEN,DISC1,MAP6,KIAA0319,RYK,SKIL,PSEN1,AMIGO1,PLXNB3,PAK3,NTN1,BDNF,SLITRK1,DAB1,EPHB2
GOCC_GTPASE_COMPLEX	0.180826	1.19584	0.231761	1	0.848555	33	GNAT1,GNB4,GNAI1,GNAI3,GNB2,GNB5,GNG8,GNAT2,GNG5,GNAI2,GNB1,GNG12,GNA11	-0.120405	-0.70821	0.478815	1	0.946027	33	GNB4,GNGT1,GNG5,GNA11,GNAL,GNG12,GNG7,GNAS,GNG2,GNAI2,GNAO1,GNAT1,GNAI1	0.279842	2.69262	0.00708922	1	0.0878472	33	GNB1,GNG3,GNAQ,GNG12,GNG8,GNAI1,GNAT3,GNAL,GNA12,GNAO1,GNAS,GNB2,GNAI3,GNA14,GNG5,GNAZ,GNG10,GNG13,GNB5,GNB4,GNAT1,GNG11,GNB3,GNAI2,GNG7,GNA15,GNA13
GOBP_BRANCHING_INVOLVED_IN_SALIVARY_GLAND_MORPHOGENESIS	0.216015	1.01492	0.310145	1	0.902402	20	PLXND1,SEMA3C,TNF,DAG1,BMP7,PLXNA1,ESRP2,LAMA1,NTN4,FGF7,LAMA5,SEMA3A,HGF,FGFR2,PDGFA,SHH,FGF10,TGM2	-0.166726	-0.728964	0.466024	1	0.944853	20	ESRP2,FGF7,TNF,FGF8,BMP7,NTN4,LAMA1,SEMA3A,PLXNA1,TGM2,FGF10,FGFR2,PDGFA,SEMA3C,DAG1,SHH	0.298945	2.082	0.0373422	1	0.227573	20	FGF10,BTBD7,PLXND1,SEMA3A,PLXNA1,SEMA3C,NTN4,HGF,FGF8,PDGFA,TGM2,BMP7,DAG1,TNF,LAMA1,SHH,FGFR2,FGF7,LAMA5
GOCC_SMALL_SUBUNIT_PROCESSOME	0.126402	0.330266	0.741199	1	0.970107	32	KRR1,NGDN,UTP20,NOL10,NOP56,NOC4L,XRCC5,IMP3,DCAF13,WDR36,FBL,UTP3,WDR46,WDR3,NOP14	0.222394	1.42276	0.154805	1	0.886561	28	NOL6,UTP14A,NGDN,PWP2,UTP23,FCF1,XRCC5	-0.325064	-3.29657	0.000978717	0.987326	0.0245314	32	WDR3,PWP2,NOP14,NOP58,IMP3,KRR1,HEATR1,TBL3,UTP6,FBL,RPS7,WDR36,PDCD11,NOL6,UTP14A,NOC4L,IMP4,XRCC5,PRKDC
GOBP_REGULATION_OF_PROTEIN_AUTOPHOSPHORYLATION	0.089101	0.0657734	0.947558	1	1	46	RASSF2,SRC,VEGFC,RAP2C,TESK1,EPHA7,MOB1B,CALM3,NEK10,PPP2R5D,CALM2,PDGFA,PDGFC,PPP2R5A,VEGFA,ACE,DDX3X,PPP2R5B,PDGFD,INS,EEF2K,IMPACT,RAP2B,CAV1,IQGAP1,PDGFB,TAOK2,MVP,GFRA2,NLRP12,GPNMB,TNKS1BP1,ENPP1,ERRFI1,PPP2R5E,RAD50,NBN,RAP2A,ENG,CHP1,CALM1	0.116389	0.157832	0.874589	1	1	46	VEGFA,GFRA2,PDGFC,IQGAP1,IMPACT,SRC,NLRP12,GPNMB,TNKS1BP1,RAP2C,CALM2,PPP2R5D,CHP1,CAV1,PDGFB,PTPRC,RAP2A,PPP2R5A,CALM3,RAP2B,NEK10,EPHA7,PPP2R5E,ENG,TESK1,NBN,ADIPOQ,RAD50,MOB1B,TAOK2,ERRFI1,TOM1L1,PPP2R5C,PDGFD,INS	0.200877	2.0108	0.0443468	1	0.251374	46	INS,CALM3,PPP2R5D,GFRA2,TESK1,CALM1,VEGFA,NBN,TNKS1BP1,RAD50,PDGFC,PPP2R5C,RASSF2,CAV1,ERRFI1,PDGFD,EPHA7,GPNMB,ACE,EEF2K,SRC,RAP2C,PPP2R5B,RAP2B,GREM1,PPP2R5A,PDGFA,DDX3X,TAOK2,PDGFB,IQGAP1,NEK10,ENG,RAP2A,PPP2R5E,ENPP1
GOMF_OXIDOREDUCTASE_ACTIVITY_ACTING_ON_NAD_P_H_QUINONE_OR_SIMILAR_COMPOUND_AS_ACCEPTOR	0.110379	0.472019	0.636913	1	0.970107	53	AKR1C2,NDUFB2,NQO2,NDUFA5,NDUFC1,CRYZ,NDUFV3,NDUFV2,TP53I3,NDUFS1,ADH4,AKR1C3,AIFM2,NDUFB4,NDUFB3,NDUFC2,NDUFS4,DHRS4,NDUFB10,NDUFV1,NDUFAB1,CBR4,AKR1C1,NDUFB9,NDUFA9,NDUFS8,NDUFA3,NDUFA6,NDUFB1,NDUFA8,NDUFB6,NDUFA12,NDUFA4,NDUFB8,NQO1,CBR1,NDUFS2,DCXR,AKR1C4,NDUFC2-KCTD14,NDUFA7	0.322461	3.82235	0.000132188	0.445156	0.0178493	53	NQO1,NDUFS8,NDUFS5,NDUFS4,NDUFB10,NDUFA9,NDUFV2,NDUFV3,CRYZL1,NDUFA4,NDUFB5,NDUFB6,NDUFS2,NDUFA7,ADH4,NDUFS1,NDUFA6,NDUFC2-KCTD14,NDUFA1,NDUFC1,NDUFB9,NDUFB4,NDUFB2,DHRS4,NDUFA5,NDUFA3,NDUFS7,NDUFB7,CBR4,AKR1C2,AKR1C4,NDUFS3,AIFM2,NDUFV1,NDUFB8,NDUFA8,NDUFA10	-0.196711	-2.25278	0.0242728	1	0.178977	53	NDUFA9,AIFM2,NDUFB8,NDUFB4,NDUFAF2,CRYZL1,NDUFS1,CRYZ,DCXR,NQO1,NDUFA1,NDUFA8,NDUFA5,NDUFS8,NDUFC2,NDUFA7,NDUFA6,AKR1C4,NDUFA2,NDUFB10,NDUFS4,NDUFV1,NDUFAB1,NDUFS5,TP53I3,NDUFB6,NDUFB9,NDUFS2,NDUFS7,NDUFA3,AKR1C2,NQO2,NDUFC1,NDUFB2,NDUFB3,NDUFA10,NDUFB1
GOMF_MRNA_5_UTR_BINDING	-0.175118	-0.874819	0.381672	1	0.937046	25	DDX3X,RSL1D1,GNL3,FMR1,MYH10,RPS13,RPS3A,RPL5,NCL,RPL26,IGF2BP2,UTP23,LARP6,IGF2BP1,IGF2BP3,RPS7,RPS14	0.26494	1.78169	0.0747998	1	0.739492	24	NCL,SYNCRIP,DHX36,RPS13,MRPS11,UTP23,RPL26,SHMT1	-0.355914	-3.16009	0.00157719	0.999125	0.0335041	25	RSL1D1,RPL5,RPS3A,SHMT2,IGF2BP1,RPS14,DHX36,RPS7,LARP1,GNL3,MRPS11,NCL,RPL41,IGF2BP2,RPS13,CCT5,RPL26
GOBP_SOMATIC_STEM_CELL_POPULATION_MAINTENANCE	0.105699	0.621651	0.534171	1	0.961671	69	ZSCAN10,PAX2,TDGF1,POLR2A,CUL4A,MYC,GATA2,POLR2G,SMAD2,RBPJ,CDX2,SOX9,NOG,FGF10,SOX2,LIN28A,PAX8,VPS72,POU5F1,SALL1,POLR2L,POLR2F,POLR2I,RAF1,WNT7A,ZFP36L2,POLR2B,SMAD4,HES1,SALL4,BCL9,WNT9B,KLF10,SFRP1,LIG4,ZIC3,LRP5,BMP7,POLR2E,TP63,SIX2,TAF5L,REST,STAT3,YAP1,ASCL2,POLR2C,NANOG,ZHX2,POLR2D,BCL9L,POLR2H,LDB1,EPHA1,KLF4,KIT,FOXP1	0.15398	1.3547	0.175515	1	0.904173	68	FOXD3,POLR2B,REST,GATA2,NANOG,PRDM14,TAF5L,TDGF1,PBX1,POLR2E,FGF2,POLR2H,FOXP1,SFRP1,ZFP36L2,ZIC3,SIX2,KIT,KLF4,POU5F1,HES1,POLR2K,ZHX2,RBPJ,RAF1,WNT7A,SPI1,LDB2,MYC,BCL9L,LDB1,SALL4,ASCL2,CUL4A,TP63,FGF10,POLR2D	-0.199989	-2.8131	0.00490663	1	0.0684016	69	NR2E1,ZSCAN10,LDB1,POLR2B,POLR2A,POLR2C,POLR2I,LDB2,HES1,BCL9L,SPI1,ZFP36L2,POLR2E,FGF2,TAF6L,POLR2D,BCL9,SALL1,POLR2F,POU5F1,WNT9B,POLR2G,POLR2H,KLF4,SOX4,PAX8,STAT3,TAF5L,POLR2L,SIX2,POLR2K,LIN28A,NANOG,SALL4
GOMF_RNA_POLYMERASE_CORE_ENZYME_BINDING	0.192451	1.64121	0.100753	1	0.726112	40	SMYD3,RECQL5,SMYD2,ZNF326,ELP2,ERCC5,RPRD1B,NCOA3,SCAF4,PAF1,RPRD2,ELP4,ESRRB,DHX9,HNRNPU	0.117677	0.0603	0.951917	1	1	39	RPRD1B,ELP2,UVSSA,CCAR2,SUPT4H1,SMYD2,PCF11,PAF1,SCAF8,PCIF1,RPRD2,AGO2,BRD4,HNRNPU,RTF1,URI1,ZNF326	-0.325844	-3.67975	0.000233463	0.647111	0.00929893	39	BRD4,CDC73,SCAF1,RRN3,ELP4,MAF1,CTR9,RPRD1A,RPRD2,AGO1,URI1,LEO1,ERCC5,RPAP2,PCF11,GTF2B,WAC,CCAR2,HNRNPU,SPTY2D1,NCOA3,RECQL5,WDR43,SUPT4H1,UVSSA,SMYD2,PAF1,SMYD3,DHX9
GOBP_REGULATION_OF_PROTEIN_ACETYLATION	0.0622778	0	1	1	1	73	PRKAA2,THAP7,GATA2,NOC2L,MAGEA2B,BRCA1,ATG5,PIH1D1,KMT2A,SIRT1,CAMK1,KLF15,MYOCD,MAPK3,KAT5,GATA3,MAGEA2,PRKAA1,TERF2IP,WBP2,FAM161A,RAPGEF3,IL1B,LIF,BRD7,SMARCB1,PPARGC1A,CTBP1,TWIST1	-0.114999	-1.26899	0.204445	1	0.91324	73	RPS6KA4,HINT2,PIWIL2,SMAD4,ZNF451,ATG5,SIRT1,PRKAA1,DDX3X,BRCA1,MUC1,KAT7,SETD5,TADA2A,MYOCD,DIP2A,PAXIP1,BRD7,FOXP3,IWS1,NAP1L2,RPS6KA5,MAPK3,PIH1D1,FLCN,TAOK1,SDR16C5,TWIST1,IL1B,LIF,GLYR1,SET,SMARCB1,EID1,CAMK1,NOS1,MAGEA2,RUVBL2,KAT5,ARRB1,KMT2A,SNCA,GSK3B,SOX4,TADA2B,ISL1,SIN3A	0.166936	2.18787	0.0286794	1	0.198403	73	GATA2,KAT7,GSK3B,KMT2A,ZNF451,SMAD4,CTBP1,HINT2,MAPK3,THAP7,DIP2A,ARRB1,FLCN,RPS6KA5,SMARCB1,SDR16C5,PRKAA1,DDX3X,ZMPSTE24,TAOK1,RUVBL2,PRKAA2,IL1B,TWIST1,ATG5,KAT2A,CTCF,SETD5
GOCC_SWI_SNF_COMPLEX	0.314869	2.00527	0.0449342	1	0.602417	17	NCR1,ARID1B,ARID1A,SMARCE1,SMARCA4,SMARCD3,SMARCB1,SMARCA2	0.223906	0.678207	0.497641	1	0.946027	16	NCR1,ARID1B,BRD9,SS18,SMARCD1,SMARCD3,ACTL6A,SMARCC1	0.369661	2.67842	0.00739713	1	0.090064	17	SMARCD2,ARID1A,SMARCE1,SMARCC1,ACTL6A,SMARCB1,SMARCC2
GOBP_AMINO_ACID_IMPORT	0.152509	1.12674	0.259853	1	0.871376	47	ITGB1,SLC43A2,SLC1A4,SLC36A1,ACE2,ARL6IP1,SLC1A1,PSEN1,RGS4,CLN8,SFXN2,SLC43A1,SLC6A13,PER2,SLC7A2,SLC7A11,SLC7A5,SLC1A5,SLC1A2,SLC6A20,ATP1A2,SLC6A6,SLC22A2,SFXN1,SLC6A1,ARL6IP5,SLC1A6,NTSR1,SLC25A38,SLC47A1,SLC16A2,SLC6A14,SLC7A1,KCNJ10,SLC36A4,SLC7A8	0.153232	0.864138	0.387512	1	0.943141	47	SLC6A20,SFXN2,SLC7A1,NTSR1,ITGB1,CLN8,SLC6A9,SLC22A4,SLC6A13,ACE2,KCNJ10,ATP1A2,SLC6A5,SLC1A1,SLC6A1,PER2,SLC22A2,SLC3A2,SLC36A1,PSEN1,SLC1A6,RGS2,SLC7A5,SLC7A8,SFXN3	0.250083	2.87771	0.00400568	1	0.0609876	47	SLC1A3,SLC43A2,SLC7A3,RGS4,SLC9A3R1,SLC22A4,SLC36A4,SLC22A2,KCNJ10,SLC7A5,ITGB1,SLC6A6,SLC7A1,SLC6A5,SLC6A13,SLC16A2,SLC6A1,SLC25A38,SLC1A6,SFXN1,SLC1A1,SLC36A1,GRM1,SLC1A4,SFXN2,SLC6A20,SLC6A14,CLN8,ARL6IP5,SLC3A2,ACE2,ATP1A2,SLC7A11,PSEN1,SLC1A5,SLC1A2,SLC6A9,SLC7A2,SLC47A1
GOCC_CLATHRIN_COATED_ENDOCYTIC_VESICLE_MEMBRANE	-0.14433	-0.876315	0.380859	1	0.937046	37	HBEGF,WNT5A,AP2M1,HLA-DPB1,TYRP1,HLA-DPA1,CLTC,HLA-DQA1,AP2B1,APOE,HLA-DRB5,SLC18A3,AP2A2,FCGR1A,HLA-DRA,CD9,HLA-DQB2,BTBD8,PICALM,EPN2,CD207,AP2A1,FZD2,FCGR1B,SH3GL2,HLA-DRB1,SGIP1,HLA-DQA2,LDLR,CD74,APOB,FZD4,AP2S1,HLA-DQB1,ROR2,FZD5,TBC1D5	-0.177064	-1.45312	0.146189	1	0.875347	37	AP2M1,FZD2,FZD4,HLA-DRB5,LDLR,HLA-DQA2,AP2B1,CD9,AP2A2,FZD5,SH3GL2,HLA-DQB1,FCGR1A,HLA-DRB1,TYRP1,EPN2,SGIP1,AP2S1,CD74,HBEGF,TBC1D5,AP2A1,WNT5A,HLA-DQA1,APOB,BTBD8,APOE,HLA-DRA	-0.2459	-2.44331	0.0145533	1	0.137256	37	HLA-DQB2,AP2M1,HLA-DQA2,PICALM,FCGR1B,AP2A1,TBC1D5,CLTC,HBEGF,AP2B1,CD74,CD207,HLA-DRB1,BTBD8,EPN2,AP2A2,HLA-DPA1,AP2S1,HLA-DRA
GOBP_EMBRYONIC_APPENDAGE_MORPHOGENESIS	-0.0706928	-0.631873	0.52747	1	0.961671	109	TGFB2,MED1,FGF4,FZD6,DLX6,WNT3,RPGRIP1L,HOXA13,PBX2,GLI3,HAND2,CACNA1C,WDR19,TBX5,DYNC2H1,GNAS,NIPBL,NOTCH1,FGF8,SALL1,TBC1D32,SMAD4,SALL4,TMEM231,PITX1,HDAC2,SFRP2,WDPCP,LRP5,TBX4,CTNNB1,BMP7,C2CD3,NOTCH2,TP63,GRHL2,AFF3,FREM2,ZBTB16,FRAS1,FBXW4,TBX2,RDH10,TMEM107,PTCH1,SKI,HOXD12,OSR2,GREM1,PBX1,BMP4,PRRX1,FBN2	0.100805	0.606562	0.544142	1	0.953543	108	BAX,RSPO2,RECK,TMEM107,CTNNB1,OSR1,SFRP2,BMPR1A,PBX1,PBX2,HOXA10,RARG,FGF8,SALL1,GLI2,ALDH1A2,FLVCR1,ALX4,BMP4,FBN2,BMP7,ROR2,LRP4,IFT140,INTU,TBC1D32,SHOX2,FREM2,TFAP2A,RDH10,WDPCP,HOXA9,NOG,TGFB2,TMEM231,TP63,RARB,CREBBP,HAND2,CACNA1C,HOXD12,TBX4,WNT3,TULP3,BCL2L11,EN1,WNT7A,HOXD13,HDAC1,NIPBL,WNT5A,FGF4,MSX1,SALL4,GPC3,SP9,ZNF358,HOXA13,NOTCH2,PRRX1,CYP26B1,SP8,MEGF8,PITX1,LRP6,TBX5,CHST11,FZD6,TBX2,GLI3,PTCH1,ECE1,FBXW4,HOXD9,HDAC2,FRAS1,PSEN1,CHD7,IHH,GRHL2,LRP5,IFT52	0.162635	2.80916	0.00496707	1	0.0690284	109	MBNL1,DYNC2H1,PRRX1,BCL2L11,WNT7A,FZD6,SP8,CREBBP,FBN2,SMAD4,CHD7,TP63,GLI3,FLVCR1,MSX1,SHOX2,LRP5,ALDH1A2,TBX4,BAX,HAND2,BMPR1A,ROR2,HOXD12,CRABP2,PBX1,GDF5,TBC1D32,IFT52,WDR19,AFF3,LRP4,TULP3,ZNF358,GREM1,GPC3,RPGRIP1L,RDH10,WNT5A,WDPCP,HOXD9,HOXA9,ECE1,HOXD13,PITX1,RECK,ALX4,PTCH1,PSEN1,SHH,TWIST1,MEGF8,TGFB2,FRAS1,PBX2,RSPO2,LRP6,SKI
GOCC_EUKARYOTIC_48S_PREINITIATION_COMPLEX	-0.229761	-0.966068	0.33401	1	0.910915	15	EIF3D,EIF3G,EIF3CL,EIF3A,EIF3M,EIF3L	-0.216067	-0.904158	0.365912	1	0.943141	15	EIF3I,EIF3D,EIF3L,EIF3B,EIF3K	-0.381798	-2.56074	0.010445	1	0.112008	15	EIF2S1,EIF3J,EIF3B,EIF3CL,EIF3M,EIF3D,EIF3C
GOCC_HISTONE_DEACETYLASE_COMPLEX	0.158693	1.96114	0.0498623	1	0.621775	75	DMAP1,ING3,MORF4L1,MTA2,TBL1X,KDM3B,BRD8,HDAC8,ACTR6,EP400,SAP18,PHF12,TRRAP,PHF21A,HR,KDM3A	0.091146	0.0362148	0.971111	1	1	74	ZNF541,NRIP1,MTA1,BRMS1L,ZNHIT1,RERE,HDAC1,DMAP1,TRRAP,HDAC3,MBD2,HDAC8,EP400,TRERF1,HDAC9,MECOM,JMJD1C,NCOR2	0.186443	2.67235	0.00753229	1	0.0910611	75	NCOR2,SIN3A,ZBTB7A,HDAC8,NCOR1,SAP30L,ING3,HDAC10,BRD8,KDM3A,TBL1XR1,EP400,MBD2,HDAC7,SAP30,CBX5,HEY2,BRMS1,JMJD1C,HDAC3,BRMS1L,SATB2,RUVBL2,RCOR2,PHF12,HDAC11,HINT1,TRRAP,MTA3,PHF21A,KDM3B
GOBP_NEGATIVE_REGULATION_OF_CD4_POSITIVE_ALPHA_BETA_T_CELL_ACTIVATION	0.112091	0.133075	0.894134	1	0.985361	31	CD274,JAK3,IL4R,IL4,LGALS9B,XCL1,LGALS9,HMGB1,RC3H1,IL2,FOXP3,LGALS7B,TBX21,TWSG1,RC3H2,LOXL3,ZBTB7B,LGALS9C,HLX,CBFB,ANXA1,TARM1,TNFSF18,RUNX3,TNFSF4,RUNX1,SMAD7	-0.124086	-0.704323	0.481232	1	0.946027	31	LGALS9,FOXP3,CBFB,IL4R,LOXL3,ZC3H12A,TWSG1,HMGB1,SMAD7,HLX,RUNX3,TARM1	-0.239922	-2.06962	0.0384884	1	0.229848	31	HMGB1,TNFSF4,TNFSF18,BCL6,TWSG1,SOCS5,XCL1,RC3H1,IL4R,SMAD7,RUNX1,CD274,CBFB,LGALS7B,ZBTB7B,ANXA1,LGALS9C,IL4,FOXP3,LGALS9B
GOBP_SPECIFICATION_OF_SYMMETRY	0.0610459	0.104454	0.916809	1	0.997202	123	OVOL2,SMO,ENG,TDGF1,DRC1,RFX3,WNT5A,NBL1,KIF3B,DNAI2,SMAD2,TGFBR2,SETDB2,DNAI1,DNAAF1,MKKS,DYNC2LI1,MESP1,MIB1,IFT74,IFT57,RTTN,PSEN1,VANGL2,AHI1,FOXJ1,EOMES,FOXN4,CCDC151,FOXH1,PKD1L1,WNT8B,ACVR2A,IHH,DAW1,NOTO,NEK8,SMAD3,DNAAF2,TBX21,ALG5,PSKH1,NDRG4,TBX6,STIL,LEFTY1,DPCD,RNF207,ARL6,MEGF8,TBX3,DNAH5,NPHP3,LBX1,MEF2C,NKX2-5,MICAL2,IFT140,FOXF1,CCDC40,ALDH1A2,IFT172,SOX17,CFC1,CFC1B,MMP21,DDIT3,IFT52,TBR1,NODAL,SHH,BBS7,RIPPLY2,AIDA	-0.141142	-2.34811	0.0188689	1	0.497875	123	IFT74,LBX1,TMEM107,DNAH11,HIF1A,MIB1,CITED2,DYNC2H1,SMAD2,AIDA,C2CD3,BICC1,DPCD,FGF8,FOLR1,TBX20,BMP4,DNAH5,ENKUR,LEFTY1,MEF2C,CCDC39,OVOL2,RNF207,DNAAF1,TBC1D32,NOTO,CCDC103,TBR1,NKX2-5,CER1,SHH,LRRC6,PSKH1,TBX3,IFT172,FOXN4,SUFU,RIPPLY2,ARL6,ACVR1,DNAI2,TDGF1,ANKS6,FOXJ1,PITX2,KIF3B,OFD1,SETDB2,FOXF1,BBS4,AP1B1,CCDC40,DDIT3,RTTN,NOTCH1,WNT5A,STIL,DAND5,DRC1,MKKS,MMP21,NOTCH2,RPGRIP1L,ACVR2A,TBX22,DLL1,NODAL,DNAAF2,MEGF8,SMAD3,TGFBR2,EOMES,ALG5,PKD2,NBL1,GATA4,TBX2,NEK8,DAW1,ZIC3,TBX21,FOXH1,TMED2,NKX3-2,WNT8B,GREM1,ENG,AHI1,TBX6,IHH,IFT57,MESP1,FGF10,PKD1L1,IFT52,RFX3	0.13947	2.38223	0.0172083	1	0.14813	123	PKD2,FOXF1,RFX3,TBX2,ARMC4,TTC25,ALDH1A2,EOMES,CCDC39,NOTCH2,SMAD2,RNF207,ACVR1,ARL6,SOX18,DRC1,DLL1,NODAL,STIL,SOSTDC1,LRRC6,DNAAF1,DYNC2H1,CCDC40,AHI1,IFT57,ZIC3,CER1,SMO,VANGL2,ACVR2A,GALNT11,MESP1,AP1B1,NPHP3,DNAI1,TBC1D32,IFT52,CCDC151,OFD1,PITX2,DAND5,DPCD,RPGRIP1L,PKD1L1,IFT74,PSEN1,ENG,WNT8B,MEGF8,IFT140,HIF1A,C2CD3,SETDB2,DAW1,BBS5,MICAL2,DNAI2,IHH,NOTCH1,DYNC2LI1,NKX2-5,IFT172,ENKUR,DNAH5,RTTN,MKKS,GREM1,ANKS6,WNT3A,TBX22,SUFU,SHH,MIB1,HAND2,SOX17,FOXH1,TBX6,MMP21,BBS4,BBS7,TDGF1,FGF8,FOXN4,TBX21,WNT5A,SMAD3,NEK8,NOTO,LBX1,TBX1,CCDC103,DNAH11,FOLR1
GOCC_PEPTIDASE_COMPLEX	-0.166032	-2.50439	0.0122663	1	0.400235	87	PSMD5,PSME2,PIGK,HSPB1,PSMC1,PSMB6,TAF12,PSMD6,PSME1,SPCS2,PSMB2,TAF6,PSMA2,TADA3,RAD23A,VCP,ENY2,TAF6L,SUPT20H,UCHL5,PSMA4,PSMD8,PSMA6,PSMC3,PSMC6,PSMA1,USP22,IDE,PSMD2,UBE3A,PSMD1,PSMA3,PSMD11,PSMD7,TADA1,SPCS1,PSMD12,AFG3L2,PSMD3	0.126433	0.987599	0.323349	1	0.943141	84	PSMD14,PSMB7,PSMB2,TAF12,PSMC1,PSMD7,PIGU,PIGT,PSMA5,PSMA2,RAD23A,PSMD3,UBE3C,PSME3,PSMC6,PSMD13,SEC11A,ADRM1,ATXN7L3,PSMD12,AFG3L2,PSME1,SPCS3,RAD23B,PSMA3,USP14,TADA1,PSMC5,PSMB11,HSPB1,UCHL5,TAF6,UBQLN4,PSMB5,PSME4,SPCS2,ZFAND2B,PSMB4,TRRAP,F3,PSMB1,PSMA6	-0.216843	-3.50299	0.000460067	0.871629	0.0150909	82	PSMC1,UBQLN1,PSMA7,PSMD2,SPCS3,AFG3L2,PSMC5,SEC11A,PSMB6,PSMB5,PSME1,PSMD4,PSMC6,PSMA2,PSMA3,PSMB7,PSMB4,TAF6L,PSMD12,PSMD14,PSMC2,VCP,PSMD13,PSMD1,RAD23A,PAAF1,PSMB3,PSME3,PSMD11,F7,GPAA1,PSMF1,PSMD3,PSMD8,RAD23B,HSPB1,SUPT20H,TADA3,PSMC3,USP22,UBE3A,F3,SPCS2
GOBP_CD4_POSITIVE_ALPHA_BETA_T_CELL_ACTIVATION	0.0840481	0.484677	0.627906	1	0.970107	97	CD274,IRF4,PLA2G2D,JAK3,BATF,CDH26,RIPK2,TGFBR2,TCIRG1,PTGER4,IL6,CD81,HLA-DRA,RC3H1,NLRP3,ZFPM1,IL2,TMEM98,NCKAP1L,STOML2,LGALS7B,NFKBID,IL18R1,LOXL3,SASH3,IL6R,LEF1,ATP7A,GATA3,LGALS9C,IL12RB1,HLX,ENTPD7,CBFB,STAT3,IL23A,IL18,IL12B,CD55,CCL19,TNFSF18,RUNX3,IL23R,TNFSF4,RUNX1,RELB,MTOR	-0.100719	-1.29946	0.193787	1	0.91324	97	SOCS1,LGALS9,LOXL3,IL23R,LY9,STOML2,HMGB1,SMAD7,TARM1,RSAD2,FOXP3,IL6R,PRKCQ,PLA2G2D,TCIRG1,SEMA4A,HLA-DRB1,HLX,RUNX3,CBFB,NCKAP1L,HLA-DRA,IL12RB1,TOX,MALT1,LEF1,IL21,IL4R,RIPK2,PRKCZ,SLAMF6,CD83,CD80,ZC3H12A,TWSG1,CDH26,IL27,STAT3	-0.142832	-2.17814	0.0293959	1	0.201413	97	HMGB1,IL18,FUT7,RIPK2,TNFSF18,CD83,TNFSF4,HLA-DRA,BCL6,TWSG1,RORC,SOCS5,XCL1,RC3H1,CD160,CD86,IL4R,IL6R,IL23A,MTOR,SMAD7,RUNX1,NLRP3,TGFBR2,SASH3,IL12B,NFKBID,TOX,LEF1,RARA,CD274,NCKAP1L,HLA-DRB1,IL12RB1,CBFB,LGALS7B,MYB,ZBTB7B,IL18R1,RORA,CCL19,ATP7A,ANXA1,CD80,LGALS9C,CD81,ZFPM1,LY9,PTGER4,IL4,STAT3,FOXP3,RSAD2,STOML2,TCIRG1,LGALS9B,MALT1
GOBP_REGULATION_OF_MITOCHONDRION_ORGANIZATION	0.0857458	0.98805	0.323128	1	0.908791	144	HTRA2,SLC25A5,CASP8,MOAP1,BAX,HSPA1A,CTTN,DNM1L,CAMKK2,BIK,BCL2L11,DDHD1,MLLT11,INF2,TP73,VPS35,HGF,FAM162A,SREBF2,SFN,AVP,IGF1,PDCD5,TMEM135,PMAIP1,DDHD2,PDE2A,OMA1,SREBF1,LRRK2,YWHAB,TFDP1,MMP9,AKT1,STAT2,BMF,BAK1,HDAC6,PLAUR,PPP3CC,PPARGC1A,EP300	0.21799	3.70335	0.000212768	0.612561	0.026336	144	BID,BAX,KDR,RHOT1,TP53BP2,HSPA1A,MOAP1,ATP13A2,MLLT11,BCL2,NOL3,BNIP3L,BIK,CIDEB,WDR35,YWHAQ,FZD9,TFDP2,CHCHD10,SREBF1,VAT1,SIRT7,STOX1,FBXW7,SFN,BBC3,ZNF205,GPER1,DHODH,HGF,USP30,MMP9,TFDP1,HAX1,BCL2L1,VPS13C,PARK7,OPA1,MGARP,TP63,MYO19,EP300,PPIF,FIS1,YWHAB,DCN,TMEM102,PINK1,PRMT6,MCU,PPP1R13B,TP53,YWHAZ,BCL2L11,IGF1,FAM162A,PLSCR3,NMT1,PARL,PMAIP1,YWHAE,HRK,MFF,DDHD1,TSC2,PDE2A,MIEF1,TRIAP1,PDCD5,VDAC1,RHOT2,BAD,RNF41,PRELID1,ACAA2,CLU,SLC35F6,PPARGC1A,GHITM,LRRK2	0.120217	2.08915	0.0366938	1	0.224454	144	DHODH,SPIRE1,PLD6,BAK1,GSK3B,HIF1A,BCL2L11,PINK1,GZMB,PDE2A,YWHAH,TSC2,SLC25A5,SREBF2,MIEF2,TP63,TP53BP2,HTRA2,YWHAB,TFDP2,MOAP1,GOLPH3,STAT2,PLAUR,PDCD5,FLCN,CAMKK2,BAX,MAPK8,TSPO,RHOT1,STOX1,PARL,ARRB2,HIP1R,BIK,SLC35F6,MAPT,FZD5,PPP3CC,VPS35,FNIP1,MGARP,PLSCR3,IGF1,RNF41,TFDP1,VAT1,PPP3R1,BID,GSK3A,GPX1,NOL3,DNM1L,CSNK2A2,MFF,OMA1,BNIP3L,CTTN,YWHAZ,BBC3,HAX1,KDR,VDAC1,TP73,PMAIP1,BOK,ZDHHC6,BMF,AKT1,MUL1,NMT1,AVP,PYCARD
GOBP_HISTONE_H4_ACETYLATION	0.211111	2.63085	0.00851723	1	0.347283	61	ACTL6A,IRF4,BRD8,EP400,BRCA1,ATG5,PIH1D1,KMT2A,DMAP1,MEAF6,SIRT1,NAA40,ING4,OGT,ING3,MORF4L1,LEF1,TRIM16,TRRAP,EPC1,KANSL1,PHF20,APBB1,SMARCB1,YEATS4,EP300	0.247933	2.96488	0.00302799	0.999999	0.168659	62	ATF2,TAF7,KAT2A,EPC1,EP400,YEATS4,TRIM16,NAA40,CTBP1,DMAP1,NAA60,MEAF6,BEND3,ACTL6A,SPI1,MYOD1,KANSL1L,HAT1,KANSL3,MORF4L2,TRRAP,EP300,PHF20,MSL3,NAA50	0.215057	2.84648	0.00442059	1	0.0643913	63	OGT,KAT7,KMT2A,CTBP1,ING3,ACTL6A,MEAF6,KANSL1L,BRCA2,ARRB1,NAA40,YEATS4,EP400,EPC1,KANSL3,SMARCB1,ING5,WDR5,BEND3,ZMPSTE24,MYOD1,RUVBL2,KAT2A,TRRAP,ATG5,MCRS1,MSL3
GOBP_NEGATIVE_REGULATION_OF_CHROMOSOME_ORGANIZATION	0.115602	1.0121	0.311492	1	0.903227	78	SRC,PHF8,DYNC1LI1,NBN,GEN1,NDC80,CTC1,CENPF,MAD2L1BP,CDT1,BUB1B,HNRNPU,MNAT1	0.188175	2.30057	0.0214157	1	0.516599	81	NAT10,MAD2L1BP,ATM,HNRNPC,MAD2L1,BUB1B,DYNC1LI1,AURKB,TEN1,HNRNPA1,TNKS,TERF2,TERF2IP,ATRX,EXOSC10,DCP2,XRCC3,TRIP13,PTTG2,APOBEC1,SLX4,NBN,KLHL22,RAD50,LCMT1,USP44,MNAT1,SMG6	-0.15255	-2.12776	0.0333573	1	0.214007	81	LCMT1,ZNF207,PTTG2,SMG6,CDT1,AICDA,ZW10,NBN,MAD2L2,TERF1,NAA10,ACD,XRCC3,TRIP13,PCID2,ANAPC15,SLX1A,GEN1,GNL3L,PSMG2,MNAT1,RTEL1,ATRX,APC,TINF2,ERCC1,IK,EXOSC10,ERCC4,PIF1,MAD1L1,DCP2,TEX14,FBXO5,TERF2,POT1,ATM,XRCC1,HNRNPU,TTK,RAD21,ZWINT,APOBEC1,NDC80,BUB1,HNRNPC
GOBP_REGULATION_OF_DNA_REPAIR	-0.120655	-1.93336	0.0531918	1	0.634229	112	SPIDR,UBE2N,TEX15,CEBPG,RAD51,SIRT7,ERCC6,KAT7,FGF10,BABAM1,RAD52,HMGB1,RNF8,PRKCG,POLH,KDM4D,SIRT6,TP53BP1,RPA2,HSF1,PARP3,SPIRE2,OTUB1,USP1,DDX11,MAD2L2,SETMAR,PPP4R2,ERCC8,KDM1A,UBR5,EYA2,WAS,RTEL1,ACTR2,POT1,BRCC3,SPIRE1,FANCB,RMI2,PARP1,EYA1,TFIP11,WDR48,RNF169,PARG,PARPBP,POLQ,ZCWPW1,PRKDC,RAD51AP1,OOEP,UBE2V1,KLHL15,DEK,PCNA,PNKP	0.0885546	0.286142	0.77477	1	1	111	UBR5,OTUB2,KDM4D,CEBPG,DDX11,BABAM1,TEX15,PPP4C,AUNIP,ARID2,HELB,FANCB,SPIRE2,SIRT7,RIF1,NPAS2,TP53BP1,AXIN2,EYA3,WDR48,CDK9,TRIP12,EYA4,TERF2,UIMC1,SPIDR,FMN2,TERF2IP,EGFR,MAGEF1,PRKDC,RMI2,FOXM1,RNF169,EYA1,FUS,UBQLN4,OOEP,ZNF365,USP51,RPS3,CUL4A,TFIP11,CHEK1,WRAP53,PARPBP,HSF1	-0.125554	-1.99173	0.0464002	1	0.258075	112	ERCC6,CHEK1,USP1,MAD2L2,RIF1,RMI2,RAD51,RTEL1,RNF8,PPP4R2,PNKP,UBR5,TIMELESS,KDM1A,KHDC3L,BRCA1,XRCC1,WDR48,TFIP11,PRKDC,DHX9
GOBP_MATURATION_OF_LSU_RRNA	-0.232597	-1.70338	0.0884969	1	0.719271	26	RPL35,RSL1D1,RPL7A,MAK16,PES1,RPL10A,NSA2,NHP2,GTPBP4,RPL7,LAS1L,WDR12,BOP1,NOP2,ZNHIT3,NOL9	-0.217041	-1.41104	0.158234	1	0.889142	23	NSA2,RPL7A,BOP1,MRPL1,EIF6,FTSJ3,RPF2,MAK16,DDX18,RSL1D1	-0.433562	-4.0114	6.03601e-05	0.236066	0.00316784	25	RSL1D1,PES1,RRP15,NSA2,ZNHIT6,FTSJ3,WDR12,URB1,GTPBP4,NOL9,RPF1,RPF2,RPL7A,RPL10A,RPL7L1,EIF6
GOCC_DNA_POLYMERASE_COMPLEX	-0.196244	-0.759422	0.4476	1	0.961035	17	POLD3,PRIM2,POLE4,MAD2L2,DNA2,REV3L,POLE3,POLA2	0.353634	2.03136	0.0422189	1	0.6343	15	CRCP,POLG,POLE3,POLE4,POLA2,POLD1,DNA2	-0.371965	-2.88179	0.00395428	1	0.0608278	19	POLE,POLD2,POLA1,POLD4,POLD1,POLA2,REV3L,PRIM2,POLD3,DNA2,POLE2,CHRAC1,MAD2L2,MCM3
GOBP_NEGATIVE_REGULATION_OF_ESTABLISHMENT_OF_PROTEIN_LOCALIZATION	0.0810658	0.589899	0.555258	1	0.961671	112	WWP2,SERGEF,UBAC2,RANGAP1,CSK,GOPC,SIAH3,GHRL,MTNR1B,RAB11FIP1,UBE2J1,UFM1,INPP5K,SFRP1,IL12A,NPFF,DRD2,RAB11FIP5,PIM3,SREBF1,CHGA,REST,RHBDF2,LRRK2,KLF7,IL12B,PFKL,ADRA2A,DERL2,STXBP5L,ADTRP,APOD,JAGN1	0.142022	1.72997	0.0836353	1	0.755941	113	CYP51A1,ACVR1C,PKDCC,KCNJ11,SP100,OS9,GOPC,TERF1,PSMD9,YOD1,LYPLA1,SVIP,CD200,ADIPOQ,DMTN,JAGN1,ADRA2A,KLF7,PPP3CA,SNX3,ITGB1BP1,CABP1,SREBF1,SIRT4,CORO2B,NPFF,WWP2,RSC1A1,PPM1F,OPRM1,UBE2J1,GHRL,DERL3,PARK7,UFM1,LMAN1,MTNR1B,GDI1,BAG3,SUFU,INS,INSIG1,PIM3,REST,FKBP1B,PTPN11,UCP2,FAM3D,CHGA,RAB23,SIAH3,MIDN,PKIG,CHP1,ANXA1,GHSR,NDFIP2,CDK5,RAB11FIP3,ENHO,STXBP5L,DRD3,INPP5K,PFKL,BAG4,ERLEC1,RAB11FIP5,BARD1,HMGCR,IRS1,NDFIP1,ERP29,RANGAP1,SFRP1,MDFIC,FRMD4A,IL1B,SERGEF,UBE2G2,IDH2,FERMT1,UBAC2,RAB11FIP1,CD36,VSNL1,CSK,LRRK2,IL12B,SNX12	0.139245	2.25878	0.0238973	1	0.177381	113	ERP29,GHSR,ADRA2A,INHBB,DERL3,PKIG,KCNB1,KCNJ11,SIAH3,CD200,GHRL,UBAC2,OPRM1,IL12B,INSIG1,IL12A,CSK,OS9,KCNE1,NR1H3,SP100,KLF7,PKDCC,LYPLA1,UCP2,SYTL4,ANGPT1,RAB11FIP3,DRD3,MIDN,UFM1,BAG4,VSNL1,RAB11FIP1,DMTN,TERF1,SFRP1,SREBF1,MAPT,PPP3CA,GOPC,RSC1A1,CYP51A1,JAGN1,SERGEF,ERLEC1,ENHO,RAB11FIP5,PPM1F,NDFIP2,PIM3,DERL2,MTNR1B,MDFIC,GDI1,CDK5,RAB23,DRD2,CHGA,IRS1,CD36,PKIA,NDFIP1,SUFU,INPP5K,IL1B,WWP2,INS,NPFF,IDH2,LRRK2,PTPN11,YOD1,CABP1,DPH3,SVIP,ACVR1C,RHBDF1,REST,FRMD4A,CORO2B,SNX3,SNX12,PSMD9,BAG3,DRD4
GOBP_SMOOTH_MUSCLE_CELL_APOPTOTIC_PROCESS	0.327969	2.53532	0.0112344	1	0.384647	22	IL12A,PDE1A,SIRT1,PPARG,STK4,RBM10,E2F3,LRP6,IGF1,IL12B	-0.156386	-0.720865	0.470993	1	0.945792	22	E2F3,IL12A,MAP2K4,STK4,SIRT1,ARRB1,APOH,PPARG,CDKN2A,ARRB2,MFN2,ATF4	0.292819	2.13866	0.0324632	1	0.212463	22	PDE1A,PDCD4,E2F3,MAP2K4,ARRB1,SOD2,PPARG,IFNG,ARRB2,SIRT1,STK4,IL12B,IL12A,IGF1,MFN2,EDN1,CDKN2A,ATF4,LRP6
GOCC_U2_SNRNP	-0.174748	-0.616321	0.537683	1	0.961671	19	SNRPD2,SNRPB2,SNRPA1,SNRPG,SF3A3	0.231632	0.908011	0.363872	1	0.943141	18	SF3B3,SNRPE,SF3B1,SF3A2,SNRPG,SNRPD1,SF3A3,SF3B2,SNRPD2,PHF5A,SNRPB,SF3B5	-0.711542	-5.8938	3.77407e-09	1.6836e-05	9.90361e-07	19	SNRPG,SNRPA1,SNRPD1,SF3B5,SF3A3,SNRPB,SF3B1,SNRPN,SF3B2,SF3B3,SF3A2,PHF5A,SF3A1,SNRPE,RBMX2,SNRPB2,SNRPD3
GOBP_CARDIAC_MUSCLE_TISSUE_MORPHOGENESIS	-0.13224	-1.12011	0.262667	1	0.87161	56	ISL1,TGFB2,MED1,DLL4,MYBPC3,ENG,COL11A1,BMP10,FOXC2,TGFBR3,RBPJ,TBX20,FGFR2,NOG,TGFBR1,MYL2,WNT2,TPM1,HEG1,NOTCH1,TNNC1,RYR2,SIRT6,SMAD4,TTN,HAND1,HEY2,TNNI3,S1PR1,MYLK2,ZFPM2,ANKRD1,ACTC1,NRG1,TCAP,FKBP1A,TNNT2,MYH6,FOXC1,TGFB1,PROX1,CHD7,POU4F1,SMAD7,PTCD2	-0.0982628	-0.813262	0.416068	1	0.943141	56	SMAD4,ANKRD1,MYL3,TCAP,MYH7,FOXC2,ZFPM1,ZFPM2,SIRT6,SMAD7,BMP10,MYH6,NKX2-5,BMPR1A,MYLK2,MED1,PROX1,TBX20,HEY2,TNNT2,ACTC1,TNNI3,NOG,WNT2,NOTCH1,DSP,FOXH1,WNT5A,MYBPC3,TGFB2,PKP2,FGFR2,ENG,LRP2,CHD7,TGFBR1,MYL2,ISL1,TNNC1	0.204133	2.43201	0.0150153	1	0.138682	56	PROX1,TTN,MED1,DSP,MYLK2,WNT2,TGFBR1,HEG1,TGFBR3,ZFPM2,PKP2,MYH6,MYL3,CHD7,SMAD4,FKBP1A,ISL1,PTCD2,ACTC1,FOXH1,BMPR1A,BMP10,TNNI3,SIRT6,LRP2,POU4F1,S1PR1,NKX2-5,HEY2,NRG1,FOXC1,WNT5A,ANKRD1,FOXC2,FGFR2,TGFB1,TGFB2
GOBP_FAT_SOLUBLE_VITAMIN_METABOLIC_PROCESS	0.154756	1.09193	0.274863	1	0.880681	44	CYP4F2,CYP11A1,CYP26A1,PLTP,LGMN,VDR,IFNG,CYP1A1,TNF,TTPA,SNAI2,RPE65,CYP4F12,PPARD,LRP2,NFKB1,CUBN,UGT1A4,CYP26B1,CYP4F3,FGF23,UBIAD1,RBP2,SNAI1,CYP3A4,UGT1A3,CYP26C1,GFI1,CYP2R1,CYP27B1,CYP2W1,VKORC1,ALDH1A2,RBP1,VKORC1L1,CRABP1,CYP27A1,CBR1,GC,CYP24A1	0.0963449	0	1	1	1	44	CYP1A1,CYP26A1,CYP4F2,UBIAD1,VKORC1,FGF23,RBP2,CYP4F11,ALDH1A2,GFI1,LRAT,NFKB1,CYP2W1,GC,CYP24A1,RBP1,SNAI2,CYP26C1,RPE65	0.225415	2.36156	0.0181984	1	0.152028	44	PPARD,RBP2,RLBP1,NFKB1,CYP4F12,FGF23,UBIAD1,GC,GFI1,ALDH1A2,IFNG,CYP4F2,CBR1,PLTP,CRABP1,CYP26C1,LRP2,CYP24A1,CYP1A1,TTPA,VKORC1L1,UGT1A3,SNAI2,CYP2W1,CYP27B1,CYP26B1,PIAS4,VDR,CYP26A1,RPE65,RBP1,CYP4F11,CYP3A4,SNAI1,TNF,CYP11A1,UGT1A4,CYP27A1,VKORC1
GOBP_DIENCEPHALON_DEVELOPMENT	0.0601333	0	1	1	1	71	SMO,OLIG2,GHRHR,BMP2,GATA2,CNTNAP2,WNT5A,NKX2-1,BAX,SOX3,RBPJ,NOG,FGF10,RAB3GAP1,CDH1,SOX2,LHX3,TAL2,WNT4,SALL1,SLC6A3,RAX,GLI2,SIX3,HES1,WNT1,LRP6,CRH,PITX1,KCNC2,ETS1,DRD2,HAP1,GSX1,ARX,GHRH,POU1F1,NKX2-6,PTCHD1,TBX19,SRD5A1,CHRNB2,OTX1,PROP1,POU3F2,BMPR1A,ALDH1A2,SEMA5A,GLI1,SEMA3A,MSX1,NCOA1,SHH,POU4F1,OTP	0.127588	0.831616	0.405626	1	0.943141	71	BAX,GHRHR,BMP2,PTN,UBB,GATA2,LHX3,NDNF,WNT4,PITX1,SMO,LRP6,BMPR1A,HESX1,FGF8,RAB3GAP1,ETS1,CREB1,CRH,ADCYAP1,OTP,PTCHD1,HES1,ALDH1A2,TAL2,POU4F1,RBPJ,OLIG2,HAP1,UQCRQ,SEMA5A,NR4A2,MSX1,NR0B1,TBX19,SRD5A1,SIX3,CHRNB2,FGF10,NCOA1,GLI1,KCNC2	0.231325	3.41977	0.000626751	0.938996	0.0181832	71	GATA2,POU3F2,HAP1,RAB3GAP1,ETS1,NR0B1,SMO,MSX1,NR4A2,SEMA5A,RAX,ALDH1A2,UQCRQ,BAX,BMPR1A,SEMA3A,SIX3,GLI1,OLIG2,NKX2-6,DRD2,CNTNAP2,KCNC2,PITX2,GHRHR,GHRH,SLC6A3,GSX1,WNT5A,PTN,ARX,SRD5A1,TBX19,SHH,CHRNB2,POU1F1,CDH1,UBB,PTCHD1,LRP6
GOMF_DNA_SECONDARY_STRUCTURE_BINDING	-0.113324	-0.414421	0.678566	1	0.970107	34	MAPT,MSH6,RBBP8,HMGB1,RECQL4,NEIL3,NR0B1,XRCC2,YY1,RAD18,RAD51D,RAD51C,HAND2,POT1,RAD51AP1,HNRNPD,ABL1,BLM	0.122109	0.0474233	0.962176	1	1	34	MEN1,RECQL4,MSH2,HAND2,HMGB2,MSH6,NEIL3,YY1	-0.297434	-3.03244	0.00242587	0.99998	0.0452796	34	HMGB1,XRCC3,NEIL3,RAD18,HNRNPD,FANCM,RAD51D,RAD51C,BLM,XRCC2,RAD51B,YY1,XPC
GOBP_REGULATION_OF_HAIR_CYCLE	0.171322	0.73083	0.464883	1	0.961671	26	TGFB2,SMO,EPS8L3,WNT5A,WNT10B,FOXN1,NGFR,FA2H,TNF,DKK4,PER1,CDH3,SMAD4,TRPV3,CLOCK,FERMT1,TERT,NUMA1,KRT17,FST,GAL,TRADD,TSKU	-0.215379	-1.51835	0.128926	1	0.857584	25	SMAD4,DKK4,FOXN1,CDH3,NUMA1,NGFR,EPS8L3,KRT17,HPSE,TSKU,GAL,TRADD,TNF,FA2H,NIPBL,WNT10B,WNT5A,TRPV3,TGFB2	0.262058	2.01455	0.0439522	1	0.250289	26	KRT17,WNT10B,EPS8L3,TNF,TRPV3,TERT,NUMA1,TSKU,SMAD4,TRADD,SMO,WNT5A,TGFB2,FA2H,CLOCK,CDH3
GOBP_SARCOMERE_ORGANIZATION	-0.0988618	-0.313423	0.753959	1	0.970107	37	AKAP13,LMOD2,TNNT3,BMP10,KRT19,CSRP1,WDR1,TPM1,ACTN2,FHOD3,SRF,EDN1,TTN,PRKAR1A,LDB3,CSRP2,SYNPO2L,CFL2,CAPN3,KLHL41,SIX4,MYH3,OBSCN,CSRP3,ANKRD1,TCAP,TNNT2,CAV3,MYH6,CASQ1,MYPN,MYOZ2,MYOZ1,MYLK3,PROX1,TNNT1	-0.164225	-1.27962	0.200679	1	0.91324	37	PRKAR1A,ANKRD1,KRT8,SIX4,CAV3,TCAP,AKAP13,BMP10,MYH6,MYH3,MYOZ2,CFL2,SYNPO2L,PROX1,TNNT2,WDR1,CSRP2,MYPN,LDB3,EDN1,ACTN2,TNNT3,TNNT1,KRT19,CAPN3,OBSCN,FHOD3,MYOZ1,LMOD2,CSRP1,TTN,CSRP3	-0.225675	-2.13499	0.032762	1	0.21336	37	PROX1,AKAP13,CAV3,MYH3,TPM1,CSRP3,KRT19,TCAP,TNNT1,TNNT3,CSRP1,MYLK3,BMP10,KLHL41,KRT8,CSRP2,TNNT2,WDR1,SRF,CFL2,ANKRD1,OBSCN,CAPN3,CASQ1,EDN1,ACTN2,SYNPO2L,MYOZ2,LMOD2,MYOZ1,PRKAR1A
GOBP_TYPE_I_INTERFERON_PRODUCTION	0.07549	0.477959	0.632679	1	0.970107	120	TNFAIP3,DHX36,POLR3B,POLR3K,XRCC5,POLR3A,CRCP,RIPK2,TLR3,TRIM15,G3BP1,PCBP2,DHX9,RIOK3,STAT6,HAVCR2,LILRA4,DHX33,POLR3D,IRF8,TBK1,NLRC3,POLR2L,RNF135,CACTIN,NLRC5,TRIM32,RELA,NFKB1,SETD2,POLR3E,PTPRS,POLR1C,IRF1,PIN1,UBE2L6,PTPN11,POLA1,HMGB2,ZBP1,TLR7,FLOT1,REL,RNF216,OTUD5,TREX1,IRF3,PLCG2,CREBBP,HSPD1,IRAK1,DTX4,TLR9,POLR3C,IFIH1,EP300,NLRX1,DHX58,POLR3G,RNF125,NLRP4,IRF5,POLR2H,TRIM56,RELB,TLR2,HERC5,NMI,POLR3F	0.142376	1.79203	0.0731279	1	0.739492	119	IRF1,CRCP,XRCC6,PIN1,ITCH,PPM1B,DTX4,POLR3D,SIRPA,HMGB2,TICAM1,POLR2E,TNFAIP3,IRF8,NLRC5,DHX36,IRF5,HSP90AA1,NLRP4,POLR1C,IL10,DDX58,PRKDC,NFKB1,CHUK,POLR3K,TLR2,TRIM56,IFI16,YY1,LILRB1,TLR7,EP300,UBA7,TRIM21,POLR3G,XRCC5	-0.149984	-2.71832	0.00656141	1	0.0833917	120	HMGB1,TNFAIP3,RIOK3,NPLOC4,EP300,TREX1,PQBP1,NLRC5,CACTIN,TRIM32,POLR2E,PCBP2,UBA7,POLR3D,TAX1BP1,POLR2F,POLR3A,MMP12,TRAIP,YY1,IKBKE,POLR2H,MYD88,POLR2L,POLR2K,XRCC5,PRKDC,TLR7,DHX9
GOBP_AMINO_ACID_TRANSPORT	0.118046	2.05916	0.0394789	1	0.579936	146	SLC15A4,SLC25A29,RIMS1,SLC43A2,SLC1A4,TRH,SLC17A7,HTR1B,LRRC8A,SLC38A5,RGS4,RAB3GAP1,CLN8,PDPN,SLC7A4,SLC25A12,SLC25A22,SLC17A5,SLC7A2,SLC7A5,SLC1A5,LLGL2,SV2A,ADORA1,SFXN5,GLS2,NTSR1,SLC25A38,GLS,SLC47A1,SLC7A9,SLC16A2,SLC25A13,CPLX1,SLC38A11,PRAF2,SLC38A6,ARL6IP1,SLC38A10,SFXN2,LEP,SLC43A1,SLC6A18,SLC38A9,ATP1A2,SLC25A18,SLC1A7,SFXN1,SLC1A6,SLC7A13,SLC6A14,SLC36A4,KCNJ10,SLC6A9,ITGB1,CCK,SYT1,SLC6A12,SLC36A1,SLC25A44,GJA1,ARG1,SLC38A3,SLC6A13,SLC38A7,SLC7A11,OCA2,SLC25A48,SLC6A6,SLC22A2,PPFIA2,SLC36A3,SLC38A1,TRPC4,HRH3,UNC13B,PPFIA4,AVPR1A,SLC7A1,CTNS,SLC7A8,APBA1,STX1A,SLC38A2,SLC36A2,ACE2,NPY5R,SLC1A1,PSEN1,SLC38A8,SFXN4,SLC6A19,SLC6A11,PER2,ADORA2A,AVP,LRRC8D,SLC1A2,SLC6A20,GRM7,SLC12A2,SLC6A1,GRM2,SLC25A45,ARL6IP5,KMO,SLC7A10,SLC25A15,SLC3A1	-0.0638819	-1.09839	0.272033	1	0.94038	146	RGS4,SYT1,NTSR1,LLGL2,SLC38A5,RIMS1,AVP,SLC25A38,SLC32A1,SLC25A12,ACE2,ARL6IP1,SLC7A14,ATP1A2,KCNJ10,SLC25A44,SLC16A2,CLN3,GRM1,ADORA1,SLC6A19,STX1A,TRPC4,CCK,SLC7A8,SLC25A18,SLC1A3,SLC38A4,SLC7A2,HTR1B,SLC25A45,SFXN3,ARL6IP5,NPY5R,SLC11A1,UNC13B,PRAF2,SLC36A2,SFXN5,SLC25A13,LRRC8C,SFXN4,SLC38A7,LRRC8D,SLC7A6,ADORA2A,PPFIA1,SLC1A4,GIPC1,SLC1A1,SLC36A3,PDPN,SLC38A8,SLC38A1,SLC7A11,SLC6A11,SLC25A2,PPFIA3,GLS,SLC6A14,VAMP2,TRH,SFXN2,SLC6A17,SLC17A8,ITGB1,SLC6A9,XK,SLC7A3,NTRK2,SLC6A5,SLC6A15,SLC38A10,SLC36A4,SLC25A22,AVPR1A,SLC6A6,SLC25A48,SV2A,SLC22A2,SLC15A4,APBA1,SLC17A7,SFXN1,SLC1A6,NFKBIE,SLC9A3R1,SLC6A18,SLC1A7,GLS2,CPLX1,GJA1,SLC1A5,SLC17A6,SLC38A3,HRH3,ARG1,GRM2,SLC38A9,SLC1A2,RAB3GAP1,LRRC8A,SLC7A13,SLC7A9,LRRC8E,TSPO2,PPFIA4,SLC47A1,SLC3A2,KMO,PSEN1,SLC7A7,SLC43A1,SLC6A7,SLC3A1,SLC17A5,SLC25A47,SLC7A4,STXBP1,SNAP25,SLC7A10,CTNS,SLC7A5,SLC12A2,SLC43A2,SLC6A12,SLC16A10,SLC38A11	0.127232	2.32266	0.0201972	1	0.16032	146	AVP,SLC3A1,SLC1A3,SLC38A2,SLC38A8,SLC43A2,NPY5R,RAB3GAP1,SLC7A7,LRRC8C,SLC25A44,SLC9A3R1,LRRC8D,GIPC1,SLC25A22,PPFIA2,SLC25A29,ADORA1,NFKBIE,SLC25A2,SLC36A4,UNC13B,RIMS1,KCNJ10,HTR1B,SLC15A4,SLC7A14,SLC36A3,ITGB1,SLC16A10,SLC6A5,PPFIA4,TRPC4,ADORA2A,SLC17A5,SLC16A2,SV2A,SLC11A1,SLC6A1,SLC38A9,SNAP25,GRM7,GRM2,SLC1A1,SLC38A7,SLC36A1,GRM1,VAMP2,SLC17A6,SLC25A15,SYT1,SLC6A14,ARL6IP5,SLC6A20,SLC3A2,CLN8,TRH,ACE2,SLC38A11,ATP1A2,SLC1A5,PSEN1,PDPN,SLC12A2,SLC7A13,SLC1A2,SLC6A9,CTNS,SLC7A2,SLC25A13
GOBP_VIRAL_TRANSLATION	0.400142	2.65646	0.00789662	1	0.342935	15	EIF3B,SSB,MCTS1,DENR,PTBP1,DHX9	-0.337134	-2.07006	0.0384469	1	0.613033	15	PCBP2,DHX9,PTBP1,EIF3D,EIF3L,CSDE1,EIF3F,EIF3A,SSB,EIF2D,DENR,MCTS1,EIF3B,EIF2AK4	-0.427231	-2.99819	0.00271589	0.999995	0.048657	15	DENR,EIF2D,CSDE1,EIF3B,EIF3G,PCBP2,PTBP1,EIF3D,DHX9
GOBP_LENS_DEVELOPMENT_IN_CAMERA_TYPE_EYE	0.0695454	0.00928005	0.992596	1	1	75	SIX5,BFSP2,CRYBA1,WNT5B,CRYBA4,WNT5A,EPHA2,CRYBG3,TGFBR2,PITX3,NF2,CRYGB,DLG1,SLITRK6,CRYGA,GJA8,BFSP1,SLC7A11,CRYBB3,SIX3,SMAD3,HIPK2,MEIS1,CRYBB1,GATA3,HIPK1,TMOD1,CRYGS,CRYBB2,SPRED2,BIRC7,SKIL,ABI2,CDON,PROX1,BCAR3,NHS	0.191014	2.26121	0.0237461	1	0.531721	75	WNT2B,PYGO2,SMAD3,SHROOM2,CRYBA2,FOXE3,PITX3,TGFBR2,CRYGA,CRYGC,CRYBA1,BFSP2,BIRC7,FGF2,ABI2,SKIL,SLITRK6,MIP,SIX5,BMP4,MEIS1,EPHA2,CRYGS,CRYGB,CRYBB2,WNT7A,WNT2,SPRED1,SPRED3,WNT5B,WNT5A,SPRY2,UNC45B,SOX11,DLG1,GJA8,CRYAB,CRYBG3,GJE1,GATA3,SLC7A11,VIM,TMOD1,NHS,CDK4,CRYBB1,NF2,TGFBR1,TDRD7,CTNS,SIX3,CRYBA4,LCTL,CRYGD,BCAR3	0.202068	2.99504	0.00274406	0.999995	0.048965	75	PROX1,GJE1,CRYGD,MED1,GATA3,TMOD1,PITX3,WNT2,HIPK1,TGFBR1,WNT7A,WNT5B,UNC45B,NHS,LIM2,CRYBB3,CRYGN,CRYBA1,CRYGB,CRYGS,SPRED1,KDM5B,CRYGC,BFSP2,CRYBA4,NF2,SIX5,CRYGA,CRYBB2,ABI2,SIX3,SOX11,GJA8,MEIS1,SOX1,TBC1D32,FRS2,MIP,CDK4,SPRED3,EPHA2,BCAR3,CRYAB,MAF,CRYBA2,SMAD3,WNT5A,BIRC7,SHROOM2,CRYBB1,SPRY1,DLG1,FOXE3,TDRD7,SLC7A11,LCTL,BFSP1,CRYBG3,VIM,ATF4,CTNS,SKIL,SPRY2,SKI,SPRED2
GOBP_SIGNAL_TRANSDUCTION_INVOLVED_IN_REGULATION_OF_GENE_EXPRESSION	-0.137986	-0.268357	0.788424	1	0.970107	17	FGF5,CER1,TBX6,NEUROD1,PARP1,SOX17,FGF8,HNF4A,P2RY1,PDGFRA,SMAD2,MESP1,MSX1,DAND5,EPCAM,SMAD3,GSC	-0.182743	-0.734933	0.46238	1	0.944473	17	PARP1,SMAD2,EPCAM,TBX6,CER1,MESP1,DAND5	0.349458	2.46212	0.0138118	1	0.133077	17	SOX17,DAND5,TBX6,NEUROD1,CER1,SMAD3,MSX1,PDGFRA,EPCAM,P2RY1
GOBP_EYE_MORPHOGENESIS	0.0824563	0.834429	0.404039	1	0.948343	139	RDH13,FBN1,SP3,WNT5A,BAX,OLFM3,NR2E3,SLC1A1,SOX8,CNTF,CABP4,CRYGB,VEGFA,GNAT1,CRB2,TWIST1,RPE65,SIX3,TSPAN12,MFRP,RARB,LRP6,NRL,HIPK2,AGTPBP1,ROM1,KDM2B,STAT3,THY1,CALB1,BAK1,STRA6,COL5A1,PROM1,BCAR3,USH1C,TFAP2A	0.0417888	0	1	1	1	139	BAX,VEGFA,FBN1,WNT2B,PTPRM,BCAR3,FOXF2,RARG,SDK1,AQP5,NF1,FSCN2,FZD5,RPGRIP1,PAX2,FJX1,BCL2,BMP4,FBN2,CRB2,MAN2A1,GDF11,THRB,BMP7,NR2E3,ALDH1A3,SOX11,COL8A2,RP1,YY1,EPHB2,STAT3,RPE65,DIO3,PTN,FOXE3,TULP1,EFEMP1,PHACTR4,THY1,TFAP2A,SOX1,VSX1,MFSD2A,RORB,TENM3,EPHA2,SLC1A1,GNGT1,CRYGB,TFAP2B,COL8A1,CALB1,IFT172,RARB,ABI2,CABP4,PITX3,TSKU,BBS4,ATP8A2,ZHX2,TH,RBP4,MFAP5,SOX8,WNT2,NIPBL,WNT5A,PDE6C,USH1C,OBSL1,NAGLU,MFAP2,STRA6,SOX9,NOTCH2,SIX3,FASLG,RPGRIP1L,CNTF,IFT122,BAK1,PROM1,SHROOM2,WNT16,LRP6,TSPAN12,CDON,MFRP,TBX2,COL5A1,GLI3,NKD1,PROX1,WNT9A,PTF1A,MEIS1,IGFN1,ROM1,SDK2,AGTPBP1,RING1,JAG1,KDM2B,RS1,MYO7A,IHH,TDRD7,DSCAM,COL5A2,LCTL,LRP5	0.167435	3.32455	0.000885601	0.980792	0.022969	139	PROX1,WNT2,CRB2,FBN2,SP3,GLI3,KDM2B,SOX9,SOX8,ABI2,MEIS1,NOTCH2,FZD5,FRS2,MEGF11,LHX1,DIO3,FASLG,PROM1,STRA6,TENM3,MFAP5,IFT122,AHI1,PAX2,LRP5,CABP4,ALDH1A3,PTPRM,PITX2,RP1,SLC1A1,RPGRIP1L,SHROOM2,OBSL1,PTF1A,GNAT1,TDRD7,NRL,FSCN2,AGTPBP1,FOXF2,SKI,TH,NAGLU,HIF1A,RBP4,CRYGB,MYO7A,SDK2,SOX1,IFT172,FJX1,EPHA2,THRB,PTN,PRKCI,FOXE3,EPHB2,BAK1,HIPK1,FBN1,VEGFA,BAX,WNT9A,SDK1,SIX3,BBS4,SOX11,RS1,RDH13,COL8A2,TSPAN12,FOXN4,USH1C,TSKU,WNT5A,ZHX2,RPE65,TULP1,CALB1,CNTF,PDE6C,TWIST1,IGFN1,LRP6
GOBP_NEGATIVE_REGULATION_OF_NUCLEAR_DIVISION	0.124814	0.677436	0.498129	1	0.961671	50	TRIP13,MAD2L1,DYNC1LI1,KNTC1,CDK5RAP2,GEN1,NDC80,MAD2L1BP,BUB1B,CENPF,CDT1,PRKAR1A,FBXO5,USP44	0.139668	0.710908	0.477141	1	0.946027	51	AURKB,MAD2L1BP,LCMT1,USP44,ATM,MTBP,TOM1L2,XRCC3,TRIP13,CHEK1,MAD2L1,RAD1,BUB1B,DYNC1LI1,KLHL22	-0.196282	-2.17119	0.0299169	1	0.203444	51	XRCC3,IK,ZNF207,TTK,MTBP,PCID2,RAD21,BMP4,CHEK1,NDC80,TEX14,ZW10,MAD1L1,FBXO5,MAD2L2,PRKAR1A
GOBP_REGULATION_OF_DOUBLE_STRAND_BREAK_REPAIR	-0.166056	-2.16157	0.0306513	1	0.532925	72	SPIDR,RAD51,SIRT7,ERCC6,KDM4D,SIRT6,TP53BP1,RPA2,HSF1,PARP3,SPIRE2,OTUB1,DDX11,MAD2L2,SETMAR,PPP4R2,KDM1A,UBR5,WAS,RTEL1,ACTR2,POT1,SPIRE1,FANCB,RMI2,PARP1,TFIP11,WDR48,RNF169,PARPBP,ZCWPW1,PRKDC,KLHL15,DEK,TEX15,PNKP	0.145514	1.23212	0.217906	1	0.920788	71	OTUB2,UBR5,KDM4D,DDX11,TEX15,PPP4C,AUNIP,ARID2,HELB,SPIRE2,FANCB,RIF1,SIRT7,TP53BP1,WDR48,TRIP12,SPIDR,FMN2,TERF2IP,MAGEF1,PRKDC,RMI2,RNF169,FOXM1,FUS,OOEP,USP51,ZNF365,TFIP11,CHEK1,WRAP53,PARPBP,HSF1	-0.159692	-2.08135	0.0374022	1	0.227628	72	ERCC6,PNKP,UBR5,RIF1,TFIP11,TIMELESS,PRKDC,KDM1A,CHEK1,WDR48,RAD51,RTEL1,KHDC3L,MAD2L2,PPP4R2,RMI2
GOBP_POSITIVE_REGULATION_OF_CATION_CHANNEL_ACTIVITY	0.0898331	0.2508	0.801968	1	0.970107	65	LRRC55,CACNB3,STIM1,KCNE3,ALG10B,CACNG3,CALM2,KCNA1,CACNG2,STAC3,PIRT,IFNG,LRRC38,ACTN2,TREM2,P2RY6,CCL2,GALR2,STAC2,LRRC26,KCNE2,FGF14,RNF207,SHANK3,ADRB2,KIF5B,NTSR1,PLCG2,TRDN,JPH2,ANK2,ARC,RGS9,KCNIP2,CACNG4,STIM2,CASQ1,GAL,GSTO1,CALM1	-0.0904935	-0.827618	0.407887	1	0.943141	65	NLGN3,KCNIP2,CACNG2,LRRC26,ARC,STAC2,HTT,STIM1,FGF14,KCNE3,CALM1,CACNG4,EHD3,P2RY6,LRRC52,CACNG3,CACNB2,PKD2	0.173469	2.08753	0.0368401	1	0.22482	65	KCNIP2,PKD2,EPHB2,CACNG3,NLGN3,PIRT,RELN,GSTM2,HAP1,PINK1,CALM3,CACNB2,LRRC38,STIM1,ARC,CALM1,TMSB4X,ALG10B,CALM2,P2RY6,KCNJ11,PLCG2,CACNB3,STAC2,JPH2,IFNG,LRRC52,EHD3,KIF5B,KCNE3,NOS1AP,SHANK3,LRRC55,CDK5,KCNA1,STIM2,KCNC2,RNF207,STAC,CCL2,CACNG4,NPPA,RGS9,CACNG2,GALR2,TREM2,CASQ1,ADRB2,CTSS,ACTN2,HTT,CACNA2D1,AMIGO1,AKAP6,TRDN,FGF14,LRRC26,CCR2,STAC3
GOMF_NUCLEAR_RECEPTOR_COACTIVATOR_ACTIVITY	-0.2014	-2.28065	0.022569	1	0.478612	52	MED1,MED17,TSG101,CCAR1,TMF1,PPRC1,KDM1A,WDR77,FGF2,ENY2,RNF4,SS18,RBM14,USP22,MED14,MED24,CCDC62	0.128779	0.448809	0.65357	1	0.9833	49	SS18,THRAP3,PPARGC1B,TRERF1,PSMC3IP,CALCOCO1	-0.241165	-3.02817	0.0024604	0.999983	0.045543	53	CNOT6,SS18,MED13,MED17,BUD31,NCOA1,TRERF1,ZMIZ2,RNF4,MED14,TSG101,MED24,MED30,KDM1A,HELZ2,RBM14,NCOA3,TADA3,WDR77
GOCC_NADH_DEHYDROGENASE_COMPLEX	0.18695	1.58569	0.11281	1	0.736072	41	NDUFB2,NDUFB11,NDUFA5,NDUFC1,NDUFV2,FOXRED1,NDUFS1,NDUFB4,NDUFC2,NDUFB10,NDUFB9,NDUFS8,NDUFAF1,NDUFA3,NDUFA6,NDUFB1,NDUFA8,NDUFB6,NDUFA12,NDUFA4,NDUFB8,NDUFS2,WDR93,NDUFC2-KCTD14	0.403766	4.33465	1.45994e-05	0.0629844	0.00309785	41	NDUFS8,NDUFS5,NDUFS4,NDUFB10,NDUFA9,NDUFV2,NDUFV3,NDUFA4,NDUFB5,NDUFAF1,NDUFB6,NDUFS2,NDUFA7,NDUFS1,NDUFA6,NDUFC2-KCTD14,NDUFA1,NDUFC1,NDUFB9,NDUFB4,NDUFB2,FOXRED1,NDUFA5,NDUFA3,NDUFS7,NDUFB7,NDUFS3,NDUFV1,NDUFB8,NDUFA8,NDUFB11,NDUFA10	-0.230169	-2.39286	0.0167176	1	0.146047	41	NDUFA9,NDUFB4,NDUFB8,NDUFS1,NDUFB11,NDUFA1,NDUFA8,NDUFA5,NDUFS8,NDUFC2,NDUFA7,NDUFA6,NDUFA2,NDUFB10,NDUFS4,NDUFV1,NDUFAB1,NDUFS5,NDUFB6,NDUFB9,NDUFS2,NDUFS7,WDR93,NDUFA3,NDUFC1,NDUFB2,NDUFB3,NDUFAF1,NDUFA10,NDUFB1
GOBP_N_TERMINAL_PROTEIN_AMINO_ACID_ACETYLATION	-0.216119	-0.896918	0.369763	1	0.928673	16	NAA30,NAA35,NAA60,KAT2B,AANAT,NAA20	0.11852	0	1	1	1	16	NAA40,EP300,NAA50	-0.345106	-2.32077	0.0202993	1	0.160559	16	EP300,NAA50,AANAT,NAA20,NAA15,NAA25,NAA10
GOMF_TBP_CLASS_PROTEIN_BINDING	0.0896331	0	1	1	1	25	AHR,CAND2,YEATS2	0.25493	1.72334	0.0848275	1	0.759019	25	GTF2A2,TAF11,DRAP1,PSMC5,AHR,GTF2A1,BRF2,TAF1	-0.323378	-2.85485	0.00430568	1	0.0640254	26	PSMC1,GTF2B,TAF11,YEATS2,GTF2A2,TAF13,RUVBL1,BRF1,TAF1,PSMC5,HHEX,HNRNPF,GTF2A1,BRF2,PSMC2
GOBP_MATURATION_OF_SSU_RRNA	0.236396	2.47492	0.0133264	1	0.407298	43	RRS1,BMS1,RRP36,DHX37,KRI1,RIOK3,PWP2,SRFBP1,RPS16,UTP20,MRPS11,DDX52,ABT1,HELB,RIOK1,UTP3,WDR46,WDR3,NOL10,NOP9,DCAF13,BYSL,RPP40,RPS19,NOP14,NGDN	0.189422	1.31228	0.189424	1	0.90928	40	NAT10,NOB1,RPS16,RRP36,NOL11,HELB,RPP40,RPS8,DCAF13,ERCC2,UTP6,RPS28,WDR46,PWP2,SRFBP1,RPS19,RIOK1,GTF2H5,FAM207A,ABT1,KRI1,TBL3,TSR3,DDX52,MRPS11,WDR3,RPS14,NOP14,NGDN,UTP23,NOP9,TSR1	-0.259335	-3.03435	0.00241057	0.999979	0.0452796	46	RPS28,TBL3,BYSL,RPS14,UTP6,BMS1,RPS19,PWP2,RPS16,RPS8,RPS21,RRP36,NOL11,RIOK3,NOB1,TSR2
GOCC_CAJAL_BODY	0.142721	0.992899	0.320759	1	0.908273	49	GEMIN4,ELL,CDK2,PHAX,GAR1,XPO1,SNRPC,DKC1,TOE1	0.268094	2.87765	0.00400649	1	0.198366	49	OIP5,TOE1,DDX42,USPL1,PRPF4,GEMIN4,ANGEL2,FAM118B,HNRNPA2B1,SRRM2,EFTUD2,RDM1,NOP58,ZNF473,LSG1,ELL,PRPF31,COIL,ZC3H8,LSM10,SNRPC,WRAP53,NHP2,DKC1,U2AF1,NOP10,FRG1	-0.404714	-5.23941	1.61092e-07	0.000718375	2.11363e-05	50	HMBOX1,PRPF4,LSG1,SART3,XPO1,NOP58,ANKS1B,DDX42,ELL,DDX46,TGS1,FBL,SMN1,PRPF31,SMN2,GAR1,SMNDC1,LSM10,TOE1,GEMIN4,PHAX,SART1,SNRPC,PRPF3,ARIH1,USPL1,HNRNPA2B1,SRRM2
GOBP_G0_TO_G1_TRANSITION	-0.121695	-0.654073	0.513065	1	0.961671	42	RBBP7,CDC7,RAD51,CDK3,EHMT2,RBBP4,E2F6	0.0975543	0	1	1	1	43	PCGF2,UXT,FOXO4,RNF2,EPC1,CBX5,TFDP2,DAB2IP,RING1,CHEK1,YAF2,TFDP1,L3MBTL2,BMI1,CDKN2B	-0.254676	-2.84753	0.00440596	1	0.0643913	43	EZH2,CDC7,PHC1,CHEK1,SUZ12,RNF2,RBBP7,RRM2,RAD51,EHMT2,RING1,PHC3,PCGF6,RBBP4,MGA,BRCA1,EHMT1,CDK3,RYBP
GOBP_MESENCHYMAL_CELL_PROLIFERATION	0.12731	0.471228	0.637478	1	0.970107	38	SIX1,SMO,SHOX2,WNT11,BMP2,MYC,WNT5A,TGFBR2,HAND2,FGFR2,PDGFA,SOX9,OSR1,TBX1,VEGFA,WNT2,NFIB,IHH,LRP5,IRS2,BMP7,CHRD,SIX2,CTNNBIP1,PTN,BMPR1A,DCHS2,FOXF1,FGF7,GPC3,DCHS1,STAT1,MSX1,PRRX1,SHH	0.15732	0.704225	0.481292	1	0.946027	38	BMP2,VEGFA,PTN,HAND2,DCHS2,CHRD,SMO,TGFBR2,OSR1,SHOX2,FAT4,BMPR1A,CTNNBIP1,NFIB,FOXF1,SIX2,BMP4,IRS2,WNT2,BMP7,WNT5A,FGFR2,FGF4,TBX1,MYC,MSX1,GPC3,IHH,STAT1,PRRX1,DCHS1,LRP5	0.289941	3.08746	0.00201878	0.999878	0.0398159	38	FOXF1,PRRX1,WNT2,CTNNBIP1,SHOX2,SMO,MSX1,VEGFA,LRP5,WNT11,STAT1,SOX9,HAND2,MYC,BMPR1A,DCHS2,PDGFA,GPC3,WNT5A,PTN,FGFR2,DCHS1,CHRD
GOBP_RENAL_SYSTEM_PROCESS	0.0873351	0.774747	0.438489	1	0.9553	112	AQP2,CYP4F2,SULF2,BTC,WNK4,HYAL2,CYP11B2,CD34,SULF1,AGTR1,GAS6,MYO1E,ADCY8,AVPR2,CYP4F12,STC1,PKN1,INPP5K,TMEM63C,GNAI2,PRKAR1A,AVP,AGT,ADORA1,SUCNR1,DRD2,KLHL3,PRKACA,PTPRO,CLDN4,OXT,SNX5,CHRNB2,PRKACG,HNF1A,PRKAR1B,HAS2,F2RL1,EMP2,ADCY5,AQP1	-0.0897881	-1.26056	0.207469	1	0.91324	112	AQP2,GJA5,CHRNA3,PCSK5,PRKACG,HNF1A,F2R,AVP,HAS2,SUCNR1,SLC4A1,ADCY8,WFS1,BCL2,BMP4,MAGED2,CLN3,EDN1,TMEM63C,WNK4,ADIPOQ,CYP4F12,CYP11B2,AVPR2,ADORA1,CORIN,ADCY6,MCAM,ATP6V1B1,BTC,CYP4F2,CYP4A11,SULF2,PRKACB,HSD11B2,AQP4,AKAP11,SERPINF2,CORO2B,ADORA2A,EDNRB,F2RL1,CHRNB4,CD34,XPNPEP3,LGMN,TFAP2B,AQP3,ADM,RAB11A,CHRNB2,PRKAR2B,MYO5B,GSN,NPR3,ADRA1A,NPR1,AKR1C3,PTPRO,UMOD,STC1,ADCY7,AQP1,PRKAR2A,TRPV5,CLDN4,AVPR1A,SLC22A6,AKR1B1,AGTR1,AGT,PKN1,ADCY1,PRKAR1B,OXT,NPPB,HBB,ADCY3,SULF1,KCNMA1,DRD3,SLC9A3R1,INPP5K,OR51E2,AGTR2,GJA1,PRKAR1A,PRKACA,ADCY9,TBC1D8B,KCNQ1,GNAI2,ADCY4,SNX5,DRD2,EMP2,SLC4A5,TAC1,PDGFB,SGK1,RAB11FIP2,ADCY2,KLHL3,SLC15A2,ITGA3,REN,HYAL2,MYO1E	0.134335	2.11603	0.0343426	1	0.21726	112	NPR1,DRD3,OXT,PCSK5,HAS2,CYP4A11,ADCY3,SULF2,HBB,MYO1E,SLC9A3R1,KCNMA1,HYAL2,KCNQ1,HNF1A,CYP4F12,SLC4A1,ADCY4,ADRA1A,AGT,ADORA1,CHRNB4,BTC,ADM,SLC15A2,CYP4F2,MAGED2,NPR3,ADCY7,AGTR2,PRKACG,ITGA3,PRKAR2B,WNK4,PTPRO,ADORA2A,DRD2,WFS1,PRKAR2A,RAB11FIP2,TAC1,PKN1,SNX5,CYP11B2,MLLT6,AQP3,AKAP11,ADCY2,PDGFB,EDNRB,AKR1C3,CORO2B,AQP1,PRKACA,EDN1,INPP5K,AGTR1,CHRNB2,MYO5B,GNAI2,OR51E2,SERPINF2,PRKRIP1,AVPR2,TMEM63C,AVP,ADCY1,CORIN
GOBP_EMBRYONIC_HEART_TUBE_MORPHOGENESIS	0.0900186	0.298307	0.765469	1	0.970107	69	OVOL2,SMO,WNT5A,TGFBR2,SETDB2,HAND2,DNAAF1,MKKS,PSEN1,MIB1,MESP1,IFT57,TBX20,TEAD2,VANGL2,AHI1,EOMES,FOXN4,FOXH1,RYR2,IHH,NOTO,TBX21,SMAD3,SOX18,ZIC3,NDRG4,TBX6,STIL,RNF207,SHH,MEGF8,TBX3,NPHP3,LBX1,YAP1,MEF2C,NKX2-5,MICAL2,CCDC40,IFT172,SOX17,IFT52,TBR1,NODAL,ENG,BBS7	-0.10824	-1.10414	0.269532	1	0.94038	69	DNAAF1,NOTO,LBX1,MEGF8,SMAD3,ACVR1,CCDC103,HIF1A,MIB1,TBR1,TGFBR2,EOMES,NKX2-5,PKD2,SHH,YAP1,C2CD3,TBX2,SETDB2,GATA4,FGF8,ZIC3,FOLR1,BBS4,TBX20,CCDC40,TBX21,NOTCH1,FOXH1,WNT5A,TMED2,STIL,TBX22,MEF2C,ENG,IFT52,CCDC39,AHI1,TBX3,MKKS,IFT172,IHH,TBX6,OVOL2,NOTCH2,IFT57,FOXN4,MESP1,RNF207,SUFU,DLL1,NODAL	0.181741	2.37904	0.017358	1	0.148212	69	PKD2,YAP1,MIB1,AHI1,HIF1A,IFT57,C2CD3,ZIC3,SETDB2,SMO,TBX2,VANGL2,BBS5,HAND2,MICAL2,FOXH1,EOMES,CCDC39,SOX17,TBX6,IHH,MESP1,BBS4,NPHP3,NOTCH1,NOTCH2,NKX2-5,BBS7,IFT172,RNF207,ACVR1,MKKS,IFT52,FGF8,FOXN4,RYR2,TBX21,SMAD3,WNT5A,WNT3A,FOLR1,NOTO,SOX18,TBX22,SUFU,LBX1,PSEN1,SHH,ENG,DLL1,MEGF8,NODAL,CCDC103,STIL,DNAAF1
GOBP_ESTABLISHMENT_OF_PROTEIN_LOCALIZATION_TO_TELOMERE	0.221769	0.977363	0.328389	1	0.908791	18	CCT4,WRAP53,CCT3,CCT2,DKC1	0.215045	0.643337	0.520005	1	0.950763	17	CCT4,ATM,TCP1,CCT2,WRAP53	-0.422649	-3.32829	0.000873807	0.979753	0.0227956	18	ACD,CCT2,CCT6A,ATR,TERF1,TCP1,CCT7,DKC1,ATM,CCT4,CCT5,POT1,CCT3,CCT8,WRAP53
GOCC_RNA_POLYMERASE_II_HOLOENZYME	0.123487	1.14817	0.250897	1	0.864246	75	POLR2A,RECQL5,POLR2G,GTF2B,GTF2A2,GTF2A1L,POLR2J2,TCEA1,TAF7L,POLR2L,POLR2B,RPRD1B,PAF1,GTF2A1,PEX2,TAF11,MNAT1,GTF2H3,TAF5,TAF8,GTF2H2,GTF2H4,TAF5L,RPRD2,TRRAP,TBPL1,CCNH,CDK7,TAF7,GTF2E2,POLR2H,TAF9,POLR2D,MYO6,TBP,TAF10,TAF13,TAF3,GTF2H2C,TAF9B	0.24152	3.15782	0.00158952	0.999165	0.108968	74	TAF7,POLR2B,KAT2A,TAF12,TAF5,GTF2E1,TAF3,TAF4,POLR2E,RPRD1B,GTF2A2,TAF11,TAF13,POLR2H,ERCC2,POLR2K,TP53,TCEA1,CDK7,GTF2H3,TAF7L,TAF6,TAF2,ERCC3,GTF2H1,TRRAP,SUPT3H,MNAT1,TBPL1,RPRD2,GTF2A1,POLR2M,TAF1,POLR2D,RTF1	-0.280384	-4.48861	7.169e-06	0.031475	0.000571087	75	GTF2F1,POLR2B,POLR2A,POLR2C,POLR2I,ERCC2,CDK7,GTF2A1,CTR9,GTF2H2C,TBP,RPRD2,POLR2E,LEO1,TCEA1,TAF6L,CCNH,RPAP2,POLR2D,GTF2B,MMS19,POLR2M,GTF2A2,TAF13,TAF1,POLR2F,GTF2H3,GTF2H4,GTF2H1,POLR2G,POLR2H,TAF11,SUPT3H,RECQL5,GTF2F2,TAF4B,GTF2H2,TADA3,TAF5L,POLR2L,POLR2K,PAF1,TP53
GOBP_ANTIGEN_PROCESSING_AND_PRESENTATION_OF_PEPTIDE_ANTIGEN_VIA_MHC_CLASS_I	-0.0722089	-0.550647	0.581876	1	0.961671	98	VAMP8,PSMC4,PSMF1,PSMB2,PSMA2,CYBA,PSMD9,SEC24D,CD207,SEC22B,PSME3,SNAP23,PSMA1,PSMD2,SEC13,AZGP1,PSME4,HLA-G,PSMD7,NCF4,FCER1G,ERAP2,MFSD6,PSME2,PSMB3,IKBKG,CYBB,PSMB6,PSMD10,PSMD6,ACE,FCGR1A,PSMB11,MR1,TAP2,PSMA4,PSMD8,PSMC3,PSMD4,PSMB5,PSMD1,PSMA3,NCF1,B2M,HLA-E,LNPEP,TAP1,PSMC5,PSMC1,HLA-F,PSMB4,PSMB8,PSME1,HLA-C,SEC31A,VAMP3,SEC24B,PSMB10,ITGAV,PSMA6,SEC24A,CD36,PSMC2,TAPBP,ERAP1,PDIA3,PSMB9,SEC23A,CHUK,IKBKB,PSMD5,PSMA8,PSMA7,PSMD14,HLA-B,HLA-A,PSMB1,CLEC4A,FCGR1B,PSMC6,CALR,IDE,BCAP31,ITGB5,PSMD11,SEC24C,PSMD12,PSMB7,PSMD3	0.153831	1.77146	0.0764841	1	0.739492	95	SAR1B,MFSD6,HLA-E,PSMD14,ERAP2,PSMB7,PSMA8,PSMB2,SEC24B,PSMC1,PSMD7,PSMA5,PDIA3,CD207,PSMA2,HLA-C,HLA-F,PSMD3,PSME3,PSMC6,PSMD13,SEC23A,PSMD8,HLA-B,PSMD1,PSMB8,ABCB9,SEC22B,FCGR1B,PSMD12,PSMB6,SEC24C,HFE,PSME1,NCF4,NCF2,TAPBPL,IFI30,SNAP23,FCER1G,TAP1,MR1,AZGP1,PSMA3,PSMD9,HLA-G,ERAP1,CHUK,PSMD4,CALR,PSMC5,HLA-A,VAMP8,PSMB11,LNPEP,PSMB1,CYBA,PSMC4,NCF1,CYBB,VAMP3,CLEC4A,TAP2,PSMB5,PSME4,ITGB5,PSMB4,CD36,PSMB10,SEC13,PSMD11,IKBKB,SEC24A,PSMB3,TAPBP,PSMA6	-0.182475	-3.01559	0.00256476	0.999989	0.0466997	93	HLA-G,PSMC1,NCF4,LNPEP,PDIA3,PSMA4,PSMA7,PSMD2,PSMC5,SAR1B,PSMB6,PSMB5,BCAP31,TAPBPL,PSME1,FCGR1B,CYBA,VAMP8,PSMD4,CYBB,CLEC4A,TAP2,PSMC6,PSMA2,CALR,PSMB7,PSMB4,IKBKB,ERAP1,PSMA3,FCER1G,ACE,PSMD12,PSMD14,MR1,ABCB9,PSME2,NCF1,TAP1,HLA-B,PSMD1,PSMD13,PSMB9,HLA-C,PSMB10,PSMD5,CD36,SEC22B,AZGP1,CD207,NCF2,SEC24D,PSMB3,PSME3,PSMD11,IFI30,PSME4,PSMD10,PSMF1,PSMD3,PSMD8,SNAP23,B2M,SEC24A,TAPBP,ITGB5,ERAP2,PSMC3,SEC13,SEC24C,SEC31A,PSMC2
GOBP_NEGATIVE_REGULATION_OF_DNA_RECOMBINATION	-0.183455	-1.08049	0.279922	1	0.881743	27	FANCB,MSH6,BCL6,RMI2,MAD2L2,PARPBP,TP53BP1,FOXP3,RTEL1,NDFIP1,KLHL15,PARP3,THOC1,BLM	0.237773	1.60377	0.108765	1	0.820853	27	TERF2IP,BCL6,TP53BP1,MAGEF1,RMI2,MSH2,NDFIP1,ZRANB3,UBQLN4,RECQL5,THOC1,HELB,FANCB,TERF2,PARP3,MSH6,RIF1,PARPBP	-0.32271	-2.91268	0.00358339	1	0.0579185	27	BCL6,UBQLN4,MSH2,MAD2L2,THOC1,KLHL15,MSH3,RIF1,RMI2,RTEL1,FANCB,TP53BP1,MAGEF1,PARP3,TERF2,RECQL5,BLM,FOXP3,ZRANB3
GOBP_REGULATION_OF_TOR_SIGNALING	0.114816	1.11915	0.263076	1	0.87161	86	CRYBA1,TELO2,MIOS,SIRT1,SIK3,UBR2,PIH1D1,WDR59,SESN3,GPR137C,WDR24,TTI1	0.0918175	0.151448	0.879622	1	1	86	DEPDC5,MIOS,GAS6,TELO2,ATM,RRAGA,TBC1D7,CLEC16A,RNF152,RRAGD,LAMTOR1,HDAC3,KLHL22,RFFL,LEP,RPTOR,MAPKAPK5,DEPTOR	0.157204	2.23359	0.0255102	1	0.184442	86	GBA,RFFL,LEP,ARNTL,HTR6,RRAGD,SZT2,ROS1,HIF1A,UBR2,STK11,TMEM127,TSC2,DYRK3,WDR59,TELO2,LAMTOR4,AKT1S1,GPR137B,GOLPH3,CRYBA1,SESN3,FLCN,LAMTOR5,DEPDC5,DDIT4,TSC1,MTM1,RRAGA,SEH1L,TBC1D7,TNFAIP8L1,SIRT1,GNA12,RNF152,SLC38A9,PRKAA1,LAMTOR3,LAMTOR2,AKT3,MLST8,PDCD6,RHEB,DEPTOR,SESN1,MIOS,FNIP1,PIH1D1,HDAC3,ZMPSTE24,ATM,NPRL3,RRAGC,MAPKAPK5,GSK3A,DGKQ,KLHL22,TTI1,TBCK,UBR1,NPRL2,GPR137,TREM2,RPTOR,KPTN,SH3BP4,PRKAA2,LAMTOR1,GAS6,RRAGB,ARAF,FBXO9,LIN28A,SMCR8,PIK3CA
GOBP_REGULATION_OF_MEGAKARYOCYTE_DIFFERENTIATION	0.150874	1.17532	0.239867	1	0.854435	50	KMT2D,NR4A3,FAXDC2,GATA2,HMGB2,RBM15,ZFPM1,PITHD1,CBFB,RUNX1,MEF2C,KMT2E,GATA1,SETD1A,KMT2A,EP300	0.138403	0.659807	0.509377	1	0.948907	50	TNRC6A,RBM15,ZNF16,PITHD1,GATA2,CNOT4,HDAC1,MOV10,CIB1,EP300,TNRC6C,TESC,KMT2D,HMGB2,GABPA,ASH2L,L3MBTL1	0.214517	2.47265	0.0134114	1	0.130915	52	GATA2,SIN3A,KMT2A,KMT2C,SETD1A,NR4A3,RBBP5,AGO3,HMGB2,LOX,PITHD1,RBM15,FAXDC2,CIB1,PRKCQ,WDR5,ASH2L,L3MBTL1,ITGA2B,THBS1,KMT2E,TNRC6A,DPY30,SCIN
GOBP_REGULATION_OF_TRANSCRIPTION_INITIATION_FROM_RNA_POLYMERASE_II_PROMOTER	-0.243564	-2.26359	0.0235993	1	0.481249	33	MED1,MED30,MED17,THRA,MED16,PSMC3,HNF1B,PSMC6,ATF7IP,MED14,ERCC6,ERCC1,MED24,CREB1	0.170368	0.735548	0.462006	1	0.944473	31	HNF1B,PSMC6,SRF,DHX36,SUB1,MED14,PSMC5,TP53	-0.266726	-2.60678	0.00913977	1	0.103747	34	HMGB1,ERCC6,MED24,MED30,PSMC6,PSMC5,PSMC3,CREB1,ATF7IP,MED14,MED13,PSMC2,MED17
GOMF_POTASSIUM_ION_TRANSMEMBRANE_TRANSPORTER_ACTIVITY	-0.064034	-0.70955	0.477983	1	0.961671	149	KCNAB2,KCNQ1,GRIK3,KCNK6,KCNG2,KCNS3,KCNJ2,SLC12A8,KCNJ1,KCNK5,KCNAB1,GRIK2,SLC9A5,KCNMA1,KCNIP4,KCNH3,KCNMB1,KCNC3,KCNJ12,SLC12A3,SLC24A3,KCND1,TMEM38B,KCNQ3,KCNG3,KCNJ16,SLC9A8,KCND3,KCNK12,ATP1A1,KCNA3,KCNAB3,KCNA1,LRRC52,HCN1,KCNA4,SLC9A2,KCNB2,ATP1A2,KCNN1,SLC9A1,KCNIP3,KCNV1,CCDC51,KCNK7,KCNA7,KCNH7,KCNJ14,KCNJ10,ATP1A4,KCNJ4,ABCC8,TMEM38A,FXYD4,HCN4,LRRC26,PKD2,SLC12A1,KCNH2,KCNJ9,KCNQ2,SLC24A5,KCNN3,SLC12A4,SLC12A6,ABCC9,KCNC4,KCNMB2,KCNJ8,SLC12A5,KCNV2,KCNF1,KCNK17,KCNJ15,KCNT2,SLC12A7,KCNB1,SNAP25,KCNC2,KCNN4,KCNJ6,TMEM175,KCNK4,SLC24A4,KCNA2,KCND2,KCNIP1,KCNG1,KCNK15,KCNJ11,KCNH6	-0.0536476	-1.00999	0.312501	1	0.943141	149	FXYD4,SLC24A4,SLC9A1,SLC9A4,KCNE3,PKD2L1,SLC12A9,KCNA6,PKD2,SLC9A3,TMEM175,KCNT2,AQP1,KCNJ13,SLC12A3,KCNV2,KCNIP4,KCNQ4,KCNIP2,KCNJ9,KCNK13,HCN2,KCNG1,HCN4,KCNJ16,SLC24A2,KCNS2,GRIK5,LRRC52,SLC9A8,KCNT1,SLC24A1,KCNC3,LRRC26,KCNE1,KCNMB3,KCNK17,KCNMA1,HCN1,KCNK4,KCNN2	0.187395	3.96807	7.24576e-05	0.276203	0.00355201	149	PKD2,KCNN4,KCNN1,KCNN2,KCNJ6,LRRC38,KCNMB4,KCNMA1,KCNQ3,KCNIP1,KCNIP3,KCNB1,KCNJ11,KCNJ9,ATP4B,SLC9A8,KCNH1,KCNC2,KCNMB2,KCNG4,KCNV1,KCNE1,SLC9A4,KCNT2,KCNG3,KCND1,KCNB2,FXYD4,TMEM175,KCNQ5,KCNA6,KCNG2,KCNJ4,KCNF1,SLC24A5,KCNC4,KCNC1,SLC9A5,KCNQ1,SLC12A9,SLC12A5,HCN2,KCNK9,SLC12A6,SLC12A8,GRIK5,LRRC55,KCNA1,KCNV2,KCNJ8,SLC9A2,TMEM38A,KCNJ5,HCN4,AQP1,KCNMB3,KCNH4,KCND3,ATP1A2,ATP4A,SLC12A2,KCNJ2,KCNAB3,KCNIP2,KCNA4,KCNJ12,KCNH2,KCNK15,SLC12A1,KCNK6,KCNJ10,KCNK3,KCNJ13,KCNS3,SLC24A2,SLC9A6,KCNK13,KCNA2,KCNH8,PKD2L1,GRIK4,TMEM38B,KCNH5,KCNQ2,KCNK5,SLC24A3,KCNG1,SLC9C2,LRRC52,KCNK1,KCNC3,KCNJ3,SLC12A3,SNAP25,ATP1A3,KCNH7,KCNK4,KCNMB1,GRIK3,LRRC26,SLC12A7
GOBP_PODOSOME_ASSEMBLY	-0.152084	-0.325932	0.744476	1	0.970107	16	CSF2,SH3PXD2B,FSCN1,BIN2,HCK,FARP2,GSN,DBNL,KIF9,MSN,ASAP1	-0.299663	-1.79344	0.0729028	1	0.739492	16	GSN,BIN2,FARP2,TNF,ASAP1,CSF2,KIF9,LCP1,DBNL,SRC,SH3PXD2B,FSCN1,MSN,HCK	0.346315	2.28993	0.0220256	1	0.169407	16	DBNL,IL5,HCK,FSCN1,TNF,CSF2,MSN,MAPK9,LCP1,SRC,SH3PXD2B,ASAP1
GOBP_NEGATIVE_REGULATION_OF_MUSCLE_CONTRACTION	-0.140269	-0.281811	0.778088	1	0.970107	17	ADRA2C,TNNT1,CALCRL,SRI,BIN1,ZC3H12A,ADRB2,KCNMA1,DOCK4,CALCA,RGS2,ATP1A2	-0.153291	-0.528321	0.597277	1	0.964299	17	KCNMA1,ZC3H12A,CALCRL,BIN1,TNNT1,PIK3CG,CALCA	0.330124	2.31364	0.0206873	1	0.16219	18	SRI,BIN1,CALCA,ADRB2,PRKG1,KCNMA1,DOCK4,DOCK5,ADRA2C,ADORA1
GOBP_NUCLEAR_TRANSCRIBED_MRNA_CATABOLIC_PROCESS_DEADENYLATION_DEPENDENT_DECAY	-0.138005	-1.50153	0.13322	1	0.760447	69	EXOSC1,NANOS3,DCP1A,SKIV2L,EXOSC4,PABPC1,EXOSC3,WDR61,DCP2,CNOT1,DIS3,TNRC6A,AGO2,EDC3,CNOT4,CNOT11,CNOT6L,PATL1,EXOSC6,DCPS,EIF4ENIF1,BTG2,CNOT8,LSM3,LSM7,PNLDC1,CNOT3,DDX6,CNOT2,CNOT6,NANOS2,CNOT7,CNOT10,TTC37,PATL2	0.225232	2.65394	0.0079557	1	0.325235	65	TNRC6A,DCPS,PDE12,PAN2,HBS1L,ZFP36L1,DHX36,RC3H2,DCP2,ZFP36L2,EXOSC2,PARN,AGO2,TNRC6C,RC3H1,POLR2D,DDX6,LSM5	-0.217886	-3.18915	0.0014269	0.998288	0.0312029	70	DCP1A,CNOT6,LSM7,LSM5,ZFP36L1,CNOT3,LSM4,RC3H1,ZFP36L2,EDC3,CNOT4,EXOSC2,CNOT2,HBS1L,SKIV2L,EXOSC7,EXOSC5,DIS3,CNOT7,POLR2D,EXOSC6,CNOT11,DCPS,DCP2,POLR2G,EXOSC3,EXOSC1,NANOS3,LSM2,EXOSC4,PATL2,LSM3,PARN,CNOT1
GOBP_DNA_DAMAGE_RESPONSE_DETECTION_OF_DNA_DAMAGE	-0.191793	-1.55468	0.120023	1	0.752881	35	RPA1,UBA52,SOX4,POLD3,PARP1,NEK1,MRPS35,WDR48,UBC,UBB,RBX1,RFC1,RAD18,RPA2,PCNA,DNAJA1,USP1,PNKP	-0.0851175	-0.506442	0.612547	1	0.967316	34	UBB,HMGA2,UBC,TREX1,NEK1,RPA1,RFC3,RFC2,PARP1,RFC5,DNAJA1,DTL,PNKP,PCNA,POLD4,USP1,DDB1,CUL4B,SOX4,POLD3,RAD18,RFC1	-0.288092	-3.00421	0.0026627	0.999993	0.0482858	36	DNAJA1,UBA52,USP1,MRPS9,TREX1,RAD18,POLD1,DDB1,RBX1,PNKP,POLD3,RFC5,DTL,RFC1,WDR48,SOX4,MRPS35,POLD2,RPA3
GOBP_POSITIVE_REGULATION_OF_TELOMERASE_RNA_LOCALIZATION_TO_CAJAL_BODY	0.3067	1.70098	0.0889459	1	0.719271	15	CCT6A,RUVBL1,CCT4,CCT7,CCT3,CCT2,NAF1,CCT5,RUVBL2,TCP1,DKC1								-0.452826	-3.23513	0.00121586	0.995605	0.0276733	15	CCT4,CCT2,CCT6A,TCP1,RUVBL1,CCT7,CCT5,CCT3,CCT8
GOBP_TRANSPORT_ALONG_MICROTUBULE	-0.0919877	-1.45765	0.144937	1	0.779312	145	AP3D1,DYNLL1,PRKCZ,BAG3,HIF1A,TMEM201,PEX14,KLC3,CAMSAP3,CLUAP1,AP3M2,SFPQ,IFT81,MAPT,SYBU,LCA5L,IFT88,TTC21B,RAB21,WDR35,DYNLRB2,IFT43,BICD1,RHOT2,DYNLRB1,LAMP1,SUN2,IFT80,RABL2B,DYNC1H1,DTNBP1,KIF1C,KIF1B,IFT27,MAK,TUB,HSPB1,SYNE2,FYCO1,TRAF3IP1,KIF3B,AP3B1,WDR19,MAP2,DYNC2H1,BBS12,ARL8A,DYNLL2,TNPO1,SSX2IP,IFT122,UXT,IFT52,NEFH,NDE1,SSNA1,TMEM108,UBB,COPG1,CLN3,HTT,IFT57,TRIM46,VAMP7,AP3B2,CALY,DYNC1I2,DYNC1I1,WASF1,KIF5A,STK11,SNAPIN,IFT172,ARMCX3,KIFAP3,LRPPRC,KIF1A,NEFL,AP3S2,APBA1,FBXW11,BICD2,HSPB11,TTC26,NDEL1,SPAST,TTC21A,TERF2,ARHGAP21,PURA,HSPA8,HAP1,TRIP11,KIF13A,CNIH2,MGARP,DLG2,COPG2,KIF5C	-0.0490157	-0.957343	0.338394	1	0.943141	145	HSPA8,PURA,FBXW11,MAPT,IFT88,RPGR,HIF1A,TRAF3IP1,CDC42,DYNC2H1,KIF3B,AP3B2,TTC30A,SFPQ,KIF17,SNAPIN,WASF1,KIF4A,IFT81,ACTR10,CNIH2,CAMSAP3,TMEM201,CLN3,BLOC1S6,KIF5A,CALY,TRAK1,KIF1A,SSNA1,SYNE2,TTC26,HSPB11,DST,DYNLRB2,PRKCZ,TMEM108,DYNC1H1,HTT,TNPO1,WDR19,VAMP7,SSX2IP,PAFAH1B1,NDE1	0.125796	2.28033	0.0225879	1	0.172196	146	WDR35,LAMP1,TTC26,TRAK2,FBXW11,SSNA1,BLOC1S2,TMEM201,PRKCZ,TTC21B,FYCO1,KIF13A,ARMCX3,TTC30B,LCA5,TRIP11,CALY,KIF5A,SPG11,KIF3C,TRAF3IP1,KLC3,DYNC2H1,IFT122,HAP1,IFT57,AP3B2,LRPPRC,BLOC1S3,VAMP7,BAG3,PEX14,AP3D1,RAB6A,DTNBP1,BLOC1S4,KIF5B,LCA5L,MAP1B,AP3M1,MAPT,IFT43,IFT52,RABL2B,WDR19,AGBL4,MAP1A,BLOC1S1,BLOC1S6,PCM1,FEZ1,ARHGAP21,UXT,AP3S2,AP3S1,DYNC1I2,IFT74,RPGR,DST,DYNLL1,SOD1,TUB,IFT140,COPG2,CAMSAP3,HIF1A,SYNE2,IFT81,TTC30A,TTC21A,RHOT1,RAB27B,DYNLRB2,TRAK1,MAPK8IP3,DYNC2LI1,SPAST,IFT172,KIF3A,WASF1,NDEL1,RAB21,RAB1A,IFT80,PURA,IFT46,KIF1C,STK11,APP,MAP1S,SNAPIN,CNIH2,KIF1A,BLOC1S5,MGARP,KIF5C,BICD2,NEFL,KIF17,SUN2,UBB,DYNLL2,IFT27
GOCC_PML_BODY	-0.10007	-1.19399	0.23248	1	0.848652	100	TDP2,RAD51,CASP8AP2,KAT6A,RNF4,NSMCE2,PTEN,ZBED1,BLM,PIAS4,RNF6,WDFY3,PIAS1,HIRA,IKBKE,RPA2,HSF1,USP7,SENP2,SUMO1,ATRX,PATL1,RPA1,SPN,RGS14,EIF4ENIF1,ISG20,ARNTL,RB1,RPAIN,PIAS2,ZBTB16,SQSTM1,UBE2I,KLHL20,SKI,SMC5,ZMYM2,HIPK3,MKNK2,SMC6	0.11262	0.807095	0.419612	1	0.943141	98	UBN1,HIRA,MLIP,CALCOCO2,RGS14,CASP8AP2,HIPK3,CDK9,CHEK2,TP53INP1,TRIM16,TP53,ATRX,RFWD3,ELF4,RDM1,MAGEA2B,SATB1,PPARGC1A,DAPK3,SPTBN4,NBN,AKAP8L,DAXX,TDP2,ZMYM2,THAP1,HSF1	-0.13391	-2.01171	0.0442507	1	0.251148	100	HMBOX1,HIRA,ATR,TCF7L2,PARK7,SUMO1,TOP3A,CASP8AP2,ANKRD2,RAD51,RFWD3,NSMCE2,RNF4,UBE2I,NFE2,TOPORS,THAP1,SMC5,IKBKE,ZBED1,SMC6,BLM,RPAIN
GOBP_NCRNA_3_END_PROCESSING	0.123194	0.408487	0.682916	1	0.970107	38	SSB,ELAC2,EXOSC5,TUT1,PTCD1,TRMT10C,DKC1,TOE1	0.274803	2.53463	0.0112566	1	0.382896	37	TOE1,CT45A1,EXOSC9,TRMT10C,EXOSC4,CT45A5,EXOSC2,PARN,INTS7,EXOSC7,PTCD1,EXOSC10,POLR3K,INTS2,INTS8,ELAC1,EXOSC3,SAGE1,TRNT1,ELAC2,DKC1	-0.326486	-3.68832	0.000225741	0.63474	0.00915483	39	PTCD1,TRNT1,ELAC2,LARP7,CT45A3,CT45A5,ERI1,ELAC1,FBL,EXOSC2,EXOSC7,EXOSC5,EXOSC6,SSB,INTS8,TOE1,INTS1,EXOSC3,EXOSC4,TUT1,RPS21,PARN,POLR3K
GOBP_HISTONE_PHOSPHORYLATION	0.130741	0.454074	0.649776	1	0.970107	35	UBE2B,HMGA2,VRK1,CDK2,IL1B,HIPK4,PRKAA1,PKN1,JAK2,MAPK3,CCNB1,TWIST1,CDK9	0.160842	0.664696	0.506245	1	0.94761	34	RPS6KA4,PRKCA,MST1,HMGA2,ATM,FMR1,ZMPSTE24,UBE2B,AURKB,NEK11,CDK9,PRKCB,AKAP8,MAP3K12,CDK5,PRKAA2,PKN1,JAK2,CCNA2,AKAP8L,BAZ1B,CHEK1,CDK1,AURKC	0.244731	2.3217	0.0202492	1	0.160447	36	AURKB,UBE2B,MAPK3,MAP3K12,PRKCA,INCENP,RPS6KA5,MST1,PRKCB,RPS6KA4,NEK11,CDK2,PRKAA1,PKN1,ZMPSTE24,FMR1,CCNB1,PRKAA2,IL1B,TWIST1,JAK2
GOMF_O_METHYLTRANSFERASE_ACTIVITY	0.148222	0.235025	0.814189	1	0.970107	20	ICMT,FTSJ3,BCDIN3D,MEPCE,COQ3	0.153974	0.0846027	0.932577	1	1	20	LCMT1,TRMT13,CMTR2,BCDIN3D	-0.29824	-2.12597	0.0335058	1	0.214007	20	CMTR2,LCMT1,COQ3,ICMT,LRTOMT,MRM1,FTSJ3,CMTR1,COMT,BCDIN3D,FTSJ1,HENMT1,MEPCE
GOBP_AMINE_TRANSPORT	0.153746	2.18398	0.0289638	1	0.528828	91	ITGB1,CCK,SYT15,SYT1,STX1A,CHRNA4,SLC43A2,RHCG,OXTR,TRH,SLC18A1,CHRNA3,HTR1B,ACE2,ARL6IP1,NPY5R,DRD1,P2RY12,PSEN1,RGS4,RAB3GAP1,SYT9,GDNF,SNCA,RAB3B,PINK1,LEP,ARG1,ADRA2B,SLC43A1,SLC38A3,SYT7,PER2,SLC22A16,ADORA2A,AVP,FGF20,KCNB1,AQP9,SV2A,SYT10,ATP1A2,ADORA1,ADRA2C,SLC22A2,DRD2,NPY2R,SYT13,GRM7,CARTPT,SLC12A2,ARL6IP5,KCNA2,CHGA,SYT17,NTSR1,OXT,TH,SYT12,CHRNB2,SLC18A2,KMO,SYT3,HRH3,ADRA2A,GHSR,TOR1A,SYT6,SNCG,P2RY1,AVPR1A,DTNBP1	0.100682	0.421017	0.673743	1	0.992444	91	KCNA2,NPY2R,NTSR1,PINK1,ITGB1,ARG1,SYT13,VIP,DRD1,SYT8,SYT6,SYT11,ACE2,RAB3GAP1,RAB3A,SYT9,ADORA2A,CNR1,SYT12,AQP9,PER2,SLC22A2,SYT10,DDC,GRM7,CHRNA4,PSEN1,CXCL12,ADORA1,SYT4,CCK,RGS2,CHRNB2,LEP,FGF20,P2RY1	0.145918	2.05058	0.0403074	1	0.236283	91	LEP,GHSR,ADRA2A,TOR1A,CHRNA3,KCNB1,CCK,FFAR3,SYT2,SYT13,SYT8,DRD3,CHRNA4,SLC43A2,RGS4,ADRA2B,ADORA1,NPY2R,DTNBP1,SLC22A2,VIP,RAB3A,STX1A,SLC38A3,SYT6,SYT15,SYT10,CXCL12,SYT9,ATP1A2,PSEN1,CHRNB2,SLC12A2,P2RY1,OXT,NPY5R,TH,RAB3GAP1,TACR2,HTR1B,CARTPT,ARG1,SYT7,DRD2,SV2A,GDNF,CHGA,GRM7,SLC18A1,SYT1,KCNA2,ARL6IP5,TRH,STXBP1,ADRA2C,AVP,RAB3B,RHCG,PINK1,SNCG,HTR2A,SLC18A2,SYT5,PER2,ITGB1,SYT17,AGTR2,ADORA2A,DDC,SNCA,SYT12,ACE2,P2RY12,HRH3,FGF20,SYT4,SYT11,DRD4
GOBP_REGULATION_OF_HEMATOPOIETIC_PROGENITOR_CELL_DIFFERENTIATION	0.101728	0.830821	0.406075	1	0.948449	89	DHX36,PSMD13,GATA2,NFE2L2,PSMC5,PSMA5,DPF2,YTHDF2,SOS1,METTL14,KMT2A,PSMA7,TP73,OCIAD1,PSMB11,TCF12,TCF3,PSME3,LMO1,PSMD4,METTL3,CBFB,MIXL1,PSME4,TAL1,RUNX1,GATA1,SETD1A	0.150472	1.57246	0.115843	1	0.830398	86	PSMD14,PUS7,PSMB7,GATA2,PSMB2,PSMA5,PSMC1,PSMD7,NUDT21,ITCH,PSMA2,TCF12,PSMD3,METTL14,PSME3,PSMC6,PSMD13,METTL3,DHX36,DPF2,PSMD12,EIF2AK2,MYB,HES1,PSME1,PRKDC,PSMA3,RUNX1,TAL1,PSMC5,PSMB11,TCF3,GATA3,PSMB5,LDB1,PSME4,KITLG,PSMB4,OCIAD1,FOXC1,LMO2,OSM,ABL1,PSMB1,PSMA6	-0.17812	-2.74672	0.00601937	1	0.0789777	84	PSMC1,LDB1,N4BP2L2,TAL1,PSMA7,PSMD2,PSMC5,PSMB6,PSME1,PSMB5,HES1,PSMD4,PSMC6,PSMA2,PSMA3,PSMB7,PSMB4,ZBTB1,PSMD12,PSMD14,RUNX1,PSMD1,PSMD13,PSMB3,TCF3,PSME3,PSMD11,CBFB,MYB,PSMD3,PSMD8,OCIAD2,GATA1,NFE2L2,PSMC3,PRKDC,PSMC2
GOBP_POSITIVE_REGULATION_OF_CD4_POSITIVE_ALPHA_BETA_T_CELL_ACTIVATION	-0.114666	-0.473002	0.636212	1	0.970107	37	IL4R,PRKCZ,MALT1,TGFBR2,RIPK2,RARA,IFNG,XCL1,LGALS9,CD81,NFKBIZ,HLA-DRA,NCKAP1L,NLRP3,FOXP3,CD80,CD160,MYB,SASH3,ZBTB7B,HLA-DRB1,SOCS5,IL12RB1,IL23A,PRKCQ,ANXA1,IL18,CD86,CCL19,CD83,IL23R,TNFSF4,SOCS1	-0.143269	-1.01226	0.311415	1	0.943141	37	SOCS1,LGALS9,FOXP3,MALT1,IL4R,RIPK2,IL23R,PRKCZ,PRKCQ,CD83,CD80,NCKAP1L,IL12RB1,HLA-DRB1,HLX,HLA-DRA	-0.312977	-3.39676	0.000681876	0.952303	0.0188935	37	IL18,CD83,RIPK2,TNFSF4,SOCS5,XCL1,CD160,CD86,IL4R,IL23A,NLRP3,TGFBR2,SASH3,IL12B,NFKBID,RARA,NCKAP1L,HLA-DRB1,IL12RB1,MYB,ZBTB7B,CCL19,ANXA1,CD80,CD81,FOXP3,HLA-DRA,MALT1
GOBP_REGULATION_OF_INSULIN_RECEPTOR_SIGNALING_PATHWAY	0.0987094	0.404238	0.686038	1	0.970107	64	SRC,MSTN,PTPN2,PIK3R1,NCOA5,TRIM72,VWA2,CCND3,NCK1,SIRT1,TSC2,INPP5K,GNAI2,OGT,PRKAA1,SESN3,SNX5,RPS6KB1,IL1B,MZB1,SERPINA12,GKAP1	0.140391	0.989558	0.32239	1	0.943141	64	SOCS1,PIP4K2A,MZB1,GPR21,PAK1,NCK1,SIRT1,PRKAA1,NCOA5,PTPN1,GRB14,TSC2,SESN3,KANK1,SOCS3,OGT,SRC,GRB10,PTPN11,SNX5,IRS1,SERPINA12,PRKCQ,RELA,TSC1,PRKCB,PID1,OSBPL8,ZBTB7B,IL1B,PTPN2,GKAP1,MSTN,ENHO,NUCKS1,TRIM72,FUT7,SIK2,SORL1,IGF2,OPA1,CDK4,PIP4K2C,CCND3,PIP4K2B,PIK3R1,AHSG,SORBS1,INPP5K,BAIAP2L1,LEP,GSK3A,ADIPOR1,VWA2,INS,NR1H4	0.217809	2.92983	0.00339144	1	0.0556221	64	IGF2,OGT,INS,OSBPL8,NUCKS1,TSC2,RELA,PTPN11,SESN3,MSTN,BAIAP2L1,TSC1,FFAR3,PRKCZ,PAK1,MZB1,PTPN1,SRC,SIK2,PIK3R1,PRKCB,VWA2,PRKCQ,PTPN2,IRS1,PRKAA1,GKAP1,SNX5,PTPRE,NCOA5,CCND3,GPR21,GSK3A,PIP4K2A,GRB10,INPP5K,SOCS3,NCK1,SOCS1,GNAI2,IL1B,ENHO,SORBS1,ENPP1
GOCC_PROTON_TRANSPORTING_V_TYPE_ATPASE_COMPLEX	-0.217145	-1.30468	0.192001	1	0.823309	23	ATP6V1G3,ATP6AP2,ATP6V0A1,ATP6V0D1,ATP6V1G2,ATP6V0B,ATP6V0A2,ATP6V1G1,CCDC115,ATP6V1C2,ATP6V0C,ATP6V1D,ATP6V1F,ATP6V1B1,ATP6AP1L,ATP6V0E2,TMEM199,ATP6V1B2,ATP6V1H	0.169824	0.451203	0.651844	1	0.983221	24	ATP6V1C1,ATP6V1B2,ATP6V0E1,ATP6V0D2	-0.380411	-3.43804	0.000585942	0.926807	0.0174259	25	ATP6V1B2,ATP6V0D1,ATP6AP1L,ATP6V0A4,ATP6AP2,ATP6V0D2,ATP6V0A1,TMEM199,ATP6V1G1,ATP6AP1,CCDC115,ATP6V0E1,ATP6V1F,ATP6V0A2,ATP6V1C2,ATP6V0C,ATP6V1B1,ATP6V1D,TCIRG1,ATP6V0B,ATP6V1H
GOCC_INCLUSION_BODY	-0.140835	-1.60804	0.107827	1	0.726112	71	SFMBT2,ATF4,TDP2,NUP153,TPR,EPS15,CARD14,EEF2,HTT,GYS1,ATXN3,KEAP1,CABIN1,DVL2,WDFY3,HOXD3,ARIH1,PICALM,SNCB,STRADB,EDEM1,MAPT,PRDM16,HAP1,FBXO7,FGR,STUB1,HERPUD1,PRKCQ,SQSTM1,PRNP,RANBP2,CLU,NXF1,RAD18,HSPB7,NEFH,KLHL14	0.159126	1.52452	0.127379	1	0.857584	71	GYS1,PINK1,KLF8,HSP90AB1,KLHL14,ATXN1,EDEM1,EPS15,FGR,HSPA1A,TRIM66,MIOX,RANBP2,URB2,PABPN1,CARD14,TRIM37,HAP1,BAG5,NEFH,CLU,PSMC5,PSEN1,POLD1,SFMBT2,NBN,TDP2,CABIN1,LRRK2,BAG3,PICALM,EEF2	-0.160611	-2.07141	0.0383204	1	0.229848	71	NUP153,RANBP2,MIOX,GYS1,UBQLN1,EDEM1,PSMC5,XRN2,PICALM,RAD18,POLD1,FBXO7,TRIM37,HSP90AB1,URB2,HOXD3,WDFY3,HSPB7,CLU,STRADB,RANGAP1,CARD14,STUB1,NEFH,NXF1,HDAC6,EEF2,PABPN1,UBD,MT3,ARIH1,TDP2,SQSTM1,PRNP
GOBP_ACTIVATION_OF_INNATE_IMMUNE_RESPONSE	-0.152552	-3.13872	0.00169686	0.999479	0.181634	142	XRCC6,CLEC10A,TAB3,BCL10,PAK1,PSMB2,PSMA2,MUC12,NONO,SFPQ,TRAF6,MUCL1,PSMA1,PSMD2,MNDA,PSMD7,MUC6,CLEC4E,PSME2,IKBKG,PSMB6,PSMD10,PSMD6,MUC20,PYHIN1,KRAS,RPS6KA5,PSMA4,LYN,PSMD8,PSMC3,FYN,MUC5B,PAK3,TLR4,PQBP1,SIN3A,PSMD1,PSMA3,PRKDC,MAVS,MUC1,TYROBP,CARD9,HCK,PSMC1,MALT1,RBM14,PSMB4,PSPC1,PSME1,CLEC4C,MUC13,PSMA6,PSMC2,ICAM2,CHUK,PSMD5,ICAM3,FBXW11,MUC4,HMGB1,HEXIM1,MATR3,BTRC,CLEC4A,SKP1,ZCCHC3,MUC3A,PSMC6,SYK,CLEC4D,HRAS,PSMD11,PRKACB,LILRA2,PSMD12,PSMD3	0.0797477	0.196051	0.84457	1	1	139	PRKACA,CARD9,XRCC6,CLEC10A,PSMD14,TAB2,PSMB7,PSMB2,PSMA5,PSMD7,PSMA2,TRAF6,AIM2,PAK2,PSME3,PSMC6,PSMD13,CUL1,HSP90AA1,RELA,MUC13,MUC20,RAF1,FCER1G,MUC7,PRKDC,MUC3A,PSMA3,NFKB1,HRAS,FFAR2,CHUK,PSMC5,PSMB11,IFI16,TAB1,PSMB5,PSME4,TYROBP,BTRC,PSMB4,EP300,CARD11,MUC12,CD209,XRCC5,PSMA6	-0.163869	-3.29259	0.00099268	0.988092	0.0245842	137	PSMC1,TYROBP,PDPK1,TLR4,PSMC5,FFAR2,PRKCD,HEXIM1,AIM2,CLEC4D,PSMB7,PSMB4,LYN,CD209,PSMD12,PSMD13,PAK2,KLRD1,PSMD3,PSMC3,TRAF6,HMGB1,MUC6,PSMA4,PSMD2,PSMB5,PSMC6,PSMA2,MUC17,PSMD14,PSMD1,PSMB9,TAB1,RBM14,PSMF1,PSMD8,IFI16,SKP1,CUL1,NONO,MATR3,MALT1,PSMA7,MUC7,PSMB6,TAB2,KRAS,KLRC2,PSMD4,CLEC4E,PQBP1,SFPQ,IKBKB,CLEC4C,PSME3,NRAS,PSME4,PSMD10,ZCCHC3,MNDA,BCL10,PRKDC,TBK1,HRAS,PSME1,EP300,CLEC4A,LILRA2,PSMA3,FCER1G,PSME2,MUC15,NLRC4,TRIM5,MUC13,PSMB3,PSMD11,MAP3K7,MUCL1,PSPC1,XRCC5,ICAM3,PSMC2
GOCC_CARBOXY_TERMINAL_DOMAIN_PROTEIN_KINASE_COMPLEX	0.255503	1.51062	0.130885	1	0.759492	20	CCNT2,SNW1,CDK7,CCNH,MNAT1,CDK9	0.28802	1.76207	0.0780579	1	0.739492	20	ERCC3,GTF2H1,CDK7,CDK9,CCNT2,ERCC2,MNAT1,CDK13,GTF2H3,CCNH,CCNK	-0.333539	-2.53206	0.0113395	1	0.118746	20	MMS19,CCNT2,GTF2H2,CDK9,SNW1,CCNK,GTF2H1,ERCC2,CDK7,ERCC3,MNAT1,GTF2H3,GTF2H4,CCNH,CDK12,GTF2H5,GTF2H2C
GOMF_TRANSLATION_FACTOR_ACTIVITY_RNA_BINDING	0.170466	2.26898	0.0232695	1	0.479503	77	TUFM,EIF5,GTPBP2,MTRF1,EEFSEC,EIF1AY,EIF4A2,GSPT1,EIF2B5,EIF3B,EIF5A,DENR,EIF5AL1,EEF1D,EIF2S1,CPEB4,EIF3J,CPEB1,EIF2B1,EEF1B2,EEF1A2,ABCF1,EIF2S3,TSFM,EIF5B,EIF1AD,ETF1,EIF4E,MCTS1,GTPBP1,COPS5,EIF4G1,EIF2S2,GFM1	0.104669	0.396278	0.6919	1	0.996896	78	EIF2S1,MTIF2,EEF1A1,EIF2B4,TUFM,AGO2,EIF2A,ETF1,EIF5A,EIF3G	-0.199837	-3.08639	0.00202605	0.999882	0.0398159	78	EIF2S1,EIF4G2,EIF4E3,EEF1A1,EIF3J,ABCF1,EIF3B,EIF2B5,EIF1,EIF5B,HBS1L,EIF3M,GSPT1,EIF3D,DENR,EIF1AD,EIF3CL,EIF2B4,EIF3G,EIF2S2,EEF2,MTIF2,TUFM,EIF2D,EIF2S3,GTPBP1,ETF1,EIF6,EIF3C
GOBP_DNA_TEMPLATED_TRANSCRIPTION_ELONGATION	0.0958334	0.931524	0.351583	1	0.916751	105	ELL2,ELL,POLR2D,ELP2,ZNF326,ELP4,CDK7,CCNH,HNRNPU,MNAT1,TAF1D,POLR1C	0.133573	1.37599	0.168826	1	0.904173	101	SUPT4H1,POLR2B,SUPT6H,POLR1A,TEFM,NELFA,THOC1,HNRNPU,POLR2E,ZNF326,TSFM,POLR2H,ADRM1,CDK9,MLLT1,ERCC2,UBTF,NELFE,POLR1C,CCNK,POLR2K,POU4F1,AFF4,TCEA1,CDK7,GTF2H3,SOX10,ELL,BRD4,CCAR2,ELP2,LDB1,EAF2,ERCC3,SSRP1,CDK12,GTF2H1,CCNT2,MNAT1,SCAF8,CDK13,CCNH,POLR2D,RTF1	-0.286249	-5.30448	1.12995e-07	0.000503945	1.57522e-05	104	ERCC6,EZH2,POLR2B,GTF2F1,ALYREF,NELFB,POLR2C,POLR2I,LARP7,NELFE,TAF1C,ELL,ELP4,THOC1,CTR9,TBP,CTDP1,PCID2,POLR2E,LEO1,IWS1,SOX10,TAF1A,CCNH,RNF8,POLR2D,NCBP2,POLR2F,GTF2H3,GTF2H4,GTF2H1,TAF1D,POLR2G,DDX39B,POLR2H,SSRP1,HNRNPU,EAPP,WDR43,SUPT4H1,GTF2H2,POLR2L,CDK12,POLR2K,TCERG1
GOCC_A_BAND	-0.115361	-0.481113	0.630436	1	0.970107	37	SMTNL1,SMPX,MYBPC3,LRRC39,NBR1,ENO1,LMOD2,KLHL41,MYOM3,MYL7,PPP1R12A,KAT2B,CRYAB,RPL15,MYH1,TRIM63	0.14177	0.414555	0.678467	1	0.994163	37	MYL3,CMYA5,FHL2,SPTBN1,MYOM2,KLHL41,SMTNL1,ALDOA,SMPX,LMOD3,PPP2R5A,SMTNL2,KCTD6,NBR1,CRYAB,MYOM3,KLHL40,OBSL1,PPP1R12A,HDAC4,MYH1,PPP1R12B,LMOD2,ANK1,MYL2,ANK2,LRRC39,MYOM1	-0.244229	-2.4182	0.0155975	1	0.140852	37	SMPX,ANK1,MYL4,MYBPC3,LMOD3,MYL2,PPP1R12A,ENO1,KLHL41,LRRC39,HDAC4,MYOM3,KLHL40,NBR1,OBSCN,FHL2,PPP1R12B,ANK2,RPL15,LMOD2,SMTNL1,KCTD6,ALDOA
GOMF_GLUTAMATE_RECEPTOR_ACTIVITY	0.19878	1.17353	0.240582	1	0.854435	27	GRIA3,GRID1,GRIN2B,GRM7,GRM2,GRIA1,GRM6,GRIK1,GRM4,GRIA2	-0.155773	-0.908779	0.363467	1	0.943141	27	GRM2,GRIK3,GRIN1,GRIN2D,GRIK2,GRIN2B,GRM6,GRIK4,GRID2,GRM8,GRIA1,GRM1,GRIA4,GRIA3,GRIK1,GRIK5,GRIN2A,GRM5,GRIN2C,GRM4,GRM3,GRID1,GRIA2,GRIN3B	0.271061	2.19616	0.0280804	1	0.196035	27	GRID2,GRID1,GRIA3,PTK2B,GRIN1,GRM7,GRM5,GRM2,GRM6,GRM1,GRIK3,GRIK4,GRIN3B,GRIN3A,GRM3,GRIN2B
GOMF_PROTEIN_N_TERMINUS_BINDING	0.0971486	0.916555	0.359376	1	0.92248	102	PTH,VPS25,THAP7,MDM2,SMARCE1,SMARCA4,ERCC5,SMARCC1,HSPA1A,EXOC2,TP53,MAP2K1,PEX5,DAXX,CALM2,PHB2,APTX,EIF5A,PIAS3,ACTN4,FEZ1,HAX1,SLC6A3,EIF3E,RELA,EXOC4,ZWINT,HDAC1,ACOX1,TAF11,MNAT1,SCFD1,MORF4L1,PDCD10,GTF2H3,GTF2H2,ERCC4,SUV39H1,ALG2,MAU2,ALOX5AP,SLA2,BANF1,NTSR1,TERT,DCTN4,PPP1CC,LRP8,HYPK,KCNIP2,MEN1,NBN,NCOA3,CALM1,VWF	0.184511	2.51158	0.0120192	1	0.393805	100	VPS25,EXOC4,ATM,TBL1XR1,MAU2,DCN,SLA2,NTSR1,ZMYND8,TRAF6,SMARCC1,HESX1,HYPK,TAF11,PEX19,HSPA1A,CALM2,PEX14,RELA,ARF6,ERCC2,VWF,TP53,ACOX1,BANF1,RBPJ,MEN1,EIF5A,HDAC1,PPP1CC,PHB2,SRRM2,MAP2K1,EIF3E,ACTN4,GTF2H3,LACRT,PDCD10,NBN,THAP7,HAX1,ERCC3,MYO7A,DAXX,YWHAQ,GLRX,ALOX5AP,MNAT1,KLHL13,NCOA1,EXOC2,NCOR2	-0.155258	-2.59238	0.0095315	1	0.105509	103	TARBP2,VWF,ARF6,NIPBL,YWHAQ,ERCC6,MAP2K1,STX5,CSNK2A1,DCN,ERCC2,CALM2,NBN,PTH,PEX14,ID1,PIAS3,VPS25,MDM2,LRP8,EPB41,HYPK,EIF5A,RBPJ,BANF1,STX1A,NTSR1,SUV39H1,CHMP6,ALOX5AP,ERCC5,ALG2,APTX,ERCC3,MNAT1,NCOA1,EXOC2,SDCBP,PARP1,PPP1CC,NFE2,ACOX1,MECP2,SNF8,HSPA1A,GLRX,ERCC4,MORF4L1,GTF2H3,FEZ1,ATM,NCOA3,TAF11,EXOC4,HDAC1,ZWINT,GTF2H2,SCT,RPS21,PHB2,TRAF6,GADD45A,SRRM2,BIRC2,SMARCA4,PDLIM5,MAU2,HESX1,TP53,ZMYND8,RND2
GOBP_PROTEIN_DEMANNOSYLATION	-0.168042	-0.550557	0.581937	1	0.961671	19	RNF185,SEL1L,SYVN1,EDEM2,MAN1A2,EDEM1	-0.133306	-0.473388	0.635937	1	0.974123	19	MAN1B1,RNF5,OS9,AMFR,TRIM13,EDEM2,UGGT2,RNF103,UGGT1,MAN1A2,MAN1C1,SYVN1,RNF185,RNF139,EDEM3,EDEM1,DERL2,MAN1A1	0.32883	2.36473	0.0180432	1	0.151299	19	MAN1A2,MAN1B1,RNF5,TRIM13,MAN1C1,AMFR,EDEM2,OS9,MAN1A1,RNF185,EDEM3,RNF139,DERL2
GOBP_THYMOCYTE_APOPTOTIC_PROCESS	0.25786	1.16714	0.243154	1	0.855557	15	BAK1,WNT5A,DFFA,BAX,ADAM8,BCL2L11,RAG1	0.313312	1.69974	0.0891793	1	0.767798	16	BAX,BAK1,BCL2L11,JAK3,ADAM8,PTCRA,GLI3,ADA,WNT5A,EFNA1,ZC3H8,TP53,DFFA	0.379653	2.63782	0.00834401	1	0.0979543	16	BAX,DFFA,BAK1,ZC3H8,BCL2L11,JAK3,GLI3,WNT5A,EFNA1,RAG1
GOBP_EXTRINSIC_APOPTOTIC_SIGNALING_PATHWAY_VIA_DEATH_DOMAIN_RECEPTORS	0.053819	0	1	1	1	80	ATF3,PIK3R1,CASP8,MOAP1,BAD,RNF34,STX4,CASP8AP2,BAG3,BAX,BRCA1,TNFSF10,DDX47,BCL2L1,DAXX,STK4,ITPRIP,FGA,NOS3,SCRT2,BID,DDX3X,TNF,GABARAP,TNFRSF10C,BMPR1B,TNFRSF10B,FAIM2,RAF1,TNFRSF1A,FADD,FAS,HGF,FAF1,TRAF2,TIMP3,PEA15,SFRP2,SFRP1,DAB2IP,BLOC1S2,SP100,THBS1,PMAIP1,TMBIM1,HMGB2,MADD,SERPINE1,FASLG,RFFL,FGG,ICAM1,FGB,TNFRSF10A,GPX1,ZDHHC3,DIABLO,TMC8,SKIL,ZSWIM2,TRADD,BMP5,PARK7,TNFAIP3,DEDD,ARHGEF2,CRADD	0.191971	2.36118	0.0182171	1	0.494219	80	BID,BAX,GPX1,PMAIP1,SERPINE1,FAF1,FGA,DAB2IP,ICAM1,SP100,HMOX1,NGF,FGG,SFRP2,DEDD2,STX4,BLOC1S2,HMGB2,TNFAIP3,ARHGEF2,FGB,CASP8AP2,DEDD,BAD,SFRP1,CRADD,MOAP1,SKIL,CASP8,ITPRIP,BCL2,FAIM,RAF1,TNFRSF10C,FAIM2,TMC8,PEA15,HGF,ZDHHC3,RFFL,BMPR1B,TNFRSF1A,STK3,BCL2L1,PARK7,PIK3R1,DAXX,GABARAP,ATF3,BAG3,GSK3B,BMP5,DDX47	0.160425	2.20431	0.0275023	1	0.193209	80	GSK3B,MADD,HMGB2,TNFRSF10A,TMC8,BAX,DAXX,STK3,FEM1B,RAF1,PIK3R1,LGALS3,SORT1,FAIM,FADD,FAIM2,TIMP3,CRADD,DDX3X,TRADD,NGF,BID,THBS1,PTEN,RNF34,TNF,DIABLO,PMAIP1,STX4,SKIL
GOBP_MEIOTIC_CHROMOSOME_SEGREGATION	-0.178523	-2.27504	0.0229037	1	0.478612	67	TOP2B,FANCD2,SLX4,PTTG1,RMI1,SYCE3,SIRT7,EME2,RAD51C,SMC2,ATM,MAEL,RAD21L1,TTK,AGO4,EME1,SYCP1,CORT,STAG3,BAG6,PTTG2,SMC4,HORMAD2,CENPC,REC8,NDC1,MUS81,ACTR2,HORMAD1,RAD21,ZCWPW1,DMC1,SYCE2,TEX15,BUB1	0.1229	0.673993	0.500316	1	0.946027	68	ATM,UBE2B,SYCE2,TEX15,HFM1,MEIOB,BUB1B,SPO11,RNF212,SIRT7,SYCE3,TTK,MLH3,M1AP,PTTG1,STAG3,FMN2,FANCD2,NDC1,RAD21L1,TRIP13,PTTG2,RAD21,TOP2B,SYCP2,SLX4,SYCE1L,CCNE2,SPATA22,MUS81,EME1,MAEL	-0.161436	-2.03056	0.0422993	1	0.243795	69	RMI1,PRDM9,PTTG2,M1AP,REC8,SMC2,TOP2B,TEX12,ACTR2,SYCE2,MLH3,ACTR3,MAEL,NUF2,NCAPH2,TRIP13,RAD51C,HORMAD1,CCNB1IP1,FANCD2,MEIOB,BAG6,TEX15,SPATA22,ERCC4,SYCE1L,ATM,EME1,FANCM,SPO11,TTK,AGO4,MUS81,RAD21,SYCE3,NDC1,MOS,HORMAD2,BUB1,SMC4
GOMF_SULFUR_COMPOUND_TRANSMEMBRANE_TRANSPORTER_ACTIVITY	0.135768	0.837437	0.402347	1	0.948343	48	SLC7A9,SLC25A10,ABCC11,SLC26A6,SLC26A7,ABCC6,SLC26A8,SLC6A13,SLC13A3,SLC36A1,SLC26A4,SLC1A1,SLC7A11	0.167873	1.16616	0.243551	1	0.938187	48	GJA1,SLC26A10,SLC26A3,SLC35B3,SLC19A3,SLC26A7,ABCC4,SLC6A13,SLC35B2,ABCC5,SLC13A4,SLC25A11,SLC38A7,SLC13A1,SLC25A10,ABCD1,SLC27A1,SLC26A1,SLC19A2,SLC7A9,SLC26A11,SLC25A26,SLC26A6,SLC26A2,SLC25A14,SLC1A1,ABCC6,ABCC3,SLC26A5,ABCC11,SLC36A1,SLC25A30,SLC5A6,SLC3A1,SLC7A11,SLC44A4,SLC26A9,CTNS,SLC26A4,SLC25A19,SLC13A3	0.203408	2.12511	0.0335773	1	0.214007	48	SLC19A2,SLC3A1,SLC25A10,SLC26A9,SLC25A30,SLC26A6,ABCC6,SLC26A3,ABCC10,SLC26A2,SLC35B3,SLC6A6,SLC5A6,SLC26A7,SLC13A3,SLC26A5,SLC6A13,SLC13A4,SLC19A3,SLC25A11,SLC27A1,SLC35B2,SLC1A1,ABCC3,SLC38A7,SLC1A4,SLC36A1,ABCC5,SLC25A26,SLC25A14,SLC7A11,SLC26A10,ABCC1,CTNS,SLC26A1,ABCG2,ABCD1
GOBP_MAST_CELL_ACTIVATION	0.0753471	0	1	1	1	57	TSLP,STXBP2,CPLX2,NR4A3,GATA2,PIK3CD,MILR1,PIK3CG,CHGA,CRLF2,PDPK1,RAC2,FES,KIT,IL13	0.102852	0.0967448	0.922929	1	1	57	S100A13,GATA2,HMOX1,FGR,S100A12,SPHK2,IL13,CD226,CD84,FER,PTGDS,CNR1,PIK3CD,SNAP23,UNC13D,ENPP3,VAMP8,CLNK,SNX4,LAT2,NDRG1,CD300A	-0.184754	-2.1606	0.0307262	1	0.205274	57	TSLP,PDPK1,S100A13,CD300A,PIK3CD,FES,PTGDR,CD226,VAMP7,CNR1,VAMP8,IL13RA2,HMOX1,BTK,CD300LF,RHOH,PIK3CG,LYN,UNC13D,IL4R,BLK,CBL,HAVCR1,ENPP3,LAT,CRLF2,CHGA,LCP2,MILR1,CNR2,SYK,PLA2G3,S100A12,NDRG1,SNAP23,IL13,PLSCR1,IL4,STXBP1,RAC2,STXBP2,PTGDS
GOCC_LAMELLIPODIUM_MEMBRANE	0.187464	0.754033	0.450829	1	0.961035	22	PLXND1,PDXP,ITGAV,FERMT2,PDPN,APC2,EPHA2,ITGB3,KCNA2,FAP,DPP4,ANTXR1,PLEK2,NCKAP1,SLC39A6	-0.232497	-1.52879	0.126317	1	0.857584	22	FAP,PDXP,DPP4,ANTXR1,CFL1,CD44,SLC39A6,CSPG4,PLEK2,FERMT2,PIEZO1,SYNE2,PDPN,DOCK8,ITGAV	0.369609	3.03851	0.0023775	0.999976	0.0451321	22	APC2,SYNE2,ITGAV,ITGB3,CFL1,CD44,PLXND1,SLC39A6,CSPG4,VASP,DPP4,EPHA2,ANTXR1,PIEZO1,KCNA2,PLEK2,FAP,PDPN,PDXP
GOBP_POSITIVE_REGULATION_OF_DNA_REPLICATION	0.148406	0.7571	0.44899	1	0.961035	36	CDC42,BCAR3,CACYBP,RAC1,CTC1,GLI2,CDT1,DHX9	-0.13613	-0.91061	0.362501	1	0.943141	36	STOML2,DBF4,CDC42,RAC1,ATF1,MAS1,INO80,MAP2K4,E2F7,GLI2,BRPF3,DHX9,PCNA,EREG,CTC1,WIZ,DBF4B,CDT1,E2F8,KCTD13	-0.236723	-2.25906	0.0238794	1	0.177381	36	EGF,DBF4,CDC7,GLI2,HRAS,CDT1,MAP2K4,TNFAIP1,MAS1,ATF1,ATAD5,JUN,KCTD13,ATRX,CDC42,FAF1,BCAR3,E2F8,E2F7,CACYBP,INO80,UCN,NPM2,RAC1,DNA2,STOML2,EREG,DHX9
GOMF_PROTEIN_TYROSINE_KINASE_ACTIVITY	-0.105342	-1.74733	0.0805809	1	0.70997	135	NRP2,TYRO3,NTRK2,EFNA4,WEE1,EPHA7,MAP2K7,HCK,CSF1R,EPHA5,SCYL1,CLK3,ITK,DYRK2,TTK,ABL2,PKDCC,TEK,TYK2,STYK1,FGFR3,JAK1,LTK,TTN,ALK,TNK2,TIE1,LYN,CRIM1,ROS1,FGR,MAP2K6,PDGFRB,EFNB3,IGF2R,ZAP70,NTRK3,BMX,DDR1,FER,EPHA10,EFEMP1,EPHA3,NEK1,FGFR1,ERBB2,DYRK4,KDR,HIPK3,MELK,DSTYK,PTK6,ABL1,CLK2,CLK1,MUSK,BAZ1B,FLT4	0.0533369	0	1	1	1	135	CLK1,TYK2,KDR,JAK3,RET,DYRK3,ZAP70,MATK,PKDCC,EPHB3,FGFR3,DYRK2,DDR2,YES1,AATK,SRMS,FES,EFEMP1,TEK,FGR,INSR,TESK2,MAP2K2,TTK,EPHA3,HIPK3,PDGFRL,EPHA10,KIT,SCYL1,EIF2AK2,EPHA5,TXK,FER,FGFR1,MST1R,SLA,TNK1,EPHA2,EGFR,PDGFRA,ABL2,EPHA7,TTBK1,ROR2,MAP2K1,DYRK1B,BLK,EPHA6,TESK1,JAK2,MELK,EPHB1,CRIM1,EPHB2,IGF2R,BAZ1B,TNK2,CSK,IGF1R,DYRK1A,ABL1,PTK2B,TTN,DYRK4,NRP1	0.132893	2.34709	0.0189207	1	0.154588	135	PTK2B,ZAP70,MAP2K4,MAP2K2,CAMKK2,DYRK4,SRC,JAK1,TIE1,HCK,ABL1,CSK,DYRK2,PKDCC,FGFR1,YES1,SRMS,EPHB1,RET,FRK,MERTK,TEK,FLT3,ROR2,PEAK1,TYK2,TTBK1,BMX,AXL,EPHA6,FYN,CLK2,MUSK,PDGFRL,MELK,EFNB3,IGF2R,KDR,ITK,LTK,PDGFRA,EPHA7,TESK2,JAK2,TTN,ROS1,MAP2K7,KIT,EPHA8,HIPK4,FGFR4,NTRK1,TNK2,MET,PTK6,EPHA4,JAK3,EGFR,EPHA2,STYK1,EIF2AK2,EPHB3,SYK,EPHA1,TYRO3,INSRR,ERBB2,EPHB4,MATK,ERBB3,CLK1,CRIM1,HIPK3,EPHB2,FGFRL1,HIPK1,CLK3,TESK1,FES,DYRK1B,MST1R,EFNA4,INSR,DSTYK,FGFR3,TNK1,PTK2,EPHA10,EPHA5,ERBB4,SLA,FLT1,FER,FLT4,TXK,DDR1,NTRK3,FGFR2,STK16,BTK,FGR
GOBP_IMMUNOGLOBULIN_PRODUCTION	0.118606	1.37836	0.168093	1	0.799746	95	MLH1,CTNNBL1,PHB,BATF,CD22,MSH3,PHB2,RNF168,TNF,IL6,IL27RA,MSH2,VPREB1,IL2,TCF3,PKN1,DNAJB9,SASH3,XRCC4,LIG4,IL33,FCGR2B,TNFSF13,HMCES,TMIGD2,AICDA,RIF1,SUPT6H,HSPD1,NBN,MZB1,HLA-DQB1,BTK,IL13,GPI,GAPT	0.130393	1.21891	0.222879	1	0.920788	95	MZB1,HLA-E,SUPT6H,THOC1,TRAF6,CD40LG,RIF1,GPI,TGFB1,NDFIP1,IL13,CD40,PTPRC,BATF,PRKDC,PHB,MSH6,YY1,TCF3,IL5,FCRL3,IL10	-0.189854	-3.19563	0.00139524	0.998028	0.0308128	94	CD40LG,EXO1,HSPD1,TNFSF4,AICDA,BCL6,TLR9,NBN,MSH2,CD40,THOC1,MAD2L2,IL33,IL13RA2,TREX1,XRCC4,XCL1,RNF168,MSH3,SAMHD1,BTK,RIF1,FCRL3,CD86,MCM3AP,IL27RA,XBP1,IL4R,POLB,PTPRC,RNF8,EXOSC6,CD28,ERCC1,CTNNBL1,TFRC,IL10,SASH3,CCR6,TP53BP1,GAPT,FCGR2B,SWAP70,TMIGD2,TCF3,HPX,HLA-DRB1,PARP3,YY1,VPREB1,EXOSC3,PMS2,MSH6,IL13,PHB2,IL4,TRAF6,VPREB3,FOXP3,TRAF2,HMCES,PRKDC
GOBP_ADAPTATION_OF_SIGNALING_PATHWAY	-0.174912	-0.617965	0.536599	1	0.961671	19	ARRB2,DNM2,DRD2,ARRB1,APLN,RS1,SAG,UBQLN2,GTF2H2,ADRB2,NECAB2,HTR1B,ARR3,ADM,APLNR,DRD3,GIPR,HTR2B	0.166778	0.183516	0.854393	1	1	19	APLNR,ADM,HTR1B,UBQLN2,RS1,ARRB1,HTR2B,DRD3,ADRB2,ARRB2,APLN,NECAB2,GIPR,DNM2,GTF2H2,SAG	0.317064	2.22988	0.0257552	1	0.185555	19	DRD2,DRD3,ARRB1,GRK4,ADM,HTR1B,ADRB2,GIPR,UBQLN2,APLN,NECAB2
GOBP_REGULATION_OF_VIRAL_TRANSCRIPTION	0.0683976	0	1	1	1	40	TRIM11,TRIM62,POLR2A,POLR2G,NELFB,DHX9,TRIM8,RSF1,CDK9,ZFP36,POLR2K,POLR2L,POLR2F,POLR2I,POLR2B,TRIM32,MID2,NELFA,NELFCD,POLR2E,TARBP2,GTF2F2,MDFIC,POLR2C,TRIM27,CCNT1,TRIM14,IFITM3,POLR2D,POLR2H,TRIM13,CTDP1	0.104888	0	1	1	1	39	TRIM13,TRIM11,POLR2H,UBP1,POLR2B,TRIM21,IFITM3,CDK9,NELFE,RSF1,NELFA,POLR2K,POLR2D,TRIM8,POLR2E	-0.334712	-3.85549	0.000115497	0.402656	0.00520437	40	GTF2F1,TRIM21,POLR2B,NELFB,POLR2C,POLR2I,LARP7,NELFE,CTDP1,HEXIM1,TRIM32,POLR2E,POLR2D,POLR2F,POLR2G,POLR2H,UBP1,SUPT4H1,POLR2L,POLR2K,DHX9
GOBP_SULFUR_COMPOUND_TRANSPORT	0.109937	0.393741	0.693772	1	0.970107	49	LRRC8D,SLC7A9,SLC25A10,SLC26A6,SLC26A7,SLC26A8,SLC13A3,SLC6A13,SLC36A1,SLC26A4,SLC1A1,SLC7A11	0.150015	0.85776	0.391025	1	0.943141	49	GJA1,SLC26A10,SLC26A3,SLC35B3,SLC19A3,SLC26A7,SLC6A13,SLC35B2,ABCC5,SLC35F3,LRRC8C,SLC13A4,SLC25A11,SLC38A7,SLC13A1,LRRC8D,SLC25A10,ABCD1,SLC27A1,SLC26A1,SLC19A2,SLC7A9,SLC26A11,SLC25A26,SLC26A6,SLC26A2,SLC25A14,SLC1A1,SLC26A5,SLC36A1,SLC25A30,SLC5A6,SLC3A1,SLC7A11,SLC44A4,SLC26A9,CTNS,SLC9A3R1,SLC26A4,SLC25A19,SLC13A3	0.228777	2.60343	0.00922957	1	0.104167	49	SLC19A2,SLC3A1,SLC25A10,SLC26A9,LRRC8C,SLC25A30,SLC9A3R1,LRRC8D,SLC26A6,SLC26A3,SLC26A2,SLC35B3,SLC6A6,SLC5A6,SLC26A7,SLC13A3,SLC26A5,SLC6A13,LRRC8A,SLC13A4,SLC19A3,SLC25A11,SLC35F3,SLC27A1,SLC35B2,SLC1A1,SLC38A7,SLC36A1,SLC1A4,ABCC5,SLC25A26,SLC25A14,SLC7A11,SLC26A10,ABCC1,CTNS,SLC26A1,ABCG2,ABCD1
GOBP_NEGATIVE_REGULATION_OF_TRANSMEMBRANE_RECEPTOR_PROTEIN_SERINE_THREONINE_KINASE_SIGNALING_PATHWAY	-0.0642748	-0.577874	0.563349	1	0.961671	124	GREM2,DNM2,VASN,NKX2-1,TRIM33,HSPA1A,TGFBR3,CILP,ADAMTSL2,SMAD6,SNX6,RASL11B,UBC,WNT1,LDLRAD4,PPARA,EMILIN1,SKOR1,SPINT3,MTMR4,LEMD2,STRAP,SORL1,FST,HTRA4,GREM1,BCL9L,WFIKKN2,SPRY2,TGFB1,ABL1,NOMO3,PBLD,VWC2,GDF3,NBL1,TBX20,SOSTDC1,CIDEA,NOTCH1,ONECUT2,NRROS,CAV1,TWSG1,DKK1,SFRP2,TGFB1I1,STUB1,TMPRSS6,CER1,SKI,SPRY1,IL17RD,GLG1,HTRA3,SLC2A10,UBB,SMAD2,TP53,EID2,NOG,SOST,LEMD3,TGFBR1,HTRA1,SMURF2,CTDSPL2,ZNF451,PMEPA1,SMAD3,HIPK2,PIN1,SPRED3,PRDM16,MAGI2,ZBTB7A,SKOR2,PPARG,IGSF1,BAMBI,DACT2,FBN2,DLX1,RBPMS2,WFIKKN1,SMAD7,SMURF1,UBA52,LTBP1,SPRED1,ONECUT1,FSTL3,TGFBR2,ACVR1,UCMA,ADAM17,PPM1A,HSPA5,LRP2,DAND5,CRIM1,CHRD,VEPH1,FAM89B,CHRDL1,TGFB3,BMPER,TOB1,RPS27A,CD109	0.0629001	0	1	1	1	123	PDPK1,FBN1,ZNF451,SFRP2,DACT2,HTRA1,BAMBI,NOMO1,PPM1A,HSPA1A,SKIL,CHRDL1,SOST,VWC2,TBX20,FBN2,TGFBR3,CTDSPL2,LDLRAD4,TGFBR1,CRIM1,SKOR1,ABL1,VEPH1,SMURF1,MAGI2,TGFB3,FAM89B,SMAD7,CHRD,SOSTDC1,HSPA5,GLG1,TGFB1I1,ZBTB7A,NRROS,TMPRSS6,ONECUT1,PPARG,CAV1,PMEPA1,LEMD2,NOG,SPRY2,RBPMS2,SKOR2,PEG10,BCL9L,SORL1,VWC2L,HTRA4,GDF3,PRDM16,FST,TRIM33,WFIKKN2,PIN1,SIRT1,ACVR1,STRAP,BMPER,MTMR4,ADAMTSL2,VASN,TGFB1,WFIKKN1,SNX25,EMILIN1,DKK1,EID2,UCMA,TP53,IGSF1,SPRED1,NOTCH1,WNT5A,NOMO3,DNM2,LRP2,CAV2,WNT1,CILP,UBB,DLX1,UBC,SMAD3,NKX2-1,ASPN,TGFBR2,PBLD,CHST11,NBL1,IL17RD,CIDEA,SFRP1,FSTL3,SMAD6,LEMD3,SMURF2,RASL11B,HIPK2,PPARA,SPRED3,SLC2A10,UBA52,CD109,GREM2,HTRA3,SNX6,ADAM17	0.128947	2.10426	0.0353554	1	0.219973	124	TGFBR1,TGFBR3,ZBTB7A,RPS27A,ZNF451,CILP,TOB1,HTRA3,CER1,SKI,FBN1,GDF3,SPRED1,SMURF1,CTDSPL2,ADAM17,UCMA,PPM1A,ADAMTSL2,IL17RD,NRROS,TGFB3,SNX25,DACT2,RBPMS2,UBC,GREM1,DAND5,DKK1,SMURF2,ABL1,WNT5A,SMAD3,PRDM16,VWC2,WFIKKN2,LEMD3,MAGI2,GLG1,CHRD,TGFB1,MTMR4,CD109,UBB,NOMO1,CRIM1,SKIL,SPRY2,SOSTDC1,DLX1
GOBP_TELOMERE_MAINTENANCE_VIA_TELOMERE_LENGTHENING	0.149022	1.71695	0.0859884	1	0.716596	74	SRC,DHX36,NEK2,TELO2,CCT4,WRAP53,GAR1,CCT3,MAP3K4,CCT2,CTC1,MAPK1,MAPK3,HNRNPU,DKC1	0.273641	3.68736	0.000226596	0.635718	0.0265714	74	MAP3K4,NAT10,MAPK1,ATM,HNRNPC,HSP90AB1,AURKB,TELO2,CCT4,DHX36,TEN1,HSP90AA1,HNRNPA1,PARN,PTGES3,TNKS,TERF2,MAPKAPK5,EXOSC10,DCP2,SLX4,RAD50,TCP1,PKIB,SMG6,CCT2,WRAP53,NHP2,DKC1,XRCC5	-0.213112	-3.2747	0.00105774	0.991095	0.0255059	75	HMBOX1,ATR,TCP1,CCT5,CCT8,ACD,GNL3L,HSP90AB1,RAD51,RTEL1,GAR1,NEK2,CCT7,TINF2,CCT2,PNKP,PTGES3,ERCC4,MAP3K4,CCT4,RFC1,HNRNPU,CCT6A,HNRNPA2B1,XRCC5,HNRNPC,CCT3,SMG5
GOBP_DNA_METHYLATION	0.134675	1.22672	0.219926	1	0.842218	67	HELLS,DMAP1,MTA2,N6AMT1,FKBP6,DNMT3B,PIWIL4,PRMT7,METTL4,MGMT,PPM1D,MTRR,KDM1B	0.106775	0.310841	0.755921	1	1	68	CYP1A1,TDRKH,ATF7IP,HELLS,DNMT1,METTL4,TDRD1,ATRX,WT1,DNMT3L,DMAP1,SPI1,MBD2,BEND3,MYC,ASZ1,GRHL2,MPHOSPH8,PRMT5	0.179078	2.29296	0.0218505	1	0.168351	68	PLD6,HELLS,KMT2A,PRMT7,DNMT3L,MYC,CTCF,TDRD1,FKBP6,DNMT3A,TDRKH,TRIM28,FOS,TET3,MTRR,TDRD9,BEND3,ZMPSTE24,RLF,DNMT3B,MIS18A,SPOCD1,KMT2E,N6AMT1,DDX4,BAZ2A
GOCC_DNA_PACKAGING_COMPLEX	-0.230361	-1.47397	0.140489	1	0.776445	23	SHPRH,KAT6A,MPHOSPH8,NCAPH2,KAT6B,SMC2,PRM2,NCAPG2,HP1BP3,PRM1,CENPA,SMC4,GLYR1,NCAPG,TNP1,PRM3,NCAPD3,NCAPH,SPHK2	0.128074	0	1	1	1	22	PRM1,GLYR1,PRM3,KAT6A,IRF4,SPHK2,HP1BP3,TNP1,SMC2,PRM2,CENPA,NCAPD3,NCAPD2,MPHOSPH8,SHPRH,NCAPG2	-0.281622	-2.05553	0.0398282	1	0.234822	22	NCAPH2,GLYR1,PRM3,SMC2,SHPRH,TNP1,MPHOSPH8,KAT6B,NCAPD3,NCAPH,NCAPG2,TNP2,SMC4
GOCC_POLYSOME	-0.205054	-2.78209	0.00540108	1	0.299483	67	RPL8,HDLBP,LARP4B,RPL24,EEF2,LARP6,AGO1,RPS6,ATXN2,FXR2,MCRS1,RPL7A,DIS3L2,RPL10A,AGO2,BTF3,NAA30,RPL18,PSMA6,RPL6,RPL38,RPL32,RPS21,RPS28,NAA35	0.0989461	0.0813192	0.935188	1	1	63	RPL38,RPL18A,PNPT1,LARP4,FXR2,FMR1,RPL10A,RWDD1,RPL10L,IMPACT,FXR1,RPS4X,DRG1,EIF2S1,NAA38,LIN28A,RPS28,RPL11,MYH10,BTF3,RPL36A,VBP1,UPF2,RPL19,CALR,RPL8,AGO2,RPL30,RPL41,VIM,EIF4G1,NR0B1,PSMA6,RPS3,LARP1,LARP4B,MSI2,MCRS1,EEF2	-0.271856	-3.99804	6.38698e-05	0.247935	0.00327498	66	EIF2S1,RPL31,RPL18A,NAA38,RPS6,RPL24,RPL6,IMPACT,RPL7A,RPL10A,RPL39,RPL32,RPS28,RPL11,EEF2,RPL30,RPS23,LARP4B,RPL36,RPL19,RPL38,RPS21,DHX9
GOBP_ENDOPLASMIC_RETICULUM_CALCIUM_ION_HOMEOSTASIS	0.186714	0.841057	0.400316	1	0.948343	24	RAP1GDS1,APP,FIS1,ATP2A1,BAK1,ITPR1,BAX,THADA,PSEN1,CCDC47,TMCO1	0.1414	0.0770797	0.93856	1	1	24	BAX,PACS2,FIS1,KCTD17,WFS1,BCL2	0.339339	2.84437	0.00444997	1	0.0643913	24	WFS1,BAX,ITPR1,BAK1,CAMK2D,TMBIM6,TMCO1,PSEN1,RAP1GDS1,CCDC47,PACS2,APP,KCTD17,HERPUD1,PML,ATP2A1,THADA
GOBP_MICROTUBULE_ORGANIZING_CENTER_ORGANIZATION	0.102746	1.4049	0.16005	1	0.787165	130	CEP120,HAUS4,NEK2,RANBP1,HAUS8,CHMP1A,CDK2,NIN,E2F4,ARHGEF10,BRCA1,CCDC61,HAUS1,PLK4,RTTN,KIAA0753,CEP44,SIRT1,CHORDC1,ALMS1,GEN1,CDK5RAP2,FES,CEP192,STIL,ARL2,CHD3,HAUS3,TUBE1,HAUS6,MCPH1,CEP152,CHMP1B,HAUS2,UVRAG,NDC80,PAFAH1B1	-0.0584424	-0.945222	0.344546	1	0.943141	128	CEP85,NPM1,CEP68,TUBE1,BRCA2,BRCA1,SIRT1,FBXW11,UVRAG,CHD3,CDK2,NSFL1C,CEP135,KAT2B,PKD2,KIF3B,C2CD3,POC1B,HAUS4,KIAA1614,ARL2,BBS4,CEP120,CHMP4C,NIN,PLK1,TMEM67,XRCC2,CCDC78,ATF5,CNTLN,RBM14,MCPH1,GADD45A,HAUS6,SPICE1,ARHGEF10,CLASP1,NDE1,SSX2IP,HEPACAM2,PAFAH1B1,NDC80,GOLGA2	-0.119336	-2.02384	0.0429863	1	0.246164	130	SLC16A1,NDE1,NUP62,KIF3B,SASS6,CHEK1,XRCC3,USP33,TRIM37,CHMP5,PKHD1,GCC2,NEK2,CNTROB,MDM1,HAUS7,HAUS2,CHMP3,CDK1,KIF11,CKAP5,XRCC2,RBM14,NUBP1,CHD3,BRCA1,CHMP1A,HAUS8,AURKA,CHMP4B,HAUS3,CHMP2A,NDC80,GADD45A,HAUS1
GOBP_REGULATION_OF_PROTEIN_LOCALIZATION_TO_CELL_PERIPHERY	0.0567997	0	1	1	1	117	ITGB1,LZTFL1,PIK3R1,GNAI1,PRKCH,AP2M1,RHOG,GBP1,NUMB,STAC3,DLG1,CSK,TNF,GOPC,EPB41L2,STAC2,NHLRC1,ACSL3,PPP1R9B,LRP1,VIL1,MISP,EFCAB7,MRAP,ATP2B4,RER1,PRKCE,PDPK1,SPTBN1,KIF5B,AKT1,RAP1A,GPC4,RHOQ,GHSR,GPSM2,ABCA2,MMP14,PRKCI,APPL1	-0.0867738	-1.25239	0.210427	1	0.916583	118	PDPK1,SQSTM1,PKDCC,LRRC15,KCNJ11,ACSL3,ZDHHC7,SPTBN1,DAB2,ZDHHC5,ARF6,GOPC,PRKCH,ABCA2,CNST,PID1,ZDHHC8,RANGRF,TMEM59,LRP1,PPP2R5A,CLN3,TNF,LYPLA1,DLG1,ARHGEF16,STX8,EPB41L2,EPHB2,LDLRAP1,PRKCI,STAC,DPP10,PRKCE,AKAP5,PICALM,STX3,ZDHHC2,NHLRC1,IQSEC2,GRIPAP1,DAG1,VPS4A,AR,PLK1,PPFIA1,CACNG2,GPER1,EPHA2,RSC1A1,HRAS,GBP1,MMP14,TREM2,LGALS3,BCL2L1,PRKCZ,RAB11A,PPP1R9B,CSRP3,INS,ADAM10,GPC4,ITGB1,NUMA1,STX4,ARHGAP44,WNK3,EZR,VIL1,TGFB1,VTI1B,PLS1,LZTFL1,EPHA3,GHSR,CDK5,RHOQ,STAC3,APPL1,CIB1,KIF5B,EFCAB7,GNAI1,EPB41,RER1,AP2M1,STAC2,IFNG,RHOG,PTPN9,RAP1A,CNPY4,MRAP2,EGFR,TMBIM1,MRAP,RAB11FIP2,GPSM2,AGR2,MISP,VAMP8,AKT1,NKD2,PIK3R1,CLIP3,ATP2B4,RAMP3,CSK,GPC6,STX7,ITGA3,SAPCD2,NUMB	0.134132	2.16702	0.0302336	1	0.204344	117	MRAP,GHSR,KCNJ11,GPSM2,PPP1R9B,LZTFL1,GNAI1,APPL1,PRKCZ,PIK3R1,RAB11FIP2,CSK,VIL1,PKDCC,LYPLA1,TNF,MISP,STAC3,ZDHHC2,NHLRC1,EFCAB7,EPB41L2,STAC2,IFNG,GRIPAP1,ACTB,KIF5B,EZR,CNPY4,PPP2R5A,GOPC,RSC1A1,LRRC15,ACSL3,IQSEC2,NKD2,GBP1,GPC6,GPER1,SAPCD2,GPC4,RAMP3,AKAP5,NUMA1,AR,EGFR,PRKCE,ITGA3,STX8,CDK5,LGALS3,EPHA2,RHOG,STAC,RHOQ,VTI1B,WNT3A,PRKCI,VPS4A,SPTBN1,PTPN9,RAP1A,STX4,AKT1,PID1,PRKCH,EPHB2,INS,HRAS,ZDHHC8,RANGRF,PPFIA1,ITGB1,ADAM10,ABCA2,CIB1,CACNG2,DLG1,DAB2,TGFB1,SORBS1
GOBP_POSITIVE_REGULATION_OF_TRANSCRIPTION_INITIATION_FROM_RNA_POLYMERASE_II_PROMOTER	-0.262734	-2.16811	0.0301507	1	0.532925	27	MED1,MED30,MED17,MED16,PSMC3,HNF1B,PSMC6,MED14,ERCC6,ERCC1,MED24,CREB1	0.252283	1.68707	0.0915906	1	0.774149	25	HNF1B,PSMC6,SRF,DHX36,SUB1,MED14,PSMC5,TP53	-0.277577	-2.40131	0.0163367	1	0.145557	28	ERCC6,MED24,MED30,PSMC6,PSMC5,PSMC3,CREB1,MED14,MED13,PSMC2,MED17
GOMF_CYCLIN_BINDING	-0.103757	-0.244685	0.8067	1	0.970107	28	CRABP2,XRCC6,CUL3,HDAC3,CDK1,PROCA1,CDK14,FBXW7,CDK12,INSM1,GAK,CDK13,CDK4,MDFIC,PTCH1,CDKN1A,KLHDC9,GPS2,CDKN1B,INCA1	0.236031	1.62253	0.104689	1	0.808485	28	INSM1,XRCC6,CDK15,POLN,CDKN1B,KLHDC9,GAK,FBXW7,CDKN1A,INCA1,PTCH1,FBXO31,CDK6,CDK12,CDK4,HDAC3,CDK13,CDK1,PROCA1	0.251165	1.98312	0.0473545	1	0.2608	28	FBXO31,CDKN1A,CDK2,CDK6,USP2,KLHDC9,CDKN1B,PTCH1,CDK13,CRABP2,HDAC3,MDFIC
GOCC_DNA_REPAIR_COMPLEX	0.153381	0.753562	0.451112	1	0.961178	33	LIG4,MLH1,XRCC4,XPA,XPC,XRCC1,ERCC4,XRCC5,ERCC5,MSH2,MSH3,POLD1,PHF21A	0.161547	0.652275	0.514224	1	0.950193	33	RAD23B,POLD1,XRCC6,PRKDC,ERCC3,ATM,MSH2,XRCC5,SLX4,MSH6	-0.306888	-3.10958	0.00187356	0.999767	0.0376485	33	RCOR1,ERCC8,MLH3,MSH2,XRCC4,XRCC6,SWSAP1,MSH3,POLD1,ZSWIM7,DCLRE1C,CETN2,ERCC5,ERCC3,ERCC1,TP53BP1,KDM1A,ERCC4,XPC,ATM,XRCC1,PMS2,MSH6,RAD23B,XPA,XRCC5,PRKDC
GOCC_SMN_SM_PROTEIN_COMPLEX	0.225314	1.01992	0.307766	1	0.900748	18	GEMIN8,GEMIN4,SNRPF,SMN2,SMN1,SNRPB,DDX20,GEMIN5	0.306485	1.53272	0.125344	1	0.856647	15	SNRPD1,GEMIN7,GEMIN4,DDX20	-0.523047	-4.1858	2.84158e-05	0.119059	0.00171301	17	SNRPG,SNRPD1,GEMIN5,SNRPB,STRAP,SMN1,SMN2,GEMIN4,SNRPE,SNRPD3
GOBP_NEGATIVE_REGULATION_OF_MRNA_PROCESSING	0.259778	2.04618	0.0407384	1	0.581684	27	RBM42,CELF4,ZC3H14,HNRNPK,U2AF2,PTBP1,RNF20,SRSF4,C1QBP,SAP18,RBM10,SRSF10,SRSF9,SRSF12,SRSF6,DYRK1A,CDK9	0.177202	0.666629	0.505009	1	0.947503	26	PTBP1,RBM42,CCNT1,CELF4,RNF40,SRSF9,CDK9,NELFE,BARD1,HNRNPK,RBM10,ZC3H14,HNRNPA2B1,DYRK1A,RNF20,SRSF10	-0.320298	-2.88294	0.00393978	1	0.0608278	27	HNRNPK,HNRNPA2B1,SRSF7,SRSF6,RBMX,NELFE,SRSF10,PTBP1,SAP18,CTR9,BARD1
GOMF_IMMUNE_RECEPTOR_ACTIVITY	0.0491952	0	1	1	1	131	FPR3,F3,IL15RA,CRLF1,GFRA4,ACKR2,ACKR3,CCRL2,OSMR,HLA-DPA1,IL12RB2,IL1RAP,IL13RA1,IFNGR2,FLT3,CCR1,CRLF2,HLA-DQA1,IL7R,IL21R,CR2,IL1R1,CCR4,GFRA3,CCR10,IL5RA,GHR,CXCR3,GPR32,CXCR1,IL27RA,CXCR4,IL20RB,HLA-DRA,IL18R1,ACKR4,LILRB2,IL6R,IL31RA,IL1RAPL2,FCGR1B,FCGR2B,HLA-DRB1,IL12RB1,HLA-DQA2,IL10RB,XCR1,CXCR6,CR1,GFRAL,FPR1,LIFR,CX3CR1,IFNAR1,IL12B,MPL,IL10RA,IL9R,KLRD1,CSF2RA,KLRF1,FZD4,HLA-DQB1,IL23R,IL17REL,PRLR,IL13RA2,CTSH,CCR9,FCER1G,CXCR2,KLRC2	-0.0994973	-1.58001	0.114104	1	0.830398	131	ACKR4,IL23R,LEPR,CRLF1,FLT3,IL11RA,IL6R,FPR3,IFNAR2,HLA-DRB1,CXCR6,CSF3R,IL20RA,CSF2RA,C5AR2,GFRA3,GPR17,CCR7,IL12RB1,IL9R,CXCR5,IL17RA,EBI3,GPR35,IL4R,CD4,GPR32,C3AR1,IL20RB	-0.132319	-2.39258	0.0167306	1	0.146047	131	GFRA1,IL3RA,HLA-DQB2,IL7R,HLA-DQA2,KLRC1,FCGR1B,IL18RAP,CCR5,CXCR6,KLRC2,IL11RA,IL13RA2,CMKLR1,GFRA4,CSF2RB,IL17RB,IL1RL1,IL27RA,XCR1,GFRA3,IL4R,IL6R,KIR3DL1,FCER1G,IL22RA2,MR1,KLRF1,CCR9,IFNGR1,MPL,IL6ST,IL31RA,IL2RB,GPR32,CRLF2,KIR2DL4,CCR6,CD74,CCR7,FCGR2B,IL17RC,HLA-DRB1,IL12RB1,CD4,IL12RB2,KLRD1,GFRAL,ACKR2,IL18R1,IL5RA,HLA-DPA1,CXCR4,C5AR1,FPR3,CXCR5,HLA-DOA,IL1RAPL2,GHR,HLA-DRA,F3,CCR3
GOBP_NEGATIVE_REGULATION_OF_PRODUCTION_OF_MIRNAS_INVOLVED_IN_GENE_SILENCING_BY_MIRNA	0.225246	0.80923	0.418383	1	0.950045	15	IL6,BCDIN3D,ZC3H10,STAT3,TERT								0.362078	2.32282	0.0201887	1	0.16032	15	IL6,NCOR2,LIN28B,ZC3H10,TNF,TERT,TGFB1,NCOR1,ZMPSTE24
GOBP_INTERMEDIATE_FILAMENT_ORGANIZATION	0.0962237	0	1	1	1	24	DSP,KLHL24,BFSP2,TCHH,KRT17,MTM1,NEFM,KRT9,BFSP1,KRT25,GFAP,DNAJB6,SHH,KRT71,PKP2	-0.128832	-0.575102	0.565223	1	0.953543	24	KRT17,KRT71,GFAP,KRT9,NEFL,DSP,EPPK1,NEFM,DNAJB6,PKP1,PKP2,MTM1,BFSP1,DES,SHH	0.30556	2.43511	0.0148875	1	0.138649	24	KRT25,KRT17,DSP,KLHL24,PKP2,DNAJB6,BFSP2,MTM1,NEFM,KRT20,KRT2,KRT14,DES,KRT71,GFAP,NEFL,PKP1,EPPK1,SHH,BFSP1,VIM
GOBP_CELL_CELL_ADHESION_MEDIATED_BY_CADHERIN	-0.28493	-2.39538	0.016603	1	0.44613	26	FOXA2,MMP24,TJP1,PPM1F,NOTCH1,MAD2L2,PLG,FOXA1,CDHR2,DENND6A,FER,SERPINF2,RGCC,EPCAM,PTPRU,WNT3A	-0.147687	-0.798482	0.424591	1	0.943141	26	VEGFA,PTPRU,BMP6,ADAM19,MAD2L2,RGCC,PLG,TJP1,EPCAM,PPM1F,CDHR2,NOTCH1,WNT5A,FOXA1,MMP24,DENND6A,NOTCH4,CDH2,FLOT1	0.321539	2.78558	0.00534326	1	0.0730043	26	PLEKHA7,PPM1F,RGCC,WNT3A,DENND6A,FER,MMP24,CDHR2,FLOT1,PTPRU,ADAM19,CDH2,VEGFA,WNT5A,SERPINF2,FOXA2,EPCAM
GOBP_MRNA_3_END_PROCESSING	0.0988972	0.848947	0.395911	1	0.948343	95	SRSF11,DHX36,CPSF3,SLBP,CDK9,PAPOLG,CPSF1,RPRD1B,CPEB1,PAPOLA,CSTF2,CPSF7,AHCYL1,TUT1,PAPOLB,RPRD2,SRSF6,CSTF3,SNRPA,CPSF4,POLR2D	0.159682	1.87438	0.0608784	1	0.72197	93	RBM8A,PNPT1,MTPAP,THOC1,RPRD1B,DHX36,PABPN1,RNF40,UPF3B,PAPOLA,MAGOH,ZNF473,ZFP36L1,CSTF3,PABPC1L,CPSF2,PCF11,SNRPA,SCAF8,POLR2D,U2AF1,HSF1,GRSF1	-0.270309	-4.76837	1.85721e-06	0.0082508	0.000197262	94	SRSF11,ALYREF,NELFE,SRSF1,CHTOP,THOC1,SYMPK,CTR9,ZC3H3,WDR33,MAGOH,SRSF3,LEO1,PCF11,POLR2D,SARNP,SLU7,CPSF3,SSU72,AHCYL1,CSTF2,THOC6,SRSF7,BARD1,PABPN1,DDX39B,THOC2,CPSF2,EIF4A3,CPSF6,SRSF6,TUT1,DHX38
GOBP_REGULATION_OF_CHROMATIN_BINDING	-0.145707	-0.408797	0.682688	1	0.970107	21	BTAF1,DDX11,MBD2,EBF2,ZNF618,PPP3CA,PYGO2,KDM1A,KDM4D,MED25,DTX3L,ZNF304,MYOD1,SENP2,GMNN	0.208612	0.822705	0.410676	1	0.943141	21	KDM4D,EBF2,PYGO2,DDX11,PARP9,SENP2,KDM1A,CTBP2,GMNN,ZNF304,MBD2,MED25,MYOD1,MEPCE,ZNF618,NFATC4,DTX3L,CDT1,PPP3CA	-0.294817	-2.1509	0.0314838	1	0.208382	21	HMBOX1,DDX11,PYGO2,MED25,ZNF304,GMNN,ZNF618,DTX3L,BTAF1,CDT1,KDM1A,SENP2,MEPCE,KDM4D
GOMF_HORMONE_ACTIVITY	0.0758121	0.439636	0.660201	1	0.970107	112	CGB7,GNRH1,BMP10,TRH,PENK,UCN,GHRL,INSL5,TSHB,NTS,STC1,CALCA,FSHB,THPO,GH1,GHRH,GCG,ENHO,PMCH,VGF,ADM2,POMC,TG,INSL6,APLN,FNDC5,UCN2,UTS2B,PTH,EDN2,NMB,NPY,TTR,AGRP,RLN2,NPPC,INHBC,RETN,LEP,CORT,SCT,HCRT,AGT,GPHB5,C1QTNF9,EPO,GH2,CSHL1,OSTN,CALCB,CCK,VIP,INSL3,PNOC,RLN3,NPPB,INS,GAST,ASIP,INHBB,CSH1,CGB2,CRH,METRN,NPFF,CGA,LHB,GRP,PTHLH,OXT,HAMP,GIP,UTS2,PYY,RLN1,GAL,IGF2,GUCA2A,INHBA,RETNLB,FBN1,METRNL,INHA,MLN,QRFP,AMH,KL,INSL4,CSH2,INS-IGF2,AVP,CCL25,IGF1,EDN3,PRL,PRLH,COPA,CARTPT,PPY,GNRH2,GPHA2,SST,ADM	0.0940439	0.448301	0.653936	1	0.9833	112	TG,C1QTNF9,NTS,PMCH,NMB,PENK,GCG,NPPA,GNRH1,NPY,VIP,STC1,UCN3,THPO,TTR,CSH2,HCRT,ADCYAP1,COPA,NPFF,RETNLB,APLN,UCN,PYY,EPO,UTS2,INSL4,STC2,IGF1,PTHLH,INHBE,AGT,EDN1,PRL,ASIP,GNRH2,CGA,GHRL,CALCB,ADM2,SST,ADIPOQ,PNOC,INSL6,ADM,GH2,IGF2,TSHB,CCK,FNDC5,CGB7,INHBC,GUCA2A,LEP,RLN2,INS,GPHA2	0.137032	2.18842	0.0286391	1	0.198403	112	AGRP,LEP,FSHB,CGA,INHBB,EDN3,AGT,GHRL,QRFP,INS-IGF2,GPHB5,INSL6,POMC,INSL4,NTS,HCRT,INHA,UTS2B,PRL,VGF,UCN2,AMH,STC2,APLN,PTH,CORT,ADCYAP1,METRNL,VIP,BMP10,CSH1,KL,CSHL1,INSL3,GAST,CALCB,RLN3,CGB2,UCN3,GRP,TSHB,NPY,ENHO,INHBC,OXT,GCG,ADM2,RLN1,PMCH,GNRH1,ADM,UTS2,IAPP,INHBE,GH2,NPPC,GHRH,IGF1,PRLH,NPPA,PPY,ASIP,TRH,GPHA2,METRN,EDN1,SCT,RLN2,GNRH2,CALCA,AVP,IGF2,EPO,INS,NPFF,NPPB,PYY,PENK,FBN1,RETNLB,OSTN,THPO,MLN,C1QTNF9,HAMP,CSH2,STC1,SST,NMB,CHGB,TTR,RETN
GOBP_POSITIVE_REGULATION_OF_MITOCHONDRIAL_OUTER_MEMBRANE_PERMEABILIZATION_INVOLVED_IN_APOPTOTIC_SIGNALING_PATHWAY	0.0951862	0.0167654	0.986624	1	1	34	ZNF205,CASP8,BAD,BAX,TP53,GZMB,BID,TP73,CHCHD10,SFN,BOK,BBC3,YWHAQ,HIP1R,PMAIP1,TP63,E2F1,YWHAZ,PPP3R1,YWHAB,TFDP1,BAK1,YWHAH,PPP3CC,TP53BP2,YWHAG	0.274815	2.42971	0.015111	1	0.455334	34	BID,BAX,PMAIP1,YWHAB,YWHAE,YWHAG,TFDP2,CHCHD10,TP53BP2,BAD,CASP8,PPP1R13B,TP53,SFN,BCL2,YWHAZ,BBC3,ZNF205,TFDP1,NMT1,YWHAH,YWHAQ,TP63,GSK3B,GSK3A,PPP3CC	0.255484	2.38949	0.0168717	1	0.146047	34	BAK1,GSK3B,GZMB,YWHAH,TP53BP2,TP63,YWHAB,TFDP2,BAX,MAPK8,PPP3CC,TFDP1,PPP3R1,BID,GSK3A,BBC3,YWHAZ,TP73,PMAIP1,BOK,NMT1
GOBP_PROTEIN_LOCALIZATION_TO_KINETOCHORE	-0.200236	-0.674421	0.500044	1	0.961671	15	MTBP,MIS12,TTK,IK	-0.120726	-0.369104	0.71205	1	1	16	IK,MIS12,NDC80	-0.42242	-2.95291	0.00314798	0.999999	0.052993	15	IK,TTK,MTBP,ZWILCH,NDC80,CDK1,ZW10
GOBP_METAPHASE_PLATE_CONGRESSION	0.092446	0.227378	0.82013	1	0.970107	58	RRS1,DCTN2,NDC80,KIF18A,CENPF,CDT1,HNRNPU	0.0969353	0.0206104	0.983556	1	1	61	CHMP2A,SPAG5,EML4,CDC23,CHMP1A,HNRNPU,KIF18A,TRAPPC12,EML3,CENPE,AURKB,CHMP1B,VPS4A,ANKRD53,DCTN2,KIF2C,PINX1,NUP62,RMDN1,KPNB1,TTL,BOD1,KIF14,CHMP7,SEH1L,RAB11A,KIFC1,GEM,VPS4B	-0.225708	-3.03433	0.00241071	0.999979	0.0452796	61	CDCA8,NUDC,NUP62,RRS1,ZW10,DYNC1H1,CHMP5,CHMP6,SPAG5,EML3,BOD1,KPNB1,MAD1L1,DCTN2,CHMP1A,BECN1,HNRNPU,CHMP4B,CHMP2A,NDC80,RAB11A,EML4,CUL3
GOCC_EARLY_ENDOSOME_MEMBRANE	-0.0895268	-1.4137	0.157449	1	0.785106	148	SLC15A4,RAB5A,SNX13,SH3GL1,VAMP8,WNT3A,EHD1,TMEM165,SNX3,TMEM9B,OSBPL6,RAB31,SNX6,STAM2,EEA1,WLS,LDLRAD4,INPP5B,CLVS2,RABEP1,RAB11FIP5,WDR81,RAB21,CMTM6,CLIP3,ANXA1,MTMR4,RAB5B,KIR2DL4,ARC,HLA-G,SORL1,GGA1,OCRL,GRIPAP1,PLD3,ZFYVE16,SPHK1,NSG1,APPL1,TMEM163,PLEKHF2,ARF6,KIAA0319,EGFR,FGD2,RAB4A,CLVS1,RAB14,PML,SLC39A14,FCGR1A,CAV1,VPS33B,VAC14,MR1,DKK1,RUFY1,GGA2,ZFYVE28,INPP4A,KREMEN2,RCC2,SNX21,SNX27,RAB5C,PLA2G4E,B2M,CFTR,SNX4,MTMR2,SNX16,NTRK2,HLA-E,HGS,MCOLN3,STEAP4,APPL2,SNX12,REP15,CLN3,HLA-F,ZFYVE9,CLCN3,HLA-C,BOK,PMEPA1,LLGL1,PDLIM4,SH3GL3,EPHB1,SORCS2,GPNMB,TSG101,LAMP5,NEU3,VTI1B,DTX3L,SYNDIG1,LITAF,FZD5,OR51E2,ATP9A,EPS15,MMGT1,UBXN6,STX12,SNX8,KIF16B,WDR91,STX7,NTRK1,FIG4,PSEN1,HLA-B,HLA-A,INPP5F,GGA3,EPHA4,CD8B,ITCH,HSD17B6,FCGR1B,EPHA8,CLCN4,SNX20,PIKFYVE,HPS6,TMEM184A,SNX5,TBC1D3,DAGLA,NAPEPLD	0.134398	1.85842	0.0631091	1	0.731118	148	SNX20,RAB4A,ITCH,SNX27,GPNMB,HLA-F,CLVS1,RAB5C,BOK,ABCA7,ARF6,PLEKHF2,PIKFYVE,SH3GL1,HLA-G,INPP5F,NEU3,KIR2DL4,LDLRAD4,HPS6,RAB31,STAM2,MMGT1,KREMEN2,LLGL1,EHD1,NSG1,SNX3,CD274,HLA-E,INPP4A,HSD17B6,OSBPL6,HLA-C,SLC9A6,HLA-B,SNX8,SNX13,STAM,TMEM163,SLC39A14,CAV1,PMEPA1,MR1,SLC1A1,PLA2G4E,GRIA1,HLA-A,ZFYVE28,GGA1,WLS,VAC14,RAB5A,TMEM165,MTMR4,SNX16,EPS15,VTI1B,DAGLA,DKK1,ANXA1,TMEM9B,CLCN3,ZFYVE16,FIG4,EHD4,RAB21,SORCS2,CLVS2,WNT3A,GGA2,ZFYVE9,SNX4,APPL1,LITAF,SNX1,CFTR,OR51E2,CD8B,KIAA0319,WDR81,CD207,RAB11FIP5,KIF16B,APPL2,LRP6,VPS33B,EPHA4,SNX5,CLCN4,SNX19,TBC1D3,KCNH1,FGD2,STEAP4,FCGR1B,MTMR2,EGFR,WDR91,PSEN1,VAMP8,EPHB1,CLIP3,DTX3L,INPP5B,STX12,DNAJC13,PML,UBXN6,EEA1,STX7,SH3GL3,SNX12	0.124534	2.26838	0.0233059	1	0.175324	148	HLA-G,MCOLN3,ZFYVE16,SPHK1,EHD4,CLVS1,TMEM163,FCGR1A,ABCA7,SNX21,HLA-A,RAB5B,APPL1,RUFY1,MMGT1,FZD5,KCNH1,PLEKHF2,DKK1,SNX5,SNX16,FIG4,SH3GL1,DAGLA,KIF16B,KIAA0319,UBXN6,CLVS2,HLA-F,TICAM2,SH3GL3,EPHB1,SNX1,STAM,RCC2,ATP9A,SNX19,VAC14,GRIPAP1,PML,CMTM6,OCRL,SLC1A1,SLC39A14,RAB4A,MTMR2,SNX4,PSEN1,GGA1,OR51E2,RAB11FIP5,PMEPA1,EPHA8,CAV1,NTRK1,GGA2,TMEM184A,OSBPL6,SLC15A4,LDLRAD4,EPHA4,HPS6,EGFR,GPNMB,WLS,TMEM9B,HSD17B6,HLA-C,LAMP5,REP15,SLC9A6,DNAJC13,VTI1B,SNX8,WNT3A,BOK,MTMR4,RAB21,NEU3,PLD3,HLA-E,RAB14,STAM2,SNX13,ZFYVE9,NAPEPLD,KREMEN2,RAB5A,SNX27,CLCN3,NSG1,GRIA1,LITAF,EHD1,SYNDIG1,HLA-B,SNX2,SORCS2,SNX20,SNX3,ITCH,SNX12,FGD2,LRP6
GOBP_FC_EPSILON_RECEPTOR_SIGNALING_PATHWAY	-0.064041	-0.513743	0.607432	1	0.966853	111	PSME1,PLCG1,MS4A2,PSME2,PSMD11,PSMD7,PSMD8,PSMA6,PSMC6,MAPK8,FER,MALT1,NFATC2,PSMB6,PSMD12,PSMD2,PSMD6,PSMD1	0.12356	1.21774	0.223324	1	0.920788	108	TAB2,PSMD14,MAPK1,MAPK9,PSMB7,PSMB2,PSMA5,PSMD7,PSMA2,TRAF6,VAV3,PAK2,PPP3CB,PSME3,PSMC6,PSMD13,CUL1,RELA,FER,PSMA3,NFKB1,VAV2,CHUK,PSMC5,NFATC2,MAP3K1,PSMB11,TAB1,NFATC1,PSMB5,FCER1A,PSME4,BTRC,PIK3R1,PSMB4,LAT2,CARD11,SHC1,PPP3CA,PSMA6	-0.130876	-2.04286	0.041066	1	0.239158	106	PSMC1,PDPK1,NFATC3,PSMA7,PSMD2,PSMC5,PSMB6,PSME1,PSMB5,TAB2,PSMD4,PSMC6,PSMA2,PSMA3,PSMB7,PSMB4,LYN,JUN,FCER1G,PSMD12,PSMD14,GRB2,PSMD1,PSMD13,SHC1,TAB1,MS4A2,PSMB3,PSME3,PSMD11,PSMD3,PSMD8,PPP3CB,MAP3K7,GRAP2,SKP1,PSMC3,TRAF6,CUL1,BCL10,MALT1,PSMC2
GOBP_PHOSPHOLIPID_DEPHOSPHORYLATION	-0.218854	-1.86238	0.0625492	1	0.666813	32	MTMR2,SYNJ1,MTMR1,FIG4,PTEN,INPP5F,MTMR9,MTMR6,INPP5E,INPP5B,INPP5J,MTMR11,EPHX2,SGPP2,MTMR4,MTMR3,OCRL,SYNJ2,TPTE2,INPPL1,MTMR12,MTMR7,CHRM5	0.131091	0.147135	0.883026	1	1	32	MTMR12,SYNJ2,SGPP1,MTMR1,CHRM5,INPP5A,MTMR11,MTMR4,PTEN,SGPP2,INPPL1,INPP5J,MTMR2,INPP5D,SACM1L,MTMR3,FIG4,INPP5F,SYNJ1,MTMR6,MTMR9,MTMR10,TPTE,EPHX2,INPP5B,INPP5K,MTM1,MTMR7,INPP5E	0.24479	2.14218	0.0321789	1	0.212039	32	MTMR1,INPP5D,INPP5E,INPP5A,MTMR6,SGPP1,MTMR12,MTM1,EPHX2,MTMR7,MTMR10,FIG4,TPTE,PTEN,CHRM5,MTMR2,INPP5K,MTMR9,MTMR4,SYNJ2
GOBP_NEGATIVE_REGULATION_OF_VASCULAR_PERMEABILITY	0.137245	0.0619505	0.950602	1	1	16	ADORA2A,CEACAM1,SH3GL2,FERMT2,DDAH1,PDE2A,SLIT2,PTPRJ,ANGPT1,VEGFA,ARHGAP35,PDE3A	-0.167932	-0.579966	0.561938	1	0.953543	16	VEGFA,RAMP2,PTPRJ,DDAH1,CEACAM1,CLDN5,PDE3A,FERMT2,ANGPT1	0.32203	2.02769	0.0425923	1	0.244535	16	CEACAM1,DDAH1,ADM,SH3GL2,AKAP12,SLIT2,RAMP2,PDE2A,VEGFA,ADORA2A
GOBP_CELLULAR_CARBOHYDRATE_BIOSYNTHETIC_PROCESS	0.111837	1.02732	0.304268	1	0.900748	85	IMPA1,EXT2,B3GNT2,NDST1,PCK1,NDST4,FUT9,HAS1,EPM2AIP1,NHLRC1,PPP1R3G,PPP1R3F,INPP5K,IGF1,CSGALNACT2,B3GNT8,IRS2,PPP1CB,AGL,GYS2,NDST2,ISYNA1,PHKG1,ESRRB,AKT1,IMPA2,GCK,PPP1CA,CSGALNACT1,HAS2,PPP1R3C	0.0675465	0	1	1	1	85	B4GALT5,PGM2L1,GYS1,GCK,UGP2,PPP1CA,B3GNT9,SLC2A1,PCK1,B3GNT7,GOT1,NHLRC1,GYS2,DYRK2,B3GNT3,FBP1,FBP2,B4GALT1,IMPA1,EXT2,HAS2,PDXP,IRS1,INSR,PPP1CB,GYG2,FUT9,PGM1,B3GNT2,B3GALT2,CSGALNACT2,ISYNA1,PRKAG3,HS2ST1,GBE1,IGF1,AKR1B1,IRS2,GYG1,NDST2,PER2,EPM2AIP1,PPP1R3F,MTOR,PHKG1,B3GNT8,B3GALT1,PHKG2,HAS3,PPP1R3B,AKT1,PPP1R3D,NDST3,PCK2,NDST4,PGP,IGF2,B3GALNT1,B3GNT4,PPP1R3A,SORBS1,CSGALNACT1,INPP5K,ESRRB,GSK3B,GSK3A,LEP,AGL,INS	0.185114	2.84482	0.0044436	1	0.0643913	85	IGF2,PPP1CB,PGM1,HAS2,INS,PPP1R3G,GSK3B,GBE1,FBP2,B3GALNT1,NHLRC1,B4GALT1,SLC2A1,PASK,PCK1,GOT1,INSR,B3GNT4,GCK,PHKG2,ESRRB,NR1D1,AGL,B4GALT5,B3GNT9,B3GNT2,LALBA,IRS1,EXT2,PRKAG3,ISYNA1,IGF1,GYG1,GYG2,PGP,B3GNT3,HS2ST1,PGM2,HAS1,B3GNT6,FUT9,FBP1,DYRK2,NDST1,GSK3A,INPP5K,PPP1R3A,B3GNT7,GYS2,PPP1R3D,AKT1,NDST2,PDXP,NDST3,SORBS1,ENPP1
GOBP_POSITIVE_REGULATION_OF_PEPTIDYL_SERINE_PHOSPHORYLATION	0.115462	1.43129	0.152348	1	0.781828	102	PRKD2,PRKD1,EGFR,WNT5A,IFNA8,MTCP1,TCL1A,IFNE,STK4,RIPK2,IFNA1,IFNA6,IFNG,VEGFA,TXN,UCN,PFN2,SNCA,TNF,TCL1B,IFNA5,PINK1,IL6,SH2D3A,CALCR,GAS6,HAX1,FNIP2,RAF1,DOCK7,TBK1,BRAF,IFNA7,CAV1,AVP,BAG4,IFNA13,RET,IFNA2,ARRB2,SMYD3,PDCD10,OPRD1,ATP2B4,MIF,IFNA16,HSP90AB1,CSF3,GCG,TNKS1BP1,ANGPT1,TERF2IP,AKT1,PIK3CA,HSP90AA1,CREBL2,APP,RAMP3,CAMK1,AXIN1,RAPGEF3,HDAC6,LIF,NTF3,EIF4G1,PARK7,BCAR3,SH2D3C,IFNA14	0.116413	0.954295	0.339934	1	0.943141	102	VEGFA,CSF3,RET,RAPGEF3,PAK1,IFNG,IFNA7,NTF3,BAG4,GCG,TCL1A,PINK1,HSP90AB1,IFNA2,NGF,SFRP2,MTCP1,TCL1B,AVP,STOX1,TNKS1BP1,BRAF,TGFB1,TRIM6,IFNE,IFNA13,IFNK,IFNA8,TENM1,HSP90AA1,IFNA14,IFNA1,HCLS1,SH2D3C,CAV1,RPTOR,CAPRIN2,UCN,SH2D3A,BCL2,RAF1,TERF2IP,GAS6,EGFR,BDNF,TNF,WNT5A,SPRY2,NTF4,WNT3A,AKT1,PDCD10,NOS1,IFNA6,IRGM,HAX1,CREBL2,EIF4G1,MAPKAP1,PARK7,GSK3A,PFN2,PIK3CA,RAMP3,IFNA16,APP,OSM,SNCA,OPRD1,DOCK7,BCAR3,IL11,IL6	0.147982	2.30311	0.0212724	1	0.165576	102	PRKD1,AVP,HSP90AA1,PFN2,CREBL2,PINK1,SH2D3C,APP,TERF2IP,VEGFA,TENM1,TNKS1BP1,OSM,RAMP3,CD44,CAV1,BRAF,IL6,CALCR,IFNG,STOX1,LATS1,PAK1,IFNA13,PRKD2,ARRB2,EGFR,IFNA2,NTF3,RAF1,CAPRIN2,IFNA6,STK4,EIF4G1,MTCP1,FNIP1,BCAR3,IFNA14,SNCA,PDCD10,NGF,TCL1A,WNT5A,OPRD1,IRGM,WNT3A,IFNA7,GSK3A,RPTOR,SH2D3A,TNF,IL11,HAX1,NTRK3,SPRY2,TGFB1,HCLS1,ANGPT1,AKAP9,IFNA16,AKT1,ARAF,BDNF,CSF3,IFNB1,RET,MIF
GOBP_POSITIVE_REGULATION_OF_VIRAL_TRANSCRIPTION	0.146749	0.333066	0.739084	1	0.970107	24	POLR2A,POLR2G,DHX9,NELFB,RSF1,CDK9,POLR2L,POLR2F,POLR2B,NELFA,NELFCD,POLR2E,GTF2F2,MDFIC,POLR2C,CCNT1,POLR2D,POLR2H,CTDP1	0.131006	0	1	1	1	23	POLR2H,POLR2B,CDK9,NELFE,RSF1,NELFA,POLR2K,POLR2D,POLR2E	-0.523424	-4.80463	1.55034e-06	0.00689223	0.000177335	24	CTDP1,GTF2F1,SUPT4H1,POLR2B,NELFB,POLR2C,POLR2I,POLR2E,NELFE,POLR2F,POLR2H,POLR2L,POLR2K,POLR2G,POLR2D,DHX9
GOCC_NUCLEAR_EXOSOME_RNASE_COMPLEX	-0.295241	-1.65428	0.0980701	1	0.726112	15	EXOSC6,EXOSC4,NVL,C1D,EXOSC9,EXOSC3,WDR74,EXOSC1,EXOSC2,DIS3,MPHOSPH6,EXOSC10,EXOSC7	0.225411	0.629534	0.529	1	0.951923	15	EXOSC7,C1D,EXOSC10,EXOSC4,DIS3,MPHOSPH6,EXOSC9,EXOSC2,EXOSC3	-0.482648	-3.50304	0.000459983	0.871581	0.0150909	15	EXOSC8,EXOSC1,EXOSC10,C1D,NVL,EXOSC4,MPHOSPH6,EXOSC2,EXOSC7,EXOSC5,DIS3,WDR74,EXOSC6,EXOSC3
GOBP_RRNA_CONTAINING_RIBONUCLEOPROTEIN_COMPLEX_EXPORT_FROM_NUCLEUS	0.113925	0	1	1	1	15	XPO1,RRS1	-0.273768	-1.44856	0.147461	1	0.875347	15	ABCE1,LTV1,RAN,NPM1,SDAD1,NMD3,EIF6,RPS15,RRS1,RIOK2,NUP88,XPO1,TSC1,LSG1,NOP9	-0.47183	-3.40685	0.000657181	0.946744	0.0187613	15	NOP9,RAN,LTV1,RPS15,RRS1,SDAD1,LSG1,XPO1,NUP88,EIF6
GOBP_REGULATION_OF_MORPHOGENESIS_OF_A_BRANCHING_STRUCTURE	0.123608	0.613725	0.539397	1	0.961671	48	SHOX2,PAX2,SIX1,SMO,WNT5A,PHB2,FGFR2,PDGFA,SOX9,NOG,FGF10,SOX8,VEGFA,RTN4,WNT2,BCL11A,TNF,GDNF,PAX8,LGR4,MAP3K13,SULF1,NTN4,LHX1,HGF,AGT,SFRP1,MDK,ESR1,BMP7,TACSTD2,HOXD13,SIX4,HOXB7,SIX2,LRRK2,CAV3,FGF7,SHH,ABL1	-0.127167	-1.02608	0.304854	1	0.942423	48	VEGFA,SIX4,HOXB7,WNT2B,CAV3,SIRT6,SHOX2,PDGFA,SHH,LHX1,LGR4,SFRP1,AR,TACSTD2,FKBPL,GDNF,PAX2,ESR1,BMP4,NOG,AGT,TNF,SOX8,WNT2,BMP7,BCL11A,PHB2,HOXD13,WNT5A,PAX8,FGFR2,GREM1,SIX1,FGF7,MAP3K13,SOX9,SULF1,NTN4,FGF10,ABL1,RTN4,AGTR2	0.224286	2.48867	0.0128221	1	0.127302	48	HOXB7,ESR1,BCL11A,WNT2,CAV3,PAX2,MDK,NOG,SHOX2,WNT2B,SMO,LRRK2,VEGFA,AGT,LGR4,SFRP1,FGF10,SOX9,BTBD7,MAP3K13,AR,SIRT6,AGTR2,SOX8,RTN4,GDNF,LHX1,SIX4,GREM1,HGF,SIX1,PDGFA,NTN4,ABL1,WNT5A,TACSTD2,BMP7,HOXD13,FKBPL,TNF,SHH,FGFR2,FGF7,PHB2
GOBP_REGULATION_OF_T_HELPER_1_TYPE_IMMUNE_RESPONSE	0.224132	1.54298	0.122836	1	0.752963	27	CCL19,JAK3,IL33,PLA2G4A,IL18,HLX,IL1B,IL27RA,IL23R,TNFSF4,RIPK2,IL23A,IL18R1,HAVCR2,IL12B,IL1R1	-0.138023	-0.733304	0.463373	1	0.944473	27	JAK3,IL1R1,IL23R,XCL1,SLC11A1,CCL19,IL12B,SOCS5,HLX,IL33,IL18R1,HAVCR2,IL1B,PLA2G4A,IL23A,IL1RL1,CCR2,IL12RB1,IL27RA,IL4R,RIPK2,CD80,IL18,IL27,NLRP10	-0.271386	-2.25754	0.0239744	1	0.177657	27	IL18,IL33,IL18R1,XCL1,CCL19,ANXA1,CD80,RIPK2,TNFSF4,IL27RA,PLA2G4A,IL1RL1,IL4R,NLRP10,IL23A,IL12RB1
GOBP_REGULATION_OF_DOUBLE_STRAND_BREAK_REPAIR_VIA_HOMOLOGOUS_RECOMBINATION	-0.165613	-1.3016	0.193053	1	0.823763	40	SPIDR,RMI2,PARP1,WDR48,PPP4R2,KDM1A,RAD51,WAS,ACTR2,ERCC6	0.187956	1.25733	0.208635	1	0.91324	39	TEX15,PPP4C,ARID2,HELB,FANCB,RIF1,TP53BP1,WDR48,SPIDR,TERF2IP,MAGEF1,RMI2,FUS,OOEP,USP51,ZNF365,CHEK1,WRAP53,PARPBP	-0.231856	-2.37076	0.0177517	1	0.149982	40	ERCC6,CHEK1,ACTR2,MAD2L2,KLHL15,RIF1,RAD51,RTEL1,PPP4R2,MMS19,TP53BP1,TIMELESS,TEX15,KDM1A,WAS,WDR48,RECQL5,SPIDR,RMI2
GOBP_NEGATIVE_REGULATION_OF_HISTONE_MODIFICATION	0.16539	1.17242	0.241027	1	0.854831	40	UBE2B,OTUB2,UCN,THAP7,SIRT1,DNMT3B,BRCA1,AASS,ATG5,SMARCB1,PIH1D1,SUPT6H,TRIP12,TWIST1,KDM3A	0.216797	1.79733	0.0722837	1	0.739492	41	OTUB2,UBR5,KDM4D,MLLT6,JARID2,TAF7,UBE2B,NOC2L,SUPT6H,CTBP1,PHF1,THAP7	0.215804	2.09954	0.0357691	1	0.221312	41	SIN3A,OTUB1,TRIP12,PAX5,UBE2B,ZNF451,CTBP1,OTUB2,THAP7,KDM3A,SMARCB1,AASS,SDR16C5,SPHK2,WDR5,MLLT6,BCOR,TAF7,DNMT3B,PHF1,SUPT6H,TWIST1,ATG5,SKI
GOMF_3_5_DNA_HELICASE_ACTIVITY	-0.200862	-0.680299	0.496315	1	0.961671	15	INO80,NAV2,BLM,MCM6	0.226913	0.712914	0.475899	1	0.946027	16	NAV2,RECQL4,ERCC3,MCM6,MCM7,HELQ,ASCC3,MCM5,WRN,RECQL	-0.521207	-3.8372	0.000124445	0.426034	0.0055515	15	FANCM,RECQL5,WRN,HELQ,RECQL,MCM6,BLM,ASCC3,INO80,RECQL4,MCM5,NAV2,DHX9
GOCC_NUCLEAR_INNER_MEMBRANE	0.106258	0.434503	0.663923	1	0.970107	55	EMD,GHRHR,TRA2B,P2RX4,ATP11B,ARL6IP6,SUN3,RNF13,SMAD1,DPY19L1,SUN1,PTGS2,TMX4,SPAG4,TMEM201,LEMD3,DPY19L2,P2RX7,ATP1B4,FAM169A,DPY19L3,SIRT1,P2RX1,NPAP1,LMNB2,TMEM120A,MATR3,KCNH1,SMAD3,P2RX6,TOR1AIP1,P2RX2,TM7SF2,P2RX5,UNC50,P2RX3,SIGMAR1,ERN1,LEMD2,ITPR1,IFI27,SUN2,NRM,LRPPRC,LBR,PSEN2,SUN5,MFSD10,DPY19L4,ZMPSTE24,CBX3	-0.0770412	-0.627427	0.530379	1	0.952612	55	GHRHR,ERN1,ZMPSTE24,SUN3,SMAD3,SIRT1,NPAP1,DPY19L4,ITPR1,LMNB2,P2RX3,SPAG4,P2RX4,PTGS2,ATP1B4,TMEM120B,SUN2,MFSD10,P2RX5,EMD,FAM169A,LEMD2,DPY19L2,TM7SF2,ARL6IP6,DPY19L1,TMEM201,TOR1AIP1,CBX3,P2RX6,TMEM43,P2RX2,SUN1,P2RX7,SIGMAR1,TRA2B,SUN5,RNF13,PSEN2,NUTF2,MATR3,LMNB1,UNC50,ATP11B	0.191291	2.1621	0.0306102	1	0.205274	55	LRPPRC,DPY19L2,FAM169A,TMEM43,TMEM120B,P2RX5,TMEM201,LBR,TRA2B,DPY19L4,RNF13,P2RX7,KCNH1,P2RX3,GHRHR,P2RX4,SMAD1,LMNB1,SMAD3,ZMPSTE24,TMX4,LMNB2,P2RX2,LEMD3,P2RX1,ATP1B4,ITPR1,SUN2,DPY19L3,P2RX6,MFSD10,SPAG4
GOBP_REGULATION_OF_CARTILAGE_DEVELOPMENT	-0.0735806	-0.266981	0.789484	1	0.970107	57	PTH,SHOX2,WNT11,SCIN,BMP2,BMPR2,BMP1,WNT5A,BMP10,FGF18,BMP6,SMAD1,ZNF219,CHADL,SOX9,GLI3,NOG,WNT9A,TGFBR1,MAF,GDF2,SNAI2,LEP,BMPR1B,PKDCC,SOX5,GDF5,GLI2,SMAD3,ADAMTS7,ADAMTS12,TAPT1,MDK,ACVRL1,RARG,PTPN11,PTHLH,SIX2,LOXL2,ZBTB16,EFEMP1,FRZB,LTBP3,SOX6,MBOAT2,HOXA11,GREM1,KAT2A,TRPS1,GLG1,BMP4,AXIN2,GDF6,SMPD3,NKX3-2,SMAD7	0.0905205	0	1	1	1	57	BMP2,SOX5,AXIN2,MDK,RARG,ADAMTS7,KAT2A,SIX2,LEP,BMPR1B,GLG1,SMAD1,EFEMP1,GDF2	0.185674	2.10837	0.0349989	1	0.218955	57	LEP,TRPS1,FRZB,TGFBR1,MDK,BMP6,CHADL,SHOX2,FGF18,GLI3,WNT11,GDF2,PTPN11,SOX9,HOXA11,WNT9A,SMPD3,BMP10,BMPR2,BMP1,AXIN2,GDF6,GDF5,SNAI2,ACVRL1,GREM1,BMPR1B,SMAD1,MBOAT2,MAF,SMAD3,WNT5A,LOXL2,PKDCC,GLG1,ADAMTS7,ADAMTS12,KAT2A,SCIN,TAPT1
GOCC_PRERIBOSOME	0.101309	0.542656	0.587367	1	0.961671	70	MRTO4,RRS1,BMS1,NOP56,RRP36,NOC2L,FTSJ3,NOC4L,XRCC5,KRI1,WDR36,RIOK3,PWP2,SRFBP1,KRR1,PPAN,UTP20,RIOK1,RRP15,UTP3,WDR37,WDR3,WDR46,TSR1,NOL10,NOP9,ZNF622,RRP1,IMP3,EMG1,DCAF13,BYSL,FAM207A,EIF6,NOP14,RPF1,FBL,UTP14A,NIP7,FBXW9,NGDN	0.104287	0.216893	0.828292	1	1	65	FBXW9,RRP1B,PRKDC,PES1,NOL6,NOC2L,UTP14A,NOB1,NGDN,PWP2,UTP23,XRCC5,FCF1,EMG1,RIOK1	-0.384118	-5.85625	4.73423e-09	2.11192e-05	1.1733e-06	70	PPAN,LTV1,NSA2,RRS1,WDR3,MRTO4,WDR12,PWP2,NOP14,NOP58,RRP36,RIOK3,RRP1B,IMP3,RSL1D1,EBNA1BP2,KRR1,RRP15,TBL3,UTP6,FBL,NIP7,RPS7,WDR36,PDCD11,NOL6,MDN1,UTP14A,NOP9,BMS1,RPF1,NOC4L,NOB1,WDR74,PES1,ZNF622,BYSL,RIOK1,FTSJ3,IMP4,NOC2L,XRCC5,PRKDC,EIF6
GOBP_VESICLE_FUSION_TO_PLASMA_MEMBRANE	0.213423	1.03937	0.298631	1	0.896877	21	SYT1,STX19,CPLX2,CPLX3,STX1B,STX2,CPLX1,STX11,PRRT2,SYT9,SNAP47	-0.112663	-0.429002	0.667922	1	0.989577	21	STX3,SYT1,STX4,CPLX3,CPLX2,STX2,SNAPIN,SYT9,STX1B,SNAP23,STX19,CPLX1,STX11,GRIK5,SNAP29,SNAP47,SNAP25,STX1A,STXBP1,PRRT2	0.293152	2.07757	0.037749	1	0.228252	21	CPLX3,STX3,RAB3A,SNAPIN,STX1A,GRIK5,SNAP47,STX2,STX19,SNAP25,PRRT2,STX11,SNAP29,CPLX2,SYT1,STX1B,SYT9,CPLX1,STX4,STXBP1
GOMF_GENERAL_TRANSCRIPTION_INITIATION_FACTOR_BINDING	0.118116	0.445892	0.655675	1	0.970107	44	THAP7,PSMC5,GTF2A2,AHR,CAND1,HNRNPU,HNRNPF,POLR1E,CAND2,TAF11,ERCC4,YEATS2,EDF1,TAF7,ZNHIT6,BDP1,TBP,FBL,TAF13,GTF2B,MTOR	0.234944	2.08487	0.0370808	1	0.613033	41	GTF2A2,TAF11,TAF1,DRAP1,TAF7,TCF4,PSMC5,AHR,GTF2A1,BRF2,RPTOR,TP53,THAP7	-0.340499	-4.16448	3.1206e-05	0.129956	0.00183171	45	PSMC1,GTF2F1,PSMC5,NOP58,GTF2A1,TBP,CTDP1,ZNHIT6,FBL,HHEX,MTOR,GTF2A2,TAF13,RUVBL1,BRF1,TAF1,ERCC4,EDF1,HNRNPU,HNRNPF,BRF2,TP53,PSMC2
GOBP_FORMATION_OF_EXTRACHROMOSOMAL_CIRCULAR_DNA	-0.19909	-0.663718	0.506871	1	0.961671	15	SLX1B,DNA2,SLX4,RTEL1,SLX1A,ERCC1,BLM	0.257467	0.989176	0.322577	1	0.943141	15	SLX4,XRCC3,TERF2,NBN,XRCC5	-0.455671	-3.26106	0.00110995	0.992947	0.0261983	15	XRCC3,ERCC1,EXO1,SLX1A,WRN,SMARCAL1,BLM,DNA2,NBN,RTEL1,TERF2,XRCC5,TERF1
GOBP_POLYSACCHARIDE_BIOSYNTHETIC_PROCESS	0.112136	0.91369	0.360879	1	0.923677	77	EXT2,B3GNT2,NDST1,NDST4,FUT9,HAS1,EPM2AIP1,NHLRC1,PPP1R3G,NFKB1,PPP1R3F,INPP5K,IGF1,CSGALNACT2,B3GNT8,IRS2,PPP1CB,AGL,GYS2,NDST2,PHKG1,ESRRB,AKT1,GCK,PPP1CA,CSGALNACT1,HAS2,PPP1R3C	0.10961	0.506047	0.612824	1	0.967316	77	B4GALT5,PGM2L1,GYS1,GCK,PPP1CA,B3GNT7,GYS2,DYRK2,EXT2,EGF,TGFB1,INSR,SMPD3,PPP1CB,GYG2,FUT9,CLTC,PGM1,B3GNT2,B3GALT2,PDGFB,CSGALNACT2,IGF1,IRS2,GYG1,EPM2AIP1,PER2,NFKB1,PPP1R3F,MTOR,PHKG1,B3GNT8,B3GALT1,PHKG2,HAS3,PPP1R3B,AKT1,PPP1R3D,NDST4,IGF2,B3GALNT1,B3GNT4,PPP1R3A,SORBS1,CSGALNACT1,INPP5K,GSK3B,GSK3A,INS	0.173643	2.44854	0.0143437	1	0.136513	77	IGF2,PPP1CB,PGM1,HAS2,INS,PPP1R3G,GSK3B,NFKB1,GBE1,NHLRC1,PASK,INSR,SMPD3,B3GNT4,GCK,PHKG2,ESRRB,NR1D1,AGL,B4GALT5,B3GNT9,B3GNT2,IRS1,EXT2,PRKAG3,IGF1,GYG1,GYG2,HAS1,B3GNT3,HS2ST1,PGM2,B3GNT6,PDGFB,FUT9,GSK3A,NDST1,INPP5K,PPP1R3A,GYS2,TGFB1,PPP1R3D,AKT1,NDST2,B3GALNT1,NDST3,SORBS1,ENPP1
GOBP_LEUKOCYTE_APOPTOTIC_PROCESS	0.0946933	0.782474	0.433936	1	0.954273	98	CD274,PIK3CD,WNT5A,DFFA,BAX,IL7R,BCL2L11,SIRT1,IL6,GAS6,AXL,IL2,SLC7A11,PKN1,CLC,IRS2,DNAJA3,MEF2C,AKT1,NOD2,BIRC7,CD3G,GIMAP8,LGALS14,BAK1,PIP,ADAM8,HCAR2,TCP1,RAG1	0.107798	0.692361	0.488711	1	0.946027	99	BAX,HCAR2,BAK1,JAK3,CD274,BCL6,IDO1,PTCRA,IL7R,CRKL,NOD2,IRF7,CASP3,IRF3,ARG2,PLEKHO2,BIRC7,LMBR1L,AURKB,CCL21,CCL19,CTSL,FOXP1,ADAM8,ADA,GLI3,PRELID1,HCLS1,SLC39A10,ANXA1,CCL5,GHSR,TP53,PIK3CD,BMP4,BCL2L11,GAS6,IRS2,CD3G,PDCD1,TSC22D3,NOC2L,FAS,PKN1,WNT5A,BLK,FADD,EFNA1,AKT1,TNFRSF21,ORMDL3,ST3GAL1,CXCL12,GPAM,SLC7A11,DNAJA3,IL2,KITLG,TCP1,LILRB1,SLC46A2,PIP,ADAM17,FASLG,ZC3H8,CD27,IL6,IL10,DFFA	0.148078	2.26749	0.0233601	1	0.175436	100	AURKB,GHSR,MERTK,BAK1,HIF1A,BCL2L11,PDCD1,RIPK3,GLI3,ST3GAL1,RAG1,IL6,LILRB1,BAX,ZC3H8,ORMDL3,JAK3,KITLG,ADAM17,PLEKHO2,EFNA1,LGALS3,FADD,FOXP1,PRKCQ,DFFA,PKN1,FNIP1,PIK3CB,IL2RA,TNFRSF21,SLC46A2,WNT5A,CXCL12,BIRC7,CASP3,PTEN,NOD2,PIP,SLC39A10,LGALS9,CDKN2A,LGALS14,LGALS16,CTSL
GOBP_PYRIMIDINE_RIBONUCLEOTIDE_METABOLIC_PROCESS	-0.119364	-0.336901	0.736191	1	0.970107	27	NME5,NME7,UPP2,UMPS,NME4,DPYS,UPP1,CTPS2,UPB1,NME6,CTPS1,CAD,UPRT,AK5,ENTPD4,UCK1,NME9,DPYD,NME3,NME1,DHODH,UCK2	0.236251	1.58192	0.113668	1	0.830398	27	DPYS,UPRT,NME1,CTPS2,AK3,DPYD,ENTPD7,NT5C,UMPS,CMPK1	0.29567	2.52211	0.0116653	1	0.12074	27	DHODH,DPYD,NME3,UMPS,NME9,CMPK1,NME5,UCK1,ENTPD7,UPP2,DPYS,CTPS2,ENTPD4,NME7,AK3,UCKL1,NT5C,NME6,UPP1,UPB1
GOBP_POSITIVE_REGULATION_OF_RESPONSE_TO_CYTOKINE_STIMULUS	0.0904142	0.159178	0.873529	1	0.976572	54	TSLP,WNT5A,HSPA1A,RIPK2,CASP1,DHX9,IL1R1,CSF1,TBK1,IL7,GAS6,AXL,CXCR4,PARP9,TICAM2,GFI1,TAF9,AGPAT1,TLR2	-0.158919	-1.64106	0.100785	1	0.801812	54	TSLP,PARP14,IL1R1,IKBKE,HPX,PARP9,HIF1A,IRF7,IRF3,MED1,CPNE1,TICAM2,CD300LF,LSM14A,MMP12,CD74,TRIM44,AGPAT2,RIPK1,DHX9,MAVS,C1QTNF4,EDN1,WNT5A,CSF1,ZBP1,FADD,TREM2,TLR4,IRGM,LAPTM5,TRAF2,RIPK2,TAF9,TRIM32,UBE2K,AXL,TBK1,LRRC70,CASP1,IFIH1,ADAM17	-0.20047	-2.35937	0.0183059	1	0.152356	54	UBE2K,MED1,TSLP,IRF3,RIPK2,IFIH1,TLR4,CASP4,IL7,PARP9,LRRC70,GFI1,ZBP1,CD300LF,TRIM6,NLRC5,TRIM32,IRF7,AXL,CD74,PARP14,HSPA1A,LSM14A,RIPK1,HPX,C1QTNF4,MMP12,CASP1,IKBKE,TXK,TRIM44,LAPTM5,TREM2,CXCR4,CSF1,EDN1,GAS6,TRAF2,CPNE1,TBK1,DHX9
GOBP_MONOAMINE_TRANSPORT	-0.133571	-1.59054	0.111712	1	0.734391	77	SYT15,VIP,SYT1,STX1A,MAOB,CNR1,CHRNA4,FFAR3,OXTR,SLC18A1,HTR1B,SLC22A1,DRD1,P2RY12,MAPK15,RAB3A,SYT4,SYT9,GDNF,SNCA,RAB3B,P2RX1,PINK1,SYT7,NOS1,SLC6A3,SLC29A4,GPM6B,SYT8,SLC22A3,ADORA2A,FGF20,CRH,SYT10,ACTB,KCNB1,ADRA2C,SLC22A2,DRD2,AGTR2,NPY2R,SYT13,SYT11,LILRB1,CARTPT,SLC6A4,HTR2A,SYK,ITGB3,HTR1A,PICK1,SYT17,OXT,KCNA2,SYT2,CHRNB2,SLC18A2,SYT3,HRH3,ADRA2A,GHSR,SYT5,TOR1A,SYT6,SNCG,P2RY1,DRD4,DRD3,PARK7,SLC6A2,NISCH,DTNBP1,CXCL12,CHRM5	-0.0486537	-0.660233	0.509104	1	0.948795	77	TOR1A,P2RY12,SYT3,DRD2,FFAR3,SLC6A4,SYT2,SLC22A3,GPM6B,SYT7,SLC18A1,DRD4,CARTPT,AGTR2,RAB3B,SLC18A2,PICK1	0.173461	2.44455	0.0145032	1	0.137074	77	DRD3,CHRNA4,OXT,RAB3B,GHSR,ADRA2A,TOR1A,PINK1,DRD4,ITGB3,SNCG,HTR2A,KCNB1,SLC18A2,ADRA2B,SYT5,LILRB1,NPY2R,DTNBP1,SLC22A2,VIP,RAB3A,HTR1B,FFAR3,ACTB,STX1A,SYT2,CARTPT,SYT6,SLC22A1,SYT17,AGTR2,SYT15,SYT10,SLC29A4,SYT7,ADORA2A,DRD2,GDNF,CHGA,SLC18A1,HTR1A,SYK,SNCA,SLC6A3,MAPK15,SYT1,KCNA2,CXCL12,SYT12,CHRM5,P2RX1,SLC22A3,SYT9,P2RY12,SYT13,CHRNB2,HRH3,SYT8,MAOB,FGF20,SYT4,SYT11,ADRA2C,SLC6A4,GPM6B,P2RY1,SLC6A2
GOBP_FATTY_ACYL_COA_METABOLIC_PROCESS	0.266537	2.73553	0.00622794	1	0.315006	38	ACSF3,ELOVL2,ACLY,NUDT7,PPT1,ACSL3,TECR,HSD17B8,FAR2,DGAT2,ACSL4,HSD17B12,ACSL6,FASN,ACOT7,SLC25A1,ACACA,ELOVL1	-0.213024	-1.98174	0.0475088	1	0.662071	38	TECR,GCDH,ELOVL4,FITM2,HSD17B12,ACSL3,SCD,SLC25A1,DGAT2,ABCD1,ACSBG1,HSD17B8,ELOVL3,HSD17B4,ACSL1,FAR2,DGAT1,ACSL5,ACSL4,ACSBG2,NUDT7,PPT1,SCD5,FAR1,ACLY,ACACA,ELOVL6,ELOVL7,ELOVL2	0.258691	2.63007	0.00853661	1	0.0994304	38	ELOVL5,ACSL4,ELOVL3,PPT1,CBR4,ACLY,DGAT2,ACOT7,TECR,SCD5,FAR1,NUDT7,SCD,ACSF3,HSD17B4,ELOVL2,ACSL3,ACSL6,FAR2,ABCD1
GOBP_INTRA_GOLGI_VESICLE_MEDIATED_TRANSPORT	0.170579	1.02977	0.303119	1	0.899566	33	VTI1A,COPB1,NSF,COPZ1,TRAPPC3,RAB33B	0.174128	0.859302	0.390174	1	0.943141	33	TRAPPC10,RAB6A,GOLGA5,COG8,CUX1,RAB41,COPE,VTI1B,VTI1A,COPG1,COG1,COPA,COPB2,TRAPPC3,GOSR1,COPG2,COPZ1,COPZ2,COG6,RAB6C,RAB33B,GOLGA3,NAPA,NAPG,TRAPPC3L,GABARAPL2,GOSR2,NSF	-0.293286	-2.8798	0.00397931	1	0.0609502	32	TRAPPC10,NAPG,GOSR1,COPG1,COG5,COG6,COPE,NSF,COPZ1,GOLGA5,TRAPPC3,COPA,NAPA,COG1,GOSR2,COG8,COG2,COG3,COPB1,RAB41
GOBP_CENTROSOME_SEPARATION															-0.38235	-2.56618	0.0102824	1	0.111065	15	CNTROB,AURKA,NUP62,NDE1,KIF3B,CHEK1,KIF11,NEK2
GOCC_PROTEIN_ACETYLTRANSFERASE_COMPLEX	-0.157879	-2.24064	0.0250495	1	0.489014	83	MORF4L2,KAT6A,TADA2B,BRPF1,KAT2B,PHF14,KAT6B,SUPT7L,TAF6,MCRS1,ENY2,TAF6L,SUPT20H,DR1,ACTB,NAA20,NAA30,POLE4,USP22,POLE3,SUPT3H,KAT2A,BRPF3,TADA1,TAF2,TAF4,NAA35	0.166319	1.89265	0.0584044	1	0.718064	84	TAF7,POLE4,KAT2A,EPC1,TAF5,EP400,YEATS4,TAF4,POLE3,ACTB,MRGBP,DMAP1,MEAF6,ACTL6A,EPC2,KANSL1L,TAF6,KANSL3,MORF4L2,TAF2,TRRAP,EP300,PHF20,MSL3,NAA50	0.158486	2.24599	0.0247045	1	0.180371	85	EPC2,ING5,OGT,KAT7,YEATS4,TAF2,WDR5,EP400,KAT6A,PHF14,NAA16,ING3,KAT2A,ACTL6A,MEAF6,KANSL1L,TAF6
GOBP_NEGATIVE_REGULATION_OF_DIGESTIVE_SYSTEM_PROCESS	0.320103	1.95059	0.0511055	1	0.62252	16	TIFAB,UCN,PTGER3,PTGER1,ABCG8,TFF2,OXTR,WNK4,NMU,SCT,OXT,HAMP,NEUROG1	-0.201033	-0.832684	0.405023	1	0.943141	16	ABCG8,TIFAB,PTGER3,NR1H3,HAMP,TFF2,NEUROG1,OXT,STK39	0.317683	1.97997	0.0477066	1	0.262093	16	PTGER1,OXT,ABCG5,PTGER3,NMU,TIFAB,STK39,HAMP,WNK4,NR1H3
GOBP_RIBOSOME_ASSEMBLY	-0.114504	-0.798223	0.424741	1	0.95129	56	RPL23A,RPL3,RPL5,RPL24,RPSA,RSL24D1,DHX29,DDX3X,VCX,NLE1,RRP7A,EIF2A,BOP1,RPF2,RPS27L,DDX28,RPS5,FASTKD2,RPL11,RPL10,RPL6,NPM1,RPL38,MDN1,RPS28,MRPL20,PRKDC,NOP2,TRAF7,BRIX1,RPS14	0.186377	1.66808	0.0953	1	0.780704	53	MRPS7,RPL10,MRPL20,PRKDC,EIF2A,FASTKD2,DHX30,RPS27L,ERAL1,MRPS11,PWP2,MRPL22,MPV17L2,XRCC5	-0.317138	-4.31057	1.62836e-05	0.070066	0.00116313	55	PPAN,RPL5,RRS1,MRTO4,PWP2,RPLP0,RPL24,RPS15,RPL6,NIP7,RPL23A,RPL10,MDN1,RPS28,RPS14,RPL11,RPS27,MRPL22,NLE1,RPL38,RPS10,RPS19,RSL24D1,BRIX1,XRCC5,PRKDC,EIF6
GOBP_POSITIVE_REGULATION_OF_T_HELPER_CELL_DIFFERENTIATION	0.140351	0.189187	0.849946	1	0.972112	21	IL12B,CCL19,IL12RB1,HLX,IL23R,NLRP3,TNFSF4,RIPK2,IL23A,NFKBID,IL18	0.201445	0.726965	0.467247	1	0.944891	21	NLRP3,CCL19,TNFSF4,IL18,SOCS5,MYB,NFKBIZ,ANXA1,IL12B,CD86,NFKBID	-0.367811	-2.98462	0.00283932	0.999997	0.0494773	21	NLRP3,IL18,SOCS5,CCL19,IL12B,ANXA1,CD80,NFKBID,RIPK2,TNFSF4,RARA,CD86,IL4R,IL23A,IL12RB1,MALT1,MYB
GOBP_PYRIMIDINE_CONTAINING_COMPOUND_METABOLIC_PROCESS	0.131406	1.35967	0.173934	1	0.809459	76	DCK,UCKL1,TYMS,NEIL2,MBD4,NME5,APOBEC3F,DCTPP1,UPP2,DCTD,NME4,PRPS1,SLC25A19,NT5E,TKTL1,TET3,DPYS,UPP1,TYMP,CTPS2,UPB1,CMPK2,TK2,NME6,CDA,SLC19A2,MAPK1,CAD,ALDH6A1,DTYMK,UNG,TET2,NT5C,NEIL1,UPRT,ENTPD7,AK5,NT5C1A,UCK1,AICDA,ENTPD4,CDADC1,NME3,TBPL1,AK3,APOBEC3H,DPYD,CPS1,OGG1,TDG,APOBEC3C,CMPK1,APOBEC3G,APOBEC1,TK1,APOBEC3A,SLC19A3,NTHL1,NME1,DUT,MTOR,TET1,APOBEC2	0.212047	2.70001	0.00693374	1	0.298824	77	DCK,APOBEC2,TK1,MAPK1,DCTD,SLC19A3,TET2,APOBEC3C,CTPS2,MBD4,ENTPD7,NT5C,UMPS,CMPK1,CPS1,NT5E,ALDH6A1,DUT,TDG,NT5M,UPRT,ENPP3,DPYD,TK2,AK3,CMPK2,TYMS,APOBEC1,NME4,DCTPP1,NME1,TPK1,SLC25A19,TBPL1,DPYS,SMUG1	0.170162	2.37186	0.0176988	1	0.149982	77	SLC19A2,DCK,DHODH,DPYD,NME3,APOBEC3F,APOBEC3A,UMPS,DCTPP1,TBPL1,NME9,CMPK1,DCTD,TYMP,NME5,UNG,ENTPD7,UCK1,APOBEC3H,NT5E,UPP2,DPYS,CTPS2,OGG1,APOBEC3C,ENTPD4,TYMS,CMPK2,SLC19A3,MBD4,NME7,APOBEC3G,AK3,UCKL1,MAPK1,APOBEC3B,TET3,NT5C,NEIL2,NEIL1,UPRT,NME6,THTPA,NT5M,UPP1,TK1,NT5C3A,PRPS1,UPB1
GOMF_NUCLEOTIDYLTRANSFERASE_ACTIVITY	0.168661	2.85581	0.00429265	1	0.285651	104	FICD,POLR2A,POLR3B,POLG,GMPPB,POLR3A,TRNT1,POLR1D,TAMM41,POLR3D,PAPOLG,POLR2L,POLR3E,PAPOLA,POLR1C,CTU2,FLAD1,TUT1,PAPOLB,UAP1,TERT,PAPSS2,DKC1,COASY,POLG2,POLN,POLR2D,CTU1,FPGT,POLK,POLR3F	0.130721	1.3189	0.187204	1	0.907703	102	PNPT1,CRCP,POLR2D,MTPAP,POLR2B,POLG,POLE4,POLN,POLR1A,NMNAT1,POLG2,POLR3D,POLR2E,POLR2H,POLE3,POLR1C,PTGES3,POLR2K,TERF2,NANS,GDPGP1,CTU1,PAPOLA,POLR3K,GALT,PCYT2,POLD1,THG1L,OAS2,POLR1D,POLB,POLR2M,DKC1,PCYT1A,POLR3G	-0.204834	-3.75546	0.000173023	0.537876	0.00728165	105	CMAS,RNGTT,TRNT1,POLR2B,POLR2A,REV1,MAB21L1,POLR2I,POLR2C,MED20,DNTT,CTU1,UAP1,POLD1,PRIMPOL,POLR2E,PCYT1B,POLB,POLR2D,PCYT2,POLE,POLR2M,POLR3D,PTGES3,POLR2F,POLD3,POLR3A,GMPPB,POLE2,POLR2G,TERF2,POLA1,CDS1,GMPPA,THG1L,POLR2H,GPHN,POLN,TUT1,FLAD1,POLR3H,GDPGP1,POLR1C,POLR2L,POLM,POLR2K,FPGT,OAS1,POLR3K,NMNAT1
GOBP_T_CELL_MEDIATED_IMMUNITY	0.110757	1.20482	0.228271	1	0.845287	97	FBXO38,HLA-F,IL7R,TRPM4,LILRB4,HLA-B,IL1R1,HLA-A,HFE,IL6,CD81,HLA-DRA,FADD,NLRP3,IL20RB,TRAF2,TBX21,IL18R1,DENND1B,CLC,FUT7,CD1D,JAG1,IFNA2,IL12A,SASH3,GATA3,FCGR2B,TNFRSF1B,IL12RB1,ZBTB1,RAB27A,TREX1,IL23A,GNL1,HSPD1,NOD2,IL18,IL12B,CLEC4G,CD1C,KLRD1,AZGP1,CD55,MICA,CD1B,CEACAM1,CD8A,AIRE,IL1B,PVR,IL23R,TNFSF4,CD1E,EMP2,CTSH,PPP3CB,SLC22A13,MAP3K7	-0.0708108	-0.885436	0.375922	1	0.943141	97	CTSC,IL23R,ZP3,ZBTB1,HMGB1,SMAD7,PVR,CD1B,IL20RB,RSAD2,FOXP3,CD46,WAS,PRF1,EMP2,CLC,HLA-DRB1,RIPK3,TRPM4,B2M,IL12RB1,MALT1,MAP3K7,BTN3A2,BTN3A3,HLA-DRA,IL12A	-0.153656	-2.43806	0.0147664	1	0.138099	97	HMGB1,MICA,IL18,TRPM4,FUT7,HSPD1,TNFSF4,TRAF2,IL7R,KLRC1,HPRT1,TREX1,XCL1,STX7,ZBTB1,CD1C,IL23A,MR1,SMAD7,PTPRC,LILRB4,FBXO38,DENND1B,FCGR2B,AZGP1,BTN3A2,HLA-DRB1,IL12RB1,WAS,KLRD1,JAG1,IL18R1,MYO1G,PPP3CB,MAP3K7,B2M,CD1A,CD81,PVR,IL4,ZP3,TRAF6,FOXP3,RSAD2,HLA-DRA,TNFRSF1B,MALT1,BTN3A3
GOMF_HELICASE_ACTIVITY	0.0842843	0.966512	0.333788	1	0.910915	147	DHX36,EP400,G3BP1,DHX32,DHX9,SMARCAD1,HELLS,DHX33,DDX54,DDX60,ASCC3,DDX52,DDX24,DDX19A,SMARCA2,CHD1,SMARCA5,DDX43,FANCM,DDX19B,CHD3,DDX20,MCM3,AQR,DDX1,RFC5,SRCAP,DHX30,CHTF8	0.109011	1.14024	0.254188	1	0.939575	146	RFC4,SLFN11,DQX1,XRCC6,CHD1,MCM6,DDX50,DDX42,EP400,MCM5,HELLS,DHX36,DHX30,ERCC2,ANXA1,DDX6,CHD8,CHD1L,RECQL,DDX58,SMARCA5,ATRX,DDX20,UPF1,RECQL4,ERCC3,DHX16,DDX49,DDX54,DDX60L,XRCC5	-0.218721	-4.72581	2.29203e-06	0.0101727	0.000222277	147	DDX31,MCM8,DDX54,AQR,IFIH1,UPF1,HELQ,DDX18,IGHMBP2,ASCC3,DHX15,CHTF8,DDX42,MCM3,MCM4,DDX23,DDX46,DHX35,DHX9,BTAF1,RECQL,DHX57,RAD51,DICER1,SKIV2L,RTEL1,CHTF18,NAV2,DHX16,DDX55,DDX56,DDX19A,CHD4,MCM9,RUVBL1,MOV10,SHPRH,DDX41,MCM6,SMARCA5,HELZ2,INO80,CHD8,RAD54L2,DDX39B,DDX1,RFC5,CHD3,CHD1,DDX11,FANCM,DDX60,SMC6,DDX47,ANXA1,RECQL5,GTF2F2,EIF4A3,RAD54L,DHX8,DDX5,SLFN11,BLM,DNA2,DDX24,SUPV3L1,MCM5,SMARCA1,DHX38,XRCC5,SNRNP200,HELZ
GOMF_UBIQUITIN_BINDING	0.10235	0.667798	0.504263	1	0.961671	76	UBXN1,TOLLIP,MDM2,MVB12A,UCHL1,ADRM1,SMARCAD1,AMFR,AUP1,OTUB2,ASCC2,CXCR4,TRIM32,USP5,MARK4,NEDD4,RBCK1,UBE2L6,TP53INP2,TAB2,DDI2,UBXN2A,HDAC6,USP25,SIRT2,TNFAIP3,RNFT1,DNAJB2,RNF168	-0.0966839	-1.04545	0.295816	1	0.942423	77	SQSTM1,UBXN7,RNF31,NSFL1C,IKBKG,UBE2L6,OTUB1,HDAC6,UBXN1,UBXN11,GGA3,TAB3,WDR92,RNF8,PLAA,BIRC2,DNAJB2,FAF2,RNF168,RNF185,TP53INP2,SHARPIN,USP13,TSG101,CUEDC2,TOLLIP,RAE1,NPLOC4	-0.195052	-2.9893	0.00279621	0.999996	0.0493573	78	TNFAIP3,FBXW7,RNF19B,RNF31,NUP62,DDI2,ASCC2,VPS28,TAB2,NPLOC4,MDM2,GGA3,USP5,FBXO7,TRIM32,UBXN2A,UBE2N,TOLLIP,UBAP1L,RNF8,RBCK1,TSG101,CUEDC2,RAD23A,RAE1,UBR5,SHARPIN,HDAC6,FAF1,TP53INP2,NBR1,WDR48,VPS36,CXCR4,RAD23B,HSPB1,SQSTM1,TOM1L1,UCHL3,UBAP1,BIRC2
GOBP_POSITIVE_REGULATION_OF_CD4_POSITIVE_ALPHA_BETA_T_CELL_DIFFERENTIATION	-0.125875	-0.493248	0.621837	1	0.970107	31	IL4R,PRKCZ,MALT1,RIPK2,RARA,IFNG,LGALS9,NFKBIZ,HLA-DRA,NCKAP1L,NLRP3,FOXP3,CD80,MYB,SASH3,ZBTB7B,HLA-DRB1,SOCS5,IL12RB1,IL23A,ANXA1,IL18,CD86,CCL19,CD83,IL23R,TNFSF4,SOCS1	-0.21144	-1.74306	0.0813232	1	0.74563	31	SOCS1,LGALS9,FOXP3,MALT1,IL4R,RIPK2,IL23R,PRKCZ,CD83,CD80,NCKAP1L,IL12RB1,HLA-DRB1,HLX,HLA-DRA	-0.331794	-3.30717	0.000942427	0.985096	0.0240238	31	IL18,CD83,RIPK2,TNFSF4,SOCS5,CD86,IL4R,IL23A,NLRP3,SASH3,IL12B,NFKBID,RARA,NCKAP1L,HLA-DRB1,IL12RB1,MYB,ZBTB7B,CCL19,ANXA1,CD80,FOXP3,HLA-DRA,MALT1
GOBP_NEGATIVE_REGULATION_OF_SECRETION	0.0890594	1.09912	0.271717	1	0.878641	144	RAB11FIP3,OXTR,WNK4,HTR1B,PPP1R9A,IL1RAPL1,UCN,SNCA,GHRL,MTNR1B,RAB11FIP1,TNFRSF1A,PSMD9,ADORA1,ADRA2C,IRS1,RAB11FIP5,FCGR2B,PTPN11,RHBDF2,ADRA2A,ADTRP,ADRA2B,CYP4F2,STXBP3,TFF2,SCT,CRY1,PNKD,IL12A,DRD2,FGF23,NMU,PFKL,GHSR,IL1B,PLA2R1,LIF,FFAR4,TIFAB,SERGEF,HLA-F,GJA1,APOE,PTGER3,INS,VAMP3,INHBB,GNAI2,NEUROG1,DPH3,SFRP1,NPFF,FRMD4A,NPY2R,PIM3,CRHBP,REST,OXT,RAP1A,KLF7,IL12B,FOXF1,CEACAM1,HRH3,P2RY1,STXBP5L,IL13RA2,INHBA,JAGN1,UCP2,MAOB,RAB33B,INHA,CD300A,NPY5R,P2RY12,KCNB1,GRM7,TNFRSF1B,KALRN,SREBF1,CHGA,NRG1,ASIC1	0.0653861	0	1	1	1	145	CYP51A1,PNKD,NPY5R,REST,ACVR1C,NPY2R,CYP4F2,FKBP1B,RAB11FIP5,CRHBP,HMGCR,HMOX1,SREBF1,PPP1R9A,FGF23,UCP2,EGF,FAM3D,ERP29,SYT11,SFRP1,FFAR4,MIDN,CD84,NPFF,ANXA1,NMU,STXBP3,CNR1,RSC1A1,SERGEF,OPRM1,WNK4,GRM7,NPVF,GHRL,VAMP8,TNFRSF1A,ADIPOQ,ADORA1,JAGN1,LILRB1,TNFRSF1B,STXBP5L,RAP1B,MTNR1B,SYT4,RAB11FIP1,OSM,PFKL,LEP,IL12B,P2RY1,PPP3CA,VPS4B,CD300A	0.137314	2.60056	0.00930713	1	0.104238	145	ERP29,LEP,FOXF1,GHSR,ADRA2A,INHBB,NPVF,RAP1B,KCNB1,OSM,STK39,KCNJ11,CD200,GHRL,CYP4F2,TNFRSF1A,VPS4B,ENY2,WNK4,OPRM1,NEUROG1,IL12B,LIF,FCGR2B,IL12A,NR1H3,KLF7,CRHBP,IL1RAPL1,IL11,UCP2,SYTL4,GNAI2,LGALS9,INHA,HLA-F,RAB11FIP3,CCR2,DRD3,STXBP6,MIDN,VSNL1,RAB11FIP1,SFRP1,PNKD,ADORA1,ADRA2B,SREBF1,BMP8A,APOE,SLC30A1,PPP3CA,RSC1A1,FMR1,CRY1,CYP51A1,JAGN1,SERGEF,ENHO,RAB11FIP5,P2RY1,OXT,NPY5R,GJA1,TACR2,CD84,VAMP3,PIM3,MTNR1B,FFAR4,HMOX1,TRIM9,HTR1B,NOTCH1,DRD2,CHGA,IRS1,NMU,STXBP3,GRM7,TRH,RAB33B,EDN1,SCT,ERBB3,TIFAB,RAP1A,MAOB,IL1B,ADA,ADRA2C,TFF2,INS,NPFF,IDH2,FGF23,PPP1R9A,PTPN11,CEACAM1,LILRB1,DPH3,AGTR2,PTGER3,ACVR1C,RHBDF1,NRG1,SNCA,REST,FRMD4A,NMB,P2RY12,HRH3,KALRN,PSMD9,SYT4,SYT11,RAB7A,DRD4
GOBP_NEGATIVE_REGULATION_OF_CALCINEURIN_MEDIATED_SIGNALING	-0.235928	-1.02969	0.303156	1	0.899566	15	MAPK7,FHL2,TBC1D10C,DYRK2,PRNP,ATP2B4,GSK3B,HOMER2,MYOZ2,RCAN1,MYOZ1,ACTN3,CHP1,MTOR,HOMER3	-0.230634	-1.0352	0.300575	1	0.942423	15	MYOZ2,RCAN1,MYOZ1,MTOR,ATP2B4,TBC1D10C,ACTN3,GSK3B,CHP1,PRNP,MAPK7,HOMER3	-0.383408	-2.57661	0.00997734	1	0.108558	15	HOMER3,FHL2,ATP2B4,ACTN3,CHP1,MYOZ2,MTOR,PRNP
GOBP_NODAL_SIGNALING_PATHWAY	0.302857	1.93909	0.0524903	1	0.62805	18	CFC1,CFC1B,FOXH1,DACT2,SHH,NOMO3,NOMO1,TGIF2,ACVR1B	0.203847	0.567413	0.570434	1	0.955584	18	CFC1B,CFC1,TGIF2	0.324001	2.24462	0.0247925	1	0.180718	18	DACT2,ACVR1C,TGIF2,SHH,DAND5,CER1,SMAD3,NOMO1,NOMO3,DMRT1,SMAD2
GOMF_MECHANOSENSITIVE_ION_CHANNEL_ACTIVITY	-0.164398	-0.457172	0.647548	1	0.970107	17	TMEM150C,TMC5,TMC7,TMC6,TMC8,FAM155A,TMEM63B,KCNK4,TMEM63A,TMC2,PIEZO1,TMC4,TMC3,FAM155B,PIEZO2	0.187811	0.327894	0.742992	1	1	17	TMC8,PIEZO2,TMEM63B,TMC6,TMC1,FAM155A,TMEM63A	0.306705	1.98611	0.0470211	1	0.259722	17	TMC8,FAM155A,TMC3,PIEZO1,KCNK4,TMC7,TMC6
GOBP_SOMATIC_RECOMBINATION_OF_IMMUNOGLOBULIN_GENE_SEGMENTS	-0.149378	-1.23367	0.217327	1	0.842218	48	IL10,SWAP70,MSH6,EXOSC3,RNF8,TP53BP1,FOXP3,TFRC,PARP3,UNG,EXOSC6,PAXIP1,MAD2L2,CD40LG,POLB,CLCF1,PTPRC,BCL6,CCR6,YY1,PRKDC,NDFIP1,TGFB1,ERCC1,THOC1,CD28	0.231986	2.27842	0.0227016	1	0.517464	48	TGFB1,TCF3,PRKDC,NDFIP1,TNFSF4,SUPT6H,CD40,MSH6,YY1,THOC1,MSH2,CD40LG,IL10,PTPRC,NBN,RIF1,BATF	-0.274016	-3.34175	0.000832508	0.975653	0.0219753	48	CD40LG,EXO1,HSPD1,TNFSF4,BCL6,NBN,MSH2,CD40,BATF,MAD2L2,THOC1,XRCC4,RNF168,MSH3,RIF1,IL27RA,POLB,PTPRC,RNF8,EXOSC6,CD28,ERCC1,CCR6,TFRC,IL10,TP53BP1,SWAP70,TCF3,PARP3,YY1,EXOSC3,NDFIP1,MSH6,IL4,FOXP3,HMCES,PRKDC
GOMF_INSULIN_LIKE_GROWTH_FACTOR_BINDING	0.18751	0.801839	0.422646	1	0.95058	23	ITGA6,INSR,HTRA1,IGFALS,IGFBP4,IGF1R,IGFBP7,LRP2,ITGAV,ITGB4,CRIM1,IGF2R,IGFBP5,ITGB3,ESM1,KAZALD1,IGFBP6,IGFBPL1,IGFBP3,IGFBP2,HTRA4,HTRA3	-0.183802	-1.0336	0.301322	1	0.942423	23	IGFBP4,IGFBP7,HTRA1,IGFBPL1,INSR,ITGB3,ITGAV,IGFBP1,IGFBP6,IGFBP2,IGFBP5,ESM1,ITGB4,LRP2,KAZALD1,HTRA4,IGF2R,CRIM1,IGFALS,ITGA6,IGF1R,IGFBP3,HTRA3	0.297274	2.26144	0.0237319	1	0.177037	23	ITGB4,IGFBP7,INSR,IGFBP2,IGFBP6,ITGAV,IGF2R,ITGB3,IGFBP4,IGFBP3,HTRA3,IGFBP1,LRP2,KAZALD1,IGFBPL1,CRIM1,IGFBP5
GOCC_CLATHRIN_ADAPTOR_COMPLEX	-0.167352	-0.691933	0.488979	1	0.961671	23	AFTPH,AP1G2,AP4M1,AP2M1,AP3B1,AP2B1,SLC18A3,AP2A2,BTBD8,PICALM,AP1B1,AP3M2,AP2A1,SGIP1,AP1M1,AP2S1,SYNRG,AP1S1,AP1G1,AP1M2,AP4B1,TBC1D5	-0.180312	-0.99616	0.319172	1	0.943141	23	AP4B1,AP1M1,TBC1D5,AP2B1,AP2A2,AP2A1,SGIP1,AP2S1,AP1B1,AFTPH,AP4M1	-0.360453	-3.05347	0.00226214	0.999959	0.0434975	23	AP1M1,AP1S1,AP4M1,AP1G1,AP2A2,AP2B1,AP2A1,AP3M2,AFTPH,AP3B1,AP2M1,AP2S1,AP4B1,BTBD8,AP1G2,PICALM,TBC1D5
GOCC_ESCRT_COMPLEX	-0.225188	-1.53476	0.124843	1	0.754239	25	SNF8,CHMP7,HGS,VPS36,VPS37B,TSG101,CHMP4C,UBAP1,MVB12B,CHMP4B,VPS28,CHMP2A	0.168707	0.539871	0.589286	1	0.960797	26	VPS25,MVB12A,VPS37B,CHMP6,CHMP2A,CHMP2B,CHMP1A,CHMP1B,CHMP4A,UBAP1L,STAM,MVB12B,CHMP4B,CHMP4C,VPS37D,CHMP3,UBAP1,VPS37C,VPS36,CHMP7,STAM2,VPS37A,VPS28	-0.335567	-3.00223	0.00268014	0.999994	0.0484052	26	VPS25,TSG101,VPS36,CHMP4B,HGS,SNF8,CHMP2A,CHMP6,CHMP3,UBAP1,VPS28
GOBP_REGULATION_OF_DOUBLE_STRAND_BREAK_REPAIR_VIA_NONHOMOLOGOUS_END_JOINING	-0.241893	-1.43276	0.151926	1	0.781828	20	MAD2L2,SETMAR,TFIP11,KDM4D,SIRT7,HSF1,PRKDC,ERCC6,POT1,PARP3,PNKP	0.213285	0.813597	0.415876	1	0.943141	20	NUDT16L1,PNKP,KDM4D,PRKDC,HMGA2,POT1,SETMAR,USP51,DTX3L,AUNIP,TFIP11,WRAP53,RIF1,PARP3,HSF1,SIRT7	-0.311238	-2.27746	0.0227588	1	0.172665	20	PARP3,NUDT16L1,ERCC6,PNKP,PRKDC,RIF1,TFIP11,DTX3L,HMGA2,PARP9,HSF1,SETMAR,SMCHD1,POT1,MAD2L2,KDM4D,WRAP53
GOMF_4_IRON_4_SULFUR_CLUSTER_BINDING	-0.243792	-2.55624	0.010581	1	0.383662	40	RSAD1,ERCC2,RSAD2,CDKAL1,IREB2,EXO5,LIAS,ACO1,NFU1,NDUFS7,DDX11,NUBP1,REV3L,CIAPIN1,RTEL1,CDK5RAP1,TYW1B,PRIM2,SDHB,NUBP2,DNA2,ACO2,NTHL1	0.193901	1.32682	0.184569	1	0.904775	38	CDK5RAP1,NFU1,NDUFS1,ISCA2,TYW1,ETFDH,NDUFS8,ERCC2,DPYD,NDUFV1,POLD1,NUBPL	-0.400293	-4.74721	2.06237e-06	0.00915805	0.000209096	41	CDKAL1,ACO2,ISCU,ERCC2,ISCA2,MUTYH,IREB2,POLD1,NDUFS8,CIAPIN1,RTEL1,NDUFV1,NFU1,POLE,NUBP2,PRIM2,RSAD1,NDUFS2,POLA1,NTHL1,NUBP1,SDHB,NUBPL,DDX11,REV3L,ELP3,DNA2,RSAD2,LIAS,CDK5RAP1
GOBP_NEGATIVE_REGULATION_OF_LYASE_ACTIVITY	0.197835	0.939147	0.347655	1	0.912979	23	DRD2,MTRR,P2RY13,HPCA,GALR2,GRM2,GALR3,GNAI3,GALR1,GNAI2,PDZD3	-0.240676	-1.69043	0.090946	1	0.771915	23	NPR3,PHPT1,HPCA,PALM,DRD2,RD3,MTRR,GABBR2,GRM3,GRM2,GALR1,GNAI2,LTB4R2	0.361347	3.0222	0.00250942	0.999986	0.0460679	23	DRD2,DRD3,PHPT1,CCR2,GPR87,GALR3,AKAP5,P2RY13,GRM2,NPR3,GABBR2,GNAI2,MTRR,PALM,EDNRB,GRM3,GALR2,LTB4R2
GOBP_REGULATION_OF_CD4_POSITIVE_ALPHA_BETA_T_CELL_ACTIVATION	0.102946	0.487882	0.625633	1	0.970107	64	CD274,IRF4,JAK3,IL4,PRKCZ,TGFBR2,RIPK2,RARA,IFNG,LGALS9B,XCL1,LGALS9,HMGB1,IL27,CD81,HLA-DRA,RC3H1,NLRP3,IL2,FOXP3,CD80,CD160,NCKAP1L,LGALS7B,TBX21,NFKBID,TWSG1,RC3H2,LOXL3,SASH3,ZBTB7B,GATA3,HLA-DRB1,LGALS9C,IL12RB1,HLX,CBFB,IL23A,PRKCQ,ANXA1,TARM1,IL12B,IL18,AGER,CD55,CCL19,TNFSF18,RUNX3,CD83,IL23R,TNFSF4,RUNX1,SH3RF1,SOCS1,SMAD7	-0.102342	-0.955452	0.339349	1	0.943141	64	SOCS1,LGALS9,LOXL3,IL23R,HMGB1,SMAD7,TARM1,FOXP3,HLA-DRB1,HLX,RUNX3,CBFB,NCKAP1L,IL12RB1,HLA-DRA,MALT1,IL4R,RIPK2,PRKCZ,CD83,CD80,ZC3H12A,TWSG1,IL27	-0.196063	-2.57914	0.00990461	1	0.108295	64	HMGB1,IL18,CD83,TNFSF4,TNFSF18,RIPK2,BCL6,TWSG1,SOCS5,XCL1,RC3H1,CD160,CD86,IL4R,IL23A,SMAD7,RUNX1,NLRP3,TGFBR2,SASH3,IL12B,NFKBID,RARA,CD274,NCKAP1L,HLA-DRB1,IL12RB1,CBFB,MYB,LGALS7B,ZBTB7B,CCL19,ANXA1,CD80,LGALS9C,CD81,IL4,FOXP3,HLA-DRA,LGALS9B,MALT1
GOBP_SPHINGOLIPID_BIOSYNTHETIC_PROCESS	0.0977373	0.849544	0.395579	1	0.948343	97	ACER2,PRKD2,PRKD1,B4GALT6,SPTLC2,CERS2,CLN8,ELOVL2,TNF,ABCA8,ALDH3A2,KDSR,UGCG,ASAH1,PRKAA1,PEMT,CERS1,ST6GALNAC4,ORMDL2,A4GALT,ALDH3B1,ABCA2,ALOX12B,SPTSSA,ALOXE3,ELOVL1	-0.108645	-1.43717	0.15067	1	0.879086	97	PRKD3,ASAH2,SPHK1,B4GALT3,GAL3ST1,ABCA2,ALOX12B,ABCA8,TNF,GBA,SPTLC1,SGMS1,CERS5,B4GALNT1,ORMDL3,B3GALT4,PRKCD,ELOVL6,ELOVL5,SPTSSA,B4GALT5,ORMDL1,CSNK1G2,ST3GAL5,ELOVL4,ST8SIA4,SGPP1,PRKD1,ST6GALNAC6,B3GALT2,SMPD4,SAMD8,CERS4,ACER2,B3GALT1,ASAH1,ASAH2B,B4GALT6,ELOVL2,PRKAA1,CERS2,ST8SIA3,NSMAF,ST8SIA2,SGPP2,ENPP7,ST8SIA6,UGCG,PRKD2,CYP4F22,PNPLA1,ELOVL3,ST3GAL1,VAPA,ST6GALNAC3,UGT8,SPTLC3,AGK,ORMDL2,SPTSSB,ALDH3B2,CERS1,SPTLC2,SMPD1,VAPB,CERS6,ST8SIA5,ALDH3A2,SPHK2,DEGS2,ST8SIA1,FA2H,ALOXE3,ST6GALNAC4,PPM1L,TNFRSF1A,KDSR,PEMT,SMPD2,DEGS1,ELOVL7,ALDH3B1,SMPD3,SGPL1,ELOVL1	0.143424	2.0953	0.0361442	1	0.222399	97	PPM1L,CERKL,PRKD1,SPTSSB,ABCA8,GBA,ELOVL5,ASAH1,CERS3,SPHK1,ELOVL3,SPTLC3,SGMS1,DEGS2,ST3GAL1,UGCG,PRKD3,AGK,SIRT3,ST8SIA6,ST6GALNAC4,B3GALT1,SGPP1,VAPB,B3GALT4,ORMDL3,PNPLA1,VAPA,SMPD3,TNFRSF1A,PRKD2,SMPD4,CERS5,DEGS1,ASAH2B,SMPD2,ACER3,SMPD1,FA2H,B4GALT5,SPTSSA,ST8SIA5,ORMDL2,ABCA2,ACER1,ACER2,CERS2,SPHK2,PRKAA1,ELOVL4,ST3GAL2,CERS4,B4GALT3,ORMDL1,CLN8,CERS1,P2RX1,CYP4F22,KDSR,ST8SIA3,TNF,ALDH3B2,ELOVL2,ALDH3A2,ALDH3B1,ST6GALNAC6,UGT8,ST3GAL5,B4GALNT1
GOBP_CHAPERONE_MEDIATED_PROTEIN_COMPLEX_ASSEMBLY	0.123009	0.0678355	0.945917	1	1	22	HOPX,PTGES3L,PSMG1,HSPA1A,CCT2,HSPD1,THEG	0.258806	1.55424	0.120127	1	0.845971	22	PSMG3,APCS,MKKS,HSPA4,HSP90AA1,HSPA1A,LONP1,NDUFAF1,HSP90AB1,CLU,CCT2,PTGES3,PTGES3L	-0.281525	-2.05434	0.0399429	1	0.235073	22	CLU,CCT2,APCS,STUB1,PTGES3,HSPD1,PSMG3,THEG,HSP90AB1,NDUFAF1,BBS12,PSMG2,PSMG1
GOBP_CILIUM_MOVEMENT	-0.0409475	-0.297015	0.766455	1	0.970107	128	DNAH11,ING2,PLTP,TACR2,CAMSAP3,SLC22A16,INPP5B,EPPIN,DNAH17,ADCY10,ARMC4,QRICH2,PRDM14,IQCF1,RNASE10,DNAH7,CCDC103,NME8,SPEM1,DNAH1,TPGS1,CATSPER1,ROPN1L,DEFB1,NPHP4,OFD1,NEK10,NME5,DNAJA1,TEKT5,TACR3,ENKUR,CATSPER4,ROPN1,CACNA1I,ZBBX,TTLL9,DNAAF2,DNHD1,CCDC65,LRRC6,TSSK4,SLC9B1,RSPH4A,TACR1,PLA2G3,ATP1A4,AQP4,TTLL6,MEIG1,TEX101,CCDC114,TAC4,IQCG,SEMG1,CATSPERD,TMF1,CCDC39,NPHP3,SLC9A3R1,BBS2,TEKT1,GAS8,TNP1,TEKT4,SPAG16,TTC25,EFCAB9,CELSR2,GAPDHS,TTC21A,FSIP2,SPEF1,DDX4,SPAG17,ROPN1B,CCR6,BBS4	0.0704829	0	1	1	1	129	UBE2B,SORD,TMF1,SLC9C1,VPS13A,NME8,TSSK4,SPAG16,CCDC63,DNAH7,DNAH5,RNASE10,CCDC39,CCSAP,CATSPERD,SEMG1,ING2,ATP1A4,CCDC103,SPAG17,TTC25,CATSPER4,DNAH1,AQP4,NPHP3,GAS2L2,DNHD1,ASH1L,KIF27,TEKT3,TPPP2,EPPIN,AKAP4,FSIP2,CATSPER3,GAS8,CCDC65,RSPH4A,GAPDHS,ROPN1,ZBBX,TTC21A,DNAI2,EFCAB9,DNAI1,PRDM14,BBS2,CCDC114,OFD1,ZMYND10,ARMC4,CCDC151,LDHC,CATSPER2,PRSS55,TCTE1,NEK10,RGN,TNP1,CATSPER1,CABYR,ADCY3,DRC1,MEIG1,PRM3,MKKS,SLC9A3R1,IQCF1,DNAAF2,SLC9B1,ARMC2,ADCY10,SPEF1,TTC29,SPEM1,SPA17,TTLL6,NPHP4,DAW1,CELSR2,TEKT1,DEFB1,ROPN1B,SPEF2,IQCG,TACR3,DNAH9,INPP5B,CCNYL1,RFX3	0.13546	2.34511	0.0190214	1	0.154844	129	ADCY3,UBE2B,CATSPER3,TMF1,SLC9A3R1,TCTE1,RFX3,RNASE10,ARMC4,TTC25,NME5,RSPH6A,RSPH9,CACNA1I,CCDC39,SEMG1,TTC12,DNAH7,CELSR2,CABYR,SPA17,SORD,PLA2G3,TTLL9,TACR3,PRDM14,CCDC114,DRC1,TEX101,ROPN1L,TACR1,AKAP4,TNP1,DDX4,TTLL1,CATSPERD,LRRC6,DNAAF1,QRICH2,CCDC40,TAC4,RSPH4A,EFCAB9,NPHP4,IQCG,GAS8,ROPN1B,NPHP3,DNAI1,TPGS1,CCDC151,OFD1,DPCD,ATP1A4,TEKT1,TPPP2,ADCY10,TEKT5,BBS2,AQP4,ARMC2,APOB,VPS13A,CAMSAP3,PRM3,TACR2,DAW1,CCDC65,ING2,TTC21A,EPPIN,GAPDHS,DEFB1,DNAI2,PLTP,KIF27,RGN,MEIG1,ENKUR,DNAH5,MKKS,TTLL6,ROPN1,CATSPER2,SLC9B1,IQCF1,CATSPER4,ZBBX,DNAH17,DNAH1,LDHC,INPP5B,SMCP,TEKT3,SPAG16,TEKT4,DNHD1,CCSAP,SLC9B2,SLC26A8,HYDIN,TEKT2,CCNYL1,BBS4,NME8,SPEF1,FSIP2,SLC22A16,CATSPER1,CCR6,TTC29,SPEF2,SPEM1,CCDC63,DNAH9,NEK10,CCDC103,DNAH11,PRSS55
GOMF_NUCLEOTIDE_DIPHOSPHATASE_ACTIVITY	-0.18416	-0.674294	0.500125	1	0.961671	18	ITPA,NUDT13,NUDT15,NUDT11,NUDT10,ENPP2,ENPP1,NUDT3,ENPP3,ASMTL,NUDT6,ENPP5,NUDT17,FHIT,NUDT2,NUDT4,ENPP4	0.229014	0.875763	0.381159	1	0.943141	18	ASMTL,NUDT15,ENPP5,NUDT10,NUDT12,NUDT3,NUDT11,ENPP3,NUDT4,NUDT6,NUDT2,FHIT	0.321701	2.21855	0.0265174	1	0.187936	18	FHIT,NUDT4,NUDT10,NUDT12,ASMTL,NUDT15,NUDT6,NUDT11,ENPP1,ITPA,NUDT3,NUDT13
GOBP_NEGATIVE_REGULATION_OF_SMOOTHENED_SIGNALING_PATHWAY	0.160516	0.702299	0.482493	1	0.961671	29	SERPINE2,RFX4,GPR161,KIF7,HERC4,KCTD6,GPR37L1,VCP,GLI2,PTCH2,KCTD21,BTRC,GLIS2,PRKACA,MEGF8,TULP3,HHIP,IFT122,PTCH1,ENPP1,PRKACB,IFT172,ULK3,GPC3,MGRN1	-0.101432	-0.518052	0.604422	1	0.965896	29	PRKACA,MEGF8,GLIS2,CD3E,PRKACB,GLI3,GPR37L1,ULK3,GLI2,TULP3,PTCH1,HHIP,KCTD6,KCTD21,SERPINE2,MGRN1,GPR161,RFX4,ENPP1,BTRC,IFT172,GPC3,RB1,PTCH2,SUFU,IFT122,VCP	0.362797	3.49704	0.000470452	0.877443	0.0151978	29	IFT122,BTRC,GLI3,GLIS2,HERC4,IFT172,TULP3,GPR161,GPC3,PRKACA,HHIP,SUFU,RB1,PTCH1,ULK3,SERPINE2,MGRN1,ENPP1,PTCH2
GOBP_MITOTIC_CELL_CYCLE_CHECKPOINT	0.0992698	1.45905	0.144551	1	0.779312	146	PRCC,CDK2,BAX,CDT1,GEN1,RFWD3,MSH2,SFN,USP44,SYF2,ZNF830,TIPIN,CCND1,DYNC1LI1,GML,MAD2L1BP,CENPF,TFDP1,GTSE1,CARM1,NBN,NDC80,BUB1B,FAM122A	0.128606	1.63099	0.102893	1	0.804539	140	BAX,ATF2,PLK3,MAD2L1BP,ATM,CNOT6L,TFDP2,MDM4,MAD2L1,RPS27L,TRIAP1,MSH2,BUB1B,DYNC1LI1,RPL26,AURKB,CNOT4,CHEK2,PRCC,CDKN1A,SFN,TP53,FANCD2,PRKDC,FOXN3,RFWD3,XRCC3,TRIP13,NBN,PPP1R10,KLHL22,DONSON,LCMT1,USP44,MUS81,TAOK2,SYF2,EP300,CHEK1,CDK1,HUS1,ZNF385A	-0.180351	-3.81402	0.000136726	0.456636	0.00597975	145	NAE1,ZNF207,ZWILCH,CNOT6,SYF2,WEE2,CHEK1,ZW10,RPL26,RINT1,MSH2,WEE1,PRMT1,MAD2L2,CNOT3,XRCC3,ZFYVE19,EP300,MDM2,TRIP13,PCID2,PRKDC,CNOT4,ZNF385A,CNOT2,MDC1,CDK5RAP3,RFWD3,CNOT7,IK,FANCD2,CNOT11,E2F8,CDK1,TEX14,MAD1L1,CDC6,XPC,BRCA1,BCL2L1,SOX4,INTS3,AURKA,TTK,DONSON,NDC80,BLM,GADD45A,GML,ORC1,CNOT1,TP53
GOBP_CELLULAR_RESPONSE_TO_GONADOTROPIN_STIMULUS	0.167514	0.243141	0.807896	1	0.970107	15	STAR,PAX8,EPHA8,GCLM,NSMF,HMGCS1,GATA6,LHCGR,SLC5A5,PPARGC1A,INHBA,FSHR	-0.202118	-0.785882	0.431937	1	0.943141	15	GCLM,FSHR,GATA6,STAR,HMGCS1,EPHA8,NSMF,NOTCH1,INHBA,PAX8,LHCGR	-0.396223	-2.70202	0.00689206	1	0.0863637	15	PAX8,PPARGC1A,GATA6,FSHR,STAR,LHCGR,WT1,EPHA8,INHBA,HMGCS1,NSMF,NOTCH1,CCNA2
GOBP_POSITIVE_REGULATION_OF_RESPONSE_TO_DNA_DAMAGE_STIMULUS	-0.102325	-1.13577	0.256054	1	0.8688	93	SPIDR,HDAC10,UBE2N,CEBPG,MYC,SPRED1,ERCC6,FGF10,PIAS4,ATM,FXR2,BABAM1,HMGB1,RNF8,PRKCG,KDM4D,PYHIN1,PARP3,SPIRE2,NSMCE1,HIC1,NSMCE4A,FMR1,SPRED3,DDX11,PAXIP1,MAD2L2,SETMAR,ERCC8,CCAR2,EYA2,WAS,ACTR2,BRCC3,SPIRE1,FANCB,EYA1,PARP1,WDR48,DDX5,ZCWPW1,NKX3-1,PRKDC,RAD51AP1,OOEP,PCNA,PNKP	0.101357	0.458576	0.646539	1	0.981689	93	KDM4D,BCLAF1,ATM,NACC2,BABAM1,SPIRE2,RPL26,RIF1,NPAS2,EYA3,WDR48,SKIL,EYA4,SPIDR,FMN2,PRKDC,FOXM1,SPRED1,SPRED3,EYA1,EEF1E1,MYC,OOEP,WRAP53,ZNF385A	-0.141675	-2.07912	0.0376063	1	0.228252	93	HMGB1,PLA2R1,ATR,ERCC6,EYA4,ERCC8,ACTR2,RPL26,MAD2L2,RIF1,ZNF385A,DTX3L,EEF1E1,EYA3,RNF8,MMS19,PNKP,TIMELESS,ANKLE1,KHDC3L,NSMCE1,BRCA1,XRCC1,NSMCE4A,DDX11,WDR48,KDM4D,BCLAF1,SPIDR,PRKDC,DHX9
GOCC_NURD_COMPLEX	-0.302387	-1.72918	0.0837763	1	0.71226	15	RBBP7,ZBTB7A,CHD5,CSNK2A1,RBBP4,MTA3,HDAC2,GATAD2A	-0.27323	-1.44329	0.14894	1	0.876719	15	ZBTB7A,CHD4,RBBP7,GATAD2A,MBD3,CHD5,CSNK2A1,MTA2,CHD3,RBBP4,MTA3,GATAD2B	-0.456541	-3.26898	0.00107935	0.991914	0.0257486	15	HDAC2,RBBP7,HDAC1,CHD4,MTA1,CSNK2A1,GATAD2A,MBD3,RBBP4,MTA2,CHD5,CHD3,GATAD2B
GOCC_NUCLEAR_PERIPHERY	0.0881351	0.908232	0.363755	1	0.924878	126	STAG2,CENPW,TELO2,UHRF1,PPIG,NUFIP1,MEN1,LRIF1,ZNF326,NUP35,SATB1,SRPK1,SNW1,PHF5A,YEATS4,CENPF,SMC3,HNRNPU	0.105244	0.860507	0.389509	1	0.943141	125	CENPW,UHRF1,NUFIP1,THOC1,YEATS4,CHMP1A,ATXN1,HNRNPU,TGFB1I1,ZNF326,TELO2,ATXN7,CASK,SRPK1,ARFGEF1,ALOX5,MBD1,TP53,GMCL1,GFI1,MEN1,XPOT,ZNF703,NUP93,PHACTR3,SATB1,RAD21,NARF,SPTBN4,HAT1,YY1,NUP205,VIM,AKAP8L,SORBS1,DCAF7,SCAF8,HNRNPM,NCOR2,PSMA6	-0.165834	-3.18983	0.00142356	0.998262	0.0312029	126	FIGN,NUP107,KIF4B,ATF7,ANAPC4,ERCC8,THOC1,EBNA1BP2,KAT8,GFI1B,SFPQ,SNW1,MORC2,SUV39H1,PHACTR3,KRT8,PHF5A,TINF2,KIN,PRPF40A,RUVBL1,DCAF7,STAG1,DDX39B,YY1,SRRM1,CHMP1A,MYB,HNRNPU,IFFO1,ZNF703,RAD21,HNRNPA2B1,KIF4A,CEBPB,HAT1,PSPC1,HNRNPM,BLM,AHCTF1,EIF6
GOBP_T_HELPER_1_TYPE_IMMUNE_RESPONSE	0.115224	0.354136	0.723237	1	0.970107	41	JAK3,RIPK2,HAVCR2,IL1R1,PLA2G4A,IL27RA,TMEM98,IL18R1,LEF1,IL33,IL12RB1,HLX,IL23A,IL18,IL12B,CCL19,IL1B,IL23R,TNFSF4,RELB,MTOR	-0.117002	-0.787555	0.430957	1	0.943141	41	JAK3,TMEM98,IL1R1,IL23R,XCL1,TNFSF4,SLC11A1,BCL3,IL27,HMGB1,SPN,CCL19,RELB,SEMA4A,SOCS5,HLA-DRB1,HLX,IL33,IL18R1,HAVCR2,IL1B,PLA2G4A,IL23A,IL1RL1,CCR2,HRAS,MTOR,IL12RB1,IL27RA,TLR4,EBI3,LEF1,IL4R,RIPK2,IL18BP,CD80,IL18,IL12B,NLRP10	-0.239211	-2.5355	0.0112288	1	0.117863	41	HMGB1,IL18,RIPK2,TNFSF4,TLR4,PLA2G4A,IL33,XCL1,IL27RA,IL1RL1,IL4R,NLRP10,IL23A,MTOR,IL18BP,LEF1,HLA-DRB1,IL12RB1,IL18R1,CCL19,ANXA1,CD80,TRAF6
GOBP_DENDRITIC_CELL_CHEMOTAXIS	0.158578	0.473287	0.636008	1	0.970107	24	IL12A,CCL19,TNFSF18,SLAMF8,GAS6,CXCR4,CXCR1,C1QBP,PIK3CG,CCR1,CCL5,CXCR2	0.103744	0	1	1	1	24	CCR5,GAS6,CCL19,CXCR4,TNFSF18,CXCR1,CALR,ANO6,CCL5	-0.305456	-2.48406	0.0129893	1	0.127633	24	HMGB1,SLAMF8,CCR1,C1QBP,CCR6,CXCR4,TRPM4,CXCR1,PIK3CG,CCL19,CCR7,TNFSF18,CALR,TRPM2,CCL5,GAS6,CCR5
GOCC_SPLICEOSOMAL_TRI_SNRNP_COMPLEX	-0.121697	-0.376921	0.706232	1	0.970107	28	PRPF31,ZMAT2,SNRPD2,USP39,LSM7,PRPF4,SNRPE,LSM3,TXNL4B,DDX23,SNRNP200,SNRPG	0.231522	1.47103	0.141283	1	0.868941	26	SNRPN,PRPF4,SART3,ZMAT2,LSM4,SNRPB,SNRPE,PRPF18,SNRPG,SNRPD1,TXNL4A,EFTUD2,PRPF6,USP39,SNRNP200,LSM5,PRPF31,TXNL4B,PRPF8,PRPF3,PPIH,SNRPD3,SNRPD2	-0.658602	-6.38524	1.7113e-10	7.63412e-07	5.45294e-08	28	SNRPG,SNRPD1,PRPF4,SART3,TXNL4A,PRPF8,PRPF6,LSM7,SNRPD3,LSM4,PRPF31,ZMAT2,SNRPB,USP39,SART1,PRPF3,LSM2,PRPF18,LSM3,SNRPN,PPIH,DDX23,SNRPE,SNRNP200
GOBP_REGULATION_OF_HEMATOPOIETIC_STEM_CELL_DIFFERENTIATION	0.106941	0.737541	0.460794	1	0.961671	74	PSMD13,GATA2,NFE2L2,PSMC5,PSMA5,YTHDF2,PSMA7,KMT2A,TP73,OCIAD1,PSMB11,PSMD9,TCF12,TCF3,PUS7,OCIAD2,PSME3,LMO1,PSMD4,METTL3,CBFB,PSME4,TAL1,RUNX1,GATA1,SETD1A	0.178325	1.91867	0.0550263	1	0.706621	71	PSMD14,PUS7,PSMB7,GATA2,PSMB2,PSMA5,PSMC1,PSMD7,ITCH,PSMA2,TCF12,PSMD3,PSME3,PSMC6,PSMD13,METTL3,PSMD12,EIF2AK2,MYB,PSME1,PRKDC,PSMA3,RUNX1,TAL1,PSMC5,PSMB11,TCF3,GATA3,LDB1,PSMB5,PSME4,PSMB4,OCIAD1,FOXC1,LMO2,OSM,ABL1,PSMB3,PSMB1,PSMA6	-0.244452	-3.63819	0.000274563	0.70624	0.0103516	69	PSMC1,LDB1,N4BP2L2,TAL1,PSMA7,PSMD2,PSMC5,PSME1,PSMB6,PSMB5,PSMD4,PRKDC,PSMC6,PSMA2,PSMA3,PSMB7,PSMB4,PSMD12,PSMD14,RUNX1,PSMD1,PSMD13,PSMB3,TCF3,PSMD11,PSME3,CBFB,MYB,PSMD3,PSMD8,OCIAD2,GATA1,PSMC3,NFE2L2,PSMC2
GOBP_REGULATION_OF_UBIQUITIN_PROTEIN_LIGASE_ACTIVITY	0.201685	0.888845	0.374086	1	0.932805	21	MAD2L1,GORASP1,DNM1L,UBE2C,CDC14B,FBXO5,USP44	0.190994	0.525926	0.59894	1	0.964357	20	UBE2S,MAD2L1,CDC20B	-0.292118	-2.11863	0.0341214	1	0.216523	21	RPL5,RPL23,RPS7,RPL11,FBXO5,FZR1,MAD2L2
GOBP_POSITIVE_REGULATION_OF_CREB_TRANSCRIPTION_FACTOR_ACTIVITY	0.223655	1	0.317309	1	0.905982	18	PRKD2,PRKD1,ADCY8,LPAR5,CRTC2	-0.192591	-0.865008	0.387034	1	0.943141	18	RPS6KA4,CRTC2,VEGFA,CAMK1D,PRKD2,RPS6KA5,ADCY1,LRP8,CRTC3,CRTC1,PRKD1,CD200	0.305974	2.03833	0.0415172	1	0.240421	18	PRKD1,PRKD2,CRTC2,RPS6KA5,VEGFA,EPHA5,OPRD1,LPAR5,ADCY1,CRTC3
GOBP_HISTONE_H2A_MONOUBIQUITINATION	0.265995	1.44659	0.148012	1	0.779312	17	PCGF2,KDM2B,PCGF3,DDB1,PCGF5,PCGF1,CUL4B,PCGF6	0.217575	0.673441	0.500667	1	0.946027	17	PCGF2,RNF2,RING1,PCGF1,KDM2B	-0.307476	-2.04536	0.040819	1	0.238343	17	RNF2,PCGF3,PCGF1,RNF168,DDB1,TRIM37,RYBP,RING1,PCGF6,SKP1,DDB2,PCGF5,BMI1
GOBP_REGULATION_OF_DNA_TEMPLATED_TRANSCRIPTION_INITIATION	-0.186165	-1.67736	0.0934723	1	0.724058	41	MED1,MED30,MED17,CTNNB1,THRA,MED16,PSMC3,HNF1B,PSMC6,ATF7IP,MED14,ERCC6,ERCC1,MED24,CREB1	0.167581	0.908381	0.363677	1	0.943141	39	HNF1B,PSMC6,SRF,BCLAF1,DHX36,MED16,SUB1,MED14,PSMC5,MITF,TP53	-0.242288	-2.61877	0.0088247	1	0.101461	42	HMGB1,ERCC6,MED24,BCLAF1,MED30,PSMC6,FOSL1,PSMC5,PSMC3,CREB1,ATF7IP,MED14,MED13,PSMC2,MED17
GOBP_NEGATIVE_REGULATION_OF_DNA_TEMPLATED_TRANSCRIPTION_ELONGATION	-0.180807	-0.55096	0.581661	1	0.961671	16	RNF8,NELFE,NELFA,HEXIM1,EAPP,SUPT4H1,POU4F1,LARP7,TCERG1	-0.227248	-1.00418	0.31529	1	0.943141	15	RNF8,EAPP,NELFB,SUPT4H1,HNRNPU,RNF168,RECQL5,NELFE,NELFA,NELFCD,HEXIM1,LARP7,POU4F1,SHH,EZH2	-0.456423	-3.41935	0.000627709	0.939256	0.0181832	16	HEXIM1,EAPP,RECQL5,SUPT4H1,EZH2,TCERG1,NELFB,LARP7,NELFE,RNF8,HNRNPU
GOBP_RNA_POLYADENYLATION	0.218281	2.11549	0.0343879	1	0.556617	41	CPSF7,AHCYL1,CPSF3,SNRPA,PAPOLG,CPSF1,ZC3H14,TUT1,PAPOLB,CPEB1,PAPOLA,CSTF2,CSTF3,CDK9	0.218261	1.75478	0.0792962	1	0.739492	39	PNPT1,MTPAP,NUDT21,CDK9,NELFE,ZC3H14,PAF1,CPSF7,RNF40,PAPOLA,RNF20,CSTF3,PABPC1L,PAPOLG,CPSF2,PCF11,SNRPA,SCAF8,APP,GRSF1,HSF1	-0.269959	-2.95101	0.00316732	0.999999	0.0531181	40	ZC3H3,SSU72,CPSF3,WDR33,AHCYL1,CSTF2,CPSF2,CPSF6,CTR9,LEO1,TUT1,NELFE,PCF11,SYMPK
GOBP_POSITIVE_REGULATION_OF_DNA_TEMPLATED_TRANSCRIPTION_ELONGATION	-0.335264	-2.92973	0.00339253	1	0.251669	25	CCNK,ALYREF,SCAF8,LEO1,SUPT16H,GTF2F1,DDX39B,EAPP,ERCC6,CDK13,THOC1,TCERG1	0.146807	0.143602	0.885814	1	1	24	SUPT6H,CDK13,THOC1,ELL,BRD4	-0.321587	-2.75474	0.00587381	1	0.0782182	25	EAPP,GTF2F1,ERCC6,ALYREF,LEO1,CDK12,ELL,DDX39B,TCERG1,THOC1
GOMF_TRANSLATION_INITIATION_FACTOR_BINDING	0.162378	0.774035	0.43891	1	0.9553	30	NCK1,EIF3B,EIF5,POLR2D,EIF4G1,EIF2S2	-0.22094	-1.78148	0.0748334	1	0.739492	29	NCK1,FMR1,DDX3X,OTX2,EIF3M,ANGEL1,LIN28A,EIF3F,EIF4E,EIF4EBP3,GLE1,EIF4EBP2,POLR2G,GCH1,EIF2B5,EIF4EBP1,EIF5,EIF4G1,HHEX,EIF3CL,TRIM32,EIF3C,LARP1,EIF3B	-0.294011	-2.74968	0.00596538	1	0.0787325	30	EIF3B,EIF2B5,TRIM32,EIF3CL,EIF3C,HHEX,EIF2S2,EIF3M,POLR2G,POLR2D,GLE1,EIF4EBP1
GOBP_REGULATION_OF_CHROMATIN_ASSEMBLY	-0.16281	-0.471658	0.637171	1	0.970107	18	PHF2,SETDB1,DNMT1,ATF7IP	0.212704	0.675272	0.499503	1	0.946027	18	SETDB1,PARP10,DNMT1,PHF8,APOBEC1,MPHOSPH8	-0.300622	-2.02818	0.0425421	1	0.244535	18	SETDB1,PPHLN1,MORC2,MPHOSPH8,ATF7IP,DNMT1,SPTY2D1
GOMF_DNA_DEPENDENT_ATPASE_ACTIVITY	-0.174361	-1.64689	0.0995813	1	0.726112	47	BTAF1,RAD17,SMARCA1,DDX11,RAD54L,RAD51,RFC1,INO80,RAD51D,RAD51C,ERCC6,RBBP4,BPTF,XRCC2,ATRX,BLM	-0.0996762	-0.732551	0.463832	1	0.944473	49	CHTF18,ERCC6,RAD51C,RFC3,SMARCA4,SMARCAL1,RAD51B,RFC2,INO80,RFC5,RAD51D,RAD54L,XRCC2,DSCC1,RAD51,BLM,ERCC6L,RAD54B,DMC1,IGHMBP2,BTAF1,CHTF8,RFC1	-0.338514	-4.27412	1.91895e-05	0.0820436	0.00124689	48	ERCC6,TOP2B,ERCC6L,CHTF8,CDK7,IGHMBP2,RAD51B,MSH2,XRCC3,RAD51D,MSH3,SMARCAL1,BTAF1,RAD51C,RAD51,CHTF18,ATRX,DHX36,SMARCA5,RBBP4,INO80,CHD8,XRCC2,RFC5,RFC1,DDX11,SPO11,RAD54L,DSCC1,BLM,MSH5,SMARCA4,SMARCA1,XRCC5
GOBP_DORSAL_VENTRAL_NEURAL_TUBE_PATTERNING	0.142761	0.18607	0.85239	1	0.972112	20	SMO,GORAB,PRKACA,TULP3,GLI2,TCTN1,SHH,PSEN1	0.183389	0.429887	0.667278	1	0.989481	20	PRKACA,PTCH1,TBC1D32,GLI3,GSC,SMO,GLI2,TULP3,WNT3A,FOXA1,PSEN1,SUFU,TCTN1,GPR161,BMP4	0.359	2.7726	0.00556102	1	0.0749477	20	GORAB,PRKACA,TULP3,GPR161,WDR19,SUFU,PTCH1,PSEN1,GLI3,SMO,WNT3A,TBC1D32,TCTN1
GOMF_BASAL_TRANSCRIPTION_MACHINERY_BINDING	0.147945	1.22956	0.21886	1	0.842218	54	RECQL5,ZNF326,ERCC5,AHR,DHX9,HNRNPU,RPRD1B,PAF1,SCAF4,ELP2,SMYD3,RPRD2,ESRRB,EDF1,SMYD2,ZNHIT6,NCOA3,TBP,ELP4	0.15161	0.916375	0.35947	1	0.943141	50	RPRD1B,ELP2,UVSSA,DRAP1,TAF7,PCF11,TCF4,SCAF8,RPRD2,AHR,AGO2,BRD4,TP53	-0.323404	-4.30172	1.69476e-05	0.0728167	0.00116313	53	BRD4,ESR1,GTF2F1,NOP58,CDC73,SCAF1,ELP4,CTR9,TBP,CTDP1,RPRD1A,RPRD2,AGO1,ZNHIT6,URI1,FBL,LLPH,LEO1,ERCC5,RPRD1B,PCF11,GTF2B,ERCC1,RUVBL1,WAC,TCF4,ERCC4,TP53,CCAR2,HNRNPU,NCOA3,EDF1,RECQL5,WDR43,AHR,SUPT4H1,UVSSA,SMYD2,PAF1,SMYD3,DHX9
GOBP_REGULATION_OF_EXCRETION	0.173449	0.539096	0.589821	1	0.961671	21	DRD2,AGTR1,STC1,AGT,AVP,SNX5,GNAI2,ADORA1	-0.311029	-2.35601	0.0184727	1	0.495868	21	NPR1,GNAI2,AVP,SNX5,STC1,DRD2,ADORA2A,TAC1,EDNRB,AVPR1A,AGTR1,AGT,EDN1,OXT,NPPB,ADORA1,CORIN,DRD3,NPHS1,SLC9A3R1,AGTR2	0.418961	3.48973	0.000483507	0.88438	0.0151978	21	NPR1,DRD3,DRD2,OXT,TAC1,EDN1,SNX5,NPHS1,AGTR1,SLC9A3R1,GNAI2,AGTR2,CORIN,EDNRB,AGT,AVP,ADORA2A,ADORA1
GOBP_V_D_J_RECOMBINATION	0.251458	1.09644	0.272884	1	0.880151	15	LIG4,XRCC4,LEF1,HMGB2,TCF3,BCL11B	0.364071	2.13799	0.0325177	1	0.591424	15	PRKDC,ATM,BCL11B,POLB,HMGB2,TCF3,YY1	-0.411018	-2.84461	0.00444662	1	0.0643913	15	HMGB1,XRCC4,TCF7,LEF1,TCF3,BCL11B,POLB,YY1,PRKDC
GOMF_RIBONUCLEOPROTEIN_COMPLEX_BINDING	0.0850302	0.810723	0.417525	1	0.950045	126	RBM3,EZH2,SNRPB,MDM2,SRP19,SECISBP2L,EEFSEC,RPN2,PTCD3,DHX9,HNRNPU,DHX33,EIF5A,GUF1,EIF4A3,CBX5,EIF2S1,YBX3,CPEB4,C1QBP,CPEB1,NAA16,ZNF598,SEC61A2,MRPS27,SEC61A1,PRMT7,CD2BP2,PRPF6,NAA15,ETF1,GEMIN5,LETMD1,NMD3,IGHMBP2,GEMIN4,SNRPA,ERAL1,DERL2,YTHDF1,PPP1CA,OXA1L,TIMM50,SECISBP2	0.11839	1.20895	0.22668	1	0.923297	123	SLFN14,MTIF2,MALSU1,PES1,GEMIN4,EIF2S1,OXA1L,ERAL1,LETM2,EIF5A,SNRPD1,ETF1,PRPF31,NME1,SNRPA,SMG6,PPIH,EIF2A,LETM1	-0.134627	-2.39367	0.0166809	1	0.146047	126	SRP54,EIF2S1,SNRPD1,EZH2,RICTOR,IFIH1,WDR12,OXA1L,PRPF6,NAA10,SNRPB2,C1QBP,MDM2,PQBP1,ERI1,EIF1,PHF6,PRPF31,GUF1,MTOR,SRP19,SRP68,NME1,CPEB4,GEMIN5,BAG6,SNRPB,GTPBP6,EEF2,CKAP5,NAA15,GEMIN4,HSPA5,RPLP1,HNRNPU,PES1,MTIF2,EIF4A3,CPSF6,APOBEC1,ETF1,DDX5,UNK,PPIH,PRMT5,EIF6,EIF3C,CD2BP2,DHX9
GOCC_NUCLEAR_UBIQUITIN_LIGASE_COMPLEX	-0.206447	-1.97085	0.0487406	1	0.619366	40	ANAPC13,UBE2S,ANAPC15,ANAPC11,PHC3,RNF2,ANAPC10,ANAPC5,BCOR,CUL7,BARD1,FZR1,ANAPC2,ANAPC16,CBX7,CDC27,MAD2L2,ANAPC7,CDC26,BRCC3,ANAPC1,CDC16,ANKRD39,BMI1,ANAPC4	0.156389	0.713607	0.47547	1	0.946027	39	PCGF2,CUL7,RNF2,CDC23,CDC16,CDC20B,PCGF1,UBE2S	-0.246795	-2.60273	0.00924848	1	0.104167	40	ANAPC4,PHC1,MAD2L2,RNF2,ANAPC15,CDC23,ANAPC1,RING1,PHC3,PCGF6,ANAPC5,BARD1,FZR1,ANAPC7,PCGF5,BRCA1,CDC26,ANAPC10,CBX4
GOMF_OXIDOREDUCTASE_ACTIVITY_ACTING_ON_METAL_IONS	0.0991254	0	1	1	1	18	MMACHC,FTHL17,STEAP3,ETFDH,MTRR	-0.206663	-0.997558	0.318494	1	0.943141	18	HEPH,STEAP2,STEAP3,MTRR,FXN,CYBRD1,FTH1	-0.313796	-2.17758	0.0294376	1	0.201413	18	HEPH,STEAP4,ETFDH,FTHL17,FTMT,NOX5,MMACHC,CP,FRRS1,HEPHL1,FXN,STEAP3,CYB561,CYB561D2
GOCC_ENDOLYSOSOME	0.135211	0.18618	0.852304	1	0.972112	23	SLC15A4,TLR8,TLR9,CLEC16A,CLTA,PRKCD,AP2A2,HRG,CTSB,CTSK,AP2M1,TLR7,AP2S1,CLTC,PCSK9,TLR3,AP2B1	-0.185769	-1.05495	0.291448	1	0.941722	23	AP2M1,AP2B1,LDLR,AP2A2,TLR3,AP2A1,CTSB,PRKCD,PCSK9,TLR8,LGMN,TLR9,SLC15A4,CLTA,AP2S1,HRG	-0.274294	-2.02947	0.04241	1	0.244118	23	AP2A2,LGMN,CLTA,AP2B1,AP2A1,HRG,CLTC,CTSK,AP2M1,AP2S1,TLR9,CLEC16A,TLR7,PRKCD
GOBP_TELOMERE_MAINTENANCE_VIA_RECOMBINATION	-0.282434	-1.51938	0.128667	1	0.756714	15	SMC5,RAD51,RAD51D,RAD51C,ERCC1,SMC6,NSMCE2	-0.269338	-1.40515	0.159976	1	0.893299	15	TPRKB,TEP1,RAD51C,BRCA2,SMC6,XRCC1,RAD51D,ERCC4,RAD51,NSMCE2,SMC5	-0.484228	-3.517	0.000436453	0.857362	0.0150909	15	SMC6,XRCC3,RAD51C,ERCC4,RAD51,RAD51D,NSMCE2,SMC5,XRCC1
GOBP_PYRIMIDINE_NUCLEOTIDE_CATABOLIC_PROCESS	0.207466	0.855936	0.392033	1	0.946672	19	UNG,NT5C,TDG,NEIL1,DPYS,NEIL2,UPP1,TYMP,UPB1,ENTPD7,ENTPD4,DUT,DPYD,DCTPP1,NTHL1,OGG1	0.282292	1.60555	0.108374	1	0.820619	19	DCTPP1,DPYD,DUT,ENTPD7,NT5C,DPYS,SMUG1,TDG	0.334084	2.42428	0.0153387	1	0.139645	19	ENTPD7,NEIL1,DPYD,DPYS,MBD4,DCTPP1,UPP1,TYMP,OGG1,NT5C,NEIL2,ENTPD4,UPB1,UNG
GOBP_PYRIMIDINE_DEOXYRIBONUCLEOTIDE_METABOLIC_PROCESS	0.238465	1.42177	0.155093	1	0.784451	22	NT5C,NEIL2,TYMP,TBPL1,DUT,DCTPP1,DCTD,OGG1,DTYMK	0.333968	2.48316	0.0130224	1	0.417466	22	TYMS,DCTD,DCTPP1,DPYD,TBPL1,DUT,MBD4,NT5C,CMPK2,DPYS,SMUG1,TDG	0.307175	2.31418	0.020658	1	0.16219	22	NEIL1,CMPK2,DPYD,DPYS,MBD4,NT5M,DCTPP1,UPP1,TYMP,TBPL1,DCTD,OGG1,NT5C,NEIL2,UPB1,UNG
GOBP_SYNAPTIC_TRANSMISSION_DOPAMINERGIC	0.239484	1.49794	0.134148	1	0.762781	23	ARRB2,SNCA,RAB3B,DRD2,TOR1A,SLC6A4,SLC6A3,CRHBP,FLOT1,PARK7,SLC6A2,DRD1,TH,PNKD,CHRNB2,GDNF,CNTNAP4	-0.0959666	-0.41295	0.679643	1	0.994866	23	PNKD,PINK1,DRD4,CRHBP,ARRB2,DRD5,DRD1,DRD2,SLC6A4,CRH,GDNF,CDK5,TOR1A,SLC6A3,TH,CNTNAP4,RAB3B,SLC6A2,PARK7,DRD3,CHRNB2,SNCA,FLOT1	0.29448	2.22669	0.0259679	1	0.185646	23	PNKD,DRD3,DRD2,SLC6A2,TH,CRHBP,TOR1A,PINK1,CHRNB2,DRD5,ARRB2,FLOT1,SLC6A3,SLC6A4,DRD4
GOCC_FILOPODIUM	-0.0901188	-0.896223	0.370134	1	0.928673	96	SYNE2,CD302,ARF6,TWF2,RDX,FXR2,MAP2,TWF1,AP2A1,MYO5A,CDK5,DEF6,IGF2BP1,SLC9A3R1,ACTG2,B4GALT1,ITGA3,FSCN1,FARP1,EZR,MSN	0.0843841	0.0446982	0.964348	1	1	96	MYO6,MYO3A,FXR2,FMR1,DMD,OSBPL3,CDC42,PPP1R9A,TIAM2,VCAM1,INPPL1,ARF6,ITGB3,LY6G6D,TENM2,HLA-G,RUFY3,ARL4C,IGF2BP1,UNC5C,APP,ITGA6,MTM1,RAPGEF3,FZD9,DAG1,DNALI1,TRPV4,UBE2Q1,ENAH,FGF13,SCIMP,FARP1,SPATA13,MAP2,PDPN,ACTA2,PALM,KITLG,NF2,PPP1R9B,ACTA1,ABI2,ITGB1,TUBB3,UTRN,EZR,VIL1,TWF2,MYO1B,CDK5,ACTN2,FGD4,CIB1,SLC9A3R1,PODXL,B4GALT1,SPEF1,MORN4,FSCN1,FXR1,EPHA4,GPM6A,ERMN,IQGAP2,GAP43,TTYH1,CD302,NLGN1,MYO1G,CXADR,VASP,ANTXR1,ABI1,LCP1,NGDN,ITGA3,FSCN3,CYFIP1	0.145737	2.13505	0.0327565	1	0.21336	96	HLA-G,UBE2Q1,ITGA6,ENAH,TTYH1,ITGB3,SLC9A3R1,OSBPL3,TRPV4,PPP1R9B,ABI2,LCP1,FXR1,VASP,FZD9,VCAM1,VIL1,TIAM2,CD302,ABI1,DAG1,ACTA1,DEF6,PDPN,MYO1B,MYO3A,VAMP7,SPATA13,NF2,INPPL1,EZR,FGF13,DMD,FMR1,SCIMP,FARP1,SYNE2,ITGAV,BAIAP2,B4GALT1,FSCN1,EPHA4,PALM,ITGA3,CDK5,RUFY3,ANTXR1,CYFIP1,NGDN,TUBB3,MYO1G,MSN,ACTN2,MYO5A,MYO10,ACTA2,RDX,APP,CXADR,PPP1R9A,ACTC1,MTM1,ITGB1,KITLG,RAPGEF3,TENM2,PODXL,ARL4C,TWF2,SPEF1,MYO6,CIB1,RAPH1,UNC5C,TWF1,FSCN3,FXR2,ERMN,MORN4,UTRN,IQGAP2,LY6G6D,TBC1D10C,DNALI1
GOBP_PROTEIN_TRANSMEMBRANE_TRANSPORT	-0.0958439	-0.535711	0.592158	1	0.961671	59	PEX26,DNLZ,TIMM44,GRPEL1,ABCA1,TRAM1L1,PAM16,TIMM17B,HSPA8,TIMM22,C2CD5,RTN2,TIMM23,MCL1,TOMM22,SRP54,LONP2,TOMM7,TIMM23B,TOMM20,CLU,AKT2,TOMM40,TMED10,PEX5L,PEX10	0.105858	0.17828	0.858503	1	1	59	SEC61A2,TRAM1L1,PEX26,TOMM20L,LONP2,HSPA5,MCL1,AIFM1,TIMM23B,PEX6,SRP54,PEX1,BLOC1S3,PEX14,SEC61B,RTN2,SEC61A1,ROMO1,SEC61G,AZGP1,DNLZ,PEX12,TIMM50,TIMM17A,TIMM23,TOMM40L,TIMM22,TRAM2,CLU,TRAM1,PEX2,TIMM17B,SEC62,TOMM20,SEC63,HSPD1,ABCA1,PEX5L,PEX16,C2CD5,ZFAND2B,GRPEL1,PEX7,DNAJC19	-0.206836	-2.6309	0.00851583	1	0.0994304	59	SRP54,PEX13,TIMM17B,HSPD1,SEC63,TIMM22,TMED10,RTN2,TOMM40L,MCL1,SEC62,AKT2,LONP2,CLU,ABCA1,TIMM23B,GRPEL2,TRAM2,SEC61B,AZGP1,TIMM44,HSPA5,PAM16,SEC61G,GRPEL1,TOMM22,HSPA8,TIMM23
GOCC_ANAPHASE_PROMOTING_COMPLEX	-0.434859	-3.56124	0.000369101	0.806634	0.0631872	20	ANAPC1,CDC16,ANAPC10,ANAPC5,CDC27,ANAPC13,MAD2L2,CUL7,UBE2S,ANAPC15,FZR1,ANAPC4,ANAPC2,ANAPC11,ANAPC7,CDC26,ANAPC16	0.234329	1.01207	0.311505	1	0.943141	19	CDC23,UBE2S,CDC16,CDC20B	-0.288779	-2.01432	0.043976	1	0.250289	20	FZR1,CDC26,ANAPC7,ANAPC15,ANAPC4,CDC23,ANAPC10,ANAPC1,ANAPC5,MAD2L2
GOCC_INTRINSIC_COMPONENT_OF_POSTSYNAPTIC_DENSITY_MEMBRANE	0.109248	0.366231	0.714192	1	0.970107	48	CLSTN1,LRRTM2,ADAM22,CACNG3,ABHD17A,LRFN1,ERBB4,PTPRT,ABHD17B,GRIA1	-0.132728	-1.09988	0.271386	1	0.94038	48	LRRC4B,RGS7BP,CLSTN1,LRRC4C,ABHD17B,ADRA2C,LRRTM3,LRFN1,NETO1,SORCS3,SLC16A3,CHRM1,LRFN4,LRRTM2,CACNG3,GRID2,CNIH2,CACNG2,SLC30A1,GRIA1,EPHA7,CACNG7,LRFN2,NPTN,ADCY1,ERBB4,CLSTN3,CACNG4,SHISA6,GRIK5,SLITRK3,SLITRK1,GRIN2A,DCC,PTPRS,DRD3,EFNB3,LRFN3,SHISA9,ADAM22,GRID1,ABHD17A,LRFN5,LRRC4	0.248527	2.89224	0.00382503	1	0.0600827	48	DRD3,CACNG3,SLC16A3,PTPRS,LRRC4C,LRFN3,CLSTN3,SHISA6,LRFN5,SORCS3,CLSTN2,EPHA7,CNIH2,GRIK5,LRRTM2,ERBB4,GRID2,SLITRK3,GRID1,SLC30A1,NETO1,DCC,LRFN2,RGS7BP,OPRD1,CACNG2,GSG1L,PTPRT,ABHD17A,NPTN,SHISA9,EFNB3,ADRA2C,ADAM22,CLSTN1,SLITRK1,ADCY1,LRRC4
GOMF_LYSINE_ACETYLATED_HISTONE_BINDING	0.275957	1.83558	0.0664191	1	0.670575	21	THAP7,PSME4,BRD3,CARM1,DPF2,SMARCA4,BRD7,YEATS4,BAZ2A,KMT2A	0.228014	1.08161	0.279425	1	0.941722	21	PSME4,DPF2,BRD2,TAF1,THAP7	0.306848	2.24309	0.0248913	1	0.181142	21	ATAD2B,YEATS4,DPF2,KMT2A,BRD2,CARM1,TAF1L,BAZ2A
GOBP_TOLL_LIKE_RECEPTOR_9_SIGNALING_PATHWAY	-0.16181	-0.711412	0.476829	1	0.961671	25	FCRL3,MYD88,TRAF6,PIK3C3,TNIP2,IRAK2,RSAD2,PTPN22,NR1H4,IRAK4,PIK3AP1	-0.181406	-1.11195	0.266162	1	0.94038	25	GRAMD4,PIK3R4,RSAD2,MYD88,IRAK1,TLR8,PIK3AP1,HMGB1,UNC93B1,EPG5,IRAK2,TLR9,SLC15A4,RTN4,PIK3C3,HAVCR2	-0.285094	-2.30254	0.0213048	1	0.165576	25	NR1H4,HMGB1,MYD88,GRAMD4,FCRL3,PTPN22,PIK3R4,TRAF6,TLR9,IRAK4,PIK3AP1,UNC93B1,RSAD2,RTN4,PIK3C3,IRAK1,EPG5,TLR7
GOBP_REGULATION_OF_POSTSYNAPTIC_MEMBRANE_POTENTIAL	0.0744967	0.532694	0.594245	1	0.961671	133	RIMS1,CACNB3,SH3GL1,SLC29A1,PPP1R9A,MECP2,RGS4,RAB3GAP1,P2RX1,GHRL,EIF4A3,GLRA3,GRIK2,GABRG1,GABRA1,ADORA1,GRIN2A,STX1B,SEZ6,GABRA2,NTSR1,P2RX5,CBLN1,OPRM1,GRIA1,ADRB1,NLGN1,MAPK8IP2,KCNA1,CHRNG,P2RX7,GABRE,GABRG2,HCRT,GRIA3,DRD2,NLGN2,CHRNA6,ADRB2,P2RX2,GRIK5,CHRNB2,GABRB1,GRID2,SLC8A3,MTMR2,CHRND,GRIN2C,CHRNA3,GRIK4,TMEM25,CHRNB4,WNT7A,FGF14,NPFF,NPY2R,GABRG3,LRRK2,MEF2C,GRID1,UNC13B,CHRNA10,GRIK1,RIMS2,CHRNA9,STX1A,GRIN2B,CHRNA4,P2RX4,CHRNA1,CHRNA7,GABBR1,SLC8A2,NLGN4X,NPAS4,ADORA2A,GABRR2,IGSF11,CELF4,ARRB2,P2RX6,SHANK3,S1PR2,AKT1,PTK2B,SHANK1,CHRNE,P2RX3,APP,DVL1,CUX2,CHRNA2,GABRA3	0.117374	1.26537	0.205737	1	0.91324	133	ADRB1,RGS7BP,CHRNA2,UNC13B,NPY2R,NTSR1,ZMYND8,DMPK,SEZ6,P2RX1,PPP1R9A,P2RX4,GRIK2,NETO1,NRXN1,CACNB3,CHRNA6,CUX2,GRIN2B,RAB3GAP1,HCRT,ADCYAP1,SH3GL1,NPFF,MAPK8IP2,ADORA2A,MTMR2,RELN,KCNA1,GRIN3A,TMEM25,CBLN1,SLC8A3,CDK5,SLC29A1,CHRNA7,GLRA1,MPP2,WNT7A,NLGN1,CHRNE,OPRM1,RIMS2,DLG4,SLC8A2,GHRL,CHRNA4,GRIK1,GLRB,GABRB1,KCND2,GABRA3,ADORA1,SSH1,CHRNA9,GLRA3,LRRK2,SHANK2,CHRNB2,APP,GRID1,PTK2B,PPP3CA,CHRNG,GABRR2	0.127471	2.16839	0.0301293	1	0.204266	133	SLC29A1,CHRNE,PTK2B,NLGN3,WNT7A,GLRA3,NLGN2,CELF4,CHRNB3,CHRNB4,GHRL,SLC8A3,PRKCZ,GABRG3,CBLN1,CUX2,NETO1,RGS7BP,GLRB,SH3GL1,P2RX2,STX1B,NRXN1,CHRNA4,GSK3B,IGSF11,CHRNB1,ADORA1,RIMS1,GRIK5,KCNA1,CHRNA1,PPP3CA,GRM5,S1PR2,GRM1,GSK3A,MAPK8IP2,MTMR2,GRIN1,CHRNB2,TMEM25,RAB3GAP1,GLRA1,GLRA2,SHANK1,GRIN3A,UNC13B,DVL1,P2RX7,DRD2,GRID2,P2RX4,PTEN,GRIK4,AKT1,NPFF,APP,PPP1R9A,GRIA3,P2RX5,ARRB2,ADORA2A,GABRR2,GRID1,MPP2,P2RX3,SHANK2,P2RX1,CHRND,ADRB2,RIMS2,P2RX6,GRIK3,GRIN2B,FGF14,SLC8A2,DRD4
GOMF_ION_CHANNEL_BINDING	0.0906241	0.952837	0.340673	1	0.912979	122	LRRC55,PDE4B,KCNQ1,RIMS1,SH3GL1,FGF13,KCNE3,ITPR2,PPP1R9A,KCNE4,LRRC38,SLC8A1,NOS1,SNTA1,YWHAQ,TRDN,FKBP1A,NEDD4L,KCNE1,PRKCSH,SCN1B,DLG1,GOPC,FHL1,ACTN4,RYR2,CASR,ACTN1,KCNG4,CAV1,FXYD1,ANK1,GPD1L,KCNIP3,SCN5A,KCNH5,FYN,TRAPPC2,TCAP,CAV3,NPTN,PDE4D,ACTN3,SRC,HOMER1,CIB1,ID2,CALM2,HTT,SLC5A3,SCN3B,ACTN2,LRRC26,RIMS3,PYCARD,SCN4B,RNF207,ABCC9,USP10,YWHAZ,LRRK2,ANK2,KCNIP2,BAK1,YWHAH,CDH5,PKP2,RIMS2,CALM1,DIAPH1,STX1A,AP2M1,PIRT,CABP4,YES1,TSPO,KCNE2,PPP1R9B,CHERP,KCNB1,HAP1,HSP90AB1,PACS1,DPP10,PANX1,KCNJ11,RANGRF,AKAP9	0.089446	0.38088	0.703292	1	1	122	LRRC55,ABCC9,FMR1,KCNJ11,CTNNB1,DIAPH1,YES1,RIMS1,PPP1R9A,KCND3,GPD1L,GOPC,SH3GL1,PIRT,RANGRF,CDH5,PACS1,HAP1,ACTN4,ITPR2,PKP2,DLG1,RIMS3,FYN,FLNA,YWHAH,KCNAB1,YWHAQ,FKBP1A,RNF207,STAC,TCAP,HSP90AB1,SCN3B,SRC,KCNE2,CAV1,FGF13,RIMS2,ACTN1,FHL1,CAMK2D,PDE4B,PPP1R9B,LRRC38,FXYD1,ANK2,KCNC2,SCN10A,CABP4,PACS2,CAV3,NEDD4L,FKBP1B,SCN1B,TRDN,PDE4D,KCNAB2,CALM2,ANK3,SCN5A,YWHAZ,SLC5A3,KCNAB3,RYR2,ACTN2,KCNE4,NOS1,AKAP6,HRC,CIB1,ANK1,SRI,ATP2A2,BAK1,YWHAE,AP2M1,KCNQ1,VDAC1,PRKCSH,FGF12,CALM3,TRAPPC2,HOMER1,KCNH5,LRRK2	0.167398	3.09134	0.00199254	0.999863	0.0395054	122	KCNIP2,PKD2,SRI,PIRT,BAK1,TRAPPC2,HAP1,GRINA,CALM3,LRRC38,YWHAH,TRDN,KCNQ1,CALM1,PKP2,KCNIP3,FKBP1A,KCNB1,PPP1R9B,PACS1,CAV1,SCN3B,PPP1R9A,ARRB1,RIMS1,CAMK2D,TSPO,SCN1B,ACTN4,GPD1L,CABP4,SRC,LRRC55,HOMER1,SLC8A1,FGF13,FLNA,FYN,KCNC2,RNF207,CIB1,STAC,KCNG4,GOPC,FHL1,PACS2,USP10,SH3GL1,SCN5A,DLG1,PHPT1,NPTN,ID2,FMR1,KCND3,ACTN1,YWHAZ,FGF12,RIMS2,ACTN2,HRC,VDAC1,RIMS3,AKAP9,ITPR2,YES1,SNTA1,PDE4D,HERPUD1,KCNH5,KCNAB3,PYCARD
GOBP_REGULATION_OF_VASCULAR_ASSOCIATED_SMOOTH_MUSCLE_CELL_PROLIFERATION	-0.111257	-0.636013	0.524768	1	0.961671	50	CNN1,PAK1,TPM1,IL10,DNMT1,MFN2,LDLRAP1,FGF2,MEF2D,DDX39B,HMOX1,EDN1,PTEN,ADIPOQ,TGFB3	0.157623	1.003	0.315862	1	0.943141	49	TPM1,ERN1,NQO2,PAK1,TGFB3,GNAI3,SOD2,HMOX1,CDKN1B,GSTP1,BMPR1A,MYOCD,MAP3K5,FGF9,FGF2,DNMT1,PPARG,FOXJ2,CDKN1A,APLN,PDGFB,IGF1,GPER1,IGFBP5,MMP2,TNF,EDN1,MMP9,MFN2,JUN,JAK2,NR4A3,PRKG1,ADIPOQ,MEF2D,LDLRAP1,HTR1B,PDCD4,IL10	0.205124	2.22829	0.025861	1	0.185555	50	EFEMP2,FOXJ2,PDCD4,TERT,MAP3K5,GPER1,APLN,P2RY6,NR4A3,ERN1,HMOX1,JAK2,PPARG,HTR1B,BMPR1A,PAK1,TGFB3,MMP2,CDKN1A,IL10,GNAI3,PRKG1,IGF1,PDGFB,IGFBP5,FGF9,PTEN,NQO2,MFN2,CDKN1B,MYOCD,CNN1,HPGD,TNF,EDN1,GNAI2,GSTP1
GOBP_MATURATION_OF_SSU_RRNA_FROM_TRICISTRONIC_RRNA_TRANSCRIPT_SSU_RRNA_5_8S_RRNA_LSU_RRNA	0.295609	2.88079	0.00396683	1	0.27588	32	RRS1,BMS1,RRP36,DHX37,KRI1,PWP2,RPS16,UTP20,MRPS11,ABT1,HELB,UTP3,WDR46,NOL10,NOP9,DCAF13,BYSL,RPP40,RPS19,NOP14,NGDN	0.184884	0.891388	0.372721	1	0.943141	29	RPS16,RRP36,HELB,RPP40,RPS8,DCAF13,ERCC2,UTP6,WDR46,PWP2,RPS19,GTF2H5,FAM207A,ABT1,KRI1,TBL3,MRPS11,RPS14,NOP14,NGDN,UTP23,NOP9,TSR1	-0.276417	-2.74336	0.00608141	1	0.0795577	34	TBL3,BYSL,RPS14,UTP6,BMS1,RPS19,PWP2,RPS16,RPS8,RPS21,RRP36,TSR2
GOBP_NEGATIVE_REGULATION_OF_MRNA_METABOLIC_PROCESS	0.134023	1.37239	0.169941	1	0.803878	74	DAZL,SRSF6,SYNCRIP,TAF15,HNRNPK,PTBP1,YBX3,THRAP3,SAP18,CELF4,HNRNPU,DYRK1A,CDK9	0.114716	0.568431	0.569743	1	0.954785	73	CIRBP,RBM42,HNRNPA0,HNRNPC,BARD1,HNRNPU,BOLL,MAPK14,YBX1,ANGEL2,VIP,AXIN2,CDK9,NELFE,THRAP3,ZC3H14,HNRNPA2B1,TIRAP,SRSF10,RNF40,PKP3,DAZL,HNRNPK,FUS,RNF20,MAPKAPK2,SYNCRIP,SRSF9,DYRK1A,LARP4B,YBX3	-0.169855	-2.36054	0.0182482	1	0.15216	74	DAZL,RNF20,CDK9,LARP1,CELF4,NELFE,BAG4,RBM10,SFSWAP,RNF40,CTR9,ZC3H14,HNRNPA0,CIRBP,C1QBP,VIP,E2F1,YBX3,IGF2BP1,HNRNPK,ELAVL4,RBMX,YBX1,TAF15,PAIP1,PTBP1,MTOR,SAP18,SRSF10,U2AF2,GDNF,HNRNPD,DHX34,DYRK1A,PABPC1,SRSF7,ELAVL1,TIRAP,BARD1,ANGEL2,DND1,HNRNPU,RBM46,LARP4B,MYD88,MAPK14,HNRNPA2B1,SRSF6,SRSF4,SRSF12,RBM24,HNRNPC,PKP3,DHX9
GOMF_SOLUTE_CATION_ANTIPORTER_ACTIVITY	0.0937726	0	1	1	1	31	SLC9A4,SLC8A1,SLC9C2,SLC8B1,SLC9A9,CLCN4,SLC24A2,SLC9A6,SLC24A1,TMCO3,SLC9C1,SLC9A3,SLC9A7,SLC9B2,SLC8A3	-0.135798	-0.813206	0.4161	1	0.943141	31	SLC8A1,SLC9A8,SLC24A1,SLC9A2,SLC24A4,SLC9B2,SLC11A1,SLC9A1,SLC8B1,SLC9C2,SLC9A4,SLC24A2,SLC24A5,TMCO3,SLC9A3	0.252176	2.18485	0.0288997	1	0.199135	31	SLC24A5,SLC24A3,SLC9A5,SLC9C2,CLCN3,SLC9B2,SLC8A3,SLC9A8,SLC8A1,LETM1,SLC11A1,SLC9A6,SLC9A2,SLC9B1,SLC41A1,SLC9A4,SLC3A2,TMCO3,SLC8A2
GOBP_REGULATION_OF_IMMUNOGLOBULIN_PRODUCTION	0.0737092	0	1	1	1	59	MLH1,TNF,IL6,FCGR2B,IL33,TNFSF13,IL27RA,CD22,MSH2,IL2,HMCES,MZB1,RIF1,PKN1,GPI,IL13	0.199721	2.06536	0.038889	1	0.616689	59	MZB1,HLA-E,TNFSF4,SUPT6H,THOC1,MSH2,CD40LG,TRAF6,RIF1,GPI,TGFB1,NDFIP1,IL13,CD40,PTPRC,PRKDC,IL5,FCRL3,IL10	-0.183127	-2.18449	0.0289261	1	0.199135	59	CD40LG,TNFSF4,TLR9,MSH2,CD40,MAD2L2,THOC1,IL33,IL13RA2,TREX1,XCL1,RIF1,FCRL3,IL27RA,XBP1,IL4R,PTPRC,EXOSC6,CD28,TFRC,TP53BP1,FCGR2B,HPX,EXOSC3,IL13,IL4,TRAF6,FOXP3,TRAF2,PRKDC
GOBP_CAMERA_TYPE_EYE_MORPHOGENESIS	-0.0793479	-0.843876	0.398739	1	0.948343	112	ALDH1A3,PAX2,ATF4,WNT2B,NTRK2,MEGF11,TOPORS,DLL1,RPGRIP1L,HIF1A,GLI3,SOX9,NAGLU,WNT2,IGFN1,SDK2,HCN1,FRS2,SDK1,PTPRM,LHX1,PAX6,SOX1,ATP8A2,LRP5,BMP7,MFSD2A,PDE6C,NOTCH2,SHROOM2,PTF1A,SOX11,TBX2,DIO3,COL8A2,LCTL,IFT122,PTN,RBP4,PITX2,RS1,SKI,RPGRIP1,TDRD7,YY1,CRB1,NF1,AQP5,TSKU,BBS4,BMP4,FZD5,MAN2A1	0.0508554	0	1	1	1	112	BAX,BAK1,VEGFA,PROM1,PTN,CABP4,WNT2B,PTPRM,SHROOM2,BCAR3,FOXE3,FOXF2,PITX3,WNT16,LRP6,THY1,TFAP2A,TSPAN12,ABI2,TSKU,SDK1,AQP5,VSX1,TBX2,GLI3,FZD5,MFSD2A,RPGRIP1,WNT9A,ATP8A2,FJX1,ZHX2,BMP4,PTF1A,CRB2,MEIS1,MAN2A1,TH,GDF11,EPHA2,THRB,SLC1A1,CRYGB,SOX8,WNT2,BMP7,ROM1,RING1,WNT5A,PDE6C,ALDH1A3,COL8A2,SOX11,RP1,TFAP2B,JAG1,USH1C,KDM2B,YY1,COL8A1,OBSL1,NAGLU,STRA6,CALB1,RS1,IHH,TDRD7,EPHB2,NOTCH2,SIX3,DSCAM,LCTL,LRP5,RPE65,IFT122	0.219743	4.14482	3.40076e-05	0.140763	0.00197023	112	PROX1,TH,NAGLU,IFT122,BAK1,WNT2,AHI1,PAX2,HIF1A,HIPK1,CRB2,SP3,GLI3,KDM2B,VEGFA,LRP5,RBP4,CRYGB,SOX9,BAX,WNT9A,SDK1,SOX8,ABI2,SIX3,CABP4,SDK2,MEIS1,BBS4,SOX1,NOTCH2,FZD5,FRS2,SOX11,IFT172,RDH13,FJX1,ALDH1A3,COL8A2,MEGF11,LHX1,PTPRM,EPHA2,PITX2,TSPAN12,RP1,FOXN4,SLC1A1,USH1C,RS1,TSKU,RPGRIP1L,WNT5A,ZHX2,RPE65,DIO3,THRB,PROM1,PTN,SHROOM2,STRA6,OBSL1,PTF1A,TENM3,FOXE3,TDRD7,CALB1,NRL,PDE6C,FOXF2,TWIST1,IGFN1,LRP6,SKI,EPHB2
GOBP_REGULATION_OF_STEM_CELL_DIFFERENTIATION	-0.0680053	-0.582925	0.559944	1	0.961671	110	PSMD5,PSME2,N4BP2L2,GATA4,PSMC1,NUDT21,PSMB6,PSMD6,WNT3A,TBX5,PSME1,PSMB2,TRIM6,PSMA2,NOTCH1,MYB,PSMA4,OSM,PSMD8,PSMA6,PSMC3,PSMC6,PSMA1,CDK13,PSMD2,PTN,PSMD1,LTBP3,PSMA3,PSMD11,PSMD7,PRKDC,PSMD12,NSUN2	0.173255	2.38232	0.0172039	1	0.481087	107	RBM24,PTN,SOX5,PSMD14,REST,PUS7,PSMB7,GATA2,TEAD2,PSMB2,PSMA5,PSMC1,PSMD7,NUDT21,ITCH,PSMA2,HNRNPU,PWP1,TCF12,PSMD3,PSME3,TBX5,PSMC6,PSMD13,TRIM6,METTL3,DHX36,PSMD12,ZFP36L2,EIF2AK2,MYB,HES1,PSME1,PRKDC,PSMA3,RUNX1,PDGFRA,NSUN2,TAL1,PSMC5,WNT3A,JAG1,PSMB11,TCF3,GATA3,PSMB5,LDB1,PSME4,SP7,CDK12,PSMB4,OCIAD1,FOXC1,LMO2,OSM,CDK13,ABL1,PSMB1,PSMA6	-0.204592	-3.75031	0.000176613	0.54522	0.00736328	105	PSMC1,LDB1,N4BP2L2,TAL1,PSMA7,PSMD2,NELFB,PSMC5,PSMB6,PSME1,PSMB5,GATA4,HES1,PSMD4,SOX6,PWP1,TEAD2,TRIM6,PRKDC,ZFP36L2,PSMC6,PSMA2,PSMA3,PSMB7,PSMB4,PSMD12,PSMD14,RUNX1,PSMD1,PSMD13,PSMB3,TCF3,SOX5,PSME3,PSMD11,CBFB,LTBP3,MYB,PSMD3,JAG1,PSMD8,OCIAD2,HNRNPU,GATA1,GATA6,PSMC3,CDK12,NFE2L2,PSMC2
GOBP_NEGATIVE_REGULATION_OF_GENE_EXPRESSION_EPIGENETIC	0.192014	2.0847	0.0370965	1	0.573321	54	EZH2,UBR2,MTHFR,DNMT3A,PCGF2,SIRT1,KMT2D,PCGF1,MIER1,MORF4L1,RIF1,PPM1D,EPC1,UBE2B,TRIM27,DNMT3B,PPHLN1,HDAC5,CDC45,SIRT2,DOT1L,SMCHD1	0.151491	1.0312	0.302449	1	0.942423	54	HAT1,MORF4L2,PCGF2,JARID2,UBE2B,DNMT1,EPC1,TNP1,SPI1,BMI1,PCGF1,MPHOSPH8,CTBP1,PHF1,RIF1	-0.230918	-2.93982	0.00328403	1	0.0542663	55	HMGB1,EZH2,CDC45,SUZ12,JARID2,EZH1,SPI1,RBBP7,RIF1,MORC2,DNMT1,KMT2D,ATAD2,PPHLN1,PPM1D,RBBP4,MIER1,HDAC2,MTF2,MPHOSPH8
GOBP_SCF_DEPENDENT_PROTEASOMAL_UBIQUITIN_DEPENDENT_PROTEIN_CATABOLIC_PROCESS	-0.137895	-1.94956	0.0512291	1	0.62252	91	PSMD5,FBXO17,PSME2,FBXL7,PSMC1,PSMB6,PSMD6,PSME1,PSMB2,PSMA2,FBXO44,STYX,FBXL17,FBXW7,PSMA4,SKP1,PSMD8,PSMA6,PSMC3,PSMC6,PSMA1,FBXL5,FBXW4,KIF14,PSMD2,PSMD1,PSMA3,PSMD11,PSMD7,RBX1,FBXL14,FBXO33,PSMD12,CUL5,CCNF	0.13778	1.30653	0.191374	1	0.910514	88	PSMD14,PSMB7,PSMA8,PSMB2,FBXO17,PSMC1,PSMD7,CCNF,FBXO27,SKP2,PSMA2,PSMA5,FBXO44,FBXL4,PSMD3,PSME3,PSMC6,PSMD13,CUL1,PSMD8,FBXL20,FBXL16,FBXO2,FBXW7,PSMD12,PSMB6,FBXO38,FBXO9,FBXL14,PSME1,FBXL13,SKP1,FBXW5,FBXO6,PSMA3,FBXL3,WWTR1,PSMD4,CUL2,PSMC5,STYX,PSMB11,FBXO31,FBXL2,RBX1,PSMC4,KIF14,AMN1,PSMB5,FBXL5,PSME4,BTRC,FBXO48,PSMB4,FBXL18,CUL4A,PSMB10,PSMD11,CUL4B,FBXL17,PSMB3,PSMB1,PSMA6	-0.194867	-3.13991	0.00169001	0.999472	0.0352296	86	PSMC1,FBXW7,PSMA4,PSMA7,PSMD2,FBXO17,PSMC5,PSMB6,PSME1,PSMB5,FBXL22,FBXW4,FBXO27,PSMD4,FBXO44,FBXL15,FBXL13,PSMC6,PSMA2,PSMA3,PSMB7,PSMB4,RBX1,CCNF,PSMD12,PSMD14,PSMC2,PSME2,FBXL8,PSMD1,PSMD13,PSMB9,FBXO38,PSMB3,PSME3,PSMD11,PSMF1,PSMD3,PSMD8,FBXL7,CUL5,SKP1,PSMC3,CUL1,CUL2,FBXO9,FBXO6,FBXL18,FBXL2,FBXO33
GOBP_REGULATION_OF_MRNA_SPLICING_VIA_SPLICEOSOME	0.128169	1.60986	0.107428	1	0.726112	94	RBM3,TRA2B,KHDRBS2,SNW1,PUF60,HNRNPU,SF1,DYRK1A,FAM172A,SF3B4,DAZAP1,RBM15,PTBP1,SAP18,SRSF10,CELF4,THRAP3,REST,SRSF6,SNRNP70,RBFOX2,HNRNPK,ZC3H10,RBM10,SRPK1,KHDRBS3	0.0924354	0.209254	0.83425	1	1	91	RBM8A,ZC3H10,CIRBP,PRPF19,RBM24,RBM42,FXR2,REST,RBM23,CELF1,STH,RBM10,HNRNPU,SLC39A5,DAZAP1,KHDRBS3,HNRNPL,FXR1,HMX2,YTHDC1,SRPK1,HNRNPA1,THRAP3,MBNL3,HNRNPA2B1,RBFOX3,SRSF10,RBM3,RBMXL1,CELF3,RBM39,MAGOH,HNRNPK,MYOD1,RBM15,NCL,MBNL2,SRSF9,SRPK2,RBFOX2,WTAP,RBM15B,NOVA1,DYRK1A	-0.15312	-2.35111	0.0187177	1	0.153492	93	SON,YTHDC1,LARP7,CWC22,HNRNPK,MAGOH,SNW1,SRSF3,RBM39,RBMX,PTBP1,SAP18,SRSF10,PUF60,SF3B4,SRSF7,HNRNPU,HNRNPA2B1,SRSF6,SNRNP70,HNRNPL,RBM25
GOBP_FEMALE_GENITALIA_DEVELOPMENT	0.261522	1.29783	0.194346	1	0.823763	16	BAK1,WNT5A,AXL,STRA6,TBX3,BAX	-0.268771	-1.48117	0.13856	1	0.866597	16	BAK1,STRA6,LHX1,LRP2,TBX3,CHD7,RBP4,AXL,MERTK,TYRO3,WNT5A,ESR1	0.402429	2.86754	0.00413675	1	0.0622264	16	BAX,LHX1,BAK1,MERTK,SRD5A1,CHD7,TP63,WNT5A,RBP4,TYRO3
GOMF_PROTEIN_TRANSPORTER_ACTIVITY	-0.118486	-0.32993	0.741453	1	0.970107	27	GPIHBP1,MCL1,TOMM20,TOMM22,TOMM7,TIMM23B,TMED10,ABCA1,TIMM17B,TIMM22,TIMM23	0.169538	0.584424	0.558935	1	0.953543	27	SEC61A2,TOMM20L,MCL1,TIMM23B,BLOC1S3,GPIHBP1,TIMM10,TIMM10B,SEC61A1,SEC61G,TIMM9,AZGP1,TIMM23,TIMM17A,TOMM40L,TIMM22,TIMM17B,TOMM20,SEC63,ABCA1,LRP2,IGF1R	-0.350224	-3.24485	0.00117513	0.994728	0.0274292	27	TIMM17B,TIMM9,SEC63,TIMM22,TMED10,TOMM40L,MCL1,TIMM8B,GPIHBP1,TIMM10,ABCA1,IGF1R,TIMM23B,AZGP1,TIMM10B,TOMM20,SEC61G,TOMM22,TIMM23
GOMF_PROTEIN_PHOSPHORYLATED_AMINO_ACID_BINDING	0.084456	0.0950483	0.924276	1	1	56	BCAR3,PIK3R2,SH3BP2,NEDD4,MAPK1,SCAF4,SH2D3C	0.10436	0.11588	0.907747	1	1	56	YWHAB,YWHAE,MAPK1,CBLB,SHF,PIN1,ZAP70,SAMSN1,NEDD4,VAV1,LCK,PCIF1,CRKL,RASA1,YES1,PTPN6,PTPN11,IRS1,FGR,STAP1,FBXW7,SH2D3C,PIK3R3,SH2D3A,VAV2,ABL2,SHC3,PLCG2,PTPN5,BTRC,PIK3R1,SHB,ARRB1,SH3BP2,LEO1,LDLRAP1,PTPN3,SCAF8,ABL1,BCAR3,SHC1,SCAF4,RTF1	0.185481	2.07749	0.0377561	1	0.228252	56	SHB,SH2D3C,SCAF4,YWHAB,MAPK3,SHD,PLCG2,PTPN11,ARRB1,PTPN6,PIK3R2,PFN1,SCAF8,VAV2,SH3BP2,PIK3R1,IRS1,HCK,NEDD4,MAPK1,ABL1,PCIF1,SH2D3A,YES1
GOBP_TRANSCRIPTION_PREINITIATION_COMPLEX_ASSEMBLY	-0.109126	-0.372811	0.709289	1	0.970107	34	THRA,PSMC3,PSMC6,ATF7IP,TAF1B,DR1,TAF1L,CREB1	0.184487	1.05608	0.290931	1	0.941722	34	GTF2A2,PSMC6,TAF11,BRF1,TAF7,PSMC5,BRF2,TAF7L,TAF1,ATF7IP,TP53	-0.259136	-2.54459	0.0109405	1	0.115991	35	HMGB1,TBP,PSMC6,BRF1,TAF1,PSMC5,PSMC3,CREB1,ATF7IP,TAF1C,BRF2,PSMC2
GOBP_ENDOSOME_TRANSPORT_VIA_MULTIVESICULAR_BODY_SORTING_PATHWAY	-0.291931	-2.61645	0.00888483	1	0.349968	28	SNF8,TMEM50A,LEPROTL1,UBXN6,CHMP2A,CHMP7,VPS36,CHMP4C,TMEM50B,VPS28,VCP,SORT1,VPS4B,CHMP5,CHMP4B,VTA1	0.170717	0.669935	0.502899	1	0.946334	29	VPS25,MVB12A,VPS4B,CHMP6,CHMP2A,CHMP2B,CHMP1A,VTA1,CHMP1B,CHMP4A,TMEM50B,STAM,CHMP5,LYST,CHMP4B,CHMP4C,SORT1,CHMP3,RILP,LAPTM4B,VPS36,CHMP7,SNF8,LEPROTL1,UBXN6,VPS28	-0.279112	-2.48558	0.0129342	1	0.127633	29	VPS25,VPS36,VCP,CHMP4B,VTA1,TMEM50A,RILP,CHMP5,SNF8,CHMP2A,CHMP6,CHMP3,LEPROTL1,VPS28,CHMP1A
GOMF_PHOSPHOTRANSFERASE_ACTIVITY_FOR_OTHER_SUBSTITUTED_PHOSPHATE_GROUPS	-0.115097	-0.184471	0.853644	1	0.97254	19	PGS1,SAMD8,CDS1,CRLS1,AASDHPPT,PIGO,SGMS1,GNPTAB	-0.207215	-1.05964	0.289309	1	0.941722	19	PIGG,CDIPT,CDS1,GNPTAB,GNPTG,PGS1,SGMS1,PIGN,SAMD8,CEPT1,CRLS1	-0.338135	-2.51474	0.0119119	1	0.12244	19	PTDSS1,CRLS1,CHPT1,PTDSS2,SGMS2,CDIPT,PIGN,PIGG,PIGO,DPAGT1,PGS1,CDS1,SAMD8
GOCC_CATALYTIC_STEP_2_SPLICEOSOME	0.130214	1.39932	0.161718	1	0.792309	80	HNRNPF,AQR,PNN,SNRPF,HNRNPR,PPIL1,HNRNPK,LSM2,PPIL3,SNW1,PRPF8,PPIE,SYNCRIP,HNRNPU,SNRNP40	0.120835	0.796623	0.42567	1	0.943141	79	RBM8A,HNRNPH1,PRPF19,SNRPG,SNRPD1,HNRNPC,EFTUD2,CWC15,MAGOH,PPIL3,HNRNPM,PLRG1,U2AF1	-0.565708	-8.5462	1.27207e-17	5.67472e-14	2.83736e-14	80	SNRPG,CDC5L,SNRPD1,AQR,SYF2,ALYREF,SF3B1,CWC22,SF3B2,SRSF1,SF3B3,PRPF8,PRPF6,SF3A1,LSM7,SNRPB2,DDX23,DHX35,SNRPD3,BUD31,SNRPA1,SF3A3,CACTIN,HNRNPK,MAGOH,SNW1,RBMX,PPWD1,SNRPE,PPIE,SLU7,ISY1,SNRPB,PPIL1,CDC40,DDX41,PLRG1,XAB2,SRRM1,SART1,RBM22,HNRNPU,PRPF4B,TFIP11,EIF4A3,HNRNPA2B1,RALY,LSM3,DHX8,CWC15,SNRPN,HNRNPM,SRRM2,HNRNPF,SF3A2,DHX38,HNRNPC,SNRNP200,BCAS2
GOMF_RNA_HELICASE_ACTIVITY	0.112826	0.874803	0.381681	1	0.937046	74	DHX33,DHX36,AQR,DDX43,DDX54,DDX60,FANCM,DDX19B,DDX24,DDX19A,DDX1,G3BP1,DHX32,DHX9,DDX20,DHX30	0.106954	0.371868	0.709991	1	1	72	DDX42,DDX50,HELZ2,SUPV3L1,DHX36,DHX30,EIF4A1,DDX41,DDX6,DHX33,DDX20,UPF1,DDX21,MOV10,DDX59,DDX55,DHX16,DDX49,DDX43,DDX54,DDX53,DDX60L,DDX58,DDX47	-0.188396	-2.74758	0.00600362	1	0.0789777	74	DDX31,DDX54,AQR,UPF1,IFIH1,DDX18,IGHMBP2,DHX15,DDX42,DHX35,DDX23,DDX46,DHX57,SKIV2L,DHX16,DDX55,DDX56,MOV10,DDX41,HELZ2,DDX39B,DDX1,DDX47,FANCM,DDX60,EIF4A3,DHX8,DDX5,DDX24,SUPV3L1,DDX19A,DHX38,SNRNP200,DHX9
GOBP_NEGATIVE_REGULATION_OF_CELL_CYCLE_G2_M_PHASE_TRANSITION	-0.152037	-2.45871	0.0139436	1	0.416529	99	PSMD5,RINT1,PSME2,ZFYVE19,FBXL7,PSMC1,DONSON,PSMB6,AURKA,PSMD6,BLM,ATM,BABAM1,RAD17,PSME1,PSMB2,PSMA2,FZR1,PSMA4,SKP1,PSMD8,PSMA6,PSMC3,PSMC6,CHMP4C,PSMA1,ATF5,TAOK1,PSMD2,BRCC3,PSMD1,RAD21,PSMA3,PSMD11,PSMD7,TICRR,GPR132,RBX1,PSMD12,NABP2	0.131919	1.25619	0.209048	1	0.914149	95	FOXO4,PSMD14,ATM,PSMB7,CDC6,BABAM1,PSMB2,PSMA5,PSMC1,PSMD7,PSMA2,PSMD3,PSME3,PSMC6,PSMD13,CUL1,AURKB,VPS4A,HUS1,PSMD12,USP47,CDKN1A,PSME1,UIMC1,GPR132,SKP1,PSMA3,FOXN3,PINX1,PSMC5,RAD21,PSMB11,FHL1,RBX1,NBN,DONSON,PSMB5,PSME4,PSMB4,HUS1B,TAOK2,SYF2,RAD17,CHEK1,CDK1,PSMB1,AVEN,PSMA6	-0.267879	-4.70088	2.59046e-06	0.0114895	0.000240751	93	PSMC1,NAE1,PSMA7,PSMD2,SYF2,PSMC5,CHEK1,PSMB5,RINT1,ZFYVE19,MIIP,PSMC6,PSMA3,PSMB7,CDK5RAP3,PSMD12,PSMD1,CDK1,PSME3,PSMD11,FZR1,CDC6,DTL,BRCA1,PSMD8,INTS3,AURKA,RAD21,DONSON,CUL1,PSMC3,BLM,ORC1,PSMC2
GOBP_REGULATION_OF_TOLERANCE_INDUCTION	0.190765	0.573431	0.566353	1	0.961671	17	CD274,HLA-B,HAVCR2,PHLPP1,CLC,LILRB4	-0.172525	-0.655701	0.512016	1	0.949992	17	FOXP3,CD274,HLA-B,IRAK3,IDO1,PHLPP1,CBLB,HLA-G,CLC,HMGB1,TGFBR2,IL2RA,HAVCR2,CD3E,FOXJ1	-0.313344	-2.11089	0.0347818	1	0.217924	17	HLA-G,HMGB1,HLA-B,TGFBR2,LILRB4,FOXJ1,LILRB2,CD3E,CBLB,CD274,IDO1,FOXP3,PHLPP1,IRAK3,CLC
GOCC_NEURON_PROJECTION_TERMINUS	0.069936	0.35817	0.720216	1	0.970107	127	CPLX4,AP3D1,RAB5A,CHRM1,GNRH1,GRIK3,UNC13A,HTR1B,PENK,UCN,SLC8A1,SNCA,SLC18A3,PRKCG,NTS,DMD,GRIK2,FLRT1,SNCB,CYFIP1,CALCA,SLC4A8,ADORA1,ADRA2C,PTPRN2,OPRD1,GHRH,NTSR1,ATCAY,PRRT2,SNCG,SLC32A1,CPLX1,RNF40,GOT1,GAD1,SLC18A1,KCNA3,KCNA1,MME,TANC1,HCN3,TPRG1L,UNC13C,KCNK2,CASR,KCNA6,GIT1,CAD,CALB2,DRD2,HNRNPR,KCNIP3,AAK1,PTPN9,NMU,RGS10,GRIK5,CALB1,ITGA2,SCRG1,CRHR2,PACSIN1,CDH8,SLC8A3,NCS1,SYNJ1,CCK,SYT1,NTRK2,POLG,GPER1,CLCN3,GCH1,SYT4,VTI1A,CPLX2,VAMP2,BTBD8,NPFF,BSN,FMR1,TBC1D24,CRHBP,OXT,LRRK2,SLC4A10,SLC18A2,ROR1,CPLX3,ELK1,UNC13B,P2RX4,FSTL3,SLC1A1,CABP4,EPHA4,TULP1,SLC8A2,USH2A,CNGB1,GLRA1,KCNC2,PDYN,SYT11,KCNA2,TH,PRKCB,P2RX3,PRSS12,MICAL1,SYP	0.0683907	0	1	1	1	127	KCNA2,CABP4,NTS,GOT1,POLG,UNC13B,CYFIP1,PENK,NTSR1,CRHBP,USH2A,PACSIN1,GNRH1,P2RX4,CDH8,GRIK2,PTPRN,UCN3,SYT11,VTI1A,TBC1D24,ADCYAP1,RAB3A,SLC18A3,NPFF,SCRG1,PRKCB,NMU,TANC1,FSTL3,KCNA1,FLRT1,SLC8A3,ITGA2,GPER1,PRSS12,SLC1A1,RNF40,GLRA1,HCN3,DLG4,SLC8A2,ELK1,CPLX4,TPRG1L,ADORA1,SYT4,LRRK2,CCK,OPRD1,SRI,HTR1B,KCNC2,PRRT2	0.166988	3.1476	0.00164617	0.999357	0.0348035	127	KCNA6,SRI,OXT,TH,VTI1A,CALB2,NPFF,PACSIN1,SYT11,GLRA1,PENK,GNRH1,SLC18A3,POLG,SLC18A2,ADORA1,MICAL1,AP3D1,GOT1,SYP,UNC13B,HTR1B,CLCN3,TPRG1L,FLRT3,SLC8A3,TBC1D24,GRIK5,CABP4,SLC8A1,DMD,KCNA1,PRKCG,SNCB,DRD2,PRKCB,KCNC2,GCH1,FLRT1,NMU,P2RX3,PRRT2,GHRH,SLC1A1,P2RX4,SNCA,VAMP2,GAD1,CRHR2,RGS10,CPLX2,TANC1,KCNA2,SYT1,PTPRN2,USH2A,OPRD1,TULP1,ROR1,CRHBP,FMR1,UCN3,GRIN1,PTPN9,NTS,CALB1,GRIK3,SLC8A2,TPBG,SYT4,CALCA,ADRA2C,HNRNPR,UNC13A,SLC4A10
GOBP_ESTABLISHMENT_OF_PROTEIN_LOCALIZATION_TO_ENDOPLASMIC_RETICULUM	-0.107086	-1.56891	0.116668	1	0.751503	112	RPL8,RPL35,UBA52,RPS2,RPL23A,RPS15A,RPL12,RPL37,RPL4,RPL3,RPL5,SRP72,RPL24,SRP9,RPSA,RPS6,TRAM1L1,SPCS2,RPL23,RPL7A,RPS4X,RPL10A,RPLP1,RPS20,RPL7,RPL19,RPL17,SGTB,RPS7,SRPRB,RPS5,EDEM1,RPL29,RPL11,RPL18,RPL39,RPL36,RPL10,RPS23,SRP54,RPL6,HERPUD1,RPL35A,RPL15,RPS3A,RPL38,CHMP4B,RPL27,RPL13,RPL32,SRP68,RPS21,SPCS1,RPS9,RPS28,RPL14,RPL21,RPS14	0.0948947	0.399382	0.689612	1	0.996502	104	RPL18A,TRAM1L1,SSR3,RPL13,RPL10A,RPS15,RPL35,RPL27,HSPA5,RPS8,EDEM1,RPL35A,RPS4X,RPLP1,RPL26,SRP54,CHMP4A,RPS2,SRPRB,RPL34,RAB3GAP1,RPL11,SEC61B,RPL22,RPL13A,RPS19,CHMP4B,RPS27,SPCS3,RPS25,SEC61G,RPL10,MAN1A1,RPL19,RPS13,RPL7,TRAM2,RYR2,RPL8,RPL30,TRAM1,SEC62,RPL41,UBA52,SEC63,SPCS2,ZFAND2B,RPS3,RPS17,RPS14,SRP72,RPL9,RAB10	-0.424836	-7.70315	1.32756e-14	5.92224e-11	8.46034e-12	112	SRP54,RPL5,RPL31,RPL37,SPCS3,RPL18A,SEC63,UBA52,SPCS2,RPLP0,RPL4,RPL26,RPS6,RPL24,RPS3A,RPL21,RPS15,RPL35A,RPS12,SRPRB,RPL6,RPL36A,RPL27,RPS7,SEC62,RPS29,RPS16,RPL17,RPS2,RPL29,RPS13,RPL7A,RPL10A,RPL12,SRP19,RPL39,RPL23A,SRP68,RPL10,RPS17,RPL32,RPL23,TRAM2,RPL9,RPS28,SEC61B,RPS14,RPL3,RPL34,RPL13,RPL11,RPL18,RPL41,HSPA5,RPL30,RPLP1,RPLP2,RPS23,RPL13A,RPS27,RPS11,CHMP4B,RPL19,RPL36,RPL27A,RPL15,RPL38,SEC61G,RPS10,RPL14,RPS19,RPS8,RPS21,RPS25,RPS15A,RPS20
GOCC_CLATHRIN_VESICLE_COAT	-0.212589	-1.48311	0.138044	1	0.772874	27	AFTPH,AP1G2,CLTA,NECAP1,NCALD,CLTCL1,AP2M1,CLTB,CLTC,AP2B1,EPN3,SLC18A3,AP2A2,BTBD8,PICALM,EPN2,EPN1,AP2A1,CLINT1,SGIP1,ENTHD1,NECAP2,AP2S1,SYNRG,AP1S1,AP1G1,TBC1D5	-0.118623	-0.581634	0.560813	1	0.953543	27	AP2M1,SYNRG,CLTA,NECAP2,AP1G2,AFTPH,CLTCL1,AP2B1,AP2A2,CLTB,EPN2,SGIP1,AP2S1,EPN1,TBC1D5,AP2A1,ENTHD1,CLINT1,BTBD8,EPN3	-0.363751	-3.40352	0.00066524	0.948626	0.0187613	27	AP2A2,CLTCL1,CLTA,AP2B1,AP2A1,AFTPH,EPN1,AP2M1,NCALD,AP2S1,BTBD8,EPN2,PICALM,TBC1D5,NECAP2,CLTC
GOBP_PHASIC_SMOOTH_MUSCLE_CONTRACTION	0.205832	0.941855	0.346267	1	0.912979	21	TIFAB,DRD2,GHRL,TBX3,KIT,P2RX2,P2RX3,DLG1	-0.273369	-1.93286	0.0532535	1	0.693611	21	HTR2B,P2RX3,PTGER3,TBX2,EDN3,DRD2,KIT,GDNF,GHSR,EDNRB,TIFAB,TACR2,EDN1,DLG1,HTR1D,P2RX2,EDN2,TBX3,NEUROG1	0.30384	2.20699	0.0273147	1	0.192194	21	DRD2,P2RX2,DLG1,PTGER3,GHSR,P2RX3,SSTR2,TIFAB,TACR2,KIT,HTR1D
GOBP_PROTEIN_MONOUBIQUITINATION	-0.0998861	-0.635726	0.524955	1	0.961671	62	UBB,BIRC2,TRIM25,CTR9,RNF126,BCOR,TRIM21,UBE2D3,SKP1,CBL,DDB2,TSG101,WDR48,RYBP,RBX1,RAD18,WAC,UBE2W,LEO1	0.129414	0.719379	0.471908	1	0.945792	62	UBE2B,UHRF1,KLHL12,CUL1,PCGF2,WDR48,ATXN7L3,PEF1,PEX12,RNF40,RNF2,RING1,MGRN1,RBX1,FBXL2,KDM2B,RNF20,KLHL22,UBE2W,PCGF1,TRIM21,BMI1	-0.252669	-3.53587	0.000406432	0.836912	0.0143194	62	TRIM21,CTR9,RNF2,RAD18,DDB1,TRIM37,DTX3L,LEO1,HUWE1,CBL,TSG101,TOPORS,RING1,PCGF6,RNF126,PCGF5,DTL,WDR48,FANCM,UBE3D,UBE2W,RYBP,UBE2T,SKP1,FANCL,CUL1,BIRC2,CUL3
GOBP_REGULATION_OF_GENE_EXPRESSION_EPIGENETIC	0.143195	2.59354	0.00949946	1	0.359143	130	EZH2,UBR2,PCGF5,BRCA1,ZMIZ2,MTHFR,DNMT3A,ARID1A,HNRNPU,TAF1D,PCGF2,KMT2D,SIRT1,PCGF3,POLR2L,RBM15,RLIM,PCGF1,POLR1E,MIER1,POLR1C,MORF4L1,SMARCA5,MTA1,PRMT7,METTL3,CDYL,RIF1,PPM1D,EPC1,UBE2B,TRIM27,ARID1B,DNMT3B,HDAC6,PPHLN1,POLR2H,LRIF1,KLF2,HDAC5,EP300,DIRAS3,TBP,CDC45,DOT1L,SIRT2,SMCHD1,KDM1B	0.187029	2.89806	0.00375482	1	0.187994	128	ARID1B,WBP2,UBE2B,CDCA4,KAT2A,MYO1C,EPC1,POLR1A,RIF1,POLR2E,PCGF2,YTHDC1,METTL3,MTA1,DNMT1,POLR1C,ACTB,CTBP1,PHF1,TDG,SMARCA5,DNMT3L,JARID2,EXOSC10,SMARCD1,UPF1,RLIM,TNP1,SPI1,CDYL,SERTAD1,IFI16,HAT1,MORF4L2,RBM15,IGF2,PABPC1L,BAZ1B,EP300,RBM15B,CHEK1,PCGF1,MPHOSPH8,MSL3,BMI1	-0.223205	-4.54781	5.42074e-06	0.0238919	0.000465037	130	HMGB1,ERCC6,EZH2,GLMN,SF3B1,YTHDC1,UPF1,CHEK1,CDC45,SUZ12,TAF1C,JARID2,EP300,TBP,EZH1,SPI1,RBBP7,RIF1,MORC2,POLR2E,MYBBP1A,TAF1A,CDYL,DNMT1,ZMIZ2,ATAD2,KMT2D,PPHLN1,BAZ1B,HDAC6,POLR2F,SMARCA5,PPM1D,RBBP4,TAF1D,MIER1,BRCA1,SERTAD2,POLR2H,HNRNPU,HDAC2,CDCA4,MTF2,SMARCD1,MPHOSPH8,POLR2L,POLR2K
GOBP_INNATE_IMMUNE_RESPONSE_ACTIVATING_SIGNAL_TRANSDUCTION	-0.133122	-2.31706	0.0205003	1	0.478612	117	PSMD5,MUC1,CLEC4E,PSME2,ICAM3,FBXW11,CLEC10A,TYROBP,CARD9,HCK,IKBKG,TAB3,PSMC1,MALT1,BCL10,PSMB6,PSMD10,PSMB4,PSMD6,PSME1,PAK1,PSMB2,MUC4,PSMA2,CLEC4C,MUC20,MUC12,KRAS,MUC13,RPS6KA5,BTRC,CLEC4A,PSMA4,LYN,SKP1,PSMD8,PSMA6,PSMC3,TRAF6,MUC3A,PSMC6,FYN,MUCL1,MUC5B,PAK3,PSMA1,PSMC2,SYK,CLEC4D,PSMD2,ICAM2,PSMD1,HRAS,PSMA3,PSMD11,PRKACB,PSMD7,CHUK,LILRA2,MUC6,PSMD12,PSMD3	0.10544	0.782898	0.433687	1	0.943141	114	PSMB7,PSMB2,PSMD7,PRKACG,PSMA2,PSMC6,PSMD13,PSMD8,RELB,ICAM3,KLRC2,PSMD9,TAB1,FYN,TYROBP,PSMB10,IKBKB,MUC16,PAK1,PSMC1,SRC,TRAF6,PSMD3,CUL1,KLRD1,PSMD12,MUC20,MUC3A,HRAS,CHUK,PSMD4,PSMC5,BTRC,NRAS,EP300,CARD11,MUC12,PLCG2,CREBBP,PSMB3,CLEC10A,PSMD14,TAB2,PSMA8,MUC1,KRAS,PAK2,PSME3,PSMD1,MUC19,RELA,MUC15,RPS6KA5,RAF1,FCER1G,MUC7,PSMA3,NFKB1,PSMB11,CLEC4A,PSMB5,MUC5B,MUC5AC,CD209,PSMA6,PRKACA,CARD9,MUC17,MUCL1,PSMA5,MUC21,PSMB8,MUC13,PSMB6,MUC2,PSME1,PSMB9,SKP1,CLEC4C,FCN1,CLEC4D,FFAR2,PSMC4,PSME4,PSMB4,PSMD11,PSMB1	-0.142124	-2.42215	0.0154292	1	0.140026	112	PSMC1,MUC6,TYROBP,PDPK1,PSMA7,PSMD2,PSMC5,PSMB5,TAB2,EP300,LILRA2,PSMC6,PSMA3,PSMB7,FCER1G,PSMD12,PSMD1,PSMB3,PSME3,PSMD11,PSMD8,MAP3K7,MUCL1,CUL1,PSMC3,TRAF6,MALT1,PSMC2
GOBP_P_BODY_ASSEMBLY	-0.488601	-3.97552	7.02243e-05	0.268442	0.0223263	19	PATL1,CNOT2,ATXN2L,DDX6,CNOT6,LSM14A,LIMD1,EIF4ENIF1,CNOT7,CNOT1,LSM3,EDC3,CNOT6L,DYNC1H1,ATXN2	0.18983	0.400144	0.689051	1	0.996502	18	ATXN2L,DDX6,PAN2,RC3H1	-0.375816	-2.92262	0.00347105	1	0.0565123	19	LSM4,RC3H1,ATXN2,CNOT6,EDC3,CNOT1,LSM3,CNOT2,LSM14A,CNOT7,DYNC1H1
GOCC_REPLISOME	-0.169371	-0.636611	0.524378	1	0.961671	21	RPA1,POLD3,PRIM2,TONSL,POLA2,PCNA	0.225942	0.906094	0.364886	1	0.943141	19	PRPF19,RPA3,POLA2,POLD1,PLRG1,DONSON	-0.401675	-3.50425	0.000457902	0.870383	0.0150909	23	POLD2,CDC5L,RPA3,POLD1,POLA2,DONSON,SMARCAL1,PLRG1,PRIM2,POLD3,BCAS2
GOMF_MONOSACCHARIDE_BINDING	0.113001	0.695807	0.486549	1	0.961671	64	EGLN2,GNPNAT1,SELP,CLEC17A,LMAN2,SLC2A5,FBP1,RPIA,HK2,OGFOD3,CLEC6A,GALK1,OGFOD2,SLC2A3,CLEC4M,BSG,ACR,CD207,CLN5,DBH,PLOD3,FUOM,HK1,ALDOA,SLC2A8,PAM,OGFOD1,CD209,HKDC1,LMAN1L,COLEC11,ALPK1,LMAN2L,PFKL,CLEC4G,EGLN1,GCK,P4HA3,COLEC12,P4HTM,P4HA2,G6PD,ENG,GPI,P4HA1	0.111103	0.351519	0.725199	1	1	64	G6PD,GYS1,GCK,COLEC11,HK2,HK1,FBP1,TALDO1,MBL2,CD207,P4HA3,GPI,CLEC4G,PFKP,ALDOA,P4HA1,LMAN2,PYGL,OGFOD1,IGF2R,LMAN1L,GNPNAT1,RPIA	0.175331	2.09725	0.0359714	1	0.221948	64	OGFOD3,SLC2A8,FUOM,COLEC12,G6PD,PFKP,P4HA2,CLEC4G,GNPNAT1,HK1,GCK,HKDC1,ALPK1,PYGL,ACR,EGLN3,PHYH,TALDO1,OGFOD2,CLEC17A,ALDOB,COLEC10,PFKM,FBP1,LMAN1L,ALKBH3,P4HA3,IGF2R,GPI,P4HTM,CLEC6A,DBH,RPIA,LGALS9,GALK1,HK2
GOBP_RENAL_SODIUM_EXCRETION	0.145241	0.207878	0.835324	1	0.970107	20	DRD2,AGTR1,AVP,OXT,GNAI2,SNX5,AGT,ADORA1	-0.253714	-1.62893	0.103328	1	0.804539	20	ATP6V1B1,NPR1,GNAI2,AVP,SNX5,DRD2,ADORA2A,TAC1,EDNRB,AVPR1A,AGTR1,AGT,EDN1,OXT,NPPB,ADORA1,CORIN,DRD3,AGTR2	0.365006	2.83869	0.00452998	1	0.065064	20	NPR1,DRD3,DRD2,OXT,EDN1,MLLT6,SNX5,AGTR1,GNAI2,AGTR2,CORIN,EDNRB,AGT,AVP,ADORA2A,ADORA1
GOCC_CILIARY_MEMBRANE	0.10657	0.640651	0.521749	1	0.961671	69	FFAR4,SMO,CLTB,PDE6B,ARL13A,GPR161,TAS2R4,GNAT1,TTC8,SSTR3,PKD2L1,CNGA2,GPR37L1,GNB1,TAS2R46,EFCAB7,DHRS3,ROM1,DRD2,SHANK3,PDE6G,GUCY2D,RHO,PRCD,GNAT2,PROM1,TCTN3,BBS7	0.0717946	0	1	1	1	69	PROM1,PDE6H,TSPEAR,SMO,PROM2,DHRS3,BBS2,DRD1,BBS9,PDE6A,CASK,MXRA8,TAS2R46,CLTB,PDE6B,FFAR4,GPR37L1,CNGA1,EVC2,SHANK3,TXNDC15,RHO,ARL13B,SCNN1A,GNB1,PTCH1,TTC8,BBS7,PRCD,ROM1,CNGB1,EVC,TMEM231,ARL13A,GPR161,PDE6G,TCTN2,CYS1,BBS5,SHANK2,EHD1,CNGA2,TMEM17,EFCAB7,PKD1L1	0.17003	2.13264	0.0329541	1	0.214007	69	GNB1,PKD2,TTC8,SMO,CLTB,BBS5,TCTN2,TAS2R46,GPR157,BBS1,EHD1,BBS4,TMEM17,BBS7,DRD2,DHRS3,GPR161,TAS2R4,SNAP29,EVC,PROM1,PKD1L1,PDE6B,EVC2,GNAT1,HHIP,PKD2L1,PTCH1,TMEM67,SCNN1A,BBS2,CYS1
GOBP_NUCLEOBASE_CONTAINING_SMALL_MOLECULE_BIOSYNTHETIC_PROCESS	0.0950026	0.961555	0.336273	1	0.91231	108	DCK,PDE4B,NUDT7,NEIL2,ENTPD6,NUDT5,IMPDH1,NUDT12,DCTPP1,APRT,SARM1,PDE7B,PRTFDC1,ACAT1,DTYMK,NT5C,NEIL1,NUDT9,PDE8A,NT5C1A,NME3,NT5C2,ENPP1,PDE7A,NUDT4,NTHL1,UCKL1,PDE1A,NME5,NUDT1,ITPA,NME4,NUDT11,NT5E,TYMP,PDE10A,CDA,CAD,AMPD3,PDE4A,PNP,DPYD,OGG1,AMD1,TK1,PDE4C,PDE4D,ACOT7,DUT,DERA,ENTPD5,HINT1,UPP2,PDE5A,FITM2,UPP1,ENTPD8,XDH,FHIT,NUDT17,UNG,PDE2A,ENTPD3,SAMHD1,GPX1,PDE8B,TDG,DPYS,NUDT18,UPB1,TK2,PDE9A,NME6,GDA,NUDT16,ENTPD7,ABCD1,ENTPD4,UCK1,ADA,ENTPD2,NME1,NT5C1B	0.111063	0.887279	0.374929	1	0.943141	108	DCK,NT5C1B,TK1,DERA,NUDT3,NUDT4,ENTPD7,PDE2A,NT5C,UMPS,IMPDH2,GMPS,DUT,MTAP,SARM1,TDG,NUDT18,PDE8A,NT5C2,ENPP3,DPYD,NUDT11,TK2,NME4,PDE5A,PDE4B,DCTPP1,NME1,PDE10A,DPYS,ACOT7,SMUG1	0.146975	2.39496	0.0166223	1	0.146047	108	DCK,DHODH,PDE1A,CNP,ABCD1,DPYD,PDE4A,NUDT4,NUDT1,PDE2A,NUDT15,UMPS,DCTPP1,NUDT11,NME9,ITPA,GMPS,TYMP,NME5,NUDT13,ENTPD3,UNG,ENTPD7,UCK1,IMPDH2,PRTFDC1,NT5E,DPYS,NUDT12,NT5C2,ACOT7,PDE10A,ENTPD1,ENTPD6,OGG1,ENTPD4,MTAP,FHIT,MBD4,NME7,NUDT10,NT5C1B,ADAL,PDE7A,ENPP1,PNP,NUDT7,NT5C,NEIL2,NUDT3,GPX1,NEIL1,HINT1,NME6,ENTPD2,AMD1,SMPDL3A,UPP1,TK1,NUDT5,PDE4D,UPB1
GOBP_TERMINATION_OF_RNA_POLYMERASE_I_TRANSCRIPTION	0.18616	0.988536	0.32289	1	0.908791	27	CDK7,CCNH,MNAT1,TAF1D,POLR1C	0.265079	1.94089	0.0522719	1	0.691168	26	ERCC3,GTF2H1,CDK7,ERCC2,MNAT1,UBTF,POLR1A,POLR1C,GTF2H3,POLR2K,POLR2E	-0.4299	-4.13926	3.48432e-05	0.14396	0.00199276	27	ERCC2,CDK7,TAF1C,TBP,POLR2E,TAF1A,MNAT1,CCNH,TAF1B,POLR2F,GTF2H3,GTF2H4,GTF2H1,TAF1D,POLR2H,GTF2H2,POLR1B,POLR1A,POLR1C,POLR2L,POLR2K
GOBP_CYTOPLASMIC_TRANSLATIONAL_INITIATION	0.235254	1.94922	0.0512694	1	0.62252	31	NCK1,MCTS1,DENR,EIF5,YTHDF2,METTL3,EIF4G1,EIF2S2	-0.100731	-0.559501	0.57582	1	0.957885	32	NCK1,EIF3H,EIF3M,EIF4H,EIF4A2,EIF3A,EIF2D,EIF3F,DHX29,EIF3I,EIF3D,EIF3L,MTOR,MCTS1,EIF5,EIF4G1,EIF3CL,EIF3C,DENR,EIF2B3,EIF3B,YTHDF2,EIF3K	-0.230051	-1.98808	0.0468034	1	0.259366	32	RPL13A,EIF3J,DENR,EIF3B,EIF2D,EIF2S3,EIF3CL,EIF3G,EIF2S2,EIF3M,MTOR,EIF3D,EIF3C
GOCC_U12_TYPE_SPLICEOSOMAL_COMPLEX	0.224355	1.5462	0.122057	1	0.752963	27	SF3B4,ZCRB1,SNRPF,RBMXL2,SF3B5,SNRPB,ZRSR2,ZMAT5,PHF5A	0.331986	2.62652	0.0086264	1	0.340464	24	PDCD7,YBX1,ZCRB1,SNRNP48,RBMXL3,SF3B2,SNRPB,SF3B5,SNRPE,SNRPG,SNRPD1,PHF5A,SF3B3,SF3B1,ZRSR2,DHX15,RNPC3,ZMAT5,SNRPD2	-0.446988	-4.24279	2.20755e-05	0.0937862	0.00138703	26	SNRPG,PDCD7,SNRPD1,SNRPB,SF3B4,SF3B1,SF3B2,SNRPE,DHX15,SF3B3,PHF5A,LSM7,SF3B5,SNRPD3
GOBP_REGULATION_OF_PEPTIDYL_SERINE_PHOSPHORYLATION	0.10193	1.41946	0.155765	1	0.784662	134	PRKD2,PRKD1,WNT5A,NSD1,TCL1A,BAX,STK4,RIPK2,IFNA1,IFNA6,VEGFA,NCK1,UCN,TNF,PAQR3,TBK1,IL6,MIF,GAS6,RAF1,BRAF,HGF,INPP5K,AVP,IFNA13,PLCL1,RET,SMYD3,SPTBN4,CSF3,PRKAA1,GCG,TERF2IP,AKT1,BAK1,RAPGEF3,HDAC6,LIF,NTF3,EIF4G1,BCAR3,SH2D3C,IFNA14	0.0965458	0.675915	0.499094	1	0.946027	134	BAX,VEGFA,GGNBP2,CSF3,SFRP2,MTCP1,AVP,IFNA13,IFNA1,GPD1L,HCLS1,RPTOR,BCL2,TNF,NSD1,INPP5F,PDCD10,IFNA6,IRGM,DMTN,EIF4G1,PFN2,PIK3CA,APP,SNCA,DOCK7,IL6,CNKSR3,RAPGEF3,PAK1,IFNA7,NTF3,RICTOR,TCL1A,HSP90AB1,IFNA2,STOX1,CAV1,BDNF,PPM1F,HGF,PAQR3,NTF4,SPRY2,SPTBN4,HAX1,PARK7,IFNA16,OPRD1,GSK3A,NCK1,GCG,PINK1,PDE4D,TNKS1BP1,TGFB1,TENM1,PLCL2,IFNA14,DKK1,SH2D3C,CAPRIN2,UCN,RAF1,WNT5A,WNT3A,NOS1,HRC,CREBL2,OSM,INPP5K,BRAF,IL11,BAK1,RET,IFNG,BAG4,NGF,PWP1,TCL1B,TRIM6,IFNE,IFNK,IFNA8,HSP90AA1,INPP5J,SH2D3A,TERF2IP,GAS6,EGFR,AKT1,MAPKAP1,RAMP3,BCAR3	0.152662	2.87386	0.00405483	1	0.0615258	134	PRKD1,CREBL2,PLCL1,TERF2IP,OSM,CALCR,PRKD2,IFNA2,NTF3,EIF4G1,PRKAA1,DKK1,IFNA7,MLXIPL,TNF,IL11,HAX1,NCK1,HCLS1,ANGPT1,RET,HSP90AA1,BDKRB2,BAG4,TENM1,DMTN,BRAF,IFNG,STOX1,IFNA13,GPD1L,DMD,MTCP1,IFNA14,GSK3A,SPTBN4,IFNA16,PDE4D,SPRY2,CSF3,IFNB1,PPM1F,PLCL2,SH2D3C,NCK2,RAMP3,CD44,CAV1,PAK1,EGFR,RAF1,CAPRIN2,PDCD10,NGF,WNT3A,PTEN,INPP5K,HRC,AKAP9,AKT1,AVP,MIF,PFN2,BAK1,PINK1,APP,VEGFA,TNKS1BP1,IL6,BAX,DDIT4,ARRB2,IFNA6,STK4,FNIP1,BCAR3,SNCA,TCL1A,WNT5A,OPRD1,IRGM,GGNBP2,RPTOR,SH2D3A,NTRK3,TGFB1,ARAF,BDNF,LATS1
GOBP_REGULATION_OF_ESTABLISHMENT_OF_PROTEIN_LOCALIZATION_TO_MITOCHONDRION	-0.0957382	-0.647506	0.517304	1	0.961671	68	GSK3A,UBE2J2,DNAJA1,YWHAE,BID,RHOU,VPS11,NPEPPS,MAPK8,BCL2,MICALL2,BAP1,FBXW7,BBC3,UBE2D3,MAPT,ARIH2,LMAN1,TP63,TOMM7,NMT1,USP36,PPP1R13B,UBE2L3,CSNK2A2,TP53BP2,RNF31,FZD5,TFDP2	0.165277	1.61082	0.10722	1	0.819427	69	BID,YWHAB,YWHAE,TFDP2,SREBF1,PDCD5,BAD,FBXW7,SIAH3,NPEPPS,SFN,PPP1R13B,BCL2,TP53,BBC3,VPS11,HPS4,TFDP1,ABLIM3,BNIP3L,UBE2L3,HAX1,NMT1,RHOU,LRRK2,YWHAQ,TP63,BAG3	0.163329	1.98858	0.0467479	1	0.259366	69	BAP1,PINK1,GZMB,YWHAH,TP53BP2,SREBF2,TP63,HTRA2,YWHAB,TFDP2,PDCD5,SIAH3,MAPK8,SH3GLB1,PARL,FZD5,MAPT,PPP3CC,PRKAA1,TFDP1,PPP3R1,HSPA1L,BID,GSK3A,CSNK2A2,UBE2J2,BNIP3L,BBC3,YWHAZ,HAX1,UBE2D3,TP73,PMAIP1,NMT1,NPEPPS,BAG3,TOMM7
GOBP_FUSION_OF_SPERM_TO_EGG_PLASMA_MEMBRANE_INVOLVED_IN_SINGLE_FERTILIZATION	-0.247584	-1.23403	0.217191	1	0.842218	16	LYZL6,ROPN1B,SPACA3,EQTN,LYZL4,TMEM95,FOLR3,CD9,ADAM2,CRISP1,FOLR1	-0.266563	-1.45892	0.144587	1	0.875347	16	SPACA3,ROPN1B,NOX5,SERPINA5,LYZL4,CD9,CRISP1,FOLR3,EQTN,LYZL6,FOLR2,TMEM95,IZUMO1,FOLR1,ADAM2,SPAM1	-0.410778	-2.98566	0.00282962	0.999997	0.0494773	16	IZUMO1,FOLR2,FOLR3,SERPINA5,CD9,LYZL4,NOX5,ROPN1B,EQTN,CRISP1,LYZL6,ADAM2,SPACA3,FOLR1
GOBP_CELLULAR_ALDEHYDE_METABOLIC_PROCESS	0.13489	1.10715	0.268229	1	0.875284	61	SDR16C5,RDH13,CYP1B1,BMP2,HYI,BMP6,HAGH,ALDH4A1,CYP11B2,ADH4,AKR1C3,ADH5,ALDH9A1,GLO1,WNT4,RPE65,PRODH2,RELA,ALDH8A1,TKT,ALDH3A2,PDXP,PNKD,ALDH3A1,PNPO,AGXT2,GRHPR,CLCN2,DKK3,AKR1C1,RDH11,REST,ALDH1A1,RDH10,BCO2,KDM3A,CYP27C1,ALDH1A2,AKR7A3,ALDH3B1,AKR1A1,PDXK,GLYCTK,BMP5,PARK7,HOGA1	0.145048	1.03475	0.300787	1	0.942423	61	BMP2,PNPO,PNKD,REST,ALDH1A1,ALDH8A1,TALDO1,BCO2,WNT4,ALDH7A1,ALDH4A1,AKR1C3,PDXP,ALDH3A2,GOT2,HYI,ADH5,BMP6,RDH10,ESD,RELA,RDH11,CYP1B1,AGXT2,ADH4,ALDH1A2,AKR7A3,DKK3,HAGH,DHRS13,GRHPR,AKR1A1,CYP27C1,HOGA1,GLYCTK,ALDH1A3,TKT,CYP11B1,IDH2,CYP11B2,KHK,PRODH2,CACNA1H,PARK7,GLO1,IDH1,TPI1,RPE65,BMP5	0.194483	2.3931	0.0167065	1	0.146047	61	DHRS13,PNPO,KHK,GOT2,ALDH1A1,IDH2,BMP6,RELA,TPI1,ALDH4A1,ALDH1A2,PNKD,KDM3A,AKR7A3,ALDH8A1,CYP1B1,GLYCTK,RDH13,TKT,SDR16C5,ALDH1A3,TALDO1,IDH1,AKR1C1,CYP11B2,ALDOB,REST,RDH10,ALDH3A1,RPE65,AKR7A2,CYP27C1,ALDH9A1,HAGH,AKR1C3,ADH4,ALDH3A2,PDXP,ADH5,ALDH3B1,GRHPR,GLO1,DKK3
GOBP_FEMALE_MEIOTIC_NUCLEAR_DIVISION	-0.148913	-0.436574	0.66242	1	0.970107	21	TTK,UBB,RAD51C,CDC25B,AURKA,CCNB2,ATM	0.121826	0	1	1	1	21	PRKAR1A,ATM,TTK,CDC25B,MLH3,FBXO5,TRIP13,MEIOB,SPIRE2,SYCP2,FMN2	-0.335863	-2.69983	0.00693747	1	0.0864644	22	MEIOB,NCAPH2,AURKA,TRIP13,TTK,CCNB2,WEE2,RAD51C,FBXO5,EREG,PRKAR1A,CDC25B
GOCC_H4_H2A_HISTONE_ACETYLTRANSFERASE_COMPLEX	0.506594	4.20057	2.66238e-05	0.111752	0.00987522	20	DMAP1,MRGBP,MEAF6,ING3,MORF4L1,BRD8,EP400,EPC2,YEATS4,EPC1	0.484778	3.74137	0.000183021	0.557632	0.0233011	19	MORF4L2,MRGBP,EPC1,ACTB,DMAP1,TRRAP,MEAF6,ACTL6A,EP400,YEATS4,EPC2	0.369453	2.88728	0.00388583	1	0.0608235	20	EPC2,MRGBP,RUVBL2,TRRAP,YEATS4,EP400,EPC1,ING3,ACTL6A,MEAF6,MSL3
GOBP_REGULATION_OF_T_CELL_MEDIATED_IMMUNITY	0.154615	1.84274	0.0653667	1	0.668035	74	FBXO38,HLA-F,IL7R,TRPM4,HLA-B,HLA-A,LILRB4,IL1R1,HFE,IL6,CD81,HLA-DRA,FADD,NLRP3,IL20RB,TRAF2,TBX21,IL18R1,CLC,FUT7,CD1D,IL12A,SASH3,IFNA2,GATA3,FCGR2B,TNFRSF1B,IL12RB1,ZBTB1,IL23A,NOD2,HSPD1,IL12B,IL18,CLEC4G,CD1C,KLRD1,AZGP1,CEACAM1,CD1B,IL1B,PVR,IL23R,TNFSF4,CD1E,PPP3CB,SLC22A13,MAP3K7	-0.0879169	-0.899037	0.368633	1	0.943141	74	ZP3,IL23R,ZBTB1,XCL1,CEACAM1,SLC22A13,HMGB1,SMAD7,PVR,HLA-F,CD1B,RSAD2,FOXP3,WAS,IFNB1,CLC,FZD5,HLA-DRB1,RIPK3,TRPM4,FCGR2B,AZGP1,B2M,CD1A,IL12RB1,FUT7,MALT1,TRAF2,KLRC1,IL12A,MAP3K7,PRKCZ,HLA-DRA,IL20RB	-0.185518	-2.68855	0.00717628	1	0.0884347	74	HMGB1,IL18,TRPM4,FUT7,TNFSF4,HSPD1,HLA-DRA,IL7R,KLRC1,XCL1,STX7,ZBTB1,CD1C,IL23A,MR1,PTPRC,SMAD7,LILRB4,FBXO38,FCGR2B,AZGP1,HLA-DRB1,IL12RB1,WAS,KLRD1,IL18R1,PPP3CB,MAP3K7,B2M,CD1A,CD81,PVR,ZP3,TRAF6,FOXP3,RSAD2,TRAF2,TNFRSF1B,MALT1
GOBP_RESPONSE_TO_PAIN	0.157742	0.582017	0.560555	1	0.961671	27	RELN,P2RX4,LPAR5,SCN9A,NTRK1,TSPO,PIRT,UCN,PRKCG,CALCA,CRH,CAPN2,RET,VWA1,DBH,TRPA1,THBS1,P2RX2,P2RX3,TACR1,GJA4,THBS4,SLC6A2,NMUR2,EDNRB	-0.17034	-1.07136	0.284008	1	0.941722	27	PRKCG,P2RX3,GJA4,CALCA,NTRK1,THBS1,CRH,TAC1,PIRT,UCN,EDNRB,TRPA1,TSPO,GCH1,P2RX2,VWA1,SCN9A,SLC6A2,DBH,TACR1	0.270508	2.18869	0.0286195	1	0.198403	27	PRKCG,P2RX2,SLC6A2,THBS4,GCH1,PIRT,TSPO,P2RX3,TACR1,GJA4,P2RX4,DBH,THBS1,CALCA,LPAR5,NTRK1
GOBP_NON_MOTILE_CILIUM_ASSEMBLY	-0.207221	-2.27846	0.0226989	1	0.478612	49	DNM2,MAK,FUZ,DYNLL1,RPGRIP1L,TMEM17,ARL13A,MKKS,RP1,IFT57,TMEM80,DYNC2H1,VANGL2,DISC1,TTC8,ARL13B,TBC1D32,PCM1,CEP250,CEP135,CEP350,HAP1,C2CD3,CEP89,GORAB,ATMIN,IFT88,DCTN1,PIBF1,BBS10,BBS2,IFT122,TMEM107,MAP4,IFT140,IFT172,CCDC13,RPGRIP1,CSNK1D,BBS1,TMEM216,IFT52,BBS4,MAPRE1,IFT80,WRAP73,BBS7	0.0844398	0	1	1	1	48	BBS7,DYNLL1,IFT140,DISC1,IFT80,WRAP73,DNM2,ARL13B,CEP350,MAK	0.207142	2.2275	0.0259137	1	0.185555	49	DYNC2H1,IFT80,IFT122,CCDC13,HAP1,IFT57,TMEM216,CEP250,TTC8,VANGL2,BBS1,TMEM80,BBS4,WRAP73,TMEM17,TBC1D32,BBS7,IFT172,GORAB,IFT52,MKKS,MAPRE1,RP1,INTU,ATMIN,BBS10,RPGRIP1L,ARL13B,PCM1,DISC1,DCTN1,IFT74,CSNK1D,CEP135,DYNLL1,ARL13A,BBS2,IFT140,MAP4
GOBP_CHOLESTEROL_STORAGE	-0.145826	-0.337273	0.735911	1	0.970107	18	STARD4,NR1H2,NR1H3,EHD1,PPARA,CD36,PPARD,CES1,ABCA1	-0.407114	-3.05356	0.00226142	0.999958	0.141928	18	TTC39B,NR1H2,STARD4,PPARA,ABCA1,APOB,PPARD,ABCG1,SREBF2,CD36,SOAT1,MSR1,PPARG,SCARB1,CES1,LPL,NR1H3	0.322726	2.23018	0.0257355	1	0.185555	18	PPARD,CES1,APOB,ABCG1,SOAT1,TTC39B,SREBF2,EHD1,PPARA,LPL,MSR1,NR1H3,STARD4
GOBP_NEURAL_TUBE_FORMATION	-0.0691086	-0.47368	0.635728	1	0.970107	95	TGFB2,PAX2,FZD6,FZD3,BRD2,BCL10,HIF1A,LIAS,DVL2,MTHFD1,SOX4,ST14,GLMN,SUFU,SEC24B,RPS7,SFRP2,FZD2,CTHRC1,BMP7,TRAF6,GRHL2,SOX11,TSC1,ADM,DLC1,TMED2,IFT122,CECR2,PTCH1,PRKACB,SKI,KAT2A,APAF1,BBS4,TGFB1,BMP4,DEAF1,SCRIB,ABL1,STK3,LMO4	0.0807694	0	1	1	1	94	PRKACA,DEAF1,KAT2A,BRD2,MTHFD1L,SEC24B,TEAD2,TSC2,TRAF6,SFRP2,LRP6,CASP3,LUZP1,TGFB1,SEMA4C,FZD6,RARG,GRHL3,SFRP1,NPHP3,TULP3,MTHFD1,SETD2,CECR2,GDF7,PTCH1,ST14,SOX11,STK3,KDM2B,VASP,SDC4,PTK7,ADM,SALL4,TRIM71,OPA1,GRHL2,DLC1,VANGL2,SUFU,ABL1,ARHGAP35,IFT52	0.183418	3.02486	0.00248751	0.999985	0.0458544	96	MED12,IFT122,ST14,APAF1,MIB1,IFT57,PAX2,FZD6,TSC2,KDM2B,SEC24B,LMO4,ADM,TSC1,DVL1,BRD2,STK3,LRP2,BBS4,SOX11,TCTN1,IFT172,FZD2,PRICKLE1,MTHFR,SPINT2,IFT52,TULP3,DVL2,SETD2,ABL1,WNT5A,CASP3,STIL,KIF20B,PRKACA,SUFU,PTCH1,TGFB1,TWIST1,TGFB2,CELSR1,DEAF1,KAT2A,LRP6,SKI
GOCC_MICROVILLUS_MEMBRANE	-0.133439	-0.439561	0.660255	1	0.970107	26	DPEP1,SYTL1,PODXL,MUC20,CDHR2,MSN,SLC9A3R1,PDZK1,SLC7A5,EZR,PROM2,CA9,CEACAM20,SLC26A2	-0.189801	-1.26828	0.204697	1	0.91324	26	PROM1,S100P,CEACAM1,SCARB1,PROM2,MSN,EZR,CEACAM20,ITGB3,ITGAV,MTTP,CA9,SLC6A6,CDHR2,PDZK1,PTPRH,PDPN,DPEP1,SLC7A8,SLC7A5,SLC9A3R1,PODXL,CDHR5	0.34522	3.07405	0.00211172	0.99992	0.0413174	26	ITGAV,ITGB3,SLC9A3R1,PDZK1,S100P,CEACAM1,SLC26A2,SLC7A5,CDHR2,CDHR5,DPEP1,PODXL,EZR,SYTL1,CEACAM20,MUC20,PROM1,MSN,PDPN,CA9
GOCC_TELOMERASE_HOLOENZYME_COMPLEX	0.151646	0.297291	0.766244	1	0.970107	21	WRAP53,GAR1,TERT,HNRNPU,DKC1	0.338933	2.35968	0.0182908	1	0.494219	20	NAT10,HNRNPC,DKC1,SMG6,WRAP53,PTGES3,SMG7,NHP2,HNRNPU,NOP10	-0.31506	-2.38972	0.0168614	1	0.146047	21	ACD,HNRNPC,SNRPB,PTGES3,HNRNPU,GNL3L,GAR1,SNRPE,SMG5,SNRPD3
GOBP_CELLULAR_RESPONSE_TO_VITAMIN	0.113298	0.105235	0.916189	1	0.997202	29	PHEX,MN1,SNAI2,KANK2,GAS6,PPARG,FOLR2,CASR,SNW1,POSTN,COL1A1,FES,IL15,BRIP1,SFRP1	0.0952978	0	1	1	1	29	FGF23,PTN,GAS6,TNC,COL1A1,SFRP1,PENK,SNAI2,LEP,IL15,FES,CYP24A1	-0.247289	-2.0515	0.0402183	1	0.236071	29	FOLR2,MED1,LEP,POSTN,FES,COL1A1,CASR,IL15,FGF23,SFRP1,PPARG,PHEX,SNW1,MN1,CYP24A1,TRIM24,SNAI2,BRIP1,PIM1,BGLAP,GAS6,KANK2,FOLR1
GOBP_APOPTOTIC_PROCESS_INVOLVED_IN_MORPHOGENESIS	0.164071	0.465236	0.641763	1	0.970107	22	LEF1,TNFRSF1B,BAK1,BAX,BCL2L11	0.189273	0.616568	0.53752	1	0.953543	22	BAK1,BAX,PPP2R1B,FZD5,JAG2,PAX2,SCRIB,BCL2L11,BMP7,NOTCH1,SPI1,TGFB2,FGF4,LRP5,TNFRSF1A,CRYAB,TNFRSF1B,FOXC1,HAND2	0.321991	2.49175	0.0127114	1	0.126858	22	BAX,HAND2,BAK1,BCL2L11,PAX2,PPP2R1B,CRYAB,JAG2,FOXC1,LRP5,FZD5
GOBP_REGULATION_OF_BMP_SIGNALING_PATHWAY	-0.0450162	-0.22637	0.820914	1	0.970107	85	GREM2,TRIM33,SFRP4,RBPJ,SMAD6,GDF2,CRB2,WNT1,NOTCH2,SKOR1,ITGA3,LEMD2,SORL1,FST,GREM1,GPC3,BMP4,ABL1,VWC2,GDF3,NBL1,GATA4,SOSTDC1,VWC2L,NOTCH1,TWSG1,SFRP2,ACVRL1,TMPRSS6,RNF165,NUMA1,CER1,FKBP8,XIAP,SKI,HES5,HTRA3,WNT5A,SMAD2,PELO,NOG,SOST,LEMD3,HTRA1,SULF1,SMURF2,CTDSPL2,HES1,HIPK2,SFRP1,SKOR2,PPARG,NEO1,BAMBI,ZNF423,CDH5,FBXL15,DLX1,ENG,RBPMS2,SMAD7,TFAP2B,SMURF1,FBN1,BMPR2,FSTL3,HOXA13,FOXD1,PPM1A,GDF5,UBE2O,SMAD4,LRP2,DAND5,SFRP5,CRIM1,SOX11,CHRD,CHRDL1,FSTL1,BMPER,TOB1,MSX1	-0.0885089	-1.00179	0.316445	1	0.943141	85	SMAD4,FBN1,TRIM33,SKI,SFRP4,SMAD7,CHRD,FBXL15,ACVRL1,NUMA1,GDF5,HTRA1,BAMBI,SMAD2,CER1,PPM1A,NBL1,GATA4,HES5,TMPRSS6,TOB1,UBE2O,CHRDL1,FOXD1,PPARG,SMAD6,PCSK6,VWC2,LEMD2,BMP4,HIPK2,NOG,CTDSPL2,NOTCH1,WNT5A,RBPMS2,ZNF423,SKOR2,GREM1,ENG,DAND5,GREM2,LRP2,SORL1,VWC2L,GPC3,SULF1,CRIM1,HOXA13,WNT1,NOTCH2,TWSG1,SKOR1,ITGA3,HTRA3,BMPR2,FKBP8,GDF3	0.152789	2.1122	0.0346691	1	0.217829	85	PELO,HES5,SMAD4,TOB1,HTRA3,CER1,SKI,MSX1,FBN1,GDF3,GDF2,NEO1,SMURF1,CTDSPL2,BMPR2,UBE2O,PPM1A,SOX11,ITGA3,RBPMS2,ACVRL1,GREM1,DAND5,SMURF2,ABL1,GPC3,WNT5A,VWC2,LEMD3,PCSK6,CHRD,FSTL1,CRIM1,SKIL,SOSTDC1,DLX1
GOCC_MULTIVESICULAR_BODY	-0.107824	-0.713046	0.475817	1	0.961671	58	HGS,SLC17A8,VTA1,CTSL,CHMP2A,CHMP4C,PMEL,RAB11A,CHMP4B,CD74,TPT1,CHMP7,SFTPA1,TSG101,TMEM9,SFTPD,LRAT,SFTPA2,NSG1,GFRA1	0.113229	0.33042	0.741082	1	1	59	GFRA1,CD63,CHMP2A,CTSH,CRHBP,CHMP1A,VTA1,ZP2,CD300LG,CTSL,PMEL,ATP13A2,LAMP1,NDFIP2,LRAT,GIMAP5,NAPSA,RAB27A,CHMP7,CD79A,RAB11A,LRRK2,TPT1	-0.199833	-2.50119	0.0123776	1	0.125492	59	PRKAR1A,VTA1,SLC17A8,PRKAR1B,SFTPA2,CST7,CHMP5,CHMP6,PGA3,TSG101,CD74,HGS,HDAC6,SFTPA1,CHMP3,CHMP1A,NEDD4L,BACE1,SORL1,CHMP4B,TPT1,LRAT,CHMP2A,RAB11A,PMEL,STEAP3
GOBP_RNA_3_END_PROCESSING	0.0897732	1.03859	0.298993	1	0.896877	135	SRSF11,DHX36,CPSF3,SLBP,TRMT10C,TRNT1,CDK9,SSB,PAPOLG,CPSF1,EXOSC5,RPRD1B,PTCD1,CPEB1,PAPOLA,CSTF2,CPSF7,AHCYL1,ELAC2,TUT1,PAPOLB,RPRD2,SRSF6,CSTF3,DKC1,TOE1,SNRPA,CPSF4,POLR2D	0.172079	2.61227	0.00899445	1	0.348657	132	RBM8A,PNPT1,MTPAP,TOE1,CT45A1,THOC1,RPRD1B,DHX36,TRMT10C,EXOSC2,PARN,INTS7,PABPN1,RNF40,PTCD1,EXOSC10,UPF3B,PAPOLA,POLR3K,MAGOH,INTS8,ZNF473,ZFP36L1,SAGE1,CSTF3,PABPC1L,CPSF2,PCF11,SNRPA,SCAF8,ELAC2,POLR2D,U2AF1,HSF1,GRSF1	-0.231375	-4.79848	1.59876e-06	0.00710668	0.000178301	135	PTCD1,SRSF2,ALYREF,THOC3,CT45A3,ZC3H3,MAGOH,SRSF3,POLR2D,SLU7,AHCYL1,CSTF2,THOC6,DHX36,NUDT21,PABPN1,EXOSC4,EIF4A3,PARN,CSTF3,DHX38,POLR3K,THOC5,SRSF11,HSF1,RNF40,THOC1,ZFP36L1,CASC3,RPRD2,WDR33,CT45A5,ZC3H11A,EXOSC2,LEO1,EXOSC5,EXOSC7,EXOSC6,CPSF3,SSU72,SRSF7,DDX39B,CPSF2,CPSF6,TUT1,RPS21,CPSF4,PAF1,CPSF4L,CPSF7,ELAC2,CDK9,NELFE,CDC73,SRSF1,SYMPK,ERI1,PCF11,NCBP2,U2AF1L4,SSB,INTS8,INTS7,CDC40,BARD1,CSTF1,EXOSC3,SRSF4,LIN28A,TRNT1,LARP7,DKC1,CHTOP,CTR9,RPRD1A,ELAC1,FBL,SARNP,EXOSC10,TOE1,INTS1,INTS6,SRRM1,EXOSC8,THOC2,SRSF6,SUPV3L1,SLBP
GOBP_RNA_SURVEILLANCE	0.0935479	0	1	1	1	15	EXOSC6,EXOSC9,PRPF18,EXOSC5,EXOSC2,DXO,PELO,SUPV3L1,XRN1,EXOSC8,EXOSC7	0.27072	1.13792	0.255154	1	0.939575	15	EXOSC7,PELO,SUPV3L1,EXOSC10,EXOSC4,EXOSC9,EXOSC2,EXOSC3	-0.355493	-2.29731	0.0216012	1	0.167297	15	PCID2,PRPF18,EXOSC4,EXOSC2,EXOSC7,SUPV3L1,EXOSC5,EXOSC6,EXOSC3
GOCC_SCHAFFER_COLLATERAL_CA1_SYNAPSE	-0.125026	-1.17046	0.241817	1	0.855557	66	SRGN,SYN1,TNR,LRFN2,APBA1,STX3,CHRM1,NTNG2,EPHA7,PRKCZ,ADCY1,GRM1,CACNG2,LRRC4,IQSEC2,AKAP12,GRM5,GSG1L,WNT7A,PTPRA,CTNND1,PTPRD,SLC30A1,PTPRS,STXBP5,SYT11,CDK5,FYN,ABR,GIPC1,RAB11A,NTNG1,PLCG1,SYN2,PPP3CA,DVL1,SYP,NPTN,INA,NEFL,DCC,NEFH,BCR	0.0826656	0	1	1	1	66	AKAP12,DVL1,ADRB1,SYP,STX3,SYN1,INA,SYN2,IQSEC2,CDH11,PLCG1,PTPRD,EPHA4,TUBB2B,SYT11,CHRM1,SH3GL2,SRGN,SH3GL1,ADCY8,GHSR,CDK5,SLC30A1,GIPC1,WNT7A,EPHA7,LRFN2,RNF216,NEFH,BCR,ADCY1,GHRL,STXBP5,TNR,NTNG1,FYN,GRM5,RAB11A,CTNND1,GSG1L,PTPRS,PPP3CA,LRRC4,CPLX1	0.178653	2.22401	0.0261478	1	0.186334	66	CACNG3,GHSR,PLCG1,WNT7A,STX3,PTPRS,LRRC4C,GIPC1,ABR,TNR,CTNND1,SYP,GHRL,DTNBP1,EPHA4,PRKCZ,DVL1,PTPRA,CDK5,LRRTM2,TUBB2B,FYN,SLC30A1,DGKB,PPP3CA,P2RX3,CDH11,GRM5,DCC,LRFN2,GRM1,SH3GL1,CACNG2,GSG1L,NEFL,BCR,NPTN,PRKCI,ITPR1,SH3GL2,AKAP12,CPLX1,IQSEC2,SYT11,EPHA7,RNF216,ADCY1,GABBR1,LRRC4
GOBP_PROTEIN_HETEROOLIGOMERIZATION	0.171123	0.51172	0.608847	1	0.967118	21	CPSF7,ROM1,SYT1,GRIN2B,TMEM120A,HSD17B8,KRT1,FARSA,MAT2A	0.188753	0.558581	0.576447	1	0.957885	21	CPSF7,CALHM3,FARSA,ROM1,GRIN2B,CPSF6,KRT1,TMEM120B,NUDT21,CBR4,PRPH2,TMEM120A,KCNC2,GRIN1	0.310637	2.356	0.0184729	1	0.153174	22	KRT10,PKD2,CBR4,KCNC2,GRIN1,HSD17B8,MAT2A,CALHM1,PRPH2,GRIN2B,SYT1,COL1A2,FARSA,CALHM3
GOBP_PROTEIN_N_LINKED_GLYCOSYLATION	0.127942	1.20729	0.227319	1	0.844324	73	TUSC3,MAN1C1,UGGT2,EXT2,ALG10B,PGM3,PMM2,ENTPD5,RPN2,PMM1,DPM2,NUS1,ALG6,DDOST,TMEM165,DPAGT1,MGAT4C,STT3A,ALG11,SLC39A8,ALG10,MAGT1,GORASP1,UBE2J1,ASGR2,GFPT2,ALG13,DAD1,ALG5,TMEM258,MOGS,ALG1,DOLK,OST4,UGGT1,ALG2,RPN1,STT3B,GAL3ST1,FUT8,KRTCAP2,ASGR1,MGAT1,ALG14,ALG8,DOLPP1,MGAT5,OSTC,NUDT14	0.169253	1.77868	0.0752922	1	0.739492	73	DPAGT1,ALG1,DPM1,NUDT14,DAD1,ALG3,MCFD2,UGGT1,GAL3ST1,B4GALT1,TMEM165,ALG10,ENTPD5,GORASP1,RPN2,EXT2,ALG14,MGAT4B,MGAT5,B4GALT7,MGAT2,DHDDS,ALG2,OST4,MGAT1,ALG8,PMM2,NUS1,ALG13,DOLPP1,MGAT4A,DPM2,STT3B,ALG12,MAN1C1,ALG6,RFT1,ASGR2,PMM1,DPM3,GFPT1,KRTCAP2,MVD,ALG11,UBE2J1,OSTC,ALG10B,DOLK,ASGR1,ST3GAL1,MOGS,DERL3,MGAT3,MPDU1,LMAN1,UGGT2,RPN1,MAGT1,MGAT5B,ST6GAL1,MGAT4C,GFPT2	-0.182674	-2.59699	0.0094046	1	0.104885	73	RFT1,DPM2,ALG8,GAL3ST1,DOLPP1,RPN1,FUT8,NUS1,MCFD2,KRTCAP2,DPM1,MPDU1,MAGT1,TMEM165,TMEM258,B4GALNT2,ALG6,DAD1,ALG2,DDOST,DPM3,DHDDS,ALG12,UGGT2,UBE2J1,MGAT3,PMM1,ALG3,ENTPD5,ALG5,LMAN1,ALG13,ALG9,MVD,ST6GAL1,OSTC,ASGR1,ALG1,ALG11,DPAGT1,GFPT1
GOMF_CARGO_ADAPTOR_ACTIVITY	-0.237252	-1.20649	0.227629	1	0.844324	17	AP1G2,ARRB1,AP2A1,HIP1R,LDLRAP1,STON2,AP1G1,AP1M2,HIP1,AP2B1,DAB2,AP1M1	-0.271564	-1.59641	0.110397	1	0.820853	17	AP1M1,HIP1R,AP2B1,AP4E1,DAB2,ARRB1,AP2A2,AP2A1,STON1,HIP1,AP2S1	-0.389713	-2.92545	0.00343956	1	0.0562046	17	AP1M1,AP2A2,AP1G1,HIP1,AP2B1,AP2A1,LDLRAP1,STON2,STON1,AP2S1,AP2M1,AP4E1
GOBP_POSITIVE_REGULATION_OF_MESENCHYMAL_CELL_PROLIFERATION	0.181886	0.640698	0.521719	1	0.961671	21	SIX1,SMO,SHOX2,MYC,WNT5A,TGFBR2,FGFR2,PDGFA,SOX9,TBX1,VEGFA,WNT2,IHH,LRP5,IRS2,CHRD,BMPR1A,FOXF1,PRRX1,SHH	-0.176713	-0.86641	0.386266	1	0.943141	21	VEGFA,IHH,SOX9,WNT2,STAT1,FOXF1,WNT5A,CHRD,PRRX1,TGFBR2,FGFR2,PDGFA,BMPR1A,LRP5,SHH,SIX1	0.419055	3.4907	0.000481753	0.883471	0.0151978	21	SOX9,FOXF1,MYC,PRRX1,WNT2,BMPR1A,FGFR2,PDGFA,CHRD,SHOX2,SMO,WNT5A,VEGFA,LRP5,STAT1
GOBP_POSITIVE_REGULATION_OF_B_CELL_DIFFERENTIATION	0.13187	0.014833	0.988165	1	1	15	XBP1,ATP11C,BAD,IL7,MMP14,SYK,NCKAP1L,IL2,CD27,BTK,PPP2R3C,INPP5D	0.193304	0.285222	0.775474	1	1	15	ATP11C,XBP1,IL2,CD27,BAD,IL7,INPP5D,PPP2R3C,IL10	-0.348705	-2.22812	0.0258725	1	0.185555	15	CD27,ATP11C,STAT5B,IL10,PCID2,BAD,MMP14,PPP2R3C,SYK,XBP1,IL7,NCKAP1L,BTK
GOBP_RESPONSE_TO_DIETARY_EXCESS	-0.161409	-0.625853	0.531412	1	0.961671	23	UCP1,SLC25A25,RMI1,SCTR,APPL2,ACVR1C,PCSK1N,GDF15,APOE,LEP,BMP8A,MC4R,SCT,PRLH,SGIP1,OMA1,ADRB2,GFRAL,VGF,ADRB1,SORL1,PPARGC1A,NMUR2	0.119762	0	1	1	1	23	ACVR1C,UCP1,PPARGC1A,APPL2,LEP,SCTR	-0.270153	-1.97748	0.0479869	1	0.262662	23	SCTR,SORL1,PPARGC1A,RMI1,LEP,APOE,VGF,GDF15,SCT,SLC25A25,PRLH,MC4R,APPL2,BMP8A,NMUR2,ADRB1,GFRAL,SGIP1
GOCC_TRANSLATION_PREINITIATION_COMPLEX	-0.32909	-2.29806	0.0215585	1	0.478612	18	DHX29,EIF1B,EIF3D,EIF3G,EIF1,EIF3CL,EIF3A,EIF3M,EIF3L	-0.200136	-0.935032	0.349772	1	0.943141	18	DHX29,EIF3I,EIF3D,EIF3L,EIF3C,EIF3H,EIF3F,EIF1,EIF3B,EIF3M,EIF1B,EIF3K	-0.360584	-2.6906	0.0071323	1	0.0881362	18	EIF2S1,EIF3J,EIF3B,EIF3CL,EIF1,EIF3M,EIF3D,EIF3C
GOBP_MUSCLE_ORGAN_MORPHOGENESIS	-0.128788	-1.33117	0.183133	1	0.814311	70	SHOX2,TGFB2,MED1,ISL1,DLL4,MYBPC3,ENG,COL11A1,BMP10,MYLK,FOXC2,TGFBR3,RBPJ,TBX20,FGFR2,NOG,TBX1,GSC,TGFBR1,MYL2,WNT2,EFEMP2,ARID5B,TPM1,HEG1,NOTCH1,TNNC1,RYR2,MYF6,SIRT6,SMAD4,TTN,HAND1,HEY2,TNNI3,MYF5,FZD2,S1PR1,MYLK2,ZFPM2,ANKRD1,ACTC1,NRG1,TCAP,SMTNL1,FKBP1A,TNNT2,MYH6,FOXC1,TGFB1,TCF15,PROX1,CHD7,POU4F1,SMAD7,PTCD2	-0.0734853	-0.722985	0.469689	1	0.944891	70	SMAD4,ANKRD1,EFEMP2,FZD2,FOXC2,ZFPM1,ZFPM2,SIRT6,ADARB1,MYH7,SMAD7,BMP10,MYH6,NKX2-5,MYF6,MED1,TCF15,PROX1,TBX20,HEY2,ACTC1,LIF,NOG,WNT2,NOTCH1,DSP,FOXH1,WNT5A,MYBPC3,TGFB2,PKP2,MYF5,FGFR2,ENG,LRP2,CHD7,GSC,MYL2,ISL1,TNNC1	0.168474	2.12934	0.0332262	1	0.214007	70	EFEMP2,PROX1,TTN,MED1,DSP,MYLK2,WNT2,TGFBR1,HEG1,TGFBR3,ZFPM2,PKP2,MYH6,MYL3,CHD7,SHOX2,SMAD4,FKBP1A,ISL1,PTCD2,ACTC1,FOXH1,BMPR1A,BMP10,TNNI3,SIRT6,ADARB1,LRP2,POU4F1,S1PR1,NKX2-5,FZD2,HEY2,NRG1,TCF15,FOXC1,WNT5A,ANKRD1,FOXC2,MYF6,CNTF,FGFR2,TGFB1,TGFB2
GOBP_POSITIVE_REGULATION_OF_VASCULAR_ENDOTHELIAL_CELL_PROLIFERATION	0.152421	0.130559	0.896124	1	0.985502	15	MDK,APLN,GHSR,GHRL,IGF2,PDPK1,ITGA4	0.276859	1.20648	0.227632	1	0.925444	15	FGF2,MDK,IGF2,PLCG1,GHRL,APLN,FGFR1,AKT3,ITGA4	0.366662	2.36958	0.0178081	1	0.150104	15	IGF2,GHSR,PLCG1,MDK,AKT3,ADAM17,SIRT6,APLN,SP1
GOBP_SYNAPTIC_TRANSMISSION_GLUTAMATERGIC	0.0738027	0.157618	0.874757	1	0.976572	88	SERPINE2,TNR,SYT1,HOMER1,GRIK3,SLC1A4,UNC13A,OXTR,EGFR,ATAD1,SLC17A7,CLN3,HTR1B,CACNG3,GRIK4,NTRK1,DRD1,PSEN1,CLCN3,CACNG2,UNC13C,RAB3GAP1,TPRG1L,UCN,TNF,DISC1,P2RX1,GRM5,CCL2,CCR2,NPS,GRIK2,GRM3,DGKI,NAPA,ADORA2A,ATP1A2,GRM4,NAPB,ADORA1,DRD2,NPY2R,GRM7,GRM2,NLGN2,SHANK3,GRM6,GRM8,LRRK2,TSHZ3,MEF2C,PTK2B,SHANK1,CNIH2,GRIK5,GRIA2,KMO,GRID1,GRID2,CACNG4,DGKZ,UNC13B,CDH2,NLGN1,CACNG8,ROR2,GRIK1,NRXN1,CACNG7,MAPK8IP2,DRD3	-0.0388959	-0.691143	0.489475	1	0.946027	88	CACNG5,SLC17A6,TSHZ3,SHANK1,OPHN1,UNC13B,NLGN2,SYT1,GRM2,SLC17A8,HTR2A,GRIK3,NTRK1,CDH8,DGKI,GRIK2,DRD2,EXT1,OXTR,ATP1A2,ADCYAP1,SHANK3,GRM6,ADORA2A,UCN,CACNG3,GRIK4,CLCN3,GRID2,GRM8,SLC1A4,CACNG2,NLGN3,CNIH2,UNC13A,NAPB,EGFR,CLN3,TNF,CNIH3,CCR2,HOMER1,NLGN1,GRM1,ROR2,KMO,CACNG4,PSEN1,SERPINE2,GRIK1,GRIK5,UNC13C,MEF2C,DGKZ,CACNG8,TPRG1L,SLC17A7,ADORA1,GRM5,CDH2,NAPA,GRM4,STXBP1,GRM3,DRD3,GRID1,HTR1B,NPS,GRIA2	0.149099	2.07578	0.0379142	1	0.228561	88	DRD3,PTK2B,NLGN3,CACNG8,RAB3GAP1,NLGN2,CLSTN3,TNR,ADORA1,NTRK1,UNC13B,HTR1B,CLCN3,TPRG1L,ROR2,EGFR,GRIK5,CNIH2,HOMER1,ADORA2A,DRD2,GRID2,GRID1,GRM7,GRM5,GRM2,GRM6,GRM1,TSHZ3,SLC17A6,CDH2,SYT1,NAPB,MAPK8IP2,DISC1,P2RX1,ATP1A2,TNF,PSEN1,GRIK3,SERPINE2,GRIK4,GRM3,UNC13A,NRXN1
GOBP_REGULATION_OF_RNA_SPLICING	0.11068	1.72611	0.0843281	1	0.71226	137	RBM3,POLR2A,PTBP3,SLC38A2,ZNF326,KHDRBS2,METTL4,SNW1,PUF60,HNRNPU,DYRK1A,HNRNPF,DAZAP1,PTBP1,HNRNPH3,SAP18,CELF4,THRAP3,REST,SRSF6,SNRNP70,HNRNPK,ZC3H10,SRPK1	0.111617	1.10507	0.26913	1	0.94038	133	RBM8A,CLK1,ZC3H10,CIRBP,PRPF19,HNRNPH1,RBM42,RRP1B,REST,RBM23,CELF1,HNRNPU,DAZAP1,KHDRBS3,HNRNPL,ZNF326,HMX2,YTHDC1,FASTK,SLC38A2,SRPK1,HNRNPA1,METTL4,HNRNPLL,THRAP3,MBNL3,RBFOX3,SRSF10,RBM3,RBM12B,RPS13,MAGOH,HNRNPK,MYOD1,RBM38,FUS,RBM15,NCL,MBNL2,HNRNPH2,SRSF9,PIK3R1,SRPK2,WTAP,RBM15B,PTBP2,DYRK1A,HNRNPH3,GRSF1	-0.116469	-2.01233	0.044185	1	0.251094	136	SON,YTHDC1,LARP7,CWC22,PQBP1,HNRNPK,MAGOH,SNW1,SRSF3,RBM39,RBMX,RPS13,PTBP1,SAP18,SRSF10,PUF60,SF3B4,SRSF7,RBM12,HNRNPU,HNRNPA2B1,SRSF6,SNRNP70,HNRNPF,HNRNPL,CDK12,RBM25
GOBP_CENTRIOLE_ASSEMBLY	0.193263	1.65506	0.0979121	1	0.726112	40	CEP120,CEP44,CEP192,STIL,CEP152,CDK2,E2F4,ALMS1,CDK5RAP2,BRCA1,CENPJ,CCDC61,PLK4,RTTN,KIAA0753	0.106939	0	1	1	1	41	SASS6,CEP192,NUP62,KAT2A,ALMS1,CCP110,CENPJ,CEP44	0.229427	2.32338	0.020159	1	0.16032	41	CDK5RAP2,RTTN,CEP120,CDK2,CEP135,MCIDAS,CCP110,CENPJ,NPM1,STIL,KAT2A,SPICE1,CEP44,PLK4
GOBP_REGULATION_OF_DNA_REPLICATION	0.135934	1.96203	0.0497595	1	0.621775	101	METTL4,RAC1,CTC1,CDT1,DHX9,ZBTB38,GLI2,SMC3,ZNF830,ACVRL1,TIPIN,ESCO1,FBXO5,ORC3,CDC42,POLG2,NBN,CACYBP,WDR18,RFC5,BCAR3,PDS5A,CHTF8	-0.0684017	-0.895626	0.370453	1	0.943141	102	SMC3,CHTF18,BRCA2,AICDA,STOML2,ZNF830,ACVRL1,DBF4,CDC42,RFC3,RAC1,ATF1,TIPIN,MAS1,SMARCAL1,RFC2,SENP2,INO80,RFC5,MAP2K4,DACH1,E2F7,ENPP7,TERF1,GLI2,BRPF3,ZBTB38,ATG7,ATR,DHX9,PCNA,CCDC88A,MCIDAS,DSCC1,BLM,PDS5A,EREG,NUGGC,PPP2R1A,CTC1,TTF1,ORC5,WRNIP1,WIZ,DBF4B,TIMELESS,CDT1,E2F8,CHTF8,KCTD13,EHMT2,GMNC	-0.221937	-3.9706	7.16913e-05	0.273725	0.00355201	99	ATR,EGF,DBF4,WDR18,ATG7,METTL4,CDC7,RBBP6,GLI2,CDT1,AICDA,CHTF8,BCL6,SMC3,LIG3,PPP2CA,CCDC88A,SENP2,ZRANB3,CCNA2,TERF1,MSH3,WRNIP1,SMARCAL1,ATF1,ATAD5,GTPBP4,JUN,KCTD13,CHTF18,ATRX,ZNF830,GMNC,EHMT2,GMNN,CDC42,TIMELESS,FAF1,ID3,E2F8,CACYBP,INO80,FBXO5,RFC5,CDC6,UCN,ORC3,ENPP7,DONSON,ORC5,HCRT,DSCC1,BLM,SLFN11,DNA2,STOML2,EREG,TP53,USP37,DHX9
GOBP_REGULATION_OF_MITOTIC_SISTER_CHROMATID_SEGREGATION	0.179317	1.41524	0.156998	1	0.785106	40	TRIP13,MAD2L1,DYNC1LI1,CDK5RAP2,GEN1,NDC80,MAD2L1BP,BUB1B,CENPF,CDT1,FBXO5,HNRNPU,USP44	0.159046	0.813041	0.416195	1	0.943141	41	AURKB,MAD2L1BP,LCMT1,USP44,ATM,TTK,DUSP1,XRCC3,TRIP13,MAD2L1,PTTG1,PTTG2,BUB1B,RAD21,HNRNPU,DYNC1LI1,KLHL22	-0.278561	-3.13107	0.0017417	0.999581	0.0360611	41	XRCC3,IK,ZNF207,TTK,PCID2,RAD21,PTTG2,NDC80,TEX14,ZW10,MAD1L1,FBXO5,BECN1,MAD2L2,HNRNPU
GOCC_PRERIBOSOME_LARGE_SUBUNIT_PRECURSOR	0.120996	0.0677186	0.94601	1	1	23	MRTO4,RRS1,NOC2L,FTSJ3,EBNA1BP2,LAS1L,PPAN,MAK16,RRP1B,BOP1,RRP15,WDR37,ZNF622,NSA2,RRP1,EIF6,RPF1,WDR12,NIP7,FBXW9	-0.297794	-2.28371	0.0223886	1	0.517464	22	NSA2,BOP1,MDN1,EIF6,FTSJ3,RRS1,RRP1,MAK16,MRTO4,WDR74,NIP7	-0.506288	-4.55092	5.34109e-06	0.023545	0.000465037	23	PPAN,NSA2,RRS1,MRTO4,WDR12,RRP1B,RRP15,NIP7,RRP1,WDR37,MDN1,RPF1,WDR74,PES1,ZNF622,MAK16,FTSJ3,NOC2L,EBNA1BP2,EIF6
GOBP_ALTERNATIVE_MRNA_SPLICING_VIA_SPLICEOSOME	-0.133643	-1.36658	0.171756	1	0.8075	67	FXR2,YTHDC1,RNPS1,SLU7,RBM25,SFPQ,HNRNPM,SMU1,SFSWAP,ZBTB7A,RSRC1,KDM1A,RBM7,CDK13,PQBP1,DDX5,KHDRBS1,DDX17,RBM5	0.112291	0.405597	0.685039	1	0.995505	66	RBM8A,RBM15,ZC3H10,YTHDC1,SRSF9,REST,WTAP,CELF1,HNRNPA1,MAGOH,RBM15B,CDK13,THRAP3,HNRNPM,MYOD1,HNRNPL	-0.174856	-2.2501	0.0244427	1	0.179184	67	SLU7,PQBP1,PUF60,DHX9,HNRNPU,MAGOH,YTHDC1,SRSF6,RBMX,KDM1A,HNRNPM,SRSF1,HNRNPL,PTBP1,SAP18,RBM25
GOCC_AP_TYPE_MEMBRANE_COAT_ADAPTOR_COMPLEX	-0.103052	-0.362528	0.716958	1	0.970107	38	AFTPH,AP1G2,AP3D1,AP4M1,AP2M1,VPS18,AP5B1,AP3B1,AP2B1,SLC18A3,AP2A2,AP1S2,AP3B2,BTBD8,PICALM,AP1B1,AP3M2,VPS33A,AP2A1,AP5M1,SGIP1,VPS39,AP1M1,AP5Z1,AP5S1,AP4E1,AP2S1,SYNRG,AP1S1,AP1G1,AP1M2,TBC1D5,AP4B1,AP3S2	-0.153458	-1.16068	0.245774	1	0.938187	38	AP3B2,AP4B1,AP3S2,AP1M1,TBC1D5,AP2B1,AP4E1,AP2A2,AP2A1,AP4S1,AP5B1,SGIP1,VPS33A,AP2S1,AP1B1,AFTPH,AP4M1	-0.224339	-2.15918	0.0308362	1	0.205314	38	AP1M1,AP2A2,AP4M1,VPS18,AP5Z1,AP2A1,AP2B1,AFTPH,AP2M1,AP2S1,VPS33A,PICALM,TBC1D5
GOBP_AMINOGLYCAN_BIOSYNTHETIC_PROCESS	-0.0850774	-0.978441	0.327856	1	0.908791	111	SDC2,VCAN,GPC1,GPC6,B3GNT4,KERA,GLCE,OMD,ABCC5,BGN,CLTC,CHST2,XYLT1,B3GALNT1,B3GNT3,GALNT5,CHSY3,B4GALT7,ST3GAL2,HS6ST2,EXT1,CSPG4,UGDH,AGRN,HEXA,HS3ST3A1,PDGFB,CHST7,ST3GAL4,ST3GAL3,AP2A1,B3GNT9,B3GALT5,OGN,HAS3,BCAN,PDGFRB,DCN,HS2ST1,GPC2,CHPF2,XYLT2,ACAN,HS3ST5,CHST3,ANGPT1,B4GALT1,NDST3,EGF,CHST14,NCAN,ST3GAL1,B3GALT1,CSPG5,CHST15,FMOD,B4GALT5,SMPD3,B4GALT2,TGFB1,PRELP,HS3ST3B1,GCNT2,B4GALT3	-0.0980661	-1.39688	0.162449	1	0.897487	111	B3GNT7,B4GALT3,OMD,HAS2,EXT1,CHST2,VCAN,BCAN,AP2A1,ACAN,HEXA,NDST3,HS3ST6,SDC3,CHST14,B3GALNT1,B3GNT4,HS6ST1,HYAL1,HS3ST2,AGRN,HS3ST1,B4GALT5,CHPF2,LUM,SDC1,CHPF,SLC35D2,DSEL,CSPG5,NDST1,GCNT2,B4GALT4,B3GNT2,B3GALT2,HAS1,CHST12,FMOD,HS2ST1,DSE,B3GALT5,CSPG4,B3GALT1,PDGFRB,XYLT2,NDST4,ANGPT1,SDC4,CHSY1,UGDH,B4GALT6,CHST1,B3GNT9,GPC4,UST,HS3ST5,B3GNT3,SDC2,HSPG2,ABCC5,GPC1,HS3ST3A1,B3GNT6,NDST2,B3GNT8,ST3GAL4,ST3GAL1,KERA,SLC10A7,B3GALT6,B3GAT3,GPC3,PRELP,CHST6,CSGALNACT1,B4GALT1,BGN,EXT2,CHST11,B4GALT7,GPC2,PDGFB,CSGALNACT2,OGN,IL1B,CHST3,CHST7,GALNT5,CHSY3,B4GALT2,GPC6,SMPD3	0.14548	2.39958	0.0164138	1	0.14586	111	GPC6,B3GALT6,B3GAT3,NFKB1,PRELP,ST3GAL6,CSPG4,UST,ACAN,B4GALT5,B3GNT9,B3GNT2,HSPG2,OGN,GPC3,B4GALT3,SLC35D2,HAS1,SDC3,B3GNT6,HYAL1,ABCC5,PDGFB,NDST1,CHST1,BGN,ST3GAL4,B4GALT2,CHST3,TGFB1,DSEL,HS3ST1,IL1B,HS3ST6,B3GALNT1
GOBP_PROTEIN_INSERTION_INTO_ER_MEMBRANE	0.156472	0.232892	0.815845	1	0.970107	17	EMC4,SGTA,EMC9,EMC7,EMC1,GET4,EMC6,EMC8,TRAM2,UBL4A,EMC3,TRAM1L1,TRAM1,EMC2,MMGT1	0.222911	0.737144	0.461035	1	0.944473	17	EMC7,TRAM1L1,MMGT1,EMC9,EMC8,TRAM2,TRAM1,EMC1,UBL4A,EMC4,EMC6	0.358689	2.56163	0.0104183	1	0.11199	17	EMC8,TRAM1,EMC2,EMC10,MMGT1,EMC9,EMC4
GOMF_SINGLE_STRANDED_DNA_BINDING	0.0658928	0.13039	0.896258	1	0.985502	105	MLH1,DHX36,CNBP,POLR2G,NUP35,ERCC5,MSH3,CTC1,PURB,PCBP2,DHX9,HNRNPU,SSBP4,SSBP3,MSH2,SSBP1,FAM111A,HMGB2,ERCC4,HMCES,TERF2IP,HSPD1,MCM3,SUB1,IGHMBP2,XPC,RAD50,POLR2D,POLR2H,CDC45,WBP11,RPA3	0.115409	0.95298	0.3406	1	0.943141	104	SSBP1,MCM6,MCM5,MSH2,HNRNPU,HMGB2,RAD23A,DHX36,TEN1,WDR48,HNRNPA1,ANXA1,TERF2,RAD23B,LRPPRC,TERF2IP,NUCKS1,SSBP3,SUB1,FAM111A,WBP11,NEIL3,RAD50,CRY2,RPA3,TDP2,NME1,LONP1,POLR2D,RTF1,HSF1	-0.267196	-5.01273	5.36625e-07	0.00239102	6.83967e-05	106	HMGB1,NEIL3,MCM8,HSPD1,MCM10,PCBP1,SMC2,TOP3A,TDP1,CDC45,IGHMBP2,HSF1,RAD51B,MSH2,FUBP3,MCM3,MCM4,TREX1,TOP1,RAD18,SWSAP1,SAMHD1,DHX9,RAD51,PCBP2,TSN,POLR2D,NME1,MEIOB,RAD23A,MCM9,SUB1,MCM6,ERCC4,POLR2G,TERF2,POLA1,XPC,WDR48,POT1,DDX11,SMC6,POLR2H,HNRNPU,PMS2,RPA3,TDP2,ANXA1,RAD23B,HNRNPA2B1,RAD51AP2,BLM,MCM5,RAD51D,RAD52,SMC4,SSBP4
GOCC_PRESPLICEOSOME	0.195085	0.554735	0.579076	1	0.961671	16	SNRNP70,SNRPB,PRPF39,U2AF2,SF3A1,LUC7L,SF3B1,LUC7L3,SNRPC	-0.104879	-0.325022	0.745164	1	1	15	LUC7L2,SF3B1,LUC7L3,SF3A2,PRPF40B,PRPF39,SNRPN,SNRNP70,SNRPC,SF3A1,U2AF2,SNRPB,PRPF40A,LUC7L	-0.521272	-3.99936	6.35153e-05	0.246744	0.00327498	16	PRPF40A,SNRPG,SNRPB,SF3B1,SNRPN,LUC7L3,SNRNP70,SF3A2,LSM7,SF3A1,SNRPC
GOBP_TELOMERASE_RNA_LOCALIZATION	0.248844	1.36384	0.172618	1	0.8075	19	CCT6A,RUVBL1,CCT4,CCT7,WRAP53,CCT5,CCT3,CCT2,NAF1,PARN,RUVBL2,TCP1,DKC1	0.396533	2.78015	0.00543338	1	0.254854	18	CCT4,TCP1,EXOSC10,DCP2,PARN,CCT2,WRAP53,NHP2,DKC1,NOP10	-0.351466	-2.66121	0.00778614	1	0.0928716	19	CCT2,CCT6A,TCP1,RUVBL1,CCT8,DCP2,CCT3,PARN,CCT5,CCT4,CCT7
GOBP_PROTEIN_LOCALIZATION_TO_CHROMOSOME	0.103526	0.708109	0.478878	1	0.961671	77	CENPT,CCT4,HDAC8,PPHLN1,MSH2,CCT3,NDC80,CCT2,BUB1B,CDT1,PIH1D1,DKC1	0.100261	0.281425	0.778384	1	1	77	ATM,CENPT,BUB1B,MSH2,AURKB,CCT4,GNL3,TNKS,TERF2,SPIDR,TERF2IP,ATRX,MTBP,CHMP7,TCP1,HDAC8,CDK1,WRAP53,CCT2,DKC1,XRCC5	-0.292454	-4.75366	1.99767e-06	0.008872	0.000207246	77	ATR,MCM8,ZWILCH,TCP1,EZH2,ZW10,CCT5,MSH2,VCPIP1,CCT8,ACD,LRWD1,GNL3L,CCT7,TINF2,CCT2,BOD1,IK,VCP,PPHLN1,MTBP,MCM9,GNL3,CDK1,CCT4,SMC5,CCT6A,IFFO1,TTK,RAD21,SPIDR,NDC80,MAU2,XRCC5,CCT3
GOCC_POLYSOMAL_RIBOSOME	-0.300761	-3.01681	0.00255446	0.999989	0.222939	32	RPL8,NR0B1,LARP4B,RPL24,EEF2,RPL7A,RPL10A,RPL19,BTF3,FMR1,RPL11,RPL18,RPL39,RPL36,NUFIP2,RPS23,RPL6,RPL38,RPL32,RPS21,RPS28	0.0751297	0	1	1	1	30	RPL8	-0.544795	-5.7297	1.0061e-08	4.48813e-05	2.13725e-06	32	RPL31,RPL18A,RPL24,RPL6,RPS29,RPL7A,RPL10A,RPL39,RPL32,RPS28,RPL11,EEF2,RPL41,NUFIP2,RPL30,RPS23,LARP4B,RPL36,RPL19,RPL38,RPS21,DHX9
GOCC_MITOTIC_SPINDLE	0.12334	2.14751	0.0317524	1	0.539428	140	STAG2,HAUS4,HAUS8,NIN,NEIL2,KIF18B,OR2A4,CEP170,DCDC2,CTTN,ECT2,HAUS1,HNRNPU,TBCK,TAF1D,RANGAP1,NUSAP1,SKA3,CDK5RAP2,TACC3,MAPK1,SMC3,KATNA1,MISP,CCSAP,TBL1X,YEATS2,RMDN3,TUBG1,HAUS3,ASPM,FAM161A,CDC42,CAPG,HAUS6,GPSM2,MAD2L1,HAUS2,KIF18A,CDC14B,CXCR2	0.112721	1.20383	0.228656	1	0.92629	141	HAUS3,MAPK1,KIF11,KAT2A,TFDP2,MAD2L1,KIF18A,DCDC1,CENPE,AURKB,KIF23,CLTC,HAUS2,TNKS,HAUS5,IL17RB,HAUS7,NUP62,TUBG1,CDC16,CCSAP,KLHL22,DYNLL1,EFHC1,HDAC3,WRAP73,IQCB1,KNSTRN,NGRN,HSF1,MAK	-0.132135	-2.53879	0.0111235	1	0.117033	143	TACC3,NUDC,NUP62,CDC7,EPB41,PKHD1,SPAG5,EML3,CLTC,IK,RANGAP1,RAE1,CDC42,HAUS7,NUSAP1,HAUS2,CDK1,KIF23,MAD1L1,KIF11,STAG1,TAF1D,CDC6,MAK,HNRNPU,SMC6,HAUS8,HECW2,AURKA,HAUS3,TADA3,RACGAP1,EML4,HAUS1
GOMF_STRUCTURAL_CONSTITUENT_OF_EYE_LENS	0.111763	0	1	1	1	22	MIP,CRYBA1,BFSP2,CRYBA4,HSPB2,CRYBG3,CRYGD,CRYGB,CRYBA2,CRYGA,LIM2,BFSP1,HSPB6,CRYBB3,CRYBB1,CRYGS,VIM,CRYBB2,CRYGC,CRYAB,CRYGN	0.198328	0.739842	0.459396	1	0.944473	22	CRYBA1,BFSP2,CRYBG3,VIM,CRYGS,CRYGB,CRYBB2,CRYBB1,CRYBA2,CRYGN,HSPB2,CRYBA4,CRYGD,MIP,CRYGA,CRYAB,CRYGC	0.322533	2.49818	0.0124833	1	0.126276	22	CRYGD,LIM2,CRYBB3,CRYGN,CRYBA1,CRYGB,CRYGS,CRYBA4,CRYGC,BFSP2,CRYGA,HSPB2,CRYBB2,CRYAB,CRYAA,CRYBA2,CRYBB1,BFSP1,HSPB6,CRYBG3,VIM
GOBP_POSITIVE_REGULATION_OF_DNA_RECOMBINATION	-0.149076	-0.975399	0.329362	1	0.908791	38	PTPRC,EXOSC3,ERCC2,PARP1,WDR48,WAS,TFRC,ERCC6,ACTR2	0.177764	1.05546	0.291215	1	0.941722	38	TGFB1,IL2,UBE2B,TNFSF4,WDR48,OOEP,ERCC2,CD40,EXOSC3,WRAP53,MSH2,FANCB,PTPRC,FUS,RIF1	-0.258675	-2.68205	0.00731729	1	0.089677	38	ERCC6,PRDM9,TNFSF4,ACTR2,MSH2,CD40,MAD2L2,RIF1,PTPRC,EXOSC6,CD28,MMS19,TFRC,TP53BP1,TIMELESS,WAS,WDR48,EXOSC3,IL4
GOCC_PRERIBOSOME_SMALL_SUBUNIT_PRECURSOR	0.29974	1.62597	0.103956	1	0.726112	15	TSR1,UTP20,NOP9,RRP1,FTSJ3,NOC4L,BYSL,FAM207A,RIOK1,RIOK3,NOP14	-0.200859	-0.775633	0.437966	1	0.943141	15	FTSJ3,RIOK2,RRP1,BYSL,RIOK3	-0.423525	-2.96332	0.00304336	0.999999	0.0517152	15	NOP9,LTV1,BYSL,RIOK1,FTSJ3,RRP1,NOP14,NOC4L,RIOK3,NOB1,RRP1B
GOBP_ACIDIC_AMINO_ACID_TRANSPORT	0.140845	1.34048	0.180089	1	0.813753	66	APBA1,CCK,RIMS1,PRAF2,STX1A,SYT1,ITGB1,SLC38A2,TRH,SLC17A7,LRRC8A,NPY5R,ARL6IP1,SLC1A1,PSEN1,RAB3GAP1,GJA1,CLN8,SLC25A12,SLC25A22,SLC6A13,PER2,SLC38A7,SLC7A11,AVP,LRRC8D,ADORA2A,SLC1A2,ATP1A2,SLC25A18,SLC6A6,ADORA1,GLS2,GRM7,SLC1A7,SLC12A2,PPFIA2,SLC6A1,GRM2,ARL6IP5,NTSR1,GLS,KMO,HRH3,UNC13B,SLC25A13,PPFIA4,CPLX1,AVPR1A,KCNJ10	-0.0896964	-0.82989	0.406601	1	0.943141	66	GJA1,ARL6IP5,TRH,SLC17A6,HRH3,SYT1,GRM2,SLC17A8,RIMS1,AVP,SLC25A13,SLC25A12,NTRK2,SLC1A2,ARL6IP1,LRRC8A,LRRC8D,VAMP2,AVPR1A,SLC6A6,PPFIA4,GRM1,KMO,APBA1,SLC17A7,SLC25A18,PPFIA3,STX1A,GLS,SLC9A3R1,GLS2,SLC12A2,SLC1A3,SLC1A7,LRRC8E,CPLX1	0.201249	2.67759	0.00741535	1	0.090064	66	NPY5R,SLC1A3,SLC38A2,RAB3GAP1,LRRC8C,SLC9A3R1,LRRC8D,GIPC1,SLC25A22,PPFIA2,ADORA1,UNC13B,RIMS1,KCNJ10,ITGB1,PPFIA4,ADORA2A,SLC6A1,SNAP25,GRM7,GRM2,SLC1A1,SLC38A7,GRM1,VAMP2,SLC17A6,SYT1,ARL6IP5,CLN8,TRH,ATP1A2,PSEN1,SLC12A2,SLC1A2,AVP,SLC25A13
GOBP_RETINA_HOMEOSTASIS	0.0565579	0	1	1	1	69	KRT1,POTEF,LCA5,CLN8,CDH23,CRB2,CDH3,RPE65,PRDX1,ARMS2,NXNL1,ESRRB,RHO,AIPL1,PIP,ALB,PROM1,DRAM2,ABCA4,USH1C	0.103092	0.241959	0.808812	1	1	69	BBS12,PROM1,CDH23,NXNL1,KRT1,CDH3,PRDX1,USH2A,POTEI,CLN8,TULP1,MDM1,BBS2,POC1B,PCDH15,NPHP4,TUB,NPHP3,RHO,ACTB,BBS4,CCDC66,CLCN3,LYZ,CRB2,PRR4,AZGP1,LCN1,AIPL1,USP45,USH1G,CIB2,RDH12,CNGB1,SPATA7,DRAM2,PIGR,POTEF,CLRN1,LCA5,SLC28A2,HSPB1,RP1,USH1C,ARMS2,RP1L1,ZG16B,CROCC,LTF,MKKS,PIP,ATP1B2,NXNL2,ALB,ESRRB,TF,IQCB1,RPE65,SLC2A1,MAK	0.172155	2.2082	0.0272305	1	0.191904	70	PCDH15,NXNL2,USP45,LTF,CRB2,PIGR,SLC2A1,NXNL1,AIPL1,ATP1B2,CLCN3,CDH23,ACTB,BBS1,ACTG1,CROCC,CCDC66,ESRRB,BBS4,RDH12,SLC28A2,DRAM2,CLRN1,ZG16B,ARMS2,MKKS,RP1,ABCA4,USH1C,IQCB1,SPATA7,RPE65,PROM1,CLN8,RP1L1,USH1G,USH2A,TULP1,PIP,PRR4,TUB,BBS2,CIB2,CDH3
GOBP_NCRNA_TRANSCRIPTION	0.172013	2.68119	0.00733606	1	0.339524	94	POLR2A,IPPK,GTF3C5,SMARCA4,INTS10,PIH1D1,ELL3,CDK9,GTF3C4,CCNT2,NPM3,POLR2L,RPRD1B,SNAPC3,POLR1E,SNAPC2,GTF3C6,GTF3C3,TOPAZ1,TAF5,TAF8,PHAX,MEPCE,RPRD2,SNAPC5,ELL2,ELL,ZNF143,POLR2D,SRRT,TBP,CDK7	0.123611	1.01428	0.310452	1	0.943141	92	BRF1,POLR2B,USPL1,TAF5,POLR2E,SIRT7,GTF2A2,RPRD1B,TAF11,TAF13,INTS10,POLR2H,ANG,CDK9,POLR2K,TP53,INTS7,ZNF143,CDK7,INTS8,INTS2,ELL,MYOD1,GTF3C4,TAF6,NCL,CCNT2,RPRD2,GTF3A,GTF2A1,ZC3H8,POLR2D	-0.247147	-4.39114	1.12757e-05	0.0490571	0.000852559	96	GTF2F1,GTF3C2,POLR2B,POLR2A,POLR2C,POLR2I,LARP7,CDK7,SNAPC3,GTF2A1,ELL,INTS9,TBP,INTS4,RPRD2,PWP1,TCOF1,POLR2E,RPAP2,GTF3A,MTOR,POLR2D,GTF2B,GTF3C4,NCBP2,GTF3C6,GTF2A2,TAF13,INTS8,CCNK,BRF1,POLR2F,INTS1,NOL11,PHAX,POLR2G,MEPCE,POLR2H,DDX11,INTS10,TAF11,INTS3,GTF3C5,GTF2F2,USPL1,NCL,POLR2L,GTF3C1,POLR2K,SRRT,SPIN1,TP53
GOMF_REGULATORY_RNA_BINDING	-0.164311	-1.21676	0.223697	1	0.844324	38	PUM1,SOX4,FMR1,ELAVL1,AGO4,ZC3H7A,PIWIL2,HNRNPA2B1,MATR3,ZC3H12A,PIWIL1,ZC3H7B,AGO2,AGO3,AGO1	-0.119071	-0.764155	0.444775	1	0.943141	38	PIWIL2,AGO3,ELAVL1,ZC3H7B,AGO1,ZC3H12A,MATR3,AGO4,SOX4,PUM1,ZC3H7A,SOX2	-0.252794	-2.59455	0.00947157	1	0.105106	38	TARBP2,TLR9,SOX2,TRIM71,ZC3H7A,PIWIL4,PUM1,RC3H1,AGO1,YBX1,DICER1,ZNF346,PUM2,MECP2,ELAVL1,POU5F1,SOX4,AGO4,HNRNPA2B1,LIN28A,MATR3,TLR7,DHX9
GOMF_RNA_POLYMERASE_ACTIVITY	0.279433	2.78784	0.00530604	1	0.299483	35	POLR1D,POLR3D,POLR2A,POLR3B,POLR2L,POLR2D,POLR3A,CRCP,POLR3E,POLR1E,POLR2J2,TERT,TRNT1,POLR3F,POLR1C	0.203089	1.32795	0.184194	1	0.904775	33	CRCP,POLR2H,POLR2B,POLR3K,POLR1A,POLR1C,POLR1D,POLR2M,POLR2K,POLR3D,POLR2D,POLR3G,POLR2E	-0.321217	-3.40013	0.000673534	0.950493	0.018779	35	POLR2M,TRNT1,POLR2B,POLR3D,POLR2C,POLR2I,POLR2E,POLR2F,POLR2H,POLR3A,MED20,POLR3H,POLR2L,POLR2K,POLR2G,POLR2D,POLR3K
GOBP_POSITIVE_REGULATION_OF_EPITHELIAL_CELL_MIGRATION	0.0478454	0	1	1	1	141	RAB25,SCARB1,SRC,FGF1,PRKD2,PRKD1,NFE2L2,PIK3CD,WNT5A,HYAL1,FGF18,GATA2,P2RX4,RAC1,FUT1,DOCK5,VEGFA,GRN,ATOH8,NUS1,GPLD1,EPB41L5,SIRT1,RREB1,PIK3CG,VIL1,AGT,CCBE1,BCAS3,PRKCE,PDPK1,AKT1,PTK2B,FGF16,PIK3CB,MET,HDAC9,HDAC6,FGF7,MAP2K3,CTSH,MMP9,GPI	0.0793088	0.194899	0.845472	1	1	141	PDPK1,VEGFA,KDR,ANXA3,CTSH,HMGB1,P2RX4,MAP4K4,HAS2,GPI,RHOJ,CCBE1,MET,ARF6,NUS1,RHOB,NRP2,PDCD6,RRAS,ITGB3,MAP2K3,BMP4,PIK3C2A,HBEGF,EDN1,FGF16,ENPP2,SPARC,SASH1,ABL1,PTK2B,PRKCE,BMPR2,HYAL1,NRP1,FUT1,FLT4,HDAC7,ITGB1BP1,PFN1,ROCK2,MAPRE2,SRC,FGF18,PRKD1,PIK3CB,EPB41L5,TEK,SP1,IQSEC1,PIK3CD,DOCK1,PPM1F,STAT5A,TGFB2,MMP9,AAMP,SEMA5A,BCAR1,GATA3,FGF7,RAB11A,FGF1,PLCG2,PIK3CG,PRKCA,SIRT1,GATA2,PLCG1,ZNF580,RAC1,AKT3,TDGF1,SMOC2,VIL1,EGF,TGFB1,PTGS2,FOXP1,THBS1,DOCK5,ATOH8,CD40,ANXA1,RAB25,AGT,WNT7A,CALR,WNT5A,EPB41L4B,NFE2L2,SRPX2,SOX9,CIB1,ANGPT4,GLIPR2,EMC10,CLASP2,IFNG,INSL3,HMOX1,TGFBR2,MAP3K3,FGF2,CCR6,ETS1,PLK2,PROX1,PDGFB,FGFR1,HDAC9,TAC1,RIN2,ALOX12,ITGA2,FGFBP1,GPLD1,CAPN7,NOS3,BCAS3,MTOR,AKT1,HSPB1,ADAM9,GRN,TMSB4X,CLASP1,FGF10,ITGA3,RTN4,RREB1,ADAM17	0.148849	2.86601	0.0041568	1	0.0622264	141	PPM1F,PRKD1,GATA2,GATA3,PLCG1,EPB41L4B,HIF1A,WNT7A,TEK,ITGB3,ETS1,EMC10,FGF18,VEGFA,DOCK5,AGT,SEMA5A,PLCG2,SP1,DOCK1,SASH1,SOX9,MAP3K3,MET,PRKCA,CLASP1,ANXA3,BMPR2,PFN1,PRKD2,IQSEC1,ADAM17,HDAC7,RHOB,PRKCE,EPB41L5,ITGA3,FOXP1,CIB1,SRPX2,INSL3,AKT3,PDCD6,PIK3CB,ABL1,P2RX4,VIL1,FLT4,FGF16,CAPN7,ZNF580,BCAR1,WNT5A,HYAL1,PDGFB,ADAM9,NOS3,FOXC2,THBS1,AAMP,KDR,FGFR1,GPI,TGFB1,MAP4K4,TGFB2,AKT1,CTSH,CLASP2
GOBP_POTASSIUM_ION_IMPORT_ACROSS_PLASMA_MEMBRANE	-0.161708	-1.39772	0.162196	1	0.792522	46	WNK3,KCNJ8,ATP1A1,KCNJ4,SLC12A5,KCNJ2,ATP1B1,SLC12A8,KCNJ1,HCN4,KCNJ15,SLC12A1,SLC12A7,KCNH2,FXYD2,KCNJ9,ATP1A2,KCNJ6,SLC12A3,SLC12A4,SLC12A6,WNK2,KCNJ11,KCNJ14,ATP1A4,KCNJ16,ATP1B3	0.140495	0.599233	0.549018	1	0.953543	46	ABCC9,KCNJ1,ATP1A4,KCNJ6,SLC12A7,WNK1,KCNJ10,SLC12A5,KCNJ15,KCNK9,KCNJ14,KCNJ8,SLC12A8,FXYD2,WNK4,ATP1A3,KCNJ3,ATP1B2,KCNJ5,KCNJ2	0.209371	2.15935	0.0308227	1	0.205314	46	KCNJ4,KCNJ6,KCNJ12,SLC12A5,KCNH2,KCNJ11,KCNJ9,HCN2,SLC12A1,KCNJ10,SLC12A6,SLC12A8,KCNK9,ATP1B2,ATP4B,KCNJ3,KCNJ13,WNK4,SLC12A3,KCNJ8,ATP1A3,ATP1B1,ATP1B3,KCNJ5,HCN4,DLG1,ATP1A2,SLC12A2,KCNJ2,SLC12A7
GOBP_REGULATION_OF_DNA_BIOSYNTHETIC_PROCESS	0.154341	2.43063	0.0150724	1	0.429814	101	SRC,NEK2,PRKD2,CCT3,CCT2,CTC1,HNRNPU,CCT4,KCNK2,NAF1,MAPK1,MAPK3,WRAP53,TFDP1,FGFR4,DKC1,CERS1,MEN1,POLG2,MAP3K4,RFC5,KLF4,CHTF8	0.21122	3.11167	0.00186034	0.999751	0.121907	104	MAP3K4,RFC4,NAT10,MAPK1,ATM,HNRNPC,HSP90AB1,FGF2,AURKB,DNAJC2,CCT4,TEN1,HSP90AA1,HNRNPA1,PARN,KLF4,CDKN1A,PTGES3,TNKS,TERF2,TP53,MAPKAPK5,MEN1,EXOSC10,HGF,RGN,DCP2,GDF2,MYC,TCP1,PKIB,SMG6,CCT2,WRAP53,XRCC5	-0.130551	-1.96251	0.0497028	1	0.270396	102	HMBOX1,ATR,GRHL2,TCP1,SMG6,GJA1,FGFR4,CHTF8,CCT5,KCNK2,TERF1,CCT8,ACD,PDGFRB,SMOC2,ADIPOQ,GNL3L,HSP90AB1,PARP4,FGF2,CHTF18,NEK2,CCT7,TINF2,CCT2,HNRNPD,EXOSC10,PNKP,PTGES3,HGF,PIF1,DCP2,MAP3K4,TP53,PARP3,DDX39B,TERF2,CCT4,RFC5,ATM,NEK7,KLF4,POT1,HNRNPU,CCT6A,PARM1,HNRNPA2B1,DSCC1,PARN,XRCC5,HNRNPC,CCT3,SMG5,WRAP53
GOBP_ORGANOPHOSPHATE_ESTER_TRANSPORT	-0.063641	-0.575114	0.565214	1	0.961671	126	PCTP,XKR9,ABCG8,SLC25A24,PLTP,ANO6,OSBPL10,PITPNB,SLC33A1,TNFAIP8L3,OSBPL8,ABCA3,SLC25A42,ATP8B1,PITPNM1,PLSCR3,CD47,PLSCR2,APOC2,SLC25A36,ATP8B4,PLSCR4,SLC25A4,SLC25A52,APOC3,SCP2D1,OSBPL2,ABCA4,SLC25A5,SLC25A23,ABCC5,ANO3,P2RX7,XKR8,ABCA12,TRPC5,SLC25A17,C2CD2L,ATP10D,SCARB2,ABCC4,ATP9B,ATP8A2,PLSCR1,MFSD2A,SLC35B2,SLC25A33,APOA5,TRIAP1,SLC25A51,SLC25A31,GLTP,ABCB4,ATP8A1,SLC4A1,SLC37A2,SLC25A25,CALHM1,SLC25A41,PITPNC1,PRELID1,SLC44A4,ANO7,APOA4,SLC25A6,PLA2G10,GJA1,APOE,SLC25A19,XKR5,PITPNM2,PLEKHA8,DBI,SLC37A1,PLEKHA3,TMEM30B,ANO4,ABCC11,CR1,FASLG,ABCB1,GLTPD2,ATP10A,SLC25A32,ATP10B,SLC17A9,OSBPL5,PLSCR5,ATP11A,G6PC,SLC37A4,SLC17A3,ATP9A,PITPNA,MTTP,G6PC3,ATP8B3,XKR6,ABCA1,XKR4,PRKCD,APOA2,ATP8B2,APOC1,ABCG1,ABCC1,XKR7,KCNN4,SLC35B3,LDLR,ABCD1,CALHM3,PRELID2,ATP11C,TMEM30A,APOA1	0.0951559	0.576155	0.564511	1	0.953543	126	ATP11C,TRPC5,CALHM1,ABCC4,PLSCR5,SLC25A6,SLC4A1,ABCA7,ATP8A1,SLC25A33,OSBPL8,XKR6,ATP11A,ABCB4,PITPNM1,ATP10A,PLEKHA8,PLEKHA3,SCP2D1,ANO9,SLC44A4,SLC19A1,ABCG1,ABCA3,SLC37A1,XKR4,CR1,SLC25A51,APOA5,SLC17A3,PLTP,SLC25A4,PRELID2,MFSD2A,PITPNB,ABCD1,ABCG8,ANO6,ABCC6,GLTP,OSBPL10,SLC25A36,XKR9,SLC25A17,PLSCR2,ANO4,TNFAIP8L3,PITPNM2,PLSCR4,PCTP,SLC25A32,ATP11B,SLC25A24,APOA1,G6PC,TMEM30B,PITPNC1,APOC2,SLC25A52,ABCB1,SLC33A1,ABCC5,ATP9A,ATP8A2,SLC25A25,SCP2,SLC37A4,ABCC11,PITPNA,PLSCR3,APOA4,ATP8B4,CETP,P2RX7,PLA2G10,FASLG,NPC2,GJA1,TMEM30A,SLC35B3,OSBPL5,EPG5,TRIAP1,CD47,ANO3,XKR8,SLC35B2,LDLR,SCARB2,APOC3,PRELID1,XKR5,PLSCR1,KCNN4,SLC25A41,ATP9B,ANO7,XKR7,CALHM3,ABCA1,G6PC3,DBI,SLC25A19,GLTPD2	0.130522	2.17169	0.0298791	1	0.203444	126	ABCB4,XKR8,KCNN4,PITPNB,SLC25A51,SLC37A4,PLSCR4,OSBPL8,SLC25A31,ABCG1,ATP9A,GLTPD2,SLC25A5,ATP8A1,SLC17A9,CALHM1,ABCC6,ATP9B,SLC19A1,SLC4A1,ATP8B1,TMEM30B,XKR4,ABCA7,XKR5,PITPNM2,ATP8B3,PRELID2,GLTP,SLC25A33,ANO9,SLC25A52,SCP2D1,SLC25A4,SLC25A24,ABCA12,PLTP,SLC25A6,PLA2G10,PLEKHA3,C2CD2L,PITPNM1,SLC25A23,P2RX7,SLC25A17,PRELID1,G6PC3,ATP10D,SCARB2,SLC37A2,ABCA4,SLC35B2,APOA5,PLSCR3,SLC25A41,PLEKHA8,FASLG,ABCC5,APOA1,APOC2,TRPC5,APOC1,SLC17A3,ABCB1,CD47,ATP11B,DBI,ANO3,PCTP,ABCA3,ATP11A,PLSCR5,CALHM3,ABCD1,ATP10A
GOBP_GLUCAN_BIOSYNTHETIC_PROCESS	0.123205	0.548677	0.583227	1	0.961671	45	GYS2,PPP1CB,AGL,IRS2,EPM2AIP1,INPP5K,GCK,PPP1R3G,PPP1CA,PPP1R3C,PPP1R3F,AKT1,IGF1	0.144775	0.654355	0.512883	1	0.949992	45	PGM2L1,GYS1,IGF1,IRS2,GYG2,PER2,IGF2,SORBS1,PHKG1,PPP1R3D	0.206187	2.06965	0.0384854	1	0.229848	45	IGF2,PGM1,INS,PPP1R3G,GSK3B,GBE1,NHLRC1,PASK,INSR,GCK,PHKG2,ESRRB,NR1D1,AGL,IRS1,PRKAG3,IGF1,GYG2,GYG1,PGM2,GSK3A,INPP5K,PPP1R3A,GYS2,PPP1R3D,AKT1,SORBS1,ENPP1
GOBP_ROOF_OF_MOUTH_DEVELOPMENT	0.120386	1.26042	0.207516	1	0.833286	86	WNT11,WNT5A,FOXF2,GDF11,SMAD2,INSIG1,SOS1,DLG1,JAG2,TWIST1,GABRB3,IRF6,TCF21,LRP6,LOXL3,COL2A1,DHRS3,COL11A2,LEF1,SHH,ANP32B,TBX3,BNC2,INTU,INHBA,MSC,BMPR1A,ALX4,MSX1,ITGB6,BBS7,WNT8A,TFAP2A	0.0929445	0.179325	0.857683	1	1	86	TCF21,BNC2,TBC1D32,INSIG1,ARID5B,WFIKKN2,PYGO2,TGFB3,PKDCC,TMEM107,EPHB3,CLDN5,FOXF2,TGFBR2,OSR1,DHRS3,LRP6,BMPR1A,LRRC32,TSHZ1,PAK1IP1,COL2A1,TFAP2A,MSC,TBX2,SOS1,ITGB8,GLI3,SUMO1,TIPARP,JAG2,CSRNP1,WDPCP,INHBA,VAX1,GABRB3,ALX4,BBS7,FOXE1,GDF11,MMP25,PDGFRA,WNT7A,TGFBR3,WNT5A,TGFB2,WNT3A,FRAS1,SOX11,DLG1,IRF6,TBX1,SNAI1,DLX6,MSX1,DLX5,PLEKHA1,SATB2,CHD7,IFT172,TGFBR1,EPHB2,MEOX2,WNT8A,PRRX1,SGPL1,INTU,HAND2	0.162014	2.34566	0.0189932	1	0.154844	86	PRRX1,TGFBR1,TCF21,WNT7A,TGFBR3,SMAD4,CHD7,GLI3,MSX1,WNT11,BNC2,HAND2,BMPR1A,JAG2,GABRB3,SOX11,TBC1D32,SMAD2,TGFB3,BBS7,IFT172,FZD2,DHRS3,BCOR,WNT5A,WDPCP,WNT3A,WFIKKN2,NPRL3,SATB2,DLG1,ALX4,SNAI1,LOXL3,TWIST1,FRAS1,TGFB2,PDGFRA,LRP6,SKI,EPHB2
GOBP_MITOCHONDRIAL_OUTER_MEMBRANE_PERMEABILIZATION	0.129559	0.837043	0.402568	1	0.948343	53	ZNF205,MOAP1,CASP8,BAD,SLC25A5,BAX,TP53,GZMB,HSPA1A,BNIP3,BCL2L11,BID,TP73,CHCHD10,ACAA2,SLC35F6,SFN,BOK,BNIP3L,BBC3,FZD9,YWHAQ,BLOC1S2,HIP1R,PMAIP1,TP63,E2F1,EYA2,TMEM14A,YWHAZ,PPP3R1,YWHAB,TFDP1,TMEM102,RHOT2,RHOT1,BAK1,BMF,YWHAH,PPP3CC,TP53BP2,YWHAG,MPV17L	0.281897	3.24339	0.00118116	0.994838	0.0907454	53	BID,BAX,YWHAB,YWHAE,FZD9,TFDP2,TMEM102,CHCHD10,RHOT1,BLOC1S2,TP53BP2,HSPA1A,RHOT2,BAD,MOAP1,SFN,PPP1R13B,TP53,YWHAZ,BCL2,BCL2L11,BBC3,ZNF205,ACAA2,SLC35F6,TFDP1,BNIP3L,NMT1,YWHAQ,TP63,VDAC2	0.19327	2.12301	0.0337532	1	0.21477	53	BAK1,GSK3B,BCL2L11,GZMB,SLC25A5,TP53BP2,YWHAH,TP63,YWHAB,TFDP2,MOAP1,BAX,MAPK8,RHOT1,BLOC1S2,SLC35F6,PPP3CC,TFDP1,PPP3R1,BID,GSK3A,BNIP3L,BBC3,YWHAZ,TP73,PMAIP1,BOK,NMT1,BMF,MUL1
GOBP_CHROMATIN_ORGANIZATION_INVOLVED_IN_REGULATION_OF_TRANSCRIPTION	0.172282	2.37087	0.0177462	1	0.467969	80	HMGA2,CTBP1,EZH2,UBR2,TET1,ZMIZ2,MTHFR,DNMT3A,ARID1A,HELLS,FAM172A,PCGF2,BAHD1,KMT2D,SIRT1,PCGF1,MIER1,MORF4L1,SMARCA5,PHF8,AICDA,PPM1D,RIF1,BAZ2A,UBE2B,EED,ARID1B,CENPV,PPHLN1,HDAC5,CDC45,DOT1L,SIRT2,SMCHD1	0.186961	2.26202	0.0236963	1	0.531721	80	ARID1B,UBE2B,CDCA4,NRDE2,RIF1,PCGF2,HELLS,POLE3,DNMT1,CTBP1,SMARCA5,SMARCD1,HDAC1,TNP1,MBD2,BEND3,SERTAD1,APOBEC1,HAT1,MPHOSPH8,MORF4L2,SETDB1,PABPC1L,CHEK1,PCGF1,PHF8,MSL3,BMI1	-0.149117	-2.03323	0.0420294	1	0.242552	80	HMGB1,EZH2,CHEK1,CDC45,ATF7IP,EZH1,RIF1,MORC2,SUV39H1,DNMT1,ZMIZ2,ATAD2,KMT2D,PPHLN1,SMARCA5,PPM1D,MIER1,SERTAD2,HDAC2,SETDB1,CDCA4,SMARCD1,MPHOSPH8
GOBP_RNA_CAPPING	0.129401	0.307614	0.758376	1	0.970107	30	CDK7,CCNH,MNAT1	0.225947	1.51858	0.128867	1	0.857584	29	ERCC3,POLR2B,CDK7,GTF2H1,CMTR2,ERCC2,MNAT1,GTF2H3,POLR2K,POLR2D,POLR2E	-0.56333	-5.72116	1.05799e-08	4.71956e-05	2.14531e-06	30	CMTR2,RNGTT,GTF2F1,POLR2B,POLR2A,POLR2C,POLR2I,ERCC2,CDK7,RNMT,TGS1,POLR2E,MNAT1,CCNH,POLR2D,NCBP2,POLR2F,GTF2H3,GTF2H4,GTF2H1,POLR2G,CMTR1,POLR2H,GTF2F2,GTF2H2,POLR2L,POLR2K
GOBP_DNA_STRAND_ELONGATION_INVOLVED_IN_DNA_REPLICATION								0.179893	0.153705	0.877842	1	1	15	RFC4	-0.373443	-2.75797	0.00581619	1	0.0776827	17	POLE,POLD2,GINS4,GINS2,POLD3,DNA2,LIG3,MCM3,GINS3,POLA1,MCM4
GOCC_INNER_MITOCHONDRIAL_MEMBRANE_PROTEIN_COMPLEX	0.143214	2.15047	0.0315184	1	0.539428	101	NDUFB2,DNAJC11,NDUFB11,TIMM17A,NDUFA5,PHB,NDUFC1,IMMP1L,COX4I1,NDUFV2,NDUFS1,FOXRED1,PHB2,MTX2,APOO,TIMM10,NDUFB4,NDUFC2,CHCHD10,NDUFB10,APOOL,HSPA9,CHCHD6,UQCRFS1,UQCRC1,COX6A1,TIMM21,ROMO1,SMDT1,NDUFB9,DNAJC19,NDUFAF1,NDUFS8,NDUFA3,CYC1,NDUFA6,WDR93,NDUFB1,DNAJC15,NDUFA8,NDUFB6,SDHD,IMMP2L,NDUFA12,IMMT,MTX1,NDUFA4,TIMM50,MICU2,NDUFB8,UQCRB,MICU1,NDUFS2,NDUFA4L2,NDUFC2-KCTD14,COX5A	0.230707	3.44456	0.000572	0.921884	0.049016	102	NDUFS8,CHCHD10,CYC1,NDUFS5,APOOL,NDUFS4,NDUFB10,NDUFA9,NDUFV2,TIMM23B,COX7C,NDUFV3,UQCRFS1,NDUFA4,SLC25A6,COX5A,UQCRC2,NDUFB5,UQCR10,NDUFAF1,TIMM10B,NDUFS2,UQCRH,NDUFB6,AFG3L2,NDUFA7,MCU,SDHB,UQCRB,COX4I1,NDUFS1,MICU2,NDUFA6,TIMM17A,PHB2,BCS1L,SDHA,TIMM22,UQCRHL,NDUFC2-KCTD14,NDUFA1,NDUFC1,NDUFB9,NDUFB4,MTX1,UQCRQ,PHB,NDUFB2,FOXRED1,NDUFA5,IMMP1L,NDUFA3,NDUFS7,NDUFB7,NDUFAB1,NDUFS3,NDUFV1,NDUFB8,NDUFA8,PPIF,NDUFB11,COX4I2,NDUFA10	-0.15333	-2.50683	0.0121821	1	0.124358	101	NDUFB4,NDUFB8,TIMM17B,AFG3L2,SDHC,COX6A2,IMMT,NDUFS1,TIMM22,NDUFB11,NDUFA1,COX4I1,TIMM17A,NDUFA8,NDUFA5,COX7C,ROMO1,NDUFA7,NDUFS8,COX5A,NDUFA6,NDUFC2,NDUFA2,IMMP2L,NDUFB10,NDUFS4,NDUFV1,UQCRC1,TIMM10,NDUFAB1,TIMM23B,GRPEL2,MTX3,SDHA,NDUFS5,CHCHD10,MCU,UQCRC2,NDUFB6,NDUFB9,NDUFS2,COX4I2,PAM16,DNAJC19,TIMM21,WDR93,SAMM50,NDUFA3,NDUFS7,NDUFC1,SDHB,NDUFB2,SDHD,NDUFB3,COX6A1,TIMM10B,PPIF,NDUFAF1,PHB2,UQCRH,GRPEL1,NDUFA10,APOO,TIMM23,NDUFB1
GOMF_ANTIPORTER_ACTIVITY	0.114326	1.07407	0.28279	1	0.882924	84	SLC8B1,SLC25A5,CLCN7,SLC25A10,SLC26A6,SLC26A7,SLC9A3,SLC26A4,SLC35A1,SLC25A16,SLC26A3,SLC7A11,ATP1A3,SLC35E4,CLCN4,CLCN6,SLC26A8,SLC9A6,TMEM241,SLC9B2,SLC19A1,SLC9A4,SLC47A1,SLC25A31,SLC35C1,SLC24A1,TMCO3,SLC9C1,SLC26A5,SLC37A4,SLC8A3	0.0880483	0.0443473	0.964628	1	1	84	SLC26A10,SLC26A3,SLC22A9,SLC9B1,SLC4A3,SLC9A9,CLCN7,SLC9C1,SLC22A4,CLCN4,SLC9A7,SLC35D2,SLC25A6,SLC4A1,SLC25A11,SLC25A10,SLC4A8,SLC4A5,SLC35E3,SLC35C2,SLC26A11,SLC8A3,SLC26A2,SLC25A14,SLC4A9,SLC9A5,SLC35C1,SLC37A4,SLC3A2,SLC26A5,SLC35A1,SLC24A3,CLCN6,SLC41A1,SLC8A2,SLC35E4,SLC25A30,SLC35D3,SLC7A11,ATP1A3,SLC37A1,SLC26A4,CLCN5,SLC25A16,SLC35D1,LETM1	0.154628	2.13839	0.0324854	1	0.212463	84	SLC25A10,CLCN7,SLC24A5,SLC26A9,SLC25A31,SLC35C2,SLC24A3,SLC9A5,SLC25A5,SLC22A9,SLC26A6,SLC19A1,SLC26A3,SLC4A1,TMEM241,SLC22A4,SLC35A1,SLC9C2,SLC26A2,CLCN3,SLC9B2,SLC8A3,SLC25A4,SLC25A16,SLC9A8,SLC35D3,SLC25A6,SLC26A7,SLC8A1,LETM1,SLC26A5,SLC11A1,SLC25A11,SLC37A2,SLC24A2,SLC9A2,SLC9A6,ATP1A3,SLC35D2,SLC9B1,SLC41A1,SLC9A4,SLC3A2,TMCO3,SLC25A14,SLC35E4,SLC26A10,SLC8A2,SLC37A4,SLC26A1,CLCN6,SLC4A10,SLC47A1
GOBP_POSITIVE_REGULATION_OF_TOR_SIGNALING	0.170685	1.22965	0.218828	1	0.842218	39	TELO2,MIOS,SIK3,WDR59,GPR137C,WDR24,PIH1D1	0.166666	0.892518	0.372115	1	0.943141	39	MIOS,GAS6,TELO2,RRAGA,RRAGD,CLEC16A,LAMTOR1,HDAC3,LEP,RPTOR,KLHL22	0.242571	2.43298	0.0149752	1	0.138682	39	RRAGD,HTR6,WDR59,TELO2,LAMTOR4,GPR137B,FLCN,LAMTOR5,SEH1L,RRAGA,SLC38A9,LAMTOR3,LAMTOR2,FNIP1,AKT3,MIOS,HDAC3,RRAGC,GPR137,LAMTOR1
GOBP_REGULATION_OF_SYSTEMIC_ARTERIAL_BLOOD_PRESSURE_BY_CIRCULATORY_RENIN_ANGIOTENSIN	0.161921	0.281172	0.778578	1	0.970107	17	CPA3,SUCNR1,MME,CTSG,CTSZ,F2RL1,ATP6AP2,ACE2,CES1,CMA1,OR51E2,ENPEP,ACE	-0.215606	-1.02891	0.303523	1	0.942423	17	CPA3,SUCNR1,MME,PCSK5,ACE,CES1,REN,F2R,ENPEP,AGTR2	-0.304058	-2.00702	0.0447471	1	0.253321	17	CES1,PCSK5,ENPEP,CTSZ,F2R,OR51E2,AGTR2,MME,F2RL1,ACE,SUCNR1,ATP6AP2,REN,CPA3,CMA1
GOBP_NEGATIVE_REGULATION_OF_TOR_SIGNALING	-0.190206	-1.56398	0.117823	1	0.752881	36	GSK3A,TMEM127,DEPDC5,NPRL2,DDIT4,NPRL3,TBC1D7,ARNTL,FNIP1,TSC1,SZT2,HIF1A,RNF152,STK11,SESN2,KPTN,ATM	0.0595097	0	1	1	1	36	ATM,STK11,SIRT1,PRKAA1,TSC2,SESN3,AKT1S1,CRYBA1,RNF152,PDCD6,TSC1,FLCN,MAPKAPK5,SESN1,DEPTOR,PRKAA2,DDIT4,NPRL2,ARNTL,KPTN,UBR1,DEPDC5,SESN2,TMEM127,UBR2,TBC1D7,EPM2A,TNFAIP8L1,GSK3A,MTM1,ITFG2,SH3BP4	0.223396	1.99124	0.0464547	1	0.258075	36	ARNTL,HIF1A,STK11,TSC2,TMEM127,AKT1S1,CRYBA1,SESN3,FLCN,DEPDC5,DDIT4,TSC1,MTM1,TBC1D7,TNFAIP8L1,SIRT1,RNF152,PRKAA1,FNIP1,PDCD6,SESN1,DEPTOR,NPRL3,GSK3A,NPRL2,MAPKAPK5,UBR1,SH3BP4,PRKAA2
GOBP_POSITIVE_REGULATION_OF_FATTY_ACID_BIOSYNTHETIC_PROCESS	-0.217213	-1.19354	0.232658	1	0.848652	21	CD74,APOA1,MID1IP1,NR1H3,AVPR1A,LPGAT1,APOA5,ABCD1,ABCD2,PLA2G3,ELOVL5,NR1H2,APOA4,APOC2,PTGS2,ANXA1,MLXIPL	-0.159347	-0.709083	0.478273	1	0.946027	21	IL1B,ABCD2,SLC45A3,AVPR1A,APOA5,PLA2G3,ABCD1,APOC2,LPGAT1,MLXIPL,NR1H3,CD74,AVP	0.318487	2.38142	0.0172459	1	0.14813	21	MLXIPL,AVP,ELOVL5,MID1IP1,IL1B,APOA5,LPGAT1,APOA1
GOBP_RRNA_TRANSCRIPTION	0.197158	1.04015	0.298272	1	0.896877	25	GTF3C2,GTF3C4,GTF3C6,GTF3C3,GTF3A,NPM3,IPPK,GTF3C5,SMARCA4,SPIN1,TP53,ANG,POLR1E,SMARCB1,PIH1D1,MTOR	-0.145806	-0.741045	0.458666	1	0.944473	25	SPIN1,TAF1B,GTF3C6,PIH1D1,SMARCB1,POLR1B,GTF3C2,GTF3C3,GTF3C1,IPPK	-0.332354	-2.96363	0.00304038	0.999999	0.0517152	26	DDX11,GTF3C4,GTF3C6,GTF3C5,PWP1,TAF1B,GTF3C2,TCOF1,BRF1,SPIN1,POLR1B,NCL,GTF3C1,NOL11,SMARCA4,MTOR,GTF3A,TP53
GOBP_DNA_DEPENDENT_DNA_REPLICATION	-0.0942493	-1.47526	0.140142	1	0.775836	140	CDC7,WDHD1,RAD51,RFC1,LIG1,EME2,WIZ,TONSL,BLM,CDC34,POLD3,GINS1,POLA2,ATRX,RPA1,ALYREF,DDX11,LRWD1,POLE4,RPAIN,DDX23,RTEL1,MCM4,MCM6,POLE3,PRIM2,BCL6,TICRR,INO80,TRAIP,THOC1,SLFN11,PCNA,PNKP	0.124802	1.52022	0.128456	1	0.857584	139	RFC4,SLFN11,SSBP1,POLG,POLE4,MMS22L,CDC6,MCM6,POLN,MCM5,WDR18,HELB,POLG2,MCMDC2,THOC1,ORC3,POLE3,CDK9,CHEK2,METTL4,POLA2,GMNN,TERF2,MCMBP,RECQL,ATRX,RFWD3,MGME1,UPF1,NUCKS1,FEN1,FAM111A,POLD1,LIG3,NBN,DONSON,CCNE2,DNAJA3,RECQL4,RPA3,SRPK2,OOEP,ZNF365,POLB,ETAA1,DNA2	-0.275632	-5.81748	5.97425e-09	2.66508e-05	1.40269e-06	143	ATR,ALYREF,BCL6,LIG3,BAZ1A,MCM3,MSH3,LRWD1,GEN1,RAD51,RECQL4,CHTF18,POLB,ZNF830,E2F8,TERF2,KHDC3L,RFC1,RPA3,MCMBP,DSCC1,BLM,RPAIN,GINS3,DBF4,CDC7,UPF1,CDT1,CHTF8,THOC1,TERF1,ATRX,GMNC,TIMELESS,MCM6,INO80,POLA1,DDX11,FANCM,RECQL5,DONSON,MMS22L,ORC4,STOML2,ATG7,WDR18,WRN,MCM10,AICDA,WDHD1,SENP2,MCM4,SAMHD1,DNAJA3,POLD1,WRNIP1,SMARCAL1,RFWD3,RTEL1,POLE,PNKP,MCM9,GINS4,GINS2,PRIM2,POLD3,FBXO5,POLE2,TRAIP,RFC5,CDC6,ORC6,POLD2,POLN,REV3L,SLFN11,TONSL,MCM5,DDX23,ORC2,METTL4,MGME1,CDC45,POLD4,PRIMPOL,RECQL,GMNN,EME1,ORC3,POLA2,ORC5,DNA2,ORC1,ZRANB3
GOBP_NEGATIVE_REGULATION_OF_UBIQUITIN_PROTEIN_TRANSFERASE_ACTIVITY	-0.154467	-0.341876	0.732444	1	0.970107	16	RPL23,RPL11,MAD2L2,RPL5,BAG2,DTX3L,PARK7,ABL1,RPS7,SMAD7								-0.38971	-2.77777	0.00547339	1	0.0742151	16	RPL5,RPL23,PARK7,DTX3L,RPS7,RPL11,FBXO5,MAD2L2
GOBP_POSITIVE_REGULATION_OF_FATTY_ACID_METABOLIC_PROCESS	-0.0988608	-0.303697	0.761358	1	0.970107	36	MLYCD,ABCD2,ELOVL5,NR1H2,APOA4,PTGS2,MLXIPL,MID1IP1,NR1H3,PPARD,APOC2,IRS1,PPARA,FABP1,LPGAT1,APOA5,ABCD1,CPT1A,ANXA1,ADIPOQ,CD74,AKT2,AVPR1A,PLA2G3,APOA1	-0.0761825	-0.492544	0.622334	1	0.971349	36	TWIST1,AVPR1A,PLA2G3,LPGAT1,NR1H3	0.250929	2.41545	0.0157156	1	0.141345	36	LPGAT1,MLXIPL,PPARD,AVP,IRS1,ELOVL5,MID1IP1,IL1B,APOA5,TWIST1,NR4A3,APOA1
GOBP_REGULATION_OF_GENE_SILENCING_BY_RNA	-0.102679	-1.08326	0.278693	1	0.881743	89	RIPK1,NUP153,TPR,NUP43,AGO1,PUM1,MAEL,NUP37,POM121,ELAVL1,LIMD1,POLR2K,POLR2F,POLR2I,NUP133,NCOR1,EIF4E2,TNRC6A,AGO2,NCOR2,ADAR,NUP85,FMR1,ESR1,RAE1,EIF4ENIF1,NDC1,POLR2E,NUP88,NUP188,AAAS,RANBP2,DDX6,DND1,POM121C,PPP3CA,LIN28B,NUP54,DDX5,ZC3H12A,PUM2,BMP4,TGFB1,NUP50	0.0997321	0.367627	0.713151	1	1	88	TNRC6A,ZC3H10,POLR2B,IPO8,POLR2E,TGFB1,POLR2H,XPO5,POLR2K,DDX6,TP53,BCDIN3D,RANBP2,NUP62,NUP93,NUP210,MAP2K1,AGO2,NUP205,LIN28B,SEH1L,POM121C,ADAR,POLR2D,PPP3CA,NCOR2	-0.182636	-2.93978	0.00328444	1	0.0542663	89	NUP107,NUP85,POLR2B,NUP62,POLR2C,POLR2I,NUP43,TRIM71,NUP214,ADAR,PUM1,NUP155,POLR2E,BMP4,POLR2D,NUP160,POM121C,RAE1,ELAVL1,POLR2F,POLR2G,POLR2H,NDC1,SEC13,POLR2L,NUP133,POLR2K,NUP88,DHX9
GOBP_VESICLE_BUDDING_FROM_MEMBRANE	-0.0887384	-0.978413	0.32787	1	0.908791	104	DNM2,AP3D1,TBC1D20,SEC23IP,SERPINA1,CUL3,MYO18A,SNX3,SEC31B,ARFGAP2,SEC24D,F5,SEC22B,TRAPPC6B,LMAN1,PDCD6,SEC16A,KLHL12,TMED2,S100A10,SCAP,PEF1,DNM3,FNBP1L,RILP,SEC23B,WASL,MIA3,AP3B1,MAPK15,ARFGAP3,MCFD2,SCFD1,VPS4A,TRAPPC2,GOLPH3L,FOLR1,VAPB,CHMP7,CSNK1D,MX2,CNIH1,PRKCI,TMED10,TRAPPC6A,SLC2A4,PPP6C,RAB7A,SAR1A,SEC31A,GOLGA2,STX5,SEC24B,RAB1B,PICALM,CHMP4C,SEC24A,TGFA,TRAPPC1,TRAPPC9,CHMP5,CHMP4B,TMED9,TFG,COL7A1,RAB1A,CNIH3,CD59,PPP6R1,GOLPH3,ANKRD28,CHMP4A,CTSC,BET1,USO1,AREG,SEC16B,PPP6R3,VAPA,CNIH2,GOSR2,ANXA2,MX1,SEC24C	0.0790207	0	1	1	1	106	SAR1B,CNIH1,SNX3,INSIG1,GOSR2,TBC1D20,AP2M1,F8,AREG,SEC24B,PPP6R3,MCFD2,RAB7A,SEC31B,USO1,GORASP1,KLHL12,ANXA2,MX2,SEC23B,DNM3,ARFGAP3,VPS4A,GOLPH3,AP3B1,AP3D1,SEC22B,ARF1,RAB1A,CHMP4A,TRAPPC2L,SEC16A,CD59,CHMP5,SEC24C,MYO18A,PPP6C,FOLR1,CHMP4B,PEF1,STX5,TRAPPC6A,TRAPPC3,BET1,TRAPPC2,TGFA,TRAPPC1,RILP,CTSZ,TMED9,SNAP91,TMED2,DNM2,SCAP,CHMP7,ARFGAP2,TRAPPC6B,SAR1A,PPP6R1,TRAPPC4,NAPA,LMAN1,SEC13,SEC16B,CSNK1D,SERPINA1,SEC24A,NSF,PICALM,GBF1	-0.134456	-2.11605	0.0343402	1	0.21726	105	STX5,AP2M1,TRAPPC5,MCFD2,TMED10,SEC23IP,PPP6C,CHMP6,DNM2,NSF,TMED9,TMED2,SEC22B,SEC16A,S100A10,NAPA,PREB,CHMP4B,GOSR2,TRAPPC1,SEC13,SEC31A
GOBP_INTERLEUKIN_10_PRODUCTION	0.175757	1.81001	0.0702946	1	0.681658	55	TSLP,CD274,IRF4,JAK3,TYROBP,IL4,PRKCZ,PDCD1LG2,TRIB2,LILRB4,LILRA5,XCL1,LGALS9,HMGB1,TREM2,CD34,IL6,IL20RB,CD47,TNFRSF21,FOXP3,HGF,CLEC7A,TUSC2,TIGIT,SASH3,PYCARD,IDO1,CD46,MMP8,FCGR2B,HLA-DRB1,LILRB1,SYK,TLR4,PIBF1,STAT3,IL23A,CD40LG,HSPD1,NOD2,IL12B,TLR9,AGER,EPX,CD83,IL23R,TNFSF4,F2RL1,TLR2,CD28,IL13	-0.113486	-0.984155	0.325039	1	0.943141	55	LGALS9,TSLP,IL23R,XCL1,HMGB1,CD46,FOXP3,HLA-DRB1,PDCD1LG2,FCGR2B,CLEC7A,PIBF1,SYK,CD34,MMP8,ISG15,CD28,TREM2,PRKCZ,CD83,STAT3,DLL1,IL20RB,PYCARD	-0.182667	-2.06728	0.0387078	1	0.23085	55	HMGB1,CD40LG,TYROBP,TSLP,CD83,TNFSF4,PDCD1LG2,TLR4,HSPD1,TLR9,MMP8,TRIB2,XCL1,TUSC2,PIBF1,F2RL1,IL23A,LILRB4,CD28,SASH3,IL12B,HGF,FCGR2B,CD274,HLA-DRB1,EPX,TREM2,CD34,LILRA5,IL13,IL4,STAT3,DLL1,FOXP3
GOBP_POSITIVE_REGULATION_OF_DOUBLE_STRAND_BREAK_REPAIR	-0.227519	-2.02781	0.0425794	1	0.592249	33	SPIDR,ERCC6,KDM4D,PARP3,SPIRE2,DDX11,MAD2L2,SETMAR,KHDC3L,FUS,WAS,ACTR2,SPIRE1,FANCB,PARP1,WDR48,ZCWPW1,PRKDC,DTX3L,RAD51AP1,OOEP,PNKP	0.141717	0.329756	0.741584	1	1	33	KDM4D,PRKDC,WDR48,FOXM1,OOEP,WRAP53,SPIRE2,SPIDR,FMN2,RIF1	-0.264354	-2.52717	0.0114985	1	0.119291	33	DDX11,MMS19,ERCC6,PNKP,PRKDC,RIF1,TIMELESS,DTX3L,SPIDR,KDM4D,ACTR2,KHDC3L,MAD2L2,WDR48
GOBP_REGULATION_OF_ISOTYPE_SWITCHING	-0.164524	-0.910338	0.362644	1	0.923797	29	PTPRC,EXOSC6,EXOSC3,BCL6,IL10,MAD2L2,TP53BP1,FOXP3,TFRC,NDFIP1,TGFB1,PARP3,THOC1,CD28,CLCF1	0.225155	1.50682	0.131857	1	0.861233	29	TGFB1,NDFIP1,SUPT6H,THOC1,MSH2,CD40,IL10,PTPRC,RIF1	-0.279786	-2.49457	0.012611	1	0.126578	29	CD28,TFRC,RIF1,TNFSF4,TP53BP1,IL4,FOXP3,EXOSC6,CD40,PTPRC,MSH2,MAD2L2,THOC1,EXOSC3
GOCC_MEDIATOR_COMPLEX	-0.284729	-3.01967	0.00253053	0.999987	0.222939	37	MED1,MED30,MED18,MED20,MED8,MED24,MED13L,CDK19,MED17,MED10,MED16,MED19,MED23,CCNC,MED22,CDK8,MED11,MED29,MED31,MED6,CDK4,MED14,MED28	0.207077	1.45068	0.146869	1	0.875347	35	BCLAF1,MED7,MED28,MED14,MED10,THRAP3,PPARGC1B,MED18	-0.432145	-4.92836	8.29238e-07	0.0036924	0.000102756	38	MED27,MED20,MED6,MED13,MED9,MED17,MED8,MED10,MED14,MED18,MED26,MED24,MED31,MED30,CCNC,MED19,MED22,BCLAF1,MED15,MED7,MED23
GOBP_DIGESTIVE_TRACT_MORPHOGENESIS	0.145577	0.902129	0.366988	1	0.927062	43	SHOX2,OVOL2,WNT11,NKX2-3,WNT5A,ID2,SMAD2,FGFR2,EPHB3,EPB41L5,AHI1,GLI2,TCF21,IHH,SMAD3,SFRP1,SFRP5,HLX,HOXD13,SIX2,FOXF1,SOX17,PDGFRA,STRA6,NODAL,SHH,RBPMS2,BBS7	0.148596	0.67524	0.499524	1	0.946027	43	TCF21,SMAD3,SFRP5,EPHB3,DACT1,SHOX2,SFRP2,EPB41L5,GATA4,GLI3,SOX17,SFRP1,FOXF1,SIX2,GLI2,BCL2,BMP4,BBS7,NKX2-3,PDGFRA,HOXD13,WNT5A,RBPMS2,AGR2,SOX11,SOX10,FGFR2,STRA6,TP63,FGF10,GLI1	0.238762	2.5444	0.0109465	1	0.115991	43	FOXF1,AHI1,HIF1A,TCF21,DACT1,SHOX2,TP63,GLI3,WNT11,HLX,SOX17,SOX11,GLI1,EPB41L5,SMAD2,BBS7,RBPMS2,NKX2-3,SMAD3,WNT5A,STRA6,HOXD13,ID2,SHH,FGFR2,PDGFRA
GOBP_AXIS_SPECIFICATION	-0.0858317	-0.614879	0.538634	1	0.961671	79	FOXA2,SMO,CDX1,TIFAB,COBL,TDGF1,CXXC4,WNT5A,WNT3,SMAD2,DLL1,SETDB2,CDX2,WT1,AURKA,FGF10,MESP1,RIPPLY1,OTX2,HOXD8,WNT6,BASP1,CITED1,EPB41L5,SMAD6,RNF2,NRARP,TTC8,NOTCH1,AHI1,BCOR,FRS2,WDR77,VAX2,PKD1L1,TDRD5,STC1,MNS1,SRF,WNT7A,LHX1,SIX3,WLS,WNT1,SMAD4,HEY2,SENP2,MESP2,NEUROG1,TBX6,MDFI,STIL,C2CD3,SHH,NOTCH2,CDX4,SIX2,IRX4,CITED2,PLD6,TMED2,BMPR1A,PGAP1,PITX2,CER1,PTCH1,SKI,IFT172,GPC3,DDIT3,NODAL,LDB1,BMP4,FZD5,RIPPLY2	-0.163777	-2.20472	0.0274738	1	0.559011	78	VAX2,SMAD4,SKI,PGAP1,CITED2,WNT6,CER1,SHH,SMAD2,PLD6,C2CD3,PITX2,SENP2,LHX1,BCOR,SETDB2,WNT3,FZD5,HEY2,CDX2,TIFAB,CDX4,NRARP,WDR77,DDIT3,NOTCH1,STIL,FRS2,AHI1,TBX3,BASP1,IFT172,TBX6,WNT1,TDRD5,MESP1,WNT8A,MNS1,NEUROG1,RIPPLY2,DLL1,COBL,NODAL	0.171006	2.42539	0.0152919	1	0.139504	79	PLD6,AHI1,MESP2,WNT7A,SETDB2,SMAD4,CER1,TTC8,CDX2,NRARP,BASP1,BMPR1A,OTX2,SIX3,EPB41L5,FZD5,IFT172,IRX4,HEY2,LHX1,PITX2,BCOR,GPC3,WNT5A,PKD1L1,WNT6,PTCH1,TIFAB,CITED1,STIL,LRP6
GOMF_RNA_POLYMERASE_BINDING	0.219937	2.65436	0.0079458	1	0.342935	56	YTHDC2,PKN2,RECQL5,ZNF326,ERCC5,BRCA1,DHX9,HNRNPU,CCNT2,RPRD1B,PAF1,NEDD4,SCAF4,ELP2,SMYD3,ANP32B,RPRD2,ESRRB,PHRF1,SMYD2,NCOA3,ELP4,TAF10	-0.0915791	-0.723684	0.46926	1	0.944891	54	RRN3,SMYD3,ERBB2,STOM,WDR43,YTHDC2,SCAF1,BRCA1,PHRF1,AGO1,ERCC5,BIN1,CTR9,PPIB,MAF1,SPTY2D1,WAC	-0.204904	-2.47941	0.0131601	1	0.129027	55	BRD4,CDC73,SCAF1,RRN3,ELP4,MAF1,CTR9,TCERG1L,RPRD1A,RPRD2,AGO1,URI1,TCERG1,LEO1,ERCC5,RPAP2,PCF11,GTF2B,ANP32B,WAC,PABPN1,CCAR2,BRCA1,SPTY2D1,NCOA3,HNRNPU,RECQL5,WDR43,SUPT4H1,UVSSA,PHRF1,SMYD2,PAF1,SMYD3,DHX9
GOBP_PROTEIN_LOCALIZATION_TO_ENDOPLASMIC_RETICULUM	-0.0645475	-0.656963	0.511205	1	0.961671	138	RPL8,RPL35,UBA52,RPS15A,RPL4,RPL37,RPL5,RPL24,SRP9,RPS6,SPCS2,RPL7A,RPL10A,RPLP1,KDELR1,RPS20,RPL17,RPS5,EDEM1,RPL18,RPL10,SEC16A,RPL6,HERPUD1,RPL35A,RPL15,RPL38,CHMP4B,RPL13,RPL32,SRP68,RPS21,GABARAPL2,RPS28,RPL14,SRP72	0.0724257	0	1	1	1	130	RPL18A,INSIG1,TRAM1L1,SSR3,RPL13,RPL10A,RPS15,PDIA2,RPL35,RPL27,HSPA5,RPS8,RPL35A,EDEM1,RPS4X,RPLP1,RPL26,OS9,SRP54,CHMP4A,RPS2,SRPRB,RPL34,RAB3GAP1,SEC16A,RPL11,SEC61B,RPL22,RPL13A,RPS19,RPS27,SPCS3,RPS25,SEC61G,RPL10,MAN1A1,RPL19,RPS13,RPL7,TRAM2,RYR2,RPL8,RPL30,TRAM1,SEC62,RPL41,UBA52,SEC63,SPCS2,ZFAND2B,RPS3,UBAC2,LRRK2,RAB10,RPS17,SEC16B,GABARAPL2,SRP72,RPL9,TAPT1,ANK2,GBF1	-0.325091	-6.62405	3.49485e-11	1.55905e-07	1.19927e-08	138	SRP54,RPL37,RPL18A,RPL26,RPS15,RPL6,RPL29,RPS17,RPL3,SEC16A,RPL30,RPLP2,RPL13A,ANK2,RPL27A,RPL15,RPL38,RPS10,RPS19,RPS8,RPS15A,RPS20,RPL5,SPCS3,RPS6,RPS12,RPL35A,RPS7,RPS16,RPS13,RPL7A,RER1,RPL10A,RPL12,RPL10,RPL32,TRAM2,RPS14,RPL41,RPLP1,RPS23,CHMP4B,RPL19,RPS21,RPS25,SPCS2,SEC63,UBA52,RPL4,RPL24,SRPRB,RPL36A,RPL27,RPL17,SRP19,RPL39,SRP68,RPL23,SEC61B,RPL11,RPL18,DDRGK1,RPS27,RPL36,SEC61G,RPL31,RPLP0,RPS3A,RPL21,SEC62,RPS29,RPS2,RPL23A,RPL9,RPS28,RPL34,RPL13,HSPA5,RPS11,RPL14
GOCC_RNA_POLYMERASE_III_COMPLEX	0.38109	2.79382	0.00520895	1	0.299483	18	POLR1D,POLR3D,POLR3B,POLR2L,POLR3A,CRCP,POLR3E,POLR3F,POLR1C	0.30756	1.81753	0.0691361	1	0.739492	18	CRCP,POLR3K,POLR1D,POLR1C,POLR2K,POLR3D,POLR3G,POLR2E	-0.335302	-2.41687	0.0156545	1	0.14108	18	POLR3D,POLR2E,POLR3H,POLR2F,POLR3A,POLR2L,POLR2K,POLR2H,POLR3K
GOMF_RNA_POLYMERASE_II_TRANSCRIPTION_COREPRESSOR_BINDING	-0.155193	-0.40794	0.683318	1	0.970107	18	CNOT2,WIZ,EHMT2,ZNF644	0.225751	0.835567	0.403398	1	0.943141	18	HDAC3,CTBP1,THAP7,CTBP2	-0.357239	-2.65486	0.00793419	1	0.0941341	18	ZNF644,EHMT2,EZH2,HDAC6,CNOT2,MTF2,SUZ12,LCOR,EHMT1
GOBP_TRNA_PROCESSING	0.231655	4.46771	7.9061e-06	0.0345782	0.00502715	114	ANKRD16,TP53RK,LAGE3,POP1,RTCB,ALKBH1,KTI12,TRIT1,RPUSD4,RPP21,RPP30,TRMT10C,ELP3,TRNT1,TRMT12,URM1,NSUN6,SSB,ELP6,CPSF1,TRMT10A,DUS2,GTPBP3,TPRKB,PTCD1,PUS7,CSTF2,ELP2,METTL1,TRMT2B,TARBP1,PUSL1,DUS1L,METTL8,CTU2,ELAC2,MTO1,RPP40,MOCS3,TRUB1,ELP5,WDR4,RPP25L,TRMT11,CPSF4,BCDIN3D,CTU1,RPP14,AARS2,ADAT1,ELP4,THADA,DDX1,ALKBH8,TSEN34	0.179622	2.59998	0.00932296	1	0.350624	114	NAT10,PUS7,TRMT12,TRMT10A,METTL2B,FARS2,TRMT13,PUS10,TRMT10C,TYW1,RPP14,AARS2,TRMT5,TRIT1,TRMT44,MTFMT,BCDIN3D,RPP25L,CDK5RAP1,RPUSD4,TSEN34,ELP5,TP53RK,CTU1,MTO1,PTCD1,NSUN2,POLR3K,THUMPD2,TSEN2,TYW3,ELP6,ADAT3,ELP2,THG1L,NSUN6,GTPBP3,LAGE3,ELAC2,GRSF1,TARBP1	-0.125616	-2.04843	0.0405179	1	0.236895	117	PTCD1,CDKAL1,TRIT1,ZBTB8OS,METTL8,TRNT1,ELAC2,LAGE3,RTCB,LCMT2,TP53RK,ELP4,DUS2,GTPBP3,CTU1,TPRKB,DUS3L,PUS3,POP7,POP1,ELAC1,METTL6,TRMT44,TRMT1L,TRMT1,METTL1,SSB,CSTF2,POP5,THUMPD1,TRMU,FTSJ1,TRMT12,THG1L,TRMT6,DDX1,ADAT2,ELP3,URM1,RPP21,CPSF4,CDK5RAP1,ADAT3,NSUN6,POLR3K
GOBP_REGULATION_OF_ALTERNATIVE_MRNA_SPLICING_VIA_SPLICEOSOME	0.181956	1.86187	0.0626214	1	0.666813	53	FAM172A,SRSF6,TRA2B,RBFOX2,RBM15,PTBP1,THRAP3,KHDRBS2,ZC3H10,SAP18,RBM10,REST,PUF60,KHDRBS3,CELF4,HNRNPU,DYRK1A	0.135499	0.654865	0.512555	1	0.949992	52	RBM8A,CELF6,ZC3H10,RBM24,RBM5,FXR2,REST,FMR1,CELF5,CELF1,SAP18,RBM10,HNRNPU,FXR1,KHDRBS3,HNRNPL,YTHDC1,RBM25,HNRNPA1,THRAP3,MBNL3,RBFOX3,CELF4,CELF3,MAGOH,KHDRBS2,MYOD1,RBM15,MBNL2,PTBP1,RBFOX2,WTAP,RBM15B,NOVA1,DYRK1A	0.225827	2.71275	0.00667281	1	0.0845417	53	MBNL1,ZC3H10,WTAP,ZBTB7A,RBM11,RBFOX3,DDX17,KHDRBS2,CELF3,CELF1,FXR1,RBM15B,RBM15,RBM7,RBFOX2,THRAP3,RBM8A,REST,CELF2,MYOD1,FXR2,FMR1,CELF6,KHDRBS3,MBNL2,HNRNPA1
GOCC_ROUGH_ENDOPLASMIC_RETICULUM	-0.10964	-0.99347	0.320481	1	0.908273	73	CA4,UBA1,MTTP,RPL4,GNRH1,CYBB,EPHA5,PCSK9,CDKAL1,SRP9,ARL6IP1,KCNJ2,STAU1,RAB14,PSEN1,CKAP4,CCDC47,SCGB1A1,LIN28A,ARSB,SEC61G,PKM,NUCB1,FKRP,RPS26,SEC61B,HCRT,PI4KB,PTGDS,EDN1,SRPRB,LRPAP1,F12,SEC61A2,PLOD3,RPL18,SEC61A1,RPS23,TP63,TMEM97,RP9,PLOD2,RPL6,RPN1,NAT8L,RPL27,APP,MYOC,NCF1,TMCC1,SFTPA1,RPS29,SFTPD,HM13,BGLAP,HGFAC,SSR4,LRAT,SUCO,RPS21,ZC3H12A,SPPL3,SYNE3,SFTPA2,RANGRF,PLOD1,RPS28	0.096279	0.127469	0.898569	1	1	72	CKAP4,CCDC47,RPL27,SCGB1A1,SRPRB,CA4,EPHA5,PTGDS,STAU1,PKM,SEC61G,LRAT,SUCO,FKRP,SPPL3,PI4KB,RP9,NAT8L,RPN1,TP63	-0.185506	-2.65516	0.00792699	1	0.0941341	73	FKRP,CDKAL1,HTR5A,SEC63,RPN1,RPL4,SUCO,SPPL3,PKM,SFTPA2,F12,NAT8L,SRP9,SRPRB,RPL6,RPS29,RPL27,SEC62,CA4,ARL6IP1,NCF1,RPS28,SEC61B,SCGB1A1,UBA1,HGFAC,SYNE3,ARSB,SFTPA1,RPL18,BGLAP,RPS23,MTTP,PLOD3,SEC61G,LRAT,HCRT,RPS21,LIN28A,PTGDS
GOMF_RIBONUCLEASE_ACTIVITY	-0.11081	-1.50097	0.133363	1	0.760447	102	SND1,PIWIL2,ERI2,RNASE3,REXO2,ZC3H12C,AGO3,NOB1,NYNRIN,SMG6,EXOSC4,EXOSC3,RNASEL,DIS3L2,ZC3H12D,DCP2,CNOT1,ANGEL2,POP5,DIS3L,RNASE8,DIS3,AGO2,EDC3,CNOT6L,LACTB2,KHNYN,DICER1,SLFN13,DCPS,POP4,RPP38,HELZ2,ISG20,CNOT8,PNLDC1,RNASEK,PIWIL1,TSNAX,RNASE7,EXD2,ERI1,CNOT6,CNOT2,EXOSC9,CNOT7,ZC3H12A,ERN2,ZC3H12B,RNASEH2A,EXOSC10,MRPL44	0.122809	1.10651	0.268507	1	0.94038	101	SLFN14,PNPT1,RNASE1,CNOT6L,TOE1,MRPL44,REXO2,EXOSC2,PARN,RPP14,TSEN34,EXOSC10,RNASEH1,DCP2,AGO2,ZC3H12D,DCPS,PDE12,PAN2,RNASE7,SMG6,ELAC2	-0.137701	-2.16106	0.0306908	1	0.205274	103	RNASEK,ELAC2,CNOT6,RNASEH2A,RNASE6,CNOT1,XRN2,SAMHD1,ERI1,EDC3,POP7,POP1,EXOSC2,CNOT2,ELAC1,ISG20L2,DICER1,TSN,EXOSC5,EXOSC7,SLFN13,DIS3,CNOT7,YBEY,CPSF3,ENDOU,TOE1,POP5,AZGP1,DCPS,RNASEH1,DCP2,PPP1R8,HELZ2,NOB1,EXOSC3,EXOSC4,PARN,RPP21
GOBP_LENS_FIBER_CELL_DIFFERENTIATION	0.108487	0.0970693	0.922671	1	1	31	WNT5B,SKIL,BFSP1,SLC7A11,SIX3,CRYGB,SPRED2	0.173744	0.789846	0.429618	1	0.943141	31	FOXE3,BFSP2,FGF2,SKIL,EPHA2,CRYGB,WNT7A,SPRED1,SPRED3,WNT5B,SPRY2,VIM,SLC7A11,TMOD1,TDRD7,NF2,SIX3,CRYGD,ABI2	0.267763	2.40728	0.0160716	1	0.143967	31	PROX1,CRYGD,TMOD1,WNT7A,WNT5B,SPRED1,CRYGB,BFSP2,NF2,ABI2,SIX3,FRS2,SPRED3,EPHA2,MAF,SMAD3,SPRY1,FOXE3,TDRD7,SLC7A11,BFSP1,VIM,ATF4,SKIL,SPRY2,SPRED2
GOBP_DNA_REPLICATION_INITIATION	0.126126	0.408119	0.683186	1	0.970107	36	MCM3,ORC3,NBN,NOC3L,CDC45,WDR18,ORC4,CDT1,CCNE2,CCNE1,ORC1	0.168725	0.795695	0.426209	1	0.943141	34	POLE4,CDC6,LRWD1,MCM6,MCM5,WDR18,MCMDC2,MCM4,ORC3,CCNE1,POLE3,MCM7,POLA2,ORC6,TOPBP1,ORC1,NBN,CCNE2,ORC4,CDC45	-0.317501	-3.4574	0.00054541	0.912292	0.0164397	37	POLE,MCM5,ORC3,WDR18,ORC2,LRWD1,POLA2,MCM10,ORC5,PRIM2,CDC45,MCM6,ORC4,ORC1,POLE2,CDC6,MCM3
GOMF_REPRESSING_TRANSCRIPTION_FACTOR_BINDING	0.155713	1.73612	0.0825427	1	0.71226	69	TLE4,NOC2L,TCP10L,GTF2A2,MAGEA2B,MKKS,GSC,DMAP1,SP1,MTA2,TTC8,CBX5,ZNF503,RELA,TCF3,HDAC1,GATA6,MIER1,DDRGK1,KAT5,MTA1,TLE6,PPARG,MAGEA2,MIER3,STAT3,TCF7L2,DDX20,MIXL1,EIF4E,HDAC4,HDAC9,HDAC5,TBP,BBS7,CTBP1	0.15901	1.4401	0.14984	1	0.87738	67	HDAC7,ZMYND8,GTF2A2,MTA1,MIER2,MIER3,RELA,HDAC5,GMNN,TLE2,CTBP1,HDAC9,BCL2,RBPJ,TTC8,BBS7,TLE6,DDX20,ZNF703,NOC2L,HDAC1,CBX5,HDAC2,DMAP1,MAGEA2B,MYC,TCF3,MKKS,PARK7,HDAC4,BBS5,TLE3,GTF2A1,SRI	-0.164752	-2.10029	0.0357038	1	0.221312	69	HMGB1,TCF7L2,PARK7,GTF2A1,TBP,HHEX,GSC,BCL2,CHD4,GMNN,TCF3,NFYB,MIER1,DDRGK1,HDAC2,ZNF703,NOC2L,MIER3,MTA2,TCERG1
GOCC_VESICLE_COAT	-0.110961	-0.666841	0.504874	1	0.961671	52	AFTPH,AP1G2,COPE,CLTA,NECAP1,NCALD,CLTCL1,AP2M1,COPG1,CLTB,SEC23B,CLTC,SCYL1,AP2B1,TMED7,EPN3,SLC18A3,AP2A2,SAR1A,SEC31A,SEC24B,SEC31B,BTBD8,PICALM,SEC24D,EPN2,EPN1,AP2A1,COPA,CLINT1,PDCD6,SGIP1,SEC24A,KLHL12,ENTHD1,PEF1,NECAP2,AP2S1,SEC23A,SYNRG,COPG2,AP1S1,AP1G1,SEC24C,COPZ2,TMED3,TBC1D5	0.155767	1.0553	0.29129	1	0.941722	52	SAR1B,AP2M1,SEC24B,SYNRG,COPE,SEC31B,NCALD,CLTA,KLHL12,AP1G2,SEC23B,CLTB,CLTC,SCYL1,COPA,EPN2,SLC18A3,PEF1,SEC24C,NECAP1,EPN1,COPB2,COPG2,COPZ1,AP1G1,CLINT1,COPZ2,TMED3,SAR1A,SEC13,SEC24A,TMED7,AP1S1,PICALM	-0.231967	-2.79131	0.00524946	1	0.0720549	51	EPN1,AP2M1,NCALD,PICALM,NECAP2,AP1S1,AP1G1,AP2A1,AFTPH,COPG1,TBC1D5,COPE,CLTC,COPZ1,CLTA,AP2B1,SEC31B,SCYL1,COPA,BTBD8,EPN2,AP2A2,CLTCL1,AP2S1,SEC13,SEC24C,COPB1,SEC31A
GOBP_REGULATION_OF_ALPHA_BETA_T_CELL_DIFFERENTIATION	0.0887262	0.241527	0.809147	1	0.970107	66	IRF4,JAK3,IL4,PRKCZ,TGFBR2,RIPK2,AP3B1,RARA,ZNF683,IFNG,LILRB4,HMGB1,HLA-DRA,RC3H1,NLRP3,IL2,NCKAP1L,IHH,PRDM1,TBX21,NFKBID,RC3H2,LOXL3,SASH3,ZBTB7B,GATA3,NKAP,HLA-DRB1,IL12RB1,HLX,SYK,CBFB,PNP,IL23A,ANXA1,ADA,IL12B,IL18,SOCS1,CCL19,TNFSF18,RUNX3,CD83,IL23R,TNFSF4,RUNX1,SHH,ITPKB	-0.157722	-1.84134	0.0655723	1	0.73383	65	SOCS1,LGALS9,PNP,LOXL3,ZNF683,IL23R,ZBTB16,ITPKB,HMGB1,SMAD7,SHH,FOXP3,HLA-DRB1,HLX,RUNX3,CBFB,SYK,NCKAP1L,IL12RB1,HLA-DRA,MALT1,IL4R,RIPK2,PRKCZ,CD83,CD80,ZC3H12A,IL27	-0.16249	-1.96742	0.0491344	1	0.268285	66	HMGB1,IL18,CD83,TNFSF4,TNFSF18,RIPK2,HLA-DRA,BCL6,SOCS5,RC3H1,CD86,AP3B1,IL4R,IHH,IL23A,SMAD7,RUNX1,ZBTB16,LILRB4,NLRP3,TGFBR2,SASH3,IL12B,ITPKB,NFKBID,RARA,NCKAP1L,HLA-DRB1,IL12RB1,CBFB,MYB,ZBTB7B,NKAP,CCL19,ANXA1,CD80,IL4,FOXP3,ADA,MALT1
GOMF_VOLTAGE_GATED_POTASSIUM_CHANNEL_ACTIVITY	-0.0938411	-0.822798	0.410623	1	0.950045	84	KCNAB2,KCNQ1,KCND3,KCNJ8,KCNJ4,ABCC8,KCNG2,KCNS3,KCNA3,KCNJ2,KCNAB3,KCNF1,KCNV2,KCNJ1,HCN4,KCNAB1,KCNJ15,LRRC52,HCN1,PKD2,KCNA4,KCNB2,KCNMA1,KCNH2,KCNC3,KCNJ9,SNAP25,KCNC2,KCNQ2,KCNJ6,KCNV1,KCNC4,KCND2,KCNQ3,KCNG1,KCNA7,KCNH7,KCNJ14,KCNJ11,KCNH6,KCNJ16	0.0731176	0	1	1	1	84	KCNA2,ABCC9,KCNA10,KCNH8,KCNJ1,KCNJ6,KCNK1,KCNH1,KCNAB2,KCNC4,KCNJ10,KCNB2,KCNK9,KCNJ14,KCNA1,KCNH7,HCN3,KCNE4,KCNA4,KCND2,KCNV1,KCNAB1,KCNC1,KCNJ5,KCNA7,KCNS1,KCNC2	0.194787	3.03248	0.0024255	0.99998	0.0452796	84	KCNIP2,PKD2,KCNQ5,KCNA6,KCNG2,KCNJ4,KCNF1,KCNA4,KCNJ6,KCNC4,LRRC38,KCNC1,KCNQ1,KCNMA1,KCNQ3,KCNJ12,KCNH2,KCNB1,KCNJ11,KCNG1,KCNJ9,HCN2,KCNK6,KCNK9,KCNJ10,LRRC52,KCNK1,KCNK3,KCNC3,KCNJ3,LRRC55,KCNJ13,KCNH1,KCNA1,KCNC2,KCNS3,SNAP25,KCNJ8,KCNG4,KCNV1,KCNJ5,KCNE1,KCNH7,KCNA2,HCN4,KCNT2,KCNH8,KCNH4,KCND3,KCNG3,KCND1,KCNB2,KCNJ2,LRRC26,KCNH5,KCNAB3,KCNQ2
GOBP_AMINO_ACID_TRANSMEMBRANE_TRANSPORT	0.125401	1.47958	0.138985	1	0.774385	91	SLC15A4,ITGB1,SLC25A29,PRAF2,SLC38A2,SLC43A2,SLC1A4,SLC6A12,SLC17A7,SLC36A2,SLC36A1,LRRC8A,SLC38A6,SLC38A5,ARL6IP1,ACE2,SLC1A1,RGS4,SLC38A10,PSEN1,SFXN3,SLC38A8,CLN8,SLC6A19,SFXN2,SLC38A3,PDPN,SLC43A1,SLC6A18,SLC7A4,SLC25A12,SLC25A22,SLC6A13,SLC38A7,PER2,SLC7A2,SLC7A11,SLC38A9,SLC7A5,SLC1A5,LRRC8D,ATP1A2,SLC25A18,SLC1A2,SLC6A6,SLC6A20,SLC22A2,SLC1A7,SFXN1,ARL6IP5,SLC36A3,SLC1A6,SLC38A1,NTSR1,SLC25A38,SLC7A13,SLC7A10,SLC47A1,SLC7A9,SLC16A2,SLC25A15,SLC25A13,SLC32A1,SLC6A14,SLC36A4,KCNJ10,SLC6A9,SLC7A1,SLC3A1,SLC7A8,SLC38A11	0.0652681	0	1	1	1	91	SLC6A20,SFXN2,SLC7A1,PRAF2,NTSR1,ITGB1,SLC36A2,CLN8,SLC6A9,SLC22A4,SLC6A13,LRRC8C,SLC38A2,SLC38A7,ACE2,KCNJ10,ATP1A2,SLC7A13,SLC6A5,SLC6A15,SLC25A22,SLC1A1,SLC25A15,PER2,SLC22A2,SLC3A2,SLC36A1,PSEN1,SLC36A3,SLC7A7,SLC38A8,SLC38A1,SLC3A1,SLC1A6,SLC25A29,SLC7A8,RGS2,SLC7A5,SLC38A6,SLC38A4,SFXN3	0.148143	2.10498	0.0352928	1	0.21989	91	SLC3A1,SLC1A3,SLC38A2,SLC38A8,SLC43A2,SLC7A3,SLC7A7,LRRC8C,RGS4,LRRC8D,SLC38A6,SLC25A22,SLC22A4,SLC6A18,SLC25A29,SLC25A2,SLC36A4,SLC22A2,KCNJ10,SLC7A14,SLC15A4,SLC36A3,SLC7A5,ITGB1,SLC6A6,SLC7A4,SLC38A3,SLC16A10,SLC7A1,SLC6A5,SLC6A13,LRRC8A,SLC16A2,SLC25A38,SLC38A9,SLC1A6,SFXN1,SLC1A1,SLC38A7,GRM1,SFXN2,SLC17A6,SLC36A1,SLC1A4,SLC25A15,SLC6A14,ARL6IP5,SLC6A20,SLC3A2,CLN8,SLC7A10,ACE2,SLC38A11,SLC47A1,ATP1A2,SLC1A5,PSEN1,SLC7A11,SLC25A18,LRRC8E,PDPN,SLC7A13,SLC1A2,SLC6A9,SLC7A2,SLC7A9,SLC25A13
GOCC_SMALL_RIBOSOMAL_SUBUNIT	0.153648	1.74205	0.0814988	1	0.70997	71	MRPS36,MRPS17,MRPS5,MRPS27,MCTS1,MRPS11,MRPS14,LARP4,MRPS26,MRPS12,MRPS34,MRPS33,RPS17,MRPL42	0.262091	3.26734	0.00108564	0.992095	0.0863859	65	RPS27L,MRPS24,MRPS5,RPS4X,MRPS18C,MRPS31,MRPS27,RPS2,MRPS14,MRPS26,MRPS12,RPS25,MRPS18A,RPS13,MRPS35,DAP3,MRPS18B,MRPS2,MRPS28,MRPS11,MRPS7,UBA52,MRPS22,RPS17,MRPS17,MRPS21,MRPS34,EIF2A,MRPS16	-0.232211	-3.49004	0.000482949	0.884092	0.0151978	71	UBA52,MRPS18A,MRPS9,RPS3A,RPS6,RPS12,RPS15,RPS29,RPS7,RPS16,RPS2,RPS13,MRPS6,MRPS18C,RPS28,RPS14,MRPS28,MRPS12,RPS27,RPS23,RPS11,MRPS35,EIF2D,MRPS22,RPS10,RPS19,RPS25,RPS8,RPS21,RPS15A,RPS20
GOMF_ANION_CATION_SYMPORTER_ACTIVITY	-0.148385	-0.460469	0.64518	1	0.970107	22	SLC13A4,SLC12A3,SLC12A4,SLC13A1,SLC6A1,SLC12A1,SLC12A7,SLC12A5,SLC12A6,SLC22A1,SLC5A5,SLC12A8,SLC18A2	-0.197108	-1.12653	0.259941	1	0.939575	22	SLC12A2,SLC6A2,SLC6A3,SLC39A8,SLC6A4,SLC12A1,SLC12A3,SLC22A3,SLC18A1,SLC39A14,SLC12A4,SLC12A9,SLC12A6,SLC18A2,SLC22A1	0.355734	2.88289	0.0039405	1	0.0608278	22	SLC12A9,SLC12A5,SLC18A2,SLC12A1,SLC12A6,SLC12A8,SLC22A1,SLC12A3,SLC13A4,SLC6A1,SLC39A14,SLC6A3,SLC12A4,SLC39A8,SLC22A3,SLC5A5,SLC12A2,SLC6A4,SLC12A7,SLC13A1,SLC6A2
GOBP_BETA_CATENIN_DESTRUCTION_COMPLEX_DISASSEMBLY	-0.140686	-0.367589	0.71318	1	0.970107	21	CSNK1A1,AMER1,FZD2,CTNNB1,GSK3B,FZD5,WNT3A	-0.233939	-1.48264	0.138169	1	0.866597	21	FRAT1,DVL1,DVL2,FZD1,FZD2,CAV1,DVL3,WNT1,FZD5,FRAT2,CSNK1A1,WNT8A,CTNNB1,GSK3B,AXIN1,WNT8B,APC	0.326163	2.47147	0.0134558	1	0.131011	21	FZD2,FZD1,GSK3B,DVL2,DVL1,CSNK1A1,FRAT1,LRP6,WNT3A,FZD5
GOCC_CYTOSOLIC_SMALL_RIBOSOMAL_SUBUNIT	0.0778249	0	1	1	1	44	RPS16,MCTS1,MRPS11,RPS29,LARP4,RPS24,RPS12,RPS4Y2,RPS26,RPS27,RPS25,RPS15,RPS17,HBA1,RPS3	0.14556	0.524976	0.5996	1	0.964685	39	RPS2,RPS17,MRPS11,EIF2A,RPS4X	-0.317244	-3.80296	0.000142976	0.471578	0.00619238	44	UBA52,RPS3A,RPS6,RPS15,RPS12,RPS29,RPS7,RPS16,RPS2,RPS13,RPS28,RPS14,RPS27,RPS23,RPS11,EIF2D,RPS10,RPS19,RPS8,RPS21,RPS15A,RPS20
GOBP_TRANSCRIPTION_BY_RNA_POLYMERASE_III	0.306149	3.48658	0.000489241	0.886748	0.07509	42	DHX36,GTF3C5,BRCA1,CRCP,GTF3C4,POLR3D,IVNS1ABP,POLR2L,SNAPC3,SNAPC2,POLR1C,GTF3C3,CEBPA,SNAPC5,ELL,ZNF143,BDP1,TBP,POLR3F	0.243712	2.32263	0.0201992	1	0.507953	44	CRCP,ZNF143,IVNS1ABP,BRF1,DHX36,ZNF345,ZC3H8,POLR3K,GTF3A,POLR1C,BRF2,ELL,POLR3D,GTF3C4,POLR3G,CHD8,RPTOR	-0.296546	-3.51017	0.000447814	0.864413	0.0150909	44	GTF3C2,SNAPC3,ELL,TBP,MTOR,GTF3A,IVNS1ABP,GTF3C4,POLR3D,BRF1,ZNF76,CEBPA,BRCA1,GTF3C5,POLR2L,GTF3C1,POLR2K,BRF2,POLR3K
GOBP_NEGATIVE_REGULATION_OF_ENDOCYTOSIS	0.10049	0.206483	0.836413	1	0.970107	46	ANKRD13D,ITGAV,UNC119,LRRTM2,PRKD1,STX1B,ABCA2,ANKRD13B,WDR54,PACSIN1,PCSK9,RAC1,ABCA7,LRPAP1	0.143815	0.661334	0.508398	1	0.94845	46	ADIPOQ,UNC119,LILRB1,ABCA7,SYT11,APOC3,NEU3,DLG4,SH3GL3,MTMR2,ANKRD13A,PACSIN1,PICALM,CD300A	0.221703	2.37082	0.0177487	1	0.149982	46	LRPAP1,PACSIN3,ANKRD13D,PRKD1,PACSIN1,ITGAV,ITGB3,RIN3,ANKRD13B,UBQLN2,NEU3,NECAB2,CAV1,ABCA7,WDR54,LILRB1,SCAMP5,LRRTM2,LGALS3,MCTP1,PACSIN2,NR1H3,APOC1,ANKRD13A,MTMR2,STX1B,SYT11,SH3GL3
GOMF_NUCLEOTIDE_RECEPTOR_ACTIVITY	0.129661	0.101351	0.919272	1	0.998747	21	P2RY6,P2RX6,P2RY1,P2RX4,P2RX2,P2RX5,P2RY11,P2RX3	0.199921	0.706642	0.479789	1	0.946027	21	GPR87,GPR171,PTAFR,P2RY14,P2RY13,P2RY8,P2RY1,P2RX1,P2RX4	0.294855	2.09831	0.0358775	1	0.221676	21	P2RX2,P2RX1,P2RX5,P2RY13,GPR87,P2RY10,P2RX3,P2RY12,P2RY1,P2RX4,P2RX6,P2RY6,P2RY11,P2RY4,P2RX7
GOBP_GENITALIA_DEVELOPMENT	0.134029	0.630198	0.528565	1	0.961671	40	TIFAB,CHD7,WNT5A,FOXF2,BMP6,BAX,MERTK,KLHL10,LGR4,AXL,SYCP2,LRP2,LRP6,NEUROG1,WNT9B,PTPN11,HOXD13,TBX3,DNAJC19,SRD5A2,BAK1,PDGFRA,STRA6,ROR2,SHH	-0.112752	-0.732604	0.4638	1	0.944473	40	BAK1,MERTK,SHH,PTPN11,LHX1,BMP6,AR,ESR1,SRD5A2,TIFAB,WNT9B,RBP4,NIPBL,WNT5A,STRA6,TBX3,LRP2,CHD7,HOXA13,AXL,HSD17B3,NEUROG1,LHCGR,TYRO3	0.24626	2.54079	0.0110604	1	0.116644	40	ESR1,NIPBL,MERTK,BAK1,BMP6,CHD7,SYCP2,TP63,RBP4,LGR4,PTPN11,SRD5A2,BAX,ROR2,AR,LRP2,AXL,LHX1,LHCGR,FGF8,WNT5A,KLHL10,TYRO3,DNAJC19,STRA6,HOXD13,SRD5A1,HOXA13,SHH,TIFAB,FOXF2,PDGFRA,LRP6
GOBP_DORSAL_VENTRAL_PATTERN_FORMATION	0.0971805	0.560018	0.575467	1	0.961671	77	RFX4,SMO,OVOL2,DLL4,LRP4,NKX2-2,ASCL1,HOXA2,WNT3,NKX2-1,NBL1,SMAD2,TBX20,SOSTDC1,NOG,GPR161,PSEN1,ACVR1,GSC,WDR19,DBX1,LHX3,SMAD6,BMPR1B,FOXN4,VAX2,WNT7A,LHX1,WNT8B,SOX1,GLI2,SIX3,FOXG1,NOTO,SENP2,DMRT3,SFRP1,ACVRL1,MDFI,PRKACA,GORAB,EN1,GSX2,CHRD,TULP3,INTU,HHIP,BMPR1A,FKBP8,PTCH1,PRKACB,IFT172,HOXA11,GLI1,DDIT3,IFT52,FBXL15,SP8,TCTN1,LMX1B,SHH,AIDA,HOXD11	-0.103332	-1.14273	0.25315	1	0.939575	77	ASCL1,PRKACA,VAX2,TBC1D32,NOTO,SP8,ACVR1,GSX2,LHX3,CHRD,SOSTDC1,FBXL15,ACVRL1,HOXB2,SMO,DYNC2H1,BMPR1A,TCTN1,SMAD2,CER1,SHH,AIDA,SENP2,NBL1,PRKACB,LHX1,SOX1,WNT3,GLI3,FGF8,SFRP1,DLL4,GLI2,TULP3,DBX1,SMAD6,NKX2-2,TBX20,BMP4,DMRT3,FOXG1,EN1,PTCH1,NOG,DDIT3,EDN1,CXXC4,WNT7A,HHIP,DSCAML1,FOXA1,PSEN1,BMPR1B,WNT8B,GORAB,GREM1,IFT52,GPR161,HOXD11,RFX4,LRP4,HOXA2,IFT172,GSC,OVOL2,MDFI,HOXA11,FOXN4,SIX3,WDR19,LMX1B,SUFU,INTU,NKX2-1,GLI1,FKBP8	0.178671	2.55807	0.0105255	1	0.1126	77	DYNC2H1,DSCAML1,WNT7A,SP8,CER1,GLI3,SMO,BMPR1A,FOXG1,SIX3,GLI1,SOX1,MDFI,TBC1D32,SMAD2,TCTN1,IFT172,GORAB,ACVRL1,IFT52,LHX1,WDR19,LRP4,TULP3,GPR161,GREM1,FOXN4,CXXC4,WNT3A,NOTO,PRKACA,HHIP,SUFU,PTCH1,PSEN1,CHRD,WNT8B,NKX2-2,SOSTDC1
GOBP_POSITIVE_REGULATION_OF_RECEPTOR_INTERNALIZATION	-0.175488	-0.831446	0.405721	1	0.948449	24	ATAD1,SFRP4,INSR,WNT3A,AHI1,SELE,CD63,ARRB2,FMR1,MAGI2,SYK,PICK1,ANGPT1,EGF,SCYL2,ARRB1,APLN,GREM1,TBC1D5	-0.124201	-0.545942	0.585106	1	0.958135	24	VEGFA,SYK,MAGI2,TBC1D5,AHI1,SCYL2,FMR1,SFRP4,NTF3,DRD2,ARRB1,PCSK9,ARRB2,PLCG2,GREM1,PICK1,ANGPT1	0.270993	1.99543	0.0459965	1	0.257782	24	DRD2,ARRB1,CD63,MAGI2,FMR1,INSR,AHI1,GREM1,ANGPT1,ARRB2,PCSK9,SELE,VEGFA,APLN,NTF3,WNT3A,PLCG2
GOBP_POSITIVE_REGULATION_OF_SMAD_PROTEIN_SIGNAL_TRANSDUCTION	-0.224725	-0.914643	0.360379	1	0.923459	15	PARP1,SH2B1,KIAA0319,BMP4,TGFB3	-0.189996	-0.690635	0.489795	1	0.946027	15	PARP1,SMAD4,RBPMS,DAB2,BMP6,TGFB3,TGFBR1,BMP4,SH2B1,BMPR1A,JAK2,NODAL	0.346377	2.16082	0.0307093	1	0.205274	15	KIAA0319,PARP1,JAK2,DAB2,TGFBR1,BMPR1A,TGFB1,SH2B1,SMAD4,BMP6,TGFB3,NUP93
GOBP_DNA_GEOMETRIC_CHANGE	0.0689094	0.189453	0.849738	1	0.972112	104	MCM3,DHX36,SMARCAD1,DDB1,ASCC3,HMGB2,NBN,DDX1,RFC5,G3BP1,DHX9,MNAT1,CHTF8	0.105871	0.698693	0.484744	1	0.946027	104	RFC4,DQX1,XRCC6,SSBP1,CHD1,MCM6,HFM1,MCM5,HMGB2,DHX36,ERCC2,ANXA1,TP53,CHD8,CHD1L,RECQL,RAD23B,ATRX,GTF2H3,NBN,RAD50,RECQL4,ERCC3,GTF2H1,MNAT1,DNA2,XRCC5	-0.261191	-4.87547	1.0855e-06	0.00483072	0.000127432	105	HMGB1,MCM8,ERCC6,WRN,HELQ,ERCC8,ERCC6L,UBA52,IGHMBP2,ASCC3,CHTF8,ERCC2,ZRANB3,MCM3,MCM4,TREX1,WRNIP1,DDB1,SMARCAL1,RECQL,RAD51,RBX1,MNAT1,RTEL1,CHTF18,NAV2,CHD4,MCM9,DHX36,RUVBL1,MCM6,GTF2H3,GTF2H4,INO80,CHD8,RAD54L2,DDX1,GTF2H1,RFC5,CHD3,CHD1,XPC,DDX11,FANCM,POT1,ANXA1,RECQL5,RAD23B,GTF2F2,XPA,GTF2H2,HNRNPA2B1,RAD54L,DSCC1,BLM,DNA2,SUPV3L1,MCM5,SMARCA1,XRCC5,TP53,DHX9
GOCC_MRNA_CLEAVAGE_FACTOR_COMPLEX	0.182933	0.69629	0.486247	1	0.961671	22	CPSF7,CPSF1,CPSF4,TUT1,CSTF2	-0.134755	-0.504972	0.613578	1	0.967316	20	ZC3H3,SYMPK,CPSF3,CPSF1	-0.44258	-3.76301	0.000167883	0.527155	0.00713261	21	ZC3H3,SSU72,CPSF3,WDR33,CSTF2,CPSF2,CPSF6,TUT1,PIP5K1A,PCF11,SYMPK
GOBP_ACTIVATION_OF_CYSTEINE_TYPE_ENDOPEPTIDASE_ACTIVITY_INVOLVED_IN_APOPTOTIC_PROCESS	-0.0832901	-0.607823	0.543305	1	0.961671	83	CCK,RIPK1,ROBO1,BAD,CASP9,NOD1,CASP8AP2,BCL2L13,TNFSF10,NGFR,PML,PDCD2,CFLAR,EIF2AK3,BID,CYCS,F2R,P2RX1,COL4A3,HSPE1,VCP,FAS,KHDC1,RPS27L,BBC3,MAPT,SLC22A2,PYCARD,HIP1R,SENP1,FASLG,DAP,NLRC4,CARD8,TNFRSF10A,DLC1,CASP10,KHDC1L,APAF1,EGLN3,NKX3-1,ATP2A3,HIP1,NGF,MUL1,NLRP12,LAPTM5,S100A9,CRADD	-0.0878445	-0.976738	0.328699	1	0.943141	83	BAK1,EGLN3,COL4A3,KHDC1L,SMAD3,MAPT,LCK,HIP1,MTCH1,NGF,TNFRSF10B,F2R,NGFR,NLRP12,TNFRSF10A,HSPE1,BOK,CRADD,PPARG,PDCD6,CASP10,CASP8,DIABLO,RIPK1,NKX3-1,SLC1A1,PDCD2,TRADD,TNF,TNFSF15,FAS,DAP,FADD,ATP2A3,JAK2,TNFSF10,BCL2L10,TRAF2,S100A8,LAPTM5,VCP,HIP1R,HSPD1,ST20,CASP2,KHDC1,CFLAR,ANP32B,XDH,IFT57,NLRC4,FASLG,SENP1,DLC1,PML,SNCA,EIF2AK3,APAF1,MUL1,PYCARD	0.207628	3.27894	0.00104197	0.990445	0.025262	83	DAP,BAK1,APAF1,IFT57,RPS27L,CASP9,TNFRSF10A,BAX,EIF2AK3,CYCS,PML,MAPT,EGLN3,FADD,S100A8,ACER2,NLRP1,PDCD6,CRADD,BCL2L10,SLC1A1,TRADD,NOD1,MTCH1,NGF,SMAD3,CASP2,BID,P2RX1,KHDC1,ST20,BBC3,TNF,DIABLO,TNFSF15,PMAIP1,BOK,MUL1,CARD8,AIFM1,JAK2,CTSH,PYCARD
GOBP_DIGESTIVE_SYSTEM_DEVELOPMENT	0.115219	1.77754	0.0754797	1	0.699917	129	SMO,REG1A,ASCL1,CLMP,OXTR,EPHB3,CYP1A1,PDX1,SALL1,FOXL1,GATA5,GATA6,WDPCP,HLX,VPS52,ALDH1A2,CDKN1A,STRA6,PTK6,EDNRB,HOXA5,CCNB1,RARRES2,TGFB2,WNT11,TYMS,EGFR,NPY,FGFR2,BARX1,SCT,GLI2,TCF21,RET,ZIC3,HIP1R,SRP54,HOXD13,MEGF8,CBFA2T2,SIX2,SAV1,MIXL1,ALX4,PCSK5,KIT,SRC,COBL,NKX2-3,NKX2-2,WNT5A,ID2,SMAD2,DNAAF1,CDX2,LGR4,AHI1,CELA1,MYOCD,HES1,RARB,SMAD3,SFRP1,AGR2,NPHP3,TBX2,GIP,CPS1,CCKBR,CCDC40,FOXF1,IFT172,PYY,SOX17,GLI1,PDGFRA,IGF2,RBPMS2,CHD8,BBS7,OVOL2,SHOX2,FOXF2,TGFBR2,PDGFC,OTC,EPB41L5,TNF,KLF5,IHH,YIPF6,SFRP5,TP63,NKX2-6,YAP1,ADA,FOXE1,SPDEF,DCHS1,NODAL,SHH,NKX3-2	0.121952	1.35561	0.175222	1	0.904173	129	ASCL1,CYP1A1,PKDCC,DACT1,EPHB3,FOXF2,SFRP2,CPS1,YAP1,SALL1,GLI2,ALDH1A2,BCL2,ALX4,BMP4,BBS7,TNF,PDGFRA,REG1A,SOX11,CCDC39,IGF2,NKX2-6,PTK6,TCF21,GATA6,TGFB3,CCDC103,SRC,CRKL,SHOX2,FAT4,DAB1,EPB41L5,ADA,PDX1,WDPCP,SIX2,NPHP3,HES1,CHD8,EDNRB,RBPMS2,TGFB2,SOX10,IFT172,TP63,RARB,KLF5,GLI1,PDGFC,SMO,MYOCD,NPY,LGR4,CELA1,MIXL1,FOXF1,OXTR,FOXL1,KIT,CDKN1A,GATA5,NKX2-2,PYY,FOXE1,NKX2-3,CCDC40,HOXD13,NOTCH1,NIPBL,WNT5A,STRA6,OTC,DCHS1,RET,BARX1,MEGF8,SMAD3,SFRP5,TGFBR2,CLMP,SRP54,GATA4,TBX2,GLI3,SOX17,SFRP1,SCT,ZIC3,PTF1A,IL6ST,EGFR,CCNB1,HOXA5,NKX3-2,AGR2,TYMS,FGFR2,YIPF6,IHH,RARRES2,CBFA2T2,FGF10,CLDN18	0.127528	2.12248	0.0337971	1	0.21477	129	NIPBL,PCSK5,FOXF1,DACT1,GLI3,GATA5,TBX2,ALDH1A2,EXT1,CCDC39,REG1A,GLI1,SRC,EPB41L5,SMAD2,STRA6,VPS52,PKDCC,MYOCD,ASS1,TNF,DCHS1,TGFB2,NODAL,CBFA2T2,RET,DNAAF1,OVOL2,CCDC40,AHI1,ZIC3,SMO,CDX2,PDGFC,HLX,SFRP1,NPHP3,ASCL1,NKX2-6,TYMS,WDR19,CDKN1A,NKX2-3,EDNRB,HOXD13,PTF1A,RB1,FOXF2,CELA1,MEGF8,NKX2-2,NPY,PDGFRA,SFRP5,HIF1A,KLF5,KIT,TP63,SFRP2,WNT11,FGF10,LGR4,PTK6,EGFR,IHH,NOTCH1,HIP1R,IFT172,RBPMS2,RARRES2,EPHB3,WDPCP,COBL,ALX4,CCNB1,SCT,SHH,PDX1,ADA,IGF2,YAP1,TCF21,PYY,SHOX2,FOXL1,SOX17,CRKL,SPDEF,CYP1A1,HOXA5,SOX11,TGFB3,BBS7,SAV1,WNT5A,SMAD3,ID2,BARX1,MIXL1,FGFR2,CCDC103,DAB1
GOCC_INTRINSIC_COMPONENT_OF_SYNAPTIC_MEMBRANE	0.0562569	0.0379443	0.969732	1	1	136	LRRTM2,NTNG2,HTR1B,LRRC4B,SLC8A1,P2RX1,SLITRK1,SLITRK2,ADORA1,ADRA2C,SHISA6,OPRD1,GRIN2A,HTR3A,SLC16A3,OPRM1,GRIA1,GPC4,LRRTM1,KCNJ3,NLGN1,CDH10,GPM6A,PTPRT,LRFN3,ABHD17A,ADCY1,KCNA1,CNTN2,SLC6A3,GRM3,ABHD6,EFNB2,ABHD17B,DRD2,NLGN2,SLC6A4,SLC1A6,GRIK5,CLSTN1,GRID2,GHSR,ADAM23,NPTN,SLC6A9,SLC8A3,CHRND,ATP2B1,LRFN1,GRIK4,SORCS3,SYT7,ADCY8,APH1A,PTPRA,CNTN1,PTPRD,PTPRS,ATP2B4,NCSTN,GABRG3,LRRC4C,GRID1,CPLX3,SYT6,P2RY1,CHRNA10,PCDH17,LRRTM3,CHRNA9,STX1A,CACNG3,CHRNA1,PSEN1,CACNG2,EPHA4,SLC6A11,LRFN5,ADAM22,GLRA1,ERBB4,ADORA2A,SLC1A2,CNTN5,HTR5A,P2RX6,GRM2,CNTN6,CNIH2,P2RX3,KCND2,CSPG5,CACNG4,DAGLA,CDH2,SCN2A,EPHB2,DCC,GABRA3	-0.0868347	-1.38304	0.166652	1	0.904173	136	CACNG5,ABHD17B,LRRTM3,CNTN5,KCND3,CHRNA1,SYT6,ATP2B1,SLC16A3,SLC6A4,NRP2,ADCY8,CACNG3,CHRND,SLC30A1,SLC6A3,GABRG3,GABRA4,ERBB4,GRIK5,ADORA1,CDH2,STX1A,EPHB2,LRRTM1,EFNB3,SLITRK2,CNTN6,GRID1,ABHD17A,HTR1B,LRFN5,HTR5A,LRRC4B,PCDH8,CLSTN1,NLGN2,NTNG2,HTR2A,PRRT1,CPLX3,CSPG5,GABRB2,ADORA2A,GRIK4,SLC8A3,CACNG2,GLRA1,GRIA1,OPRM1,LRFN2,SYT7,P2RX6,GPHN,SLITRK1,EFNB2,PCDH17,GABRA3,SLC6A11,DCC,KCNJ3,CNTN2,APH1A,ADAM22,LRRC4,ADRA1A,GPC4,LRRC4C,SCN2A,LRFN1,SLC8A1,KCNA3,NETO1,DAGLA,SORCS3,CHRM1,LRFN4,SLC6A5,FLRT3,GHSR,CACNG7,CLSTN3,ADCY1,CACNG4,SLITRK3,GRIN2A,ADAM23,GRM3,CHRNA10,SLC1A6,DRD3,PTPRS,CHRNB1,RGS7BP,P2RY4,GRM2,ADRA2C,P2RX3,EPHA4,DRD2,NCSTN,SLC1A2,PTPRA,LRRTM2,GRID2,NLGN3,CNIH2,ABHD6,NLGN1,NPTN,EPHA7,PSEN1,SHISA6,CNTN1,NTNG1,ATP2B4,LRFN3,SHISA9,P2RY1,GABRA5	0.181803	3.63672	0.000276136	0.708296	0.0103516	136	DRD3,EPHB2,CNTN2,GHSR,NLGN3,SLC16A3,LRRC4C,NLGN2,GLRA1,CDH9,GRM3,CLSTN3,ADRA1A,SHISA6,ADORA1,ADAM23,SORCS3,HTR1B,FLRT3,SLC8A3,CNIH2,GRIK5,SLC6A5,SLC8A1,SYT7,ADORA2A,ATP2B1,LRRTM2,KCNA1,DRD2,SLITRK3,GRID2,ERBB4,NETO1,CHRNA1,GRID1,P2RX3,PCDH17,CSPG5,GRM2,SLC1A6,LRFN2,SLC6A3,RGS7BP,CDH2,OPRD1,SLITRK2,P2RY4,GSG1L,PTPRT,ABHD17A,DAGLA,P2RX1,NPTN,SHISA9,KCND3,PRRT1,CHRND,ABHD6,PSEN1,ADRA2C,SCN2A,P2RX6,CLSTN1,GRIK4,SLC1A2,SLC6A9,SYT11,SLITRK1,SLC6A4,ADCY1,P2RY1,LRRC4
GOBP_ANTIGEN_PROCESSING_AND_PRESENTATION_OF_EXOGENOUS_PEPTIDE_ANTIGEN_VIA_MHC_CLASS_I	-0.114802	-1.20675	0.227529	1	0.844324	79	PSMD5,MFSD6,PSME2,HLA-E,LNPEP,VAMP8,TAP1,PSMC5,PSMC4,PSMB3,PSMC1,PSMF1,IKBKG,CYBB,HLA-F,PSMB6,PSMD10,PSMB4,PSMB8,PSMA8,PSMD6,PSMA7,PSMD14,HLA-B,PSME1,HLA-A,PSMB2,PSMA2,FCGR1A,HLA-C,VAMP3,CYBA,PSMB11,PSMD9,PSMB1,CD207,TAP2,CLEC4A,PSMB10,PSMA4,SEC22B,PSME3,ITGAV,SNAP23,PSMD8,PSMC3,PSMA6,FCGR1B,PSMC6,PSMD4,CD36,PSMA1,PSMC2,TAPBP,CALR,PSMB5,PSMD2,PSMD1,PDIA3,PSMA3,PSME4,NCF1,HLA-G,B2M,PSMD7,PSMB9,ITGB5,NCF4,PSMD11,CHUK,PSMD12,PSMB7,IKBKB,FCER1G,PSMD3	0.187235	2.21068	0.0270582	1	0.554899	76	MFSD6,HLA-E,PSMD14,PSMB7,PSMB2,CD207,PSMA5,PSMD7,PSMC1,PDIA3,PSMA2,HLA-C,PSMD3,PSME3,PSMC6,PSMD13,HLA-B,PSMD8,SEC22B,FCGR1B,PSMD12,PSMB6,PSME1,NCF4,NCF2,IFI30,SNAP23,FCER1G,TAP1,PSMA3,HLA-G,CALR,CHUK,PSMD4,PSMC5,HLA-A,VAMP8,PSMB11,LNPEP,PSMB1,NCF1,PSMC4,CYBA,CYBB,CLEC4A,VAMP3,TAP2,PSMB5,PSME4,PSMB4,ITGB5,CD36,PSMB10,PSMD11,IKBKB,PSMB3,TAPBP,PSMA6	-0.247359	-3.87571	0.000106315	0.377678	0.00483952	74	NCF4,PSMC1,LNPEP,PDIA3,PSMA4,PSMA7,PSMD2,PSMC5,PSME1,PSMB6,PSMB5,FCGR1B,CYBA,VAMP8,PSMD4,CYBB,CLEC4A,TAP2,PSMC6,CALR,PSMA3,PSMB7,IKBKB,PSMA2,PSMB4,FCER1G,PSMD12,PSMD14,PSME2,NCF1,TAP1,PSMB9,PSMD13,PSMD1,SEC22B,CD207,PSMB3,PSMD11,PSME3,IFI30,PSME4,PSMD10,PSMF1,PSMD3,PSMD8,SNAP23,B2M,TAPBP,ITGB5,PSMC3,PSMC2
GOBP_G_PROTEIN_COUPLED_RECEPTOR_INTERNALIZATION	-0.177372	-0.474006	0.635496	1	0.970107	15	ARRB2,DNM2,APLN,ARRB1,HTR2B,UBQLN2,GTF2H2,NECAB2,ARR3,ADM,DRD3,HTR1B,SAG	0.168159	0.0484472	0.96136	1	1	15	SAG,DNM2	0.425142	2.94461	0.0032336	0.999999	0.053825	15	DRD2,GRK4,ADM,HTR1B,UBQLN2,APLN,NECAB2
GOBP_PROTEIN_LOCALIZATION_TO_CHROMOSOME_CENTROMERIC_REGION	-0.174159	-0.688071	0.491408	1	0.961671	21	TTK,IK,SMC5,MIS12,MTBP	0.125666	0	1	1	1	22	AURKB,TTK,BUB3,MTBP,CENPT,CENPA,CTCF,CDK1,BUB1B,BOD1	-0.337777	-2.65078	0.00803054	1	0.0950245	21	IK,TTK,MTBP,ZWILCH,CDK1,NDC80,ZW10,SMC5
GOCC_90S_PRERIBOSOME	0.146185	0.395476	0.692492	1	0.970107	26	BMS1,UTP20,RRP36,NOP9,NOC2L,NOC4L,IMP3,KRI1,WDR36,WDR3,PWP2,SRFBP1,NOP14	0.122738	0	1	1	1	24	NOC4L,PES1,NOL6,RRP7A,RRP36,IMP3,UTP6,PWP2,SRFBP1,UTP18,FAM207A,MPHOSPH10,KRI1,TBL3,NOC2L,UTP20,WDR3,NOP14,NOP9,WDR36	-0.449908	-4.273	1.92862e-05	0.0824393	0.00124689	26	WDR3,WDR12,PWP2,NOP14,RRP36,IMP3,RSL1D1,HEATR1,TBL3,UTP6,RRP7A,WDR36,NOL6,NOP9,BMS1,NOC4L,PES1,IMP4,NOC2L
GOMF_O_ACYLTRANSFERASE_ACTIVITY	0.185151	1.79182	0.0731616	1	0.691385	49	DGAT2L6,IFNB1,AGPAT2,AGPAT5,DGAT2,LCAT,TAZ,CRAT,SOAT2,LPCAT3,PRDX6,MBOAT1,LPCAT2,HHAT,MBOAT4,GPAT2,GPAM,PLA2G4A,LPCAT4,ABHD5,MOGAT1,MBOAT7,MOGAT2,PIGW,LPCAT1,AWAT2,PNPLA3,LPGAT1,SOAT1,CPT1A,AGPAT3,CHAT,PLA2G15,AWAT1,MBOAT2,MOGAT3,CPT2,CPT1C,CPT1B,PLA2G4C,AGPAT1,DGAT1,LCLAT1,GNPAT,AGPAT4	-0.072886	-0.561001	0.574797	1	0.957885	49	DGAT2L6,CPT1C,CPT2,AGPAT5,SOAT2,LPGAT1,MBOAT4,ABHD5,CROT,IFNB1,MBOAT7,DGAT2,LCLAT1,PIGW,CHAT,LPCAT2,DGAT1,MOGAT2,PLA2G15,HHAT,LPCAT3,AGPAT4,LPCAT1,PRDX6,CRLS1	0.200835	2.11484	0.0344439	1	0.217333	49	LPCAT1,DGAT1,MOGAT3,IFNB1,HHAT,LPGAT1,CPT1C,MBOAT7,AGPAT1,DGAT2,SOAT1,AWAT1,PIGW,CPT1B,CHAT,MOGAT1,MBOAT2,GNPAT,PRDX6,LPCAT4,DGAT2L6,AGPAT2,CRAT,SOAT2,LPCAT2,LCLAT1,CPT2,AWAT2,AGPAT4
GOMF_EPIDERMAL_GROWTH_FACTOR_RECEPTOR_BINDING	-0.189658	-1.42324	0.154665	1	0.784087	32	LINGO1,ARF4,HBEGF,GRB2,CBLC,MS4A1,ATXN2,RNF126,VAV2,TNK2,AGR2,PLSCR1,CBL,SOCS5,FER,EFEMP1,EGF,VAV3,HIP1,SNX4	0.233666	1.76909	0.0768794	1	0.739492	32	EGF,TGFA,VAV2,SNX4,AREG,BTC,EPGN,ARF4,SOCS5,TNK2,EFEMP1,AGR2,LINGO1,SHC1,VAV3,ITGA5,FAM83B,FER	-0.313047	-3.14135	0.00168168	0.999451	0.0352206	32	HBEGF,EGF,HIP1,ATXN2,AREG,MS4A1,SHC1,CBLC,LINGO1,CBL,RNF126,ARF4,EREG,AGR2,CCDC88A,ITGA5,GRB2
GOBP_POSITIVE_REGULATION_OF_MITOCHONDRION_ORGANIZATION	0.104856	0.77985	0.435479	1	0.954432	80	HTRA2,CASP8,MOAP1,BAX,DNM1L,CAMKK2,BIK,BCL2L11,DDHD1,MLLT11,TP73,VPS35,FAM162A,SFN,PDCD5,PMAIP1,DDHD2,MMP9,TFDP1,BMF,BAK1,PLAUR,PPP3CC,PPARGC1A	0.225727	2.99507	0.00274384	0.999995	0.157973	80	BID,BAX,YWHAB,KDR,PMAIP1,YWHAE,DCN,TFDP2,MFF,HRK,CHCHD10,PINK1,DDHD1,MIEF1,PDCD5,VDAC1,TP53BP2,BAD,MOAP1,MLLT11,MCU,SFN,PPP1R13B,BCL2,TP53,YWHAZ,BCL2L11,BBC3,ZNF205,GPER1,FAM162A,PPARGC1A,MMP9,TFDP1,BIK,NMT1,CIDEB,PARK7,OPA1,WDR35,YWHAQ,MGARP,TP63,PPIF,FIS1	0.153965	2.05532	0.0398477	1	0.234822	80	SPIRE1,PLD6,BAK1,GSK3B,HIF1A,BCL2L11,PINK1,GZMB,YWHAH,TP53BP2,TP63,HTRA2,YWHAB,TFDP2,MOAP1,PLAUR,PDCD5,CAMKK2,BAX,MAPK8,HIP1R,BIK,PPP3CC,VPS35,MGARP,TFDP1,PPP3R1,BID,GSK3A,DNM1L,MFF,BBC3,YWHAZ,KDR,VDAC1,TP73,PMAIP1,BOK,ZDHHC6,BMF,NMT1,MUL1,PYCARD
GOBP_INTEGRIN_MEDIATED_SIGNALING_PATHWAY	0.0890583	0.644471	0.51927	1	0.961671	99	ITGA6,CUL3,CD47,ITGA7,ADAM11,PTPN11,ITGBL1,ITGB3,TSPAN32,ZYX,NRP1,ADAMTS13,LIMS1,ITGA1,ABL1,LIMS2,VAV1,PRKD1,ADAMTS1,ITGB2,ITGB8,SEMA7A,ITGAL,ITGA9,PHACTR4,ITGB1BP1,ZNF304,RCC2,ITGA4,FUT8,ITGA2,ITGA11,ANGPTL3,ITGB6,SLC2A10,SRC,ITGB1,ITGAX,LAMA5,BST1,FERMT3,ITGAE,ITGAD,PTPRA,PRAM1,ITGAV,ITGB4,ILK,CD177,CD40LG,CCM2,CEACAM1,VAV3,MYH9,ITGA5,PTK2,EMP2,NEDD9,ITGAM,DST,PLEK,LAT,ADAM10,COL3A1,COL16A1,FN1,CD63,LOXL3,ITGA8,FERMT1,ITGB7,TEC,SYK,TLN1,THY1,PTK2B,CDC42,ITGB5,FERMT2,LAMA3,APOA1,TXK	0.0832238	0.0385687	0.969234	1	1	99	CDH17,CD63,LIMS1,ITGA1,TSPAN32,PTN,APOA1,ADAM10,ITGB1BP1,ITGBL1,VAV1,ITGAD,ITGB1,SRC,VAV3,CD40LG,ITGA5,CD47,ITGA8,THY1,ANGPTL3,FGR,PLEK,ITGB7,CCM2,CD177,SEMA7A,ITGB3,TXK,PRAM1,CTNNA1,ITGAX,ADAM15,ITGA2,DOCK1,ITGA10,LAMA3,ITGA11,FERMT3,LAT,SLC2A10,ZYX,ITGA4,BCAR1,ADAM11,DMTN,ADAM9,FLNA,LAMA5,FERMT1,TIMP1,ITGA3,ITGB5,MADCAM1,ITGA6,ITGAE,ABL1,PTK2B,ILK,NRP1	0.151823	2.34168	0.0191973	1	0.155508	99	ITGB4,PRKD1,ITGA6,PTK2B,ITGB3,VAV3,DOCK1,ITGAL,ITGA7,SRC,MYH9,HCK,TLN1,CDH17,ABL1,PRAM1,ITGA2B,APOA1,ILK,CD47,LOXL3,CTNNA1,BST1,ITGBL1,ITGA4,RCC2,ADAMTS13,DMTN,NEDD9,TSPAN32,ADAM11,VAV1,LAMA3,FN1,LAT,ITGB8,ITGB7,ITGA10,DST,ITGA1,THY1,LAMA5,MADCAM1,EMP2,TEC,TIMP1,ITGAV,ITGA8,ITGAD,PTPRA,CD177,ITGB2,LIMS1,ITGA3,ISG15,ADAMTS1,SYK,BCAR1,PTN,ADAM15,ZNF304,ITGAX,SEMA7A,ITGA9,CCM2,PTPN11,CEACAM1,ZYX,ITGB1,ITGAE,ITGB6,PTK2,LIMS2,FLNA,ADAM10,CD63,FERMT3,ITGA11,ADAM9,TXK,FGR
GOMF_POTASSIUM_CHANNEL_ACTIVITY	-0.0880834	-1.10106	0.270872	1	0.878116	117	KCNAB2,LRRC55,KCNQ1,GRIK3,KCNK6,KCNG2,KCNS3,KCNJ2,KCNJ1,KCNK5,KCNAB1,GRIK2,KCNMA1,KCNIP4,KCNH3,KCNMB1,KCNC3,KCNJ12,KCND1,TMEM38B,KCNQ3,KCNG3,KCNE1,KCNJ16,KCND3,KCNK12,KCNA3,KCNAB3,KCNA1,LRRC52,HCN1,KCNA4,KCNB2,KCNN1,KCNIP3,KCNV1,CCDC51,KCNK7,KCNA7,KCNH7,KCNJ14,KCNJ10,KCNJ4,ABCC8,TMEM38A,FXYD4,HCN4,LRRC26,PKD2,KCNMB3,KCNH2,KCNJ9,KCNQ2,KCNN3,ABCC9,KCNC4,KCNMB2,KCNJ8,KCNV2,KCNF1,KCNK17,KCNJ15,KCNT2,KCNB1,SNAP25,KCNC2,KCNN4,KCNJ6,TMEM175,KCNK4,KCNA2,KCND2,KCNIP1,KCNG1,KCNK15,KCNJ11,KCNH6	-0.0545354	-0.865157	0.386953	1	0.943141	117	FXYD4,KCNE3,PKD2L1,KCNA6,PKD2,TMEM175,KCNT2,KCNA3,KCNG2,AQP1,KCNB1,KCNJ13,KCNS3,KCNV2,KCNIP4,KCNQ4,KCNQ3,KCNJ9,KCNIP2,KCNK13,HCN2,KCNG1,HCN4,KCNJ16,KCNJ4,KCNK2,KCNS2,GRIK5,LRRC52,KCNH2,KCNT1,KCNC3,LRRC26,KCNE1,KCNMB3,KCNIP3,KCNK17,KCNMA1,KCNG4,HCN1,KCNK4,KCNN2	0.194658	3.66804	0.000244421	0.663951	0.00952074	117	PKD2,KCNN4,KCNN1,KCNN2,KCNJ6,LRRC38,KCNMB4,KCNMA1,KCNQ3,KCNIP1,KCNIP3,KCNB1,KCNJ11,KCNJ9,KCNH1,KCNC2,KCNMB2,KCNG4,KCNV1,KCNE1,KCNT2,KCNG3,KCND1,KCNB2,FXYD4,TMEM175,KCNQ5,KCNA6,KCNG2,KCNJ4,KCNF1,KCNC4,KCNC1,KCNQ1,HCN2,KCNK9,GRIK5,LRRC55,KCNA1,KCNV2,KCNJ8,TMEM38A,KCNJ5,HCN4,AQP1,KCNMB3,KCNH4,KCND3,KCNJ2,KCNAB3,KCNIP2,KCNA4,KCNJ12,KCNH2,KCNK15,KCNK6,KCNJ10,KCNK3,KCNJ13,KCNS3,KCNK13,KCNA2,KCNH8,PKD2L1,GRIK4,TMEM38B,KCNH5,KCNQ2,KCNK5,KCNG1,LRRC52,KCNK1,KCNC3,KCNJ3,SNAP25,KCNH7,KCNK4,KCNMB1,GRIK3,LRRC26
GOBP_L_ALPHA_AMINO_ACID_TRANSMEMBRANE_TRANSPORT	0.175407	1.87311	0.0610529	1	0.659012	58	SLC15A4,ITGB1,SLC25A29,PRAF2,SLC43A2,SLC1A4,SLC17A7,ACE2,ARL6IP1,SLC38A5,PSEN1,SLC1A1,RGS4,CLN8,SLC38A3,SLC43A1,SLC25A12,SLC25A22,PER2,SLC38A7,SLC7A2,SLC7A11,SLC38A9,SLC7A5,SLC1A5,SLC1A2,SLC6A20,ATP1A2,SLC25A18,SLC22A2,SLC1A7,ARL6IP5,SLC1A6,SLC38A1,NTSR1,SLC25A38,SLC7A13,SLC7A10,SLC47A1,SLC7A9,SLC25A15,SLC25A13,SLC7A1,KCNJ10,SLC36A4,SLC7A8	0.0842549	0	1	1	1	58	SLC6A20,SLC7A1,PRAF2,NTSR1,ITGB1,CLN8,SLC6A9,SLC38A7,ACE2,KCNJ10,ATP1A2,SLC7A13,SLC6A5,SLC25A22,SLC25A15,SLC1A1,PER2,SLC22A2,SLC3A2,PSEN1,SLC7A7,SLC38A1,SLC1A6,SLC25A29,RGS2,SLC7A5,SLC7A8	0.210181	2.60254	0.00925358	1	0.104167	58	SLC1A3,SLC43A2,SLC7A7,SLC25A22,SLC25A29,SLC25A2,SLC36A4,SLC22A2,KCNJ10,SLC15A4,SLC7A5,ITGB1,SLC25A13,SLC6A5,SLC38A9,SLC1A6,SLC1A1,SLC38A7,GRM1,SLC17A6,SLC25A15,SLC6A20,ARL6IP5,CLN8,SLC3A2,SLC7A10,ACE2,ATP1A2,SLC1A5,PSEN1,SLC25A18,SLC7A13,SLC1A2,SLC6A9,SLC7A2,SLC47A1
GOCC_U2_TYPE_CATALYTIC_STEP_2_SPLICEOSOME	0.218271	1.51441	0.129922	1	0.758796	28	AQR,SNRPF,PPIL1,SNW1,PPIE,PRPF8,SNRNP40	0.183588	0.871163	0.383665	1	0.943141	29	PRPF19,SNRPD1,EFTUD2,CWC15,PLRG1	-0.708504	-6.79909	1.05281e-11	4.69659e-08	4.00429e-09	28	SNRPG,CDC5L,SNRPD1,AQR,SYF2,CWC22,PRPF8,SNRPB2,SNRPD3,BUD31,SNRPA1,SNW1,PPIE,PPIL1,SNRPB,CDC40,PLRG1,XAB2,RBM22,DHX8,CWC15,SRRM2,SNRPE,BCAS2
GOCC_NUCLEAR_PORE	-0.112362	-1.16778	0.242896	1	0.855557	80	POM121L12,RGPD6,NUP153,TPR,PCID2,NUTF2,NUP43,NUP37,POM121,NPAP1,NUP160,NUP133,CETN2,ENY2,RGPD8,RANBP3L,RAN,NUP85,SUMO1,SENP2,XPO7,RAE1,NDC1,NUP88,MYO1C,AGFG1,RGPD3,NUP188,AAAS,RANBP2,RGPD5,NXT2,EIF5A2,POM121C,NXF1,NUP54,MCM3AP,RGPD4,PARP11,NUP50,KPNA1,KPNB1	0.102761	0.37751	0.705794	1	1	81	EIF5AL1,AGFG1,SNUPN,MYO1C,NXT2,MAD2L1,KPNA3,BICD2,XPO4,TNKS,POM121L2,KPNA1,RANBP2,EIF5A,NUP210L,RGPD8,NUP62,NUP93,NUP210,KPNB1,NUP205,SEH1L,POM121C,RANBP17	-0.224855	-3.61733	0.000297659	0.735008	0.010974	80	NUP107,NUTF2,RAN,NUP85,NUP62,NUP133,SUMO1,MVP,SENP2,NUP43,PCID2,NUP155,MCM3AP,RGPD2,RGPD4,NXT2,RGPD8,SNUPN,RANGAP1,PARP11,NUP160,POM121C,KPNB1,RAE1,NXF1,MAD1L1,GLE1,NDC1,RGPD5,SEC13,NUP214,NUP88,AHCTF1
GOBP_NUCLEAR_TRANSCRIBED_MRNA_CATABOLIC_PROCESS_EXONUCLEOLYTIC	-0.232212	-2.13552	0.032719	1	0.55089	34	EXOSC1,DCP1A,SKIV2L,EXOSC4,EXOSC3,WDR61,DIS3L2,DCP2,DIS3,EDC3,PATL1,EXOSC6,DCPS,CNOT8,LSM3,LSM7,DDX6,CNOT6,EXOSC9,CNOT7,TTC37	0.13568	0.216399	0.828677	1	1	32	WDR61,EXOSC9,CNOT8,DCP1B,EXOSC4,EXOSC2,LSM4,DDX6,EXOSC7,EDC3,DIS3,DCP2,EXOSC3,CNOT7,LSM5,DCPS,HBS1L,TTC37,DCP1A,EXOSC8	-0.37043	-4.02199	5.77084e-05	0.226976	0.00310165	35	DCP1A,CNOT6,LSM7,LSM5,LSM4,EDC3,EXOSC2,HBS1L,CNOT7,EXOSC7,SKIV2L,EXOSC5,DIS3,EXOSC6,DCPS,DCP2,POLR2G,EXOSC3,EXOSC1,LSM2,EXOSC4,LSM3
GOCC_M_BAND	-0.141581	-0.456548	0.647996	1	0.970107	24	SMPX,CMYA5,LMOD2,ENO1,MYOM1,PPP2R5A,FHL2,NBR1,KCTD6,MYOM2,TRIM63,SMTNL2,ANK1,LMOD3,LRRC39,ALDOA,KLHL41,OBSCN,ANK2,SMTNL1,MYOM3,OBSL1,CRYAB	0.289593	2.10291	0.0354733	1	0.605629	24	CMYA5,FHL2,SPTBN1,MYOM2,KLHL41,SMTNL1,ALDOA,SMPX,LMOD3,PPP2R5A,SMTNL2,KCTD6,NBR1,CRYAB,MYOM3,OBSL1,LMOD2,ANK2,LRRC39,MYOM1	-0.286832	-2.25387	0.0242043	1	0.178767	24	SMPX,OBSCN,FHL2,ANK2,LRRC39,ANK1,MYOM3,NBR1,ENO1,KLHL41,LMOD2,SMTNL1,KCTD6,LMOD3,ALDOA
GOBP_REGULATION_OF_NERVOUS_SYSTEM_PROCESS	0.0679602	0.31818	0.750349	1	0.970107	130	RIMS1,CACNB3,NCMAP,SH3GL1,SMR3A,PRKCZ,RGS4,EIF2AK3,PARD3,GHRL,EIF4A3,MTNR1B,SLC25A12,TNFRSF21,TPPP,ADORA1,ADRA2C,SHISA6,DAG1,OPRD1,STX1B,JAM2,NTSR1,CBLN1,OPRM1,CST7,NLGN1,EDNRB,KLK8,TYMP,TMEM98,HGF,HCRT,TENM4,DLGAP4,SLC9A1,NLGN2,NPTXR,ADRB2,NMU,ITGA2,GHSR,MYRF,MAG,MGLL,DMPK,SLC8A3,SRC,MTMR2,TNR,CCK,ITGAX,HOMER1,NPTX1,TMEM25,WNT7A,TMEM100,CCL3,DICER1,NPFF,NPY2R,OXT,LRRK2,UNC13B,AVPR1A,NRXN1,RIMS2,MTOR,CTSC,STX1A,NOS3,CHRNA7,SLC8A2,FABP5,NLGN4X,AVP,IGSF11,CELF4,DLGAP3,ROCK2,ZFHX2,CARTPT,TNFRSF1B,SHANK3,S1PR2,PTK2B,SHANK1,CNIH2,P2RX3,WASF3,APP,DVL1,CACNG4,CUX2,AKAP9	0.104176	0.868838	0.384936	1	0.943141	130	DLGAP2,UNC13B,NPY2R,PTAFR,NTSR1,ZMYND8,DMPK,SMR3B,MGLL,MYRF,ZFHX2,TPPP,NETO1,VIP,NRXN1,CACNB3,HTR2C,CUX2,HCRT,SH3GL1,NPFF,JAM2,SMR3A,NMU,RELN,MTMR2,MAG,TMEM25,DICER1,ITGAX,CBLN1,SLC8A3,NMUR2,ITGA2,CHRNA7,GLRA1,EDN1,WNT7A,HGF,OPRM1,NLGN1,RIMS2,DLG4,SLC8A2,GHRL,SOX10,SHISA6,TNFRSF21,TNR,ADORA1,SSH1,TNFRSF1B,FABP5,MTNR1B,SHANK2,CCK,LRRK2,APP,OPRD1,PTK2B,EGR2,NPTX1,IL10	0.130269	2.21203	0.0269648	1	0.190333	130	OXT,AVP,DLGAP1,NLGN3,PTK2B,GHSR,NPFF,WNT7A,NLGN2,GLRA1,APP,TYMP,SHISA6,MGLL,MTNR1B,ADORA1,TNR,UNC13B,RIMS1,NPTXR,TMEM98,SLC8A3,PRKCZ,DVL1,EIF2AK3,CNIH2,PARD3,HOMER1,WASF3,ZFHX2,CUX2,NETO1,NMU,P2RX3,FABP5,SCN11A,TENM4,S1PR2,GRM1,DLGAP4,TNFRSF21,SHANK2,SH3GL1,CTSC,BEGAIN,EDNRB,OPRD1,NOS3,PTEN,CCL3,TPPP,MTMR2,SHISA9,STX1B,FMR1,FGF12,GRIN1,ADRB2,RIMS2,AKAP9,SLC8A2,EGR2,ADRA2C,TMEM25,NRXN1
GOBP_REGULATION_OF_CELLULAR_AMINE_METABOLIC_PROCESS	-0.140546	-1.70094	0.0889548	1	0.719271	75	PSME2,SLC7A7,PSMC1,PSMB6,PSMD6,PSME1,PSMB2,PSMA2,HPRT1,PSMA4,PSMA6,PSMD8,PSMC3,PSMC6,NR4A2,PSMD2,GPR37,PSMD1,PSMD11,PSMD7,DRD4,NR1H4,PSMD12,SIRT4	0.125022	0.790639	0.429155	1	0.943141	72	ODC1,PNKD,PSMD14,PSMB7,NQO1,PSMA8,BHMT,PSMB2,PSMA5,PSMC1,PSMD7,PSMA2,GPR37,PDE1B,ACMSD,PSMD3,PSMC6,PSMD13,PSME3,PSMB8,PSMD8,SIRT4,PSMD1,PSMD12,PSMB6,PSME1,PSMB9,OAZ2,SLC6A3,PSMA3,PSMD9,HPRT1,ITGB2,PSMD4,TACR3,PSMC5,PSMB11,SLC7A7,PSMC4,NR4A2,OAZ3,SLC7A11,PSMB5,PSME4,PARK7,AZIN1,PSMB4,PSMB10,PSMD11,CHRNB2,PSMB3,PSMB1,INS,NR1H4,PSMA6	-0.246211	-3.70558	0.00021091	0.609751	0.00863184	70	PSMC1,PSMA7,PSMD2,PARK7,PSMC5,PSME1,PSMB6,PSMB5,OAZ1,CLN3,NQO1,NR1H4,PSMD4,HPRT1,ITGAM,PSMC6,PSMA2,PSMA3,PSMB7,PSMB4,SIRT4,PSMD12,PSMD14,PSMD1,PSMD13,AZIN1,PSMB3,PSMD11,PSME3,TACR3,PSMF1,PSMD3,PSMD8,ATP2B4,OAZ3,PSMC3,ODC1,PSMC2
GOMF_ACID_AMINO_ACID_LIGASE_ACTIVITY	0.116809	0.00620996	0.995045	1	1	20	GCLC,TTLL11,TTLL5,TTLL3,TTLL7,GHDC,TTLL1,TTLL4,PPCS,TTLL6,GSS	-0.214178	-1.19371	0.232592	1	0.930766	20	GCLM,TTLL1,TTLL8,TTLL2,TTLL5,PAICS,GHDC,TPGS1,GSS,CARNS1,FPGS,TTLL7,TTLL9	0.305259	2.15719	0.0309908	1	0.205729	20	TPGS1,FPGS,PPCS,TTLL4,TTLL6,GHDC,TTLL11,TTL,TTLL5,PAICS,TTLL9,TTLL7
GOBP_POSITIVE_REGULATION_OF_PHAGOCYTOSIS	-0.104932	-0.735433	0.462076	1	0.961671	63	DNM2,SPACA3,TUB,LYAR,SIRPA,MFGE8,LMAN2,APPL2,PTPRJ,ANO6,PLA2G5,C3,TREM2,STAP1,TULP1,AHSG,APOA2,C2,RAB31,CYBA,CD47,C4A,CD300LF,C4B,PYCARD,RAPGEF1,CD36,CAMK1D,CALR,PTPRC,SFTPD,IL2RB,SIRPB1,IL2RG,SLC11A1,FPR2	0.137424	0.908365	0.363686	1	0.943141	63	GATA2,C4A,C4B,APPL2,SIRPA,NOD2,CD47,PLA2G5,CCL2,STAP1,ABCA7,IL2RG,TUB,SIRPG,MYO18A,PTPRC,ITGA2,F2RL1,FCER1G,GAS6,CALR,ANO6,DNM2,CYBA,RAB27A,LMAN2,AHSG,IL15,APOA1,RAPGEF1	-0.184363	-2.35164	0.0186911	1	0.153492	64	ITGA2,SIRPG,MFGE8,IL15,C3,CYBA,RAPGEF1,CD300LF,PPARG,IFNG,LRP1,PTX3,CALR,PLA2G5,ANO6,F2RL1,FCER1G,IL2RG,PTPRC,DNM2,IL2RB,LYAR,APOA2,SLC11A1,DOCK2,MYO18A,CCL2,CD36,C2,FCGR2B,AHSG,AZU1,NCKAP1L,APPL2,SPACA3,CAMK1D,SIRPB1,TREM2,STAP1,TULP1,PTPRJ,SIRPA,C4A,CD47,C4B,FPR2,SOD1,RAP1A,TUB,LMAN2,GAS6,IL15RA,RAB31
GOBP_SNRNA_PROCESSING	-0.221495	-1.55232	0.120587	1	0.752881	26	EXOSC3,INTS8,INTS12,INTS9,INTS1,INTS7,INTS5,INTS4,INTS6,SAGE1	0.289606	2.18435	0.0289368	1	0.566481	25	EXOSC7,INTS1,CT45A3,INTS10,TOE1,EXOSC4,CT45A1,CT45A5,INTS9,EXOSC9,EXOSC2,INTS2,INTS8,EXOSC3,SAGE1,INTS7	-0.352097	-3.19814	0.00138317	0.997918	0.0306981	26	INTS4,INTS10,CT45A5,INTS3,INTS9,INTS8,EXOSC4,EXOSC2,TOE1,TUT1,EXOSC7,INTS1,EXOSC3,EXOSC5,EXOSC6,CT45A3
GOBP_SYNAPTIC_VESICLE_EXOCYTOSIS	-0.056443	-0.35105	0.725551	1	0.970107	102	CPLX4,RIMS1,RAB5A,STX3,CACNB2,UNC13A,VPS18,PREPL,CALM3,HTR1B,DNM1L,RAB3GAP1,SNCA,P2RX1,PRKCG,CTBP2,SYT8,SLC4A8,SV2A,SNAP23,ADRA1A,BACE1,PRRT2,SYT12,SYT2,STX19,ADRA2A,GSK3B,P2RY4,CPLX1,NLGN1,DTNBP1,PCLO,ADCY1,UNC13C,SYT9,PPFIA3,GIT1,STX2,DRD2,STXBP5,CDK5,HTR2A,SNAP29,GRIK5,SNPH,CADPS,NCS1,SYN1,SYNJ1,DNAJC5,SYT1,CNR1,CHRNA5,RAB3A,CPLX2,SYT7,WNT7A,VAMP2,NAPA,RAP1B,RIMS3,STXBP1,STX11,CADPS2,NAPB,FMR1,ERC2,PPFIA2,GIPC1,LRRK2,RAP1A,OTOF,SNAPIN,CPLX3,SYT6,UNC13B,P2RY1,STXBP5L,CALM1,RIMS2,APBA1,STX1A,STX4,PSEN1,SNAP47,ADORA2A,SNAP25,PRKCB,SYT5,CSPG5,DVL1,ATP2A2,TRIM9,SYP,GRIN3A,PIP5K1C,RIMS4,DOC2A	0.132571	1.36479	0.172319	1	0.904173	102	DVL1,SYP,ADRA1A,STX3,FMR1,UNC13B,DOC2B,SYN1,PIP5K1C,HTR2A,STX4,P2RX1,RIMS1,PCLO,NCS1,CPLX3,SYT8,SYT6,CSPG5,CADPS,STX2,CTBP2,RAB3GAP1,SLC4A8,RAB3A,SYT9,PRKCB,ADORA2A,PREPL,STX1B,GRIN3A,CNR1,DNAJC5,SYT5,SYT12,SNAP23,OTOF,CDK5,STX19,GIPC1,SNPH,NAPB,UNC13A,CALM3,CADPS2,PPFIA2,WNT7A,NLGN1,SV2A,RIMS2,ADCY1,CPLX1,STX11,PSEN1,DNM1L,STXBP5,CPLX4,NAPA,ERC2,STXBP5L,RAP1B,STXBP1,SNAP25,LRRK2,VPS18,CHRNA5,ADRA2A,GSK3B,VAMP2,P2RY1,HTR1B,ATP2A2,PRRT2	0.153852	2.44968	0.0142984	1	0.136513	102	PREPL,GSK3B,RAB3GAP1,WNT7A,CACNB2,CALM3,CALM1,ADRA1A,GIPC1,RAP1B,GRIN3A,RAB5A,CTBP2,PPFIA2,DOC2B,SYP,TRIM9,RIMS1,DTNBP1,UNC13B,HTR1B,DVL1,PIP5K1C,SYT2,DNAJC5,GRIK5,SYT7,ADORA2A,PRKCG,DRD2,SV2A,PRKCB,STX19,CADPS2,SNAP25,CSPG5,PRRT2,STX11,SNAP29,SNCA,PCLO,BLOC1S6,VAMP2,CPLX2,SYT1,P2RY4,NAPB,DNM1L,P2RX1,STX1B,FMR1,SYT9,RIMS2,PSEN1,CPLX1,RAP1A,RIMS3,SNPH,ERC2,STX4,STXBP1,ADCY1,UNC13A,P2RY1
GOBP_SODIUM_ION_HOMEOSTASIS	-0.0723355	-0.235153	0.81409	1	0.970107	53	SCN7A,AGTR2,CYP4A11,ATP1A1,EXT1,ATP1B3,SCNN1G,MC3R,NPPB,EDN1,ATP1A4,C7,ATP1B1,IL1A,UMOD,TAC1	-0.15535	-1.55628	0.119642	1	0.845804	53	ATP4A,ATP6V1B1,SLC9A1,NPR1,NEDD4L,ATP1B1,GNAI2,CYP4A11,UMOD,AVP,SNX5,SLC8A1,ATP4B,ATP1B3,DRD2,EXT1,SCNN1B,SLC12A3,SCNN1A,ATP1A1,TAC1,EDNRB,AVPR1A,UPK3A,SLC12A1,MC3R,OXT,NPPB,CORIN,DRD3,SLC12A2,IL1A,AGTR2	0.200892	2.26469	0.0235318	1	0.176429	53	NPR1,DRD3,OXT,CYP4A11,CYP4F12,AGT,SCN7A,ADORA1,SLC12A1,CYP4F2,ATP4B,SLC8A1,ADORA2A,SLC12A3,DRD2,EXT2,MLLT6,CYP11B2,ATP1A3,ATP1B1,ATP1B3,MC3R,ATP1A2,SCNN1A,SLC12A2,IL1A,AVP
GOBP_POSITIVE_REGULATION_OF_ISOTYPE_SWITCHING	-0.105382	-0.160377	0.872584	1	0.976572	20	PTPRC,EXOSC6,EXOSC3,PAXIP1,MAD2L2,TP53BP1,TFRC,TGFB1,CD28,CLCF1	0.185534	0.456795	0.647818	1	0.982152	20	TGFB1,MSH2,CD40,PTPRC,RIF1	-0.397049	-3.21976	0.00128298	0.996743	0.0287904	20	CD28,TFRC,RIF1,TNFSF4,TP53BP1,IL4,CD40,PTPRC,MSH2,MAD2L2,EXOSC6,EXOSC3
GOBP_CHROMOSOME_LOCALIZATION	0.0810421	0.15666	0.875512	1	0.976572	71	DLGAP5,RRS1,DCTN2,NDC80,KIF18A,CENPF,CDT1,HNRNPU	0.100694	0.2549	0.7988	1	1	74	ATM,SPAG5,UBE2B,EML4,CDC23,CHMP1A,HNRNPU,SPO11,KIF18A,CENPE,AURKB,ANKRD53,DCTN2,FMN2,KIF2C,NUP62,RAD21L1,RMDN1,KPNB1,TTL,CHMP7,SEH1L,RAB11A,GEM,VPS4B	-0.214438	-3.26431	0.00109732	0.992537	0.026038	74	CDCA8,NUDC,NUP62,NDE1,RRS1,ACTR2,ZW10,DYNC1H1,ACTR3,CHMP5,CHMP6,SPAG5,EML3,BOD1,KPNB1,MAD1L1,DCTN2,CHMP1A,BECN1,HNRNPU,IFFO1,CHMP4B,CHMP2A,NDC80,RAB11A,EML4,CUL3
GOMF_SMAD_BINDING	0.0575396	0	1	1	1	77	HMGA2,BMP2,ZMIZ1,DROSHA,USP9Y,SMAD2,TRIM33,JUN,SNW1,PURB,EID2,SMAD1,TGFBR2,PML,SMAD5,ACVR1B,TGIF1,FOS,BMPR1B,USP9X,FOXH1,MYOCD,TCF12,RANBP3,SMAD9,PMEPA1,SMAD3,LDLRAD4,HIPK2,TGFB1I1,DAB2,PURA,ACVRL1,SKOR2,SKOR1,IPO7,ANKRD1,USP15,SAV1,CREB3L1,BMPR1A,FKBP1A,SKIL,MEN1,AXIN1,FERMT2,MEF2A,AXIN2,SMURF1	-0.0679501	-0.739663	0.459505	1	0.944473	77	SMAD4,TRIM33,SKI,PURA,FOS,SMAD7,AXIN1,FERMT2,DROSHA,SMAD2,PARP1,ZBTB7A,TOB1,USP9X,STUB1,PAX6,HIPK2,SKOR2,COL1A2,PURB,SKOR1,RANBP3,ZC3H3,SAV1,ZMIZ1	0.1728	2.43003	0.0150976	1	0.138951	77	SMAD6,CREB3L1,USP15,PURA,TGFBR1,SKOR1,TGFBR3,ZBTB7A,SMAD4,TOB1,SKOR2,FKBP1A,COL5A2,TGFB1I1,SMURF1,FOXH1,SMAD9,BMPR1A,LDLRAD4,RNF111,TGIF1,PPM1A,AXIN2,PML,SMAD2,FLNA,ACVRL1,PURB,RANBP3,FOS,RGCC,PARP1,BMPR1B,SMURF2,SAV1,SMAD1,SMAD3,SMAD5,MEN1,ANKRD1,MAGI2,IPO7,MYOCD,MEF2A,DAB2,USP9X,CITED1,HMGA2,SKIL,SKI,ZMIZ1,COL1A2
GOBP_NON_RECOMBINATIONAL_REPAIR	-0.178928	-2.54224	0.0110144	1	0.384044	76	UBE2N,XRCC6,SLX4,DCLRE1B,SIRT7,DCLRE1C,DCLRE1A,ERCC6,PIAS4,ATM,BABAM1,DNTT,HMGB1,RAD52,RNF8,AUNIP,REXO4,KDM4D,NHEJ1,BARD1,TP53BP1,HSF1,PARP3,SUMO1,MDC1,POLM,PAXIP1,MAD2L2,ZBTB7A,RNF138,ERCC8,SETMAR,SLX1A,POT1,IFFO1,PRPF19,POLL,BRCC3,RBBP8,LIG3,SLX1B,TFIP11,POLQ,PRKDC,DTX3L,ERCC1,POLB,PNKP	-0.0770193	-0.805943	0.420276	1	0.943141	76	RNF8,POLA1,ERCC6,HMCES,BRCA1,SLX1A,RNF168,ERCC4,MAD2L2,ERCC8,LIG4,MLH1	-0.161784	-2.24954	0.0244783	1	0.179184	76	HMGB1,ERCC6,SUMO1,ERCC8,MAD2L2,RIF1,DTX3L,SMARCAL1,MDC1,POLB,PSMD14,RNF8,PNKP,ERCC4,BARD1,BRCA1,XRCC1,KDM4D,IFFO1,TFIP11,POLM,RAD52,XRCC5,PRKDC
GOBP_REGULATION_OF_PEPTIDYL_LYSINE_ACETYLATION	0.0514829	0	1	1	1	62	SDR16C5,PRKAA2,THAP7,IWS1,GATA2,NOC2L,BRCA1,ATG5,KAT7,PIH1D1,RPS6KA4,KMT2A,SETD5,SNCA,SIRT1,TWIST1,KLF15,FLCN,TADA2A,ZNF451,MYOCD,NOS1,DIP2A,FOXP3,SMAD4,NAP1L2,RUVBL2,MAPK3,RPS6KA5,PPARGC1A,PAXIP1,EID1,GATA3,PYGO2,PRKAA1,WBP2,TAF7,HINT2,IL1B,LIF,BRD7,PARK7,SMARCB1,ZMPSTE24,SPHK2,CTBP1,CTCF,CHEK1	-0.135826	-1.42157	0.15515	1	0.886561	62	RPS6KA4,HINT2,PIWIL2,SMAD4,ZNF451,ATG5,SIRT1,PRKAA1,BRCA1,MUC1,SETD5,TADA2A,MYOCD,DIP2A,PAXIP1,BRD7,FOXP3,IWS1,NAP1L2,RPS6KA5,MAPK3,PIH1D1,FLCN,SDR16C5,TWIST1,IL1B,LIF,GLYR1,SET,SMARCB1,EID1,NOS1,RUVBL2,ARRB1,KMT2A,SNCA,SOX4,TADA2B,ISL1,SIN3A	0.189622	2.32724	0.0199524	1	0.159512	62	GATA2,KAT7,KMT2A,ZNF451,SMAD4,CTBP1,HINT2,MAPK3,THAP7,DIP2A,ARRB1,FLCN,RPS6KA5,SMARCB1,SDR16C5,PRKAA1,ZMPSTE24,RUVBL2,PRKAA2,IL1B,TWIST1,ATG5,KAT2A,CTCF,SETD5
GOBP_HISTONE_H3_K9_METHYLATION	-0.160441	-1.0125	0.311298	1	0.903227	33	MYB,DNMT1,KDM1A,SUV39H2,ARID4A,EHMT2,SETDB1	0.165647	0.719769	0.471667	1	0.945792	33	ASH1L,KDM4D,ATRX,SETDB1,JARID2,SUV39H2,MECOM,RIF1	-0.239338	-2.16643	0.0302783	1	0.204344	33	SETDB1,EHMT2,RIF1,KDM1A,SUV39H1,EHMT1,DNMT1,BRCA1,MYB,JARID2
GOBP_POSITIVE_REGULATION_OF_NUCLEOTIDE_BIOSYNTHETIC_PROCESS	-0.311638	-2.17905	0.0293281	1	0.52924	19	GUCA1A,RCVRN,TREM2,TMSB4X,PPARA,PINK1,GUCA2B,ENO1,IL4,NOS1,NOS2,VCP,GUCA2A,NOS3,PID1	-0.200891	-0.996286	0.319111	1	0.943141	19	NOS2,GUCA2B,SLC25A12,PPARA,IL4,TMSB4X,GUCA1A,NOS3,PINK1,GUCA1C,GUCA2A,ENO1,TREM2,PID1,NOS1,RCVRN,GUCA1B,VCP	-0.304924	-2.13963	0.0323849	1	0.212463	19	GUCA2B,PPARGC1A,TREM2,VCP,SLC25A12,GUCA1C,NOS1,GUCA2A,IL4,TMSB4X,ENO1,RCVRN,GUCA1A
GOMF_RRNA_BINDING	0.12002	0.743458	0.457204	1	0.961671	58	SBDS,RRS1,MDM2,RPS18,DDX21,PTCD3,MRPS17,PPAN,RPL9,MRPS11,MRPL11,RPS4Y1,RPS3,KDM2B,MRPS27,IMP3,RPS4Y2,MRPS7,NOL12,TST,MRPL16,CIRBP,GTF3A,ERAL1,NSUN4,MRPS18A,MRPL18	0.257722	3.00317	0.00267185	0.999993	0.157973	57	CIRBP,MRPL16,MRPL11,FASTKD5,MRPL18,RPS4X,NGRN,TST,DDX28,NSUN4,ANG,MRPS18C,MRPS27,ERAL1,TACO1,MRPL20,MRPS18A,FASTKD2,DDX21,RPS13,RPL8,MRPS11,KDM2B,MRPS7,RPS3,MRPS17,GTF3A,RPL9,UTP23,EMG1,EEF2	-0.217697	-2.79807	0.00514091	1	0.0707828	58	PPAN,NOL12,RPL5,RPS3,TST,RRS1,RPL37,RPLP0,MRPS18A,RPS9,FASTKD5,IMP3,CIRBP,MRPL20,PTCD3,MRPL16,MDM2,ERI1,RPS13,RPF2,GTF3A,RPL12,RPL23A,MRPS6,RPL23,RPL9,MRPS18C,ERAL1,RPS14,RPL3,RPL11,SBDS,RPF1,EEF2,RPS11,MRPS11,NGRN,MRPS17,NSUN4
GOBP_REGULATION_OF_B_CELL_DIFFERENTIATION	0.162648	0.733704	0.463129	1	0.961671	29	BAD,INHA,HMGB3,PPP2R3C,XBP1,SLAMF8,PTPN6,IL7,ZFP36L2,NCKAP1L,IL2,CD27,SFRP1,CR1,SYK,ZFP36L1,TLR9,ATP11C,NFAM1,IKZF3,MMP14,BTK,CARD11,INHBA,INPP5D	0.211774	1.3059	0.191587	1	0.910514	29	ATP11C,NFAM1,IL2,INPP5D,SLAMF8,BAD,FCRL3,SFRP1,ZFP36L2,CARD11,IL7,PTPN6,ZFP36L1,PPP2R3C,IL10	-0.268083	-2.33727	0.0194251	1	0.156417	29	SLAMF8,BAD,MMP14,IL7,TLR9,SFRP1,ZFP36L1,CR1,ZFP36L2,PCID2,FCRL3,NFAM1,XBP1,ATP11C,IL10,SYK,NCKAP1L,CD27,STAT5B,INHA,PPP2R3C,INHBA,BTK
GOCC_SARCOLEMMA	0.0586575	0.0804694	0.935864	1	1	132	CACNB3,VCL,SLC2A5,STAC3,SGCZ,SLC8A1,PLEC,DMD,LAMA2,NOS1,FKRP,SNTA1,SNTG2,DAG1,ANXA1,OPRM1,PEMT,VCAM1,ALOX12,KCNJ3,CACNG8,SCN1B,PPP3CB,AQP1,DTNBP1,GHRHR,ASB3,KRT19,CACNA1C,DLG1,RYR2,CAV1,ATP1A2,ANK1,SLC9A1,SCN5A,FLOT1,SSPN,CAV3,AQP4,SLC8A3,CACNB1,SLC2A4,ITGB1,UTRN,CIB1,DYSF,CACNA1S,TRIM72,RYR3,CAV2,KRT8,CACNG1,ATP2B4,CAPN3,CLCN1,PPP3R1,NCSTN,COL6A1,ANK2,SMPD4,FLNC,SYNC,CACNA1D,CASQ1,SGCG,CIB2,SLC38A2,CORO1C,RYR1,PSEN1,SLC8A2,STAC2,PDE9A,BSG,KCNB1,MYOT,STBD1,BVES,COL6A3,PGM5,OBSCN,KCNJ5,SGCE,SLC27A6,CACNG4,MLIP,POPDC3,CDH2,KCNJ11	0.0966356	0.663619	0.506934	1	0.94761	132	GHRHR,COL6A3,MYOT,PPP3CB,KCND3,VCAM1,SGCA,SLMAP,SLC38A2,ATP1A2,SGCZ,SGCE,TRIM72,COL6A2,DLG1,KRT19,KCNJ5,CACNG6,KCNJ2,STAC,PPP3CA,FLOT1,STBD1,DAG1,AQP4,SMPD4,RTN2,SLC8A3,SSPN,OPRM1,CAMK2D,KCNJ3,FXYD1,ANK2,SYNM,BVES,CAV3,VCL,SCN1B,ITGB1,FLNC,PLEC,UTRN,CLCN1,CACNB3,CACNA1D,ANK3,LAMP1,ANXA1,SCN5A,KCNJ8,NOS1AP,PDE9A,CASQ1,ASB3,CACNG7,RYR2,PGM5,CAPN3,AKAP6,CACNA1S,CAV2,STAC3,CIB1,SRI,SLC2A1,SLC27A6,MLIP,CACNB1,BGN,GOT2,SLC2A5,ALOX12,AHNAK,FKRP,SLC8A2,PSEN1,LAMA2,RYR3	0.131693	2.27634	0.0228255	1	0.172877	132	SLC9A1,AHNAK,SSPN,CORO1C,COL6A1,CACNA1D,CAV3,LAMP1,KCNB1,KCNJ11,CACNB3,CCDC78,BIN1,RYR1,SLC8A3,OPRM1,AHNAK2,SYNC,ASB3,VCAM1,CDH2,PPP3CB,DAG1,SNTB1,SNTG2,DYSF,STAC3,SLC38A2,GOT2,CACNG6,CACNB2,KRT19,SLC2A1,STAC2,DTNBP1,CAMK2D,PGM5,SCN1B,STBD1,SMPD4,EZR,TRIM72,DMD,SGCE,SLC30A1,PPP3CA,KCNJ8,CACNG4,GHRHR,DES,PDE9A,KCNJ5,AQP1,ANXA1,KCND3,CASQ1,CACNA1S,FXYD1,ATP1A2,PSEN1,SCN2A,CIB2,AQP4,AKAP6,SGCZ,KCNJ2,SRI,FKRP,CACNG8,MYOT,SLC2A5,CAV1,SLMAP,SGCB,NOS1AP,BVES,SLC8A1,STAC,ATP1B1,RYR2,SGCD,SYNM,POPDC2,COL6A3,CACNA2D1,SGCA,SNTA1,RDX,MLIP,POPDC3,FLOT1,ADRA1A,FGF6,COL6A2,ITGB1,CAV2,CACNG1,KCNJ3,FLNC,TGFB3,SLC2A4,CIB1,CACNB1,PPP3R1,CACNG7,PLEC,SCN5A,DLG1,BGN,UTRN,CLCN1,SLC27A6,VCL,SLC8A2,SGCG
GOBP_CLEAVAGE_INVOLVED_IN_RRNA_PROCESSING	-0.137975	-0.484465	0.628056	1	0.970107	26	ERI1,EXOSC3,NHP2,RPS21,UTP23,EXOSC10,NOB1,TBL3,NOL9	0.133918	0.0530112	0.957723	1	1	26	EXOSC7,KRI1,TBL3,EXOSC10,NOB1,EXOSC2,EXOSC3,NHP2,UTP23,TSR1	-0.251528	-1.99172	0.0464022	1	0.258075	27	ABT1,NOP9,ERI1,TBL3,RRS1,EXOSC2,BMS1,NOB1,RPS21,NOP14,NOL9,RRP36,EXOSC7,EXOSC3
GOBP_NEURON_CELLULAR_HOMEOSTASIS	0.176227	1.03687	0.299797	1	0.896877	31	NCS1,CALB1,MAP1A,IL6,P2RY1,FGGY,PRKAA1,HAAO,DNAJB2,CX3CL1,CALB2	0.146468	0.325591	0.744734	1	1	30	FGGY,PRKAA1,ATP2B3,P2RX1,HAAO,CHRNA1,ATP2B1,NELL2,ATP2B2,CX3CL1,CNR1,CLCN3,CDK5,MAP1A,HTR1B,SLC8A2,ADORA1,SLC6A2,CALB1,P2RY1,NCS1,TYRO3,IL6	0.29197	2.74171	0.00611204	1	0.0797245	31	NELL2,CALB2,CACNB2,SCGN,ADORA1,IL6,DNAJB2,HTR1B,CLCN3,ATP2B3,CDK5,ATP2B1,ATP2B2,CHRNA1,PRKAA1,MAP1A,FGGY,TYRO3,P2RY4,TAOK1,P2RX1,CALB1,SLC8A2,P2RY1,SLC6A2
GOMF_UBIQUITIN_SPECIFIC_PROTEASE_BINDING	-0.134079	-0.262114	0.793233	1	0.970107	18	PTEN,BAG6,SYVN1	0.13158	0	1	1	1	18	DERL3,AMFR,PARK7,CHMP3,SUMO1,CLTC,DERL1,PDZD3,SPATA2,RAD23A,RHBDD2,BAG6	-0.328233	-2.33886	0.0193426	1	0.156317	18	VCP,BAG6,RAD23A,PARK7,SUMO1,SART3,CHMP3,LCOR,CLTC
GOBP_LATE_ENDOSOME_TO_VACUOLE_TRANSPORT	-0.26456	-1.83993	0.0657781	1	0.668035	22	SNF8,TMEM50A,LEPROTL1,CHMP7,VTA1,VPS36,CHMP4C,TMEM50B,VPS28,CHMP5,CHMP4B,CHMP2A	0.154846	0.206903	0.836085	1	1	23	VPS25,CHMP6,CHMP2A,CHMP2B,CHMP1A,VTA1,CHMP1B,CHMP4A,TMEM50B,STAM,CHMP5,CHMP4B,CHMP4C,BECN1,CHMP3,VPS36,CHMP7,SNF8,LEPROTL1,VPS28	-0.387089	-3.34747	0.000815523	0.973735	0.0217323	23	VPS25,VPS36,CHMP4B,TMEM50A,BECN1,CHMP5,SNF8,CHMP2A,CHMP6,CHMP3,LEPROTL1,VPS28,CHMP1A
GOCC_RESPIRATORY_CHAIN_COMPLEX	0.128838	1.13938	0.254543	1	0.868619	69	COX7B2,NDUFB2,NDUFB11,NDUFA5,NDUFC1,COX4I1,NDUFV2,FOXRED1,NDUFS1,COA6,NDUFB4,NDUFC2,NDUFB10,UQCRFS1,UQCRC1,COX6A1,COX7B,NDUFB9,NDUFS8,NDUFAF1,NDUFA3,CYC1,NDUFA6,COX8C,NDUFB1,NDUFA8,NDUFB6,SDHD,NDUFA12,NDUFA4,UQCRB,NDUFB8,NDUFS2,NDUFA4L2,WDR93,COX5A,NDUFC2-KCTD14	0.355525	4.74382	2.09724e-06	0.00930179	0.000549724	69	NDUFS8,CYC1,NDUFS5,NDUFS4,NDUFB10,NDUFA9,COX7C,NDUFV2,NDUFV3,UQCRFS1,NDUFA4,COX5A,UQCRC2,NDUFB5,UQCR10,NDUFAF1,NDUFB6,NDUFS2,UQCRH,COX6B1,NDUFA7,COA6,COX7B,SDHB,UQCRB,COX4I1,NDUFS1,NDUFA6,BCS1L,SDHA,NDUFC2-KCTD14,UQCRHL,NDUFA1,NDUFC1,NDUFB9,NDUFB4,UQCRQ,NDUFB2,FOXRED1,NDUFA5,NDUFA3,NDUFS7,NDUFB7,NDUFS3,NDUFV1,NDUFB8,NDUFA8,COX8A,NDUFB11,COX4I2,NDUFA10	-0.165348	-2.11278	0.0346197	1	0.217829	69	NDUFA9,NDUFB4,NDUFB8,SDHC,COX6A2,NDUFS1,NDUFB11,NDUFA1,COX4I1,NDUFA8,NDUFA5,COX7C,NDUFS8,NDUFC2,COX5A,NDUFA7,NDUFA6,NDUFA2,COX8A,NDUFB10,NDUFS4,NDUFV1,UQCRC1,NDUFAB1,SDHA,NDUFS5,UQCRC2,NDUFB6,NDUFB9,NDUFS2,COX4I2,NDUFS7,WDR93,SDHB,NDUFA3,NDUFC1,NDUFB2,SDHD,COX6A1,NDUFB3,COX7B2,COX7B,NDUFAF1,UQCRH,NDUFA10,NDUFB1
GOBP_DOPAMINE_TRANSPORT	-0.190478	-1.89616	0.0579389	1	0.646477	46	SYT15,CHRNA4,CNR1,SLC22A1,RAB3A,MAPK15,SYT4,GDNF,SNCA,PINK1,SYT7,SLC29A4,SYT8,SLC22A3,FGF20,SYT10,SLC22A2,SYT13,NPY2R,SYT11,HTR2A,KCNA2,SYT17,SYT2,SLC18A2,SYT3,SYT5,TOR1A,SYT6,DRD4,DRD3,PARK7,SLC6A2,DTNBP1,CXCL12,CHRM5	0.122231	0.261859	0.79343	1	1	46	SYT12,KCNA2,DRD1,SYT8,SYT6,SYT11,SYT4,NPY2R,SLC22A2,PINK1,SYT13,RAB3A,SYT9,SYT10,CHRNA4,CHRNB2,CXCL12,CNR1	0.211011	2.18777	0.0286864	1	0.198403	46	SLC6A2,DRD3,CHRNA4,RAB3B,TOR1A,PINK1,SNCG,HTR2A,SLC18A2,SYT5,SLC22A2,DTNBP1,HTR1B,NPY2R,RAB3A,SYT2,SYT6,SLC22A1,SYT17,SYT15,SYT10,SYT7,SLC29A4,DRD2,GDNF,SNCA,SLC6A3,MAPK15,SYT1,KCNA2,CXCL12,SYT12,CHRM5,SLC22A3,SYT9,SYT13,CHRNB2,SYT8,FGF20,SYT4,SYT11,DRD4
GOBP_REGULATION_OF_SPINDLE_ASSEMBLY	-0.167513	-0.693763	0.487831	1	0.961671	23	CEP97,NUMA1,DYNC1H1,TPR,CHMP4C,RNF4,VPS4B,CHMP2B,EML3,CHMP5,CHMP4B,RCC1,CHMP2A	0.264467	1.77541	0.0758303	1	0.739492	24	EML3,DRG1,CHMP2A,SPAG5,SENP6,HSPA1A,RCC1,CEP97,CHMP1A,HNRNPU,CCSAP,VPS4B	-0.332467	-2.73329	0.00627051	1	0.0813162	23	SENP6,CHMP4B,HNRNPU,CHMP5,RCC1,CHMP2A,SPAG5,DYNC1H1,CHMP1A,EML3,RNF4
GOCC_KINETOCHORE	0.129328	2.05695	0.0396906	1	0.580829	117	NEK2,CDT1,FBXO28,HNRNPU,BOD1L2,RANGAP1,MEAF6,CENPW,CFDP1,DCTN3,CENPM,DYNC1LI1,DCTN2,CENPF,CENPH,CENPT,SUGT1,PSEN2,NDC80,BUB1B,KIF18A,XPO1	-0.0804658	-1.14635	0.25165	1	0.939575	117	MIS18BP1,CENPC,CENPI,SKA3,FBXW11,KIF2B,CENPF,MIS12,PHF6,CFDP1,DCTN5,ZNF207,PLK1,NUP37,SKA1,ANAPC16,TPR,NUP85,KANSL1,NDC80,ORC2	-0.156059	-2.8833	0.00393537	1	0.0608278	121	ZNF207,NUP107,ZWILCH,NUP85,NDE1,ORC2,XPO1,ZW10,NUP43,KAT8,LRWD1,PMF1,PHF6,DCTN6,SPAG5,CFDP1,SUGT1,BOD1,NUP160,RANGAP1,PPP1CC,CENPK,MTBP,DCTN5,MAD1L1,TEX14,CKAP5,DCTN2,HNRNPU,PSEN2,TTK,NDC80,SEC13,NUP133,AHCTF1
GOMF_UBIQUITIN_LIKE_PROTEIN_BINDING	-0.115457	-1.45059	0.146894	1	0.779312	93	NPLOC4,HSPB1,USPL1,CASP8AP2,BIRC2,DCUN1D3,TAB3,RNF4,UBXN7,SIMC1,UBXN11,VPS36,RAD23A,TOM1L1,SHARPIN,SOBP,FBXW7,OTUB1,DCUN1D5,FBXO7,RAE1,BUB3,UBR5,SQSTM1,UBA2,RNF185,NSFL1C,TSG101,WDR48,UBAP1,SERBP1,WDR92,RNF31,FAF2,VPS28,USP13	-0.0639293	-0.807712	0.419257	1	0.943141	94	SQSTM1,UBXN7,RNF31,NSFL1C,IKBKG,UBE2L6,OTUB1,HDAC6,UBXN1,UBXN11,GGA3,CBX4,TAB3,WDR92,RNF8,PLAA,BIRC2,UBA2,DNAJB2,FAF2,RNF168,RNF185,TP53INP2,SHARPIN,USP13,TSG101,DCUN1D1,CUEDC2,TOLLIP,RAE1,NPLOC4	-0.174062	-2.86961	0.00410979	1	0.0621484	95	UBA2,TNFAIP3,FBXW7,RNF19B,RNF31,NUP62,DDI2,ASCC2,VPS28,TAB2,NPLOC4,MDM2,GGA3,USP5,FBXO7,CASP8AP2,TRIM32,UBXN2A,UBE2N,TOLLIP,UBAP1L,RNF8,RBCK1,RNF4,TSG101,CUEDC2,RAD23A,RAE1,UBR5,SHARPIN,HDAC6,SOBP,FAF1,DCUN1D2,TP53INP2,NBR1,WDR48,VPS36,CXCR4,USPL1,RAD23B,HSPB1,SQSTM1,TOM1L1,UCHL3,UBAP1,BIRC2,CBX4
GOBP_CEREBRAL_CORTEX_NEURON_DIFFERENTIATION	-0.143124	-0.339504	0.73423	1	0.970107	19	EMX1,ASCL1,NKX2-1,FEZF2,DRD1,PSEN1,DLX2,HPRT1,ZNF335,DRD2,ARX,TOX,SIN3A,OPHN1,CHD5,NR2E1,DLX1,RAC3,LHX6	-0.155552	-0.604465	0.545535	1	0.953543	19	ZNF335,ARX,DRD2,EMX1,CHD5,HPRT1,RAC3,NKX2-1,NR2E1,FEZF2,SIN3A,TOX	-0.33186	-2.44499	0.0144858	1	0.137074	19	NR2E1,HPRT1,NKX2-1,OPHN1,RAC3,FEZF2,TOX,LHX6,DLX2,ZNF335,EMX1,DRD1
GOBP_ESTABLISHMENT_OF_TISSUE_POLARITY	-0.102696	-1.53324	0.125217	1	0.754239	121	FZD3,PSMC4,IFT20,PSMF1,CLTC,WDR1,PSMB2,VANGL2,PSMA2,DAAM1,PSMD9,BRSK2,WNT1,WNT9B,AP2A1,PSME3,ARHGEF19,PSMA1,PSMD2,CELSR3,PSME4,PARD6A,PSMD7,MLLT3,GPC3,ROR2,ABL1,ZNRF3,PSME2,WNT11,PLEKHA4,FZD6,PSMB3,RSPO3,PSMB6,PSMD10,PSMD6,PSMB11,PFN1,DKK1,SFRP2,NPHP1,PSMA4,PSMD8,RHOA,PSMC3,PRICKLE1,PSMB5,PSMD1,PSMA3,PTK7,VANGL1,CELSR1,NKD1,PSMC5,PSMC1,PSMB4,PSMB8,AP2B1,PSME1,AP2A2,SMURF2,DACT1,SEC24B,SAPCD2,WNT7A,ASTN2,DAB2,PSMB10,PSMA6,MAGI2,PSMC2,NPHP3,BRSK1,PSMB9,AP2S1,FZD5,SMURF1,PSMD5,PRICKLE2,ANKRD6,FUZ,GPC6,FOXF2,RPGRIP1L,PSMA8,PSMD3,PSMD14,DVL2,CELSR2,FZD1,DVL3,PSMB1,SPEF1,ARRB2,FZD2,CTHRC1,PSMC6,TP63,RYK,PSMD11,DVL1,FZD4,TIAM1,PSMD12,PSMB7,PKHD1	0.0839736	0.196124	0.844513	1	1	118	PSMC6,PSMB5,PSME4,PSMB7,CLTC,PSMB2,PSMD7,FOXF2,PSMC5,SFRP2	-0.138774	-2.39498	0.0166214	1	0.146047	117	PSMC1,PSMA7,PSMD2,PSMC5,AP2M1,PSMB5,PSMD4,AP2A1,PSMC6,PSMA3,PSMB7,PSMB4,PKHD1,PSMD12,PSMD14,CLTC,PSMD1,AP2B1,DAAM1,CDC42,WDR1,PSMB3,PSME3,DVL3,PSMD11,NKD1,NPHP1,PSMD8,AP2A2,CTHRC1,PSMC3,AP2S1,PTK7,PSMC2
GOCC_PROTEIN_DNA_COMPLEX	-0.0944624	-1.13677	0.255633	1	0.8688	105	MED1,KAT6A,TONSL,KAT6B,TBX5,POLD3,RAD52,TOP1,GINS1,POLA2,GTF2E1,RPA1,NFYC,GLYR1,MCM4,MCM6,RAG2,NPM1,ZBTB17,PRIM2,PARP1,NFYB,PRKDC,PCNA	0.0888327	0.242548	0.808355	1	1	105	PRPF19,XRCC6,ERCC3,TEN1,PLRG1,MCM6,TNP1,POLA2,GTF2H3,MCM5,GTF2A1,WDR18,MPHOSPH8,TERF2,XRCC5,DONSON	-0.247627	-4.73544	2.18578e-06	0.0097034	0.000216684	110	CDC5L,WDR18,TCF7L2,PRM3,CDC45,TBX5,GTF2A1,MCM3,MCM4,ACD,TBP,EP300,TREX1,TOP1,BCAS2,POLD1,PRKDC,GLYR1,SMARCAL1,HHEX,ZBTB17,TNP2,TINF2,GTF2B,NFE2,GINS4,LEF1,BRF1,SHPRH,GINS2,MCM6,PLRG1,PRIM2,POLD3,GTF2H3,DDIT3,NFYB,POLA1,TERF2,POT1,NFYC,POLR2H,NFYA,POLD2,JUP,GATA1,RPA3,GTF2F2,ORC3,XPA,POLA2,DONSON,CTNNB1,TNP1,MPHOSPH8,KAT6B,MCM5,BRF2,RAD52,XRCC5,NFE2L2,GINS3
GOBP_ACID_SECRETION	0.115086	0.310956	0.755834	1	0.970107	39	APBA1,KCNQ1,SLC26A6,SLC26A7,OXTR,TRH,SGK1,SLC10A1,HTR1B,SLC51A,UCN,PTGER3,HRH2,GHRL,TFF2,CASR,SLC22A16,ABCB11,SCT,SV2A,DRD2,HIP1R,PRKAA1,NMU,CES1,OXT,UGT1A3,NTSR1,TRPC4,SLC9A4,CCKBR,SLC51B	-0.215112	-2.04143	0.0412082	1	0.6343	39	TRH,KCNQ1,PRKAA1,SLC9A4,CHRM5,SLC26A7,UGT1A3,UMOD,PTGER3,DRD2,CCKBR,SCT,TFF2,SGK1,SLC26A6,SLC22A16,SV2A,CES1,SLC51B,APBA1,OXT,HIP1R,SNX10,SLC51A,TRPC4,DRD3,SLC9A3R1,CASR	0.248036	2.51783	0.0118081	1	0.121935	39	ABCB4,DRD3,OXT,HRH2,ABCC2,SLC9A3R1,KCNQ1,SLC26A6,SLC51B,GHRL,HTR1B,SLC51A,SLC26A7,TRPC4,DRD2,SV2A,PTGER3,NMU,PRKAA1,SLC9A4,TRH,CHRM5,SLC10A1,TFF2
GOBP_EMBRYONIC_PATTERN_SPECIFICATION	-0.0703293	-0.265093	0.790938	1	0.970107	61	NRP2,TIFAB,COBL,TDGF1,CXXC4,SIM2,SEMA3F,WNT5A,SMAD2,SMAD1,DLL1,WT1,FGFR2,RIPPLY1,FGF10,MESP1,BASP1,HOXD8,EPB41L5,SMAD5,CITED1,SATB2,SMAD6,NRARP,FRS2,WDR77,TDRD5,WNT7A,LHX1,SMAD4,MESP2,IHH,WNT1,NOTO,SMAD3,MEIS1,NEUROG1,TBX6,BMP7,C2CD3,STIL,SHH,MEIS3,MEOX1,ZBTB16,PLD6,MEOX2,TMED2,RIPPLY3,PGAP1,PTCH1,EFNB1,NODAL,SEMA3A,OOEP,FZD5,RIPPLY2	-0.167745	-1.93021	0.0535813	1	0.693611	61	SEMA3F,SMAD4,NOTO,ZBTB16,PGAP1,SMAD3,TDGF1,PLD6,SHH,SMAD2,EPB41L5,C2CD3,LHX1,FZD5,NRP2,SEMA3A,SMAD6,MEIS1,TIFAB,MEIS2,NRARP,WDR77,WNT7A,CXXC4,BMP7,WNT5A,ERBB4,TMED2,STIL,FGFR2,FRS2,HOXD8,RIPPLY3,TBX3,BASP1,EFNB1,SATB2,IHH,TBX6,MEOX1,TDRD5,WNT1,MESP1,MEOX2,FGF10,NEUROG1,RIPPLY2,DLL1,COBL,NODAL	0.17769	2.06054	0.0393469	1	0.233159	61	PLD6,MESP2,WNT7A,SMAD4,MEIS2,MEOX1,NRARP,BASP1,TBX6,EPB41L5,FZD5,LHX1,SMAD1,SMAD3,WNT5A,SMAD5,NOTO,SATB2,PTCH1,FGFR2,TIFAB,CITED1,OOEP,STIL,LRP6
GOCC_METHYLTRANSFERASE_COMPLEX	0.113228	1.14584	0.25186	1	0.865221	90	PHF20,KMT2D,N6AMT1,SIRT1,WDR4,MEN1,SETD1A,TEX10,MAX,METTL3,NCOA6,ZC3H13,WDR5B,CBLL1	0.183808	2.30001	0.0214477	1	0.516599	87	TAF7,CBLL1,TAF4,METTL14,METTL3,HDAC9,PHF1,CHD8,SETD1B,MEN1,SNRPG,DNMT3L,SNRPD1,JARID2,ZC3H13,RNF2,TAF6,PRPF31,RBM15,WDR82,WTAP,PHF20,TAF1,ASH2L	-0.201845	-3.38619	0.000708695	0.957685	0.0193956	91	SNRPG,SNRPD1,CLNS1A,EZH2,SUZ12,JARID2,PRMT1,SNRPD3,RNF2,EZH1,HCFC1,KAT8,RBBP7,RNMT,TRIM37,PELP1,SETD1B,PRPF31,METTL1,KMT2D,SNRPB,RUVBL1,PRDM4,PAGR1,TAF1,ZNF335,RBBP4,CHD8,TRMT6,MGA,HDAC2,WDR77,MTF2,PRMT5,SNRPE
GOBP_APOPTOTIC_PROCESS_INVOLVED_IN_DEVELOPMENT	0.112596	0.175256	0.860878	1	0.973835	33	TGFB2,XKR9,BAX,FOXC2,HAND2,XKR4,ROBO2,BCL2L11,MEGF10,PAX8,JAG2,PPP2R1B,XKR5,TNFRSF1A,SIX3,SLIT3,XKR7,LRP5,LEF1,BMP7,TNFRSF1B,SLIT2,BAK1,FOXC1,XKR8	0.175938	0.889022	0.373991	1	0.943141	33	BAK1,BAX,XKR4,HAND2,XKR8,ROBO2,JAG2,SLIT2,XKR6,SCRIB,BCL2L11,BMP7,SPI1,XKR9,XKR7,TNFRSF1A,CRYAB,FGF4,TNFRSF1B,FOXC1,SIX3,LRP5	0.261586	2.43248	0.0149957	1	0.138682	33	XKR8,XKR5,BAX,HAND2,BAK1,BCL2L11,PAX2,PPP2R1B,CRYAB,JAG2,SIX3,FOXC1,XKR4,LRP5,FZD5
GOMF_CATION_CATION_ANTIPORTER_ACTIVITY	0.104027	0	1	1	1	26	SLC9A4,SLC24A1,SLC9A6,SLC9C1,SLC9A3,SLC9B2,SLC8A3	-0.18722	-1.23705	0.216069	1	0.918919	26	SLC8A1,SLC9A8,SLC24A1,SLC9A2,SLC24A4,SLC9B2,SLC11A1,SLC9A1,SLC8B1,SLC9C2,SLC9A4,SLC24A2,SLC24A5,SLC9A3	0.260593	1.9947	0.0460752	1	0.257782	26	SLC11A1,SLC9B2,SLC24A5,SLC8A3,SLC24A3,SLC9A5,SLC9A8,SLC9A6,SLC9A2,SLC8A2,SLC41A1,SLC8A1,LETM1,SLC9A4,SLC3A2,SLC9C2
GOBP_POSITIVE_REGULATION_OF_ALPHA_BETA_T_CELL_ACTIVATION	-0.135572	-1.34169	0.179697	1	0.813753	64	AP3D1,HLA-E,IL4R,HSPH1,PRKCZ,MALT1,GLI3,EBI3,XCL1,LGALS9,CCR2,NFKBIZ,FOXP3,CD80,CD160,MYB,RASAL3,ZBTB7B,NKAP,SOCS5,ZAP70,SYK,PTPN22,ZBTB16,PNP,ANXA1,PRKCQ,ADA,PTPRC,CD86,SOCS1,CD83,CD3E,ITPKB,CD28	-0.141732	-1.53543	0.124677	1	0.854712	63	SOCS1,LGALS9,PNP,IL23R,ZBTB16,ITPKB,CD3E,SHH,FOXP3,HLA-DRB1,HLX,RUNX3,CBFB,SYK,NCKAP1L,IL12RB1,CD28,EBI3,MALT1,IL4R,RIPK2,PRKCZ,CD83,CD80,HLA-DRA,IL12A	-0.180726	-2.2798	0.0226198	1	0.172196	64	IL18,CD83,RIPK2,TNFSF4,HLA-DRA,PTPN22,SOCS5,XCL1,CD160,CD86,AP3B1,IL4R,IHH,IL23A,PTPRC,RUNX1,ZBTB16,LILRB4,NLRP3,TGFBR2,CD28,SASH3,IL12B,ITPKB,NFKBID,RARA,NCKAP1L,HLA-DRB1,IL12RB1,CBFB,MYB,ZBTB7B,NKAP,CCL19,ANXA1,CD80,CD81,FOXP3,ADA,MALT1
GOBP_SOMATIC_DIVERSIFICATION_OF_IMMUNE_RECEPTORS	-0.115524	-0.963926	0.335083	1	0.91231	65	IL10,SWAP70,ATM,MSH6,EXOSC3,HMGB1,RNF8,TP53BP1,FOXP3,TFRC,ADAR,PARP3,UNG,EXOSC6,PAXIP1,MAD2L2,RAG2,CD40LG,POLL,CLCF1,POLB,PTPRC,BCL6,CCR6,MCM3AP,POLQ,YY1,PRKDC,NDFIP1,TGFB1,ERCC1,THOC1,CD28	0.190444	2.02244	0.0431312	1	0.6343	65	ATM,TNFSF4,SUPT6H,THOC1,MSH2,CD40LG,HMGB2,RIF1,TGFB1,NDFIP1,CD40,PTPRC,BATF,PRKDC,NBN,TCF3,MSH6,YY1,BCL11B,ADAR,POLB,IL10	-0.267744	-3.8936	9.87662e-05	0.356361	0.00454223	65	HMGB1,TNFSF4,BCL11B,MSH2,CD40,MAD2L2,THOC1,ADAR,SAMHD1,RIF1,TCF7,MCM3AP,POLB,PTPRC,RNF8,EXOSC6,CTNNBL1,TFRC,LEF1,SWAP70,TCF3,YY1,EXOSC3,PMS2,IL4,FOXP3,PRKDC
GOMF_OXIDOREDUCTASE_ACTIVITY_ACTING_ON_NAD_P_H	0.103466	0.938937	0.347763	1	0.912979	93	AKR1C2,NDUFB2,NQO2,NNT,NDUFA5,NDUFC1,CRYZ,NOX3,TP53I3,NDUFV2,NDUFV3,CYBB,NDUFS1,AKR1C4,GMPR2,AKR1C3,AIFM2,TXN,CYB5R2,NDUFB3,NDUFB4,AIFM1,NDUFC2,NDUFS4,PGK1,DHRS4,NDUFB10,NXN,NDUFV1,DUOX2,MIOX,TXNRD3,NDUFAB1,DHDH,NCF2,CBR4,TXNDC2,TXNRD1,RNLS,NDUFB9,NDUFA9,AKR1C1,NDUFS8,NDUFA3,WDR93,NDUFA6,NDUFB1,TXNDC17,CYB5R3,NDUFA8,NDUFB6,MTRR,KMO,NOX5,NCF1,CYB5RL,POR,NDUFA12,NCF4,NDUFA4,GMPR,CYB5R1,NDUFB8,NQO1,CBR1,NDUFS2,PRDX3,DCXR,ADH4,NDUFC2-KCTD14,TXNRD2,NDUFA7	0.223824	3.18357	0.00145472	0.998477	0.102893	94	TXNDC17,NQO1,NDUFS8,NDUFS5,GSR,NDUFS4,NDUFB10,AIFM1,NDUFA9,COX15,NDUFV2,CYB5RL,NDUFV3,CRYZL1,NDUFA4,NXN,NDUFB5,NDUFB6,MIOX,NDUFS2,TXNRD3,NDUFA7,NCF2,NCF4,ADH4,TXNRD2,NOX3,TXNDC2,NDUFS1,NDUFA6,CYB5R3,NDUFC2-KCTD14,NDUFA1,NDUFC1,NDUFB9,NDUFB4,CYBA,NDUFB2,NCF1,DHRS4,NDUFA5,DLD,NDUFA3,NDUFS7,CBR4,NDUFB7,AKR1C2,AKR1C4,NDUFS3,NOX1,AIFM2,NDUFB8,NDUFA8,TXNRD1,NDUFV1,NOX5,NDUFA10	-0.145898	-2.19811	0.0279412	1	0.195568	94	NCF4,AIFM2,NDUFB8,NDUFB4,NDUFA9,DHDH,MIOX,GSR,NDUFAF2,NOX3,CRYZL1,KMO,CRYZ,PRDX3,NQO1,NDUFS1,NDUFA1,DCXR,CYBA,DLD,GMPR,NOX5,NDUFA8,CYBB,TXNRD1,NDUFA5,NDUFA7,NDUFS8,NDUFC2,AKR1C4,NDUFA6,NDUFA13,NDUFA2,GMPR2,NOX4,NDUFB10,CYB5R2,NDUFS4,NDUFV1,CYB5R4,NCF1,NDUFAB1,DUOX1,NDUFS5,NCF2,TP53I3,NDUFB6,NDUFB9,NDUFS2,POR,WDR93,NDUFS7,TXN,NDUFA3,AKR1C2,NQO2,NDUFC1,ADH4,NDUFB2,NDUFB3,TXNDC17,RNLS,DUOX2,NDUFA10,NDUFB1
GOBP_MITOTIC_DNA_INTEGRITY_CHECKPOINT	-0.121975	-1.7047	0.0882509	1	0.719271	98	PLAGL1,MUC1,RINT1,FANCD2,DONSON,PLK2,EME2,AURKA,BLM,ATM,RAD17,SOX4,EME1,CNOT1,RPA2,CNOT4,CNOT6L,CNOT11,RPS27L,MDC1,CDC25C,SETMAR,BTG2,E2F7,CNOT8,MUS81,BRSK1,E2F8,CNOT3,ATF2,TAOK1,TRIAP1,GADD45A,RGCC,CNOT2,CNOT6,TICRR,STK33,CNOT7,CNOT10,PRKDC,RAD9A,TFDP2,CDKN1B,TOPBP1,PCNA,CRADD	0.160648	1.86745	0.0618393	1	0.72706	91	BAX,PLK3,ATM,CNOT6L,TFDP2,MDM4,RPS27L,TRIAP1,MSH2,RPL26,CNOT4,CHEK2,TP53,SFN,FANCD2,PRKDC,FOXN3,RFWD3,PPP1R10,DONSON,MUS81,TAOK2,EP300,HUS1,ZNF385A	-0.167993	-2.75222	0.00591929	1	0.078356	96	NAE1,CNOT6,SYF2,RINT1,RPL26,MSH2,PRMT1,EP300,CNOT3,MDM2,CNOT4,ZNF385A,CNOT2,MDC1,CDK5RAP3,CNOT7,RFWD3,FANCD2,CNOT11,E2F8,CDK1,TP53,CDC6,XPC,SOX4,AURKA,DONSON,BLM,GADD45A,GML,ORC1,CNOT1,PRKDC
GOBP_CHROMATIN_DISASSEMBLY	0.181656	0.512085	0.608591	1	0.967097	18	SMARCE1,SMARCA4,SMARCD3,MAP1S,ARID1A,ARID2	0.144208	0	1	1	1	17	HMGA1,SUPT16H,PADI2,SMARCA4,SMARCD1,SMARCD3,SET,NFE2,TNP1,SMARCC1,ARID2,MAP1S,ARID1A,GRWD1	0.321257	2.21351	0.0268625	1	0.18991	18	SMARCD2,ARID1A,SMARCE1,SMARCC1,SMARCC2
GOBP_NEURAL_TUBE_DEVELOPMENT	-0.0649407	-0.694802	0.487179	1	0.961671	143	PAX2,SMO,FZD3,EPHA2,BCL10,HIF1A,GBX2,LIAS,WNT3A,ITPK1,VANGL2,SDC4,SUFU,VASP,SPINT2,NUP133,TSC2,WNT1,RPS7,PHGDH,BMP7,TRAF6,PRKACA,LUZP1,TMEM107,TMED2,ALDH1A2,PLXNB2,APAF1,TGFB1,BMP4,BMP5,SCRIB,ABL1,LMO4,TGFB2,FZD6,GLI3,CASP3,WDR19,MTHFD1L,NOTCH1,GLMN,ARL13B,OPA1,FOXA1,SETD2,SALL4,SFRP2,PHACTR4,GORAB,ZNF358,TSC1,TULP3,PRICKLE1,ZFP36L1,ARHGAP35,FOLR1,FERD3L,IFT122,FKBP8,IFT140,PTK7,SKI,KAT2A,IFT52,RALA,CELSR1,HES5,SPINT1,KIF20B,NOG,MIB1,GPR161,IFT57,MTHFD1,SOX4,ST14,FGF8,PKD2,DACT1,SEC24B,TBC1D32,AMBRA1,HES1,TRIM71,C2CD3,GRHL2,NPHP3,SHROOM3,DLC1,CECR2,IFT172,SOX17,DEAF1,SEMA3C,FUZ,BRD2,RPGRIP1L,ATP6AP2,PSEN1,SEMA4C,GSC,DVL2,LRP2,SALL2,DVL3,RARG,FZD2,CTHRC1,PLOD3,KDM2B,FOXB1,SOX11,CHRD,ADM,PTCH1,PRKACB,DVL1,PLXNA2,DCHS1,NODAL,BBS4,STK3,PROX1,SHH	0.0682214	0	1	1	1	142	DEAF1,KAT2A,TMEM107,DACT1,SEC24B,MIB1,SALL2,SFRP2,ITPK1,CASP3,LUZP1,SEMA4C,RARG,HES5,FGF8,GLI2,MTHFD1,PHGDH,FOLR1,ALDH1A2,PAX2,BMP4,BMP7,FUZ,PLOD3,SOX11,SEMA3C,PTK7,IFT140,DLC1,VANGL2,INTU,ABL1,TBC1D32,BRD2,MTHFD1L,CHRD,TRAF6,PHACTR4,FERD3L,PRICKLE1,ATP6AP2,NPHP3,SETD2,ARL13B,HES1,CECR2,GDF7,EPHA2,NOG,FOXB1,TGFB2,GPR161,SDC4,ADM,IFT172,TRIM71,GSC,OPA1,SUFU,ARHGAP35,FKBP8,DVL1,NUP133,CTHRC1,TEAD2,SMO,TCTN1,TGFB1,TSC1,TULP3,DZIP1L,SCRIB,EN1,NOTCH1,WNT5A,ST14,FOXA1,STIL,WNT3A,LIAS,STK3,LRP2,SALL4,DVL3,ZNF358,WNT1,DCHS1,IFT122,PRKACA,TSC2,LRP6,FZD6,GLI3,SOX17,GRHL3,SFRP1,PTCH1,TMED2,PSEN1,ZFP36L1,KDM2B,VASP,DVL2,GRHL2,PLXNA2,IFT57,IFT52,BMP5,APAF1	0.158996	3.17793	0.00148332	0.998669	0.0322785	144	PKD2,MED12,IFT122,ST14,APAF1,MIB1,IFT57,PAX2,FZD6,DACT1,HES5,TSC2,GLI3,SMO,KDM2B,SEC24B,LMO4,ALDH1A2,ADM,SOX17,TSC1,ITPK1,DVL1,BRD2,STK3,LRP2,BBS4,SOX11,SEMA3C,TBC1D32,TCTN1,IFT172,FZD2,GORAB,PRICKLE1,MTHFR,SPINT2,IFT52,WDR19,TULP3,ZNF358,GPR161,DVL2,SETD2,ABL1,RPGRIP1L,WNT5A,WNT3A,CASP3,STIL,KIF20B,FERD3L,PRKACA,SUFU,PTCH1,PSEN1,DCHS1,CHRD,TGFB1,TWIST1,TGFB2,CELSR1,DEAF1,KAT2A,LRP6,SKI
GOBP_PHOSPHOLIPASE_C_ACTIVATING_G_PROTEIN_COUPLED_RECEPTOR_SIGNALING_PATHWAY	-0.117725	-1.65764	0.0973904	1	0.726105	101	VIP,GPR17,NTSR2,CHRM1,NPR3,F2,LPAR1,GPR27,GRM1,P2RY12,HTR2B,NMUR1,GNA15,C5AR2,PTGER3,F2R,P2RY10,GRM5,OPRK1,GPR65,GPR32,GPR55,GNG13,EDN1,CALCA,GPR35,ADRA1D,PTH1R,GPR18,C3AR1,ESR1,F2RL3,S1PR1,GRP,ADRA1A,GPR157,HTR2A,DRD5,LHCGR,C5AR1,SLC9A3R1,HRH1,CMKLR1,BICD1,GPR20,GPR4,OPRM1,GRPR,TGM2,P2RY8,CCKBR,HTR2C,NMBR,CHRM2,P2RY4,GPR33,TACR1,MC3R,CCKAR,ADRA1B,DRD3,P2RY2,NMUR2,EDNRB,FPR3,FPR2	-0.117642	-1.64953	0.0990386	1	0.794853	101	NPR3,ADRA1A,FPR2,LTB4R,GRP,P2RY4,PLCE1,GPR174,DRD5,HTR2A,P2RY6,F2R,NMBR,CALCA,PTH1R,PTGER3,C5AR1,FPR3,C3AR1,DRD2,CHRM1,CASR,CCKBR,HCRTR2,P2RY12,LPAR4,LPAR3,C5AR2,ESR1,ADRA1B,EDNRB,LPAR1,ADRA1D,ANO1,P2RY10,HOMER1,GRPR,GPR17,GRM1,GNG13,GPR55,MC3R,ACTN2,GPR20,GNA15,GPR35,LPAR6,GRM5,LHCGR,CHRM2,CXCR2,GNA11,GPR157,DRD3,TGM2,SLC9A3R1,GPR65,ADRA2A,NMUR1,GPR32,TACR1,F2	0.148745	2.30317	0.0212695	1	0.165576	101	ADRA2A,SLC9A3R1,CASR,AGT,P2RY6,GPR4,LPAR4,NPR3,OPRM1,P2RY8,GPR35,GPR139,NMUR1,F2,GALR2,GNG13,CCKAR,C3AR1,TACR1,FPR2,HCRT,GNB1,DRD3,F2RL3,VIP,PTH1R,NMBR,HOMER1,S1PR1,P2RY10,GRM5,GRM1,EDNRB,P2RY4,CCKBR,GPR17,GRP,F2R,AGTR1,LPAR6,C5AR2,GPR55,P2RY1,ESR1,TRHR,GPR65,FFAR4,GPR174,ANO1,CMKLR1,GPR27,OPRL1,DRD2,CHGA,GPR33,GPR20,GPR18,ADRA1D,EDN1,LPAR1,ACTN2,ADRA1B,CALCA,CX3CR1,GRPR,P2RY2,HRH1,ADRA1A,HTR2A,GPR157,DRD5,F2RL1,LPAR3,FPR1,PTGER3,LHCGR,GNA14,NTSR2,TGM2,CXCR2,OPRD1,P2RY11,HTR2C,MC3R,P2RY12,LTB4R,GNA15
GOBP_PROTEIN_K11_LINKED_UBIQUITINATION	-0.447284	-4.26423	2.00593e-05	0.0854149	0.00818222	26	ANAPC13,UBE2S,RNF4,ANAPC11,ANAPC10,UBE2A,FZR1,ANAPC2,RNF26,UBE2D3,UBE2D4,CDC27,UBE2H,UBE2E2,CDC26,ANAPC1,CDC16,UBE2L3,ANAPC4,UBE2W	0.154283	0.28292	0.777238	1	1	25	CDC23,UBE2S,UBE2L3	-0.289034	-2.42589	0.0152708	1	0.139504	26	ANAPC2,FZR1,UBE2W,CDC26,ANAPC7,ANAPC4,UBE2L3,UBE2E3,UBE2T,RNF26,CDC23,UBE2H,ANAPC10,ANAPC1,ANAPC5,RNF4
GOBP_TRANSEPITHELIAL_TRANSPORT	-0.0921311	-0.207114	0.835921	1	0.970107	30	ABCC2,CSF2,CFTR,SLC23A2,P2RY4,SLC1A3,ABCB1,SLC23A1,ABCC1,CLDN19,SLC5A1,EDN1,EDNRB,ACTB,SCNN1B	-0.207505	-1.64885	0.0991783	1	0.794853	30	ABCG2,AHCYL1,GPLD1,AQP1,SLC1A3,ACTG1,P2RY4,CLDN3,ITPR1,SLC5A1,ABCC1,RHCG,SCNN1B,BEST1	0.274134	2.42943	0.0151228	1	0.138951	30	SLC1A3,RHCG,SLC23A2,ABCC2,SLC26A6,BEST1,CSF2,ACTB,ACTG1,GPLD1,SLC1A1,EDNRB,P2RY4,AQP1,ABCB1,ITPR1,RHBG,EDN1,CLDN3,SLC12A2,SLC1A2,ABCG2
GOBP_RETINA_LAYER_FORMATION	0.144771	0.343026	0.731579	1	0.970107	25	RDH13,TOPORS,MEGF11,FJX1,SLC1A1,IGFN1,SDK2,AHI1,FOXN4,PTPRM,LHX1,TSPAN12,HIPK2,ATP8A2,DSCAM,PTF1A,HIPK1,CALB1,RS1,OBSL1,CRB1,PROM1,TFAP2B,TFAP2A	-0.146415	-0.746547	0.455337	1	0.944473	25	CRB1,AHI1,LHX1,HIPK1,RDH13,MEGF11,TOPORS	0.272024	2.07744	0.0377605	1	0.228252	25	OBSL1,PTF1A,MEGF11,SDK1,LHX1,TSPAN12,HIPK1,AHI1,PTPRM,CALB1,FOXN4,SLC1A1,IGFN1,RS1,SDK2,RDH13,PROM1
GOBP_NEGATIVE_REGULATION_OF_METAPHASE_ANAPHASE_TRANSITION_OF_CELL_CYCLE	0.207242	1.77074	0.0766038	1	0.703284	37	TRIP13,MAD2L1,DYNC1LI1,CDK5RAP2,GEN1,CHFR,NDC80,MAD2L1BP,BUB1B,CENPF,CDT1,FBXO5,USP44	-0.137314	-0.9603	0.336904	1	0.943141	38	PCID2,TPR,MAD2L2,NDC80,CENPF,IK,ZNF207,PLK1	-0.242056	-2.43256	0.0149926	1	0.138682	38	XRCC3,IK,ZNF207,TTK,PCID2,RAD21,NDC80,TEX14,ZW10,MAD1L1,FBXO5,MOS,MAD2L2
GOBP_POSITIVE_REGULATION_OF_DNA_TEMPLATED_TRANSCRIPTION_INITIATION	-0.20161	-1.67225	0.0944744	1	0.724058	34	MED1,MED30,MED17,CTNNB1,MED16,PSMC3,HNF1B,PSMC6,MED14,ERCC6,ERCC1,MED24,CREB1	0.244901	1.93539	0.0529428	1	0.693377	32	HNF1B,PSMC6,SRF,BCLAF1,DHX36,MED16,SUB1,MED14,PSMC5,MITF,TP53	-0.256747	-2.50995	0.0120748	1	0.123545	35	ERCC6,MED24,BCLAF1,MED30,PSMC6,FOSL1,PSMC5,PSMC3,CREB1,MED14,MED13,PSMC2,MED17
GOBP_HYPOTHALAMUS_DEVELOPMENT	-0.282083	-1.91208	0.0558657	1	0.642811	20	NRP2,NDNF,HAP1,NR0B1,GSX1,UBB,FOXB1,OTP,SOX3,SEMA3A,RAX,NCOA1,CRH,UQCRQ,SRD5A1,ETS1	0.16516	0.209334	0.834187	1	1	20	BAX,NR0B1,UBB,SRD5A1,RAB3GAP1,ETS1,NDNF,HAP1,CRH,OTP,NCOA1,UQCRQ	0.390575	3.11426	0.00184404	0.999734	0.037223	20	BAX,SRD5A1,POU3F2,ETS1,RAB3GAP1,HAP1,SEMA3A,GSX1,UBB,NKX2-6,RAX,UQCRQ
GOBP_TRNA_TRANSPORT	-0.174753	-1.25795	0.208411	1	0.833456	34	NUP153,TPR,NUP43,NUP37,POM121,NUP160,NUP133,RAN,NUP85,NDC1,RAE1,NUP88,NUP188,AAAS,RANBP2,TOMM20,POM121C,NUP54,NOL6,NUP50	-0.163669	-1.22642	0.220042	1	0.920788	35	NUP155,NUP153,NUP160,TPR,RAE1,NUP188,NUP37,NUP85,NUP214,NUP98,NUP88,AAAS	-0.301881	-3.09238	0.00198558	0.999859	0.0395054	34	NUP153,RANBP2,NUP107,RAN,NUP85,NUP62,NUP43,NUP214,NUP155,NOL6,NUP37,NUP160,SSB,POM121C,RAE1,NDC1,SEC13,NUP133,NUP88
GOBP_TRANSCRIPTION_ELONGATION_FROM_RNA_POLYMERASE_II_PROMOTER	0.0987972	0.621639	0.534179	1	0.961671	79	ELL2,ELL,POLR2D,ELP2,ELP4,CDK7,CCNH,HNRNPU,MNAT1	0.151733	1.47092	0.141313	1	0.868941	76	POLR2B,SUPT6H,HNRNPU,POLR2E,ADRM1,CDK9,MLLT1,ERCC2,POLR2K,TCEA1,CDK7,GTF2H3,SOX10,ELL,BRD4,ELP2,LDB1,ERCC3,SSRP1,GTF2H1,CCNT2,MNAT1,CDK13,POLR2D,RTF1	-0.330038	-5.37817	7.52456e-08	0.000335614	1.08281e-05	78	EAF1,LDB1,GTF2F1,EZH2,POLR2B,POLR2A,NELFB,POLR2C,POLR2I,LARP7,NELFE,ERCC2,CDK7,ELL,ELP4,CTR9,HEXIM1,CTDP1,PCID2,POLR2E,LEO1,TCEA1,IWS1,SOX10,CCNH,RNF8,POLR2D,NCBP2,CCNK,POLR2F,GTF2H3,GTF2H4,GTF2H1,POLR2G,POLR2H,SSRP1,HNRNPU,EAPP,RECQL5,WDR43,GTF2F2,SUPT4H1,GTF2H2,POLR2L,CDK12,POLR2K,PAF1,TCERG1
GOBP_NEGATIVE_REGULATION_OF_EPITHELIAL_CELL_PROLIFERATION	-0.0579218	-0.441427	0.658904	1	0.970107	118	TGFB2,ISL1,MED1,DLL4,SPARC,ROBO1,TGFBR3,SOX9,NGFR,PTEN,WDR13,VDR,TGFBR1,SLURP1,KRT4,GDF2,PTPRK,TNMD,COL4A3,WDR77,PTPRM,PPARD,CAV1,AR,FBXW7,SFRP2,DAB2IP,MCC,PRL,CD109,SERPINF1,HPN,VASH1,MARVELD3,THBS1,CPB2,WFDC1,RB1,KRIT1,AIMP1,FLT1,BRCA2,NUPR1,ATF2,MTSS1,STK11,RGCC,PTN,SUZ12,ALOX5,PTCH1,STRAP,B2M,IFT172,EPPK1,APOH,CDC73,CASK,NF1,IFT52,NKX3-1,TGFB1,BMP4,STAT1,IFT80,LIMS2,PBLD	0.0519792	0	1	1	1	118	IFT74,PTPRM,COL4A3,SLURP1,SFRP2,NFIB,CASK,NF1,DLL4,ROBO1,AIMP1,RGCC,SCG2,DUSP10,BMP4,NKX3-1,MAGED1,KRT4,TNF,TGFBR3,IFT80,CDC73,PHB2,IL26,DLG1,PDCD10,SPARC,CDK6,TGFBR1,WDR13,RB1,INTU,CDKN2B,PTN,VASH1,TINF2,GDF5,NGFR,AR,FBXW7,PPARG,NLRC3,CAV1,RUNX3,SFN,FLT1,KLF9,CPB2,PRL,WNT10B,TGFB2,GHRL,MCC,PEX2,SERPINF1,GATA3,IFT172,ISL1,ALOX5,ATF2,CEACAM1,DAB2IP,STRAP,MTSS1,TGFB1,CCL2,EPPK1,HPN,ATOH8,RGN,WNT5A,GDF2,CAV2,GPC3,SOX9,SNAI2,NR2F2,GJA1,STK11,KRIT1,PBLD,PTEN,NKX2-8,CDKN1C,SFRP1,VDR,PTCH1,B2M,TNMD,SYNJ2BP,FGFR2,AQP11,CD109,MARVELD3,PPARD,STAT1,IFT57,APOE,IL12B,IFT52	0.132645	2.13785	0.032529	1	0.212463	118	KRIT1,GDF2,SOX9,NFIB,GHRL,MCC,IL12B,VDR,IL12A,NLRC3,DUSP10,EPPK1,TNF,PEX2,CD109,TGFB2,PRL,SYNJ2BP,PPARD,GATA3,IFT57,NKX2-8,SFRP1,CDKN1C,KRT4,HPN,ROBO1,RUNX3,APOE,IFT52,PTPRM,INTU,THBS1,DAB2IP,NUPR1,IFT74,ALOX5,RB1,MAGED1,TGFBR1,AIMP1,GJA1,CDC73,SFRP2,WFDC1,ISL1,SLURP1,CAV1,BRCA2,AR,RGN,SNAI2,IFT172,RGCC,NR2F2,PDCD10,PTN,KLF9,PTEN,SPARC,SCG2,PHB2,MTSS1,WDR13,MED1,IFT80,WNT10B,STK11,TGFBR3,ATOH8,VASH1,CDKN2B,STAT1,CEACAM1,PPARG,CAV2,PTPRK,GDF5,LIMS2,CDK6,FLT1,XDH,CCL2,SAV1,GPC3,PBLD,WNT5A,SERPINF1,DLG1,AQP11,PTCH1,FGFR2,TGFB1,CASK
GOBP_LIPOSACCHARIDE_METABOLIC_PROCESS	0.104735	1.24784	0.212091	1	0.840446	108	PNLIPRP2,PIGQ,PGAP3,GAL3ST3,STS,B3GALT4,B4GALT6,CTSA,GPAA1,ST8SIA4,DPM1,B3GALT2,PIGS,PIGM,BAX,HEXB,CERK,B3GALNT1,PGAP2,FA2H,GPLD1,ITGB8,DPM2,NEU4,PIGV,PRKCD,ST3GAL2,PIGA,GAL3ST2,ESYT1,ST6GALNAC5,CWH43,ST8SIA3,AOAH,ESYT2,NAGA,B4GALT3,PIGW,ARSA,GM2A,UGCG,PIGZ,GLA,ASAH1,GALC,PRKAA1,PIGL,ST6GALNAC6,PIGF,GBGT1,GAL3ST1,B4GALNT1,MPPE1,PIGU,FUCA1,SMPD4,PGAP1,ST6GALNAC4,NEU2,A4GALT,ABCA2,PIGT,ST8SIA2,SUMF1,PIGP,NEU1,PIGN,ST3GAL6,GAL3ST4,NEU3,SCCPDH,PIGG,PIGH,B3GNT5,FUT2,KIT	0.0619791	0	1	1	1	108	BAX,ESYT1,B4GALT5,PIGL,CERK,MPPE1,SMPD1,ST8SIA4,DPM1,PIGU,PIGT,ST8SIA3,GAL3ST1,PIGZ,PIGM,ST8SIA5,STS,SMPD3,ARSA,GM2A,NEU2,ST6GALNAC5,FUT2,NEU1,SUMF1,PIGK,B3GALT2,GBA2,SMPD4,DPM2,ABCA2,KIT,GAL3ST2,ST3GAL2,ST3GAL6,PIGQ,PIGY,HEXB,PIGH,PIGF,DPM3,B3GNT5,FA2H,SCCPDH,PIGO,ESYT3,NEU3,GLTP,HEXA,B3GALT1,ST3GAL4,GAL3ST3,SUMF2,ST6GALNAC3,SMPD2,GAL3ST4,GALC,A3GALT2,B3GALNT1,ASAH1,GBGT1,A4GALT,PIGB,B4GALT6,PSAP	0.131124	1.97753	0.047982	1	0.262662	108	GALC,ESYT1,ASAH1,STS,PIGM,SCCPDH,KIT,PIGV,B3GALNT1,NEU3,PIGH,ST3GAL1,UGCG,GAL3ST3,PIGT,ESYT2,GLA,PGAP3,ST6GALNAC4,ST8SIA6,PIGQ,GLTP,GBA3,ST3GAL6,BAX,B3GALT4,GLB1,ARSA,SMPD3,PIGK,PIGL,SMPD4,ST8SIA5,SMPD2,PIGW,GPLD1,FA2H,B4GALT5,PIGP,FUT2,SUMF2,ESYT3,PRKAA1,ST3GAL2,CERK,B4GALT3,PIGA,FUCA1,B4GALNT1,ST3GAL5,SUMF1,ST3GAL4,NAGA,PIGU,PIGF,NEU1,PIGZ,UGT8,GAL3ST2,PIGS,CWH43
GOBP_TROPHECTODERMAL_CELL_DIFFERENTIATION	-0.144848	-0.280992	0.778716	1	0.970107	16	CNOT2,CUL3,CNOT1,NODAL,SRF,CNOT3,CDX2,YAP1,HAND1,CTR9,ADA								-0.326964	-2.12837	0.0333067	1	0.214007	16	CNOT3,HAND1,BYSL,CNOT2,CNOT1,SRF,CUL3,CTR9,JUNB
GOBP_COTRANSLATIONAL_PROTEIN_TARGETING_TO_MEMBRANE	-0.104078	-1.27656	0.201757	1	0.825388	99	RPL8,RPL35,UBA52,RPS2,RPL23A,RPS15A,RPL12,RPL37,RPL4,RPL3,RPL5,SRP72,RPL24,SRP9,RPSA,RPS6,TRAM1L1,RPL23,RPL7A,RPS4X,RPL10A,RPLP1,RPS20,RPL7,RPL19,RPL17,RPS7,RPS5,RPL29,RPL11,RPL18,RPL39,RPL36,RPL10,RPS23,SRP54,RPL6,RPL35A,RPL15,RPS3A,RPL38,RPL27,RPL13,RPL32,SRP68,RPS21,RPS9,RPS28,RPL14,RPL21,RPS14	-0.1158	-1.4967	0.134472	1	0.865009	91	RPL7A,RPS26,RPL31,RPL4,SRP9,RPL37,RPS15A,RPS20,RPS4Y1,RPS18,ARL6IP1,RPS5,RPL21,RPL27A,RPLP0,SRP19,RPL36,RPL18,RPL28,RPL6,SSR1,RPL12,RPL15,RPL29,RPL37A,RPL3	-0.465741	-7.89386	2.92992e-15	1.30704e-11	2.61407e-12	99	SRP54,RPL5,RPL31,RPL37,RPL18A,SEC63,UBA52,RPLP0,RPL4,RPL26,RPS6,RPL24,RPS3A,RPL21,RPS15,RPL35A,RPS12,RPL36A,RPL6,SEC62,RPL27,RPS7,RPS29,RPS16,RPL17,RPS2,RPL29,RPS13,RPL7A,RPL10A,RPL12,SRP19,RPL39,ARL6IP1,SRP68,RPL10,RPL23A,RPS17,RPL32,RPL23,TRAM2,RPL9,RPS28,RPL34,RPS14,RPL3,RPL13,RPL11,RPL18,RPL41,RPL30,RPLP1,RPLP2,RPS23,RPL13A,RPS27,RPS11,RPL36,RPL19,RPL27A,RPL15,RPL38,RPS10,RPL14,RPS19,RPS8,RPS21,RPS25,RPS15A,RPS20
GOCC_CYTOSOLIC_RIBOSOME	-0.142547	-2.32379	0.0201366	1	0.478612	103	RPL8,RPL35,UBA52,RPL26L1,RPS2,RPL23A,RPS15A,RPL12,RPL37,EIF2AK4,RPL4,RPL5,RPL3,RPL24,RPSA,RPS6,RSL24D1,FXR2,DDX3X,DHX29,RPL23,RPL7A,RPS4X,RPL10A,RPLP1,RPS20,EIF2A,RPL7,RPL19,RPL17,RPS7,RPS27L,RPS5,RPL29,RPL11,RPL18,RPL39,RPL36,RPL10,RPS23,RPL6,RPL36AL,ISG15,RPL35A,RPL15,RPS3A,RPL38,RPL27,RPL13,RPL32,RPS21,EIF2D,RPS9,RPS28,RPL14,RPL21,RPS14	-0.101853	-1.2977	0.194391	1	0.91324	95	RPL32,APOD,RPS26,RPL31,RPL7A,RPL4,DDX3X,RPL7L1,RPS11,RPS3A,RPL37,HBA1,RPS15A,RPS20,RPS4Y1,RPS18,MRPL1,RPL23A,RPS5,EIF2D,RPS12,RPL21,RPLP0,RPL3,RPL3L,RPL36,RSL24D1,DHX29,RPS9,RPL18,RPL5,ISG15,RPSA,RPL39,RPL28,RPLP2,RPL6,RPS21,RPL12,RPL15,RPL29,RPL37A,RPS29,RPL27A,EIF2AK4	-0.408563	-7.22449	5.02997e-13	2.24387e-09	2.49319e-10	103	RPL5,RPL31,RPL37,RPL18A,UBA52,RPLP0,RPL4,RPL26,RPS6,RPL24,RPS3A,RPL21,RPS15,RPL35A,RPS12,RPL36A,RPL6,RPS29,RPL27,RPS7,RPS16,RPL17,RPS2,RPL29,RPS13,RPL7A,RPL10A,RPL12,RPL39,RPL23A,RPL10,RPS17,PPARGC1A,RPL32,RPL23,RPL9,RPS28,RPL34,RPS14,RPL3,RPL13,RPL11,RPL18,RPL41,RPL30,RPLP1,RPLP2,RPS23,RPL13A,RPS27,RPS11,RPL36,RPL19,EIF2D,RPL27A,RPL15,RPL38,RPS10,RPL14,RPS19,RPS8,RPS21,RPS25,RSL24D1,RPS15A,RPL7L1,RPS20
GOCC_PCG_PROTEIN_COMPLEX	-0.145637	-1.1191	0.2631	1	0.87161	46	CSNK2A1,ASXL3,RBBP4,CBX6,PHC3,RNF2,DNMT3L,ASXL1,ASXL2,BAP1,HDAC2,CSNK2B,SKP1,RBBP7,PHF1,AEBP2,SUZ12,RYBP,YY1,BMI1,CSNK2A2,EZH1	0.112758	0.094897	0.924397	1	1	46	PCGF2,DNMT3L,JARID2,RNF2,PCGF1,ZFP42,PHF1,YY1	-0.276027	-3.28969	0.00100299	0.988628	0.0245842	46	EZH2,PHC1,SUZ12,JARID2,RNF2,EZH1,RBBP7,TRIM37,UBAP2L,RING1,CBX6,PHC3,PCGF6,SCML2,RBBP4,ZFP42,YY1,PCGF5,HDAC2,RYBP,MTF2,SKP1,CBX4
GOCC_CHAPERONE_COMPLEX	0.149862	0.475682	0.634301	1	0.970107	27	PSMG2,CCT8L2,SDF2L1,CCT6B,CCT4,PSMG1,HSP90AB1,CCT6A,DNAJB11,CCT3,CCT2,STIP1,CCT5,TCP1	0.167058	0.546983	0.584391	1	0.958135	27	CCT4,STIP1,HSP90AB1,CCT2,PTGES3	-0.480395	-4.66116	3.1444e-06	0.0139293	0.000286269	27	TCP1,CDC37,SDF2,HSF1,DNAJB11,CCT5,CCT8,HSP90AB1,PSMG2,CCT7,CCT6B,CCT2,STUB1,PTGES3,STIP1,CCT4,CCT8L2,CCT6A,HSPA8,PSMG1,CCT3
GOCC_BLOC_COMPLEX	0.430482	3.29155	0.00099636	0.988169	0.134388	18	BLOC1S2,HPS4,BLOC1S5,BLOC1S1,BLOC1S3,BLOC1S4,HPS6,KXD1,BLOC1S6,BCAS4,HPS1,SNAP47	0.143093	0	1	1	1	18	HPS6,BLOC1S3,SNAP47,HPS3,SNAP25,KXD1,BLOC1S1,STX12,HPS5,HPS1,BLOC1S5,HPS4,BLOC1S2,BCAS4,DTNBP1	0.340469	2.42906	0.0151379	1	0.138951	18	BLOC1S5,DTNBP1,HPS1,HPS3,BLOC1S4,HPS4,BLOC1S2,SNAPIN,SNAP25,HPS6,BLOC1S1,BLOC1S6,KXD1,BLOC1S3,SNAP47,BCAS4
GOBP_VESICLE_TARGETING_TO_FROM_OR_WITHIN_GOLGI	-0.0736017	-0.369743	0.711574	1	0.970107	72	TMED9,CNIH3,LMAN1,SAR1A,PPP6C,SEC31A,SERPINA1,PPP6R3,SEC24B,SEC16A,CSNK1D,ARFGAP2,CNIH1,PPP6R1,MCFD2,TRAPPC9,F5,TMED2	0.103621	0.308987	0.757332	1	1	73	SAR1B,CNIH1,TRAPPC10,CEP19,TBC1D20,GOSR2,ANKRD28,F8,AREG,SEC24B,PPP6R3,MCFD2,USO1,GORASP1,KLHL12,ARFGAP3,SEC22B,RAB1A,SEC16A,TRAPPC2L,PEF1,SEC24C,FOLR1,PPP6C,STX5,TRAPPC6A,TRAPPC3,BET1,TRAPPC2,TGFA,GOSR1,GRIA1,TRAPPC1,CTSZ,TMED9,TMED2,AP1AR,TRAPPC5,TRAPPC6B,ARFGAP2,SAR1A,PPP6R1,TRAPPC4,NAPA,LMAN1,MAPK15,SEC13,SEC16B,SERPINA1,CSNK1D,SEC24A,NSF,CD59,GBF1	-0.16176	-2.12576	0.0335232	1	0.214007	72	TMED9,PREB,NAPA,SEC23IP,GOSR2,PPP6C,TMED10,TMED2,STX5,SEC22B,TRAPPC1,SEC16A,SEC13,TRAPPC5,MCFD2,SEC31A,NSF
GOBP_STRESS_GRANULE_ASSEMBLY	-0.261849	-1.80642	0.0708525	1	0.682069	22	MAPT,DDX3X,ATXN2L,DDX6,CSDE1,PRRC2C,DYNC1H1,UBAP2L,RPS23,OGFOD1,STYXL1,PUM2,LSM14A,BICD1,ATXN2,G3BP2	0.146502	0.042533	0.966074	1	1	21	DDX6,EIF2S1,OGFOD1	-0.389595	-3.29561	0.000982067	0.987514	0.0245314	22	EIF2S1,PUM2,ATXN2,OGFOD1,CSDE1,G3BP2,UBAP2L,STYXL1,LSM14A,BICD1,DYNC1H1,RPS23,PRRC2C
GOBP_REGULATION_OF_TRANSCRIPTION_FROM_RNA_POLYMERASE_II_PROMOTER_IN_RESPONSE_TO_HYPOXIA	-0.172457	-2.37917	0.0173517	1	0.46247	75	PSMD5,UBA52,PSME2,UBB,PSMC1,HIF1A,PSMB6,CA9,PSMD6,PSME1,PSMB2,PSMA2,NOTCH1,UBC,PSMA4,PSMA6,PSMD8,PSMC3,PSMC6,PSMA1,CITED2,PSMD2,HIGD1A,PSMD1,PSMA3,PSMD11,PSMD7,RBX1,EGLN3,BACH1,PSMD12	0.130028	0.887037	0.375059	1	0.943141	71	SIRT2,VEGFA,EGLN2,UBB,PSMD14,UBC,PSMB7,PSMA8,PSMB2,PSMA5,PSMC1,PSMD7,PSMA2,PSMD3,PSME3,BACH1,PSMC6,PSMD13,PSMB8,PSMD8,STOX1,PSMD1,EPAS1,PSMD12,PSMB6,PSME1,PSMB9,TP53,RBPJ,LIMD1,EPO,CA9,VHL,PSMA3,PSMD9,NOTCH1,PSMD4,CUL2,PSMC5,EGLN1,PSMB11,RBX1,PSMC4,NFE2L2,UBA52,HIGD1A,PSMB5,PSME4,HIF1AN,PSMB4,PSMB10,PSMD11,EP300,CREBBP,PSMB3,PSMB1,PSMA6	-0.248053	-3.7381	0.000185419	0.562741	0.00765882	70	PSMC1,EGLN2,ARNT,PSMA7,PSMD2,PSMC5,UBA52,PSMB5,BACH1,EP300,PSMD4,PSMC6,PSMA3,PSMB7,PSMB4,PSMD12,PSMD14,PSMD1,CITED2,PSMB3,PSMD11,PSME3,PSMD8,NFE2L2,PSMC3,CUL2,EGR1,PSMC2
GOBP_SMOOTHENED_SIGNALING_PATHWAY	0.0716429	0.378745	0.704877	1	0.970107	122	SERPINE2,SMO,RFX4,SHOX2,FUZ,SCUBE1,NKX2-2,ARMC9,EVC2,IFT20,DCDC2,WNT10B,PDCL,NDST1,FGFR2,DZIP1L,TGFBR2,GPR161,OTX2,KIF7,IFT57,DZIP1,HERC4,B9D1,PKD2L1,GPR37L1,ARL3,WDR11,TUBD1,GLI2,PTCH2,STK36,CHSY1,KCTD21,HIPK2,SFRP1,STIL,ACTRT1,GLIS2,CC2D2A,PRKACA,GORAB,MEGF8,HIPK1,TCTN2,TULP3,BOC,INTU,PTCHD1,CREBBP,EVC,TTC23,IFT140,FOXF1,ULK3,ZIC1,GPC3,IQUB,CDON,ROR2,TCTN1,SHH,TCTN3,DHH,BBS7	-0.0448194	-0.839781	0.401031	1	0.943141	122	SCUBE1,DLG5,OTX2,DYNC2H1,DZIP1,C2CD3,HES5,EXT1,EVC2,TTBK2,GLI2,CTNNA1,BBS7,FUZ,IQUB,ROR2,KCTD21,MGRN1,TTC26,TTC23,RFX4,HERC4,RB1,PTCH2,INTU,FBXL17,ARMC9,TBC1D32,GLIS2,SHOX2,SHH,TCTN3,B9D1,PRKACB,HIPK1,NDST1,PDX1,WDPCP,NKX6-1,TXNDC15,ARL13B,HES1,WNT10B,KCTD6,EVC,TMEM231,SSNA1,GORAB,TUBD1,GPR161,CHSY1,ENPP1,BTRC,IFT172,IFT20,BOC,SUFU,CREBBP,GLI1,FKBP8,VCP,ARL3,MAP3K10,DYRK2,SMO,PKD2L1,TCTN1,PDCL,NSDHL,RORA,FOXF1,ACTRT1,TULP3,NKX2-2,IFT81,DZIP1L,GAS1,FOXA1,STIL,SERPINE2,ZNF423,DCDC2,GPC3,STK36,RPGRIP1L,TMEM17,PRRX1,KIAA0586,DISP2,IFT122,IFT27,PRKACA,MEGF8,TGFBR2,CD3E,CDON,GLI3,GPR37L1,GPC2,SFRP1,ULK3,HIPK2,PTCH1,DHH,HHIP,WDR11,ZIC1,FGFR2,HHAT,IHH,IFT57,WDR19,FGF10,IFT52	0.219213	4.27891	1.87811e-05	0.0803693	0.00124689	122	DYNC2H1,FOXF1,IFT122,PRRX1,WNT10B,BOC,IFT57,HIPK1,CREBBP,BTRC,HES5,SHOX2,GLI3,SMO,NSDHL,TTC26,PTCHD1,MGRN1,TCTN2,NKX6-1,WDR11,GLIS2,HERC4,OTX2,GLI1,TMEM17,TBC1D32,TUBD1,TCTN1,SCUBE1,IFT172,BBS7,GORAB,IFT52,WDR19,TULP3,GPR161,GPC3,KCTD21,UCHL5,RPGRIP1L,WDPCP,EVC,DHH,NDST1,EVC2,PRKACA,DISP2,HHIP,SUFU,PKD2L1,RB1,MAP3K10,PTCH1,PDX1,ULK3,CTNNA1,ZIC1,FGFR2,SERPINE2,NKX2-2,STIL,PDCL,IFT27,ENPP1,PTCH2
GOBP_CHROMOSOME_ORGANIZATION_INVOLVED_IN_MEIOTIC_CELL_CYCLE	-0.185158	-1.96035	0.0499548	1	0.621775	51	FANCD2,INCENP,RAD51,SYCE3,SIRT7,RAD51C,SMC2,ATM,MAEL,RAD21L1,AGO4,SYCP1,STAG3,BAG6,SMC4,ATRX,HORMAD2,REC8,NDC1,HORMAD1,RAD21,ZCWPW1,DMC1,SYCE2,NCAPD3,TEX15,BUB1	0.164336	1.12984	0.258544	1	0.939575	49	ATM,UBE2B,SYCE2,TEX15,MEIOB,BUB1B,SPO11,RNF212,SIRT7,SYCE3,MLH3,STAG3,ATRX,FANCD2,NDC1,RAD21L1,TRIP13,RAD21,NCAPD3,SYCP2,SYCE1L,CCNE2,RAD50,SPATA22,MAEL	-0.1901	-2.05971	0.0394264	1	0.233264	51	PRDM9,SMC2,REC8,TEX12,SYCE2,MLH3,MAEL,NCAPD2,NCAPH2,TRIP13,RAD51C,RAD51,HORMAD1,ATRX,CCNB1IP1,FANCD2,MEIOB,BAG6,TEX15,SPATA22,SYCE1L,NCAPD3,ATM,SPO11,AGO4,RAD21,SYCE3,NDC1,HORMAD2,BUB1,SMC4
GOCC_PROTEASOME_ACCESSORY_COMPLEX	-0.329861	-2.78032	0.00543051	1	0.299483	24	PSME1,PSME2,PSMD11,PSMD8,PSMD7,PSMC3,PSMC6,PSMD12,PSMD2,PSMD6,PSMD1	0.183745	0.593493	0.552851	1	0.953543	23	PSMC6,PSMD7,PSMC5	-0.478688	-4.19959	2.67396e-05	0.112447	0.00165674	22	PSMD8,PSMC1,PSMD4,PSMD1,PSMD13,PSMD2,PSMC6,PSMC5,PSME1,PSMC3,PSMD11,PSME3,PSMD12,PSMD14,PSMC2,PSMD3
GOBP_NUCLEAR_TRANSCRIBED_MRNA_CATABOLIC_PROCESS_NONSENSE_MEDIATED_DECAY	-0.126619	-2.16689	0.0302434	1	0.532925	119	RPL8,RPL35,UBA52,UPF2,RPS2,RPL23A,RPS15A,PPP2R1A,RPL37,RPL12,RPL4,RPL5,RPL3,RPL24,RPSA,DCP1A,RPL14,RPS6,SKIV2L,PABPC1,RPL23,RPL7A,RPS4X,DCP2,RPL10A,RPLP1,RPS20,NBAS,NCBP2,RPL7,RNPS1,RPL19,RPL17,RPS7,RPS5,RPL29,RPL11,RPL18,RPL39,RPL36,RPL10,HELZ2,RPS23,RPL6,PNLDC1,EXOSC10,SMG5,SMG7,RPL35A,RPL15,RPS3A,RPL38,SMG9,RPL27,NCBP1,RPL13,RPL32,RPS21,PPP2R2A,RPS9,RPS28,SMG6,RPL21,RPS14	0.133475	1.50102	0.133351	1	0.86302	111	RBM8A,SMG9,RPL18A,RPL10A,RPS4X,RPS2,PARN,RPS25,PPP2R2A,RPL10,EXOSC10,UPF2,UPF1,UPF3B,DCP2,RPS13,MAGOH,RPL8,ETF1,RPS17,SMG6	-0.422058	-7.79669	6.35504e-15	2.83498e-11	4.72497e-12	119	RPL37,RPL18A,RPL26,RPS15,RPL6,MAGOH,RPL29,RPS17,RPL3,RPL30,RPLP2,RPL13A,RPL27A,RPL15,EIF4A3,RPL38,RPS10,RPS19,RPS8,RPS15A,PARN,RPS20,RPL5,UPF1,PPP2CA,RPS6,RPS12,RPL35A,RPS7,RPS16,RPS13,RPL7A,RPL10A,RPL12,RPL10,RPL32,RPS14,RPL41,RPLP1,RPS23,RPL19,RPS21,RPS25,GSPT2,DCP1A,UBA52,RPL4,RPL24,RPL36A,RPL27,CTIF,RPL17,RPL39,RPL23,NCBP2,RPL11,RPL18,DCP2,RPS27,RPL36,SMG5,RPL31,RPLP0,RPS3A,RPL21,RPS29,RPS2,GSPT1,RPL23A,RPL9,RPS28,RPL34,RPL13,HELZ2,RPS11,UPF2,RPL14,ETF1,PPP2R2A
GOBP_POSITIVE_REGULATION_OF_T_CELL_MEDIATED_IMMUNITY	0.217734	2.33563	0.0195104	1	0.478612	48	FBXO38,HLA-F,HLA-B,IL1R1,HLA-A,IL6,CD81,HLA-DRA,FADD,NLRP3,TRAF2,IL18R1,CD1D,IL12A,SASH3,GATA3,IL12RB1,ZBTB1,IL23A,HSPD1,IL12B,IL18,CD1C,AZGP1,CD1B,IL1B,PVR,IL23R,TNFSF4,SLC22A13	-0.0980461	-0.705376	0.480576	1	0.946027	48	ZP3,IL23R,ZBTB1,XCL1,SLC22A13,PVR,HLA-F,CD1B,RSAD2,FOXP3,FZD5,HLA-DRB1,FBXO38,IL1B,AZGP1,B2M,CD1A,IL12RB1,FADD,CD1D,MALT1,TRAF2,MAP3K7,PRKCZ,HLA-DRA,IL12A	-0.22334	-2.5302	0.0113997	1	0.118784	48	IL18,TNFSF4,HSPD1,HLA-DRA,XCL1,STX7,ZBTB1,CD1C,IL23A,MR1,PTPRC,FBXO38,AZGP1,HLA-DRB1,IL12RB1,IL18R1,MAP3K7,B2M,CD1A,CD81,PVR,ZP3,TRAF6,FOXP3,RSAD2,TRAF2,MALT1
GOBP_HISTONE_METHYLATION	0.0813009	0.643977	0.51959	1	0.961671	119	EZH2,N6AMT1,NSD1,SNW1,MTHFR,WDR5B,PIH1D1,KMT2A,KMT2D,SIRT1,KMT2E,SMYD3,TET2,PRMT7,AASS,RIF1,CREBBP,GFI1,KDM3A,MEN1,DNMT3B,CARM1,SMYD2,PAXBP1,DOT1L,ASH1L,KDM6A,SETD1A	0.125668	1.3604	0.173705	1	0.904173	118	SMYD1,KDM4D,MTF2,PYGO2,COPRS,TET2,SUPT6H,SUV39H2,GCG,DNMT3B,KMT2B,OGT,PRDM14,PWP1,MECOM,SIRT7,RIF1,TTLL12,TRMT112,PRDM12,DNMT1,AUTS2,PAXBP1,PRMT8,NELFE,MYB,PRMT6,KMT2D,PAF1,PHF1,SETD1B,MEN1,GFI1,ASH1L,ATRX,JARID2,NSD1,SMYD2,BEND3,BRD4,RNF20,GATA3,MLLT6,SETDB1,ARID4A,PRDM4,WDR82,KDM6A,PRMT5,PRMT7,CTCF,ASH2L,RTF1,NR1H4	-0.130545	-2.22559	0.0260419	1	0.185877	121	NELFE,CHTOP,CTR9,JARID2,PRMT1,PAXBP1,EZH1,PWP1,RIF1,FBL,SNW1,SUV39H1,IWS1,DNMT1,EHMT2,PAGR1,KDM1A,BRCA1,MYB,EHMT1,SETDB1,NSD1,PRMT5
GOBP_TUBE_FORMATION	-0.060868	-0.578776	0.56274	1	0.961671	138	EDAR,PAX2,FZD3,SDCCAG8,MTHFR,HIF1A,BCL10,SOX8,OSR1,LIAS,VANGL2,PAX8,SDC4,SUFU,VASP,SPINT2,TSC2,HAND1,RPS7,WNT9B,STIL,BMP7,TRAF6,PRKACA,SIX4,EDA,LUZP1,EGF,TMED2,PLXNB2,GREM1,APAF1,HESX1,TGFB1,BMP4,BMP5,SCRIB,ABL1,LMO4,SIX1,TGFB2,FZD6,PIK3CD,FGFR2,CASP3,WNT6,MTHFD1L,NOTCH1,GLMN,FGF2,OPA1,SETD2,SALL4,RET,SFRP2,PHACTR4,ITGB1BP1,TSC1,TULP3,PRICKLE1,ARHGAP35,FOLR1,IFT122,TCAP,PTK7,SKI,KAT2A,IFT52,RALA,IRX2,CELSR1,HES5,SPINT1,COBL,CEP290,WNT5A,KIF20B,SOX9,NOG,IRX3,MIB1,IFT57,GDNF,MTHFD1,SOX4,ST14,WNT4,FGF8,SEC24B,DICER1,TRIM71,GRHL2,NPHP3,SHROOM3,DLC1,CECR2,IFT172,DEAF1,IRX1,FUZ,HOXA1,BRD2,FGF10,SEMA4C,DVL2,LRP2,DVL3,DAB2IP,RARG,FZD2,CTHRC1,GATA3,KDM2B,BCAS3,SOX11,ADM,TGM2,PODXL,PTCH1,PRKACB,DVL1,NODAL,BBS4,STK3,PROX1,SHH	0.0612293	0	1	1	1	137	PRKACA,DEAF1,RET,SIX4,EDA,ITGB1BP1,KAT2A,BRD2,MTHFD1L,SEC24B,TEAD2,DAB2IP,TSC2,WNT4,SDCCAG8,TRAF6,SFRP2,LRP6,CASP3,LUZP1,FGF2,HESX1,EGF,SEMA4C,TGFB1,FZD6,RARG,GRHL3,SFRP1,NPHP3,TULP3,MTHFD1,SETD2,PIK3CD,DICER1,CECR2,GDF7,BCL2L11,PTCH1,SOX8,BCAS3,HAND1,ST14,SOX11,STK3,KDM2B,VASP,GATA3,SDC4,PTK7,ADM,SALL4,TRIM71,OPA1,GRHL2,DLC1,VANGL2,SUFU,ABL1,FGF10,ARHGAP35,IFT52	0.125016	2.17004	0.0300042	1	0.203727	139	GATA3,MED12,IFT122,ST14,APAF1,MIB1,IFT57,PAX2,BCL2L11,FZD6,TSC2,HES5,KDM2B,SEC24B,VEGFA,LMO4,SOX9,ADM,TSC1,EDA,DVL1,BRD2,STK3,LRP2,PODXL,BBS4,SOX11,TCTN1,IFT172,FZD2,PRICKLE1,MTHFR,SPINT2,IFT52,TULP3,SIX4,DVL2,GREM1,SETD2,ABL1,WNT5A,CASP3,STIL,KIF20B,PRKACA,DAB2IP,WNT6,SUFU,PTCH1,FGFR2,TGFB1,TWIST1,TGFB2,CELSR1,DEAF1,KAT2A,LRP6,SKI,SDCCAG8
GOMF_METAL_CLUSTER_BINDING	-0.158123	-1.77034	0.0766699	1	0.703284	63	RSAD1,ERCC2,CISD1,RSAD2,CDKAL1,IREB2,EXO5,FDX1,AOX1,LIAS,CISD3,FXN,CISD2,ACO1,NFS1,NFU1,NDUFS7,DDX11,NUBP1,REV3L,CIAPIN1,FECH,RTEL1,CDK5RAP1,TYW1B,PRIM2,SDHB,NUBP2,DNA2,GLRX5,ACO2,NTHL1,RFESD	0.111823	0.326854	0.743778	1	1	61	GLRX5,DDX11,ETFDH,NDUFS8,NDUFV2,UQCRFS1,NFU1,TYW1,ERCC2,ISCA1,NDUFS2,NUBPL,SDHB,CDK5RAP1,NDUFS1,ISCA2,REV3L,MUTYH,DPYD,POLD1,FDX1,LIAS,BOLA2B,BOLA2,ABAT,RPS3,NDUFS7,NDUFV1,DNA2,GLRX2	-0.244826	-3.46945	0.000521525	0.902424	0.0158267	64	CDKAL1,KIF4B,ACO2,ISCU,ERCC2,ISCA2,MUTYH,IREB2,NDUFS8,POLD1,ABAT,CIAPIN1,RTEL1,NDUFV1,NFU1,POLE,NUBP2,PRIM2,RSAD1,FXN,NDUFS2,POLA1,NTHL1,NUBP1,SDHB,NUBPL,DDX11,GLRX3,KIF4A,REV3L,AOX1,ELP3,DNA2,RSAD2,RFESD,LIAS,CDK5RAP1
GOBP_REGULATION_OF_ORGAN_GROWTH	0.117807	1.19512	0.232042	1	0.848555	86	SMO,MAPK11,STK4,TGFBR2,FGFR2,NOG,RGS4,BCL2L11,BASP1,WWC2,GJA1,TP73,IL7,YBX3,DUSP9,KCNK2,ERBB4,MAPK1,IGF1,MAPK14,GATA6,MEIS1,SASH3,PIN1,WWC3,FLVCR1,ARX,PI16,HLX,SLC6A4,VGLL4,MEF2C,HAMP,AKT1,SAV1,BMPR1A,WWC1,CAV3,MYH6,FOXC1,IGF2,RUNX1,PROX1,JARID2,MTOR,ACACB,CCNB1	0.0903178	0.114533	0.908815	1	1	86	G6PD,BCL2L11,IGF1,MAPK1,JARID2,IGF2,AKAP6,RGS2,SMO,YBX3,GLI1,DUSP9,WWC2,FLVCR1,RBPJ,YY1	0.152645	2.14338	0.0320828	1	0.211718	87	IGF2,PROX1,YAP1,WNT2,CAV3,G6PD,LATS2,TGFBR1,BCL2L11,RGS4,ZFPM2,MYH6,TGFBR3,WWC1,WWC3,FLVCR1,SMO,NOG,RAG2,IL7,TBX2,RBP4,MAEL,ACACB,PIN1,HLX,BASP1,YBX3,RBPJ,BMPR1A,PAK1,BMP10,STK3,GLI1,MEIS1,NOTCH1,DUSP9,HAMP,DUSP6,PIM1,HEY2,ERBB4,STK4,SASH3,FGF8,MAPK1,IGF1,SAV1,VGLL4,FOXC1,PPARA,FOXC2,GSK3A,PTEN,ARX,EDN1,CCNB1,FGFR2,SOD1,TP73,FGF20,PARP2,AKAP6,WWC2,AKT1,SLC6A4,LATS1
GOBP_MORPHOGENESIS_OF_EMBRYONIC_EPITHELIUM	-0.0595321	-0.552361	0.580701	1	0.961671	138	VEGFC,ALDH1A3,PAX2,WNT2B,FZD6,GRSF1,FZD3,BRD2,LAMA5,BCL10,HIF1A,SOX9,FGF10,LIAS,DVL2,MTHFD1,SOX4,WNT2,PDX1,ST14,GLMN,FGF8,SUFU,SEC24B,TBX18,AR,RPS7,WNT7B,SFRP2,FZD2,CTHRC1,BMP7,TRAF6,TP63,GRHL2,SOX11,TSC1,ADM,DLC1,TMED2,CECR2,PTCH1,PRKACB,SKI,PCDH8,GREM1,KAT2A,APAF1,BBS4,IRX2,TGFB1,BMP4,DEAF1,SCRIB,ABL1,STK3,LMO4	0.0698825	0	1	1	1	137	PRKACA,DEAF1,RET,WNT2B,SIX4,KAT2A,BRD2,MTHFD1L,SEC24B,TEAD2,TSC2,WNT4,TRAF6,SFRP2,WNT16,LRP6,CASP3,TGFB1I1,LUZP1,TFAP2A,TGFB1,SEMA4C,FZD6,RARG,GRHL3,JAG2,PDX1,SFRP1,NPHP3,TULP3,MTHFD1,SETD2,ALDH1A2,CECR2,GDF7,PTCH1,SOX8,HAND1,ST14,ALDH1A3,SOX11,STK3,KDM2B,VASP,GATA3,SDC4,PTK7,ADM,SALL4,TBX18,LAMA5,TRIM71,OPA1,TP63,GRHL2,DLC1,VANGL2,SUFU,ABL1,FGF10,GRSF1,ARHGAP35,IFT52	0.153957	2.97543	0.00292577	0.999998	0.0502273	139	GATA3,MED12,IFT122,ST14,WNT2,APAF1,IFT57,PAX2,FZD6,MIB1,TSC2,HES5,TP63,KDM2B,SEC24B,LMO4,ALDH1A2,SOX9,ADM,TSC1,DVL1,BRD2,AR,STK3,JAG2,LRP2,BBS4,SOX11,EPB41L5,TCTN1,IFT172,FZD2,PRICKLE1,ALDH1A3,MTHFR,SPINT2,IFT52,TULP3,SIX4,DVL2,GREM1,SETD2,ABL1,RDH10,WNT5A,CASP3,STIL,KIF20B,PRKACA,WNT6,SUFU,PTCH1,FGFR2,PDX1,TGFB1,TWIST1,TGFB2,CELSR1,LAMA5,DEAF1,KAT2A,LRP6,SKI
GOBP_TERMINATION_OF_RNA_POLYMERASE_II_TRANSCRIPTION	0.196505	1.52023	0.128453	1	0.756714	35	SYMPK,CPSF7,CPSF3,SNRPF,CPSF1,SNRPB,CPSF4,SLBP,PAPOLA,SCAF4,CSTF2,CSTF3	0.202628	1.29178	0.196433	1	0.91324	32	PABPN1,SNRPG,CSTF3,CPSF2,PAPOLA,PCF11,SCAF8,ZNF473,MED18	-0.32213	-3.30907	0.000936066	0.984667	0.0239988	33	SSU72,SNRPG,CPSF3,WDR33,MED18,LSM10,CSTF2,SNRPB,CPSF2,PABPN1,PCF11,SNRPE,SYMPK,SNRPD3
GOCC_PRESYNAPTIC_MEMBRANE	0.0884001	0.98514	0.324555	1	0.908791	134	RIMS1,PHB,NTNG2,UNC13A,HTR1B,DNM1L,LRRC4B,P2RX1,GRIK2,SLC4A8,ADORA1,IL31RA,OPRD1,GRIN2A,STX1B,HTR3A,CNTNAP1,FCHO2,KCTD16,PRRT2,GPC4,OPRM1,STX19,KCNJ3,CDH10,GPM6A,LRFN3,CLTB,KCNA1,UNC13C,SLC6A3,GRM3,EFNB2,STX2,DRD2,NLGN2,SLC6A4,SLC1A6,PICK1,GRIK5,CNTNAP4,ADAM23,NPTN,KCNC1,SLC6A9,SLC6A2,SYT1,ATP2B1,ZDHHC17,GRIK4,SYT7,ADCY8,KCNH1,APH1A,RIMS3,STX11,CNTN1,PTPRD,PTPRS,ERC2,ATP2B4,PDE2A,NCSTN,SNCAIP,CPLX3,UNC13B,P2RY1,CASK,PCDH17,NRXN1,RIMS2,APBA1,STX1A,CLTA,STX4,PSEN1,ITSN2,FOSL1,EPHA4,GABBR1,SLC6A11,GLRA1,ERBB4,SYAP1,ADORA2A,SLC1A2,FBXO45,KCNC2,CNTN5,GRM2,KCTD12,ERC1,KCNA2,CNTN6,SNAP91,P2RX3,DENND1A,SYP,CDH2,SCN2A,HIP1,EPHB2	0.115202	1.21379	0.224827	1	0.922186	134	KCNA2,FMR1,ZDHHC17,RIMS1,CNTN5,CASK,SYT11,ATP2B1,FCHO2,ADCY8,KCNA1,SLC6A3,CDH10,ERBB4,STXBP5,PHB,HTR3A,ADORA1,EPHB2,FBXO45,KCNC1,CNTN6,HTR1B,PRRT2,PICALM,CDH9,STX3,UNC13B,HTR2A,CLTA,P2RX1,GAD2,EXOC3,CPLX3,STX2,ADORA2A,GRIK4,CNR1,GPER1,GLRA1,OPRM1,RIMS2,EFNB2,PCDH17,KCNJ3,SNCAIP,OPRD1,KCNC2,SYP,ADRA1A,ERC1,STX4,SLC6A9,GRIK3,GRIK2,NRXN1,CHRM1,SYAP1,SLC6A5,IGSF21,STX1B,OTOF,SCRIB,ITSN2,STX11,ERC2,SLC1A6,PTPRS,FOSL1,RGS7BP,PDE2A,P2RX3,PTPRD,IL31RA,EPHA4,GPM6A,KCNH1,CLTB,SLC4A8,ZNRF2,STX19,SNPH,UNC13A,SNAP91,ITSN1,CNTNAP4,PSEN1,CNTNAP1,CNTN1,NTNG1,SLC6A2,STXBP1,SNAP25,DNM1L,P2RY1,GABRA5	0.16056	3.06595	0.00216976	0.999938	0.0420839	133	EPHB2,KCNC1,PDE2A,NLGN2,GLRA1,CDH9,SYT11,GRM3,GPC4,ADRA1A,CLTB,ADORA1,SYP,UNC13B,RIMS1,HTR1B,ADAM23,GRIK5,SLC6A5,KCNJ3,KCTD8,ITSN2,SYT7,KCNH1,ATP2B1,KCNA1,DRD2,ADORA2A,ERBB4,KCNC2,ZDHHC17,SLC6A9,SYAP1,SNAP25,P2RX3,PCDH17,PRRT2,SLC1A6,GRM2,P2RY1,STX11,SLC6A3,RGS7BP,CDH2,FCHO2,KCTD16,OPRD1,SYT1,KCNA2,P2RY4,DNM1L,EFNB2,P2RX1,NPTN,STX1B,FMR1,RIMS2,PSEN1,SCN2A,RIMS3,SNPH,ERC2,KCTD12,STX4,SLC1A2,GRIK4,GRIK3,ERC1,SLC6A4,UNC13A,NRXN1,SLC6A2
GOBP_SOMATIC_DIVERSIFICATION_OF_IMMUNOGLOBULINS	-0.134956	-1.15257	0.249087	1	0.861979	55	IL10,SWAP70,MSH6,EXOSC3,RNF8,TP53BP1,FOXP3,TFRC,PARP3,UNG,EXOSC6,PAXIP1,MAD2L2,CD40LG,POLL,CLCF1,POLB,PTPRC,BCL6,CCR6,MCM3AP,POLQ,YY1,PRKDC,NDFIP1,TGFB1,ERCC1,THOC1,CD28	0.182036	1.65623	0.0976762	1	0.792796	55	TGFB1,TCF3,PRKDC,NDFIP1,TNFSF4,SUPT6H,CD40,MSH6,YY1,THOC1,MSH2,CD40LG,IL10,PTPRC,NBN,RIF1,BATF	-0.266659	-3.53508	0.000407659	0.837802	0.0143194	55	CD40LG,EXO1,HSPD1,TNFSF4,AICDA,BCL6,NBN,MSH2,CD40,BATF,MAD2L2,THOC1,XRCC4,SAMHD1,MSH3,RNF168,RIF1,MCM3AP,IL27RA,PTPRC,POLB,RNF8,EXOSC6,CD28,ERCC1,CTNNBL1,CCR6,TFRC,IL10,TP53BP1,SWAP70,TCF3,PARP3,YY1,EXOSC3,NDFIP1,PMS2,MSH6,IL4,FOXP3,HMCES,PRKDC
GOBP_MRNA_SPLICE_SITE_SELECTION	0.197211	1.31016	0.190143	1	0.822736	30	SETX,LUC7L,PUF60,SF1,CELF1,SF3A1,PTBP2,CELF6,CELF4,SRSF10,SRSF12,SRSF9,SRSF6,SNRPC,PSIP1,CELF2,PRPF39,CELF3,CELF5,LUC7L3	-0.122211	-0.666916	0.504826	1	0.947503	30	LUC7L2,SRSF1,PUF60,SLU7,LUC7L3,SF1,SFSWAP,SRSF6,SRSF5,SF3A1,CELF2	-0.279218	-2.61976	0.00879923	1	0.10143	31	SLU7,ISY1,SNRPC,SF3A3,PUF60,SRSF6,YTHDC1,LUC7L3,RBMX,SRSF1,SRSF10
GOBP_DICARBOXYLIC_ACID_TRANSPORT	0.138172	1.82399	0.0681542	1	0.680167	92	ITGB1,PRAF2,SYT1,SLC25A10,SLC13A2,SLC38A2,SLC26A6,SLC26A7,SLC25A21,SLC26A4,ARL6IP1,SLC1A1,PSEN1,CLN8,SLC25A12,LRP2,SLC26A3,SLC7A11,AVP,SLC1A5,LRRC8D,ADORA1,GRM7,SLC1A7,GRM2,SLC26A8,ARL6IP5,NTSR1,SLC19A1,GLS,HRH3,UNC13B,SLC13A3,CPLX1,SLC26A5	-0.0977325	-1.19996	0.230157	1	0.926448	92	SYT1,NTSR1,RIMS1,AVP,SLC25A12,FOLR3,KCNJ10,ARL6IP1,ATP1A2,SLC13A5,FOLR1,SLC26A6,SLC25A21,GRM1,ADORA1,SLC19A1,SLC26A9,STX1A,CCK,FOLR2,SLC26A4,SLC25A18,SLC1A3,ARL6IP5,NPY5R,UNC13B,PRAF2,SLC26A7,SLC25A13,LRRC8C,SLC38A7,LRRC8D,ADORA2A,PPFIA1,SLC1A4,SLC25A14,SLC1A1,SLC26A5,SLC13A2,SLC7A11,PPFIA3,GLS,SLC46A1,VAMP2,SLC25A32,SLC13A3,TRH,SLC17A8,NTRK2,SLC19A2,SLC26A1,SLC25A22,AVPR1A,SLC22A6,APBA1,SLC17A7,LRP2,SLC1A6,SLC1A7,GLS2,CPLX1,GJA1,SLC1A5,SLC26A10,SLC26A3,SLC17A6,HRH3,GRM2,SLC1A2,RAB3GAP1,LRRC8A,SLC26A8,PPFIA4,KMO,PSEN1,SLC25A30,STXBP1,SNAP25,SLC12A2,LRRC8E	0.180493	2.87899	0.00398957	1	0.0609502	92	SLC19A2,NPY5R,SLC1A3,SLC38A2,SLC25A10,SLC26A9,RAB3GAP1,LRRC8C,ABCC2,LRRC8D,SLC26A6,SLC19A1,SLC26A3,GIPC1,SLC25A22,PPFIA2,ADORA1,SLC26A2,UNC13B,RIMS1,KCNJ10,ITGB1,SLC26A7,LRP2,PPFIA4,SLC13A3,ADORA2A,SLC26A5,SLC25A11,SNAP25,SLC13A5,GRM7,GRM2,SLC1A6,SLC1A1,SLC38A7,GRM1,VAMP2,SLC17A6,SLC1A4,SLC25A21,SYT1,ARL6IP5,CLN8,TRH,SLC25A14,ATP1A2,SLC1A5,PSEN1,CPLX1,SLC25A18,SLC26A10,SLC12A2,SLC1A2,SLC26A1,AVP,SLC25A13
GOBP_NEGATIVE_REGULATION_OF_DNA_REPLICATION	-0.0986097	-0.267839	0.788823	1	0.970107	32	TIMELESS,GTPBP4,DONSON,TP53,GMNN,BLM,RAD17,GDF2,GMNC,HCRT,S100A11,CDC6,ZRANB3,ATR,MCIDAS,BRCA2,ENPP7,BCL6,LIG3,CHEK2,SLFN11,ATG7	0.130317	0.135651	0.892097	1	1	32	CDAN1,TSPYL2,CHEK2,TP53,GDF2,DONSON	-0.296321	-2.84942	0.00437995	1	0.0643913	31	ATR,ATG7,LIG3,BCL6,TERF1,MSH3,SMARCAL1,GTPBP4,ZNF830,GMNC,GMNN,TIMELESS,FBXO5,CDC6,ENPP7,DONSON,HCRT,SLFN11,BLM,TP53,ZRANB3
GOBP_SPERM_MOTILITY	-0.0832075	-0.587664	0.556758	1	0.961671	81	NPHP4,DNAH11,MEIG1,ING2,SPAG16,PLTP,TEX101,ROPN1L,DNAJA1,TACR3,TACR2,TAC4,GAPDHS,ENKUR,CATSPER4,IQCG,TTC21A,ROPN1,CACNA1I,FSIP2,TTLL9,SEMG1,EPPIN,INPP5B,DDX4,CATSPERD,TMF1,QRICH2,CCDC39,PRDM14,RNASE10,CATSPER1,LRRC6,NME8,TSSK4,SLC9B1,BBS2,ROPN1B,CCR6,GAS8,TACR1,TNP1,PLA2G3,ATP1A4,SPEM1,DNAH1,TPGS1,DEFB1	0.0836895	0	1	1	1	82	UBE2B,ATP1A4,SORD,ARMC2,DNAI1,SLC9C1,CATSPER4,DNAH1,NME8,TSSK4,SPAG16,NPHP4,ASH1L,IQCG,RGN,TNP1,RNASE10,TPPP2,CATSPER1,CATSPERD,PRM3,CATSPER3,GAS8,IQCF1,GAPDHS	0.155518	2.12507	0.033581	1	0.214007	82	ADCY3,UBE2B,CATSPER3,TMF1,TCTE1,RNASE10,CACNA1I,CCDC39,SEMG1,TTC12,SORD,PLA2G3,TTLL9,TACR3,PRDM14,TEX101,ROPN1L,TACR1,AKAP4,TNP1,DDX4,TTLL1,CATSPERD,LRRC6,QRICH2,CCDC40,TAC4,EFCAB9,NPHP4,IQCG,DNAH11,GAS8,ROPN1B,DNAI1,TPGS1,DPCD,ATP1A4,TPPP2,BBS2,ARMC2,APOB,VPS13A,PRM3,TACR2,ING2,TTC21A,EPPIN,GAPDHS,DEFB1,PLTP,RGN,MEIG1,ENKUR,DNAH5,ROPN1,CATSPER2,SLC9B1,IQCF1,CATSPER4,DNAH1,LDHC,INPP5B,SMCP,TEKT3,SPAG16,SLC9B2,SLC26A8,TEKT2,NME8,FSIP2,SLC22A16,CATSPER1,CCR6,SPEF2,SPEM1,CCNYL1,PRSS55
GOBP_POLYSACCHARIDE_METABOLIC_PROCESS	0.0694637	0.254346	0.799229	1	0.970107	109	GAL3ST3,EXT2,PHLDA2,B3GALT2,B3GNT2,MGAM,NDST1,NDST4,FUT9,HAS1,GNMT,EPM2AIP1,NHLRC1,PPP1R3G,NFKB1,AOAH,INPP5K,PPP1R3F,IGF1,PHKA2,CSGALNACT2,B3GNT8,IRS2,PPP1CB,AGL,PYGM,GYS2,NDST2,PPP1R2,PHKG1,ESRRB,AKT1,GAA,POMC,GCK,PPP1CA,CSGALNACT1,IGF2,PPP1R3C,HAS2,B3GNT6	0.0899191	0.312672	0.75453	1	1	109	B4GALT5,PGM2L1,GYS1,GCK,G6PC,MGAM,PPP1CA,UGP2,B3GNT7,GYS2,DYRK2,RB1CC1,EXT2,EGF,TGFB1,INSR,SMPD3,PPP1CB,GYG2,FUT9,GAA,CLTC,PGM1,PYGB,B3GNT2,B3GALT2,PHKB,PDGFB,CSGALNACT2,CHIT1,PPP1R2,PPP1R1A,IGF1,IL6ST,IRS2,GYG1,EPM2AIP1,PER2,NFKB1,PPP1R3F,PPP1CC,MTOR,PHKG1,B3GNT8,CHST7,B3GALT1,PHKG2,HAS3,PPP1R3B,AKT1,PPP1R3D,PHKA1,GAL3ST3,NDST4,PHKA2,IGF2,B3GALNT1,B3GNT4,PYGL,PPP1R3A,SORBS1,CSGALNACT1,INPP5K,GNMT,GSK3B,GSK3A,INS,STBD1	0.131209	1.99863	0.0456488	1	0.257121	109	PGM1,KHK,NFKB1,CALM1,GBE1,EXT1,SMPD3,UGP2,GNMT,NR1D1,AGL,PHKA2,B3GNT2,CHIT1,POMC,HS2ST1,DYRK2,NDST1,PPP1R3F,PHLDA2,HAS3,GYS2,PPP1R3D,G6PC,PPP1R1A,PPP1CB,GYS1,HAS2,GSK3B,NHLRC1,GCGR,STBD1,B4GALT5,EXT2,GYG1,B3GNT3,PGM2,GSK3A,PRKAG2,B3GALNT1,NDST3,PPP1R3G,LEPR,GAL3ST3,MGAM,CSGALNACT2,GCK,ESRRB,B3GNT9,PHKB,IRS1,IGF1,GYG2,EPM2AIP1,PPP1CA,HAS1,B3GNT6,PHKG1,CHST1,PHKA1,RB1CC1,INPP5K,B3GNT7,PYGM,AKT1,PPP1R3B,B3GALT2,IGF2,INS,PASK,B3GALT1,PER2,INSR,B3GNT4,PHKG2,PYGL,PRKAG3,PYGB,PDGFB,FUT9,B3GNT8,PCDH12,PPP1R3A,TGFB1,GAA,NDST2,SORBS1,ENPP1
GOBP_RIBOSOMAL_SMALL_SUBUNIT_ASSEMBLY	0.149327	0.195542	0.844969	1	0.972112	18	MRPS11,ERAL1,XRCC5,MRPS7,RPS27,ABT1,RPS19,RPS15,PWP2	0.308294	1.82595	0.0678575	1	0.737496	18	MRPS7,RPL38,PRKDC,RRP7A,RPS15,RPS28,RPS14,RPS27L,ERAL1,MRPS11,PWP2,RPS19,XRCC5,RPS27	-0.430139	-3.4021	0.000668695	0.949412	0.0187613	18	ABT1,RPS28,ERAL1,RPS15,RPS14,PRKDC,RPL38,RPS10,RRP7A,RPS19,PWP2,MRPS11,XRCC5,RPS27
GOBP_POSITIVE_REGULATION_OF_VASCULATURE_DEVELOPMENT	0.118238	2.05293	0.0400793	1	0.580829	145	F3,SMOC2,NFE2L2,HYAL1,TLR3,XBP1,CD34,GHRL,GATA6,PDCD6,THBS1,TBXA2R,CCBE1,MTDH,TMIGD2,PDPK1,CHI3L1,ADM2,AQP1,KLF4,ADAM12,HMGA2,PRKD1,PIK3CD,CYBB,BRCA1,ITGB2,CD40,VEGFA,HK2,RLN2,ITGB8,SP1,HGF,MDK,ZNF304,CX3CR1,TERT,GHSR,ANGPTL3,IL1B,RUNX1,EPHA1,SASH1,ITGB1,PTGIS,ITGAX,AGGF1,STIM1,WNT5A,FGF18,TNFSF12,FUT1,VASH2,CELA1,JMJD8,CXCR4,HIPK2,BTG1,SERPINE1,SLC39A12,LRG1,RAPGEF3,CDH5,ITGA5,CTSH,ENG,CMA1,FGF1,PGF,JUP,PRKD2,GATA2,SMAD1,TGFBR2,CHRNA7,GRN,SIRT1,APLNR,PDCL3,DDAH1,HIPK1,C5AR1,S100A1,PTK2B,CCL24,SEMA5A,BMPER,NODAL,VEGFB,TWIST1	0.0411644	0	1	1	1	144	JMJD8,KDR,ANXA3,CTSH,SFRP2,ADAM12,RHOB,RRAS,CDH5,TJP1,XBP1,CX3CR1,CCR3,RUNX1,CYBB,SASH1,ABL1,PTK2B,IL10,APLNR,GATA6,RAPGEF3,SERPINE1,HMGA2,FGF18,CCL11,ITGA5,TNFSF12,TEK,C5AR1,SP1,SLC39A12,PKM,PIK3CD,ITGAX,AGGF1,CHRNA7,HGF,GHRL,PDCL3,SEMA5A,ADM,F3,PRKCA,GATA2,ITGB1,PLCG1,BMPER,AKT3,SMOC2,ANGPTL3,VEGFB,CELA1,CXCR4,C5,PGF,PRKCB,CD40,GHSR,WNT5A,ADM2,GDF2,ANGPT4,IL1A,HK2,MDK,PTGIS,EPHA1,HMOX1,TGFBR2,MTDH,TBXA2R,FGF2,GATA4,ETS1,KLF4,CYP1B1,CMA1,AGO2,HSPB1,JUP,SMAD1,RLN2	0.146621	2.85992	0.00423753	1	0.0632228	145	ANGPT2,PRKD1,GATA2,GHSR,PLCG1,LRG1,HIPK1,ADM2,ETS1,MDK,TERT,SLC39A12,EMC10,AGGF1,VEGFA,GDF2,SEMA5A,SP1,SASH1,CCL11,ADM,PRKCA,ADAM12,ITGB1,PRKD2,SIRT6,ECM1,RHOB,TIE1,SERPINE1,S100A1,DDAH1,GREM1,AKT3,ABL1,SMAD1,EPHA1,ANGPTL4,WNT5A,TNFSF12,HYAL1,PDCL3,FOXC2,THBS1,KDR,TBXA2R,IL1B,CELA1,AGO2,TWIST1,PGF,IL1A,PAK4,HK2,CTSH,CX3CR1
GOMF_UBIQUITIN_PROTEIN_TRANSFERASE_REGULATOR_ACTIVITY	-0.225153	-1.07131	0.284029	1	0.882924	17	RPL23,RPL11,GLMN,RPL5,UBE2L3,FZR1,TRIB1,RPS7,FBXW7,BTRC	0.183914	0.192039	0.847711	1	1	15	RING1,CDC20B,UBE2L3	-0.379884	-2.82466	0.00473303	1	0.0666058	17	RPL5,RPL23,FBXW7,CDC20B,RING1,UBE2L3,GLMN,RPS7,RPL11,FBXO5,TRIB1,FZR1
GOCC_SM_LIKE_PROTEIN_FAMILY_COMPLEX	0.105169	0.696605	0.48605	1	0.961671	74	GEMIN8,SNRPF,SMN2,SMN1,SNRPB,LUC7L,LSM1,PRPF8,SNRNP40,LSM4,SF3A1,TXNL4A,SNRPD3,SART1,SART3,SNRPN,CLNS1A,PRPF18,RBMX2,TGS1,LSM2,CD2BP2,MEPCE,PRPF3,PRPF6,AAR2,DDX20,GEMIN5,SNRPC,SNRNP70,LSM5,GEMIN4,HTATSF1,SNRPA,SF3B5,PRPF39,GEMIN2,SF3B1,LUC7L3,PHF5A	0.103576	0.252787	0.800433	1	1	69	SNRPG,DDX20,PRPF39,SNRPD1,LSM5,TXNL4B,SF3A3,ARFGEF1,EFTUD2,LSM10,GEMIN7,USP39,SNRPC,SNRPA,PPIH,GEMIN4,SF3B5,PRPF31	-0.53076	-7.91516	2.46926e-15	1.10154e-11	2.61407e-12	74	SNRPG,SNRPD1,CLNS1A,GEMIN6,PRPF4,SF3B1,SART3,LARP7,TXNL4A,LUC7L3,SF3B2,SF3B3,PRPF6,PRPF8,LSM7,SF3A1,SNRPB2,SNRPD3,DDX23,HEXIM1,LSM4,SNRPA1,SF3A3,TGS1,STRAP,SMN1,PRPF31,SMN2,SNRPE,ZMAT2,RBMX2,PHF5A,SLU7,PRPF40A,GEMIN5,LSM10,SNRPB,USP39,GEMIN4,DDX39B,SART1,SNRPC,PRPF3,LSM2,PRPF18,LSM3,SNRPN,SNRNP70,PPIH,SF3A2,GEMIN8,SF3B5,SNRNP200,CD2BP2
GOBP_TRANSCRIPTION_BY_RNA_POLYMERASE_I	0.116003	0.662416	0.507705	1	0.961671	58	PHF8,IPPK,TBP,CDK7,PIH1D1,CCNH,MNAT1,TAF1D,POLR1C	0.145132	0.949987	0.342119	1	0.943141	56	RASL11A,POLR1A,POLR2E,SIRT7,POLR2H,ERCC2,UBTF,POLR1C,POLR2K,DHX33,POU4F1,CDK7,GTF2H3,PHF8,NCL,FLNA,ERCC3,GTF2H1,MNAT1,CCNH,TAF1	-0.289623	-3.96442	7.35734e-05	0.279798	0.00356751	57	ERCC6,ERCC2,CDK7,TAF1C,RRN3,MAF1,TBP,PWP1,HEATR1,TCOF1,POLR2E,TAF1A,MNAT1,MTOR,CCNH,LYAR,TAF1B,TAF1,POLR2F,GTF2H3,NOL11,GTF2H1,TAF1D,GTF2H4,POLR2H,DDX11,WDR43,GTF2H2,RASL11A,POLR1B,POLR1A,NCL,POLR2L,SMARCA4,POLR1C,POLR2K,UTP15
GOBP_TRANSLESION_SYNTHESIS	-0.194861	-1.63727	0.101574	1	0.726112	36	RPA1,UBA52,POLD3,NPLOC4,MAD2L2,REV1,POLH,UBC,UBB,RFC1,ISG15,TRIM25,PARP10,PCNA,POLDIP2	-0.236564	-2.24458	0.0247952	1	0.542024	36	ZBTB1,UBC,NPLOC4,RCHY1,RFC3,REV1,RFC2,POLK,RFC5,UBE2L6,POLE2,MAD2L2,DTL,PCNA,USP10,POLD4,TRIM25,ISG15,POLI,VCP,USP43,POLD3,RFC1	-0.220333	-2.052	0.0401698	1	0.236071	37	NPLOC4,POLD2,RPA3,POLD1,REV1,POLN,POLD3,DTL,POLE2,MAD2L2,RFC1
GOBP_PROTEIN_METHYLATION	0.0860741	1.00838	0.313272	1	0.905926	145	EZH2,N6AMT1,SNRPB,NSD1,SNW1,MTHFR,GSPT1,WDR5B,PIH1D1,KMT2A,KMT2D,SIRT1,ICMT,FAM98A,KMT2E,METTL21C,SMYD3,TET2,PRMT7,AASS,RIF1,CREBBP,ETF1,GFI1,KDM3A,METTL18,MEN1,DNMT3B,CARM1,SMYD2,PAXBP1,DOT1L,ASH1L,KDM6A,SETD1A	0.104948	1.00447	0.315153	1	0.943141	144	SMYD1,KDM4D,MTF2,PYGO2,HEMK1,COPRS,TET2,SUPT6H,SUV39H2,GCG,DNMT3B,KMT2B,OGT,PRDM14,PWP1,MECOM,SIRT7,RIF1,TTLL12,TRMT112,SETD6,PRDM12,DNMT1,AUTS2,PAXBP1,PRMT8,NELFE,ICMT,MYB,FAM98A,PRMT6,SNRPB,KMT2D,PAF1,PHF1,SETD1B,MEN1,GFI1,ZNF274,ASH1L,ATRX,NDUFAF7,JARID2,NSD1,SMYD2,RTF1,FBXO11,BEND3,ASH2L,ETF1,BRD4,RNF20,GATA3,MLLT6,SETDB1,LCMT1,PRDM4,WDR82,EZH1,KDM6A,ARID4A,PRMT5,PRMT7,CTCF,PCMTD2,VCPKMT,NR1H4,METTL21C	-0.136373	-2.72221	0.00648479	1	0.0826532	148	NDUFAF7,EZH2,NELFE,SUZ12,CHTOP,CTR9,JARID2,PRMT1,NR1H4,SNRPD3,PAXBP1,EZH1,PWP1,ICMT,RIF1,FBL,SNW1,SUV39H1,SETD1B,IWS1,GSPT1,DNMT1,KMT2D,EHMT2,SNRPB,PRDM4,PAGR1,KDM1A,ZNF335,SETD7,CAMKMT,KDM4D,BRCA1,MYB,EHMT1,SETDB1,ETF1,NSD1,MTF2,METTL22,SMYD2,METTL11B,PRMT5
GOBP_EMBRYONIC_HEART_TUBE_DEVELOPMENT	0.0769492	0.138882	0.889543	1	0.983202	77	OVOL2,SMO,WNT5A,FOXC2,TBX20,SETDB2,DNAAF1,TGFBR2,MKKS,HAND2,MESP1,MIB1,IFT57,PIFO,TEAD2,PSEN1,VANGL2,AHI1,EOMES,FOXN4,FOXH1,RYR2,IHH,HAND1,NOTO,TBX21,SMAD3,SOX18,ZIC3,NDRG4,TBX6,STIL,RNF207,SHH,MEGF8,TBX3,NPHP3,NKX2-6,LBX1,YAP1,MEF2C,NKX2-5,FOLR1,IFT122,MICAL2,CCDC40,IFT172,SOX17,IFT52,TBR1,FOXC1,NODAL,ENG,BBS7	-0.120355	-1.41881	0.155953	1	0.886561	77	DNAAF1,NOTO,LBX1,MEGF8,ACVR1,FOXC2,SMAD3,CCDC103,HIF1A,MIB1,CITED2,TBR1,TGFBR2,EOMES,NKX2-5,PKD2,SHH,PITX2,YAP1,C2CD3,MED1,SETDB2,GATA4,TBX2,FGF8,ZIC3,FOLR1,BBS4,TBX20,CCDC40,TBX21,NOTCH1,WNT5A,FOXH1,TMED2,STIL,TBX22,MEF2C,ENG,IFT52,CCDC39,AHI1,TBX3,MKKS,NODAL,IFT172,TBX6,NKX2-6,IHH,OVOL2,NOTCH2,FOXN4,IFT57,MESP1,RNF207,SUFU,DLL1,IFT122,PIFO	0.175773	2.49512	0.0125915	1	0.126578	77	PKD2,MED1,IFT122,YAP1,AHI1,HIF1A,IFT57,ZIC3,C2CD3,MIB1,SETDB2,SMO,TBX2,VANGL2,BBS5,HAND2,MICAL2,CCDC39,EOMES,SOX17,FOXH1,TBX6,IHH,MESP1,BBS4,NPHP3,NOTCH1,NKX2-6,NOTCH2,NKX2-5,BBS7,IFT172,RNF207,ACVR1,IFT52,MKKS,PITX2,FGF8,FOXN4,RYR2,TBX21,FOXC1,WNT5A,SMAD3,WNT3A,FOLR1,NOTO,FOXC2,SOX18,TBX22,SUFU,LBX1,PSEN1,SHH,DLL1,ENG,MEGF8,NODAL,CCDC103,STIL,DNAAF1
GOBP_TRANSFERRIN_TRANSPORT	-0.127997	-0.564979	0.572088	1	0.961671	33	DNM2,ATP6V0A2,TFRC,ATP6V1B2,ATP6V0C,ATP6V1D	0.226616	1.72507	0.0845149	1	0.758254	34	ATP6V0E1,CLTC,TFR2,ATP6V1B2,DNM2,ATP6V1C1,ATP6V1E1	-0.308787	-3.23554	0.00121413	0.995571	0.0276733	35	ATP6V1B2,ATP6V0C,TFRC,ATP6V0D1,ATP6V1D,ATP6AP1,ATP6V0E1,ATP6V0B,ATP6V1F,DNM2,ATP6V1E1,ATP6V1H,CLTC
GOBP_VACUOLAR_ACIDIFICATION	-0.132177	-0.325575	0.744746	1	0.970107	22	TMEM9,DMXL2,ATP6V0D1,ATP6V0A2,CCDC115,SLC11A1,ATP6V0A1,CLIC4,CLN6	-0.173104	-0.920807	0.357151	1	0.943141	23	CLN3,TCIRG1,SLC11A1,CLN6,CLN5,SNAPIN,ATP6V0A2,CCDC115,DMXL2,ATP6V1H	-0.286084	-2.17622	0.0295392	1	0.20168	23	ATP6AP2,DMXL1,CCDC115,TMEM199,ATP6V0D1,SNAPIN,ATP6V0E1,CLN5,ATP6V0A2,ATP6V0A4,CLN3,TCIRG1,ATP6V0D2,ATP6V0A1,CLN6,ATP6V1H,GRN
GOBP_ORGAN_GROWTH	-0.0823434	-1.18264	0.236953	1	0.849883	146	GSK3A,GATA4,DLL1,TGFBR3,AKAP6,PTEN,PDLIM5,COMP,TBX5,MAEL,PAK1,NOTCH1,FGF8,EXT1,FGF2,BCL2,SIRT6,FGFR3,PLAG1,FXN,EDN1,AR,DUSP6,AGTR2,PPARA,PDGFRB,ADRA1A,DDX39B,RAG2,UBE3A,SORBS2,CER1,RBP4,ECM1,THBS3,LATS1,YY1,COL27A1,STK3,SMPD3,RGS2	0.0612061	0	1	1	1	146	G6PD,MAPK1,FGFR3,SMO,DDR2,COMP,WWC2,FLVCR1,RBPJ,BCL2L11,IGF1,JARID2,IFT80,EVC,SMAD1,ANXA6,AKAP6,YY1,IGF2,RGS2,LEP,YBX3,GLI1,DUSP9	0.146445	2.88266	0.00394328	1	0.0608278	147	PROX1,LEP,WNT2,CAV3,LATS2,WWC1,MAP2K4,FLVCR1,TBX2,BNC2,MAEL,BASP1,SOX9,EXT1,RBPJ,SMPD3,GLI1,MEIS1,DUSP9,SMAD2,DUSP6,PIM1,VGLL4,PPARA,COL27A1,DLL1,TGFB2,G6PD,HEG1,PSAPL1,RGS4,CER1,WWC3,SMO,RAG2,PIN1,HLX,BMPR1A,BMP10,MESP1,S1PR1,MAPK1,FOXC1,FOXC2,GSK3A,SOD1,FGF7,TP73,AKAP6,SPRY2,SLC6A4,PSAP,GJE1,ESR1,ANXA6,TGFBR1,BCL2L11,ZFPM2,MYH6,LEPR,ARID2,RBP4,THBS3,PAK1,AR,STK3,SIRT6,ECM1,NPPC,NOTCH1,HEY2,PLAG1,IGF1,TENM4,ZMPSTE24,PTEN,NLGN4X,EDN1,CCNB1,SHH,PARP2,WWC2,AKT1,TMEM38B,RSPO2,IGF2,IFT80,YAP1,TGFBR3,NOG,IL7,ADRA1A,ACACB,OSTN,PTPN11,YBX3,FGFR3,AGTR2,HAMP,ERBB4,STK4,SASH3,FGF8,STC1,SAV1,TSKU,SMAD1,EVC,ARX,FGFR2,FGF20,PDLIM5,LATS1
GOMF_CATION_CHLORIDE_SYMPORTER_ACTIVITY	-0.146203	-0.319463	0.749375	1	0.970107	17	SLC12A3,SLC12A4,SLC6A1,SLC12A1,SLC12A7,SLC12A5,SLC12A6,SLC22A1,SLC12A8,SLC18A2	-0.280388	-1.68816	0.0913802	1	0.774126	17	SLC6A2,SLC6A3,SLC18A2,SLC6A4,SLC12A1,SLC12A4,SLC12A3,SLC18A1,SLC12A2,SLC12A9,SLC12A6,SLC22A3,SLC22A1	0.429745	3.29027	0.0010009	0.988521	0.0245842	17	SLC12A1,SLC22A3,SLC6A1,SLC12A6,SLC12A8,SLC12A2,SLC12A5,SLC18A2,SLC6A4,SLC12A7,SLC12A3,SLC6A2
GOBP_NEGATIVE_REGULATION_OF_CELLULAR_RESPONSE_TO_INSULIN_STIMULUS	-0.121804	-0.542021	0.587804	1	0.961671	36	GRB14,GSK3A,AHSG,GRB10,PIP4K2A,PIP4K2C,GPR21,SOCS1,PIP4K2B,PRKCZ,TSC1,SLC27A4,SOCS3,PRKCQ,KANK1,ENHO,PRKCB,PID1	-0.129379	-0.837411	0.402362	1	0.943141	36	SOCS1,PIP4K2A,GPR21,NCK1,PRKAA1,GRB14,TSC2,KANK1,SOCS3,GRB10,IRS1,PRKCQ,TSC1,LPL,PID1,SLC27A4,IL1B,PTPN2,MSTN,ENHO,PTPRE,TRIM72,RPS6KB1,ENPP1,PRKCZ,PIP4K2B,PRKCD,GSK3A	0.292373	3.01699	0.002553	0.999989	0.0466759	36	TSC2,RELA,TSC1,PRKCZ,PTPN1,LPL,PRKCB,PRKCQ,IRS1,PRKAA1,PTPRE,NCOA5,GPR21,PIP4K2A,GRB10,INPP5K,NCK1,SOCS1,IL1B,ENHO,ENPP1
GOBP_PYRIMIDINE_NUCLEOTIDE_METABOLIC_PROCESS	0.107533	0.32365	0.746203	1	0.970107	47	DCK,UCKL1,TYMS,NEIL2,DCTPP1,DCTD,TYMP,CAD,DTYMK,NT5C,ENTPD7,AK5,ENTPD4,TBPL1,DPYD,NME3,AK3,OGG1,CMPK1,DUT	0.264587	2.74903	0.00597715	1	0.271777	47	DCK,DCTD,CTPS2,ENTPD7,NT5C,UMPS,CMPK1,DUT,TDG,UPRT,ENPP3,AK3,DPYD,CMPK2,TYMS,NME4,DCTPP1,NME1,DPYS,SMUG1	0.265308	3.11944	0.00181193	0.999694	0.0368058	47	DCK,DHODH,DPYD,NME3,UMPS,DCTPP1,TBPL1,NME9,CMPK1,TYMP,DCTD,NME5,UNG,UCK1,ENTPD7,UPP2,DPYS,CTPS2,OGG1,ENTPD4,TYMS,CMPK2,NME7,MBD4,AK3,UCKL1,NT5C,NEIL2,NEIL1,NME6,NT5M,UPP1,PRPS1,UPB1
GOBP_REGULATION_OF_TRANSCRIPTION_ELONGATION_FROM_RNA_POLYMERASE_II_PROMOTER	-0.171073	-1.04646	0.295347	1	0.895936	30	WDR43,TCERG1,RNF8,NELFA,LARP7,CDK13,HEXIM1,BTBD18,SUPT16H,CDC73,GTF2F1,EAPP,SUPT4H1,NELFE,EAF2,ZMYND11,LEO1	-0.117524	-0.61162	0.540789	1	0.953543	29	RNF8,BTBD18,SHH,RNF168,HEXIM1,ZMYND11,NELFCD	-0.348032	-3.43376	0.000595279	0.929795	0.017527	30	HEXIM1,EAF1,LDB1,GTF2F1,EZH2,EAPP,RECQL5,WDR43,SUPT4H1,TCERG1,NELFB,LEO1,LARP7,NELFE,CDK12,ELL,RNF8,HNRNPU
GOCC_CILIARY_BASE	-0.116525	-0.277854	0.781124	1	0.970107	25	NPHP4,DISC1,PRKACB,PRKAR2A,SUFU,TRAF3IP1,IFT88,ARMC4,MOK,GLI3,TTC26,ENKD1	0.111022	0	1	1	1	25	PRKACA,PRKAR1A,ARMC4,GLI3,DISC1,NPHP4,FAM183A,IFT20,TULP3,PRKAR2B,SUFU,GLI1,IFT52	0.265221	1.98741	0.0468768	1	0.259451	25	DISC1,PRKACA,IFT52,PRKAR2A,TULP3,ENKD1,SUFU,MOK,NEK8,GLI1,ARMC4,PRKAR2B,TTC26
GOMF_LAMININ_BINDING	-0.21397	-1.55655	0.119578	1	0.752881	28	ITGA3,LYPD3,ECM1,LGALS3,LACRT,AGRN,BCAM,ADAM9,TINAGL1,PLEKHA2,LRRC15,CTSS	-0.17741	-1.18932	0.234313	1	0.931401	28	ECM1,THBS1,GPC1,LGALS1,BCAM,ACHE,RPSA,LGALS3,SHH,ITGA9	0.259023	2.09273	0.0363735	1	0.223194	28	LGALS3,BCAM,PLEKHA2,LACRT,SSC5D,RPSA,SLIT2,CTSS,ITGB1,SHH,LRRC15,ECM1,ACHE,TINAGL1,ITGA3,ADAM9,THBS1
GOCC_H4_HISTONE_ACETYLTRANSFERASE_COMPLEX	0.281628	3.09842	0.00194552	0.999828	0.192434	41	DMAP1,MRGBP,MEAF6,ING3,MORF4L1,PHF20,BRD8,EP400,EPC2,YEATS4,EPC1	0.317229	3.30301	0.000956535	0.985939	0.0789318	42	MORF4L2,POLE4,POLE3,EPC1,KAT2A,ACTB,MRGBP,DMAP1,MEAF6,TRRAP,ACTL6A,EP400,PHF20,YEATS4,MSL3,EPC2,KANSL1L,KANSL3	0.210634	2.07867	0.0376476	1	0.228252	43	POLE4,EPC2,MRGBP,RUVBL2,KAT2A,TRRAP,YEATS4,WDR5,EP400,EPC1,KANSL3,POLE3,ING3,MCRS1,ACTL6A,MEAF6,KANSL1L,MSL3
GOBP_PROTEIN_LOCALIZATION_TO_CILIUM	-0.190745	-2.27046	0.0231799	1	0.479503	58	NPHP4,TUB,ARF4,INVS,TTC25,TTC26,WDR19,DYNC2H1,EHD1,TTC21A,ROPN1,TBC1D32,FSIP2,INPP5E,RABEP1,TTC21B,WDR35,CCDC39,ATP6V1D,LRRC6,SNX10,TMEM107,IFT122,ZDHHC3,TULP2,ROPN1B,CSNK1D,BBS1,GAS8,ZNF423,BBS4,IFT80,BBIP1,CCDC66,BBS9	0.13629	0.800456	0.423447	1	0.943141	58	ARL3,TBC1D32,ATP6V1D,ARL6,ROPN1,TTC21A,TMEM107,TCTN1,TTC25,DZIP1,TULP2,BBS9,ZMYND10,NPHP4,TUB,TULP3,ARL13B,CCDC66,DZIP1L,ROPN1B,RAB11FIP3,ROM1,IFT80,ZDHHC3,SPATA7,ARF4,ARL13A,TTC21B,FSIP2,CCDC39,CROCC,GGA1,IFT140,TCTN2,WDR35,GAS8,IFT20,MAPK15,EHD1,FAM149B1,CSNK1D,EFCAB7,BBIP1,IFT122	0.201437	2.43889	0.0147325	1	0.138071	58	WDR35,DYNC2H1,ZDHHC3,IFT122,EFCAB7,INPP5E,TTC25,TTC26,SNX10,DZIP1,TCTN2,TTC21A,LZTFL1,CCDC39,TULP2,TTC21B,GAS8,BBS1,CROCC,CCDC66,EHD1,BBS4,TBC1D32,FSIP2,TCTN1,TULP3,WDR19,ROPN1,MAPK15,SPATA7,ARL6,TULP1,CSNK1D,ARL13A,GGA1,TUB,RAB11FIP3,LRRC6
GOCC_CENTRIOLE	0.0998914	1.21233	0.225386	1	0.844324	119	CEP120,AGBL4,CCHCR1,CEP290,NIN,TCP10L,ARMC9,CEP170,IFT20,HSPA1A,CEP104,CCDC88A,CEP128,DZIP1L,CCDC57,PLK4,RTTN,POC1A,KIAA0753,CEP44,DZIP1,ALMS1,CCDC151,CEP19,CROCC,CENPJ,SASS6,KIF24,PCM1,CEP192,CEP135,CCSAP,TSSK2,SCLT1,CEP164,STIL,HYLS1,SFI1,ACTR1A,CCDC146,IFT140,CAPG,CEP152,CCDC92,SIRT2,WRAP73	0.0528699	0	1	1	1	117	KIAA0753,CEP19,FBF1,CCDC57,WDR90,CEP76,MDM1,CNTROB,CEP250,DZIP1,C2CD3,POC1B,HSPA1A,HSPA6,TTBK2,PLK4,CEP78,PCM1,ODF2,PARP3,SASS6,CBY1,CEP164,HAP1,NEDD1,CCSAP,IFT140,MPHOSPH9,MAPK15,WRAP73,ODF2L,AGBL2,ARMC9,CAPG,RP2,RAN,CEP128,CETN1,RABL2B,CEP41,CETN2,POC1A,CEP152,RILPL1,ROCK1,CEP55,CEP170,SCLT1,CCDC92,IFT20,CENPJ,WDR62,SIRT2,PCNT,CEP192,AGBL4,CCNF,ALMS1,BCCIP,TCP10L,NEURL4,OFD1,KIF24,CCDC151,TSKS,CEP104,BBS4,CEP120,CEP44,DZIP1L,CEP63,GLE1,RTTN,AKNA,STIL,TSGA10,CCDC146,TUBGCP3,CCDC120,SFI1,KIAA0586,HYLS1,KIF3A,IFT88,NUBP2,SDCCAG8,STARD9,PLK2,CCDC68,KIF2A,CETN3,POC5,LRRCC1,CCP110,CEP89,RAB8A,CNTLN,CROCC,ACTR1A,IQCB1,CEP350,IFT52	0.162963	2.95523	0.00312435	0.999999	0.0527944	120	NIN,CETN3,HSPA6,CEP250,CCDC78,KIF2A,ODF2,PCNT,HYLS1,FBF1,CEP19,PLK4,HSPA1A,ROCK1,CCP110,PLA2G3,CEP55,DCTN1,SFI1,CBY1,STIL,CEP78,AHI1,HAP1,ODF2L,POC5,POC1A,PLK2,AKNA,IFT52,RABL2B,OFD1,AGBL4,CCDC151,CEP63,ACTR1A,KIAA0753,PCM1,TSGA10,IFT140,CEP170,TTBK2,CEP152,STARD9,CETN2,CROCC,MPHOSPH9,SCLT1,CNTLN,RTTN,MAPK15,TSSK2,KIF3A,CEP120,CETN1,CEP164,CEP44,SDCCAG8,CCDC146,RP2,FTCD,SPICE1,DZIP1,CCSAP,CEP41,BBS4,WRAP73,TSKS,CCDC57,TUBD1,ARMC9,KIAA0586,CEP128,CEP104,IQCB1,NEURL4,CENPJ,TOP2A,CCDC68,CEP135,WDR90,KIF24,AGBL2,RILPL1
GOCC_U1_SNRNP	0.200194	0.721808	0.470413	1	0.961671	18	SNRNP70,SNRPA,SNRPF,LUC7L3,SNRPC	0.145413	0	1	1	1	17	SNRPE,SNRPG,SNRPD1,PRPF39,SNRPA,SNRPC,SNRPB,SNRPD3,SNRPD2,LUC7L	-0.523433	-4.1892	2.79945e-05	0.117402	0.00171073	17	PRPF40A,SNRPG,SNRPD1,SNRPB,LUC7L3,SNRNP70,SNRPE,SNRPC,SNRPB2,SNRPD3
GOBP_CELLULAR_RESPONSE_TO_NUTRIENT	0.0877339	0.01959	0.98437	1	1	41	PHEX,SNW1,POSTN,FES,CDKN2B,SFRP1	0.161185	0.850993	0.394773	1	0.943141	41	PTN,TNC,PENK,HMOX1,FGF23,SFRP1,TNKS,GAS6,FOXA2,COL1A1,USF1,CYP24A1,SRF,SNAI2,LEP,NCOA1,IL15,NR1H4,CDKN2B	-0.229276	-2.37865	0.0173762	1	0.148212	41	FOLR2,MED1,LEP,POSTN,FES,USF2,CASR,COL1A1,IL15,FGF23,CDKN2B,SFRP1,NR1H4,HMOX1,PPARG,PHEX,SNW1,MN1,XBP1,CYP24A1,NCOA1,TRIM24,SNAI2,BRIP1,PIM1,BGLAP,SRF,USF1,PDK2,GAS6,KANK2,FOLR1
GOBP_POSITIVE_REGULATION_OF_B_CELL_ACTIVATION	-0.0732969	-0.366293	0.714146	1	0.970107	72	IGLL1,IL10,TICAM1,TIRAP,PCID2,IGLL5,NFATC2,PPP2R3C,WNT3A,EXOSC3,STAT5B,TNIP2,BCL2,TP53BP1,CD27,TFRC,TNFRSF13C,SH3KBP1,EXOSC6,PAXIP1,MAD2L2,SYK,TLR4,ADA,CLCF1,CD74,PTPRC,BCL6,GPR183,FCRL3,VAV3,IL21,TGFB1,CD28	0.15708	1.50209	0.133075	1	0.86302	72	ATP11C,TNFSF4,TNFSF13B,MSH2,VAV3,NOD2,TICAM1,RIF1,CD81,TGFB1,TP53BP1,BAD,IL13,TNIP2,CDKN1A,CD40,IL7,TNFRSF13C,TIRAP,PTPRC,INPP5D,BCL2,IRS2,WNT3A,EXOSC3,NFATC2,PPP2R3C,IL5,IL2,FCRL3,CHRNB2,CARD11,CD27,IL10	-0.161283	-2.11554	0.0343836	1	0.21726	72	IGLL1,MEF2C,TNFSF4,MMP14,CD320,MSH2,TNFSF13B,CD40,MAD2L2,PCID2,RIF1,FCRL3,IRS2,PTPRC,EXOSC6,BCL2,CD28,ATP11C,TFRC,TP53BP1,NCKAP1L,EXOSC3,CD81,IL13,PPP2R3C,IL4
GOCC_LARGE_RIBOSOMAL_SUBUNIT	0.171803	3.06812	0.00215414	0.999932	0.208436	109	RPL34,RBM3,MRPL41,MRPL22,MRPL46,MRPL32,MRPL19,MRPL17,RPLP2,MRPL13,MRPL24,MRPL50,MRPL9,RPL22,MRPL35,MRPL11,MRPL51,MRPL15,MRPL14,MRPS30,MRPL38,MRPL39,MRPL49,MRPL48,RPL39L,MRPL30,MRPL37,MRPL16,RPL41,MRPL10,MRPL34,MRPL42,RPL36A,NSUN4,MRPL33,MRPL27,MRPL36,MRPL43,MRPL1,MRPL55,MRPL18	0.345881	5.38992	7.0488e-08	0.000314045	3.48994e-05	106	RPL18A,MRPL16,MALSU1,MRPL11,MRPL36,MRPL12,RPL10A,MRPL44,MRPL3,MRPL13,MRPL18,MRPL50,MRPL38,NSUN4,MRPL30,RPL36AL,MRPL32,MRPL24,MRPL41,MRPL21,MRPL43,MRPL10,RPL10,MRPL9,MRPL20,MRPS18A,MRPL33,MRPL52,MRPL19,MRPL34,MRPL53,RPL8,MPV17L2,MRPL15,MRPL2,MRPL17,MRPL48,MRPL40,MRPL39,MRPL55,MRPL22,MRPL14	-0.286092	-5.43628	5.44047e-08	0.00024267	8.08998e-06	109	RPL5,MRPL27,RPL31,RPL37,RPL18A,RPLP0,MRPL13,MRPS18A,MRPL49,RPL4,RPL26,MRPL10,RPL24,RPL21,MRPL41,RPL35A,RPL6,RPL27,RPL17,RPL7A,RPL10A,RPL12,RPL39,RPL23A,RPL10,NDUFAB1,RPL23,RPL32,MRPL34,RPL9,RPL34,RPL13,RPL11,RPL41,RPL30,RPLP1,RPL13A,MRPL17,MRPL50,RPL19,RPL36,RPL27A,RPL15,MRPL22,RPL38,MRPL32,RPL14,MRPL51,RSL24D1,RPL7L1
GOBP_RIBOSOMAL_LARGE_SUBUNIT_ASSEMBLY	-0.292584	-2.49301	0.0126666	1	0.400235	26	RPL23A,RPL3,RPL5,RPL24,RSL24D1,NLE1,BOP1,RPF2,DDX28,FASTKD2,RPL11,RPL10,RPL6,RPL38,MDN1,MRPL20,NOP2,TRAF7,BRIX1	-0.256027	-1.94449	0.051836	1	0.687444	24	BOP1,MDN1,RPL23A,RRS1,RPL5,RPF2,RPL6,RPL3,MRTO4,RPLP0,PPAN,RPL3L,BRIX1,RSL24D1	-0.464069	-4.32382	1.53353e-05	0.0661235	0.00112148	25	PPAN,RPL10,RPL5,RPL24,MDN1,RRS1,RPL3,MRTO4,RPL6,NLE1,RPL38,RPL11,RPLP0,RSL24D1,RPF2,BRIX1,RPL23A
GOBP_NEGATIVE_REGULATION_OF_RNA_SPLICING	0.290452	2.23264	0.0255727	1	0.497049	24	RBM42,CELF4,PTBP3,SRSF6,HNRNPK,U2AF2,PTBP1,SRSF4,C1QBP,RPS26,SAP18,RBM10,PTBP2,SRSF10,SRSF9,SRSF12,PCBP4,DYRK1A	0.098096	0	1	1	1	23	RBM42,SRSF9,RPS13,PTBP2,HNRNPK,DYRK1A,HNRNPA2B1,SRSF10	-0.288472	-2.27435	0.0229449	1	0.173055	24	HNRNPK,HNRNPA2B1,SRSF7,SRSF6,RBMX,RPS13,PTBP1,SAP18,SRSF10
GOBP_REGULATION_OF_CHROMOSOME_SEPARATION	0.111084	0.639501	0.522497	1	0.961671	63	DLGAP5,DYNC1LI1,GEN1,TACC3,NDC80,MAD2L1BP,CENPF,UBE2C,CDT1,BUB1B	0.0904445	0	1	1	1	64	CENPE,AURKB,MAD2L1BP,LCMT1,ATM,CDC23,TRIP13,MAD2L1,CDC16	-0.219553	-3.05202	0.00227306	0.999961	0.0435198	65	TACC3,ZNF207,ANAPC4,PTTG2,ZW10,MAD2L2,XRCC3,PCID2,ANAPC1,NSMCE2,IK,TEX14,MAD1L1,FBXO5,ANAPC5,ANAPC7,CDC6,HECW2,TTK,RAD21,NDC80,MOS
GOBP_KERATAN_SULFATE_BIOSYNTHETIC_PROCESS	-0.174238	-0.956064	0.33904	1	0.912979	27	OGN,ST3GAL2,B3GNT4,KERA,OMD,FMOD,B4GALT5,B4GALT2,ACAN,CHST2,PRELP,B4GALT1,B3GNT3,ST3GAL4,ST3GAL1,B4GALT3,ST3GAL3	0.16598	0.53074	0.595599	1	0.963787	27	B4GALT5,B3GNT7,LUM,CHST5,SLC35D2,B4GALT4,B3GNT2,ST3GAL2,ST3GAL6,FMOD,ST3GAL3,ACAN,ST3GAL4,ST3GAL1,B4GALT2,KERA,PRELP,B3GNT4,CHST6,B4GALT6	0.25634	1.99542	0.0459968	1	0.257782	27	CHST1,B4GALT5,ST3GAL6,ST3GAL4,ST3GAL1,B4GALT2,B3GNT4,B4GALT3,OGN,SLC35D2,B4GALT1,B3GNT3,ACAN,PRELP,LUM,B3GNT2
GOMF_SINGLE_STRANDED_DNA_HELICASE_ACTIVITY	0.138897	0.0716081	0.942914	1	1	16	RFC2,CHTF8,RFC5,DHX9,HELQ	-0.236107	-1.36255	0.173024	1	0.904173	19	RFC5,CHTF18,MCM2,DHX9,CHTF8,DSCC1,RAD51,POLQ,RFC3,WRNIP1,RFC2	-0.368955	-2.56799	0.0102291	1	0.111026	16	WRNIP1,HELQ,MCM6,DSCC1,CHTF8,RAD51,DNA2,MCM5,CHTF18,RFC5,DHX9
GOBP_PRESYNAPSE_ORGANIZATION	0.16217	1.36328	0.172795	1	0.8075	49	LRP4,LRFN3,NTNG2,WNT5A,IL1RAP,PCLO,IL1RAPL1,LRRC4B,SLITRK6,SNCA,SLITRK1,LRFN5,FZD1,WNT7A,NLGN4X,EFNB2,VPS35,SLITRK2,PTPRD,SLITRK4,BSN,CNTN5,IL1RAPL2,NLGN2,PPFIA2,C5AR1,CBLN1,GPC4,APP,MDGA1,LRRTM1,SNAPIN,DVL1,NLGN1,PCDH17,EIF4G1,LRRTM3	-0.145977	-1.30971	0.190295	1	0.910514	49	DVL1,LRRC4B,GPC4,NLGN2,NTNG2,LRRTM3,IL1RAPL1,PCLO,PTEN,IL1RAPL2,C5AR1,FZD1,VPS35,SNAPIN,LRFN4,MDGA1,SLITRK6,CBLN1,NLGN3,CBLN2,BSN,WNT7A,NLGN1,WNT5A,SLITRK3,SLITRK1,EFNB2,NLGN4X,PCDH17,EIF4G1,LRFN3,LRRTM1,GPC6,APP,SLITRK2,SNCA,LRFN5,CEL	0.192432	1.96258	0.0496946	1	0.270396	49	GPC6,FZD1,WNT7A,NLGN2,APP,CLSTN3,PPFIA2,DVL1,CBLN2,IL1RAP,LRP4,EIF4G1,VPS35,WNT5A,WNT3A,SLITRK2,PTEN,SLITRK5,SLITRK1
GOBP_MAINTENANCE_OF_PROTEIN_LOCATION_IN_NUCLEUS	-0.144035	-0.449676	0.652944	1	0.970107	23	TXN,SUPT7L,SKP1,SP100,CDK5,SUN2,BARD1,TOPORS,BBS4,PARK7,SUN1,PML,BCL3,SYNE1,NR5A1	0.147626	0.117909	0.90614	1	1	23	BCL3,CHCHD10,BARD1,SP100,TAF3,HNRNPU,TAF8,ARL2BP,RANGAP1,SUN2,ARL2,SUPT7L,BBS4,SKP1,CDK5,NR5A1,TXN,SUN1,PARK7,PML	-0.286054	-2.17584	0.0295671	1	0.20168	23	RANGAP1,SUPT7L,TAF8,TOPORS,ARL2,PARK7,TAF3,SUN1,SYNE1,CHCHD10,SKP1,MORC3,BARD1,TXN,NR5A1,CDK5,SP100,HNRNPU
GOBP_TRANSCRIPTION_COUPLED_NUCLEOTIDE_EXCISION_REPAIR	0.14942	1.59874	0.109878	1	0.732134	69	POLR2A,CUL4A,POLR2G,ERCC5,COPS6,CUL4B,RFC2,POLR2L,MNAT1,ZNF830,DDB1,COPS2,ERCC4,COPS8,PPIE,POLD1,CCNH,AQR,XRCC1,POLR2D,POLR2H,COPS5,RFC5,CDK7,RPA3,POLK,EP300	0.162816	1.53929	0.123733	1	0.852975	68	COPS5,RFC4,COPS6,UVSSA,PRPF19,POLR2B,POLR2E,POLR2H,XAB2,ERCC2,POLR2K,COPS8,TCEA1,CDK7,COPS7B,GTF2H3,POLD1,RBX1,LIG3,UBA52,ERCC3,RPA3,GTF2H1,MNAT1,EP300,POLR2D	-0.357294	-5.47627	4.34395e-08	0.000193765	6.68219e-06	70	ERCC6,POLR2B,POLR2A,AQR,ERCC8,POLR2C,POLR2I,UBA52,ERCC2,CDK7,LIG3,EP300,COPS4,POLD1,DDB1,POLR2E,TCEA1,RBX1,CCNH,COPS2,PPIE,POLR2D,ZNF830,COPS7B,ISY1,POLR2F,COPS3,POLD3,ERCC4,XAB2,GTF2H3,GTF2H4,GTF2H1,POLR2G,RFC5,RFC1,POLR2H,XRCC1,POLD2,RPA3,XPA,COPS6,GTF2H2,UVSSA,POLR2L,POLR2K
GOBP_REGULATION_OF_MRNA_POLYADENYLATION	0.200708	0.550841	0.581742	1	0.961671	15	CPSF7,CPEB1,SNRPA,CDK9	0.328285	1.76667	0.0772838	1	0.739492	15	CPSF7,RNF40,CDK9,CPSF6,SNRPA,NUDT21,NELFE,ZC3H14,HSF1,RNF20	-0.375126	-2.49463	0.0126089	1	0.126578	15	ZC3H3,CPEB3,CPEB1,CPSF7,CDK9,RNF20,CPSF6,NELFE,HSF1,SNRPA,NUDT21,RNF40,CTR9,ZC3H14
GOMF_ATPASE_ACTIVITY_COUPLED_TO_TRANSMEMBRANE_MOVEMENT_OF_IONS_ROTATIONAL_MECHANISM	-0.159873	-0.475035	0.634762	1	0.970107	19	ATP6V0A2,ATP6V1B2,ATP6V0C,ATP6V1D	0.246099	1.16009	0.246013	1	0.938187	19	ATP6V1C1,ATP6V1B2,ATP6V0E1,ATP6V1E1	-0.388501	-3.13034	0.00174607	0.999589	0.0360611	20	ATP6V1B2,ATP6V0C,ATP6V0D1,ATP6V1D,ATP6V0E1,ATP6V0B,ATP6V1F,ATP6V1E1,ATP6V1H
GOBP_POSITIVE_REGULATION_OF_CYTOSOLIC_CALCIUM_ION_CONCENTRATION_INVOLVED_IN_PHOSPHOLIPASE_C_ACTIVATING_G_PROTEIN_COUPLED_SIGNALING_PATHWAY	-0.222803	-1.92101	0.054731	1	0.63939	32	P2RY8,F2R,GPR17,P2RY10,F2RL3,HTR2C,GPR65,LPAR1,GPR157,GPR55,EDN1,GRM1,GPR35,GPR18	-0.180731	-1.37853	0.168039	1	0.904173	32	GPR174,GPR18,F2R,CALCA,OPRL1,DRD2,LPAR4,LPAR3,LPAR1,P2RY10,F2RL3,EDN1,GPR17,F2RL2,GRM1,GPR55,GPR20,GPR35,LPAR6,GNA15,GPR157,DRD3,TGM2,GPR65,GPR4,C3AR1	0.244024	2.13085	0.0331015	1	0.214007	32	DRD3,GPR65,F2RL3,GPR174,GPR157,GPR4,LPAR4,F2RL1,LPAR3,OPRL1,S1PR1,DRD2,P2RY10,GPR20,GRM1,TGM2,P2RY8,GPR35,HTR2C,GPR17,C3AR1,GPR18,CALCA,EDN1,LPAR1,F2R,AGTR1,LPAR6,GPR55,GNA15
GOBP_HISTONE_H2A_ACETYLATION	0.565333	4.26243	2.02212e-05	0.0860737	0.00818222	16	DMAP1,ING3,MEAF6,MORF4L1,BRD8,EP400,YEATS4,TRRAP,EPC1	0.517646	3.5608	0.000369731	0.807532	0.037432	15	MORF4L2,EPC1,DMAP1,TRRAP,MEAF6,ACTL6A,EP400,NAA40,YEATS4	0.457092	3.39406	0.000688653	0.953724	0.0189635	16	RUVBL2,NAA40,TRRAP,YEATS4,EP400,EPC1,ING3,ACTL6A,MEAF6,MSL3
GOBP_CELLULAR_RESPONSE_TO_THYROID_HORMONE_STIMULUS	0.175859	0.361978	0.717368	1	0.970107	16	GHSR,BRD8,CTSH,PPARGC1A,GATA1,KIT	0.257614	1.06908	0.285033	1	0.941722	16	THRB,CTSS,CTSH,GAS2L1,LMO2,PPARGC1A	0.342495	2.24917	0.0245018	1	0.179184	16	GHSR,BRD8,CTSB,CTSS,KIT,LMO2,THRB,CTSL,CTSH,KLF9
GOMF_AMIDE_TRANSMEMBRANE_TRANSPORTER_ACTIVITY	0.0670386	0	1	1	1	53	SLC15A4,SLC46A1,TIMM17A,TAP1,DISP1,SLC14A2,ABCA1,SLC38A5,SLC15A1,SLC5A6,GJA1,SEC61G,SLC38A3,SLC27A1,AQP7,SLC38A7,SLC19A2,TIMM17B,AQP9,CDH17,TIMM23,TAP2,ABCG2,SEC61A2,SEC61A1,TOMM22,SLC15A2,TOMM20L,TOMM7,TIMM23B,ABCD1,TAPBP,SEC63,SLC19A1,SLC25A32,TOMM20,SLC47A1,AZGP1,AQP10,SLC14A1,ABCB9,TOMM40,SLC13A3,BLOC1S3,TOMM40L,TMED10,SLC15A3	-0.101599	-0.807857	0.419173	1	0.943141	53	GJA1,CDH17,SEC61A2,AQP10,SLC38A3,TOMM7,TOMM20L,SLC14A2,SLC15A1,DISP1,SLC38A5,TIMM23B,ABCB9,SLC33A1,ABCC5,BLOC1S3,SLC38A7,AQP7,ABCD1,SLC27A1,ABCC1,SLC19A2,TOMM40,SEC61A1,AQP9,SLC15A3,AZGP1,TIMM23,SLC47A1,TOMM40L,TMED10,SLC15A4,SLC14A1,TIMM17B,TOMM22,AQP3,SLC5A6,TOMM20,TAP2,SEC63,ABCG2,ABCA1,SLC19A1,SLC15A2,SLC46A1,SLC25A32,TAPBP,SLC13A3	-0.190047	-2.13093	0.0330951	1	0.214007	53	ABCA1,TIMM23B,MCL1,TIMM17B,TAP2,SLC46A1,TAPBP,AQP9,SLC38A5,SLC15A1,SEC63,AZGP1,SLC14A1,SLC25A32,SLC33A1,TOMM22,TIMM22,TMED10
GOCC_FILOPODIUM_MEMBRANE	0.162146	0.310908	0.75587	1	0.970107	18	TBC1D10C,ITGAV,UTRN,HLA-G,MYO10,TTYH1,DMD,PDPN,VASP,ITGB3,PALM,ANTXR1,NF2,FZD9	-0.221144	-1.14144	0.253689	1	0.939575	18	TTYH1,PALM,ANTXR1,HLA-G,NF2,DMD,TBC1D10C,MYO10,SYNE2,ITGA3,ITGB3,GAP43,ITGAV,PDPN	0.316597	2.16044	0.0307382	1	0.205274	18	SYNE2,NF2,ANTXR1,TTYH1,ITGB3,ITGAV,PDPN,PALM,ITGA3,TBC1D10C,DMD,MYO10
GOCC_POSTSYNAPTIC_DENSITY_MEMBRANE	-0.085822	-0.664114	0.506618	1	0.961671	84	LRFN4,LRFN2,CACNG5,SLITRK3,ABHD17C,GRIN2D,SORCS2,SHISA7,NETO1,DLG4,SLC30A1,LRRC4	-0.109199	-1.3058	0.191619	1	0.910514	84	CACNG5,ABHD17B,LRRTM3,RGS9,SEMA4C,SHISA7,SLC16A3,GRIN2B,DLG2,CACNG3,LIN7A,SLC30A1,GRM1,ERBB4,DLG1,GRIK5,SYNDIG1,GSG1L,EFNB3,GRID1,ABHD17A,LRFN5,PRRT2,LRRC4B,CLSTN1,PRRT1,GRIN2D,CACNG2,ARC,GRIA1,LRFN2,NLGN4Y,DLG4,SLITRK1,SIGMAR1,GRM5,DCC,ADAM22,CACNA1C,LRRC4,LRRC4C,ABHD17C,LRFN1,NETO1,DAGLA,SORCS3,CHRM1,LRFN4,CACNG7,CLSTN3,ADCY1,SORCS2,ACTN2,LIN7C,CACNG4,SLITRK3,GRIN2A,PTPRS,DRD3,GRIA2,RGS7BP,ADRA2C,EPHA4,KCNH1,CNKSR2,ATP2B2,LRRTM2,GRID2,CNIH2,NPTN,EPHA7,SYNJ2BP,SHISA6,PTPRT,NLGN4X,CACNG8,GRIN2C,LRFN3,SHISA9,TIAM1,PRR7	0.175307	2.61079	0.00903329	1	0.103063	84	DRD3,CACNG3,CACNG8,SLC16A3,LRRC4C,PTPRS,LIN7A,LRFN3,CLSTN3,SHISA6,PRR7,LRFN5,SORCS3,CLSTN2,EPHA7,EPHA4,NLGN4Y,CNIH2,GRIK5,KCNH1,LRRTM2,SYNDIG1,GRID2,SLITRK3,ERBB4,GRID1,NETO1,ATP2B2,SLC30A1,TIAM1,DCC,GRM5,PRRT2,LRFN2,SORCS2,ABHD17C,RGS7BP,GRM1,CACNG5,OPRD1,CACNG2,GSG1L,PTPRT,ABHD17A,DAGLA,DLG1,NPTN,SHISA9,EFNB3,PRRT1,CNKSR2,ACTN2,ADRA2C,LIN7C,ADAM22,CLSTN1,GRIN2B,SLITRK1,ADCY1,SYNJ2BP,LRRC4
GOBP_DNA_TEMPLATED_TRANSCRIPTION_TERMINATION	0.185402	2.35881	0.0183338	1	0.47444	69	CPSF3,XRN2,SNRPF,POLR2A,SNRPB,SLBP,DHX9,TAF1D,CPSF1,POLR2L,PAPOLA,POLR1E,SYMPK,SCAF4,CSTF2,MNAT1,POLR1C,CPSF7,TTF2,CCNH,CSTF3,CPSF4,TBP,CDK7	0.206049	2.29006	0.0220176	1	0.517464	64	CSTF2T,POLR1A,POLR2E,POLR2H,ERCC2,UBTF,POLR1C,POLR2K,MED18,CPSF7,SNRPG,PABPN1,CDK7,PAPOLA,POLR3K,GTF2H3,ZNF473,ERCC3,CSTF3,GTF2H1,CPSF2,PCF11,LSM10,MNAT1,SCAF8,PRMT5	-0.378174	-5.64371	1.66423e-08	7.42387e-05	3.02438e-06	67	SNRPG,TAF1C,XRN2,SYMPK,SNRPD3,TBP,WDR33,POLR2E,SMN1,SMN2,TAF1A,CCNH,PCF11,SSU72,CPSF3,MED18,LSM10,CSTF2,SNRPB,POLR2F,GTF2H3,GTF2H4,GTF2H1,TAF1D,PABPN1,POLR2H,GTF2H2,CPSF2,POLR2L,POLR2K,PRMT5,SNRPE,DHX9
GOBP_MITOTIC_METAPHASE_PLATE_CONGRESSION	0.110226	0.336114	0.736785	1	0.970107	45	RRS1,DCTN2,NDC80,KIF18A,CDT1,HNRNPU	0.13443	0.557483	0.577197	1	0.957885	49	CHMP2A,EML4,CDC23,CHMP1A,HNRNPU,KIF18A,CHMP1B,EML3,CENPE,AURKB,VPS4A,ANKRD53,DCTN2,KIF2C,PINX1,NUP62,RMDN1,KPNB1,BOD1,KIF14,CHMP7,SEH1L,RAB11A,KIFC1,VPS4B	-0.285192	-3.51083	0.000446704	0.86374	0.0150909	48	CDCA8,NUDC,NUP62,RRS1,ZW10,CHMP5,CHMP6,EML3,BOD1,KPNB1,MAD1L1,DCTN2,CHMP1A,BECN1,HNRNPU,CHMP4B,CHMP2A,NDC80,RAB11A,EML4,CUL3
GOBP_CELLULAR_GLUCAN_METABOLIC_PROCESS	0.0950869	0.425547	0.670438	1	0.970107	71	PTH,PPP1R3E,PGM2L1,KHK,MGAM,PHLDA2,PYGL,UGP2,INSR,LEPR,PHKB,HMGB1,INS,GNMT,EPM2AIP1,NHLRC1,PPP1R3G,PRKAG2,PER2,NR1D1,PHKA1,PPP1R3A,PPP1R3F,INPP5K,PCDH12,IGF1,PHKA2,STBD1,PPP1R3D,PASK,PPP1CB,AGL,PGM1,GYS2,IRS2,IRS1,PYGM,PPP1R2,PHKG1,ESRRB,AKT1,GAA,RB1CC1,POMC,PPP1CC,GYG1,GCGR,ENPP1,SORBS1,GCK,PPP1CA,PRKAG3,IGF2,PPP1R3C,PPP1R1A,G6PC,CALM1,MTOR,PHKG2	0.125389	0.781473	0.434525	1	0.943141	71	PGM2L1,GYS1,G6PC,GCK,PPP1CA,DYRK2,PPP1CB,GYG2,GAA,PGM1,PYGB,PHKB,PPP1R2,PPP1R1A,IGF1,IRS2,EPM2AIP1,GYG1,PER2,PPP1CC,PHKG1,PPP1R3D,PHKA2,IGF2,PYGL,SORBS1,INPP5K,GNMT,STBD1	0.160996	1.99653	0.0458758	1	0.257782	71	IGF2,PPP1CB,PGM1,KHK,PPP1R3G,INS,GSK3B,LEPR,GBE1,CALM1,NHLRC1,PASK,MGAM,GCGR,INSR,STBD1,GCK,PHKG2,ESRRB,NR1D1,AGL,PYGL,PHKB,PHKA2,IRS1,PRKAG3,PYGB,IGF1,GYG2,GYG1,PGM2,PHKG1,DYRK2,GSK3A,PHKA1,PRKAG2,RB1CC1,PHLDA2,INPP5K,PCDH12,PPP1R3A,GYS2,PPP1R1A,PPP1R3D,PYGM,AKT1,PPP1R3B,SORBS1,ENPP1
GOBP_POSITIVE_REGULATION_OF_ORGANELLE_ASSEMBLY	0.0949084	0.27785	0.781128	1	0.970107	59	CEP120,SRC,CSF2,RAB3GAP2,FUZ,IL5,ULK1,MAPK9,LRSAM1,CCDC88A,HTT,G3BP1,RP1,PLK4,MAPK15,RAB3GAP1,ASAP1,SDC1,TNF,DZIP1,ZMYND10,PDCD6IP,SDC4,RALB,MNS1,CROCC,CENPJ,MARK4,SPAG5,TAPT1,CEP135,ATMIN,SH3GLB1,PAN2,BECN1,ARHGAP35,NUMA1,LCP1,GPSM2,WRAP73,G3BP2	0.145614	1.01133	0.311857	1	0.943141	59	G3BP2,MARK4,MAPK9,SPAG5,CNOT6L,KCTD17,ATMIN,RALB,DZIP1,ZMYND10,NUP62,CCP110,IL5,PAN2,DYNLL1,PIP4K2C,WRAP73,ARHGAP35,CENPJ,VPS4B	0.178222	2.0435	0.0410027	1	0.239102	60	MARK4,RAB3GAP1,HAP1,KCTD17,ULK1,GPSM2,DZIP1,IL5,SH3GLB1,FSCN1,CSF2,CROCC,NUMA1,LCP1,BBS4,WRAP73,SRC,ASAP1,PLK4,G3BP1,PDCD6IP,ATMIN,CNOT6L,CCP110,MAPK15,CENPJ,PAN2,SDC4,PIP4K2A,CEP120,MSN,CEP135,TNF,DYNLL1,MAPK9,RAB3GAP2
GOBP_PEPTIDE_CATABOLIC_PROCESS	0.0948404	0	1	1	1	25	ERAP2,LTA4H,ANPEP,CHAC2,LNPEP,GGT5,GGT7,CPN1,ADAMTS13,GGT1,TPP1,ECE1,ERAP1,TRHDE,CPQ,CTSH,ENPEP,ACE	-0.143289	-0.718678	0.472339	1	0.945792	25	ERAP2,NAALADL1,CPQ,GGT1,ENPEP,CPN1,ANPEP,GGT7,ACE,LTA4H,NPEPPS,XPNPEP1,ERAP1,IDE,TPP1,LNPEP,CHAC1,DPEP1,ADAMTS13,TRHDE,GGT5,CHAC2	0.29204	2.33745	0.0194158	1	0.156417	25	IDE,CPQ,ADAMTS13,CPN1,GGT7,ERAP1,DPEP1,ACE,CHAC2,ENPEP,GGT1,ANPEP,XPNPEP1,ECE1,TPP1,GGT5,ERAP2,NPEPPS,TRHDE,CTSH
GOBP_NUCLEOTIDE_EXCISION_REPAIR	0.085666	0.595872	0.551261	1	0.961671	102	POLR2A,CUL4A,POLR2G,ERCC5,COPS6,CUL4B,HUS1B,GTF2H2C,RFC2,SIRT1,XPA,POLR2L,MNAT1,LIG4,ZNF830,DDB1,COPS2,ERCC4,COPS8,PPIE,POLD1,CCNH,OGG1,AQR,XPC,SLC30A9,XRCC1,POLR2D,POLR2H,COPS5,RFC5,CDK7,RPA3,POLK,EP300	0.11116	0.80439	0.421172	1	0.943141	101	COPS5,RFC4,COPS6,PRPF19,UVSSA,POLR2B,RAD23A,POLR2E,ERCC2,TP53,CHD1L,RAD23B,COPS8,TCEA1,CDK7,COPS7B,GTF2H3,POLD1,SLX4,SLC30A9,ERCC3,RPA3,GTF2H1,EP300,POLR2D,HUS1	-0.298017	-5.51035	3.58116e-08	0.000159743	5.70556e-06	104	HMGB1,ERCC6,POLR2B,AQR,ERCC8,POLR2C,POLR2I,UBA52,GTF2H2C,EP300,COPS4,POLD1,DDB1,POLR2E,CCNH,PPIE,POLR2D,POLE,ISY1,MMS19,COPS7B,RAD23A,PNKP,COPS3,POLR2F,ERCC4,POLD3,XAB2,GTF2H3,GTF2H4,GTF2H1,POLR2G,RFC5,RFC1,NTHL1,XRCC1,XPC,FANCC,POLD2,POLR2H,RPA3,RAD23B,COPS6,GTF2H2,UVSSA,POLR2L,POLR2K,RAD52,TP53
GOMF_C4_DICARBOXYLATE_TRANSMEMBRANE_TRANSPORTER_ACTIVITY	0.300585	1.73685	0.0824136	1	0.71226	16	SLC25A30,SLC25A10,SLC13A2,SLC25A13,SLC1A4,SLC13A3,SLC25A12,SLC13A5,SLC25A22,SLC25A11,SLC38A7,SLC1A1,SLC1A5,SLC25A18	0.177203	0.167932	0.866636	1	1	16	SLC25A14,SLC25A22,SLC1A1,SLC38A7,SLC25A11,SLC1A6,SLC25A10,SLC13A5,SLC13A2,SLC25A30,SLC13A3	0.382716	2.66909	0.00760571	1	0.091453	16	SLC25A14,SLC25A10,SLC25A11,SLC13A5,SLC25A18,SLC1A5,SLC1A6,SLC1A1,SLC38A7,SLC13A3,SLC25A22,SLC25A13
GOMF_TRANSMEMBRANE_RECEPTOR_PROTEIN_KINASE_ACTIVITY	-0.11463	-1.20296	0.228994	1	0.845364	79	NRP2,TYRO3,NTRK2,LTBP4,EFNA4,BMPR2,EPHA7,CSF1R,EPHA5,TGFBR3,TEK,FGFR3,LTK,ALK,TIE1,CRIM1,ROS1,PDGFRB,EFNB3,IGF2R,DDR1,EPHA10,EFEMP1,EPHA3,FGFR1,KDR,AMHR2,MUSK,FLT4	0.0498477	0	1	1	1	79	FGFRL1,KDR,RET,FLT4,LTK,EPHA1,ACVR1,ACVR1C,DDR1,MERTK,EPHB3,FGFR3,NTRK3,ACVR2B,SOSTDC1,EPHB6,ACVRL1,TGFBR2,DDR2,BMPR1A,EFEMP1,ACVR1B,NTRK1,EPHA4,EFNA3,TEK,EFNA4,INSR,TGFBR3L,EPHA3,PDGFRL,MET,EPHA10,NRP2,KIT,EPHA5,FGFR1,MST1R,FLT1,EPHA8,EPHB4,EPHA2,EGFR,PDGFRA,TGFBR3,EPHA7,ROR2,ERBB4,BMPR1B,FGFR2,EPHA6,ENG,INSRR,LTBP4,EPHB1,TGFBR1,CRIM1,EPHB2,IGF2R,IGF1R,ACVR2A,AMHR2,BMPR2,TYRO3,NRP1,ROS1	0.18836	2.80184	0.00508118	1	0.070177	79	EPHB2,FGFRL1,MERTK,ROS1,TGFBR1,TEK,TGFBR3,KIT,EPHA8,FGFR4,MST1R,EFNA4,FLT3,ACVR2A,NTRK1,INSR,MET,BMPR1A,EPHA4,ROR2,FGFR3,BMPR2,EGFR,AXL,EPHA5,EPHA10,TIE1,EPHA6,ERBB4,ACVRL1,LTBP1,ACVR1,EPHA2,ACVR1C,FLT1,LTBP4,MUSK,BMPR1B,ACVR2B,EPHB3,EPHA1,FLT4,TYRO3,INSRR,ERBB2,PDGFRL,EPHB4,EFNB3,IGF2R,KDR,FGFR1,ERBB3,SOSTDC1,ENG,NTRK3,FGFR2,LTK,CRIM1,PDGFRA,EPHA7,AMHR2,EPHB1,RET
GOBP_RNA_PHOSPHODIESTER_BOND_HYDROLYSIS	-0.0799555	-1.11365	0.265431	1	0.873257	146	SND1,EXOSC1,PIWIL2,ERI2,RNASE3,REXO2,NUDT21,ZC3H12C,AGO3,AGO1,NOB1,TBL3,NYNRIN,SMG6,EXOSC4,EXOSC3,RNASEL,DIS3L2,ZC3H12D,DCP2,CNOT1,ANGEL2,POLR2I,POP5,NCBP2,RNASE8,DIS3,DIS3L,BOP1,EDC3,CNOT6L,AGO2,FIP1L1,LACTB2,KHNYN,DICER1,SLFN13,NOL9,EXOSC6,DCPS,POP4,RPP38,HELZ2,ISG20,CNOT8,EXOSC10,PNLDC1,UTP23,CPSF4L,RNASEK,RNASE10,PIWIL1,TSNAX,RNASE7,EXD2,ERI1,CNOT6,CNOT2,EXOSC9,NCBP1,PCF11,CNOT7,RPS21,NHP2,ZC3H12A,ERN2,ZC3H12B,RNASEH2A,MOV10,MRPL44	0.0933957	0.656392	0.511572	1	0.949992	144	SLFN14,RNASE1,TOE1,MRPL44,REXO2,EXOSC2,PARN,RPP14,TSEN34,EXOSC10,RNASEH1,POLR3K,DCP2,AGO2,ZC3H12D,DCPS,PDE12,PAN2,CSTF3,RNASE7,CPSF2,SMG6,ELAC2,NHP2,UTP23	-0.160917	-3.34648	0.000818433	0.974074	0.0217323	146	RRS1,RNASEK,ELAC2,CNOT6,RNASE6,RNASEH2A,POLR2I,NOP14,NOL9,RRP36,CNOT1,XRN2,SAMHD1,TBL3,ERI1,EDC3,POP7,POP1,EXOSC2,CNOT2,ELAC1,ISG20L2,DICER1,TSN,EXOSC5,SLFN13,DIS3,EXOSC7,EXOSC6,CNOT7,PCF11,YBEY,CPSF3,NCBP2,NOP9,ENDOU,CSTF2,BMS1,MOV10,POP5,TOE1,AZGP1,DCPS,RNASEH1,DCP2,PPP1R8,HELZ2,NOB1,EXOSC3,EXOSC1,CPSF2,EXOSC4,CPSF6,TUT1,RPS21,PARN,CSTF3,RPP21,POLR3K
GOBP_MITOTIC_SPINDLE_ORGANIZATION	0.0696522	0.169545	0.865368	1	0.974059	100	KIF23,STAG2,NEK2,CHMP1A,GNAI1,ARHGEF10,TACC1,HSPA1A,CCDC61,HNRNPU,DCTN6,TACC3,SMC3,BCCIP,MISP,CEP192,CCSAP,DLGAP5,RMDN1,STIL,DCTN2,ANKRD53,KIF4B,TUBG1,STAG1,TACC2,CENPH,TBCE,GPSM2,MAP10,KIF4A,STMN1,CHMP1B,NDC80,WRAP73,CCNB1	0.1314	1.36285	0.172931	1	0.904173	104	CLASP2,CHMP2A,CEP192,TBCE,SPC25,BCCIP,CHMP1A,HNRNPU,EML3,CENPE,MYBL2,DRG1,AURKB,TTK,HSPA1A,DCTN6,RCC1,MAP4,CLTC,CHEK2,RHOA,KIF23,ANKRD53,TACC1,PLK2,SUN2,MAP9,TNKS,DCTN2,CKAP5,RMDN1,NUP62,TUBG1,BORA,MISP,KPNB1,CEP97,MZT1,CCSAP,FLNA,EFHC1,RAB11A,WRAP73,KIFC1,KIF11,DLGAP5,VPS4B	-0.175819	-3.09462	0.00197067	0.999849	0.0394222	104	TACC3,ZNF207,MZT1,KIF4B,NUDC,RAN,NUP62,KIF3B,RCC1,DYNC1H1,CHMP5,DCTN6,NEK2,EML3,CLTC,VCP,KPNB1,RAE1,KIF23,KIF11,CKAP5,STAG1,DCTN2,CHMP1A,HNRNPU,AURKA,CHMP4B,TTK,KIF4A,CHMP2A,NDC80,RACGAP1,RAB11A,AURKC
GOBP_POSITIVE_REGULATION_OF_MICROTUBULE_POLYMERIZATION_OR_DEPOLYMERIZATION	0.172899	0.984543	0.324849	1	0.908791	31	MET,NIN,CDK5RAP2,ANKRD53,ARL2,RAC1,FES,MAP1B,TRPV4,RPS3	-0.19211	-1.44846	0.147488	1	0.875347	30	PAK1,CAV3,MAPT,NUMA1,RAC1,STMN2,FES,MAP1B,AKAP9,CLIP1,TRPV4,HSPA1A,MET,ANKRD53,MAPRE1,ARL2,NIN,CKAP5,PSRC1,CDK5RAP2,OCLN,KATNB1,CDK5R1,SPAST,RPS3,CLASP1,NAV3,MECP2	0.255814	2.23727	0.0252688	1	0.183291	31	NIN,KATNB1,RPS3,CAV3,NAV3,DRG1,PSRC1,TRPV4,CDK5RAP2,MET,CLASP1,PAK1,NUMA1,STMN2,ANKRD53,MAP1B,CLIP1,MAPT,SPAST,MAPRE1,HSPA1A,CDK5R1,DCTN1,SLAIN2,AKAP9,RAC1
GOBP_CHEMICAL_SYNAPTIC_TRANSMISSION_POSTSYNAPTIC	0.112427	1.34685	0.17803	1	0.81097	102	MTMR2,CHRNA9,RIMS1,CACNB3,STX1A,GRIN2B,SH3GL1,SLC29A1,CHRND,CHRNA4,GRIN2C,P2RX4,CHRNA1,CHRNA3,PPP1R9A,CHRNG,TMEM25,MECP2,RGS4,RAB3GAP1,CHRNA7,P2RX7,CHRNB4,P2RX1,GHRL,EIF4A3,SLC8A2,GLRA3,GRIK2,WNT7A,NLGN4X,NPAS4,HCRT,ADORA2A,IGSF11,CELF4,ADORA1,NPFF,ARRB2,DRD2,NPY2R,GRIN2A,P2RX6,STX1B,NLGN2,SHANK3,CHRNA6,S1PR2,ADRB2,SEZ6,P2RX2,NTSR1,LRRK2,P2RX5,MEF2C,AKT1,PTK2B,CHRNE,CBLN1,OPRM1,GRIK5,CHRNB2,SHANK1,P2RX3,GRID2,APP,DVL1,UNC13B,CHRNA10,CUX2,NLGN1,CHRNA2,MAPK8IP2,RIMS2,SLC8A3	0.160739	2.02885	0.0424739	1	0.6343	102	CHRNA2,UNC13B,NPY2R,NTSR1,ZMYND8,DMPK,SEZ6,P2RX1,PPP1R9A,P2RX4,GRIK2,NETO1,NRXN1,CACNB3,CHRNA6,CUX2,GRIN2B,RAB3GAP1,HCRT,SH3GL1,NPFF,MAPK8IP2,ADORA2A,MTMR2,RELN,TMEM25,CBLN1,SLC8A3,CDK5,SLC29A1,CHRNA7,GLRA1,MPP2,WNT7A,NLGN1,CHRNE,OPRM1,RIMS2,DLG4,SLC8A2,GHRL,CHRNA4,GLRB,ADORA1,SSH1,CHRNA9,GLRA3,LRRK2,SHANK2,CHRNB2,APP,PTK2B,PPP3CA,CHRNG	0.19023	3.30367	0.000954294	0.985866	0.0241881	102	CHRNA4,SLC29A1,CHRNE,PTK2B,NLGN3,GSK3B,NPFF,RAB3GAP1,WNT7A,GLRA3,IGSF11,NLGN2,GLRA1,CELF4,APP,CHRNB3,GLRA2,CHRNB1,SHANK1,ADORA1,PPP1R9A,CHRNB4,UNC13B,GHRL,RIMS1,P2RX5,SLC8A3,PRKCZ,DVL1,ARRB2,GRIK5,ADORA2A,P2RX7,DRD2,CBLN1,CUX2,GRID2,NETO1,CHRNA1,MPP2,PPP3CA,P2RX3,P2RX4,S1PR2,GLRB,SHANK2,SH3GL1,GSK3A,P2RX2,MAPK8IP2,PTEN,P2RX1,MTMR2,STX1B,CHRND,GRIN1,ADRB2,RIMS2,CHRNB2,P2RX6,AKT1,GRIN2B,SLC8A2,TMEM25,NRXN1,DRD4
GOMF_RNA_POLYMERASE_II_TRANSCRIPTION_COREGULATOR_BINDING	0.15181	0.391567	0.695378	1	0.970107	24	EZH2,THAP7,EED,HDAC6,NFATC1,CTBP2,RELA,LCOR,CTBP1	0.197361	0.842491	0.399513	1	0.943141	24	NFATC1,CTBP2,ZNF644,HDAC3,CTBP1,PHF1,THAP7	-0.274059	-2.09287	0.0363604	1	0.223194	24	ZNF644,EZH2,EHMT2,HDAC6,CNOT2,MTF2,CREB1,SUZ12,LCOR,EHMT1
GOBP_REGULATION_OF_HEART_RATE	-0.0785209	-0.598563	0.549464	1	0.961671	91	HRC,KCNQ1,CACNB2,KCNE3,NPPA,CALM3,KCNJ2,KCNE4,RGS4,YWHAE,SLC8A1,DMD,CACNA2D1,PLN,CTNNA3,HEY2,SNTA1,AGTR2,DSC2,NOS1AP,ADRA1A,PRKACA,CASQ2,DSP,ADRB1,KCNE1,MYH6,SCN1B,KCND3,EDN2,CACNA1C,TACR3,TRPM4,RYR2,EDN1,CAV1,ADRA1D,TAC1,DRD2,POPDC2,GPD1L,SCN5A,RNLS,NMU,CAV3,CAMK2D,MC3R,PDE4D,EPAS1,KCNA5,GCH1,SCN3B,HCN4,KCNH2,FKBP1B,SCN4B,DSG2,OXT,MYH7,ANK2,CACNA1D,AVPR1A,PKP2,CALM1,ISL1,JUP,TPM1,KCNE2,SCN10A,EDN3,BVES,BIN1,SREBF1,KCNJ5,ADM,ADA,SCN2B,ATP2A2,CACNA1G,SRI,TNNI3K,ADRA1B,RANGRF,SEMA3A,KCNH6,AKAP9	-0.0862357	-1.02139	0.307071	1	0.942423	91	RGS4,DMD,KCND3,CACNA1G,EDN3,GPD1L,SCN4B,RANGRF,PLN,TNNI3K,EDN1,CASQ2,HCN4,BIN1,PKP2,KCNJ5,KCNJ2,NPPA,SCN3B,SREBF1,KCNE2,RNLS,ADA,EPAS1,POPDC2,NPFF,CAV1,SLC1A1,DSP,GCH1,MC3R,CAMK2D,EDN2,ADM,KCNJ3,CACNA1C,ADRA1B,BVES,ISL1,MYH7,CTNNA3,SCN10A,ADRB1,ADRA1A,CAV3,FKBP1B,SCN1B,PDE4D,SLC8A1,AKAP9,CACNA1D,SCN5A,HEY2,AVPR1A,NOS1AP,KCNE4,DSC2,SNTA1,OXT,KCNH2,HRC,KCNE1,KCNA5,SCN2B,AGTR2,ATP2A2,CACNB2,PRKACA,YWHAE,KCNQ1,KCNE3,CALM1,MYH6,DSG2,DRD2,SEMA3A,TAC1,TRPM4,ADRA1D,CALM3,CACNA2D1,TACR3,JUP,KCNH6	0.171795	2.66311	0.00774215	1	0.0925944	91	PDE4D,SRI,OXT,DSP,NPFF,CAV3,CALM3,CACNB2,PKP2,KCNQ1,CALM1,MYH6,CACNA1G,ADRA1A,EDN3,KCNH2,RANGRF,ISL1,SCN3B,CAV1,BIN1,ADM,CAMK2D,SCN1B,SREBF1,SEMA3A,GPD1L,NOS1AP,BVES,MYH7,AGTR2,KCNJ3,SLC8A1,CTNNA3,DMD,DRD2,HEY2,KCNH6,GCH1,NMU,TAC1,SLC1A1,KCNJ5,KCNE1,HCN4,SCN5A,MC3R,PRKACA,ADRA1D,KCND3,SPTBN4,EPAS1,EDN1,DSG2,CACNA2D1,YWHAE,RNLS,HRC,TNNI3K,AKAP9,SNTA1,KCNJ2,ADRA1B
GOBP_ANTIGEN_PROCESSING_AND_PRESENTATION_OF_PEPTIDE_OR_POLYSACCHARIDE_ANTIGEN_VIA_MHC_CLASS_II	0.0915892	0.728598	0.466248	1	0.961671	100	KIF23,CTSF,DCTN5,LAG3,DYNC1LI2,OSBPL1A,CLTA,HLA-DPA1,RILP,KIF2A,KIF3B,CLTC,HLA-DPB1,CAPZA3,AP2M1,HLA-DQA1,CENPE,DCTN6,HLA-DRB5,CAPZA2,AP2A2,TREM2,KIF2C,HLA-DRA,AP1S2,KIF26A,KIF3C,RACGAP1,ACTR1B,KIF3A,PYCARD,CANX,DCTN3,CAPZB,ACTR10,SH3GL2,THBS1,FCGR2B,HLA-DRB1,HLA-DQA2,DYNC1LI1,DCTN2,ARF1,SEC24A,SPTBN2,KIF4B,PIKFYVE,KIF22,ACTR1A,DCTN4,SEC13,KIF2B,IFI30,KIF4A,AP2S1,SEC23A,AP1S1,HLA-DQB1,CTSE,SEC24C,KIF18A,SAR1B,FCER1G,KIF15	0.125624	1.13923	0.254606	1	0.939575	98	CTSE,AP1S3,DYNC1LI2,HLA-DMB,SEC24B,TRAF6,DYNC1LI1,CAPZA2,KIF18A,HLA-DMA,CENPE,CTSL,KIF23,DCTN6,ARF1,CLTC,HLA-DOB,HLA-DOA,DYNC1I1,DCTN2,IFI30,KIF2C,FCER1G,ACTR1B,CTSS,AP1M2,KIF3C,RILP,AP1S2,AP1G1,DYNC1I2,HLA-DPB1,DNM2,LAG3,DYNLL1,HLA-DPA1,KIFAP3,SEC24A,KLC2,KIF11,AP1S1	-0.141579	-2.20214	0.0276554	1	0.193979	100	ACTR10,KIF4B,KIF3B,HLA-DQB2,AP2M1,ARF1,HLA-DQA2,DYNC1H1,AP1M1,AP2A1,DCTN6,FCER1G,DNM2,CLTC,CLTA,AP2B1,DCTN5,KIF23,KIF11,DCTN2,AP2A2,HLA-DPA1,KIF4A,AP2S1,TRAF6,RACGAP1,SEC13,CTSV,SEC31A
GOBP_REGULATION_OF_GENE_SILENCING	-0.0888799	-0.895355	0.370597	1	0.929311	98	RIPK1,NUP153,AGO1,PUM1,MAEL,POM121,ELAVL1,NUP133,SIRT6,NCOR1,EIF4E2,TNRC6A,AGO2,NCOR2,NUP85,FMR1,RAE1,NUP88,AAAS,RANBP2,DDX6,SIN3A,DND1,POM121C,PPP3CA,DDX5,ZC3H12A,BMP4,NUP50	0.0696755	0	1	1	1	97	TNRC6A,ZC3H10,POLR2B,IPO8,POLR2E,TGFB1,POLR2H,XPO5,POLR2K,DDX6,TP53,BCDIN3D,RANBP2,NUP62,NUP93,NUP210,MAP2K1,AGO2,NUP205,LIN28B,SEH1L,POM121C,ADAR,POLR2D,PPP3CA,NCOR2	-0.183632	-3.14332	0.00167042	0.999423	0.0351498	98	NUP107,NUP85,POLR2B,NUP62,POLR2C,POLR2I,CDC45,NUP43,TRIM71,NUP214,ADAR,PUM1,NUP155,POLR2E,BMP4,POLR2D,ATAD2,NUP160,POM121C,RAE1,ELAVL1,POLR2F,MIER1,POLR2G,POLR2H,NDC1,SEC13,POLR2L,NUP133,POLR2K,NUP88,DHX9
GOMF_NAD_P_H_DEHYDROGENASE_QUINONE_ACTIVITY	0.113794	0.332838	0.739256	1	0.970107	41	NDUFB2,NQO2,NDUFA5,NDUFC1,NDUFV2,NDUFS1,NDUFB4,NDUFC2,NDUFB10,NDUFB9,NDUFS8,NDUFA3,NDUFA6,NDUFB1,NDUFA8,NDUFB6,NDUFA12,NDUFA4,NDUFB8,NDUFS2,NDUFC2-KCTD14	0.384592	4.10993	3.95786e-05	0.161689	0.00678316	41	NQO1,NDUFS8,NDUFS5,NDUFS4,NDUFB10,NDUFA9,NDUFV2,NDUFV3,NDUFA4,NDUFB5,NDUFB6,NDUFS2,NDUFA7,NDUFS1,NDUFA6,NDUFC2-KCTD14,NDUFA1,NDUFC1,NDUFB9,NDUFB4,NDUFB2,NDUFA5,NDUFA3,NDUFS7,CBR4,NDUFB7,NDUFS3,NDUFV1,NDUFB8,NDUFA8,NDUFA10	-0.230173	-2.39292	0.0167149	1	0.146047	41	NDUFA9,NDUFB4,NDUFB8,NDUFAF2,NDUFS1,NQO1,NDUFA1,NDUFA8,NDUFA5,NDUFS8,NDUFC2,NDUFA7,NDUFA6,NDUFA2,NDUFB10,NDUFS4,NDUFV1,NDUFAB1,NDUFS5,NDUFB6,NDUFB9,NDUFS2,NDUFS7,NDUFA3,NQO2,NDUFC1,NDUFB2,NDUFB3,NDUFA10,NDUFB1
GOBP_PLASMA_MEMBRANE_FUSION	-0.225686	-1.12801	0.259318	1	0.871376	18	LYZL6,ROPN1B,SPACA3,EQTN,LYZL4,TMEM95,FOLR3,CD9,ADAM2,CRISP1,FOLR1,TIE1	-0.266592	-1.61735	0.105802	1	0.814257	18	SPACA3,ROPN1B,NOX5,SERPINA5,LYZL4,CD9,CRISP1,FOLR3,EQTN,LYZL6,FOLR2,TMEM95,TIE1,IZUMO1,FOLR1,ADAM2,SPAM1,NSF	-0.373844	-2.83088	0.00464204	1	0.0660362	18	IZUMO1,FOLR2,FOLR3,SERPINA5,CD9,LYZL4,NOX5,ROPN1B,FOLR1,CRISP1,LYZL6,ADAM2,SPACA3,NSF
GOCC_U5_SNRNP	0.159941	0.263316	0.792307	1	0.970107	17	PRPF18,SNRPB,CD2BP2,TXNL4A,SNRPD3,PRPF6,AAR2,SNRPN,PRPF8,SNRNP40	0.166688	0.105066	0.916323	1	1	17	PRPF18,SNRPE,SNRPG,SNRPD1,TXNL4B,TXNL4A,PRPF8,CD2BP2,PRPF6,SNRPB,SNRNP200,SNRPD3,SNRPD2	-0.585801	-4.71993	2.35924e-06	0.0104694	0.000223927	17	SNRPG,SNRPD1,PRPF18,SNRPB,TXNL4A,PRPF8,PRPF6,DDX23,SNRPE,SNRNP200,SNRPD3
GOBP_CYTOPLASMIC_TRANSLATION	0.168579	2.67489	0.00747548	1	0.339524	97	DHX36,CNBP,EIF5,YTHDF2,RWDD1,DPH5,GSPT1,DHX9,NCK1,EIF3B,DENR,YBX3,CPEB1,METTL3,RPL41,ETF1,DPH1,MCTS1,DNAJC24,EIF4G1,DPH6,EIF2S2	-0.107692	-1.39807	0.162093	1	0.897252	95	ZC3H15,RPL32,RPS26,RPL31,DPH5,DPH6,DNAJC24,CPEB2,EIF4A2,CPEB3,CPEB1,TMA7,EIF2D,EIF3F,RPLP0,CPEB4,RPL36,DHX9,EIF3I,EIF3D,EIF3L,RPL18,RPSA,RPL39,EIF3B,RPLP2,UNK,RPL6,RPS21,DPH1,RPL15,RPL29,EIF2B3,DPH2,FTSJ1,DPH7,DENR,EIF3K,DPH3	-0.315984	-5.65406	1.56698e-08	6.99004e-05	3.02438e-06	98	GSPT2,RPL31,DPH2,RPL18A,RPLP0,ZCCHC13,RPL26,PKM,EIF3J,RPL24,EIF3B,RPL35A,RPL36A,RPL6,ZNF385A,RPS29,RPL17,RPL29,EIF3M,GSPT1,RPL10A,MTOR,EIF3D,RPL39,RPL32,CPEB4,RPL9,DENR,RPS28,EIF3CL,RPL11,EIF3G,RPL18,EIF2S2,EEF2,RPL41,RPL30,RPLP1,RPLP2,RPS23,RPL13A,DPH1,DNAJC24,RPL36,RPL22L1,RPL19,EIF2S3,RPL15,EIF2D,RPL38,ETF1,RPS21,UNK,FTSJ1,EIF3C,DHX9
GOMF_OXIDOREDUCTASE_ACTIVITY_ACTING_ON_THE_CH_NH2_GROUP_OF_DONORS_OXYGEN_AS_ACCEPTOR	-0.140582	-0.257024	0.79716	1	0.970107	16	DAO,MAOA,DDO,AOC1	-0.378332	-2.56923	0.0101924	1	0.36461	16	PNPO,AOC3,AOC2,VCAM1,AOC1,RNLS,LOX,LOXL3,MAOB,IL4I1,DDO,DAO,LOXL2,LOXL1,LOXL4	0.324898	2.05904	0.0394902	1	0.233332	16	PNPO,DDO,LOXL3,MAOB,VCAM1,LOXL2
GOBP_DENDRITIC_CELL_MIGRATION	0.103984	0.0265491	0.978819	1	1	29	IL12A,CDC42,TNFSF18,GAS6,CXCR4,C1QBP,PIK3CG,CCR1,CXCR2	-0.109337	-0.559206	0.576021	1	0.957885	29	LGALS9,IL12A,TRPM4,CCR6,CXCR2,EXT1,CCR7,HMGB1,DOCK8,C1QBP,PIK3CG,CDC42	-0.296278	-2.71181	0.00669179	1	0.0845417	29	HMGB1,SLAMF8,CCR1,TRPM4,CXCR1,TNFSF18,TRPM2,CCR5,C1QBP,EXT1,PIK3CG,CALR,ANO6,CCR6,CDC42,CCR7,CCL5,DOCK8,CXCR4,CCL19,ALOX5,GAS6
GOBP_L_GLUTAMATE_IMPORT_ACROSS_PLASMA_MEMBRANE	0.303304	1.66444	0.0960238	1	0.72441	15	CLN8,ITGB1,ARL6IP5,SLC1A1,ARL6IP1,SLC7A11,NTSR1	0.244594	0.844277	0.398514	1	0.943141	15	SLC1A1,PER2,KCNJ10,SLC1A6,ATP1A2,NTSR1,ITGB1,PSEN1,CLN8	0.372415	2.42791	0.0151863	1	0.139109	15	SLC1A3,KCNJ10,ATP1A2,PSEN1,ITGB1,SLC1A1,GRM1,SLC1A2,ARL6IP5,CLN8
GOCC_CYTOSOLIC_LARGE_RIBOSOMAL_SUBUNIT	-0.226535	-2.82403	0.00474243	1	0.297303	55	RPL8,RPL35,RPL26L1,RPL23A,RPL3,RPL4,RPL37,RPL12,RPL5,RPL24,RSL24D1,FXR2,RPL23,RPL7A,RPL10A,RPLP1,RPL7,RPL19,RPL17,RPL29,RPL11,RPL18,RPL39,RPL36,RPL10,RPL6,RPL36AL,RPL15,RPL35A,RPL38,RPL27,RPL13,RPL32,RPL14,RPL21	-0.171786	-1.78639	0.0740367	1	0.739492	52	RPL7A,RPL4,RPL31,RPL28,MRPL1,RPL18,RPL36,RPL6,RPL37,RPL12,RPL21,RPL15,RPL29,RPL27A,RPLP0,RPL37A,RPL3,RSL24D1	-0.52274	-6.91851	4.56406e-12	2.03603e-08	2.03603e-09	55	RPL5,RPL31,RPL37,RPL18A,RPLP0,RPL4,RPL26,RPL24,RPL21,RPL35A,RPL36A,RPL6,RPL27,RPL17,RPL29,RPL7A,RPL10A,RPL12,RPL39,RPL23A,RPL10,RPL23,RPL32,RPL9,RPL34,RPL3,RPL13,RPL11,RPL18,RPL41,RPL30,RPLP1,RPLP2,RPL13A,RPL36,RPL19,RPL27A,RPL15,RPL38,RPL14,RSL24D1,RPL7L1
GOBP_EMBRYONIC_HEMOPOIESIS	0.185577	0.776378	0.437526	1	0.954621	23	GATA2,KIT,KMT2A,ZFPM1,STK4,CCDC134,VEGFA,GATA1	-0.129999	-0.555304	0.578686	1	0.957885	23	VEGFA,SH2B3,ZFPM1,HIF1A,CCDC134,TGFBR2,PBX1,ATF4,MED1,TPO,STK4,FLT3LG,KIT,TAL1,STK3,GATA3,KITLG,IL3,KMT2A,GATA1,THOC5	0.301091	2.3087	0.0209603	1	0.163902	23	GATA2,GATA3,TPO,KMT2A,FLT3LG,IL3,STK3,KITLG,KIT,KDR,PBX1,VEGFA,SH2B3
GOBP_MRNA_TRANSPORT	-0.109258	-1.94826	0.0513841	1	0.62252	143	NUP153,DDX39A,RBM8A,NUP43,CDC40,NUP37,KHSRP,NUP133,NCBP2,RNPS1,U2AF1,THOC2,RAE1,SRSF5,AAAS,HHEX,NXF1,NUP54,ALKBH5,IGF2BP3,THOC5,QKI,U2AF1L4,NUP85,SRSF1,NDC1,NUP88,DDX39B,SMG7,ZFP36L1,EIF5A2,WDR33,POM121C,SRSF7,SMG6,NUP50,CHTOP,UPF2,AKAP8L,TPR,PCID2,NUTF2,YTHDC1,CETN2,SLU7,FIP1L1,SENP2,FMR1,MYO1C,IGF2BP1,SMG5,NUP188,ZC3H3,HNRNPA2B1,RANBP17,MCM3AP,IGF2BP2,THOC1,PARP11,NXF2B,THOC6,IWS1,SRSF2,POLDIP3,POM121,NUP160,HSF1,ENY2,ALYREF,DHX38,AGFG1,THOC7,RANBP2,NXT2,HNRNPA1L2,DDX25,NCBP1,KIF5C,NSUN2	0.112418	1.20381	0.228662	1	0.92629	142	RBM8A,G3BP2,AGFG1,MYO1C,NXT2,SUPT6H,THOC1,IGF2BP3,YTHDC1,NXF2,BICD2,HNRNPA1,TNKS,RANBP2,EIF5A,LRPPRC,PABPN1,UPF2,NSUN2,HNRNPA1L2,UPF1,NUP210,KIF5C,UPF3B,MAGOH,NUP62,ZFP36L1,NUP205,AKAP8L,SRSF9,CPSF2,RBM15B,SMG6,POM121C,SMG7,POLR2D,U2AF1,HSF1,RANBP17	-0.26579	-5.6097	2.02674e-08	9.04089e-05	3.34863e-06	142	NUP107,NUTF2,NUP85,NUP62,SRSF11,ALYREF,UPF1,YTHDC1,XPO1,MVP,SRSF1,SENP2,NUP43,CHTOP,NUP214,THOC1,SYMPK,ZC3H3,WDR33,PCID2,IGF2BP1,NUP155,G3BP2,MAGOH,SRSF3,MCM3AP,HHEX,IGF2BP2,IWS1,POLR2D,SARNP,NXT2,SLU7,CPSF3,NCBP2,PARP11,NUP160,POM121C,RAE1,THOC6,NXF1,SRSF7,CDC40,ALKBH5,PABPN1,DDX39B,SRRM1,GLE1,THOC2,CPSF2,EIF4A3,HNRNPA2B1,UPF2,SRSF6,NDC1,SEC13,NUP133,DDX19A,DHX38,NUP88,AHCTF1,SMG5,DHX9
GOBP_MEGAKARYOCYTE_DIFFERENTIATION	0.156194	1.67206	0.094513	1	0.724058	66	ZNF16,SP3,GATA2,KMT2A,KMT2D,RBM15,ZFPM1,KMT2E,MEIS1,NR4A3,HMGB2,PITHD1,CBFB,WASF2,MEF2C,CDKN2B,ZNF385A,FAXDC2,RUNX1,GATA1,SETD1A,KIT,EP300	0.123359	0.65158	0.514672	1	0.950193	66	TNRC6A,GATA2,WASF2,PTPN6,HMGB2,ZNF16,CNOT4,TNRC6C,TESC,KMT2D,GABPA,TAL1,HDAC1,MOV10,RBM15,SRF,PITHD1,CIB1,EP300,ZNF385A,ASH2L,L3MBTL1	0.218211	3.06933	0.00214537	0.999931	0.0417925	68	GATA2,SIN3A,KMT2A,KIT,KMT2C,SETD1A,SP3,NR4A3,RBBP5,PTPN11,AGO3,HMGB2,WASF2,PTPN6,LOX,PITHD1,RBM15,FAXDC2,CIB1,PRKCQ,WDR5,ASH2L,L3MBTL1,ITGA2B,THBS1,PIP4K2A,KMT2E,IL11,TNRC6A,SH2B3,DPY30,SCIN
GOBP_NEGATIVE_REGULATION_OF_BMP_SIGNALING_PATHWAY	-0.0864116	-0.30546	0.760016	1	0.970107	48	VWC2,GREM2,GDF3,NBL1,TRIM33,FSTL3,SOSTDC1,NOG,SOST,LEMD3,VWC2L,SMAD6,HTRA1,PPM1A,NOTCH1,SMURF2,CTDSPL2,LRP2,DAND5,WNT1,TWSG1,HIPK2,SFRP2,CRIM1,PPARG,TMPRSS6,SKOR2,CHRD,SKOR1,CHRDL1,LEMD2,BAMBI,CER1,SORL1,SKI,GREM1,BMPER,TOB1,DLX1,ABL1,HTRA3,RBPMS2,SMAD7,SMURF1	-0.15894	-1.47644	0.139826	1	0.868941	48	FBN1,TRIM33,SKI,SMAD7,CHRD,HTRA1,CER1,BAMBI,NBL1,PPM1A,TOB1,TMPRSS6,PPARG,CHRDL1,SMAD6,VWC2,LEMD2,HIPK2,NOG,CTDSPL2,NOTCH1,WNT5A,RBPMS2,SKOR2,GREM1,DAND5,GREM2,LRP2,VWC2L,SORL1,WNT1,CRIM1,TWSG1,SKOR1,HTRA3,GDF3	0.196073	1.99386	0.0461673	1	0.257782	48	HTRA3,TOB1,CER1,FBN1,GDF3,SMURF1,CTDSPL2,PPM1A,RBPMS2,GREM1,DAND5,SMURF2,ABL1,WNT5A,VWC2,LEMD3,CHRD,SOSTDC1,CRIM1,SKIL,SKI,DLX1
GOCC_AZUROPHIL_GRANULE	0.0608201	0.203659	0.83862	1	0.970413	147	BPI,ACLY,STXBP2,MANBA,CTSA,GALNS,TTR,CCT2,NPC2,GNS,TOM1,FABP5,MAPK1,ARSA,ACTR10,GLA,DNAJC13,NCSTN,PRCP,IST1,PTGES2,CD68,GLIPR1	-0.0780798	-1.29768	0.194397	1	0.91324	145	RAB3D,DEFA4,STOM,CTSC,TUBB,CTSA,CMTM6,GLA,IST1,SURF4,B4GALT1,DPP7,RNASET2,CCT8,GLB1,TOM1,BPI,RAB44,CPNE1,AZU1,NCSTN,SYNGR1,S100A7,DDOST,CPNE3,NDUFC2,NHLRC3,ACTR10,DNAJC3,IMPDH1,MNDA,C3,FAF2,TMEM179B,CD68,STK11IP,SNAP29,MPO,HRNR,TUBB4B,CEACAM6,VCP,VAPA,GLIPR1,FUCA1,DYNC1H1,PRKCD,ACLY,LPCAT1,TOLLIP,PRSS57,FRK,PRDX6,VAMP7,SDCBP,STXBP2,C3AR1,ATP11B,CAP1,PYCARD	0.121585	2.16745	0.0302002	1	0.204344	147	LPCAT1,GALNS,RNASE2,SYNGR1,LAMP1,RNASE3,FAF2,MAN2B1,MPO,B4GALT1,CTSG,RAP1B,PA2G4,ACLY,ARSA,CPNE3,PADI2,DEFA1,HEBP2,DNAJC5,GNS,S100A7,CMTM6,FPR1,ANXA11,PYGB,TUBB,MAPK1,SNAP29,CD68,DNAJC13,VAT1,CTSC,FUCA1,CYB5R3,ANXA2,STOM,PRSS57,PYCARD,PSEN1,CREG1,LAMTOR1,TTR,GUSB,CKAP4,TUBB4B,AGA,RETN
GOBP_GLUTAMATE_RECEPTOR_SIGNALING_PATHWAY	0.112399	0.50884	0.610864	1	0.967118	53	GRIA3,GRID1,GRIN2B,SULT1A3,HOMER1,GRM7,GRM2,SHANK3,GRIA2,CPEB4,GRM6,NCSTN,GRIK1,CX3CL1,GRM4,GRIA1	-0.164493	-1.70067	0.0890044	1	0.767798	53	FMR1,GRM2,PLCB1,TIAM1,GRIK3,GRIN1,SULT1A3,GRIN2D,DAGLA,NCSTN,KCNB1,SHANK3,FRRS1L,CX3CL1,GRM6,NECAB2,CPEB4,GRIK4,GRID2,GRM8,HOMER1,CLN3,GRIA1,GRM1,GRIA4,GRIA3,CDK5R1,GRIK5,PRNP,GRIN2A,HOMER3,SULT1A4,FYN,GRM5,GRIN2C,GRM4,GRM3,APP,PLP1,SSTR1,GRIA2,GRIN3B	0.22646	2.72383	0.00645301	1	0.0824838	53	TRPM1,PLP1,PTK2B,GNAQ,APP,SSTR1,GRIN3A,NECAB2,GRIA3,FRRS1L,GRIK5,HOMER1,PLCB1,GRID2,GRID1,TIAM1,GRM7,GRM5,GRM2,GRM6,GRM1,CDK5R1,GRIN2B,DAGLA,FMR1,GRIN1,GRIK3,GRIK4,GRIN3B,GRM3
GOMF_CYCLASE_ACTIVITY	-0.107782	-0.15224	0.878998	1	0.977627	18	ADCY2,ADCY7,RTCA,ADCY6,ADCY4,NPR1,NPR2,ADCY10,ADCY9,GUCY2C,ADCY1,GUCY2F,ADCY3,GUCY1A2	-0.135946	-0.463165	0.643246	1	0.979524	18	ADCY3,ADCY9,GUCY2D,BST1,ADCY7,NPR1,RTCA,ADCY2,ADCY1,ADCY10,NPR2,GUCY1A2,ADCY8,ADCY6,ADCY4	0.306264	2.04167	0.0411841	1	0.239222	18	NPR1,ADCY10,ADCY3,GUCY2D,GUCY2F,GUCY1A2,ADCY7,GUCY2C,ADCY4,RTCA,BST1,NPR2,ADCY1
GOCC_CLATHRIN_COAT_OF_COATED_PIT	-0.212464	-0.858933	0.390377	1	0.945453	16	SYNJ1,AP2A1,SLC18A3,AP2A2,CLTA,SGIP1,AP2S1,AP2M1,CLTB,CLTC,BTBD8,EPS15L1,PICALM,AP2B1,EPS15,TBC1D5	-0.176076	-0.635461	0.525128	1	0.951923	16	TBC1D5,AP2M1,AP2B1,AP2A2,AP2A1,BTBD8,AP2S1,SGIP1,CLTA,EPS15L1,SYNJ1	-0.472295	-3.56505	0.000363786	0.802723	0.0130875	16	AP2A2,CLTA,AP2B1,AP2A1,AP2S1,AP2M1,BTBD8,SYNJ1,PICALM,TBC1D5,CLTC
GOBP_SMOOTH_MUSCLE_CONTRACTION	0.0588368	0	1	1	1	91	TIFAB,SULF2,OXTR,CTTN,DOCK5,DLG1,ARHGAP42,PRKG1,GHRL,SULF1,MYOCD,DAPK3,HTR7,ADORA1,RAP1GDS1,DRD2,ROCK2,ATP2B4,TBXA2R,TBX3,P2RX2,NMU,OXT,CD38,PROK2,ACTA2,P2RX3,CHRNB2,TPCN2,ADRA2A,GHSR,MYH11,PLCE1,ADRA2B,KIT	-0.0566313	-0.748207	0.454335	1	0.944473	91	CHRNA3,SPHK1,CNN1,F2R,TPCN2,PTGER3,EDN3,ATP2B1,ATP1A2,PIK3C2A,EDN1,DLG1,ORMDL3,HTR7,SRF,ADORA1,CHRM2,ADRA2A,NMUR1,TACR1,SSTR2,NPY2R,ADRA2B,SETD3,RAP1GDS1,ROCK2,EDNRA,HTR2A,ARHGAP42,SULF2,ADA,ADRB2,CAV1,EDNRB,TIFAB,GPER1,ROCK1,GHRL,DAPK3,CD38,HTR1D,ACTA2,EDN2,TBX3,MYH11,CHRNB2,BDKRB2,ADRA1A,FKBP1B,ZDHHC21,PLCE1,MYOCD,COMP,CALCA,BBS2,SLC8A1,DOCK5,KCNB2,OXTR,KIT,GDNF,GHSR,NMUR2,TACR2,OXT,MKKS,SULF1,KCNMA1,CALCRL,DOCK4,MYLK,HTR2B,PTAFR,ADRA2C,P2RX3,TBXA2R,PROK2,TBX2,DRD2,NMU,CTTN,ITGA2,TACR3,P2RX2,SMTN,ATP2B4,RGS2,NEUROG1,SCNN1B	0.173834	2.72884	0.00635569	1	0.0819443	92	ACTA2,OXT,GHSR,BDKRB2,HTR7,KCNMA1,TACR2,KIT,ADRA1A,EDN3,DOCK5,EDNRA,ADRA2B,ADORA1,CAV1,ADRB2,GHRL,ORMDL3,SSTR2,SMTN,SLC8A1,HTR1D,ATP2B1,ARHGAP42,DRD2,PTGER3,MKKS,NMU,P2RX3,PRKG1,ROCK1,NMUR1,EDNRB,DAPK3,P2RX2,DLG1,P2RX1,MYOCD,CTTN,CNN1,ATP1A2,TACR1,TPCN2,KCNB2,CHRNB2,RAP1GDS1,TIFAB,TBXA2R,BBS2,DOCK4,SETD3,CALCA,ADRA2C,ZDHHC21
GOBP_NEGATIVE_REGULATION_OF_RESPONSE_TO_DNA_DAMAGE_STIMULUS	0.130511	1.22133	0.22196	1	0.843676	71	HMGA2,MDM2,ACKR3,RECQL5,UBQLN4,DYRK1A,ELL3,OTUB2,SIRT1,MIF,USP47,BCL2L12,TRIP12,RPS3,SNAI1,ERCC4,RIF1,TAF9B,FBXO5,MAGEF1,OGG1,ZNF385A,NUDT16L1,XRCC1,TAF9,PPP1R10,SMCHD1,TWIST1	0.157448	1.48906	0.136473	1	0.865038	71	BID,OTUB2,UBR5,DYRK3,AUNIP,THOC1,HELB,SFRP2,FANCB,TRIAP1,RIF1,TP53BP1,TRIP12,CHEK2,USP47,TERF2,BCL2L12,ZNF385A,BCL2,MAGEF1,RMI2,RNF169,CLU,CXCL12,PPP1R10,CCAR2,BCL2L1,RPS3,TPT1,SNAI2,TFIP11,DYRK1A,PARPBP,HSF1	-0.217653	-3.21946	0.00128431	0.996763	0.0287904	71	ERCC6,DYRK3,SFRP2,TRIAP1,HSF1,UBQLN4,MAD2L2,THOC1,PTTG1IP,MDM2,KLHL15,TRIM32,RIF1,ZNF385A,RTEL1,SIRT1,BCL2,CLU,FANCB,ERCC1,DYRK1A,CD74,UBR5,TP53BP1,KDM1A,MAGEF1,TAF9B,ERCC4,FBXO5,BCL2L12,DDX39B,PSMD10,CCAR2,TERF2,XRCC1,BCL2L1,RECQL5,TPT1,PPP1R10,TFIP11,ELL3,USP47,RNF169,THOC5,RMI2
GOBP_MHC_CLASS_II_BIOSYNTHETIC_PROCESS	0.129076	0.0383863	0.96938	1	1	17	XBP1,SIRT1,AZU1,TAF7,NFX1,IL33,PF4,JAK2,IFNG	0.166263	0.1009	0.91963	1	1	17	TMEM106A,XBP1,TAF7,IFNG,CIITA,HDAC2,PF4,SPI1,IL33,TLR4,NFX1,JAK2,IL10	-0.313496	-2.11258	0.0346369	1	0.217829	17	HDAC2,IL33,PF4,SLC11A1,SPI1,IL10,IFNG,TMEM106A,TLR4,NFX1,IL4,AZU1,XBP1,TAF7,CIITA,SIRT1,JAK2
GOBP_REGULATION_OF_SPINDLE_ORGANIZATION	-0.160777	-1.0447	0.29616	1	0.895936	34	TPR,RNF4,EML3,BORA,VPS4B,PARP3,RCC1,CHMP2A,CEP97,RAE1,CHMP4C,DCTN1,CHMP2B,CHMP5,CHMP4B,NUMA1,FSD1,PSRC1,DYNC1H1	0.227497	1.77022	0.0766898	1	0.739492	35	EML3,DRG1,CHMP2A,SPAG5,SENP6,HSPA1A,RCC1,CLTC,NUP62,ANKRD53,BORA,RNF4,CEP97,CHMP1A,HNRNPU,CCSAP,VPS4B	-0.283853	-2.89542	0.00378656	1	0.0599002	35	TACC3,SENP6,RNF4,CHMP4B,RAE1,NUP62,HNRNPU,CHMP5,RCC1,CHMP2A,SPAG5,DYNC1H1,CHMP1A,EML3,CLTC
GOBP_REGULATION_OF_CELLULAR_AMINO_ACID_METABOLIC_PROCESS	-0.157619	-1.7136	0.0866031	1	0.71879	61	PSMD5,PSME2,SLC7A7,PSMC1,CLN3,PSMB6,PSMD10,PSMD6,PSME1,PSMB2,PSMA2,AZIN1,PSMA4,PSMA6,PSMD8,PSMC3,PSMC6,PSMA1,PSMC2,PSMD2,PSMD1,PSMA3,PSMD11,PSMD7,BHMT,OAZ1,ACMSD,NQO1,NR1H4,PSMD12,SIRT4,PSMD3	0.156264	1.2112	0.22582	1	0.923297	58	ODC1,PSMD14,PSMB7,NQO1,PSMB2,PSMA5,PSMC1,PSMD7,PSMA2,PSMD3,PSME3,PSMC6,PSMD13,PSMD12,PSME1,OAZ2,PSMA3,PSMC5,PSMB11,SLC7A7,OAZ3,PSMB5,PSME4,PARK7,AZIN1,PSMB4,PSMD11,PSMB3,PSMB1,INS,NR1H4,PSMA6	-0.328533	-4.51195	6.42343e-06	0.0282483	0.000520998	56	PSMC1,PSMA7,PSMD2,PARK7,PSMC5,PSME1,PSMB6,PSMB5,OAZ1,CLN3,NQO1,NR1H4,PSMD4,PSMC6,PSMA2,PSMA3,PSMB7,PSMB4,SIRT4,PSMD12,PSMD14,PSMD1,PSMD13,AZIN1,PSMB3,PSMD11,PSME3,PSMF1,PSMD3,PSMD8,ATP2B4,OAZ3,PSMC3,ODC1,PSMC2
GOBP_REGULATION_OF_MRNA_3_END_PROCESSING	0.175849	0.794534	0.426885	1	0.951936	26	CPSF7,DHX36,AHCYL1,SNRPA,CPEB1,PAPOLA,CDK9	0.238366	1.56891	0.116669	1	0.831646	26	CPSF7,DHX36,RNF40,CDK9,PAPOLA,SNRPA,NUDT21,NELFE,BARD1,ZC3H14,ZFP36L1,HSF1,RNF20	-0.285924	-2.38604	0.0170311	1	0.146955	26	CPSF7,CDK9,RNF20,NELFE,CDC73,HSF1,RNF40,CTR9,ZC3H14,ZC3H3,ZFP36L1,CPEB1,LEO1,NCBP2,AHCYL1,DHX36,BARD1,NUDT21,CPEB3,CPSF6,SNRPA,PAF1
GOMF_AMINO_ACID_TRANSMEMBRANE_TRANSPORTER_ACTIVITY	0.138747	1.55016	0.121102	1	0.752881	77	SLC15A4,SLC25A29,SLC38A2,SLC43A2,SLC1A4,SLC6A12,SLC17A7,SLC36A2,SLC36A1,SLC1A1,SLC38A6,SLC38A5,SLC25A44,SLC38A8,SLC38A10,SFXN3,SLC6A19,SFXN2,SLC6A11,SLC38A3,SLC43A1,SLC6A18,SLC7A4,SLC25A12,SLC25A22,SLC6A13,SLC38A7,SLC7A2,SLC7A11,SLC38A9,SLC7A5,SLC1A5,OCA2,SLC25A18,SLC1A2,SLC6A20,SLC6A6,SLC22A2,SLC1A7,SFXN1,SLC6A1,SLC36A3,SLC1A6,SLC38A1,SLC25A38,SLC7A13,SLC7A10,SLC47A1,SLC7A9,SLC16A2,SLC25A15,SLC25A13,SLC32A1,SLC6A14,SLC36A4,SLC7A1,SLC6A9,CTNS,SLC3A1,SLC7A8,SLC38A11	-0.0671144	-0.734166	0.462847	1	0.944473	77	OCA2,SLC1A5,SLC6A20,SFXN2,SLC17A6,SLC38A3,SLC7A1,SLC17A8,SLC36A2,SLC6A9,SLC38A5,SLC38A9,SLC22A4,SLC7A3,SLC25A38,SLC25A13,SLC32A1,SLC25A12,SLC38A2,SLC38A7,SLC1A2,SLC7A14,SLC7A13,SLC38A11,SLC7A6,SLC6A5,SLC6A15,SLC38A10,SLC7A9,SLC25A44,SLC36A4,SLC25A22,SLC1A4,SLC16A2,SLC1A1,SLC6A1,SLC6A6,SLC25A15,SLC47A1,SLC22A2,SLC3A2,SLC36A3,SLC15A4,SLC38A4,SLC7A7,SLC43A1,SLC6A7,SLC38A8,SLC38A1,SLC7A11,SLC6A11,SLC6A19,SLC17A7,SLC3A1,SLC25A2,SFXN1,SLC7A4,SLC1A3,SLC7A10,SLC1A6,SLC25A29,CTNS,SLC7A8,SLC6A14,SLC9A3R1,SLC6A18,SLC7A5,SLC1A7,SLC25A18,SLC7A2,SLC43A2,SLC6A12,SLC16A10,SFXN3	0.166746	2.29595	0.0216789	1	0.167608	77	SLC3A1,SLC1A3,SLC38A2,SLC38A8,SLC43A2,SLC7A3,SLC7A7,SLC25A44,SLC9A3R1,SLC38A6,SLC25A22,SLC6A18,SLC22A4,SLC25A29,SLC25A2,SLC36A4,SLC22A2,SLC7A14,SLC15A4,SLC36A3,SLC7A5,SLC6A6,SLC7A4,SLC38A3,SLC16A10,SLC7A1,SLC6A5,SLC6A13,SLC16A2,SLC6A1,SLC25A38,SLC38A9,CTNS,SLC1A6,SFXN1,SLC1A1,SLC38A7,SFXN2,SLC36A1,SLC17A6,SLC1A4,SLC25A15,SLC6A14,SLC6A20,SLC3A2,SLC7A10,SLC38A11,SLC47A1,SLC1A5,SLC7A11,SLC25A18,SLC7A13,SLC1A2,SLC6A9,SLC6A11,SLC7A2,SLC7A9,SLC25A13
GOBP_REGULATION_OF_MESENCHYMAL_CELL_PROLIFERATION	0.144604	0.375939	0.706962	1	0.970107	26	SIX1,SMO,SHOX2,WNT11,MYC,WNT5A,TGFBR2,FGFR2,PDGFA,SOX9,TBX1,VEGFA,WNT2,NFIB,IHH,LRP5,IRS2,CHRD,CTNNBIP1,PTN,BMPR1A,FOXF1,PRRX1,SHH	-0.144591	-0.768907	0.441949	1	0.943141	26	VEGFA,CHRD,TGFBR2,PDGFA,BMPR1A,SHH,CTNNBIP1,WNT11,FOXF1,BMP4,WNT2,WNT5A,FGFR2,SIX1,IHH,SOX9,STAT1,PRRX1,LRP5	0.38854	3.57687	0.000347736	0.788074	0.0126118	26	SOX9,FOXF1,MYC,PRRX1,WNT2,BMPR1A,FGFR2,PDGFA,CHRD,CTNNBIP1,SHOX2,SMO,WNT11,VEGFA,WNT5A,LRP5,PTN,STAT1
GOBP_MRNA_EXPORT_FROM_NUCLEUS	-0.120592	-1.87897	0.0602481	1	0.659012	108	NXF2B,THOC1,UPF2,THOC6,AKAP8L,IWS1,NUP153,TPR,PCID2,DDX39A,SRSF2,RBM8A,NUP43,THOC5,CDC40,POLDIP3,NUP37,POM121,NUP160,YTHDC1,NUP133,NCBP2,ENY2,RNPS1,U2AF1,U2AF1L4,THOC2,SLU7,FIP1L1,NUP85,SRSF1,ALYREF,RAE1,SRSF5,NDC1,DHX38,NUP88,DDX39B,SMG5,SMG7,AGFG1,NUP188,AAAS,HHEX,THOC7,RANBP2,WDR33,POM121C,DDX25,NXF1,NUP54,ALKBH5,NCBP1,HNRNPA2B1,MCM3AP,SRSF7,NSUN2,SMG6,NUP50,CHTOP	-0.158058	-2.51762	0.0118152	1	0.392901	107	ENY2,SRSF7,DDX39A,NCBP2,NCBP1,NUP160,SYMPK,EIF4A3,DDX19A,NXF5,THOC2,SRRM1,U2AF1L4,IWS1,NUP155,MAGOHB,PCID2,CPSF1,SRSF6,NUP188,SRSF5,EIF4E,NUP214,THOC7,AAAS,DDX39B,NUP153,CDC40,NUP37,ZC3H11A,CPSF3,SMG5,HHEX,RNPS1,TPR,RAE1,SRSF11,NUP85,NUP98,NUP88	-0.310155	-5.80093	6.5947e-09	2.94185e-05	1.47095e-06	107	NUP107,NUP85,NUP62,SRSF11,ALYREF,UPF1,YTHDC1,SRSF1,NUP43,CHTOP,NUP214,THOC1,SYMPK,WDR33,PCID2,NUP155,MAGOH,SRSF3,MCM3AP,HHEX,IWS1,POLR2D,SARNP,SLU7,CPSF3,NCBP2,NUP160,POM121C,RAE1,THOC6,NXF1,SRSF7,CDC40,PABPN1,DDX39B,SRRM1,GLE1,THOC2,CPSF2,EIF4A3,HNRNPA2B1,UPF2,SRSF6,NDC1,SEC13,NUP133,DHX38,NUP88,SMG5
GOBP_REGULATION_OF_TELOMERE_MAINTENANCE	0.144242	1.63412	0.102234	1	0.726112	75	SRC,DHX36,NEK2,CCT4,HDAC8,YLPM1,NBN,CCT3,MAP3K4,CCT2,CTC1,MAPK1,MAPK3,HNRNPU,DKC1	0.287094	3.95456	7.66756e-05	0.289424	0.0106771	76	MAP3K4,NAT10,MAPK1,ATM,HNRNPC,AURKB,CCT4,DHX36,TEN1,HNRNPA1,PARN,GNL3,TNKS,TERF2,YLPM1,MAPKAPK5,TERF2IP,ATRX,EXOSC10,UPF1,DCP2,SLX4,PPP1R10,MYC,RAD50,TCP1,PKIB,SMG6,HDAC8,CCT2,DKC1,XRCC5	-0.195588	-2.96277	0.00304889	0.999999	0.0517152	76	HMBOX1,ATR,TCP1,UPF1,CCT5,CCT8,ACD,GNL3L,RTEL1,NEK2,CCT7,TINF2,CCT2,HNRNPD,PNKP,GNL3,ERCC4,MAP3K4,CCT4,XRCC1,HNRNPU,CCT6A,HNRNPA2B1,XRCC5,HNRNPC,CCT3,SMG5
GOBP_SNRNA_TRANSCRIPTION	0.165613	1.9223	0.0545676	1	0.639158	68	POLR2A,INTS10,ELL3,CDK9,CCNT2,POLR2L,SNAPC3,SNAPC2,TAF5,TAF8,PHAX,RPRD2,ELL2,ELL,ZNF143,POLR2D,SRRT,TBP,CDK7	0.158983	1.41953	0.155746	1	0.886561	66	POLR2B,USPL1,TAF5,POLR2E,RPRD1B,GTF2A2,TAF11,INTS10,TAF13,POLR2H,CDK9,POLR2K,INTS7,ZNF143,CDK7,INTS2,INTS8,MYOD1,ELL,TAF6,CCNT2,RPRD2,GTF2A1,ZC3H8,POLR2D	-0.246082	-3.66698	0.000245435	0.665467	0.00952074	69	GTF2F1,POLR2B,POLR2A,POLR2C,POLR2I,LARP7,CDK7,SNAPC3,ELL,GTF2A1,INTS9,TBP,INTS4,RPRD2,POLR2E,RPAP2,POLR2D,GTF2B,NCBP2,GTF2A2,TAF13,INTS8,POLR2F,INTS1,PHAX,POLR2G,POLR2H,INTS10,TAF11,INTS3,GTF2F2,USPL1,POLR2L,POLR2K,SRRT
GOMF_EXTRACELLULAR_MATRIX_BINDING	-0.150284	-1.35625	0.17502	1	0.809461	52	LYPD3,LACRT,PLEKHA2,ITGA2B,FBLN2,AGRN,SMOC1,BCAM,SPOCK2,ADAM9,LRRC15,TGFBI,ITGA3,DMP1,ECM1,LGALS3,TINAGL1,CTSS,SPARCL1	-0.176426	-1.85954	0.0629513	1	0.731118	52	VEGFA,FBLN2,DCN,ADAMTS15,LRRC15,BCAM,ITGB1,TGFBI,BGN,DMBT1,DAG1,SHH,SMOC2,ITGA2B,SSC5D,THBS1,ADAMTS5,GPC1,LGALS1,SLIT2,CLEC14A,ITGB3,ACHE,ITGAV,OLFML2A,ITGA2,ECM1,CTSS,LYPD3,PLEKHA2,LACRT,THSD1,DMP1,RPSA,CD248,SPARC,LGALS3,LYPD5,ADAM9,SPOCK2,ITGA3,SPARCL1,SMOC1,ELN,NTN4,ITGA6,TINAGL1,COL11A1,SPP1,NID1,AGRN,ITGA9	0.21878	2.54827	0.0108259	1	0.115261	52	ITGA6,SSC5D,FBLN2,ELN,AGRN,ITGAV,ITGB3,VEGFA,SMOC1,DMBT1,SPARCL1,ADAMTS15,CD248,RPSA,SMOC2,ITGB1,ECM1,ITGA3,LGALS3,PLEKHA2,CLEC14A,OLFML2A,SLIT2,ADAMTS5,ACHE,TINAGL1,ITGA2B,ADAM9,TGFBI,THBS1,DMP1,BCAM,BGN,LACRT,DAG1,SPARC,CTSS,SHH,LRRC15,THSD1,ITGA9,LGALS1,LYPD3
GOCC_EXTRINSIC_COMPONENT_OF_CYTOPLASMIC_SIDE_OF_PLASMA_MEMBRANE	-0.0989318	-1.10186	0.270522	1	0.877619	96	KCNAB2,HCK,GNGT2,CYTH1,SNX9,GNAS,KCNAB1,GNAT3,STYK1,ALOX15,GNAZ,GNG11,CDK16,GNA13,TNK2,SNAP25,CYLD,RHOA,FGR,GNG2,ZAP70,FER,GNA12,DLG4,RGS1,GNAQ,ATP2A2,GRAMD1A,STAC,FARP1,CYTH3,CNR2,RGS8,GNG10	0.0732074	0	1	1	1	96	GNB5,ESYT1,ZAP70,GNGT2,KCNIP1,GNB2,GNB3,LCK,GNAI3,IQGAP1,SRC,SRMS,YES1,KRAS,FES,RGS8,FGR,KCNAB2,GNG11,SYAP1,GNG3,RHOA,CDK16,SHANK3,GNA12,ALOX15,FER,GNB1,GNG4,GRAMD1A,SLA,TNK1,FARP1,RGS1,TGM3,CYTH1,ESYT3,DLG4,BLK,AKT1,GNA14,CYTH3,GNA13,CAV2,STAC3,KCNAB1,SNAP25,GNG10,TNK2,GNAZ,ERRFI1,STAC,PTK2B,CNR2,ATP2A2,GNAQ	0.178378	2.91131	0.00359917	1	0.0579635	96	PTK2B,ZAP70,KCNIP1,GNAI1,SRC,RGS8,GNAT2,TIAM1,GNAI3,HCK,SNX5,GNG5,GNG13,CYTH3,GNB5,GNA15,CYTH1,GNAI2,YES1,SRMS,STAC3,GNB1,FRK,ESYT1,GNG12,RGS1,STAC2,GNAT3,S100A6,GNAL,GNAO1,FYN,GNAS,GNB2,SYAP1,CNR2,PLEKHA4,CDK16,GNB4,GNAT1,GNG11,GNB3,FARP1,GNG7,KCNAB1,GNG8,TNK2,PTK6,SNX18,ALOX15,ESYT3,STAC,STYK1,SYK,GNAZ,GNG10,IQGAP1,RAC1,AKT1,SNX9,GNA13,GNG3,FES,GNAQ,ESYT2,GNGT1,ERRFI1,CAV2,GRAMD1A,SHANK3,TNK1,GNA12,PTK2,SLA,SNAP25,FER,GNA14,GNG4,TGM3,FGR
GOMF_FOUR_WAY_JUNCTION_DNA_BINDING	0.233217	1.06116	0.288617	1	0.888632	17	MEN1,GEN1,HMGB2,MSH2	0.220452	0.707754	0.479098	1	0.946027	17	MEN1,MSH2,HMGB2,MSH6,YY1	-0.448714	-3.50657	0.000453927	0.868063	0.0150909	17	XRCC3,HMGB1,FANCM,RAD51B,RAD51C,BLM,XRCC2,RAD51D,YY1
GOMF_MIRNA_BINDING	-0.251149	-2.01269	0.044147	1	0.595449	27	PUM1,SOX4,FMR1,ELAVL1,AGO4,ZC3H7A,HNRNPA2B1,MATR3,ZC3H12A,ZC3H7B,AGO2,AGO3,AGO1	-0.202929	-1.46857	0.14195	1	0.870384	27	AGO3,ELAVL1,ZC3H7B,AGO1,ZC3H12A,MATR3,AGO4,SOX4,PUM1,ZC3H7A,SOX2	-0.280727	-2.38027	0.0173001	1	0.14813	27	TARBP2,SOX4,PUM2,PUM1,RC3H1,AGO1,AGO4,HNRNPA2B1,ELAVL1,LIN28A,POU5F1,YBX1,RBM10,SOX2,TRIM71,ZNF346,MATR3,ZC3H7A
GOBP_BLASTOCYST_FORMATION	-0.134146	-0.662745	0.507494	1	0.961671	34	CUL3,CDX2,CTR9,RTN4,NLE1,RRP7A,CNOT1,MFNG,SRF,HAND1,WDR74,PNLDC1,GABPA,CNOT3,PRDM14,ZP3,YAP1,ADA,CNOT2,LATS1,SOX17,PTPN18,NODAL	-0.103823	-0.576853	0.564039	1	0.953543	32	CDX2,HOPX,ZP3,PNLDC1,SP3,BYSL,RPL7L1,CUL3,LATS1,WDR74,CTR9,RTN4,NODAL	-0.222782	-1.96169	0.0497985	1	0.270586	34	CNOT3,FURIN,CUL3,HAND1,BYSL,NLE1,CNOT1,CNOT2,PTPN18,ZP3,RPL7L1,MFNG,JUNB,SRF,WDR74,CTR9
GOMF_TAU_PROTEIN_KINASE_ACTIVITY	-0.181983	-0.818113	0.413293	1	0.950045	22	MARK2,GSK3B,CDK5,MARK3,ROCK1,TAOK1	0.190721	0.63622	0.524633	1	0.951923	22	MARK1,MARK4,PRKAA1,ROCK2,BRSK2,CDK5,ROCK1,TTBK1,PHKG1,SIK3,PHKG2,MARK2,BRSK1,FYN,TAOK2,CSNK1D,DYRK1A,GSK3A,GSK3B,MARK3	0.310467	2.35394	0.0185754	1	0.153223	22	FYN,TAOK1,MARK4,GSK3B,PRKAA1,CSNK1D,MARK3,ROCK1,BRSK1,PHKG2,TTBK1,TAOK2,TTBK2,MARK1,GSK3A
GOBP_PROTEIN_INSERTION_INTO_MITOCHONDRIAL_MEMBRANE_INVOLVED_IN_APOPTOTIC_SIGNALING_PATHWAY	0.161187	0.756024	0.449635	1	0.961035	30	CASP8,MOAP1,TP73,PMAIP1,BMF,PPP3CC,BAX,SFN,TFDP1,BCL2L11	0.346598	3.1869	0.00143805	0.998359	0.102893	30	BID,BAX,PMAIP1,YWHAB,YWHAE,TFDP2,TP53BP2,BAD,MOAP1,PPP1R13B,TP53,SFN,BCL2,YWHAZ,BCL2L11,BBC3,TFDP1,NMT1,YWHAQ,TP63	0.277082	2.47005	0.0135093	1	0.131011	30	BCL2L11,GZMB,YWHAH,TP53BP2,TP63,YWHAB,TFDP2,BAX,MAPK8,PPP3CC,TFDP1,PPP3R1,BID,BBC3,YWHAZ,TP73,PMAIP1,NMT1,BMF
GOCC_CILIARY_PLASM	0.11114	1.35093	0.176718	1	0.809461	104	CCDC113,DRC1,RSPH6A,DNAJB13,DCDC2,DNAI2,CCDC96,SPAG6,ATG5,DNAI1,DNAAF1,DZIP1L,DYNC2LI1,RP1,KIF17,LCA5,DNALI1,ARFGEF2,GABARAP,PIK3R4,DNAH6,CCDC151,DNAH8,WDR11,TTC30B,GLI2,PRKAR1A,CCDC63,CCSAP,AKAP14,TUBB4A,PRKACA,ATG14,HYDIN,DNAH5,DNAH2,TULP3,CENPF,DNAH9,SPATA4,MAP1LC3B,IFT140,CCDC40,DNAH10,AK8,RSPH9,BBS7,DNAH14	0.0736471	0	1	1	1	104	DNAH10,ATG5,DNAH11,TRAF3IP1,DYNC2H1,NME8,DNAJB13,DNAH6,TTC30A,SPAG16,DNAH14,RPGRIP1,GLI2,ATG7,DNAL1,CCDC63,BBS7,DNAH7,DNAH5,CAMSAP3,LCA5,DNAH3,ARFGEF2,RP1,CCSAP,CCDC39,DNAH2,GNAT3,CCDC113,NEK4,TUBB4A,IFT140,WDR35,AK8,RSPH6A,INPP5E,DNAAF1,CCDC103,SPAG17,TTC25,DNAH1,DNALI1,MAP4,WDPCP,CCDC96,RSPH9,SPATA4,DNHD1,SPATA7,KIF19,TTLL3,DNAH8,RP1L1,IFT172,EFHC1,DYNC2LI1,GAS8,BBS5,CCDC65,ATG16L1,RSPH4A,GLI1,MAK,ARL6,DNAI2,DNAI1,HYDIN,PIK3C3,PIK3R4,CCDC114,ARMC4,AMBRA1,CCDC151,ATG14,TULP3,TTC30B,DZIP1L,CCDC40,EFHC2,SPAG6,DCDC2,AKAP14,DRC1,DCX,RPGRIP1L,PRKAR1A,PRKACA,BBS1,SPEF1,TTLL8,KIF17,GLI3,LCA5L,MAP1LC3B,WDR11,TCTEX1D4,DNAH9,GABARAP,IFT57,KIFAP3	0.162424	2.69976	0.00693886	1	0.0864644	104	WDR35,GLI3,DZIP1L,ARMC4,TTC25,RSPH6A,RSPH9,CCDC39,SPAG6,GLI1,DNAH7,TTC30B,PRKAR2A,LCA5,SPATA4,DCX,DNAH6,ARL6,DRC1,TRAF3IP1,CENPF,TUBB4A,DNAAF1,DYNC2H1,CCDC40,GABARAP,IFT57,RSPH4A,NEK4,ARFGEF2,ATG16L1,AK8,GAS8,GNAT3,LCA5L,DNAI1,KIFAP3,CCDC151,RP1,RPGRIP1L,SPATA7,CCDC96,PRKACA,MNS1,ATG5,IFT140,MAP4,CAMSAP3,CCDC65,TTC30A,BBS5,BBS1,TCTEX1D4,PIK3R4,DNAI2,AKAP14,DYNC2LI1,IFT172,DNAH5,TTLL3,WDPCP,EFHC2,CCDC113,DNAH17,DNAH1,TTLL8,SPAG16,INPP5E,DNHD1,CCSAP,WDR11,HYDIN,NME8,BBS7,TULP3,DNAH8,DNAH3,DNAH10,RP1L1,CCDC63,KIF17,DNAH9,DNAL1,CCDC103,DNAH11,DNALI1
GOBP_PHOTORECEPTOR_CELL_MAINTENANCE	-0.0758804	-0.201954	0.839953	1	0.970585	43	NPHP4,MAK,TUB,NXNL2,ERCC6,CLCN3,RP1L1,IQCB1,BBS12,TULP1,USH2A,CDHR1,CNGB1,USH1G,MDM1,CLRN1,RDH12,SLC2A1,CIB2,BBS10,NPHP3,BBS2,ATP1B2,BBS1,CRB1,BBS4,PCDH15,SPATA7	0.0835459	0	1	1	1	43	BBS12,PROM1,NXNL1,USH2A,CLN8,TULP1,MDM1,BBS2,PCDH15,NPHP4,TUB,NPHP3,RHO,BBS4,CLCN3,CRB2,USP45,RDH12,USH1G,CIB2,CNGB1,SPATA7,DRAM2,CLRN1,LCA5,RP1,USH1C,RP1L1,CROCC,MKKS,ATP1B2,NXNL2,ESRRB,IQCB1,SLC2A1,MAK	0.252716	2.76639	0.00566808	1	0.0759319	43	PCDH15,NXNL2,USP45,CRB2,SLC2A1,NXNL1,ATP1B2,CLCN3,CDH23,BBS1,CROCC,ESRRB,BBS4,DRAM2,CLRN1,MKKS,RP1,ABCA4,USH1C,IQCB1,SPATA7,PROM1,CLN8,RP1L1,USH1G,USH2A,TULP1,TUB,BBS2,CIB2
GOBP_PYRIMIDINE_NUCLEOSIDE_MONOPHOSPHATE_METABOLIC_PROCESS	0.214131	0.886058	0.375586	1	0.934974	18	UCKL1,NT5C,CMPK1,TYMS,TYMP,DUT,DPYD,CAD,DCTD	0.362032	2.42058	0.0154958	1	0.455334	18	CMPK1,DCTD,DPYD,DUT,NT5C,TYMS,UMPS,DPYS	0.352607	2.56256	0.0103905	1	0.111961	18	UCK1,DHODH,UPP2,DPYS,DPYD,TYMS,UCKL1,UMPS,UPP1,CMPK1,TYMP,DCTD,NT5C,UPB1
GOCC_VESICLE_TETHERING_COMPLEX	0.0767702	0.0595866	0.952485	1	1	67	TRAPPC2L,STX17,VPS53,TRAPPC3,VPS54,VPS41,VPS51	0.0735554	0	1	1	1	66	TRAPPC10,EXOC4,VPS8,EXOC3L2,RNF215,VPS41,COG8,VPS39,TMEM115,TRAPPC13,HOOK2,TGFBRAP1,EXOC6B,TRAPPC11,VPS33B,TRAPPC12,EXOC3,VPS51,MYRIP,TRAPPC2L,HOOK3,EXOC7,EXOC3L1,TRAPPC6A,TRAPPC3,EXOC5,TRAPPC2,DNAJC28,EXOC6,EXOC8,TRAPPC1,VPS11,COG7,SH3BP1,ZW10,STX17,TRAPPC5,COG6,EXOC3L4,TRAPPC6B,AKTIP,GOLGA3,TRAPPC4,RAB10,TRAPPC3L,VPS18,VPS54,EXOC2	-0.193004	-2.61262	0.00898522	1	0.102777	67	COG4,ZW10,TRAPPC5,RINT1,COG5,COG6,TRAPPC8,VPS33A,HOOK1,EXOC3,VPS16,CDC42,EXOC3L2,TRAPPC3,VPS11,VPS18,COG1,COG3,TRAPPC11,TRAPPC1,COG8,COG2,VPS33B,VPS8,COG7
GOBP_HEMATOPOIETIC_STEM_CELL_DIFFERENTIATION	-0.0960196	-0.919923	0.357613	1	0.92248	88	ERCC2,PSME2,N4BP2L2,PSMB6,PSMD6,PSME1,PSMA2,EXT1,MYB,PSMD8,PSMA6,PSMC3,PSMC6,UFL1,PSMD2,PSMD1,PSMD11,PSMD7,MLLT3,PRKDC,PSMD12	0.180189	2.19696	0.0280235	1	0.56249	85	PSMD14,PUS7,PSMB7,GATA2,PSMB2,PSMA5,PSMC1,PSMD7,ITCH,PSMA2,TCF12,PSMD3,PSME3,PSMC6,PSMD13,LMBR1L,METTL3,SFRP1,ERCC2,PSMD12,EIF2AK2,MYB,PSME1,TP53,BATF,PRKDC,PSMA3,RUNX1,TAL1,PSMC5,PSMB11,TCF3,GATA3,SRF,PSMB5,LDB1,PSME4,SP7,PSMB4,OCIAD1,FOXC1,LMO2,OSM,ABL1,PSMB1,XRCC5,PSMA6	-0.210798	-3.40397	0.000664136	0.948372	0.0187613	83	PSMC1,LDB1,N4BP2L2,TAL1,PSMA7,PSMD2,PSMC5,PSMB6,PSME1,PSMB5,ERCC2,PSMD4,PSMC6,PSMA2,PSMA3,PSMB7,PSMB4,PSMD12,PSMD14,RUNX1,LMBR1L,PSMD1,PSMD13,PSMB3,TCF3,PSME3,PSMD11,TP53,CBFB,SRF,PSMF1,PSMD3,PSMD8,OCIAD2,MYB,GATA1,UFL1,NFE2L2,PSMC3,XRCC5,PRKDC,PSMC2
GOMF_NADPLUS_KINASE_ACTIVITY	-0.181149	-0.608504	0.542853	1	0.961671	17	DGKG,CERKL,DGKK,DGKH,DGKA,NADK,DGKI,NADK2,SPHK1,AGK,DGKD,CERK,DGKE,SPHK2	0.14379	0	1	1	1	17	CERKL,CERK,DGKA,SPHK2,NADK,DGKH,NADK2	0.30629	1.98137	0.0475503	1	0.261556	17	DGKQ,DGKA,CERKL,DGKD,DGKB,NADK,SPHK2,DGKE,DGKG,CERK,DGKK,AGK
GOBP_POSITIVE_REGULATION_OF_LYMPHOCYTE_DIFFERENTIATION	0.0753201	0.290383	0.771523	1	0.970107	99	XRCC6,ZMIZ1,PRKCZ,IFNG,XBP1,STAT5B,GAS6,SART1,CD80,NFKBID,IL12RB1,ZBTB1,HLX,EGR3,CBFB,ANXA1,SOX12,IL18,HLA-G,SOX13,IL23R,TNFSF4,DUSP10,BTK,ADAM8,IL15,ITPKB,RAG1,RIPK2,AP3B1,RARA,PPP2R3C,LILRB4,IL7,NLRP3,IL2,CD27,GLI2,LILRB2,SASH3,MDK,PNP,IL23A,PIK3R6,VNN1,IL2RA,CCL19,IL36B,RUNX1,IL4R,AXL,FOXP3,ZBTB7B,CR1,ZBTB16,IL12B,RHOH,MMP14,IL1RL2,BAD,IL4,TGFBR2,PCK1,IL7R,LGALS9,HLA-DRA,NCKAP1L,IHH,LEF1,GATA3,CD46,NKAP,HLA-DRB1,SYK,ADA,TOX,TNFSF9,ATP11C,RUNX3,CD83,SHH,SOCS1,INPP5D	-0.0871226	-1.09431	0.273819	1	0.941464	98	SOCS1,LGALS9,PNP,IL23R,ZBTB1,ZBTB16,ITPKB,RAG1,SHH,CD46,FOXP3,PCID2,PIK3R6,HLA-DRB1,HLX,RUNX3,CD74,CBFB,SYK,NCKAP1L,IL12RB1,MMP14,TOX,MALT1,LEF1,IL4R,RIPK2,PRKCZ,TNFSF9,RHOH,CD83,CD80,AXL,HLA-DRA,SOX4,ZMIZ1	-0.181975	-3.12758	0.0017625	0.999618	0.0362329	99	HLA-G,IL18,BAD,CD83,RIPK2,GLI2,MMP14,TNFSF4,HLA-DRA,SOX13,IL7,IL7R,BCL6,IL15,ADAM8,SOCS5,CR1,XRCC6,BTK,RHOH,PCID2,CD86,AP3B1,ZBTB1,XBP1,IL4R,IHH,IL23A,PTPRC,RUNX1,ZBTB16,LILRB4,TESPA1,ATP11C,TGFBR2,NLRP3,SASH3,IL12B,IL10,CD74,ITPKB,NFKBID,TOX,LEF1,RARA,SYK,CD46,NCKAP1L,HLA-DRB1,IL12RB1,CBFB,SART1,MYB,ZBTB7B,CD27,SOX4,NKAP,CCL19,ANXA1,STAT5B,CD80,LILRB2,VNN1,PPP2R3C,GAS6,IL4,FOXP3,ADA,PRKDC,MALT1
GOBP_LATE_ENDOSOME_TO_VACUOLE_TRANSPORT_VIA_MULTIVESICULAR_BODY_SORTING_PATHWAY	-0.454267	-3.20999	0.0013274	0.997294	0.160293	15	SNF8,TMEM50A,LEPROTL1,CHMP7,VPS36,CHMP4C,CHMP5,TMEM50B,CHMP4B,VPS28,VTA1	0.177581	0.171671	0.863697	1	1	16	VPS25,VPS28,SNF8,CHMP6,LEPROTL1,CHMP4A,TMEM50B,STAM,CHMP5,CHMP4B,VTA1,CHMP4C,VPS36,CHMP7	-0.385632	-2.73694	0.00620144	1	0.0806549	16	VPS25,VPS36,CHMP4B,VTA1,TMEM50A,CHMP5,SNF8,CHMP6,LEPROTL1,VPS28
GOCC_MYOSIN_FILAMENT	-0.149338	-0.469329	0.638835	1	0.970107	22	MYH15,MYBPC3,MYH4,MYOM1,MYH7B,MYBPH,MYH8,TRIM32,MYH1,MYOM2,MYBPC1,MYH10,MYH3,MYH2,MYH13,ACTG2,MYH7,MYH14,MYH11,MYH6,MYH9,MYBPC2	-0.268666	-1.9495	0.0512362	1	0.682499	22	MYH3,MYH9,MYH11,ACTG2,TRIM32,MYBPH,MYH1,MYH14,MYBPC3,MYH2,MYH6,MYH7B,MYH13,MYH7	-0.276593	-1.99368	0.0461871	1	0.257782	22	MYH7B,MYH3,MYH6,MYH13,MYOM1,MYH11,MYBPC3,MYH4,MYH15,TRIM32,MYOM2,MYH7,MYBPC1,MYH1,MYH9,MYH8,MYBPC2,MYH14,ACTG2,MYBPH,MYH10,MYH2
GOBP_RIBOSOMAL_SMALL_SUBUNIT_BIOGENESIS	0.186445	2.29615	0.0216673	1	0.478612	66	RRS1,BMS1,RRP36,DHX37,XRCC5,KRI1,RPS15,RIOK3,SRFBP1,RPS16,UTP20,MRPS11,DDX52,ABT1,HELB,UTP3,RIOK1,WDR46,WDR3,NOL10,SURF6,DCAF13,BYSL,MRPS7,RPP40,METTL17,NOP14,ERAL1,RPS24,RPS27,RPS25,RPS17,NGDN	0.201405	2.11745	0.0342213	1	0.595026	60	RPL38,NAT10,RRP7A,RPS15,NOB1,RPS16,NOL11,RPS27L,HELB,RPS8,NOM1,DCAF13,SURF6,ERCC2,UTP6,RPS28,ERAL1,WDR46,PWP2,SRFBP1,RPS19,RPS10,RIOK1,RPS27,RPS25,GTF2H5,TBL3,KRI1,METTL17,PRKDC,MRPS11,MRPS7,XRCC5,WDR3,RPS17,RPS14,NOP14,NGDN,UTP23,EMG1,NOP9,TSR1	-0.264667	-3.98837	6.65291e-05	0.256805	0.00337257	69	LTV1,RRS1,WDR3,PWP2,NOP14,ERCC2,SURF6,RRP36,RIOK3,RPS6,HEATR1,RPS15,TBL3,UTP6,RRP7A,RPS7,RPS16,NOM1,TSR2,RPS17,NOP9,RPS28,RPS14,BMS1,NOL11,NOB1,RPS27,ABT1,BYSL,RPL38,RIOK1,RPS10,RPS19,RPS25,RPS8,RPS21,XRCC5,PRKDC
GOCC_CHROMOSOME_TELOMERIC_REGION	-0.101962	-1.57018	0.116373	1	0.751503	127	THOC6,SLX4,DCLRE1B,RAD51,NSMCE2,DYDC2,BLM,ATM,ATF7,PTGES3,NSMCE1,NSMCE4A,ATRX,RPA1,ALYREF,LRWD1,KDM1A,RTEL1,MCM4,MCM6,PARP1,TFIP11,SMC5,NHP2,RAD51D,PRKDC,EZH1,SMC6,DYDC1,THOC1,PCNA,NABP2	0.148316	1.99162	0.0464123	1	0.65864	125	NAT10,XRCC6,PPP1CA,ATM,POLR2B,MCM6,MCM5,THOC1,MSH2,RIF1,ORC3,DHX36,TEN1,CHEK2,PTGES3,TNKS,TERF2,MEN1,TERF2IP,ATRX,PRKDC,UPF1,PPP1CC,XRCC3,POLD1,SLX4,PPP1R10,HAT1,NBN,RAD50,RECQL4,WDR82,SMG6,CHEK1,WRAP53,NHP2,XRCC5	-0.235702	-4.7756	1.79175e-06	0.00796113	0.000194951	128	HMBOX1,ATR,ATF7,EZH2,POLR2B,ORC2,UPF1,ALYREF,NLRP2,CHEK1,MSH2,THOC1,MCM3,ACD,XRCC3,EZH1,POLD1,LRWD1,RIF1,RAD51,TOX4,RTEL1,GAR1,NSMCE2,RNF8,TINF2,PPP1CC,THOC6,PTGES3,KDM1A,MCM6,ERCC4,CDK1,NSMCE1,SMC5,XRCC1,NSMCE4A,SMC6,THOC2,ORC3,TFIP11,HNRNPA2B1,HAT1,ORC5,ORC4,BLM,ORC1,MCM5,RAD51D,XRCC5,PRKDC
GOMF_PEPTIDE_N_ACETYLTRANSFERASE_ACTIVITY	0.146692	1.01785	0.308748	1	0.902324	47	MEAF6,GTF3C4,SRCAP,ESCO1,NCOA3,TAF10,NAA16,EPC2,EPC1,NAA40,BRD1,CREBBP	0.163075	1.04799	0.294644	1	0.942423	47	ATF2,NAA11,NAA25,KAT6A,KAT2A,EPC1,KAT7,TADA2A,NCOA3,KAT8,NAA20,PHF14,BRPF3,NAA40,SUPT7L,ESCO1,BRD1,CLOCK,NAA16,TADA3,TAF10,NAA60,MEAF6,ATAT1,SRCAP,GTF2B,EPC2,GTF3C4,HAT1,TAF9,KAT5,NAA10,EP300,NAA15,NCOA1,CREBBP,TAF1,MCM3AP,MSL3,NAA50	-0.22335	-2.49334	0.0126549	1	0.126578	47	EP300,NAA50,GTF3C4,SUPT7L,NAA25,KAT8,HAT1,TAF1,TADA3,MCM3AP,TADA2A,KAT6B,NAA20,NAA15,USP22,NCOA1,NAA10,NCOA3
GOMF_L_AMINO_ACID_TRANSMEMBRANE_TRANSPORTER_ACTIVITY	0.169202	1.68221	0.0925279	1	0.724058	55	SLC15A4,SLC25A29,SLC38A2,SLC43A2,SLC1A4,SLC17A7,SLC36A2,SLC36A1,SLC1A1,SLC38A6,SLC38A5,SLC38A3,SLC43A1,SLC25A12,SLC25A22,SLC38A7,SLC7A2,SLC7A11,SLC38A9,SLC7A5,OCA2,SLC1A5,SLC1A2,SLC6A20,SLC25A18,SLC22A2,SLC1A7,SFXN1,SLC36A3,SLC1A6,SLC38A1,SLC25A38,SLC7A13,SLC7A10,SLC47A1,SLC7A9,SLC25A15,SLC25A13,SLC32A1,SLC7A1,SLC36A4,SLC6A9,CTNS,SLC3A1,SLC7A8	-0.0890443	-0.713887	0.475297	1	0.946027	55	OCA2,SLC6A20,SLC1A5,SLC17A6,SLC38A3,SLC7A2,SLC7A1,SLC17A8,SLC36A2,SLC6A9,SLC38A9,SLC38A5,SLC7A3,SLC25A38,SLC25A13,SLC32A1,SLC25A12,SLC38A2,SLC38A7,SLC1A2,SLC7A13,SLC7A6,SLC6A5,SLC7A9,SLC36A4,SLC25A22,SLC1A4,SLC25A15,SLC1A1,SLC47A1,SLC22A2,SLC3A2,SLC36A3,SLC7A7,SLC15A4,SLC6A7,SLC43A1,SLC3A1,SLC7A11,SLC17A7,SLC38A1,SFXN1,SLC25A2,SLC7A10,SLC1A6,SLC25A29,CTNS,SLC7A8,SLC7A5,SLC1A7,SLC25A18,SLC1A3,SLC43A2	0.208163	2.47809	0.0132089	1	0.129221	55	SLC3A1,SLC38A2,SLC1A3,SLC43A2,SLC7A7,SLC25A22,SLC25A29,SLC25A2,SLC36A4,SLC22A2,SLC36A3,SLC15A4,SLC7A5,SLC25A13,SLC6A5,SLC38A9,SLC1A6,SFXN1,SLC1A1,SLC36A1,SLC38A7,SLC17A6,SLC25A15,SLC6A20,SLC3A2,SLC7A10,SLC1A5,SLC25A18,SLC7A13,SLC1A2,SLC6A9,CTNS,SLC7A2,SLC47A1
GOBP_POSTREPLICATION_REPAIR	-0.155454	-1.28883	0.197457	1	0.823859	46	UBA52,NPLOC4,REV1,UBB,RFC1,TRIM25,POLD3,POLH,UBE2A,UBC,VCP,NSMCE1,RPA1,MAD2L2,REV3L,ISG15,POLDIP2,RAD18,PARP10,PCNA	-0.20156	-2.02902	0.0424568	1	0.6343	45	ZBTB1,BRCA1,NPLOC4,RFC3,NSMCE1,REV1,RFC2,RFC5,UBE2L6,POLE2,MAD2L2,DTL,ISG15,TRIM25,POLI,UBE2V1,USP43,POLD3,RAD18,VCP	-0.240007	-2.76689	0.00565947	1	0.0759319	47	NPLOC4,POLD2,RAD18,WDR33,RPA3,POLD1,REV1,POLN,POLD3,DTL,POLE2,NSMCE1,MAD2L2,BRCA1,RFC1
GOBP_POSITIVE_REGULATION_OF_HISTONE_METHYLATION	0.18001	1.18262	0.236959	1	0.849883	33	SIRT1,DNMT3B,PAXBP1,RNF20,PRDM9,TET1,BRCA1,SNW1,PHF19,PAF1,RIF1,GCG,KMT2E,OGT,KMT2A,BRD4	0.197571	1.26876	0.204526	1	0.91324	34	MTF2,JARID2,PRDM12,DNMT1,PAXBP1,GCG,DNMT3B,NELFE,MYB,RNF20,OGT,BRD4,PAF1,RTF1,PHF1,RIF1	-0.2363	-2.1645	0.0304261	1	0.205032	34	PAXBP1,RIF1,DNMT1,SNW1,MTF2,NELFE,CHTOP,BRCA1,CTR9,MYB,JARID2
GOBP_REGULATION_OF_NUCLEAR_DIVISION	-0.103172	-1.6043	0.108648	1	0.726112	127	L3MBTL1,IK,TPR,PIWIL2,DMRT1,ANAPC15,PCID2,HOXA13,ANAPC11,CCDC8,NSMCE2,AURKA,INSR,ATM,ANAPC5,PHIP,TTK,APC,WNT4,FGF8,SH2B1,CUL7,BORA,PKMYT1,LCMT1,TOM1L1,FZR1,EDN1,CUL9,MTBP,EDN3,RCC1,PLCB1,LRP5,CDC27,CDC25C,BMP7,MAD2L2,PDGFRB,BUB3,RB1,HORMAD1,MOS,CDK13,PRMT5,EGF,RGCC,CDC16,RAD21,NANOS2,TOM1L2,AURKAIP1,FBXW5,SMPD3,ANAPC4,ZNF207,BMP4,RAD51AP1,DRD3,OOEP,IL1A,CD28,BUB1	0.104358	0.858447	0.390646	1	0.943141	128	MAD2L1BP,UBE2B,PKMYT1,RAD1,DYNC1LI1,PDXP,INSR,NUSAP1,EDN3,FGF8,RGCC,STRA8,BMP4,ANAPC11,EPGN,EDN1,BMP7,TRIP13,CDC16,ZW10,RAD51AP1,IGF2,OOEP,NME6,PDE3A,DLGAP5,BTC,CDC23,MAD2L1,AURKAIP1,AURKB,TTK,RCC1,FBXO5,FBXW5,GEN1,PRDM9,TGFA,CDK5RAP2,MTBP,XRCC3,BORA,DAPK3,ANAPC15,KLHL22,CDC25C,USP44,GPR3,PRDM7,INS,PRMT5,SIRT2,ATM,PIN1,PSMA8,DUSP1,WNT4,BUB1B,EGF,CUL7,HORMAD1,IGF1,CALR,WNT5A,NANOS2,OBSL1,MSX1,LCMT1,CAV2,TOM1L2,HOXA13,DRD3,CDK13,IL1A,PRKAR1A,FBXO43,PLCB1,APC,KNTC1,NPM2,PDGFB,IL1B,NUP62,PSMG2,RAD21,BUB3,NEK2,CHEK1,SMPD3,LRP5,L3MBTL1	-0.127917	-2.26077	0.0237734	1	0.17705	130	ZNF207,CCDC8,NUP62,ANAPC4,RCC1,CHEK1,ZW10,PKMYT1,MAD2L2,XRCC3,PCID2,BMP4,NSMCE2,IK,MTBP,CDC42,NUSAP1,TEX14,MAD1L1,FBXO5,ANAPC5,ANAPC7,FZR1,AURKA,STRA8,TTK,RAD21,NDC80,EREG,MOS,PRMT5,PRKAR1A
GOBP_TRANSITION_METAL_ION_TRANSPORT	-0.0540429	-0.388031	0.697993	1	0.970107	118	TCN1,DNM2,SLC46A1,ATP6V1G3,CLTC,LMTK2,SLC30A4,IREB2,SLC39A4,ATP6V1G2,IFNG,ATP6V0B,ABCC2,TMEM165,SLC39A11,ATP6V0A2,FTH1,SLC30A3,SLC39A3,SLC25A37,RAB11B,ATP7A,ABCB7,ATP6V1D,ATP6V1F,ATP6V1B1,HPX,TRPM2,SLC31A1,TMEM163,LTF,ISCU,ATOX1,SLC39A5,SLC39A14,SLC30A10,TRPC5,FLVCR2,PGRMC2,ATP13A1,TTYH1,SLC30A8,B2M,ARHGAP1,ATP7B,FTMT,FTL,SLC6A9,ATP6V1H,STEAP4,REP15,CP,LCN2,ATP6V0D1,ATP6V0A1,SLC25A28,SCARA5,ABCB6,TRPC1,HEPH,ATP6V1G1,TFRC,SLC48A1,SLC31A2,SLC39A9,SLC39A12,TRPC4,ATP6V1B2,ATP6V1A,SLC11A1,SLC30A5,MMGT1,SLC11A2,SLC39A1,FKBP4,TCN2,SLC39A10,TF,CUTC,COX17,ASIC3,ATP6V1C2,SLC30A1,FLVCR1,STEAP2,ATP2C2,SLC30A2,ATP6V0C,TFR2,ATP6V0E2,ATP6V1E1,MT3,HEPHL1	0.0888074	0.342866	0.731699	1	1	119	ATP6V0D2,SLC31A2,ATP7B,ATP2C2,FKBP4,SLC39A11,TRPC1,CLTC,SLC39A12,FLVCR1,ATP6V0E1,TFR2,DNM2,ATP6V1C1,FTL,SLC30A9,SLC39A3,SLC30A7,ATP6V1B2,ATP6V1E1	-0.132953	-2.27786	0.0227351	1	0.172665	120	ATP6V1B2,ABCB7,STEAP3,ATP6V0D1,SLC39A9,FTL,TRPC1,TRPM2,CUTC,SLC25A37,TCN1,SLC39A7,SLC30A2,SLC11A2,IREB2,SLC39A3,FTHL17,TMEM165,CP,ATP6AP1,ATP6V0E1,SLC31A1,ATP6V1F,DNM2,ATP6V1E1,ATP7B,CLTC,TFRC,SLC39A5,HPX,ATP6V0C,ATP7A,STEAP4,B2M,SLC46A1,LCN2,ATP6V1D,TCIRG1,TF,ATP6V0B,ATP6V1H
GOMF_DNA_REPLICATION_ORIGIN_BINDING	0.19217	0.768313	0.442301	1	0.957997	21	MCM3,ORC3,MCM7,MCMDC2,GRWD1,MCM8,ORC5,POLA1,MCM9,ORC2,CDC45,ORC4,CDC6,KAT7,DHX9,HSPD1,ORC1	0.223299	1.01888	0.308261	1	0.943141	21	ORC3,HSPD1,DDX11,CDC6,CDC45,MCM6,MCM7,MCM5,ORC4,ORC1,MCMDC2,MCM4,GRWD1	-0.600083	-5.29618	1.18253e-07	0.000527386	1.59856e-05	22	MCM8,ORC2,HSPD1,MCM10,CDC45,MCM4,MCM3,MCM9,MCM6,POLA1,CDC6,DDX11,GRWD1,ORC3,ORC5,ORC4,ORC1,MCM5,DHX9
GOCC_ENDOLYSOSOME_MEMBRANE	0.283985	1.45462	0.145775	1	0.779312	15	SLC15A4,TLR9,TLR8,CLEC16A,AP2A2,CLTA,AP2S1,TLR7,AP2M1,CLTC,PCSK9,TLR3,AP2B1	-0.291239	-1.62045	0.105135	1	0.81052	15	AP2M1,AP2B1,LDLR,AP2A2,AP2A1,TLR3,PCSK9,TLR8,TLR9,SLC15A4,CLTA,AP2S1	-0.453585	-3.24206	0.00118669	0.994993	0.0274292	15	AP2A2,CLTA,AP2B1,AP2A1,AP2S1,AP2M1,CLEC16A,TLR7,CLTC
GOCC_CELL_CORTEX_REGION	0.166837	1.2331	0.217539	1	0.842218	41	BSN,ACTR1A,ERC2,GPSM2,EPB41L2,HAMP,UNC13B,GNAI1,SPTBN5,CTBP2,ERC1,CTSZ,INSC,TCHP,RIMS2,UNC13C,PHLDB2	-0.118589	-0.78861	0.43034	1	0.943141	40	UNC13B,NUMA1,ANLN,CLTA,RIMS1,PKD2,PCLO,CLTB,SPTBN5,UNC13A,BSN,GPSM2,RIMS2,UNC13C,INSC,RIMS3,ENO1,KHDC3L,ACTR1A,EPB41L2,PRKCZ,HAMP,PPFIA3,CLASP1,PHLDB2,SAPCD2,GNAI1,TCHP,EPB41,MYO5B,MYL12B	0.271186	2.97526	0.00292739	0.999998	0.0502273	41	PKD2,SAPCD2,CLTB,GPSM2,EPB41L2,MYL12B,UNC13B,RIMS1,GNAI1,CLASP1,PRKCZ,HAMP,TCHP,INSC,PCLO,RIMS2,MYO5B,RIMS3,ERC2,ERC1,OOEP,UNC13A,CLASP2
GOBP_MATURATION_OF_5_8S_RRNA	-0.119011	-0.460647	0.645052	1	0.970107	33	EXOSC4,EXOSC3,C1D,ERI1,EXOSC9,MAK16,PES1,NSA2,ERI2,RPS21,LAS1L,WDR12,PRKDC,BOP1,MPHOSPH6,EXOSC10,NOL9	0.103956	0	1	1	1	32	EXOSC7,KRI1,RRP15,PRKDC,LAS1L,PES1,C1D,EXOSC10,EXOSC4,MPHOSPH6,EXOSC9,EXOSC2,EXOSC3,NOP14,NOP9	-0.323632	-3.37963	0.000725835	0.960802	0.0197436	34	NSA2,RRS1,WDR12,NOP14,NOL9,ERI1,RRP15,URB1,EXOSC2,EXOSC7,NOP9,RPF1,EXOSC3,PES1,ABT1,EXOSC4,FTSJ3,RPS21,PRKDC,EIF6
GOBP_REGULATION_OF_AMINO_ACID_TRANSPORT	0.29898	2.77916	0.00545004	1	0.299483	30	ITGB1,CCK,SLC43A2,TRH,HTR1B,ACE2,NPY5R,ARL6IP1,PSEN1,RGS4,RAB3GAP1,LEP,ARG1,SLC38A3,PER2,ADORA2A,AVP,ATP1A2,SV2A,ADORA1,GRM7,SLC12A2,ARL6IP5,NTSR1,KMO,HRH3,AVPR1A	0.158391	0.510386	0.609781	1	0.96697	30	ADORA1,GRM7,PER2,ACE2,RAB3GAP1,CCK,ARG1,NTSR1,ITGB1,RGS2,PSEN1,ADORA2A,LEP	0.251275	2.10784	0.0350445	1	0.218955	30	SV2A,ACE2,NPY5R,SLC43A2,HTR1B,RAB3GAP1,GRM7,AVP,ADORA2A,ADORA1
GOBP_ARP2_3_COMPLEX_MEDIATED_ACTIN_NUCLEATION	-0.175989	-1.27698	0.201611	1	0.825388	34	ARPC5L,AP1AR,WASL,GMFG,ARPC5,ARPC3,ARPC2,ARFIP2,CYFIP1,BRK1,ARPC4,CTNNA2,HIP1R,ARFIP1,WASF1,WAS,PICK1,ACTR2,WASF3,WHAMM,ACTR3,FCHSD2,JMY,CORO1B,GMFB,ABI2,ARPC1A	0.127801	0.131631	0.895276	1	1	34	CTNNA2,FCHSD2,ARPC5L,ARPC3,ABI2,ARF1,GMFG,NCKAP1,WASF2,ARFIP1,AP1AR,IQGAP2,MAGEL2,CYFIP1	-0.249106	-2.35313	0.0186162	1	0.153223	34	WAS,ARPC1B,BRK1,PICK1,GMFB,JMY,ARPC5L,ARFIP1,NCKAP1,CYFIP1,ACTR2,ARF1,ARPC4,ARFIP2,CORO1B,ARPC2,GMFG,ACTR3
GOBP_NADH_DEHYDROGENASE_COMPLEX_ASSEMBLY	0.139065	1.07893	0.280621	1	0.881743	55	NDUFB2,NDUFB11,NDUFA5,NDUFC1,NDUFV3,NDUFV2,FOXRED1,NDUFS1,TAZ,ACAD9,NDUFB4,NDUFC2,NUBPL,NDUFB10,NDUFAF3,TIMM21,NDUFB9,TMEM126A,NDUFS8,NDUFAF1,NDUFA3,NDUFAF5,NDUFA6,TIMMDC1,NDUFB1,NDUFA8,NDUFB6,NDUFA12,OXA1L,NDUFB8,NDUFAF7,NDUFS2,NDUFA7	0.41373	5.08442	3.68752e-07	0.00164181	0.000109544	55	NDUFS8,NDUFAF3,NDUFS5,ECSIT,NDUFB10,NDUFA9,NDUFV2,OXA1L,NDUFAF1,NDUFB6,NDUFA7,NUBPL,NDUFAF6,NDUFS1,TIMMDC1,BCS1L,NDUFA1,NDUFC1,NDUFB9,NDUFB4,NDUFB2,ACAD9,NDUFB7,NDUFS3,NDUFV1,NDUFA8,NDUFB11	-0.244792	-3.17584	0.00149402	0.998731	0.0323536	55	NDUFAF7,NDUFB4,NDUFB8,NDUFA9,NDUFAF6,TAZ,NDUFAF2,OXA1L,NDUFS1,NDUFB11,NDUFA1,NDUFA8,NDUFA5,NDUFS8,NDUFC2,NDUFA7,NDUFA6,ECSIT,NDUFA2,NDUFB10,NDUFS4,NDUFV1,NDUFAF5,NDUFAB1,TIMMDC1,COA1,NDUFS5,NDUFAF4,NDUFB6,NDUFB9,NDUFS2,NUBPL,NDUFS7,TIMM21,NDUFA3,NDUFC1,NDUFB2,NDUFB3,NDUFAF1,NDUFA10,NDUFB1
GOMF_PHOSPHATIDYLINOSITOL_BISPHOSPHATE_BINDING	-0.12823	-1.83918	0.065888	1	0.668035	97	AVIL,RLBP1,KCNQ1,SCIN,PLEKHA4,LAPTM4B,ATP13A2,TWF2,TIRAP,TTPAL,KIF16B,KCNJ2,CLVS1,RAB35,PLEK2,SNX18,SDCBP2,ASAP1,AMER3,KCNJ1,PFN2,TTPA,ACTN2,TULP1,SNX3,SH3PXD2B,SYT7,TPCN1,WDR45,ANXA9,GSN,COMMD1,PFN1,TWF1,ALOX15,PICALM,MYO1G,PLCZ1,STXBP6,WIPI1,PLCB1,MAPT,SYTL2,CLVS2,WDR45B,SLC9A1,AMER2,HIP1R,PLEKHA5,FLII,KRIT1,OBSCN,SNX20,SESTD1,RAG2,SNX21,SNX14,SDCBP,JPH2,GSDMC,AMER1,SYT5,VILL,ANXA2,ANXA8,LDLRAP1,MARK1,SH3PXD2A,MAPKAP1,SVIL,HIP1,GSDMB,ADAP2	-0.0724243	-0.908763	0.363475	1	0.943141	98	PHLDA3,GSN,CAPG,SNX20,GSDMB,TWF1,ASAP1,SLC9A1,PFN1,KCNQ1,MAPT,SYT1,HIP1,PLEKHA5,RAG2,ANXA9,VILL,TULP1,SNX5,PARD3,TWF2,RPH3A,SH3PXD2A,MYO1B,WIPI1,OSBPL2,PIRT,FCHO2,SH3PXD2B,SDCBP2,JPH2,COMMD1,LAPTM4B,PLEKHA4,AMER3,EXOC1,SYT7,CLVS2,ACTN2,STXBP6,TTPAL,OBSCN,MAPKAP1,WDR45,HIP1R,GSDMC,TTPA,PLEK2,SNX21,TPCN1,PLCZ1,SDCBP,RLBP1,SCIN,FLII,SNX18,AMER2,WIPI2	0.150195	2.26392	0.0235791	1	0.176487	97	SLC9A1,KRIT1,TPCN1,CLVS1,SNX21,WIPI1,ADAP1,KCNH1,ASAP1,SNX14,WIPI2,GSDMA,SNX5,VIL1,SESTD1,FZD7,PHLDA3,ANXA9,WDR45B,GSDMD,KIF16B,CLVS2,RPH3A,SCIN,STXBP6,AMER2,GSN,MYO1B,KCNQ1,RAG2,LDLRAP1,SDCBP2,PLCB1,ATP13A2,MAPT,PLEKHA4,PLEK2,SYT9,KCNJ2,COMMD1,SH3PXD2B,CAPG,AVIL,PIRT,RLBP1,EXOC1,SYTL2,AMER3,SNX18,PFN1,SH3PXD2A,ALOX15,PARD3,AMER1,HIP1R,SYT7,SYT1,MYO1G,TTPAL,LAPTM4B,ACTN2,GSDMC,MARK1,PLA2G4E,PFN2,PLCD1,FLII,SYT5,JPH2,TTPA,TWF2,TULP3,FCHO2,TIRAP,SNX20,TWF1,FRMPD4,TULP1,SNX3,ANXA2,VILL,PLCZ1
GOBP_REGULATION_OF_SMOOTHENED_SIGNALING_PATHWAY	0.111191	0.778955	0.436006	1	0.954621	71	SHOX2,SERPINE2,RFX4,SMO,FUZ,SCUBE1,ARMC9,DCDC2,PDCL,NDST1,FGFR2,GPR161,KIF7,HERC4,WDR11,GPR37L1,TUBD1,GLI2,STK36,CHSY1,KCTD21,SFRP1,ACTRT1,GLIS2,PRKACA,GORAB,MEGF8,TULP3,INTU,CREBBP,EVC,TTC23,IFT140,ULK3,ZIC1,GPC3,TCTN1,SHH	-0.0636489	-0.672565	0.501224	1	0.946027	71	ARMC9,MEGF8,SCUBE1,DLG5,OTX2,DYNC2H1,TCTN1,CD3E,SHH,C2CD3,PDCL,PRKACB,GLI3,NDST1,RORA,GPR37L1,ACTRT1,ULK3,GLI2,IFT81,CTNNA1,FUZ,GAS1,WDR11,HHIP,FOXA1,KCTD21,SERPINE2,GORAB,TUBD1,DCDC2,FGFR2,TTC23,GPR161,ENPP1,IFT172,STK36,IHH,GPC3,RPGRIP1L,RB1,PRRX1,CREBBP,IFT122,VCP	0.23739	3.53169	0.000412914	0.841562	0.0143907	71	DYNC2H1,IFT122,PRRX1,BTRC,CREBBP,SHOX2,SMO,GLI3,MGRN1,WDR11,GLIS2,HERC4,OTX2,GLI1,TUBD1,TCTN1,SCUBE1,IFT172,GORAB,TULP3,GPR161,GPC3,UCHL5,RPGRIP1L,EVC,NDST1,PRKACA,HHIP,SUFU,RB1,PTCH1,FGFR2,ULK3,CTNNA1,ZIC1,SERPINE2,PDCL,ENPP1,PTCH2
GOBP_PH_REDUCTION	-0.110694	-0.718984	0.472151	1	0.961671	55	DMXL2,CLN3,RAB7A,ATP6V0A1,ATP6V0D1,CLCN3,ATP6V1G2,ATP6V0B,TTPA,BCL2,ATP6V0A2,ATP6V1G1,CCDC115,ATP6V1C2,CA2,FASLG,ATP6V0C,ATP6V1D,ATP6V1F,ATP6V1B1,CLN6,UBE3A,CCKBR,CA7,SNAPIN,TMEM9,GPR89B,AVPR1A,TMEM199,ATP6V1B2,SLC11A1,CLIC4	-0.146959	-1.49623	0.134593	1	0.865009	56	RAB20,ATP6V1B1,SLC11A1,CLN6,CLN5,ATP6V1E2,DMXL2,ATP4B,RAB39A,TCIRG1,CCKBR,SNAPIN,AVPR1A,GPR89A,CLN3,UBE3A,ATP6V1C2,ATP6V0A2,RAB38,ATP6V1H,ATP6V0B,TTPA,PPT1,CA7,ATP6V1G3,CCDC115,ATP6AP1	-0.195244	-2.3582	0.0183639	1	0.152554	57	ATP6V1B2,SLAMF8,ATP6V0D1,CLN5,ATP6V0A4,CLN3,ATP6AP2,ATP6V0D2,ATP6V0A1,CLN6,GRN,TMEM199,SNAPIN,AVPR1A,ATP6V1G1,RAB20,TTPA,CCDC115,ATP6V0E1,ATP6AP1,ATP6V1F,ATP6V1E1,BCL2,DMXL1,ATP6V0A2,SLC9A7,ATP6V1C2,CCKBR,ATP6V0C,AQP11,ATP6V1B1,RAB38,ATP6V1D,TCIRG1,UBE3A,ATP6V0B,ATP6V1H
GOBP_NEGATIVE_REGULATION_OF_INTERFERON_GAMMA_PRODUCTION	0.0781267	0	1	1	1	38	CD274,PGLYRP3,IL33,AXL,LGALS7B,HAVCR2,LILRB4	-0.103834	-0.635715	0.524962	1	0.951923	38	LGALS9,XCL1,PGLYRP3,HMGB1,CR1,FOXP3,INHBA,HLA-DRB1,IL33,PDCD1LG2,C1QBP,HAVCR2,INHA,DDIT3,IL36RN,TLR4,PRNP,LGALS9C,LAPTM5,ZC3H12A,AXL,IL20RB	-0.363716	-4.11138	3.93303e-05	0.160926	0.00219316	38	HMGB1,PDCD1LG2,TNFSF4,TLR4,NR1H4,C1QBP,IL33,XCL1,CD96,IL1RL1,LILRB4,SCGB1A1,RARA,CD274,DDIT3,HLA-DRB1,LGALS7B,INHA,LGALS9C,GAS6,INHBA,FOXP3,PGLYRP3,LAPTM5,LGALS9B,PRNP
GOCC_MICROVILLUS	-0.144202	-2.07643	0.0378546	1	0.578637	90	KIF13B,SYTL1,CD302,ANKS4B,RDX,CNP,CA9,TEK,MUC20,CD44,FOXA1,AKR1B1,PLEKHG6,SPEF1,CA2,DPEP1,SPN,MYO1C,CDHR2,SLC9A3R1,ICAM2,BBS2,ENPP7,TBC1D10A,GRXCR1,FSCN1,CRB1,MYO1A,AQP5,ATP6V1B2,PDZK1,CLIC4,EZR,MSN	0.144902	1.48533	0.137457	1	0.866597	89	MYO6,PROM1,EXOC4,TBC1D10A,ATP7A,NFASC,RAPGEF3,S100P,MYO1C,PLEKHG6,CLCA1,MYO1A,PROM2,SPEF1,FSCN1,GRXCR2,KIF13B,SPN,VIL1,MYO7B,TEK,GRXCR1,TGFB1,VCAM1,AQP5,MYO1D,OXTR,ESPN,ITGB3,MUC20,IQGAP2,MYO1F,CA9,AKR1B1,SLC26A2,CD302,PDGFRA,PDZK1,CA2,CLRN1,PTPRH,FOXA1,ANKS4B,MYO1G,USH1C,SYTL1,AOC3,MYO7A,LRRK2,IFT20,CLIC4,SLC7A8,ATP6V1B2,SLC7A5,STARD10,FSCN3,HYAL2,ATP6V1E1	0.143697	1.97874	0.0478455	1	0.262533	90	CNP,ITGAV,TEK,ITGB3,MYO1B,MYO1C,SLC9A3R1,PDZK1,MYO1F,HYAL2,MYO1D,CD44,MYO7A,STARD10,CEACAM1,FSCN1,SLC7A5,ICAM2,CDHR2,GRXCR1,EZR,DPEP1,CDHR5,PODXL,TBC1D10A,SYTL1,JAM3,MYO6,CLRN1,CLIC4,SPN,WWOX,PDGFA,MUC20,USH1C,VCAM1,VIL1,PROM1,MSN,CA2,TGFB1,BBS2,PDPN,IQGAP2,PDGFRA,CA9
GOMF_MHC_PROTEIN_COMPLEX_BINDING	-0.274176	-2.17749	0.0294442	1	0.52924	25	CD74,KLRC1,HLA-DMA,HSPA8,PKM,HLA-DOB,HLA-DMB,ATP1B1,MS4A1,YWHAE	0.226113	1.32065	0.186617	1	0.906621	25	LILRB2,HLA-DMA,LILRB1,HSP90AA1,HLA-DOB,HSP90AB1,HLA-DOA,PKM,CD81	-0.278478	-2.2182	0.026541	1	0.187936	25	MS4A1,CD74,HLA-DOA,CD81,HLA-DRA,HSP90AB1,HLA-DMA,HSPA8,HLA-DRB1,CD4,KLRC1,KLRD1,KLRC2,PKM
GOBP_TRANSCRIPTION_INITIATION_FROM_RNA_POLYMERASE_I_PROMOTER	0.232083	1.96711	0.0491706	1	0.621756	32	MAPK3,POLR2L,POLR2H,SMARCA4,TBP,POLR1E,BAZ2A,CDK7,PIH1D1,CCNH,MNAT1,TAF1D,POLR1C	0.228375	1.64387	0.100203	1	0.798753	31	ERCC3,GTF2H1,CDK7,ERCC2,MNAT1,UBTF,POLR1A,POLR1C,GTF2H3,POLR2K,TAF1,POLR2E	-0.390579	-4.09601	4.20325e-05	0.17098	0.0023149	32	ERCC2,CDK7,TAF1C,RRN3,TBP,POLR2E,TAF1A,MNAT1,CCNH,TAF1B,TAF1,POLR2F,GTF2H3,GTF2H4,GTF2H1,TAF1D,POLR2H,GTF2H2,POLR1B,POLR1A,POLR1C,POLR2L,SMARCA4,POLR2K
GOCC_U2_TYPE_SPLICEOSOMAL_COMPLEX	0.134667	1.57965	0.114186	1	0.742449	84	MAGOHB,SNRPF,SNRPB,LUC7L,CWC27,XAB2,SNW1,CCDC12,PRPF8,SNRNP40,LSM4,CASC3,SF3B4,WBP4,EIF4A3,SF3A1,TXNL4A,SNRPD3,SART1,SNRPN,SYF2,CRNKL1,PRPF18,RBMX2,LSM2,BCAS2,CCDC130,PRPF6,SNIP1,PRPF38A,PPIE,SNRPC,U2AF2,SNRNP70,LSM5,AQR,HTATSF1,SF3B5,PPIL1,PRPF39,BUD13,SF3B1,DHX16,LUC7L3,CWC25,GCFC2,PHF5A	0.0764364	0	1	1	1	80	RBM8A,PRPF19,SNRPD1,CWC15,PLRG1,PRPF31	-0.584004	-8.90884	5.15682e-19	2.30046e-15	2.30046e-15	85	BUD13,SNRPG,CDC5L,SNRPD1,AQR,SYF2,PRPF4,SF3B1,TXNL4A,LUC7L3,CWC22,SF3B2,DHX15,SF3B3,PRPF8,PRPF6,SF3A1,LSM7,CCDC130,SNRPB2,SNRPD3,LSM4,SNRPA1,BUD31,SF3A3,SNW1,WBP4,SNIP1,PRPF31,SNRPE,ZMAT2,PPIE,DHX16,RBMX2,PHF5A,ISY1,PRPF40A,PRPF38A,IK,SNRPB,PPIL1,SF3B4,CDC40,RNF113A,PLRG1,XAB2,MFAP1,SART1,SNRPC,RBM22,PRPF3,LSM2,TFIP11,EIF4A3,PRPF18,LSM3,DHX8,CWC15,SNRPN,SNRNP70,CCDC12,CWC25,SRRM2,SF3A2,SF3B5,SNRNP200,BCAS2
GOMF_DAMAGED_DNA_BINDING	0.111217	0.674471	0.500012	1	0.961671	65	RAD1,NEIL2,XRCC5,FANCG,MSH3,CUL4B,BRCA1,MSH2,RPS3,DDB1,HMGB2,ERCC4,POLD1,CREBBP,MUTYH,OGG1,XPC,XRCC1,NBN,RPA3,FEN1,POLK,EP300	0.171823	1.63953	0.101103	1	0.801812	64	KDM4D,XRCC6,RAD1,MSH2,HMGB2,RAD23A,ERCC2,TDG,RAD23B,POLD1,NBN,NEIL3,MSH6,RECQL4,ERCC3,CRY2,RPA3,TP63,EP300,POLB,XRCC5	-0.168851	-2.06992	0.0384599	1	0.229848	65	HMGB1,NEIL3,REV1,MUTYH,MSH2,EP300,RAD18,POLD1,DDB1,POLB,RAD23A,PNKP,ERCC4,BRCA1,XRCC1,XPC,SMC6,KDM4D,RPA3,RAD23B,BLM,XRCC5
GOCC_REPLICATION_FORK	-0.140096	-1.24896	0.211679	1	0.839736	55	RPA1,POLD3,PRIM2,BCL6,WDHD1,POLH,RAD18,RFC1,POLA2,PCNA,RAD51C,TONSL,XRCC2,BLM	0.145739	0.945565	0.34437	1	0.943141	55	RFC4,SMARCA5,PRPF19,RPA3,UBE2B,UHRF1,DMAP1,BAZ1B,XRCC3,POLA2,POLD1,PLRG1,TP53,NBN,DONSON	-0.352874	-4.89401	9.87998e-07	0.00439776	0.000119121	57	CDC5L,MCM10,TEX264,RAD51B,XRCC3,TREX1,RAD18,POLD1,SMARCAL1,RAD51C,ZMIZ2,BAZ1B,TIMELESS,PLRG1,PRIM2,POLD3,SMARCA5,XRCC2,RFC1,POLD2,RPA3,POLA2,DONSON,BLM,RAD51D,BCAS2,ZRANB3
GOCC_CLATHRIN_COAT	-0.130487	-0.824051	0.409911	1	0.949991	44	AFTPH,SYNJ1,AP1G2,CLTA,NECAP1,NCALD,AP4M1,CLTCL1,BAIAP2L2,AP2M1,CLTB,CLTC,AP3B1,AP2B1,EPN3,SLC18A3,AP2A2,BTBD8,PICALM,EPS15L1,EPN2,AP3M2,AP1B1,EPN1,VPS33A,AP2A1,SCLT1,CLINT1,SGIP1,IGF2R,ENTHD1,NECAP2,AP2S1,SYNRG,AP1S1,AP1G1,AP1M2,TBC1D5,AP4B1,EPS15,AP1M1	-0.0663081	-0.512641	0.608203	1	0.966336	44	AP3M1,AP2M1,VPS41,SYNRG,NECAP2,CLTA,AP1G2,AFTPH,AP4M1,AP4B1,CLTCL1,EPS15,AP2B1,AP3B1,AP2A2,CLTB,EPN2,SLC18A3,SGIP1,AP2S1,AP1B1,NECAP1,EPN1,TBC1D5,AP3M2,AP1M2,AP2A1,AP1G1,ENTHD1,KCNQ5,CLINT1,EPN3,BAIAP2L2,SYNJ1,SCLT1,AP1M1,IGF2R,BTBD8,VPS33A,EPS15L1	-0.281784	-3.29497	0.000984337	0.98764	0.0245314	44	AP4M1,EPN1,AP2M1,NCALD,SYNJ1,PICALM,NECAP2,NECAP1,AP1M1,AP1S1,AP1G1,AP2A1,AFTPH,AP3B1,VPS33A,TBC1D5,CLTC,CLTA,AP2B1,BTBD8,EPN2,AP2A2,CLTCL1,AP3M2,BAIAP2L2,EPS15,EPS15L1,AP2S1,AP4B1,AP1G2
GOMF_MUSCLE_ALPHA_ACTININ_BINDING	0.227677	0.835561	0.403402	1	0.948343	15	PDLIM1,PKD2L1,MYPN,NRAP,LDB3,PDLIM2	-0.190424	-0.693862	0.487769	1	0.946027	15	PDLIM3,MYPN,LDB3,SYNPO2,PALLD,PDLIM4,NRAP,PKD2L1,PRICKLE4,PDLIM5,TTN,PDLIM1,PKD2	0.358219	2.28327	0.0224142	1	0.171509	15	PDLIM3,PKD2,PDLIM2,MYPN,PRICKLE4,LDB3,PKD2L1,PDLIM1,PALLD
GOBP_CHROMOSOME_SEPARATION	0.0964987	0.616805	0.537363	1	0.961671	83	DLGAP5,DYNC1LI1,FANCM,GEN1,TACC3,NDC80,BUB1B,CENPF,MAD2L1BP,CDT1,SMARCAD1,USP44,UBE2C	0.0619749	0	1	1	1	84	MAD2L1BP,ATM,CDC6,CDC23,MAD2L1,HFM1,BUB1B,DYNC1LI1,CENPE,AURKB,M1AP,XRCC3,TRIP13,CDC16,PTTG2,SLX4,KLHL22,LCMT1,USP44,MUS81	-0.196395	-3.17164	0.00151582	0.998849	0.0324697	86	TACC3,ZNF207,RMI1,ANAPC4,PTTG2,TOP3A,ZW10,MAD2L2,XRCC3,NCAPH2,PCID2,ANAPC1,NSMCE2,IK,ERCC4,TEX14,MAD1L1,FBXO5,ANAPC5,ANAPC7,CDC6,FANCM,HECW2,TTK,RAD21,NDC80,MOS
GOBP_RETINA_DEVELOPMENT_IN_CAMERA_TYPE_EYE	0.10495	1.58926	0.112001	1	0.734391	141	RDH13,XRN2,CASP2,SMARCA4,BAX,PDE6B,NR2E3,SLC1A1,TCIRG1,SOX8,CABP4,CLN8,GNAT1,CRB2,HPCA,RPE65,POU4F2,SIX3,TSPAN12,NRL,LRP6,GNB1,HIPK2,RET,CELF4,ACVR2B,ACVRL1,ROM1,ACHE,TTLL5,GRM6,THY1,MAX,TGIF2,RHO,CALB1,SMARCD3,PROM1,USH1C,TFAP2A	-0.0885943	-1.44524	0.148391	1	0.876385	140	VAX2,ATOH7,SKI,HPCA,RDH13,RD3,NPHP1,MERTK,FZD4,MEGF11,SLC17A8,HIF1A,ACVRL1,TOPORS,NR2E1,TULP1,MDM1,SMARCA4,CRB1,ZNF513,LHX1,MED1,RHOJ,MFRP,HIPK1,CDON,NTRK2,TCIRG1,LAMA1,GRM6,PROX1,ACHE,RORB,PAX2,BBS4,JMJD6,GNAT1,HIPK2,NDP,IGFN1,RBP4,TTLL5,SDK2,NRL,NR2E3,TGFB2,PDE6C,PDGFRB,SERPINF1,MAX,RP1L1,SLC17A7,AHI1,CHD7,CALB1,CASP2,CLCN2,ARHGEF15,SOX9,XRN2,LRP5L,IHH,ATP2B4,FOXN4,LPCAT1,HCN1,RPGRIP1L,BMPR2,DLL1,DIO3	0.130112	2.34288	0.0191357	1	0.155491	141	RAB11FIP4,PROX1,CRB2,CELF4,ACTL6A,SOX9,SOX8,ATP2B1,MEGF11,LHX1,ACHE,DIO3,PROM1,NDP,NEUROD1,TGFB2,PRPH2,GNB1,MERTK,AHI1,PAX2,LRP5,TTLL5,CABP4,TBC1D32,PTPRM,POU4F2,RP1,SLC1A1,GRM6,RPGRIP1L,OBSL1,PTF1A,GNAT1,LAMA1,NRL,TGIF2,PSEN1,TUB,COL4A1,PDGFRA,SKI,DLX1,LPCAT1,NAGLU,USP45,HIF1A,RBP4,ATOH7,CYP1B1,SDK2,ACVRL1,FJX1,THRB,FZD4,PTN,PDE6B,MED1,HIPK1,CHD7,BAX,SDK1,BMPR2,SIX3,BBS4,RS1,RDH13,CLIC4,TSPAN12,FOXN4,USH1C,ZHX2,RPE65,CASP2,RP1L1,CLN8,SERPINF1,TULP1,CALB1,PDE6C,IGFN1,LRP6
GOBP_MEMBRANE_FISSION	0.122351	0	1	1	1	15	SH3GL2,MX2,DNM1,OPA1,MX1,SH3GLB1,CORO1C,DNM1L,SLC25A46	-0.13969	-0.404294	0.685996	1	0.9957	15	SH3GLB1,MX2,DNM3,SH3GL2,CORO1C,DNM1,TMCC1,DNM1L,CHMP4B,SPAST,MX1,MIEF2	0.340557	2.10003	0.0357261	1	0.221312	15	DNM1L,MX2,CORO1C,SH3GL2,SH3GLB1,DNM1,MX1,DNM3,TMCC1,SPAST
GOBP_INTERLEUKIN_1_MEDIATED_SIGNALING_PATHWAY	-0.134215	-2.05016	0.0403488	1	0.581205	100	PSMD5,UBA52,PSME2,NOD1,UBB,NFKBIA,PSMC1,TAB3,ZNF675,PSMB6,PSMD6,PSME1,PSMB2,PSMA2,MYD88,UBC,TNIP2,IRAK2,IRAK4,BTRC,PLCB1,PSMA4,SKP1,PSMD8,PSMA6,PSMC3,TRAF6,MAP3K3,PSMC6,IL1R2,PSMA1,SQSTM1,PSMD2,PSMD1,PSMA3,PSMD11,PSMD7,RBX1,PSMD12,IL1A,PSMD3	0.122049	1.02429	0.305699	1	0.942423	96	IL1R1,TAB2,PSMD14,PELI2,PSMB7,PSMB2,IL1RL2,PSMC1,PSMD7,PSMA5,PSMA2,TRAF6,NOD2,VRK2,PSMD3,PSME3,PSMC6,PSMD13,CUL1,PELI3,RELA,PSMD12,NOD1,TNIP2,PELI1,PSME1,SKP1,PSMA3,NFKB1,MAP3K8,CHUK,IL1RAP,PSMC5,PSMB11,RBX1,OTUD4,TAB1,UBA52,PSMB5,PSME4,BTRC,NFKBIA,PSMB4,IL1RN,PSMB1,IL6,IRAK4,PSMA6	-0.155297	-2.43919	0.0147203	1	0.138071	95	PSMC1,PSMA7,RIPK2,PSMD2,PSMC5,UBA52,PSMB5,TAB2,IL1RN,PSMD4,PSMC6,PSMA3,PSMB7,PSMB4,PSMD12,PSMD14,PSMD1,PSMB3,PSME3,PSMD11,IRAK3,PSMD8,MAP3K7,MYD88,SKP1,PSMC3,TRAF6,CUL1,EGR1,PSMC2
GOBP_NEGATIVE_REGULATION_OF_MRNA_SPLICING_VIA_SPLICEOSOME	0.339611	2.42851	0.0151608	1	0.429814	19	RBM42,HNRNPK,U2AF2,PTBP1,SRSF4,C1QBP,SAP18,RBM10,SRSF10,SRSF9,CELF4,SRSF6,DYRK1A	-0.0929293	-0.351181	0.725453	1	1	18	RNPS1,SRSF6,SRSF7,SFSWAP	-0.335603	-2.48666	0.0128948	1	0.127547	19	HNRNPK,HNRNPA2B1,SRSF7,SRSF6,RBMX,PTBP1,SAP18,SRSF10
GOBP_G2_DNA_DAMAGE_CHECKPOINT	-0.165956	-0.846917	0.397041	1	0.948343	27	RINT1,TICRR,FZR1,TAOK1,BRCC3,BLM,ATM	0.218188	1.27751	0.201423	1	0.91324	26	ATM,FOXN3,BABAM1,TAOK2,SYF2,CHEK1,CDKN1A,NBN,DONSON	-0.284576	-2.36872	0.0178499	1	0.150104	26	SYF2,DONSON,CHEK1,CDK1,BLM,CDK5RAP3,FZR1,RINT1,DTL,BRCA1
GOBP_REGULATION_OF_ENDOPLASMIC_RETICULUM_UNFOLDED_PROTEIN_RESPONSE	0.326155	2.91582	0.00354759	1	0.258858	27	FICD,PTPN2,PIK3R1,ATF6B,BAX,BCL2L11,NCK1,XBP1,HSPA5,ABCA7,BOK,DNAJB9,DDRGK1,ATF6,ERN1,BAK1,PPP1R15A,COPS5,PTPN1	0.238018	1.56396	0.117826	1	0.836038	26	BAK1,BAX,ERN1,COPS5,NCK1,DAB2IP,PTPN1,HSPA5,BOK,ABCA7,PPP1R15B,FICD,WFS1,ATF6,TMEM33,PTPN2,XBP1,BCL2L11,AGR2,ATF6B,PIK3R1,PPP1R15A,BFAR	0.256922	2.00344	0.0451305	1	0.25512	27	ABCA7,WFS1,DAB2IP,BAX,PTPN2,BAK1,BCL2L11,DNAJB9,FICD,NCK1,BOK,PTPN1,TMEM33,PPP1R15A,PIK3R1
GOBP_ESTABLISHMENT_OF_PIGMENT_GRANULE_LOCALIZATION	0.138058	0.238931	0.811159	1	0.970107	24	RAB1A,BLOC1S5,GPR143,CDH3,DCTN2,BLOC1S3,BLOC1S6,MREG,MKKS,BBS7,RAB27B,MLPH	0.145297	0.124741	0.900729	1	1	24	BBS7,GPR143,MKKS,MYO7A,RAB11A,BBS5,MREG,ASIP,BLOC1S5,DCTN2,RAB27A	0.27083	1.9933	0.0462286	1	0.257782	24	BLOC1S3,BBS5,MYO7A,RAB27A,RAB27B,BBS4,BBS7,BLOC1S5,MLPH,MKKS,RAB11B,BLOC1S6,SHROOM2,ARL6,ASIP,RAB17,BBS2,MYO5A,CDH3
GOBP_SIGNAL_TRANSDUCTION_INVOLVED_IN_CELL_CYCLE_CHECKPOINT	-0.127188	-1.29767	0.1944	1	0.823763	70	PLAGL1,MUC1,RINT1,PLK2,AURKA,ATM,BABAM1,SOX4,CNOT1,FZR1,CNOT4,CNOT6L,CNOT11,CDC25C,BTG2,CNOT8,E2F7,SOX11,CNOT3,E2F8,RGCC,GADD45A,BRCC3,TRIAP1,CNOT2,CNOT6,CNOT7,CNOT10,PRKDC,CDC5L,TFDP2,CDKN1B,PCNA,CRADD	0.153522	1.30567	0.191666	1	0.910514	66	BAX,PLK3,PRPF19,PRKDC,ATM,CNOT6L,BABAM1,TFDP2,CNOT4,CHEK2,MDM4,SFN,EP300,ZNF385A,TRIAP1,TP53,RPL26	-0.235531	-3.51454	0.000440523	0.859929	0.0150909	70	CDC5L,ZWILCH,CNOT6,CHEK1,ZW10,RPL26,RINT1,PRMT1,EP300,CNOT3,TREX1,MDM2,CNOT4,ZNF385A,CNOT2,CNOT7,CNOT11,E2F8,CDK1,TP53,FZR1,DTL,BRCA1,SOX4,AURKA,GADD45A,GML,CNOT1,PRKDC
GOBP_PHOSPHATIDYLINOSITOL_BIOSYNTHETIC_PROCESS	-0.0848093	-0.986071	0.324098	1	0.908791	113	PIGQ,RAB5A,PIK3R1,MTM1,PIP4K2B,PDGFA,PLEKHA2,HTR2B,PI4KA,PIK3C2A,ATM,PIGX,CDS1,PIGV,MTMR6,SACM1L,PITPNM1,PIK3CG,PIGB,MBOAT7,PDGFB,PI4K2B,PIGW,ARF1,PIGC,PIGF,MTMR4,PTPN13,PGAP1,SH3YL1,OCRL,PIGN,MTMR12,PIK3R3,ARF3,PLEKHA4,PIK3CD,PIP5K1A,GPAA1,RAB4A,PIGM,DPM3,RAB14,MTMR9,PIK3R4,FGF2,PIGO,CWH43,MTMR8,INPP5K,PI4KB,VAC14,INPP5E,PITPNM3,RUFY1,PIP4K2A,PIP4K2C,INPP4A,PIK3C2B,PIK3C3,HTR2A,PIGL,PIK3R6,SBF1,MTMR3,PIK3C2G,PIGT,TPTE2,PIGG,MTMR7,MTMR2,SYNJ1,CDIPT,MTMR1,PTEN,DPM2,PIGA,PITPNM2,PIP5K1B,PLEKHA1,PLEKHA8,DGKE,PLEKHA3,MTMR14,BMX,MPPE1,PLCG2,PIK3CB,SYNJ2,INPPL1,PIGH,PIGY,PGAP3,PIGK,DPM1,PIGS,PGAP2,FIG4,INPP5F,SLC27A1,INPP5J,PIKFYVE,PIGU,PIK3CA,HTR2C,PIP5K1C,INPP5D	-0.0776337	-1.08042	0.279955	1	0.941722	113	CDIPT,PIGG,PIGL,MTMR12,MTMR8,CDS1,PGAP1,RAB5A,PITPNM3,HTR2A,BMX,PIP5K1A,PIGC,IMPA1,PDGFA,PIK3C3,PIK3CB,PTEN,PIK3R4,MTMR14,SBF1,MBOAT7,TPTE2,RAB14,PIK3R6,SLC27A1,PIKFYVE,PIGW,PIK3R3,PI4K2B,PIGN,GPAA1,PIK3R2,RUFY1,PIGS,PIK3C2A,MTMR3,PGAP3,PITPNM1,CWH43,PLEKHA4,PLEKHA8,PI4KA,PIGX,DGKE,PIK3R5,PLEKHA3,PIGA,SYNJ1,MTMR6,PGAP2,INPP4B,OCRL,PIGP,PIP4K2B,SH3YL1,PLCG2,MTM1,PIGV,PIK3CG,INPP5E	0.144181	2.38903	0.0168931	1	0.146047	113	PI4K2B,PITPNM3,PIP5K1B,SBF1,PIGM,MTMR1,PIGV,ARF3,INPP5D,PIGH,PIGT,INPP5E,PLCG2,SH3YL1,VAC14,MBOAT7,MTMR6,PGAP3,PITPNM2,PIK3R6,PIGQ,MTMR12,PIK3C2B,MTM1,MTMR7,PIGL,RUFY1,PIP5K1C,PIK3R2,PIGK,INPPL1,PLEKHA3,BMX,MTMR14,PITPNM1,PIGW,PIGP,PIK3R1,PIK3R5,PLEKHA2,SLC27A1,DGKE,PIK3CB,PDGFA,PLEKHA4,FIG4,PLEKHA8,PIGA,PDGFB,HTR2C,RAB4A,PTEN,MTMR2,PIP4K2A,PIGU,INPP5K,MTMR9,PIGF,MTMR4,RAB14,SYNJ2,PIGX,PIGZ,PIK3C2G,PIGS,CWH43
GOMF_NUCLEOSOME_BINDING	0.129953	0.8448	0.398222	1	0.948343	53	ACTL6A,HMGA2,THAP7,SMARCE1,SMARCA4,ARID1A,MTA2,GATAD2B,HMGN4,UHRF1,SMARCA5,HMGN5,ACTR6,SUPT6H,EED,ARID1B,NAP1L4,SMARCB1,VRK1,RNF168	0.172397	1.37446	0.169299	1	0.904173	52	ARID1B,HIRA,HNRNPC,UHRF1,SUPT6H,HMGN3,SMARCC1,RCC1,ACTB,SMARCA5,ZNHIT1,RNF169,NOC2L,HDAC1,RNF4,ACTL6A,MBD2,THAP7,MLLT6,SSRP1,CABIN1,HMGN4,L3MBTL1	-0.185222	-2.04184	0.0411677	1	0.239222	53	HDAC2,HIRA,EZH1,CHD4,ACTR6,RCC1,DNTTIP1,NOC2L,SMARCA5,RBBP4,MTA2,SSRP1,RNF4
GOBP_POSITIVE_REGULATION_OF_TELOMERE_MAINTENANCE_VIA_TELOMERE_LENGTHENING	0.217217	1.85311	0.0638673	1	0.668035	35	DHX36,NEK2,CCT4,CCT3,MAP3K4,CCT2,MAPK1,MAPK3,DKC1	0.280141	2.57395	0.0100544	1	0.36461	36	MAP3K4,AURKB,MAPK1,ATM,CCT4,DHX36,TCP1,PKIB,HNRNPA1,PARN,CCT2,TNKS,XRCC5,MAPKAPK5	-0.322544	-3.4705	0.000519491	0.901535	0.0158267	36	HMBOX1,ACD,CCT2,CCT6A,ATR,PNKP,TCP1,HNRNPA2B1,CCT7,CCT3,MAP3K4,RTEL1,CCT5,XRCC5,NEK2,CCT4,CCT8
GOCC_PRECATALYTIC_SPLICEOSOME	-0.126816	-0.805125	0.420748	1	0.950045	46	SNRPD2,SNRPB2,SMU1,PRPF38B,SNRPA1,IK,LSM7,PRPF4,SNRPG,SF3A3	0.132878	0.350025	0.72632	1	1	41	PRPF4,RNF113A,ZMAT2,SF3B2,SNRPB,SF3B5,SNRPE,SNRPG,SNRPD1,SRRM2,EFTUD2,TXNL4A,PHF5A,LSM5,PRPF31,SF3B3,SF3B1,SF3A2,PRPF38B,SF3A3,DHX16,PRPF3,PRPF38A,SNRPD2	-0.695555	-8.07987	6.48364e-16	2.89235e-12	9.64117e-13	46	BUD13,SNRPG,SNRPD1,PRPF4,SF3B1,TXNL4A,SF3B2,CWC22,SF3B3,PRPF6,PRPF8,LSM7,SF3A1,SNRPB2,SNRPD3,LSM4,SNRPA1,SF3A3,WBP4,PRPF38B,SNIP1,PRPF31,SNRPE,ZMAT2,DHX16,PHF5A,IK,PRPF38A,SNRPB,SF3B4,RNF113A,MFAP1,SART1,PRPF3,LSM3,SRRM2,SF3A2,SF3B5,SNRNP200
GOBP_APPENDAGE_MORPHOGENESIS	-0.0771606	-0.912293	0.361615	1	0.923797	130	MED1,CRABP2,OSR1,TBX5,NIPBL,SALL1,HDAC1,WDPCP,ZNF141,CTNNB1,BMP7,NOTCH2,FREM2,FBXW4,HOXA10,RSPO2,TMEM107,ALDH1A2,GREM1,GPC3,ROR2,BMP4,PRRX1,EVX2,TGFB2,FGF4,FZD6,WNT3,ZNF219,GLI3,FGFR2,CACNA1C,WDR19,DYNC2H1,DLX5,GNAS,NOTCH1,MBNL1,SALL4,SFRP2,ATRX,CYP26B1,IQCE,HOXD13,MYH3,ZNF358,TULP3,FRAS1,RNF165,ECE1,IFT140,SKI,ALX4,IFT52,SP8,PCSK5,HOXD10,DLX6,SOX9,NOG,SOX4,RECK,FGF8,EXT1,BMPR1B,PKDCC,TBC1D32,WNT7A,HOXC10,C2CD3,GRHL2,ZBTB16,TBX2,RDH10,BMPR1A,HOXD12,OSR2,PBX1,FBN2,TFAP2B,SHOX2,SEMA3C,LRP4,RPGRIP1L,HOXA13,PBX2,FMN1,HAND2,PSEN1,FGF10,SP9,GDF5,SMAD4,IHH,TMEM231,PITX1,HDAC2,COL2A1,ALX3,TBX4,RARG,FLVCR1,LRP5,TP63,SOX11,AFF3,HOXA9,PTCH1,HOXA11,PLXNA2,CHD7	0.086064	0.325897	0.744502	1	1	129	BAX,RSPO2,RECK,PKDCC,TMEM107,CTNNB1,OSR1,SFRP2,BMPR1A,PBX1,PBX2,HOXA10,RARG,FGF8,SALL1,GLI2,ALDH1A2,FLVCR1,BMP4,ALX4,FBN2,BMP7,ROR2,SOX11,SEMA3C,LRP4,DLX5,IFT140,INTU,ZNF219,TBC1D32,SHOX2,FREM2,TFAP2A,RDH10,WDPCP,HOXA9,FMN1,NOG,TGFB2,TMEM231,TFAP2B,TP63,RARB,CREBBP,HAND2,CACNA1C,HOXD12,TBX4,WNT3,TULP3,BCL2L11,EN1,ATRX,WNT7A,HOXD13,RNF165,NOTCH1,HDAC1,NIPBL,WNT5A,BMPR1B,FGF4,MSX1,SALL4,GPC3,SP9,ZNF358,HOXA13,NOTCH2,PRRX1,CYP26B1,BAK1,SP8,MEGF8,PITX1,LRP6,TBX5,COL2A1,CHST11,FZD6,TBX2,GLI3,PTCH1,ECE1,FBXW4,HOXD9,HDAC2,EVX2,FRAS1,PSEN1,FGFR2,DLX6,CHD7,IHH,GRHL2,FGF10,LRP5,IFT52	0.153842	2.85211	0.00434295	1	0.0643652	130	PCSK5,NIPBL,GRHL2,PRRX1,MYH3,WNT7A,FBN2,FLVCR1,GLI3,TBX2,ALDH1A2,HOXA11,SOX9,EXT1,FGF4,TMEM231,CRABP2,PBX1,SEMA3C,NOTCH2,PLXNA2,BMPR1B,EN1,ECE1,PKDCC,TGFB2,PBX2,DYNC2H1,DLX6,SP8,COL2A1,LRP5,BMPR1A,ROR2,TBC1D32,ATRX,GNAS,IFT52,WDR19,INTU,DLX5,RPGRIP1L,HOXD9,HOXD13,HOXA13,PSEN1,MEGF8,IFT140,IQCE,SKI,MBNL1,EVX2,BCL2L11,C2CD3,FZD6,CREBBP,ZNF141,SMAD4,TP63,SFRP2,MSX1,HOXD12,IHH,ZNF219,NOTCH1,AFF3,FMN1,CYP26B1,GREM1,RDH10,WDPCP,ALX4,OSR2,SHH,RSPO2,MED1,BAK1,NOG,CHD7,SHOX2,TBX4,BAX,HAND2,SOX11,GDF5,LRP4,TULP3,ZNF358,FGF8,HOXA10,GPC3,WNT5A,HOXA9,SP9,PITX1,RECK,PTCH1,FGFR2,RNF165,TWIST1,FRAS1,LRP6
GOCC_VACUOLAR_PROTON_TRANSPORTING_V_TYPE_ATPASE_COMPLEX	-0.203505	-0.767505	0.442781	1	0.958102	16	ATP6V1B1,ATP6V1G3,ATP6V1H,ATP6V0A2,TMEM199,ATP6V1G1,ATP6V0D1,CCDC115,ATP6AP2,ATP6V0A1,ATP6V1F,ATP6V1G2,ATP6V1C2	0.148634	0	1	1	1	17	ATP6V1C1,ATP6V0D2,TMEM199	-0.424555	-3.11892	0.00181513	0.999698	0.0368058	16	ATP6V1C2,CCDC115,TMEM199,ATP6V0D1,ATP6V1B1,ATP6V0A2,ATP6V0A4,ATP6V1G1,TCIRG1,ATP6AP2,ATP6V0A1,ATP6V1F,ATP6V0D2,ATP6V1H
GOCC_RNA_POLYMERASE_COMPLEX	0.142753	2.06962	0.0384875	1	0.579787	98	POLRMT,POLR2A,POLR3B,RECQL5,POLR2G,GTF2B,GTF2A2,TP53,POLR3A,GTF2A1L,CRCP,POLR2J2,TCEA1,GTF2H2C,TAF7L,POLR1D,POLR1A,POLR3D,POLR2L,POLR2B,RPRD1B,PAF1,GTF2A1,POLR3E,POLR1E,PEX2,TAF11,MNAT1,POLR1C,GTF2H3,TAF5,TAF8,GTF2H2,GTF2H4,TAF5L,MMS19,RPRD2,TRRAP,TBPL1,TERT,CCNH,MCM3,POLR3C,TAF7,POLR2D,GTF2E2,TAF9,POLR3G,POLR2H,MYO6,TBP,TAF10,TAF13,TAF3,CDK7,TAF9B,POLR3F	0.241009	3.47671	0.0005076	0.895904	0.0458702	93	CRCP,TAF7,POLR2B,KAT2A,TAF12,TAF5,POLR1A,GTF2E1,TAF3,POLR3D,TAF4,POLR2E,GTF2A2,RPRD1B,TAF11,TAF13,POLR2H,ERCC2,POLA2,POLR1C,POLR2K,TP53,TCEA1,CDK7,POLR3K,GTF2H3,TAF7L,TAF6,TAF2,ERCC3,GTF2H1,TRRAP,SUPT3H,MNAT1,POLRMT,RPRD2,POLR1D,TBPL1,GTF2A1,POLR2M,TAF1,POLR2D,RTF1,POLR3G	-0.240164	-4.30537	1.66706e-05	0.0716702	0.00116313	98	GTF2F1,POLR2B,POLR2A,POLR2C,POLR2I,CDK7,GTF2A1,CTR9,GTF2H2C,MCM3,TBP,RPRD2,POLR2E,LEO1,TCEA1,RPAP2,TAF6L,CCNH,POLR2D,GTF2B,MMS19,POLR2M,GTF2A2,TAF13,POLR3D,TAF1,POLR2F,PRIM2,POLR3A,GTF2H3,GTF2H4,GTF2H1,POLR2G,POLA1,POLR2H,TAF11,SUPT3H,RECQL5,GTF2F2,GTF2H2,POLA2,TADA3,POLR3H,TAF5L,POLR1C,POLR2L,POLR2K,TP53,POLR3K
GOMF_DNA_HELICASE_ACTIVITY	0.0735414	0.0118642	0.990534	1	1	66	MCM3,DHX36,DHX9,ASCC3,FANCM,RFC5,G3BP1,SMARCAD1,CHTF8	0.151571	1.28402	0.199136	1	0.91324	67	RFC4,DQX1,XRCC6,ATRX,RECQL4,ERCC3,DHX36,RECQL,CHD1,MCM6,ERCC2,MCM5,ANXA1,XRCC5,CHD8,CHD1L	-0.298311	-4.4251	9.63991e-06	0.0420923	0.000741442	66	MCM8,WRN,HELQ,ERCC6L,CHTF8,ERCC2,IGHMBP2,ASCC3,MCM4,MCM3,WRNIP1,RECQL,RAD51,RTEL1,CHTF18,NAV2,CHD4,MCM9,DHX36,RUVBL1,MCM6,INO80,CHD8,RAD54L2,RFC5,CHD3,CHD1,DDX11,FANCM,SMC6,ANXA1,RECQL5,GTF2F2,RAD54L,DSCC1,BLM,DNA2,SUPV3L1,MCM5,XRCC5,DHX9
GOBP_INSULIN_LIKE_GROWTH_FACTOR_RECEPTOR_SIGNALING_PATHWAY	0.221465	1.80482	0.0711031	1	0.682069	32	GHRHR,PIK3R1,BMP2,TRIM72,CILP,GHR,IGFBP4,CDH3,IGF1R,ZFAND2B,TSC2,WNT1,IGF1,IRS1,GHRH,AKT1,IGFBP6,GHSR,IGFBP2,BMP5	0.175771	0.860446	0.389543	1	0.943141	32	BMP2,GHRHR,IGFBP4,GHRH,CDH3,PLCB1,TSC2,IRS1,AR,GHSR,IGFBP1,IGFBP6,NKX3-1,IGF1,IGFBP2,IGFBP5,TRIM72,AKT1,PIK3R1,ZFAND2B,WNT1,GHR,IGF2R,CRIM1,GH1,IGF1R,CILP,EIF2AK3,IGFBP3,BMP5	0.261123	2.3803	0.0172987	1	0.14813	32	GHSR,ZFAND2B,IGFBP4,CILP,TSC2,IGFBP2,IGFBP6,EIF2AK3,AR,PIK3R1,PLCB1,IRS1,GHRHR,GHRH,IGF1,IGFBP3,IGFBP5,IGF2R,AKT1,CRIM1,CDH3
GOBP_PROTEIN_LOCALIZATION_TO_CELL_JUNCTION	-0.0943034	-1.14951	0.250344	1	0.863808	106	GRIP2,STX3,HSPB1,TYROBP,GPC6,GRIN2C,VCL,CLSTN3,PRKCZ,RAB8A,PCLO,NPHS1,MPP7,F11R,STX7,LAMTOR2,CACNG2,ARHGAP44,LGI1,ANKS1B,TJP3,IQSEC2,ADAM10,HEG1,RAPSN,ZDHHC7,TERF2,WNT7A,GPHN,JAK1,ARHGEF18,ACTB,SNAP25,MAPT,FLNA,CACNG5,TJP1,DAG1,ZDHHC2,GRIN2A,MARVELD3,ASIC2,CDK5,RAB11A,KIF5A,CEP112,DLG4,DBN1,CNIH2,ZDHHC3,HRAS,LRRC7,DVL1,CACNG4,DLG5,GRIPAP1,FERMT2,NPTN,NRXN2,DLG2,NLGN1,CACNG8,KIF5C,NSG1,SCRIB,NETO1,NRXN1,MPP4,CACNG7	0.0723345	0	1	1	1	106	MAPK9,CLSTN1,STX3,ADAM10,IQSEC2,ABHD17B,VCL,TJP3,TJP2,DAG1,PAK2,PCLO,NETO1,GRIP1,NRXN1,DLG2,ACTB,TERF2,CDH5,GHSR,TJP1,LSR,CDK5,MAP1A,LAMTOR3,WNT7A,HRAS,ZDHHC3,KIF5C,CACNG7,GRIP2,CLSTN3,DLG4,NLGN1,ASIC2,SYNJ2BP,HSPB1,SHISA6,HEG1,MPP4,ZDHHC12,MARVELD3,FLNA,GRIN2C,TYROBP,ANKS1B,RAB11A,SNAP25,LGI1,DLG3,CGNL1,MAPK8IP3,KIF5B,STX7,NSG1	0.136138	2.07374	0.0381034	1	0.229232	106	GPC6,CACNG3,GHSR,DSP,ZDHHC2,CACNG8,LGI1,HEG1,WNT7A,STX3,ZDHHC3,NLGN2,NPHS1,HRAS,CLSTN3,GPC4,PECAM1,SHANK1,ASIC2,SHISA6,MPP4,GRIPAP1,NSG1,ACTB,PRKCZ,KIF5B,ACTG1,DVL1,DLG3,LSR,RAB27B,CNIH2,MAPK8IP3,SYNJ2BP,JAK1,MAPT,JAM3,CDK5,FLNA,ADAM10,CGNL1,TJP2,GRIP1,NETO1,SNAP25,LAMTOR3,LAMTOR2,MAP1A,ARHGEF18,PCLO,DBN1,CACNG5,WNT5A,NRXN2,CACNG2,MPP7,KIF5C,TJP1,DLG1,KIF3A,NPTN,KIF17,STX1B,ZDHHC12,CPLX1,MAPK9,ADAM22,RAP1A,CLSTN1,IQSEC2,VCL,SCRIB,ZDHHC15,NRXN1
GOBP_BLOOD_COAGULATION_INTRINSIC_PATHWAY	0.188938	0.592859	0.553276	1	0.961671	18	KNG1,KLKB1,GP5,PRCP,F8,C1QBP,F12,VWF	-0.216849	-1.09814	0.272145	1	0.94038	18	SERPING1,F12,GP1BA,GP9,KNG1,A2M,APOH,GP5,C1QBP,F9,F2	-0.304285	-2.06992	0.03846	1	0.229848	18	C1QBP,F8,KNG1,KLKB1,F12,GP1BA,F11,GP5,PRCP,F2,APOH,F9,GP9
GOBP_ORGANIC_ACID_TRANSMEMBRANE_TRANSPORT	0.104917	1.67759	0.093428	1	0.724058	149	SLC15A4,SLC25A29,SLC46A1,SLC25A10,SLC43A2,SLC1A4,SLC17A7,LRRC8A,SLC38A5,RGS4,ACACA,CLN8,SLC25A30,PDPN,SLC27A5,PRKAG2,SLC7A4,SLC25A12,SLC25A22,SLC7A2,SLC7A5,SLC1A5,AQP9,THBS1,SLC16A3,NTSR1,SLC16A11,SLC25A1,SLC25A38,SLC47A1,SLC7A9,SLC16A2,SLC25A13,CPT2,SLC32A1,STRA6,SLC38A11,ABCD4,PRKAA2,PRAF2,SLC38A6,ARL6IP1,SLC38A10,SFXN3,SFXN2,SLC43A1,SLC6A18,FOLR2,SLC38A9,MPC1,ATP1A2,SLC25A18,SLC16A7,SLC1A7,SFXN1,SLC1A6,SLC7A13,FOLR1,PRKAB2,SLC6A14,SLC13A5,CPT1B,SLC36A4,KCNJ10,SLC6A9,SLC5A12,ITGB1,SLC13A2,SLC6A12,SLC5A8,SLC36A1,ABCD2,ACSL1,SLC38A3,SLC6A13,SLC38A7,SLC7A11,SLC6A6,SLC22A2,SLC6A7,IRS2,SLC25A20,SLC36A3,SLC38A1,SLC13A3,SLC25A11,SLC7A1,SLC7A8,SLC38A2,SLC25A21,SLC36A2,ACE2,SLC1A1,PSEN1,SLC38A8,EMB,SLC6A19,MID1IP1,SLC27A1,MPC2,PER2,LRP2,LRRC8D,SLC1A2,SLC6A20,ARL6IP5,ABCD1,AKT1,SLC19A1,SLC7A10,SLC25A15,SLC3A1,THRSP,ACACB	-0.0824054	-1.40146	0.161077	1	0.896079	149	RGS4,NTSR1,SLC38A5,SLC25A1,SLC23A2,SLC25A38,ABCD4,SLC32A1,SLC25A12,SLC16A3,ACE2,ARL6IP1,SLC7A14,ATP1A2,KCNJ10,SLC13A5,SLC29A4,ABCC1,FOLR1,SLC16A2,CPT1A,SLC25A21,GRM1,SLC16A11,ACSL5,SLC6A19,SLC19A1,FOLR2,SLC7A8,ACACA,SLC25A18,SLC1A3,SLC38A4,SLC7A2,SFXN3,ARL6IP5,SLC5A12,PRAF2,SLC36A2,SLC16A1,SLC27A5,SLC25A13,LRRC8C,MPC1,SLC38A7,LRRC8D,SLC7A6,ABCD1,SLC1A4,SLC5A8,SLC25A14,SLC1A1,PRKAG2,SLC36A3,PDPN,SLC13A2,SLC16A7,SLC38A8,SLC7A11,SLC25A2,SLC6A14,SLC46A1,SLC25A32,SLC13A3,CPT2,SFXN2,PRKAB2,SLC16A8,SLC17A8,ABCB1,SLC7A3,ABCD3,THBS1,SLC6A5,SLC38A10,SLC36A4,SLC23A1,SLC25A22,PRKAA2,SLC6A6,MID1IP1,SLC22A2,ACACB,ACSL1,SLC15A4,SLC17A7,STRA6,LRP2,SFXN1,SLC1A6,SLC6A18,SLC1A7,EMB,SLC2A1,SLC1A5,SLC17A6,SLC38A3,MPC2,SLC38A9,ABCD2,SLC1A2,LRRC8A,SLC7A13,SLC27A1,SLC7A9,LRRC8E,SLC47A1,SLC3A2,PSEN1,AKT1,SLC7A7,SLC43A1,SLC6A7,SLC25A30,SLC5A6,SLC3A1,SLC7A4,CPT1B,SLC7A10,CD36,AKT2,SLC7A5,TSPO2,SLC43A2,SLC6A12,SLC16A10,SLC38A11	0.116508	2.03809	0.0415407	1	0.240421	149	SLC1A3,SLC38A8,ACSL1,MID1IP1,SLC25A22,SLC36A4,SLC7A5,SLC16A10,CPT1B,SLC13A3,SLC16A7,SLC13A5,SFXN1,SLC17A6,STRA6,SLC1A5,PDPN,SLC1A2,SLC38A2,SLC43A2,SLC23A2,LRRC8C,SLC19A1,SLC2A1,SLC27A5,SLC25A20,SLC22A2,SLC5A6,SLC16A2,SLC25A11,SLC27A1,SLC1A6,SLC1A1,GRM1,SLC25A21,SLC25A15,SLC6A14,SLC3A2,THBS1,SLC7A10,PRKAG2,ATP1A2,PSEN1,PRKAA2,CPT2,SLC7A2,SLC25A13,SLC3A1,SLC25A10,SLC25A29,KCNJ10,SLC15A4,LRP2,SLC6A5,SLC38A7,ABCD4,ARL6IP5,ABCB1,AKT1,SLC6A9,SLC47A1,SLC7A7,SLC16A3,LRRC8D,ACACB,SLC25A2,SLC7A14,SLC36A3,ITGB1,SLC16A8,SLC38A9,SLC36A1,SLC6A20,CLN8,ACE2,SLC25A14,SLC38A11,SLC25A18,SLC7A13,ABCD1
GOBP_CELL_SUBSTRATE_JUNCTION_ORGANIZATION	0.0672852	0.170805	0.864377	1	0.973835	106	ITGA6,PIK3R1,VCL,PTPRJ,CD151,RAC1,CAMSAP3,PLEC,SDC4,IQGAP1,TAOK2,THBS1,PDPK1,NRP1,S100A10,THSD1,MAP4K4,LIMS1,IQSEC1,LDB1,LIMCH1,LAMC2,PIP5K1A,CTTN,VEGFA,PEAK1,TESK2,ACTN1,ACVRL1,SLC9A1,RCC2,CLASP2,MYOC,ITGA2,ACTG1,EFNA5,ACTN3,SRC,ACTN2,LAMC1,WNT4,GPM6B,PTPRA,SMAD3,PHLDB2,SFRP1,FAM107A,ITGB4,MMP14,ITGA5,PTK2,BCR,RAB8B,ARHGAP6,AJUBA,HRG,DST,CORO1C,ARHGEF7,FMN1,EPB41L5,CORO2B,TRIP6,RHOD,LRP1,COL16A1,FN1,DAPK3,ROCK2,BCAS3,TLN1,THY1,LAMB3,PTK2B,FERMT2,LAMA3,APOD,KRT5	-0.0933961	-1.26926	0.204348	1	0.91324	106	PDPK1,VEGFA,LAMB3,LIMS1,SLC9A1,ACTG1,ACVRL1,IQGAP1,FERMT2,PTPRK,MAP4K4,PTPRJ,ARF6,RHOA,GPM6B,CD151,TLN1,LRP1,CAMSAP3,ARHGAP6,LAMA3,LAMC1,LAMC2,DLC1,ITGA6,COL16A1,ABL1,TRIP6,APOD,ITGB1BP1,RHOD,ROCK2,MAPRE2,SRC,PIP5K1A,ITGA5,COL17A1,THY1,EPB41L5,IQSEC1,CORO2B,MYOC,FMN1,DUSP3,EFNA5,PPM1F,ITGB4,BCR,MMP14,ACTN1,SLK,SDC4,PHLDB2,WNT4,RAC1,RAB8B,PLEC,TESK2,EPHA3,THBS1,TSC1,HRG,MACF1,CORO1C,ACTN2,THSD1,AJUBA,S100A10,DUSP22,FN1,LAMTOR2,WHAMM,SMAD3,FAM107A,PTEN,PEAK1,PTPRA,RCC2,SFRP1,CTTN,PTK2,ITGA2,BCAS3,KRT5,GREM1,DST,PIK3R1,CLASP1,ACTN3	0.144598	2.29431	0.0217726	1	0.168041	106	ITGB4,PPM1F,CORO1C,PTK2B,RCC2,CAMSAP3,TEK,EFNA5,LIMCH1,VEGFA,COL17A1,CLASP1,TSC1,ACTG1,PEAK1,MYOC,RAB8B,IQSEC1,SRC,FN1,LAMA3,EPB41L5,PIK3R1,LIMS1,DUSP22,DUSP3,ACVRL1,FMN1,GREM1,LAMTOR2,KRT14,TLN1,ABL1,AJUBA,ROCK1,TAOK2,SMAD3,WDPCP,PLEC,FAM107A,ARHGEF7,DAPK3,SDC4,THBS1,PTEN,CORO2B,BCR,SORBS1,IQGAP1,CTTN,ACTN1,DST,KDR,MAP4K4,THSD1,RHOD,TESK2,GPM6B,CLASP2
GOBP_PROTEIN_DEGLYCOSYLATION	-0.118396	-0.311206	0.755644	1	0.970107	26	RNF5,EDEM3,SEL1L,RNF185,SYVN1,MAN2B1,MAN2A2,EDEM2,NGLY1,OS9,MAN1A2,MAN1B1,PARK7,RNF103,TRIM13,MAN2A1,EDEM1	0.230244	1.45265	0.146321	1	0.875347	26	RNF5,OS9,MAN2A1,TRIM13,SEL1L,PARK7,EDEM2,RNF103,AGA,MAN1A1,MAN2A2,EDEM1,NGLY1,ENGASE	0.284868	2.31826	0.0204355	1	0.161064	26	MAN1A2,MAN1B1,RNF5,NGLY1,TRIM13,MAN2A2,MAN1C1,AMFR,EDEM2,MAN2B1,OS9,MAN1A1,RNF185,EDEM3,RNF139,AGA,DERL2
GOBP_N_ACETYLGLUCOSAMINE_METABOLIC_PROCESS	-0.233762	-1.16735	0.243069	1	0.855557	17	GNPDA1,AMDHD2,GNE,NAGK,GNPDA2,NANP,CHST2,CHST3,MGAT3,CHST7	0.22441	0.755073	0.450205	1	0.944198	17	MGAT3,NANP,RENBP,GNE,EXTL2,CHST6,AMDHD2,CHST3,GNPDA1,CHST7,CHST5,GNPNAT1	0.307367	1.99367	0.0461887	1	0.257782	17	CHST1,GNE,CHST3,NANP,GNPDA2,GNPNAT1
GOBP_REGULATION_OF_TELOMERE_MAINTENANCE_VIA_TELOMERE_LENGTHENING	0.159288	1.52913	0.126232	1	0.755187	57	SRC,DHX36,NEK2,CCT4,CCT3,MAP3K4,CCT2,CTC1,MAPK1,MAPK3,HNRNPU,DKC1	0.263396	3.11618	0.0018321	0.999717	0.121848	58	MAP3K4,NAT10,MAPK1,ATM,HNRNPC,AURKB,CCT4,DHX36,TEN1,HNRNPA1,PARN,TNKS,TERF2,MAPKAPK5,EXOSC10,DCP2,SLX4,TCP1,PKIB,SMG6,CCT2,XRCC5	-0.236308	-3.12533	0.00177608	0.99964	0.0363444	58	HMBOX1,ATR,TCP1,CCT5,CCT8,ACD,GNL3L,RTEL1,NEK2,CCT7,TINF2,CCT2,PNKP,ERCC4,MAP3K4,CCT4,HNRNPU,CCT6A,HNRNPA2B1,XRCC5,HNRNPC,CCT3,SMG5
GOBP_REGULATION_OF_ADENYLATE_CYCLASE_ACTIVITY	0.143781	0.500573	0.616671	1	0.969335	30	NPR3,CAP1,STIM1,GABBR2,LTB4R2,PALM,CACNA1C,CAP2,CCR2,HPCA,GALR2,GRM3,GNAI2,DRD2,GRM2,DRD5,CRHR1,AKAP5,CACNA1D,GALR3,GNAI3,TIMP2,GALR1,DRD3,P2RY13,EDNRB	-0.23966	-2.06927	0.0385209	1	0.613033	30	NPR3,HPCA,GABBR2,GRM2,DRD5,GNAI2,TIMP2,LTB4R2,NPFFR2,DRD2,NF1,STIM1,CRHR1,EDNRB,PALM,GRM3,DRD3,GALR1,CACNA1C,CAP1	0.2885	2.62561	0.00864932	1	0.100152	30	DRD3,GALR3,LTB4R2,AKAP5,DRD5,NPR3,GABBR2,TIMP2,ORAI1,PALM,CAP2,DRD2,GPR87,P2RY13,GNAI3,CRHR1,GRM2,EDNRB,GALR2,GNAI2,GRM3,CCR2
GOBP_REGULATION_OF_SMAD_PROTEIN_SIGNAL_TRANSDUCTION	-0.18273	-0.972021	0.33104	1	0.908791	25	PARP1,SH2B1,KIAA0319,TGFB3,SLC2A10,SMAD4,VEPH1,FAM89B,TGFB1,BMP4,PBLD,UCMA,TGFBR1	-0.189491	-1.20597	0.22783	1	0.925444	25	SMAD4,TGFB3,FAM89B,PBLD,GDF5,BMPR1A,PARP1,DAB2,BMP6,TOB1,SH2B1,UCMA,BMP4,WWTR1,JAK2,RBPMS,TGFBR1,OVOL2,CILP,NODAL	0.280322	2.18614	0.0288056	1	0.198919	25	FAM89B,TGFBR1,CILP,BMP6,TOB1,SMAD4,NUP93,BMPR1A,SH2B1,UCMA,GDF5,TGFB3,PARP1,PBLD,KIAA0319,DAB2,TGFB1,WWTR1,JAK2
GOCC_COPI_COATED_VESICLE	-0.17642	-0.942532	0.34592	1	0.912979	26	TMED7,SEC22B,KDELR2,COPA,PACS1,KDELR1,COPG1,COPG2,USE1,TMEM199,TMED10,SCYL1,CCDC115,COPZ2,BNIP1,TMED2	0.146687	0.222115	0.824224	1	1	26	KDELR2,TMEM199,COPE,PACSIN1,ARF1,SEC22B,SCYL1,COPA,KDELR1,PACS1,COPB2,COPG2,COPZ1,TMED2,COPZ2,KDELR3,TMED3,ACTR1A,TMED7	-0.288793	-2.34938	0.0188045	1	0.153921	25	BNIP1,COPZ1,TMEM199,USE1,COPG1,TMED2,SEC22B,SCYL1,ARF1,COPA,CCDC115,CCDC88A,COPB1,TMED10,COPE
GOCC_CYTOPLASMIC_STRESS_GRANULE	-0.109284	-0.913225	0.361124	1	0.923772	69	TIA1,TARDBP,LARP4B,NANOS3,TRIM25,STAU1,ATXN2,PUM1,PABPC1,ELAVL1,VCP,ROCK1,FMR1,CSDE1,PRRC2C,NUFIP2,TIAL1,IGF2BP1,RPTOR,PQBP1,LSM14A,DDX6,ATXN2L,DDX25,NXF1,GIGYF2,MOV10,KPNB1	0.0922113	0.0047235	0.996231	1	1	69	EIF2S1,DHX36,OGFOD1,CELF1,PABPC1L,ATXN2L,TIAL1,RC3H1,RC3H2,LARP4B,RPTOR,STAU1,DDX6,YBX1	-0.17797	-2.37385	0.0176036	1	0.14958	69	EIF2S1,CSDE1,PUM1,RC3H1,PQBP1,IGF2BP1,HNRNPK,G3BP2,UBAP2L,PUM2,ATXN2,OGFOD1,KPNB1,VCP,NXF1,ELAVL1,MOV10,LSM14A,GIGYF2,NUFIP2,TIA1,LARP4B,RBPMS,NANOS3,DDX19A,RBFOX1,PRRC2C
GOMF_SNRNA_BINDING	0.166913	1.23443	0.217043	1	0.842218	41	SNRNP70,TOE1,SNRPA,CCNT2,RBMXL2,LSM2,MEPCE,TUT1,PRPF8,HNRNPU,GEMIN5,CDK9	0.139023	0.412073	0.680286	1	0.994866	39	HEXIM2,PRPF31,TOE1,CDK9,CCNT2,EFTUD2,DDX21,COIL,LSM10,LSM11,SNRPA,RNPC3,HNRNPU,EIF5A	-0.384849	-4.55828	5.15731e-06	0.0227442	0.000460135	41	PRPF4,SART3,LARP7,SF3B3,PRPF8,LSM7,SNRPB2,SNRPD3,HEXIM1,SNRNP35,LSM4,SNRPA1,PRPF31,NCBP2,GEMIN5,LSM10,TOE1,DDX39B,RBM22,HNRNPU,LSM2,LSM3,TUT1,SNRNP70
GOBP_OLIGOSACCHARIDE_LIPID_INTERMEDIATE_BIOSYNTHETIC_PROCESS	0.164801	0.438975	0.660679	1	0.970107	21	ALG6,ALG13,DOLPP1,DPAGT1	0.292508	1.90898	0.0562645	1	0.71024	21	DPAGT1,ALG14,ALG1,DHDDS,MPDU1,ALG11,ALG8,ALG13,DOLPP1,ALG6,ALG10B,ALG12,RFT1	-0.501136	-4.32622	1.51692e-05	0.0654314	0.00112148	21	DHDDS,RFT1,MVD,ALG8,MPDU1,ALG13,ALG12,ALG9,DOLPP1,ALG6,ALG2,ALG1,ALG11,DPAGT1,NUS1,ALG3
GOBP_MAINTENANCE_OF_CELL_NUMBER	0.0799259	0.784439	0.432783	1	0.953291	143	SMO,HMGA2,EZH2,POLR2A,CUL4A,GATA2,POLR2G,MED7,SMAD2,PELO,METTL14,ZNF706,TRIM8,VPS72,POU5F1,POLR2L,RAF1,PAF1,ZC3H13,SMC3,PCM1,IGF1,KLF10,SFRP1,LIG4,KDM2B,TBX3,METTL3,ZNF358,REST,STAT3,RIF1,ESRRB,ASCL2,KDM3A,EIF4E,BMPR1A,TAL1,MCPH1,POLR2D,POLR2H,BCL9L,SRRT,NCOA3,LIF,KLF4,FZD7,KIT	0.110088	1.12022	0.262621	1	0.939575	140	PTN,REST,POLR2B,KAT2A,GATA2,MED28,SMO,METTL14,RIF1,POLR2E,TRIM8,FGF2,METTL3,POLR2H,FOXP1,ZFP36L2,MED14,GNL3,SIX2,HOOK3,KLF4,HES1,POLR2K,DDX6,ZHX2,RBPJ,PELO,IGF1,FANCD2,PADI4,ZC3H13,SS18,TAL1,SPI1,LDB2,MYC,KDM2B,LDB1,SALL4,ZNF358,TP63,MED7,POLR2D,RTF1	-0.13439	-2.62735	0.00860516	1	0.0999678	145	NR2E1,ZSCAN10,EZH2,POLR2B,POLR2C,POLR2I,MED7,SS18,LDB2,HES1,CNOT1,CTR9,BCL9L,CNOT3,SPI1,ZFP36L2,IGF2BP1,RIF1,CNOT2,POLR2E,LEO1,POLR2D,MED14,FANCD2,BCL9,MED30,ELAVL1,GNL3,POLR2F,POLR2G,SMC5,POLR2H,NCOA3,FANCC,WDR43,MTF2,TAF5L,POLR2L,POLR2K,SRRT
GOBP_REGULATION_OF_TUBE_SIZE	-0.0679429	-0.643047	0.520194	1	0.961671	122	NPPA,OXTR,HTR1B,SCPEP1,ATG5,KCNMB4,MKKS,FGA,HTR2B,PIK3C2A,COMP,AVPR1B,SLC8A1,P2RX1,NOS1,KCNMA1,CRP,CALCA,SNTA1,WNT9B,ADORA1,ADRA2C,AGTR2,TBXA2R,ADRA1A,GCLC,APLN,ADRB1,ADRA2A,ITGA1,RGS2,ADRA2B,EDNRB,UTS2B,EDN2,EGFR,DOCK4,TRPM4,ACE,BDKRB2,F2R,PRKG1,LEP,CASR,EDN1,CAV1,ADRA1D,ATP1A2,AGT,DBH,ITGB1BP1,ASIC2,SLC6A4,HTR2A,ADRB2,HTR1A,ECE1,HRH1,FGG,ICAM1,CD38,ACTA2,KNG1,PTAFR,ARHGAP42,ZDHHC21,NPR1,ATP2B1,KCNA5,FOXC2,EDNRA,NPPB,GPER1,SERPINF2,GCH1,SCNN1B,GJA1,APOE,EXT1,UTS2R,HTR7,ADCY6,ADRB3,DRD5,FGB,KCNMB2,GPX1,CPS1,BBS2,GCLM,P2RY1,KLF2,AVPR1A,FOXC1,SOD2,HTR1D,BMPR2,ACE2,DRD1,NOS3,HRH2,AGTR1,AVPR2,PER2,ROCK1,ADORA2A,AVP,SMTNL2,EDN3,ROCK2,PLOD3,ADM,AKT1,SMTNL1,GJA5,ADRA1B,P2RY2	0.0984928	0.644584	0.519197	1	0.950763	122	GJA5,ITGA1,ATG5,CPS1,AVP,GCLC,DRD1,EDN3,ATP2B1,ACE2,ATP1A2,APLN,P2RY2,PIK3C2A,EDN1,KEL,PLOD3,KLF2,HRH2,HTR7,ADORA1,AVPR2,ADRA2A,ADRB3,HTR1B,ITGB1BP1,ADRA2B,ROCK2,NPPA,EDNRA,HTR2A,FGG,P2RX1,ARHGAP42,FGB,ADRB2,SERPINF2,ADORA2A,CAV1,EDNRB,F2RL1,GPER1,ROCK1,PER2,KCNMB4,CD38,ACTA2,ADM,FOXC1,KCNMB2,ADRA1B,BDKRB2,ADRB1,ADRA1A,ICAM1,ZDHHC21,SOD2,COMP,UTS2R,BBS2,HRH1,SCPEP1,SMTNL1,DOCK5,OXTR,SMTNL2,AGTR1,AGT,NOS1,NPPB,PRKG1,KCNA5,MKKS,LEP,DOCK4,GPX1,AVPR1B,FGA,HTR2B,PTAFR,ADRA2C,EXT2,TBXA2R,ADRA1D,EGFR,CRP,ECE1,ASIC2,AKT1,RGS2,P2RY1	0.15702	2.84364	0.00446019	1	0.0643913	123	NPR1,ACTA2,AVP,KLF2,BDKRB2,HRH2,KCNMB4,SLC6A4,FGB,KCNMA1,ADRB3,ADRA1A,EDN3,APLN,AGT,DOCK5,ASIC2,EDNRA,ADORA1,ADRA2B,CAV1,FGG,ADM,HTR1B,DRD5,GCLM,BMPR2,EGFR,SLC8A1,HTR1D,ADORA2A,ATP2B1,GCH1,MKKS,EXT2,KCNMB2,PRKG1,ROCK1,FOXC1,EDNRB,NOS3,ECE1,FOXC2,GPX1,UTS2R,CALCA,ACE2,ADRA1D,P2RX1,ATP1A2,ADRB2,ITGA1,AGTR1,RAP1GDS1,TBXA2R,DBH,BBS2,SERPINF2,DOCK4,SMTNL2,SNTA1,AKT1,ATG5,AVPR2,ADRA2C,ZDHHC21,P2RY1
GOBP_PRIMARY_ALCOHOL_METABOLIC_PROCESS	0.170536	2.6233	0.00870827	1	0.347283	93	AKR1C2,RDH13,CYP1B1,SDR16C5,RETSAT,AKR1B15,BMP2,CYP11A1,H6PD,DGAT2,ALDH1B1,TTR,ALDH2,PECR,BMP6,PNPLA4,AKR1C4,CYP11B2,GPD1,SULT1A2,PLB1,AKR1C3,SULT2A1,DGKQ,CYP1A1,ADH5,RDH14,SULT1A4,WNT4,SULT1B1,ADH1A,SULT1E1,ACSS1,RPE65,ALDH3A2,IGF1,RDH16,RDH12,DHRS3,ADH6,SULT1A3,PNPLA2,CBR4,CLCN2,NAAA,DKK3,AKR1C1,AWAT2,CYP2D6,CYP3A7,REST,CYP3A4,ALDH1A1,RDH10,RDH5,GDPD3,CYP27C1,HAO1,ALDH1A2,ALDH3B1,DHRS9,AKR1A1,CHKA,SULT1A1,RDH8,BMP5,GDE1,ACSS2,PARK7,ADH4,GDPD1,DGAT1	0.127493	1.12242	0.261683	1	0.939575	93	BMP2,CYP1A1,SULT1C4,DGKQ,AKR1B10,ALDH1A1,REST,ADH6,CYP3A7,GPD2,WNT4,H6PD,SULT1A2,DHRS3,AKR1C3,GDPD1,AWAT2,RETSAT,RDH16,SULT1A3,CHKA,ACSS2,RDH8,ADH5,BMP6,TTR,ALDH2,HAO1,PNPLA2,RDH11,CYP1B1,ADH1B,ALDH1A2,ADH4,DKK3,LRAT,DHRS13,PNPLA4,IGF1,AKR1B1,GDE1,PLB1,CYP27C1,AKR1B15,ALDH1A3,DHRS9,CYP11B1,SULT1A1,DGAT1,ADH1A,CYP3A4,CYP11B2,GPD1,CACNA1H,PARK7,CYP3A5,CBR4,CYP2C8,AKR1C2,AKR1C4,ADH7,PECR,ADH1C,SULT1E1,NAAA,RPE65,BMP5,ALDH3B2	0.153637	2.27419	0.0229544	1	0.173055	93	CYP1A2,SULT1E1,ADH6,ALDH1A1,DGAT1,BMP6,NAPEPLD,RBP4,NAAA,AWAT2,ALDH1A2,CBR4,CYP1B1,RDH16,DGAT2,RDH13,RDH5,SDR16C5,ALDH1A3,DHRS3,PNPLA4,AKR1C1,CYP11B2,IGF1,LIPE,RDH14,REST,SULT1A1,ADH7,RDH10,GDPD1,AKR7A2,CYP27C1,SULT1B1,ALDH2,ADH1A,RDH8,ADH1B,DGKQ,AKR1C3,GPD2,CYP3A4,ALDH3B2,TTR,ALDH3A2,CHKA,AKR1B10,ADH5,GDE1,PNPLA2
GOMF_MACROMOLECULE_TRANSMEMBRANE_TRANSPORTER_ACTIVITY	-0.171978	-0.788885	0.430179	1	0.953291	24	MCL1,TOMM20,TOMM22,SIDT2,TOMM40,TOMM7,TIMM23B,TMED10,ABCA1,TIMM17B,TIMM22,TIMM23	0.154321	0.240368	0.810045	1	1	24	SEC61A2,TOMM7,TOMM20L,MCL1,TIMM23B,BLOC1S3,SIDT2,SEC61A1,SEC61G,SLC15A3,AZGP1,TIMM23,TIMM17A,TOMM40L,TIMM22,SIDT1,TIMM17B,TOMM22,TOMM20,SEC63,ABCA1	-0.284099	-2.21963	0.0264442	1	0.187847	24	ABCA1,SIDT1,TOMM40L,MCL1,TIMM17B,TIMM23B,TIMM23,SEC61G,SEC63,AZGP1,TOMM22,TIMM22,TMED10
GOBP_POSITIVE_REGULATION_OF_SYNAPTIC_TRANSMISSION	-0.0558886	-0.50717	0.612036	1	0.967578	143	RIMS1,RELN,STX3,CACNB2,EIF2AK4,PRKCZ,PPP1R9A,MECP2,TACR2,RAPSN,PINK1,GRIK2,LAMA2,GRIN2A,ADRA1A,ZDHHC3,AGER,GSK3B,SCGN,NFATC4,NLGN1,CACNG8,ROR2,NSG1,ABL1,DTNBP1,EGFR,ITPR3,ADCY1,MME,NLGN3,LGI1,CRTC1,CCR2,RETN,TAC1,CACNG5,RGS14,CDK5,SHANK2,CX3CR1,SQSTM1,PTN,NPTN,PRRT1,TNR,NTRK2,TYROBP,CNR1,GRIN2C,CLSTN3,GPER1,LGMN,PTEN,STAU1,CLSTN2,APOE,INS,NPS,VAMP2,RIMS3,STXBP1,CRH,FAM107A,FMR1,ZDHHC2,DLG4,GIP,CA7,RASGRF2,NRXN1,CACNG7,STX1A,STX4,CYP46A1,NTRK1,PLK2,CHRNA7,CACNG2,SLC8A2,ADCYAP1,GRIN2D,NRGN,ADORA2A,PAIP2,IGSF11,SNAP25,ARRB2,HAP1,MPP2,SHANK1,CREB1,KMO,CACNG4,SHISA7,NR2E1,EPHB2	0.0519254	0	1	1	1	143	FMR1,SYT1,RIMS1,PPP1R9A,DRD1,CYP46A1,SHISA7,GRIN2B,ADCYAP1,CRH,PAIP2,ADCY8,STAU1,IGSF11,CX3CR1,TNF,HAP1,ROR2,NRGN,RIMS3,ZDHHC12,ADORA1,TYROBP,STX1A,NFATC4,EPHB2,ITPR3,APP,ABL1,NSG1,PTK2B,PRKCE,AKAP5,SCGN,FLOT1,PTN,CLSTN1,STX3,TSHZ3,ARRB2,RGS14,CALB2,PRRT1,LILRB2,GRIN2D,CREB1,SHANK3,ADORA2A,RELN,CNR1,SYT12,SLC8A3,GPER1,SLC1A1,CHRNA7,CCR2,ZDHHC3,RIMS2,DLG4,TNR,SLC24A1,YTHDF1,CALB1,PRKCZ,LGI1,GSK3B,VAMP2,CRTC1,INS,ADRA1A,CLSTN2,RETN,PINK1,AGER,STX4,NTRK1,GIP,GRIK2,NRXN1,CCL2,OXTR,STX1B,CDK5,TACR2,MPP2,CACNG7,CLSTN3,ADCY1,SERPINE2,OXT,MME,SHANK2,KIF5B,KCTD13,MECP2,MAPK1,NR2E1,FAM107A,EPHA4,PTEN,CRHR2,RAB3GAP1,SLC4A8,PLK2,NMU,LRRTM2,TAC1,EGFR,RAPSN,BAIAP3,NLGN1,SLC8A2,RASGRF2,DTNBP1,GRIN2C,LAMA2,STXBP1,SNAP25,APOE,DNM1L,NPS	0.163737	3.28706	0.00101238	0.989095	0.0246789	143	PTK2B,NLGN3,STX3,NLGN2,SCGN,EIF2AK4,SLC8A3,PRKCZ,LRRTM2,CYP46A1,ABL1,ITPR3,STX1B,TNF,CLSTN1,CCR2,NRXN1,ZDHHC2,GSK3B,HAP1,IGSF11,CACNB2,MME,ADORA1,STAU1,RIMS1,DTNBP1,KIF5B,ROR2,STX1A,RGS14,CRTC1,PLK2,MAPK1,SLC1A1,TSHZ3,CRHR2,FMR1,NPS,AGER,RIMS3,GRIK2,PAIP2,OXT,NFATC4,CACNG3,CACNG8,RAB3GAP1,NRGN,TACR2,GPER1,RASGRF2,SHANK1,NTRK1,AKAP5,EPHA4,EGFR,PRKCE,CDK5,DRD2,BAIAP3,NMU,YTHDF1,SLC24A2,VAMP2,CACNG5,FAM107A,SYT1,PTN,PTEN,DNM1L,NPTN,PRRT1,LILRB2,CHRNA7,STX4,STXBP1,EPHB2,CX3CR1,INS,CALB2,LGI1,PINK1,FLOT1,APP,CLSTN3,ADRA1A,TNR,PPP1R9A,CLSTN2,NSG1,ARRB2,KCTD13,ADORA2A,MPP2,CA7,SNAP25,CCL2,TAC1,SHANK2,CACNG2,SYT12,ZDHHC12,CALB1,RIMS2,SERPINE2,GRIN2B,SLC8A2,ADCY1,ZDHHC3,RETN
GOBP_REGULATION_OF_MICROTUBULE_DEPOLYMERIZATION	0.133807	0.249825	0.802723	1	0.970107	26	HDAC6,MAP1S,TRIM54,MAP1B,TRPV4	-0.118319	-0.56174	0.574293	1	0.957885	26	SPEF1,APC,STMN2,MAP1S,CAMSAP2,ARHGEF2,MAP1B,TRPV4,HDAC6,TTBK2,MAP6D1,TAOK1,FGF13,MAP1A,CAMSAP3,KATNB1,MID1IP1,SPAST,CAMSAP1,CLASP1,NAV3	0.296206	2.46549	0.0136826	1	0.132266	26	APC2,MAP6D1,TAOK1,CAMSAP1,KATNB1,CIB1,CAMSAP3,CLASP1,MID1IP1,TRIM54,MAP1B,CLASP2,FGF13,SPAST
GOMF_ACTIVATING_TRANSCRIPTION_FACTOR_BINDING	0.0626793	0	1	1	1	77	ISL1,SDR16C5,LYAR,MYC,NFE2L2,GATA4,ID2,ZNF516,SMAD2,BHLHE40,TBX20,JUN,HAND2,DGKQ,ATOH8,DHX33,NEUROD1,LMO2,DUSP26,FOS,EOMES,GTF2I,PTMA,HNF4A,TFDP3,RBL2,MEF2D,TCF23,ZFPM1,TP53BP1,RBL1,RELA,TCF3,HEY2,HDAC1,FRMD1,SMAD3,HIPK2,BHLHE41,PRDM16,HCFC1,TBX6,CTNNB1,MAD2L2,PPARG,TBX3,RB1,POU1F1,GABPA,EGR2,ATF2,NEK6,MEF2C,CIITA,MYOD1,CREBBP,TXLNG,BEX1,EXOSC9,HDAC7,HDAC4,IFI27,TAF9,NHLH2,LDB1,PRRX1,MEF2A,FIZ1,EP300	-0.0839298	-0.883469	0.376983	1	0.943141	77	PRDM16,ATF2,NEUROD1,GTF2I,DGKQ,HDAC7,NPM1,FOS,SMAD3,CIITA,ZFPM1,SETD3,EXOSC9,CTNNB1,HCFC1,EOMES,RBL2,DUSP26,SMAD2,PITX2,ZNF516,ZBTB7A,TP53BP1,BEX1,GATA4,RELA,BHLHE40,MAD2L2,CREB1,PPARG,TXLNG,ATOH8,FRMD1,NHLH2,DHX33,GABPA,TBX20,SDR16C5,HEY2,POU1F1,HIPK2,IFI27,NCOR1,LYAR,EGR2,BHLHE41,HDAC1,ID2,NEK6,JUN,TFDP3,MEF2C,MYOD1,MEF2A,LDB2,TCF3,NFE2L2,HNF4A,LDB1,TBX3,PTMA,TAF9,HDAC4,TBX6,MEF2D,RBL1,EP300,LMO2,TCF23,RB1,PRRX1,FIZ1,CREBBP,ISL1,SIN3A	0.17096	2.38949	0.0168716	1	0.146047	77	NEK6,DHX33,SIN3A,PRRX1,TAF9,ZBTB7A,CREBBP,BEX1,RELA,NCOR1,FIZ1,HAND2,MYC,EOMES,TBX6,HDAC7,SDR16C5,HEY2,FOS,PITX2,SMAD3,PRDM16,MYOD1,DGKQ,ID2,RB1,POU1F1,SETD3,LMO2,NPM1,EXOSC9
GOBP_REGULATION_OF_DNA_RECOMBINATION	-0.133476	-1.67581	0.0937754	1	0.724058	82	SPIDR,ERCC2,IL10,RAD51,ERCC6,BLM,EXOSC3,TFRC,PPP4R2,KDM1A,WAS,ACTR2,PTPRC,BCL6,RMI2,PARP1,WDR48,PARPBP,NDFIP1,THOC1	0.182618	2.1891	0.0285894	1	0.566197	81	UBE2B,TNFSF4,TEX15,PPP4C,SUPT6H,THOC1,MSH2,HELB,RIF1,TGFB1,NDFIP1,WDR48,ERCC2,CD40,TERF2,KPNA1,SPIDR,PTPRC,TERF2IP,RMI2,FUS,MSH6,RAD50,OOEP,ZNF365,USP51,CHEK1,WRAP53,IL10	-0.189407	-2.94847	0.00319356	0.999999	0.0533575	82	PRDM9,ERCC6,TNFSF4,ALYREF,CHEK1,ACTR2,ERCC2,IL7R,MSH2,CD40,THOC1,MAD2L2,ZRANB3,KLHL15,RIF1,IL27RA,RAD51,RTEL1,PTPRC,EXOSC6,PPP4R2,CD28,MMS19,TFRC,TP53BP1,TIMELESS,TEX15,KDM1A,WAS,FIGNL1,TERF2,WDR48,EXOSC3,RECQL5,SPIDR,IL4,BLM,FOXP3,RMI2
GOCC_ENDOPLASMIC_RETICULUM_QUALITY_CONTROL_COMPARTMENT	-0.132634	-0.403033	0.686924	1	0.970107	25	RNF5,EDEM3,TRIM13,SEL1L,RNF185,SYVN1,EDEM2,DERL1,OS9,SEC61B,MAN1B1,HERPUD1,ERN2,CALR,RNF103,RHBDD1,EDEM1	0.212633	1.12689	0.25979	1	0.939575	25	RNF5,OS9,TRIM13,FBXO6,SEL1L,EDEM2,RNF103,DERL1,CALR,SEC61B,RHBDD1,EDEM1,ASGR2	0.272883	2.08876	0.0367298	1	0.224454	25	HERPUD1,MAN1B1,RNF5,TRIM13,DERL1,AMFR,EDEM2,RHBDD1,ASGR2,OS9,RNF185,ERN2,ERLEC1,EDEM3,RNF139,DERL2
GOMF_PROTEIN_TYROSINE_SERINE_THREONINE_PHOSPHATASE_ACTIVITY	-0.0984108	-0.363273	0.716401	1	0.970107	42	DUSP6,DUSP22,SSH1,PTP4A3,DUSP7,TPTE2,STYXL1,DUSP19,PTEN,STYX	-0.127773	-0.921128	0.356984	1	0.943141	42	DUSP11,DUSP13,PTPDC1,DUSP18,DUSP28,DUSP21,DUSP16,DUSP7,DUSP26,PTEN,CDKN3,DUSP23,CDC14A,DUSP4,CDC14B,SBF1,DUSP6,DUSP8,TPTE2,PTP4A3,DUSP19,DUSP3,SSH3,RNGTT,DUSP2,PPM1F,SSH2,DUSP15,DUSP5,SSH1,DUSP22,DUSP14,STYXL1,TPTE,STYX	0.25921	2.8303	0.00465049	1	0.0660362	42	DUSP13,PPM1F,SBF1,DUSP28,DUSP12,DUSP21,DUSP8,DUSP5,STYX,DUSP23,DUSP18,DUSP4,DUSP3,DUSP22,DUSP9,PTP4A1,CDC14B,TPTE,PTPDC1,PTEN,CDC14A,MTMR2,CDKN3,DUSP10,DUSP1,SSH3,DUSP14,DUSP16
GOBP_POSITIVE_REGULATION_OF_TELOMERE_MAINTENANCE	0.155535	1.23727	0.215987	1	0.842218	49	DHX36,NEK2,CCT4,NBN,CCT3,MAP3K4,CCT2,MAPK1,MAPK3,DKC1	0.289246	3.22859	0.00124402	0.9961	0.0939548	50	MAP3K4,MAPK1,ATM,AURKB,CCT4,DHX36,HNRNPA1,PARN,GNL3,TNKS,TERF2,MAPKAPK5,ATRX,SLX4,PPP1R10,RAD50,TCP1,PKIB,CCT2,DKC1,XRCC5	-0.23202	-2.75235	0.00591689	1	0.078356	50	HMBOX1,ATR,TCP1,CCT5,CCT8,ACD,RTEL1,NEK2,CCT7,CCT2,HNRNPD,PNKP,GNL3,MAP3K4,CCT4,CCT6A,HNRNPA2B1,XRCC5,CCT3
GOBP_VASOCONSTRICTION	-0.0750291	-0.429709	0.667408	1	0.970107	77	HTR1D,EDN2,ZDHHC21,BMPR2,EGFR,ATP2B1,OXTR,KCNA5,HTR1B,DOCK4,EDNRA,KCNMB4,ACE2,MKKS,FGA,HTR2B,TRPM4,PIK3C2A,ACE,COMP,AVPR1B,SCNN1B,SLC8A1,BDKRB2,F2R,P2RX1,GJA1,HRH2,LEP,AGTR1,AVPR2,PER2,CASR,CRP,EDN1,CAV1,AVP,ADRA1D,SNTA1,ATP1A2,AGT,HTR7,SMTNL2,ADRA2C,EDN3,DBH,TBXA2R,ADRA1A,EDNRB,ASIC2,SLC6A4,HTR2A,DRD5,HTR1A,ADM,ECE1,HRH1,FGG,ICAM1,CD38,ACTA2,FGB,KCNMB2,BBS2,AKT1,SMTNL1,APLN,ADRA2A,GJA5,AVPR1A,PTAFR,ADRA1B,ARHGAP42,ADRA2B	0.133923	1.08197	0.279268	1	0.941722	77	AVPR1B,BDKRB2,ADRA1A,GJA5,FGA,ADRA2B,HTR2B,PTAFR,ICAM1,ZDHHC21,EDNRA,ADRA2C,HTR2A,FGG,P2RX1,COMP,BBS2,AVP,TBXA2R,ARHGAP42,FGB,HRH1,EDN3,SMTNL1,ATP2B1,DOCK5,ACE2,OXTR,ATP1A2,APLN,CAV1,EDNRB,ADRA1D,PIK3C2A,EGFR,CRP,SMTNL2,ECE1,AGTR1,PER2,AGT,EDN1,KCNMB4,KEL,ASIC2,CD38,AKT1,HRH2,HTR7,ACTA2,AVPR2,ADM,KCNA5,MKKS,KCNMB2,ADRA2A,LEP,DOCK4,HTR1B,ADRA1B	0.218501	3.37757	0.000731289	0.961745	0.0197714	77	ACTA2,AVP,BDKRB2,HRH2,AVPR2,KCNMB4,ZDHHC21,FGB,HTR7,ADRA1A,EDN3,APLN,AGT,DOCK5,ASIC2,EDNRA,ADRA2B,CAV1,FGG,ADM,HTR1B,DRD5,BMPR2,EGFR,ACE,SLC8A1,HTR1D,ATP2B1,ARHGAP42,MKKS,KCNMB2,EDNRB,ECE1,ACE2,P2RX1,ADRA1D,ATP1A2,AGTR1,RAP1GDS1,TBXA2R,DBH,BBS2,DOCK4,SMTNL2,SNTA1,AKT1,ADRA1B,ADRA2C,SLC6A4
GOMF_G_PROTEIN_BETA_GAMMA_SUBUNIT_COMPLEX_BINDING	0.231965	1.15633	0.247547	1	0.858968	19	GNAT1,PIK3R5,GNAI1,GNAI3,GNAT2,GNAI2,GNA11,ADORA1	-0.144351	-0.532268	0.59454	1	0.963602	19	GNAT3,GNA15,GNAT2,GNA11,GNAL,GNA12,GNAS,GNAI2,PIK3R5,GNAO1,GNAT1,GNAI1	0.326789	2.34148	0.0192076	1	0.155508	19	GNAS,GNAI1,GNAI3,GNAT1,CETN2,GNAT3,GNA15,GNAI2,GNAL,GNAQ,GNAZ,GNA12,GNAO1,PIK3R5,GNA13,ADORA1
GOBP_PURINERGIC_NUCLEOTIDE_RECEPTOR_SIGNALING_PATHWAY	0.140216	0.487239	0.626089	1	0.970107	31	P2RY6,GNAT1,P2RX6,P2RY1,P2RX2,ADCY5,GNAI2,P2RX5,P2RY11,P2RX3	0.179575	0.883497	0.376968	1	0.943141	31	GPR87,ADORA3,ADCY5,PTAFR,ANO6,GPR171,P2RY14,P2RY13,P2RY8,ADORA2A,P2RY1,P2RY2,P2RX1,P2RX4	0.248276	2.12832	0.0333105	1	0.214007	31	P2RX2,GPR87,P2RY12,GNAT1,P2RX3,NECAB2,P2RX4,P2RX6,P2RY4,P2RY11,ADORA2A,P2RY1,ADORA1
GOCC_LAMELLAR_BODY	-0.167713	-0.485478	0.627337	1	0.970107	17	KRTDAP,SMPD1,SFTPA1,ABCA3,KLK7,LAMP1,SPINK5,SFTPA2,CKAP4,NAPSA,SFTA3,LAMP3	0.127752	0	1	1	1	17	KRTDAP,SMPD1,NAPSA,LAMP3,CKAP4,KLK5,ABCA3,KLK7,CTSH,LAMP1	0.311258	2.03798	0.0415522	1	0.240421	17	NAPSA,LAMP3,LAMP1,SFTA3,ABCA12,KLK7,ABCA3,CKAP4,SFTPC,KLK5,CTSH,SFTPB
GOBP_PROTEIN_LOCALIZATION_TO_CHROMATIN	0.151465	0.295458	0.767644	1	0.970107	21	MSH2,PIH1D1,PPHLN1	-0.142321	-0.609603	0.542125	1	0.953543	22	VCP,RUVBL2,CDCA5,MCM9,PIH1D1,MCM8,ESR1,PLK1	-0.327142	-2.52948	0.0114231	1	0.118784	21	PPHLN1,VCP,MCM8,EZH2,MCM9,LRWD1,RAD21,MAU2,MSH2,VCPIP1
GOBP_REGULATION_OF_VASOCONSTRICTION	-0.0985912	-0.577066	0.563895	1	0.961671	59	EDN2,ZDHHC21,BMPR2,EGFR,KCNA5,ATP2B1,OXTR,DOCK4,ACE2,KCNMB4,FGA,TRPM4,ACE,GJA1,AVPR1B,HRH2,F2R,P2RX1,BDKRB2,LEP,AGTR1,AVPR2,PER2,CASR,CAV1,EDN1,AVP,ADRA1D,ATP1A2,SMTNL2,EDN3,AGT,SNTA1,ADRA2C,DBH,TBXA2R,ADRA1A,ASIC2,HTR2A,HTR1A,ADM,ECE1,HRH1,FGG,AKT1,ICAM1,FGB,CD38,KCNMB2,SMTNL1,APLN,ADRA2A,GJA5,AVPR1A,PTAFR,ADRA1B,ARHGAP42,ADRA2B	0.169464	1.49296	0.135447	1	0.865038	59	AVPR1B,BDKRB2,ADRA1A,GJA5,FGA,ADRA2B,PTAFR,ICAM1,ZDHHC21,ADRA2C,HTR2A,FGG,P2RX1,AVP,TBXA2R,HRH1,FGB,ARHGAP42,EDN3,DOCK5,ATP2B1,SMTNL1,ACE2,OXTR,ATP1A2,APLN,CAV1,ADRA1D,EGFR,ECE1,SMTNL2,AGTR1,AGT,PER2,EDN1,KCNMB4,ASIC2,CD38,AKT1,HRH2,AVPR2,ADM,KCNA5,KCNMB2,LEP,ADRA2A,DOCK4,ADRA1B	0.212933	2.68336	0.00728866	1	0.0895722	59	BDKRB2,HRH2,KCNMB4,ZDHHC21,FGB,ADRA1A,EDN3,DOCK5,AGT,APLN,ASIC2,CAV1,ADRA2B,FGG,ADM,BMPR2,EGFR,ACE,ATP2B1,ARHGAP42,ADRA1B,KCNMB2,ECE1,P2RX1,ACE2,ADRA1D,ATP1A2,AGTR1,TBXA2R,DBH,DOCK4,AKT1,SMTNL2,SNTA1,AVPR2,ADRA2C,AVP
GOMF_TRANSLATION_REGULATOR_ACTIVITY	0.128913	2.13442	0.0328085	1	0.55089	125	FXR1,EIF4H,TUFM,TYMS,CNBP,SHMT2,EIF5,GTPBP2,MTRF1,EEFSEC,EIF1AY,EIF4B,EIF4A2,GSPT1,SAMD4A,MIF4GD,EIF3F,EIF2B5,EIF3B,EIF5A,EIF4E3,RPL22,GSPT2,DENR,EIF4A3,EIF5AL1,EEF1D,CELF1,EIF2S1,CPEB4,EIF3E,EIF3J,C1QBP,CPEB1,MTOR,EIF4EBP1,BOLL,EIF2B1,CYFIP1,HBS1L,MTIF3,PURA,EEF1B2,CELF4,EEF1A2,ABCF1,CTIF,EIF2S3,TSFM,CPEB3,EIF5B,EIF1AD,ZNF540,ETF1,EIF4E,CIRBP,PAIP2B,EEF1G,DHFR,DAZL,PAIP1,MCTS1,LARP1,GTPBP1,MTRF1L,AIRE,COPS5,EIF4G1,MTIF2,EIF2AK1,SHMT1,EIF2S2,SAMD4B,GFM1	0.077455	0.0499851	0.960134	1	1	126	COPS5,CIRBP,EIF5B,MTIF2,EIF5AL1,EEF1A1,CELF1,RPS27L,EIF3G,TSFM,IGF2BP3,EIF2S1,EIF2S3,EIF2B4,PAIP2,EIF2AK2,RPL22,EIF2S2,EIF5A,EIF2B1,RPL10,ZNF540,EEF1G,EIF2AK1,EIF3E,AGO2,TYMS,ETF1,SHMT1,HBS1L,EIF4G3,MIF4GD,TUFM,EIF2A,GFM1,EEF1A2,EEF2	-0.138826	-2.50488	0.0122493	1	0.124758	126	EIF2S1,EIF4G2,EIF4E3,EEF1A1,TRIM71,EIF3J,IREB2,ABCF1,EIF3B,IGF2BP1,EIF2B5,EIF1,EIF5B,CTIF,HBS1L,EIF3M,IGF2BP2,GSPT1,MTOR,EIF3D,EIF4EBP1,RPL10,DENR,RPS14,EIF1AD,EIF3CL,EIF2B4,EIF3G,EIF2S2,EEF2,MTIF2,TUFM,EIF2D,EIF2S3,GTPBP1,EIF4A3,ETF1,EIF6,EIF3C
GOCC_ENDOPEPTIDASE_COMPLEX	-0.13826	-1.46144	0.143894	1	0.779312	67	PSMD5,PSME2,PIGK,HSPB1,PSMC1,PSMB6,PSMD6,PSME1,PSMB2,PSMA2,RAD23A,VCP,UCHL5,PSMA4,PSMA6,PSMD8,PSMC3,PSMC6,PSMA1,IDE,UBE3A,PSMD2,PSMD1,PSMA3,PSMD11,PSMD7,PSMD12,PSMD3	0.146524	1.12017	0.262643	1	0.939575	64	PSMC6,PSMD13,PSMB5,PSME4,PSMB7,PSMB2,PSMD7,PSMC5,UCHL5,RAD23A,UBE3C	-0.224606	-3.04654	0.00231494	0.999968	0.0441322	62	PSMC1,UBQLN1,PSMA7,PSMD2,PSMC5,PSME1,PSMB6,PSMB5,PSMD4,PSMC6,PSMA2,PSMA3,PSMB7,PSMB4,PSMD12,PSMD14,VCP,PSMD13,RAD23A,PSMD1,PAAF1,PSMB3,PSMD11,PSME3,GPAA1,PSMF1,PSMD3,PSMD8,RAD23B,HSPB1,PSMC3,UBE3A,PSMC2
GOBP_REGULATION_OF_DNA_TEMPLATED_TRANSCRIPTION_IN_RESPONSE_TO_STRESS	-0.10221	-1.42853	0.153139	1	0.782574	111	PSMD5,UBA52,MUC1,PSME2,TMBIM6,UBB,PSMC1,HMOX1,HIF1A,PSMB6,CA9,PSMD6,PSME1,PSMB2,PSMA2,NOTCH1,UBC,HSF1,PSMA4,PSMD8,PSMA6,PSMC3,PSMC6,PSMA1,CITED2,PSMD2,SIN3A,SESN2,PSMD1,HIGD1A,PSMA3,PSMD11,PSMD7,RPS6KA1,BACH1,EGLN3,RBX1,INO80,PSMD12	0.115486	0.992975	0.320722	1	0.943141	107	VEGFA,MT3,BCLAF1,PSMB7,PSMB2,PSMD7,PSMA2,PSMC6,PSMD13,PSMD8,HSPA1A,EPO,PSMD9,CUL2,KLF2,ATF3,PSMB10,TMBIM6,SIN3A,PSMC1,RGS14,HSPA5,PSMD3,STOX1,CREB3L1,CHD6,EPAS1,PSMD12,PSMD4,PSMC5,EGLN1,RPS6KA3,HIF1AN,EP300,BAG3,CREBBP,PSMB3,SIRT2,EGLN2,PSMD14,NCK1,PSMA8,MUC1,NEDD4,IMPACT,PSME3,BACH1,PSMD1,RELA,TP53,ATF6,CA9,VHL,PSMA3,DDIT3,NOTCH1,PSMB11,NFE2L2,HIGD1A,PSMB5,PSMA6,UBB,UBC,PSMA5,HMOX1,PSMB8,PSMB6,DNAJB1,PSME1,PSMB9,CEBPB,RBPJ,LIMD1,RBX1,PSMC4,ATF6B,UBA52,SESN2,PSME4,PSMB4,PSMD11,CHEK1,PSMB1,HSF1,JUN	-0.199624	-3.667	0.000245417	0.66544	0.00952074	106	PSMC1,EGLN2,ARNT,PSMA7,PSMD2,PSMC5,CHEK1,UBA52,PSMB5,BACH1,EP300,PSMD4,SESN2,PSMC6,PSMA3,PSMB7,PSMB4,RPS6KA1,IMPACT,ANKRD2,PSMD12,PSMD14,ATF6,PSMD1,CITED2,PSMB3,PSME3,INO80,PSMD11,HSPA5,PSMD8,NFE2L2,BCLAF1,CEBPB,PSMC3,CUL2,EGR1,PSMC2
GOBP_RESPONSE_TO_AMINO_ACID_STARVATION	0.128838	0.64669	0.517833	1	0.961671	45	ATF3,UCP2,MIOS,PRKD1,SLC38A2,EIF2AK4,ITFG2,EIF2AK3,SEH1L,TFEB,EIF2AK2,IMPACT,EIF2S1,FAS,EIF4EBP1,MAPK1,MAPK3,RRAGC,SH3GLB1,DAP,WDR59,SESN1,SESN3,WDR24,BECN1,MAP1LC3A,RRAGB,LARP1,CDKN1A,RRAGA,RRAGD,MTOR	0.188688	1.45013	0.147022	1	0.875347	45	DEPDC5,MIOS,UCP2,EIF2S1,DAPL1,MAPK1,SEH1L,RRAGA,SLC38A2,RNF152,TFEB,RRAGD,EIF2AK2,CDKN1A,EIF2A,WDR24	0.201381	1.98592	0.0470422	1	0.259722	45	DAP,PRKD1,SLC38A2,RRAGD,WDR59,MAPK3,DAPL1,SESN3,FLCN,EIF2AK4,MAPK8,SEH1L,EIF2A,RRAGA,EIF2AK3,CDKN1A,SESN1,MAPK1,MIOS,MAP1LC3A,NPRL3,NPRL2,RRAGC,UCP2,TFEB
GOBP_REGULATION_OF_RECEPTOR_INTERNALIZATION	-0.0651402	-0.190269	0.849098	1	0.972112	51	MTMR2,ATAD1,WDR54,SFRP4,PCSK9,ANKRD13A,ATXN2,INSR,WNT3A,USP46,RSPO1,GSG1L,HPCA,UBQLN2,AHI1,SELE,CD63,MKLN1,LRPAP1,DKK1,ARRB2,FMR1,DRD2,RIN3,MAGI2,ARF1,FLOT1,SYK,ITGB3,PICK1,ANGPT1,PLCG2,DLG4,SDCBP,SCYL2,EGF,OPHN1,ARC,ARRB1,APLN,GREM1,DRD4,NTF3,NECAB2,DRD3,TBC1D5	-0.078837	-0.602695	0.546712	1	0.953543	51	VEGFA,MAGI2,HPCA,USP46,RIN3,FMR1,DRD4,ARRB2,ATXN2,LRPAP1,DRD2,LRRTM2,NECAB2,SYK,TBC1D5,ARC,WDR54,GREM1,MKLN1,ANKRD13D,ANGPT1,AHI1,ARRB1,PCSK9,DRD3,SDCBP,PLCG2,PICK1	0.228483	2.67737	0.00742021	1	0.090064	51	LRPAP1,DRD3,ANKRD13D,AHI1,ITGB3,RIN3,ANKRD13B,UBQLN2,FLOT1,SELE,VEGFA,APLN,NECAB2,PLCG2,ARRB1,WDR54,INSR,ARRB2,NTF3,LRRTM2,DRD2,CD63,GREM1,DKK1,WNT3A,USP46,GSG1L,RSPO1,MAGI2,MTMR2,ANKRD13A,FMR1,ANGPT1,PCSK9,DRD4
GOBP_REGULATION_OF_CD4_POSITIVE_ALPHA_BETA_T_CELL_DIFFERENTIATION	0.0899951	0.110831	0.911751	1	0.99417	50	IRF4,JAK3,RIPK2,HLA-DRA,RC3H1,NLRP3,IL2,NCKAP1L,NFKBID,LOXL3,SASH3,GATA3,IL12RB1,HLX,CBFB,IL23A,IL18,IL12B,CCL19,TNFSF18,RUNX3,IL23R,TNFSF4,RUNX1	-0.16554	-1.63098	0.102895	1	0.804539	50	SOCS1,LGALS9,LOXL3,IL23R,HMGB1,SMAD7,FOXP3,HLA-DRB1,HLX,RUNX3,CBFB,NCKAP1L,IL12RB1,HLA-DRA,MALT1,IL4R,RIPK2,PRKCZ,CD83,CD80,ZC3H12A,IL27	-0.196129	-2.13257	0.0329597	1	0.214007	50	HMGB1,IL18,CD83,TNFSF4,TNFSF18,RIPK2,BCL6,SOCS5,RC3H1,CD86,IL4R,IL23A,SMAD7,RUNX1,NLRP3,SASH3,IL12B,NFKBID,RARA,NCKAP1L,HLA-DRB1,IL12RB1,CBFB,MYB,ZBTB7B,CCL19,ANXA1,CD80,IL4,FOXP3,HLA-DRA,MALT1
GOBP_IMMUNOGLOBULIN_PRODUCTION_INVOLVED_IN_IMMUNOGLOBULIN_MEDIATED_IMMUNE_RESPONSE	-0.11852	-0.693837	0.487785	1	0.961671	47	IL10,SWAP70,XCL1,EXOSC3,MSH6,RNF8,TP53BP1,FOXP3,TFRC,PARP3,UNG,EXOSC6,PAXIP1,MAD2L2,CD40LG,CLCF1,PTPRC,BCL6,CCR6,NDFIP1,TGFB1,ERCC1,THOC1,CD28	0.151886	0.838832	0.401564	1	0.943141	47	TGFB1,NDFIP1,TNFSF4,SUPT6H,CD40,THOC1,MSH2,CD40LG,IL10,PTPRC,MSH6,RIF1,BATF	-0.247909	-2.89378	0.00380636	1	0.0600006	47	CD40LG,EXO1,HSPD1,TNFSF4,BCL6,NBN,MSH2,CD40,BATF,MAD2L2,THOC1,XCL1,RNF168,RIF1,IL27RA,PTPRC,RNF8,EXOSC6,CD28,ERCC1,CCR6,TFRC,IL10,TP53BP1,GAPT,SWAP70,HLA-DRB1,PARP3,EXOSC3,NDFIP1,MSH6,IL4,FOXP3,BTK,HMCES
GOCC_CLATHRIN_COATED_ENDOCYTIC_VESICLE	-0.125349	-0.95184	0.341178	1	0.912979	54	DNM2,CLTA,HBEGF,CLTCL1,WNT5A,AP2M1,HLA-DPB1,CLTB,TYRP1,CLTC,HLA-DPA1,HLA-DQA1,RAB35,AP2B1,DVL2,SFTPC,INPP5F,APOE,HLA-DRB5,SLC18A3,AP2A2,FCGR1A,MYO1E,HLA-DRA,CD9,HLA-DQB2,BTBD8,SFTA3,PICALM,EPN2,CD207,AP2A1,FZD2,FCGR1B,SH3GL2,HLA-DRB1,SGIP1,HLA-DQA2,LDLR,CD74,CPNE6,APOB,SFTPA1,SFTPD,FZD4,AP2S1,HLA-DQB1,MYO6,SFTPA2,ROR2,FZD5,CTLA4,TBC1D5	-0.186835	-2.08821	0.0367793	1	0.613033	54	MYO6,AP2M1,FZD2,FZD4,SFTPB,HLA-DRB5,CLTA,CLTCL1,LDLR,HLA-DQA2,AP2B1,SFTA3,CPNE6,AP2A2,CD9,CLTB,FZD5,SH3GL2,HLA-DQB1,FCGR1A,HLA-DRB1,TYRP1,EPN2,SGIP1,SFTPA2,AP2S1,CD74,HBEGF,TBC1D5,AP2A1,SFTPC,INPP5F,WNT5A,SFTPD,HLA-DQA1,APOB,DVL2,SFTPA1,BTBD8,APOE,HLA-DRA,MYO1E	-0.213981	-2.60193	0.00927015	1	0.104167	54	HLA-DQB2,AP2M1,HLA-DQA2,PICALM,FCGR1B,SFTPA2,AP2A1,RAB35,TBC1D5,DNM2,CLTC,HBEGF,CLTA,AP2B1,INPP5F,CD74,CD207,SFTPA1,HLA-DRB1,BTBD8,EPN2,AP2A2,HLA-DPA1,CLTCL1,AP2S1,HLA-DRA
GOBP_NEGATIVE_REGULATION_OF_LIPID_STORAGE	-0.17463	-0.693209	0.488178	1	0.961671	21	NR1H2,NR1H3,PNPLA2,PPARA,LEP,ASXL1,NFKBIA,PPARD,CRP,ABHD5,CES1,ABCA1	-0.25407	-1.71254	0.0867969	1	0.767387	21	ASXL1,TTC39B,ABHD5,NR1H2,PPARG,PNPLA2,ITGB3,OSBPL8,ITGAV,PTPN2,PPARA,CRP,TNF,CES1,IL6,ABCA1,PPARD,ABCG1,NR1H3	0.324305	2.44977	0.0142948	1	0.136513	21	NFKBIA,IL6,PPARD,LEP,CES1,PPARG,PTPN2,PNPLA2,OSBPL8,TNF,ABCG1,ITGAV,ITGB3,TTC39B,PPARA,NR1H3,CRP
GOCC_RUFFLE_MEMBRANE	-0.0637647	-0.373952	0.70844	1	0.970107	91	DNM2,EPHA2,TIRAP,PTPRJ,KANK1,PAK1,PSD3,MTMR6,PDPN,FGD5,FGR,ITGB3,SH3YL1,SPRY2,SNTG1,EZR,FGD2,PIP5K1A,MTMR9,INPP5K,C2CD5,TESC,HIP1R,PDE4A,CLASP2,LCP1,WWC1,CFL1,PLEKHO1,FAP,PACSIN1,ITGB1,IFIT5,CIB1,APPL2,ARHGEF4,CLCN3,PACSIN2,APC,PLEKHA1,EPS8L1,DDX58,PDXP,FAM107A,ITGAV,MYO1C,BMX,EPS8L2,DLC1,AKT2,PSD4,MYO6,ITGA5,SPATA13,PSD,DIAPH1,ARF4,EPS8L3,MACF1,PLEK,CORO1C,NF2,EPB41L5,TPM1,AIF1L,ADAM17,THEM4,PPP1R9B,TWF1,PDE9A,RPS3,CDKL5,FERMT1,TLN1,RASGRP2,EEF1A1,PSD2,PLA2G4F,EPS8,KSR1,TIAM1,NME1,PIP5K1C,AIF1,SPRY4,ARHGEF2	0.135573	1.29267	0.196127	1	0.91324	91	FAP,MYO6,CFL1,MYO1C,PSD2,DIAPH1,PACSIN1,PACSIN2,PDXP,PTPRJ,ABCA7,EPS8L1,PLA2G4F,ITGB3,TLN1,TESC,ITGAV,PSD3,ARHGEF4,SH3YL1,DLC1,PSD4,PAK1,EEF1A1,SRC,BMX,PIP5K1A,ITGA5,EPB41L5,FGR,PLEK,TRPV4,PSD,TIRAP,WWC1,CDKL5,EPHA2,SPATA13,PLEKHO1,SPRY2,PDPN,MTMR6,HIP1R,ADAM17,NF2,PPP1R9B,FGD5,RASGRP2,ITGB1,KANK1,EPS8L3,EZR,SNTG1,SH2D3C,CLCN3,IFIT5,MACF1,PDE9A,CORO1C,DNM2,PLEKHA1,C2CD5,AIF1,MTMR9,CIB1,INPP5K,DDX58,TPM1,KSR1,CLASP2,PIP5K1C,APPL2,APC,FAM107A,FGD2,ARHGEF2,PDE4A,ARF4,EPS8,FERMT1,RPS3,LCP1,NME1,AKT2,AIF1L,TIAM1,THEM4	0.163224	2.46509	0.0136981	1	0.132266	91	CORO1C,PDE4A,PACSIN1,ITGAV,MYO1C,ITGB3,SH2D3C,PSD4,SPATA13,CFL1,EPS8,PPP1R9B,SH3YL1,MTMR6,PLA2G4F,ABCA7,AIF1L,TESC,CLCN3,NF2,PAK1,PIP5K1C,ITGB1,ADAM17,EZR,LCP1,BMX,DDX58,SRC,HIP1R,EPB41L5,PLEKHO1,EPS8L2,ARHGEF4,MYO6,SNTG1,CIB1,CDKL5,EPHA2,TIAM1,EPS8L3,TLN1,TIRAP,PACSIN2,FAM107A,PSD3,KSR1,INPP5K,MTMR9,PDPN,FGD2,PDXP,THEM4,SPRY2,FGR,CLASP2
GOMF_BETA_CATENIN_BINDING	-0.0912806	-0.7591	0.447793	1	0.961035	83	TCF4,VCL,GLI3,SOX9,KANK1,AMER3,CDH1,LZIC,APC,PTPRK,SALL1,SUFU,DACT1,PXN,FOXO3,AR,BCL9,PTPRU,BTRC,CTNNA2,AJAP1,SKP1,ESR1,CTNNB1,SHROOM2,SLC9A3R2,FOXO1,NR4A2,SLC9A3R1,RORA,CTNNA1,CHD8,AMER1,GSK3B,CBY1,DLG5,TBL1XR1,TAX1BP3,SMAD7	0.0603027	0	1	1	1	83	CTNNA2,AXIN2,APC2,FOXO3,SOX17,SOX30,SLC9A3R2,TCF4,EP300,VCL,KLF4,ASH2L,CALCOCO1,PTPRT,CHD8,NR4A2	0.155485	2.1585	0.0308892	1	0.205361	84	APC2,MED12,GSK3B,BTRC,DACT1,CTNNBIP1,SLC9A3R1,SETD1A,NR4A2,SOX9,MED12L,SOX17,TBL1XR1,DVL1,AR,PTPRU,CDH26,AXIN2,DACT2,ASH2L,CARM1,SMAD3,AJAP1,SHROOM2,PTPRT,RUVBL2,SUFU,PSEN1,CTNNA1,CDH1,FOXO3,FOXO4,CALCOCO1,SLC9A3R2
GOBP_INTERMEDIATE_FILAMENT_BASED_PROCESS	0.0852325	0.047015	0.962501	1	1	49	DST,VPS54,KRT25,CLN8,KRT6C,RAF1,BFSP1,EVPL,KRT9,NES,GFAP,DSP,SYNC,KRT17,NEFM,PKP2,SHH,FAM83H,PRPH	-0.0997197	-0.73295	0.463589	1	0.944473	49	KRT3,CSNK1A1,NEFM,NES,SHH,KRT17,BFSP2,NDEL1,KRT16,KRT6C,EPPK1,DNAJB6,PKP1,ATP8A2,TOR1A,EVPLL,ATXN3,DSP,PKP2,BFSP1,DES,KRT71,DST,GFAP,KRT9,NEFL,KRT18,SYNC,EVPL,VPS54,PPL,MTM1,SYNM	0.250081	2.99903	0.00270844	0.999994	0.048657	50	KRT25,KRT17,DSP,TOR1A,KLHL24,PKP2,KRT18,DNAJB6,NES,BFSP2,VPS54,FAM83H,KRT3,MTM1,NEFM,KRT6C,KRT20,RAF1,PRPH,KRT2,SYNC,CSNK1A1,KRT14,ATXN3,DES,SYNM,PLEC,KRT71,CLN8,NEFL,GFAP,PPL,PKP1,EPPK1,DST,SHH,SOD1,BFSP1,INA,VIM,NDEL1,KRT74
GOBP_ACETYL_COA_BIOSYNTHETIC_PROCESS_FROM_PYRUVATE								0.239308	0.78485	0.432541	1	0.943141	15	PDHA2,PDPR,DLD,GSTZ1,PDHA1,PDK4,PDHX,PDHB,PDP1	-0.374142	-2.48483	0.0129612	1	0.127633	15	PDK1,DLAT,PDPR,PDHX,PDHB,PDHA2,PDHA1,MPC2,DLD
GOCC_HOST_CELLULAR_COMPONENT	-0.176774	-1.96264	0.0496875	1	0.621775	56	UBA52,KPNA6,NUP153,TPR,UBB,NMT2,NUP43,KPNA1,PI4KA,VPS37C,NUP37,POM121,NUP160,UBC,NUP133,IFIT1,NUP85,RAN,NDC1,RAE1,VPS37B,NUP88,NUP188,AAAS,RANBP2,MVB12B,POM121C,TSG101,NUP54,UBAP1,NUP50,VPS28,KPNB1	-0.0972361	-0.802347	0.422352	1	0.943141	56	TSG101,NUP155,NUP153,NUP160,AXL,TPR,PI4KA,RAE1,NUP188,NUP37,NUP85,NUP214,NUP98,NUP88,AAAS	-0.25838	-3.43288	0.000597198	0.930393	0.017527	56	NUP107,RAN,NUP85,NUP62,XPO1,UBA52,VPS28,NUP43,NUP214,NUP155,KPNA6,TSG101,NUP160,POM121C,KPNB1,RAE1,CLEC4M,NDC1,SEC13,UBAP1,NUP133,NUP88
GOBP_FATTY_ACID_TRANSMEMBRANE_TRANSPORT	0.182826	1.78068	0.0749647	1	0.699917	50	ABCD4,PRKAA2,PRAF2,ITGB1,SLC17A7,ABCD2,SLC1A1,ARL6IP1,PSEN1,ACACA,CLN8,MID1IP1,SLC27A1,SLC27A5,SLC25A12,PRKAG2,SLC25A22,PER2,SLC38A7,SLC7A11,SLC1A2,IRS2,SLC1A7,THBS1,SLC25A20,ARL6IP5,NTSR1,AKT1,PRKAB2,CPT2,CPT1B,KCNJ10,THRSP,ACACB	-0.11502	-0.911285	0.362145	1	0.943141	50	ARL6IP5,CPT2,SLC17A6,PRKAB2,PRAF2,NTSR1,SLC17A8,SLC27A5,ABCD3,ABCD2,SLC25A13,ABCD4,SLC25A12,THBS1,SLC38A7,SLC1A2,KCNJ10,ARL6IP1,ATP1A2,ABCD1,SLC27A1,SLC25A22,PRKAA2,SLC1A1,CPT1A,MID1IP1,GRM1,ACACB,PRKAG2,PSEN1,AKT1,ACSL1,ACSL5,SLC7A11,SLC17A7,CPT1B,SLC1A6,CD36,AKT2,ACACA,SLC1A7,SLC25A18,SLC1A3,SLC2A1	0.200877	2.15179	0.0314135	1	0.208226	50	SLC1A3,ACSL1,MID1IP1,SLC2A1,SLC25A22,SLC25A20,KCNJ10,ITGB1,CPT1B,SLC27A1,SLC1A1,SLC38A7,ABCD4,GRM1,SLC17A6,ARL6IP5,CLN8,THBS1,PRKAG2,ATP1A2,CPT2,PSEN1,PRKAA2,AKT1,SLC1A2,ABCD1,SLC25A13
GOBP_TELOMERE_ORGANIZATION	0.117243	1.90518	0.0567568	1	0.642811	135	SRC,DHX36,TELO2,NEK2,CCT3,CCT2,CTC1,HNRNPU,CCT4,TPRKB,MAPK1,MAPK3,YLPM1,WRAP53,GAR1,RIF1,DKC1,CCNE1,HDAC8,NBN,MAP3K4,RFC5,CCNE2,FEN1	0.250085	4.2064	2.59472e-05	0.109188	0.00481753	135	MAP3K4,RFC4,NAT10,XRCC6,MAPK1,ATM,HNRNPC,POLE4,HSP90AB1,RIF1,AURKB,TELO2,CCT4,DHX36,TEN1,POLE3,HSP90AA1,HNRNPA1,PARN,GNL3,POLA2,PTGES3,TNKS,TERF2,YLPM1,MAPKAPK5,TERF2IP,ATRX,PRKDC,EXOSC10,UPF1,DCP2,XRCC3,POLD1,SLX4,PPP1R10,MYC,NBN,CCNE2,RAD50,RECQL4,TCP1,RPA3,PKIB,SMG6,HDAC8,WRAP53,CCT2,DNA2,NHP2,DKC1,HUS1,XRCC5	-0.212539	-4.44442	8.8129e-06	0.0385517	0.000689725	138	HMBOX1,ATR,TCP1,UPF1,CCT5,XRCC3,POLD1,RIF1,SMARCAL1,RAD51C,HSP90AB1,RAD51,RTEL1,GAR1,NSMCE2,CCT7,POLE,CCT2,HNRNPD,PNKP,PRIM2,POLD3,MAP3K4,POLE2,RFC1,SMC5,XRCC1,HNRNPU,SMC6,POLD2,CCT6A,RPA3,TFIP11,POLA2,BLM,RAD51D,XRCC5,PRKDC,SMG5
GOBP_REGULATION_OF_DEFENSE_RESPONSE_TO_VIRUS_BY_VIRUS	-0.178501	-1.10486	0.269222	1	0.876326	29	EIF2AK2,AP2A1,CD8B,B2M,AP1S3,ELMO1,PACS1,CD247,FYN,HCK,AP1G1,AP1M2,SCRIB,AP1B1,AP2B1,CD4,CD28,AP1M1	-0.155694	-0.967846	0.333121	1	0.943141	29	DOCK2,AP1M1,AP2B1,B2M,AP2A2,AP2A1,AP2S1,CD28,CD4,ATP6V1H,RAC1,AP1B1,HCK	-0.249073	-2.07633	0.0378638	1	0.228561	29	CD8B,AP2M1,ARF1,AP1S1,AP1M1,AP1G1,AP2A1,ELMO1,CD28,AP1S2,AP2B1,EIF2AK2,PAK2,CD4,AP2A2,LCK,B2M,AP2S1,RAC1,ATP6V1H
GOBP_MITOCHONDRIAL_TRANSMEMBRANE_TRANSPORT	0.154587	2.07562	0.0379287	1	0.578637	85	PRKAA2,SLC25A29,UCP1,UCP2,SLC8B1,SLC25A5,TIMM17A,SLC25A23,SLC25A41,DNAJC30,SLC25A21,ACACA,PNPT1,MID1IP1,SFXN2,AIFM1,PRKAG2,SLC39A8,SLC25A12,OPA1,SLC25A22,MRS2,MPC2,STOML2,SLC25A37,MPC1,SLC25A36,TIMM21,ROMO1,SFXN5,SMDT1,TOMM20L,SFXN1,SLC25A20,DNAJC19,TST,SLC25A38,SLC25A1,HSPD1,DNAJC15,PRKAB2,SLC25A4,CHCHD4,MCU,SLC25A31,SLC25A15,CPT2,TOMM40L,TIMM50,MICU2,CPT1B,PSEN2,MICU1,THRSP,ACACB,MRPL18	0.0964032	0.256612	0.797478	1	1	85	PNPT1,SFXN2,PRKAB2,MRPL18,SLC25A52,AIFM1,TIMM23B,VDAC1,SFXN5,UCP2,TST,SLC25A6,SFXN4,SLC25A33,AFG3L2,SLC25A20,UCP1,MCUR1,MCU,THRSP,SLC25A22,PRKAA2,DNLZ,SLC25A15,MICU2,SLC25A41,TIMM17A,CPT1A,SLC25A21,MID1IP1,ACACB,SLC25A36,UCP3,SLC25A37,TOMM20,OPA1,DNAJC30,SLC25A29,SFXN3,LETM1	0.166786	2.4373	0.0147974	1	0.138099	85	SLC25A51,MID1IP1,SLC25A5,SLC25A29,SLC25A2,SLC25A20,SLC25A33,SLC25A52,DNLZ,PNPT1,SLC25A23,LETM1,TOMM20L,MRPL18,SLC25A21,SLC25A15,MICU1,SLC39A8,PRKAA2,TIMM50,AIFM1,TOMM7
GOBP_RNA_EXPORT_FROM_NUCLEUS	-0.0897501	-1.29806	0.194268	1	0.823763	135	POM121L12,UPF2,THOC6,NUP153,PCID2,POLDIP3,POM121,LTV1,YTHDC1,NUP133,NCBP2,ENY2,RNPS1,SLU7,THOC2,FIP1L1,NUP85,SRSF1,ALYREF,RAE1,NUP88,TSC1,DDX39B,SMG5,SMG7,AGFG1,AAAS,NPM1,RANBP2,POM121C,ALKBH5,KHDRBS1,HNRNPA2B1,MCM3AP,NOL6,SRSF7,NSUN2,THOC1,NUP50,CHTOP	-0.146863	-2.5837	0.00977454	1	0.362961	135	ENY2,SRSF7,SDAD1,DDX39A,NMD3,NPAP1,NCBP2,NUP160,NCBP1,RIOK2,SYMPK,EIF4A3,DDX19A,NXF5,THOC2,SRRM1,U2AF1L4,IWS1,NUP155,KHDRBS1,MAGOHB,PCID2,CPSF1,SRSF6,NUP188,SRSF5,EIF4E,NUP214,THOC7,AAAS,DDX39B,EIF6,NUP153,CDC40,PHAX,NUP37,ZC3H11A,CPSF3,SMG5,POM121L12,HHEX,RNPS1,RRS1,TPR,RAE1,SRSF11,NUP85,NUP98,NUP88	-0.301756	-6.13916	8.29579e-10	3.70074e-06	2.46717e-07	134	NUP107,RAN,LTV1,NUP85,RRS1,NUP62,SRSF11,ALYREF,LSG1,YTHDC1,XPO1,UPF1,SRSF1,NUP43,CHTOP,NUP214,THOC1,SYMPK,WDR33,RPS15,PCID2,NUP155,SDAD1,MAGOH,SRSF3,MCM3AP,HHEX,IWS1,POLR2D,SARNP,SLU7,CPSF3,NUP160,POM121C,RAE1,THOC6,NXF1,SRSF7,CDC40,PHAX,PABPN1,DDX39B,SRRM1,GLE1,THOC2,CPSF2,EIF4A3,HNRNPA2B1,CPSF6,UPF2,SRSF6,NDC1,SEC13,NUP133,DHX38,NUP88,EIF6,SMG5,DHX9
GOBP_COLLATERAL_SPROUTING	0.131022	0.128929	0.897414	1	0.986165	22	APP,FSTL4,COBL,CRABP2,DVL1,SEMA4D,LPAR3,FGF13,NIN,HDAC6,WNT3,IST1,BDNF,LRP1,DCC,ABL1,SPP1,PTPRS	-0.239942	-1.61534	0.106237	1	0.816189	22	DVL1,NGF,IST1,WNT3,HDAC6,SPP1,CRABP2,LPAR3,NIN,LRP1,SEMA4D,FGF13,BDNF,EPHA7,FSTL4,DCC,PTPRS,RND2,APP,ABL1,COBL	0.28934	2.09562	0.036116	1	0.222399	22	FSTL4,NIN,DVL1,ABL1,CRABP2,APP,LPAR3,NGF,WNT3A,FGF13
GOBP_RIBOSOMAL_LARGE_SUBUNIT_BIOGENESIS	-0.197852	-2.64713	0.00811789	1	0.342935	67	RPL35,RPL26L1,NOP16,DDX18,RPL23A,RPL3,RPL5,GTPBP4,EBNA1BP2,RPL24,LAS1L,PAK1IP1,RSL24D1,RSL1D1,NVL,MALSU1,RPL7A,NLE1,HEATR3,PES1,RPL10A,MAK16,RPL7,BOP1,RPF2,DDX28,NOL9,FASTKD2,WDR74,RPL11,RPL10,ZNF622,NSA2,RPL6,EIF6,RPL35A,NPM1,RPL38,ZNHIT3,SDAD1,RPF1,RPL10L,MDN1,NHP2,RPL26,WDR12,MRPL20,NOP2,NIP7,TRAF7,RPL14,BRIX1	-0.160191	-1.84353	0.0652522	1	0.73383	63	NSA2,RPL7A,BOP1,MDN1,SDAD1,FTSJ3,RPF2,MAK16,DDX18,BRIX1,NIP7,MRPL1,WDR74,RPLP0,RSL1D1,RSL24D1,NOP16,EIF6,MRTO4,NVL,RRS1,RPL6,RPL3	-0.470224	-6.7958	1.07715e-11	4.80514e-08	4.00429e-09	66	PPAN,RPL5,NSA2,RRS1,MRTO4,WDR12,RPLP0,NOL9,SURF6,RPL26,RSL1D1,RPL24,RRP15,RPL35A,SDAD1,ZNHIT6,RPL6,NIP7,URB1,GTPBP4,RPF2,RPL7A,RPL10A,GTF3A,RPL23A,RPL10,MDN1,HEATR3,RPL3,RPL11,PAK1IP1,RPF1,PES1,ZNF622,NLE1,RPL38,FTSJ3,RPL14,NOC2L,RSL24D1,BRIX1,RPL7L1,EBNA1BP2,EIF6,NOP16
GOBP_POSITIVE_REGULATION_OF_BLOOD_VESSEL_ENDOTHELIAL_CELL_MIGRATION	-0.0974443	-0.431755	0.66592	1	0.970107	49	VEGFC,HSPB1,SRPX2,CIB1,HMOX1,FOXC2,PLK2,HIF1A,NOS3,PTGS2,PIK3C2A,SP1,HMGB1,ADAM17,FGF2,FGFBP1,PDGFB,ETS1,AKT3,THBS1,MAP3K3,ANGPT4,ANXA1,ANGPT1,FGFR1,PLCG1,TMSB4X,HDAC7,ALOX12,KDR,STAT5A,RHOJ,TGFB1,ABL1,PRKCA	0.0845675	0	1	1	1	49	VEGFA,KDR,PRKCA,HDAC7,GATA2,PLCG1,HMOX1,FGF18,MAP3K3,AKT3,P2RX4,FGF2,TGFB1,PTGS2,SP1,NUS1,ETS1,PLK2,ANXA1,PDGFB,CD40,FGFR1,HDAC9,ALOX12,FGFBP1,STAT5A,AKT1,HSPB1,SRPX2,CIB1,ANGPT4,ABL1,ADAM17	0.21811	2.42012	0.0155153	1	0.140393	49	GATA2,PRKD1,PLCG1,ETS1,HIF1A,FGF18,VEGFA,SP1,MAP3K3,PRKCA,PRKD2,ADAM17,HDAC7,CIB1,SRPX2,AKT3,P2RX4,ABL1,PDGFB,NOS3,FOXC2,THBS1,KDR,FGFR1,TGFB1
GOBP_CALCIUM_ION_REGULATED_EXOCYTOSIS	-0.0965688	-0.570257	0.568503	1	0.961671	61	CDK5R2,SYT15,STX1A,SCIN,UNC13A,ZP4,RAB3A,SYT4,NOTCH1,SYT7,VAMP2,CACNA1I,SYT8,RIMS3,HYAL3,RAP1B,STXBP1,KCNB1,SYT10,CADPS2,SDF4,EQTN,SYT11,CDK5,RAPGEF4,SYT17,ZP3,SYT2,CACNA1H,TRPV6,SYN2,SYT3,SYT5,ATP2A2,TRIM9,SYT6,ARHGAP17,DOC2A	0.0981614	0.0448206	0.96425	1	1	61	SYT17,REST,UNC13B,DOC2B,SYN2,SYT13,ZP4,RIMS1,PPP3CB,CDK5R2,RAPGEF4,SYT8,CACNA1G,SYT6,ARF1,CADPS,SYT11,RAB3GAP1,SCIN,RAB3A,SYT9,STXBP3,STX1B,SYT5,CDK5,SYT12,UNC13A,CADPS2,BAIAP3,EQTN,RIMS2,SYT10,VAMP3,SCAMP5,CACNA1H,RAP1B,SYT4,STXBP1,SYT15,ADRA2A,VAMP2,ATP2A2	0.208922	2.66921	0.00760293	1	0.091453	61	ADRA2A,RAB3GAP1,CADPS,CACNA1G,ARHGAP17,VAMP7,VAMP3,KCNB1,RAP1B,DOC2B,SYT5,CACNA1I,TRIM9,UNC13B,RIMS1,RAB3A,DOC2A,EQTN,STX1A,SYT2,UNC13C,CACNA1H,SYT17,SYT15,NOTCH1,SCAMP5,SYT10,SYT7,CDK5,BAIAP3,CADPS2,STXBP3,TRPV6,VAMP2,REST,RAPGEF4,HYAL3,SYT1,SYT12,STX1B,SYT9,RIMS2,SYT13,SYT8,RIMS3,GNAI2,STXBP1,SYT4,SYT11,SCIN,UNC13A,SDF4
GOBP_PHAGOSOME_ACIDIFICATION	-0.1052	-0.22806	0.8196	1	0.970107	26	ATP6V0A2,ATP6V1B2,ATP6V0C,ATP6V1D	0.169765	0.555598	0.578485	1	0.957885	26	ATP6V1C1,ATP6V1B2,ATP6V0E1,ATP6V1E1	-0.29233	-2.53055	0.0113884	1	0.118784	27	ATP6V1B2,SLAMF8,ATP6V0D1,ATP6V0A4,ATP6V0A1,ATP6V1G1,RAB20,ATP6V0E1,ATP6V1F,ATP6V1E1,ATP6V0A2,ATP6V1C2,ATP6V0C,ATP6V1B1,RAB38,ATP6V1D,TCIRG1,ATP6V0B,ATP6V1H
GOCC_INTRINSIC_COMPONENT_OF_POSTSYNAPTIC_MEMBRANE	-0.0705188	-0.557341	0.577294	1	0.961671	102	NRP2,LRFN4,LRFN2,KCND3,CHRNA9,SLITRK3,CHRM1,EPHA7,CHRNB1,CLSTN3,GABRB2,CHRNA1,KCNA3,CDH9,ADCY1,KCNA1,SORCS3,GABRA5,NLGN3,CACNG2,LRRC4,CLSTN2,SHISA9,GSG1L,P2RX1,SLITRK1,CNTN2,LRFN5,GRM3,GLRA1,RGS7BP,ADORA2A,CNTN1,PTPRS,SLC30A1,CACNG5,SLC16A3,ADRA1A,FLRT3,EFNB3,HTR2A,CNIH2,OPRM1,KCND2,GRID2,GABRA4,CSPG5,PCDH8,CACNG4,DAGLA,NPTN,PRRT1,NLGN1,CDH10,DRD3,SLC6A9,EPHB2,CACNG7,NETO1,LRRTM3,DCC	-0.0945147	-1.24721	0.212319	1	0.918919	102	CACNG5,ABHD17B,LRRTM3,KCND3,CHRNA1,SLC16A3,SLC6A4,NRP2,CACNG3,CHRND,SLC30A1,SLC6A3,GABRA4,ERBB4,GRIK5,ADORA1,CDH2,EPHB2,LRRTM1,EFNB3,SLITRK2,GRID1,ABHD17A,LRFN5,HTR5A,LRRC4B,PCDH8,CLSTN1,NLGN2,HTR2A,PRRT1,CSPG5,GABRB2,ADORA2A,GRIK4,SLC8A3,CACNG2,GLRA1,GRIA1,OPRM1,LRFN2,P2RX6,SLITRK1,PCDH17,GABRA3,SLC6A11,DCC,CNTN2,ADAM22,LRRC4,ADRA1A,LRRC4C,LRFN1,SLC8A1,KCNA3,NETO1,DAGLA,SORCS3,CHRM1,LRFN4,FLRT3,CACNG7,CLSTN3,ADCY1,CACNG4,SLITRK3,GRIN2A,GRM3,CHRNA10,DRD3,PTPRS,CHRNB1,RGS7BP,GRM2,ADRA2C,EPHA4,DRD2,LRRTM2,GRID2,NLGN3,CNIH2,ABHD6,NLGN1,NPTN,EPHA7,SHISA6,CNTN1,LRFN3,SHISA9,GABRA5	0.220541	3.95209	7.74723e-05	0.292217	0.00371617	102	DRD3,CNTN2,NLGN3,SLC16A3,LRRC4C,NLGN2,GLRA1,CDH9,GRM3,CLSTN3,ADRA1A,SHISA6,ADORA1,SORCS3,FLRT3,SLC8A3,CNIH2,SLC8A1,ADORA2A,LRRTM2,KCNA1,DRD2,GRID2,SLITRK3,ERBB4,GRID1,NETO1,CHRNA1,PCDH17,CSPG5,GRM2,LRFN2,SLC6A3,RGS7BP,CDH2,OPRD1,SLITRK2,GSG1L,PTPRT,ABHD17A,DAGLA,P2RX1,NPTN,SHISA9,KCND3,PRRT1,CHRND,ABHD6,ADRA2C,P2RX6,CLSTN1,GRIK4,SLC6A9,SLITRK1,SLC6A4,ADCY1,EPHB2,LRRC4
GOBP_POSITIVE_REGULATION_OF_ENDOTHELIAL_CELL_CHEMOTAXIS	0.244472	1.01941	0.308007	1	0.900748	15	MET,PRKD2,PRKD1,P2RX4,FGF18,VEGFA,FGF16	-0.114159	-0.337847	0.735479	1	1	15	FGF2,VEGFA,KDR,TMSB4X,PRKD2,MET,FGF16,FGF18,HSPB1,FGFR1,LGMN,SEMA5A,PRKD1,P2RX4,SMOC2	0.366542	2.36836	0.0178671	1	0.150104	15	PRKD1,MET,KDR,P2RX4,PRKD2,FGF16,FGF18,VEGFA,SEMA5A
GOBP_RNA_PHOSPHODIESTER_BOND_HYDROLYSIS_EXONUCLEOLYTIC	-0.228052	-2.35595	0.0184753	1	0.475338	41	EXOSC1,ERI2,REXO2,EXOSC4,EXOSC3,DIS3L2,DCP2,ANGEL2,CNOT1,DIS3L,DIS3,CNOT6L,EXOSC6,DCPS,ISG20,CNOT8,PNLDC1,CNOT2,ERI1,EXD2,CNOT6,CNOT7,ZC3H12A,EXOSC10	0.200537	1.49864	0.133966	1	0.865009	40	DCPS,REXO2,PNPT1,PDE12,PAN2,CNOT6L,TOE1,EXOSC10,DCP2,EXOSC2,PARN	-0.228286	-2.36288	0.0181337	1	0.151772	41	CNOT6,XRN2,ERI1,EXOSC2,CNOT2,ISG20L2,CNOT7,EXOSC7,EXOSC5,DIS3,EXOSC6,TOE1,DCPS,DCP2,EXOSC3,EXOSC1,EXOSC4,PARN,CNOT1
GOCC_ESC_E_Z_COMPLEX	-0.218349	-0.850337	0.395138	1	0.948343	15	DNMT3L,RBBP7,EZH1,AEBP2,RBBP4,HDAC2,SUZ12	0.143164	0	1	1	1	15	JARID2,DNMT3L	-0.471759	-3.40621	0.000658705	0.947105	0.0187613	15	HDAC2,EZH1,RBBP7,EZH2,TRIM37,MTF2,RBBP4,SUZ12,JARID2
GOBP_ANIMAL_ORGAN_REGENERATION	0.0588899	0	1	1	1	72	UCP2,EZH2,NR0B2,TYMS,REG1A,SULF2,PHB,NNMT,EGFR,FLT3,ATIC,UGT1A1,TGFBR2,ANXA3,PNPT1,HFE,IL6,GAS6,AXL,PPAT,HGF,IHH,WNT1,CAD,BAAT,NR4A3,SRSF5,CCND1,PPARG,CPB2,PTPN3,C5AR1,RGN,WDR35,CLDN1,ADM,RPL30,HAMP,FPGS,RAP1A,CDK4,PFKFB1,CEBPB,LCP1,PTCH1,BAK1,CDKN1A,GLI1,F7,PRPS2,APOA1,LPIN1	0.178854	1.92923	0.0537019	1	0.693611	71	PNPT1,ANXA3,HMOX1,GSTP1,UGT1A1,SULF2,UCP2,PRPS2,GLI3,PDX1,NNMT,CDKN1A,HFE,PFKFB1,PKM,PTCH1,EGFR,CPB2,BAAT,GAS6,UPF2,TGFBR3,CPT1A,HGF,RGN,REG1A,RPL30,IL6,TYMS,CXCL12,PHB,NR4A3,CCNA2,ADM,CDK4,LCP1,WDR35,IGF2R,PRMT5,PTPN3,GLI1,APOA1,IL10	0.167496	2.13852	0.0324748	1	0.212463	71	ANGPT2,WDR35,MED1,PTPN3,BAK1,SULF2,PCNA,TGFBR3,GLI3,CLDN1,NR4A3,FLT3,IL6,HMOX1,PPAT,PPARG,FPGS,ADM,REG1A,ANXA3,PNPT1,EGFR,PTPRU,LCP1,RGN,GLI1,AXL,HAMP,CDKN1A,HFE,SRSF5,NR0B2,ATIC,CXCL12,APOA1,PRPS2,CSNK2A2,IGF2R,PTCH1,UCP2,PDX1,NNMT,RAP1A,GSTP1
GOBP_RESPONSE_TO_NITRIC_OXIDE	-0.218329	-1.04449	0.296257	1	0.895936	18	DPEP1,DNM2,CRK,HNRNPD,CFLAR,CCNA2	-0.300718	-1.97947	0.0477627	1	0.663024	18	TRAF2,MT3,HNRNPD,DPEP1,AQP1,CFLAR,TXN,CCR7,MTR,CRK,EGLN1,CDK2	-0.299611	-2.01662	0.0437352	1	0.249812	18	CCL19,HNRNPD,CCNA2,CCR7,CFLAR,DNM2,TRAF2,FOXO1,MT3,TXN
GOMF_TRANSLATION_REGULATOR_ACTIVITY_NUCLEIC_ACID_BINDING	0.177275	2.85057	0.00436403	1	0.285651	96	TUFM,TYMS,SHMT2,EIF5,GTPBP2,MTRF1,EEFSEC,EIF1AY,EIF4B,EIF4A2,GSPT1,MIF4GD,EIF3F,EIF2B5,EIF3B,EIF5A,EIF4E3,GSPT2,DENR,EIF5AL1,EEF1D,EIF2S1,CPEB4,EIF3J,C1QBP,CPEB1,BOLL,EIF2B1,MTIF3,EEF1B2,CELF4,EEF1A2,ABCF1,CTIF,EIF2S3,TSFM,EIF5B,EIF1AD,ZNF540,ETF1,EIF4E,EEF1G,DHFR,DAZL,PAIP1,MCTS1,LARP1,GTPBP1,MTRF1L,COPS5,EIF4G1,MTIF2,SHMT1,EIF2S2,GFM1	0.107044	0.649924	0.515741	1	0.950193	97	COPS5,EIF5B,MTIF2,EIF5AL1,EEF1A1,CELF1,RPS27L,EIF3G,TSFM,EIF2S1,EIF2S3,EIF2B4,PAIP2,EIF2S2,EIF5A,EIF2B1,ZNF540,EEF1G,EIF3E,AGO2,TYMS,ETF1,SHMT1,HBS1L,EIF4G3,MIF4GD,TUFM,EIF2A,GFM1,EEF1A2,EEF2	-0.138548	-2.07347	0.0381282	1	0.229232	97	EIF2S1,EIF4G2,EIF4E3,EEF1A1,EIF3J,ABCF1,EIF3B,EIF2B5,EIF1,EIF5B,CTIF,HBS1L,EIF3M,GSPT1,EIF3D,DENR,EIF1AD,EIF3CL,EIF2B4,EIF3G,EIF2S2,EEF2,MTIF2,TUFM,EIF2D,EIF2S3,GTPBP1,ETF1,EIF6,EIF3C
GOBP_RETROGRADE_VESICLE_MEDIATED_TRANSPORT_GOLGI_TO_ENDOPLASMIC_RETICULUM	-0.0929901	-0.793463	0.427508	1	0.952371	83	KLC2,RINT1,COPE,ARF3,ARF4,BICD2,KIF2A,COPG1,LMAN2,KIF3B,SURF4,ZW10,SCYL1,HTT,CENPE,PITPNB,ERGIC3,STX18,TMED7,KDELR2,ARFGAP3,KIF2C,KDELR1,RAB1B,NBAS,ARFGAP2,KIF26A,KIF3C,RACGAP1,ATP9B,SCFD1,KIF3A,SEC22B,RAB6A,COPA,COG3,USE1,PICK1,KIF5A,TAPBP,KIF22,DNAJC28,BNIP1,GOLPH3L,TMED2,ARFGAP1,TMED9,KIF2B,KLC1,RAB1A,COG7,KIF11,RAB6C,KIF4A,RAB41,GOLPH3,ATP9A,KIFAP3,COPG2,TMED10,COPZ2,COG4,RAB6B,ERGIC1,ERGIC2,TMED3,KIF1C	-0.0627472	-0.739458	0.459629	1	0.944473	83	RACGAP1,RAB1B,UVRAG,KIF2B,ERGIC1,TMED10,KIF4A,KIF3B,GOLPH3L,SURF4,COPB1,PICK1,NBAS	-0.185496	-2.86644	0.00415123	1	0.0622264	82	KIF4B,COG4,KIF3B,SURF4,ARF4,ZW10,RINT1,TMED10,PICK1,RER1,NSF,TMED9,COPZ1,TMED2,SEC22B,SCYL1,KIF23,KIF11,COPA,NAPA,USE1,TAPBP,KIF4A,RACGAP1,COG3,COG7,BNIP1,STX18
GOBP_MITOTIC_SPINDLE_ASSEMBLY	0.0623939	0	1	1	1	53	KIF23,STAG2,NEK2,CHMP1A,ARHGEF10,HSPA1A,CCDC61,HNRNPU,GOLGA2,SMC3,MISP,BCCIP,CEP192,CCSAP,DRG1,SPICE1,KIF4B,STAG1,MAP10,KIF4A,CHMP1B,WRAP73	0.166065	1.38783	0.165189	1	0.898838	57	CLASP2,CHMP2A,CEP192,BCCIP,CHMP1A,HNRNPU,EML3,DRG1,AURKB,MYBL2,KIF23,HSPA1A,RCC1,CHEK2,MAP9,MISP,KPNB1,CEP97,MZT1,CCSAP,FLNA,RAB11A,WRAP73,KIF11,VPS4B	-0.210513	-2.60961	0.00906448	1	0.103155	56	ZNF207,KIF4B,MZT1,KIF3B,RCC1,CHMP5,EML3,NEK2,KPNB1,KIFC2,LSM14A,KIF11,KIF23,STAG1,CHMP1A,HNRNPU,CHMP4B,KIF4A,CHMP2A,RACGAP1,RAB11A,AURKC
GOCC_CILIARY_BASAL_BODY	-0.0473249	-0.352597	0.724391	1	0.970107	132	PTPN23,TTLL11,TBATA,IFT20,SDCCAG8,MKKS,KIAA0586,CAMSAP3,NEK4,DAAM1,CCDC170,AGBL2,TTC30B,PPP1R32,FANK1,PCM1,TAPT1,IFT81,IFT88,ODF2L,WDR35,NEDD1,EVC,BBS1,BBS5,IFT80,RABL2B,EZR,NPHP4,TRAF3IP1,RILP,OFD1,CCDC88A,TTLL4,MAPK15,KIF7,RABEP2,TTC8,TSGA10IP,IQCD,TTLL9,RILPL2,CEP250,CYLD,TTBK2,GAS2L2,TTC30A,CDC14A,POC1B,CCDC65,CDK10,SSX2IP,ARHGAP35,B9D2,IFT122,IFT140,CSNK1D,RILPL1,IFT52,MAPRE1,TTLL6,SSNA1,CSNK1A1,TBC1D7,CCDC178,PSMB4,IFT57,AHI1,PKD2,CETN2,USH1G,MARK4,PIN1,RAB28,C2CD3,CEP41,KNCN,BBS2,MLF1,IFT172,GAS8,KIFAP3,IFT46,PTK2,CDC45,WRAP73,BBS7,SPATA7,FBF1,TBC1D30,AGBL4,EFHC2,ARMC9,TOPORS,RPGRIP1L,PIFO,TTC26,KIF17,DZIP1,DISC1,USH2A,CCDC151,CDKL5,CEP78,GLE1,DLG5,RP2,BBS4,CAMSAP2,CCDC66,PKHD1	0.0861413	0.347949	0.727878	1	1	132	CEP19,KIF7,MARK4,PIN1,DISC1,TBATA,SDCCAG8,USH2A,ERC1,RABL2B,TSGA10IP,DZIP1,CEP41,CETN2,POC1A,TTLL6,NPHP4,CCDC151,CCDC96,TBC1D30,TTC30B,GAS2L2,RILPL1,TTC8,BBS7,USH1G,CCDC170,MKS1,IFT80,RILP,TTLL4,B9D2,NEDD1,EVC,CCSAP,TBC1D7,IFT140,DYNC2LI1,PSMB4,WDR35,GAS8,BBS5,CCDC65,WRAP73,KIFAP3,TTLL11,INTU,KIAA0586,TAPT1,CDK10,ARHGAP35	0.184602	3.64592	0.000266436	0.695392	0.0101587	132	PKD2,WDR35,TTLL11,FAM166A,CEP250,TTC8,DZIP1L,TTC26,SSNA1,FBF1,CEP19,TTC30B,LCA5,FANK1,B9D1,TTLL9,USH1G,TTLL1,RILPL1,CENPF,MLF1,CEP78,IFT122,AHI1,IFT57,NEK4,ODF2L,PIN1,GAS8,TBC1D7,POC1A,CCDC66,EZR,PPP1R32,RILPL2,IFT52,CDKL5,OFD1,RABL2B,AGBL4,CCDC151,INTU,RPGRIP1L,SPATA7,PCM1,USH2A,CCDC96,DISC1,RPGR,BBS2,IFT140,TAPT1,CAMSAP3,CCDC65,TTBK2,TTC30A,BBS5,CETN2,BBS1,RAB28,DYNC2LI1,IFT172,RTTN,MKKS,TTLL4,TTLL6,CSNK1A1,MAPK15,TBC1D30,B9D2,CDC14A,CCDC61,EFHC2,CCDC113,TSGA10IP,AKT1,SDCCAG8,MARK4,IFT80,IFT46,RP2,DZIP1,CCDC170,CCSAP,WDR11,CEP41,BBS4,WRAP73,PTK2,ARMC9,BBS7,KIAA0586,EVC,MKS1,KIF17,CSNK1D,ERC1,AGBL2,RABEP2
GOBP_METAPHASE_ANAPHASE_TRANSITION_OF_CELL_CYCLE	0.129601	0.922198	0.356425	1	0.922354	57	DLGAP5,DYNC1LI1,GEN1,TACC3,NDC80,MAD2L1BP,CENPF,UBE2C,CDT1,BUB1B	0.109864	0.248334	0.803876	1	1	58	CENPE,AURKB,MAD2L1BP,LCMT1,ATM,CDC23,TRIP13,MAD2L1,CDC16	-0.240894	-3.23606	0.00121194	0.995527	0.0276733	59	TACC3,ZNF207,ANAPC4,ZW10,MAD2L2,XRCC3,TRIP13,PCID2,ANAPC1,NSMCE2,IK,TEX14,MAD1L1,FBXO5,ANAPC5,ANAPC7,CDC6,HECW2,TTK,CDC26,RAD21,NDC80,MOS,CUL3
GOBP_ISOPRENOID_BIOSYNTHETIC_PROCESS	0.168022	0.63723	0.523975	1	0.961671	25	NUS1,RBP1,IDI2,MVK,DHRS9,COQ2,RPE65,HMGCS1,ALDH8A1,PMVK,HMGCS2,GGPS1,AKR1C3,CYP1A1	0.117293	0	1	1	1	25	RBP1,CYP1A1,DHDDS,DHRS9,HMGCR,COQ2,ALDH1A3,ALDH1A2	-0.275407	-2.25006	0.0244451	1	0.179184	26	DHDDS,SRD5A3,DHRS9,HMGCS2,MVK,MVD,GGPS1,LSS,PMVK,RBP1,IDI1,CYP1A1,PDSS2,HMGCS1,IDI2,FDPS,NUS1,HMGCR
GOBP_PROTEIN_LOCALIZATION_TO_CHROMOSOME_TELOMERIC_REGION	0.236801	1.84517	0.0650133	1	0.668035	29	PINX1,TERF1,XRCC5,CCT3,CCT2,TNKS,CCT4,TERF2,TINF2,WRAP53,TERF2IP,TERT,DKC1,GNL3L,CCT6A,CCT7,TPP1,CCT5,TCP1	0.278466	2.21552	0.0267247	1	0.554899	28	ATRX,ATM,CCT4,TCP1,GNL3,CCT2,WRAP53,TNKS,TERF2,DKC1,XRCC5	-0.323624	-3.06066	0.00220853	0.999948	0.0426504	29	ACD,TINF2,CCT2,CCT6A,ATR,TCP1,CCT7,GNL3,GNL3L,CCT3,CCT5,XRCC5,CCT4,CCT8
GOBP_EMBRYONIC_CAMERA_TYPE_EYE_DEVELOPMENT	0.182067	1.21594	0.224008	1	0.844324	33	IFT140,KDM2B,SP3,TWIST1,WNT5A,STRA6,FOXF2,HIPK1,NES,TULP3,WNT16,SIX3,LRP6,HIPK2,TFAP2A	0.112333	0	1	1	1	33	RARG,IFT140,SIX3,FOXF2,TULP3,ALDH1A3,SOX11,WNT16,LRP6,KDM2B	0.254531	2.32978	0.0198179	1	0.158721	33	IFT172,TH,TULP3,WDR19,PAX2,SP3,TWIST1,SIX3,SOX11,RDH10,WNT5A,LRP6,FZD5,ALDH1A2
GOBP_MULTIVESICULAR_BODY_ORGANIZATION	-0.185844	-1.25957	0.207825	1	0.833286	30	SNF8,CHMP7,HGS,VPS36,VTA1,VPS37B,CHMP4C,TSG101,RAB11A,VPS28,VPS4B,CHMP5,CHMP4B,CHMP2A	0.179933	0.889225	0.373882	1	0.943141	31	VPS25,MVB12A,VPS4B,VPS37B,CHMP6,CHMP2A,CHMP2B,IST1,CHMP1A,VTA1,CHMP1B,VPS4A,CHMP4A,STAM,CHMP5,CHMP4B,CHMP4C,VPS37D,CHMP3,VPS37C,RAB27A,VPS36,CHMP7,STAM2,VPS37A,RAB11A,PDCD6IP,VPS28	-0.306875	-2.98819	0.00280637	0.999996	0.0493573	31	VPS25,TSG101,VPS36,CHMP4B,HGS,CHMP5,SNF8,CHMP2A,CHMP6,CHMP3,RAB11A,IST1,VPS28,CHMP1A
GOBP_REGULATION_OF_CELL_CELL_ADHESION_MEDIATED_BY_CADHERIN	-0.353818	-2.64191	0.008244	1	0.342935	19	FOXA2,TJP1,PPM1F,NOTCH1,MAD2L2,PLG,FOXA1,DENND6A,SERPINF2,RGCC,EPCAM,PTPRU,WNT3A	-0.265958	-1.68634	0.0917304	1	0.774149	19	TJP1,VEGFA,PTPRU,NOTCH4,EPCAM,BMP6,PPM1F,NOTCH1,ADAM19,MAD2L2,WNT5A,RGCC,FOXA1,PLG,FLOT1,DENND6A	0.313588	2.18966	0.0285488	1	0.198403	19	PPM1F,RGCC,DENND6A,EPCAM,FLOT1,PTPRU,ADAM19,WNT5A,VEGFA,SERPINF2,FOXA2,WNT3A
GOBP_MITOPHAGY	-0.165748	-0.635137	0.525339	1	0.961671	22	HUWE1,PINK1,MFN2,OPTN,RNF41,USP30,TOMM7,VPS13D,AMBRA1,VDAC1,VPS13C,SQSTM1,CDC37,BECN1	-0.153088	-0.693063	0.48827	1	0.946027	22	OPTN,SQSTM1,HUWE1,ATG13,AMBRA1,MAP1LC3B,TOMM7,RNF41,HDAC6,PHB2,VPS13D,TSC2,ATG14,USP30,MFN2,HTRA2,BECN1,CDC37	-0.285367	-2.10138	0.0356079	1	0.221235	22	USP30,VPS13C,VPS13D,MAP1LC3B,ATG13,HDAC6,SQSTM1,OPTN,AMBRA1,CDC37,HUWE1,BECN1,TP53,ATG14
GOBP_ATP_TRANSPORT	0.198928	0.663982	0.506702	1	0.961671	17	GJA1,SLC25A4,SLC17A9,SLC25A31,SLC25A25,SLC25A5,CALHM1,ABCC6,SLC25A23,SLC25A41	-0.204484	-0.924047	0.355462	1	0.943141	17	GJA1,SLC25A41,SLC25A6,SLC25A5,SLC25A24,SLC25A31,SLC25A17,ABCC6,SLC25A4,SLC17A9,CALHM1,SLC25A23,SLC25A25,SLC25A42,CR1,CD47	0.348187	2.44833	0.014352	1	0.136513	17	CD47,SLC25A31,SLC25A4,SLC25A5,SLC25A24,SLC25A6,SLC17A9,CALHM1,ABCC6,SLC25A23,SLC25A41,CALHM3,SLC25A17
GOMF_PROTEIN_KINASE_A_REGULATORY_SUBUNIT_BINDING	-0.15222	-0.563811	0.572883	1	0.961671	24	KCNQ1,AKAP8L,ACBD3,AKAP8,AKAP6,SPATC1L,ARFGEF1,ARFGEF2,RYR2,AKAP11,AKAP14,GSKIP,PRKACA,WASF1,WASF2,WASF3,AKAP5,PJA2,PRKACG,AKAP1,EZR,PRRC1,AKAP9	0.152952	0.222405	0.823998	1	1	24	PRKACA,AKAP8L,ARFGEF1,WASF2,RYR2,AKAP5,AKAP14,AKAP6	0.338772	2.83767	0.00454443	1	0.065064	24	ARFGEF1,PRKACA,WASF1,AKAP1,AKAP5,PRRC1,WASF2,AKAP8L,ACBD3,AKAP14,KCNQ1,AKAP7,EZR,AKAP11,AKAP9,PRKACG,WASF3,PJA2
GOCC_MRNA_CLEAVAGE_AND_POLYADENYLATION_SPECIFICITY_FACTOR_COMPLEX	0.243391	1.23756	0.215881	1	0.842218	18	CPSF7,CPSF1,CPSF4,TUT1,CSTF2	-0.180721	-0.66926	0.50333	1	0.946744	16	ZC3H3,SYMPK,CPSF3,CPSF1	-0.507244	-4.0459	5.21222e-05	0.207469	0.00283557	17	ZC3H3,SSU72,CPSF3,WDR33,CSTF2,CPSF2,CPSF6,TUT1,PIP5K1A,SYMPK
GOCC_CLATHRIN_COATED_VESICLE_MEMBRANE	-0.108188	-1.60806	0.107821	1	0.726112	113	AFTPH,RAB5A,NCALD,TGOLN2,VAMP8,CD3D,CLTCL1,SLC17A7,CLTC,SLC18A3,HLA-DQB2,CD207,EPN1,AP2A1,SGIP1,VAMP4,EGF,SYT2,SLC32A1,ROR2,CD4,AP1G2,KIAA0319,GAD1,EGFR,HLA-DPA1,SLC18A1,CLTB,AP3B1,RAB35,SYT9,HLA-DRB5,EPN3,FCGR1A,GAD2,SCARB2,SH3GL2,HIP1R,SLC2A8,HLA-DQA2,ADRB2,CD74,APOB,CFTR,EPGN,DNAJC5,SYT1,WNT5A,BTC,HLA-DPB1,RASSF9,HLA-DQA1,AP2B1,RAB3A,APOE,AP2A2,VAMP7,VAMP3,CD9,VAMP2,AP3B2,TFRC,BTBD8,PICALM,EPN2,DAB2,EREG,CLINT1,IGF2R,TGFA,ENTHD1,SLC18A2,CHRM2,NECAP2,LDLRAP1,AP2S1,SYNRG,AP1S1,MYO6,AP1G1,AP1M2,FZD5,DBNL,TBC1D5,CLTA,NECAP1,HBEGF,AP2M1,TYRP1,IL7R,TF,HLA-DRA,AVPR2,NRGN,LRP2,AVP,AREG,AP1B1,HSPA8,FZD2,SYT11,FCGR1B,HLA-DRB1,LDLR,REEP6,FZD4,HLA-DQB1,HIP1,AP1M1	-0.0816922	-1.13894	0.254727	1	0.939575	113	MYO6,DENND1A,FZD2,SYNRG,SYT1,HIP1,AP1G2,AFTPH,AVP,AP3B2,CLTCL1,SLC32A1,AP2B1,DAB2,FZD5,SH3GL2,ADCY8,AP2S1,HBEGF,TBC1D5,AP2A1,NRGN,APOB,AP1M1,AVPR2,CHRM2,LDLRAP1,DBNL,VAMP7,EPN3,NECAP2,CLTA,SLC18A2,GAD2,AP2A2,FCGR1A,GAD1,VAMP4,ADRB2,HLA-DRB1,EPN2,SYT2,SGIP1,EREG,ENTHD1,CLINT1,VAMP3,HIP1R,BTBD8,SLC18A1,HLA-DRA,VAMP2,RAB5A,HLA-DRB5,TFRC,TGOLN2,HLA-DQB1,REEP6,AP1B1,WNT5A,SLC17A7,LRP2,TF,CD4,AP2M1,FZD4,LDLR,HLA-DQA2,CD9,CLTB,TYRP1,SLC2A8,CD74,EPN1,CD3G,HLA-DQA1,M6PR,APOE,HLA-DQB2,HSPA8	-0.14296	-2.45516	0.014082	1	0.135097	113	EGF,EPN1,HLA-DRA,HLA-DQB2,AP2M1,NCALD,IL7R,HLA-DQA2,FCGR1B,PICALM,CD3G,NECAP2,NECAP1,DENND1A,VAMP8,AP1S1,AP1G1,AP1M1,AP2A1,RAB3A,AREG,LDLRAP1,AFTPH,AP3B1,RAB35,SLC17A7,ADCY8,CHRM2,TBC1D5,CLTC,TYRP1,HBEGF,APOE,HIP1,CFTR,TFRC,CD3D,CD74,CD9,CLTA,AP2B1,SLC18A1,CD207,HLA-DRB1,BTBD8,EPN2,CD4,AP2A2,HLA-DPA1,CLTCL1,SLC32A1,VAMP4,AP2S1,GAD2,TF,HSPA8,EREG
GOBP_REGULATION_OF_PROTEIN_LOCALIZATION_TO_SYNAPSE	-0.188808	-1.10724	0.268191	1	0.875284	26	MAPT,HRAS,ADAM10,IQSEC2,DAG1,DVL1,GPC6,TYROBP,GRIPAP1,NPTN,CLSTN3,PRKCZ,STX7,WNT7A,NLGN1,CNIH2,ARHGAP44,ZDHHC3	-0.144615	-0.769137	0.441812	1	0.943141	26	DVL1,ADAM10,GPC4,MAPT,NLGN2,IQSEC2,ABHD17B,GRIPAP1,DAG1,RAP1A,ARHGAP44,GHSR,CNIH2,WNT7A,NLGN1,ZDHHC3,HRAS,CLSTN3,NPTN,WNT5A,DBN1,DLG1,PRKCZ,TYROBP,GPC6,STX7	0.262776	2.02426	0.0429433	1	0.246164	26	GPC6,DLG1,GHSR,WNT7A,PRKCZ,DVL1,NLGN2,DBN1,CNIH2,CLSTN3,IQSEC2,WNT5A,MAPT
GOCC_ACTIN_FILAMENT_BUNDLE	0.0599779	0	1	1	1	65	ACTA1,MST1R,SIPA1L3,PDLIM1,CNN2,LPP,PRKCZ,MYLK,BAG3,TPM3,FBLIM1,MYL9,PRICKLE4,ABLIM1,PDLIM5,PDLIM2,PDLIM7,TRIP6,ABLIM3,ACTN4,TEK,PDLIM3,DAAM1,ACTN1,PXN,VIL1,LIMA1,MICALL2,SYNPO,LDB3,FAM107A,MARCKS,PDLIM4,MYH10,PLS1,SYNPO2,FHOD1,PLS3,PGM5,SHROOM4,ILK,NEBL,MYH7,TPM4,DCTN4,ZYX,LCP1,MYH14,CORO1B,ROR1,SORBS1,XIRP2,FERMT2,MYH9,MYH6,PTK2,CRYAB,PALLD,LIMCH1,FHL3	0.0775957	0	1	1	1	65	PDLIM2,TPM1,SHROOM4,MARCKS,LIMCH1,ABLIM1,PALLD,FHL3,DCTN4,XIRP2,PRICKLE4,MYH6,NEBL,PDLIM7,LPP,FERMT2,FAM107A,FSCN1,MICALL2,VIL1,TEK,PLS1,LIMA1,NOX4,ROR1,PTK2,MST1R,MYH10,LDB3,ACTN4,PDLIM5,ACTN1,PGM5,ABLIM3,TPM3,ZYX,MYL9,CRYAB,FHOD1,PDLIM3,SIPA1L3,FLNA,PLS3,LCP1,FBLIM1,ACTA1,SORBS1,PDLIM4,CNN2,BAG3,ILK,MYH14,MYH7,TRIP6,MYLK	0.181975	2.26237	0.0236743	1	0.176903	65	PDLIM2,MARCKS,TEK,MYH6,LIMCH1,NEBL,MYL9,MST1R,PDLIM3,ZYX,FSCN1,PGM5,ACTN4,PDLIM1,PRKCZ,LCP1,FLNA,SYNPO,TPM4,SHROOM4,MYH9,LDB3,PRICKLE4,FBLIM1,CRYAB,VIL1,LIMA1,DCTN4,FAM107A,ILK,ROR1,ACTN1,SIPA1L3,ACTA1,MYH10,BAG3,PALLD
GOBP_ESTABLISHMENT_OF_PROTEIN_LOCALIZATION_TO_CHROMOSOME	0.198191	0.943914	0.345214	1	0.912979	23	CCT4,CCT3,CCT2,PIH1D1,DKC1	0.144178	0.0462012	0.96315	1	1	22	ATM,TCP1,CCT4,CCT2,WRAP53,DKC1	-0.384185	-3.31591	0.000913445	0.983037	0.0235542	23	ATR,NIPBL,TCP1,DKC1,NABP2,CCT5,TERF1,CCT8,ACD,LRWD1,CCT7,CCT2,PIH1D1,CCT4,POT1,ATM,CCT6A,SPIDR,CCT3,WRAP53
GOBP_NEUROTRANSMITTER_UPTAKE	0.151312	0.834145	0.404199	1	0.948343	37	ITGB1,SLC29A1,SLC18A1,DRD1,GDNF,CLN8,SNCA,RAB3B,SLC6A11,NOS1,SLC6A3,PER2,GPM6B,SLC22A3,ATP1A2,SLC22A2,DRD2,SLC1A7,SLC6A4,FLOT1,SLC38A1,ITGB3,SLC18A2,TOR1A,GLUL,PARK7,SLC6A2,KCNJ10	-0.156135	-1.17343	0.240623	1	0.936433	37	TOR1A,SLC6A11,DRD2,SLC6A4,DRD4,GPM6B,SLC29A4,SLC22A3,SLC18A1,SLC1A3,GDNF,RAB3B,GLUL,SLC18A2,SLC22A1	0.299631	3.1706	0.00152122	0.998877	0.0324697	37	SLC6A2,DRD3,SLC29A1,SLC1A3,TOR1A,ITGB3,FLOT1,SLC18A2,SLC22A2,KCNJ10,GLUL,ITGB1,SLC6A5,DRD2,SNAP25,SLC1A6,SNCA,SLC6A3,SLC29A2,CLN8,SLC22A3,ATP1A2,SLC6A4,GPM6B,DRD4
GOCC_POTASSIUM_CHANNEL_COMPLEX	-0.163629	-2.68074	0.00734601	1	0.339524	97	KCNAB2,LRRC55,KCNQ1,KCND3,STX1A,KCNJ8,GRIK3,KCNJ4,KCNK6,KCNG2,ABCC8,CALM3,KCNS3,KCNA3,KCNJ2,KCNAB3,KCNA1,KCNF1,KCNV2,KCNJ1,HCN4,KCNAB1,LRRC52,LRRC26,HCN1,GRIK2,KCNA4,KCNB2,KCNMA1,VAMP2,KCNIP4,KCNMB3,KCNH2,KCNMB1,KCNC3,KCNB1,SUMO1,SNAP25,KCNC2,KCNQ2,DPP6,KCNN1,KCNN4,KCNJ6,NOS1AP,KCNIP3,ABCB8,KCNK4,KCND1,ABCC9,AMIGO1,KCNV1,KCNA2,DPP10,DLG4,CCDC51,KCNC4,KCNMB2,KCND2,KCNQ3,KCNIP1,KCNG1,KCNG3,KCNA7,KCNE1,DLG2,CALM1,KCNJ11,KCNJ14,KCNJ16,AKAP9	-0.0684996	-0.863511	0.387856	1	0.943141	97	KCNA2,LRRC55,ABCC9,KCNJ11,KCNK1,KCND3,DLG2,KCNF1,HCN4,KCNJ16,KCNK2,GRIK5,ABCB8,KCNN1,KCNAB1,STX1A,KCNIP3,KCNC1,KCNJ5,KCNJ2,KCNA7,DPP10,KCNK4,KCNG2,DPP6,CCDC51,KCNE2,CNTNAP2,KCNV2,KCNK6,KCNQ2,GRIK4,KCNQ3,KCNG1,KCNMB4,DLG4,KCNH4,KCNJ3,KCNMB3,LRRC38,HCN1,VAMP2,KCNS1,KCNC2,KCNJ6,KCNA6,GRIK3,ABCC8,KCNA3,GRIK2,KCNC4,AKAP9,SUMO1,KCNB1,KCNB2,KCNS3,KCNJ14,KCNIP4,KCNJ8,KCNIP2,KCND1,HCN2,NOS1AP,KCNAB3,KCNE4,KCNS2,KCNH2,KCNC3,KCNE1,LRRC26,KCNA5,KCNMA1,KCNA10,KCNQ1,KCNIP1,KCNG3,KCNE3,CALM1,AMIGO1,KCNH1,CTTN,KCNQ4,CALM3,KCNN4,KCNQ5,KCNJ4,LRRC52,SNAP25,KCNMB1,KCNG4	0.223727	3.90232	9.52739e-05	0.346255	0.00442726	97	ABCB8,KCNQ5,KCNA6,KCNN4,KCNG2,KCNJ4,KCNN1,KCNIP2,KCNF1,KCNA4,KCNJ6,KCNC4,LRRC38,KCNMB4,KCNC1,KCNQ1,KCNMA1,CALM1,KCNQ3,KCNIP1,KCNIP3,KCNH2,KCNB1,KCNJ11,KCNG1,HCN2,KCNK6,LRRC52,KCNK1,NOS1AP,KCNC3,GRIK5,KCNJ3,LRRC55,CALM3,KCNH1,KCNA1,CNTNAP2,KCNC2,KCNV2,KCNS3,SNAP25,KCNMB2,KCNJ8,KCNG4,KCNV1,VAMP2,KCNJ5,KCNE1,KCNK4,KCNA2,DPP6,HCN4,KCNMB3,KCNH4,KCND3,KCNG3,CTTN,KCNMB1,KCND1,KCNB2,AMIGO1,AKAP9,GRIK3,GRIK4,KCNJ2,LRRC26,KCNAB3,KCNQ2
GOBP_C4_DICARBOXYLATE_TRANSPORT	0.199872	1.02092	0.307294	1	0.900748	24	SLC25A10,SLC13A2,SLC1A4,SLC1A1,LRRC8A,SLC25A30,SLC25A12,SLC25A22,SLC38A7,LRRC8D,SLC1A5,SLC1A2,SLC25A18,SLC12A2,NTSR1,SLC25A13,SLC13A3,SLC13A5,SLC25A11	-0.154274	-0.779391	0.435749	1	0.943141	24	SLC1A5,NTSR1,SLC25A13,SLC25A12,LRRC8C,SLC38A7,SLC1A2,LRRC8A,LRRC8D,SLC13A5,SLC25A22,SLC1A4,SLC25A14,SLC1A1,SLC13A2,SLC25A30,SLC25A18,SLC1A6,SLC12A2,SLC1A3,LRRC8E,SLC13A3	0.335932	2.80399	0.0050475	1	0.0699282	24	SLC25A10,SLC1A3,LRRC8C,LRRC8D,SLC25A22,SLC13A3,SLC25A11,SLC13A5,SLC1A6,SLC1A1,SLC38A7,SLC1A4,SLC25A14,SLC1A5,SLC25A18,LRRC8E,SLC12A2,SLC1A2,SLC25A13
GOBP_MITOCHONDRIAL_ELECTRON_TRANSPORT_NADH_TO_UBIQUINONE	0.155013	1.1218	0.261948	1	0.87161	45	ISCU,NDUFB2,NDUFB11,NDUFA5,NDUFC1,NDUFV2,NDUFS1,SNCA,NDUFB4,NDUFC2,NDUFB10,NDUFB9,NDUFS8,NDUFAF1,NDUFA3,NDUFA6,DNAJC15,NDUFB1,NDUFA8,NDUFB6,NDUFA12,NDUFA4,NDUFB8,NDUFS2,NDUFC2-KCTD14	0.362482	4.04722	5.18305e-05	0.206231	0.00824846	46	NDUFS8,PINK1,NDUFS5,NDUFS4,NDUFB10,NDUFA9,NDUFV2,NDUFV3,NDUFA4,NDUFB5,NDUFAF1,NDUFB6,NDUFS2,NDUFA7,NDUFS1,NDUFA6,NDUFC2-KCTD14,NDUFA1,NDUFC1,NDUFB9,NDUFB4,NDUFB2,NDUFA5,DLD,PARK7,NDUFA3,NDUFS7,NDUFB7,NDUFS3,NDUFV1,NDUFB8,NDUFA8,NDUFB11,NDUFA10	-0.206904	-2.18056	0.0292157	1	0.200818	46	NDUFAB1,NDUFA8,NDUFB4,NDUFV1,NDUFB9,NDUFC1,NDUFB3,NDUFA7,PARK7,NDUFA2,NDUFB1,NDUFAF1,NDUFB11,NDUFS4,NDUFA1,DLD,NDUFA3
GOBP_POLY_A_PLUS_MRNA_EXPORT_FROM_NUCLEUS	-0.170271	-0.64617	0.518169	1	0.961671	21	POLDIP3,NXF2B,DDX25,NXF1,IWS1,MCM3AP,NUP133,PCID2,ENY2,THOC2	-0.225714	-1.38939	0.164714	1	0.898838	21	IWS1,ENY2,NUP133,NXF1,SARNP,GLE1,HHEX,PCID2,DDX19B,DDX19A,NXF5,THOC2,ZC3H11A,POLDIP3	-0.353616	-2.82843	0.00467775	1	0.0660362	21	THOC2,PCID2,NXF1,MCM3AP,HHEX,GLE1,IWS1,NUP133,DDX19A,PABPN1,SARNP
GOBP_PRIMARY_NEURAL_TUBE_FORMATION	-0.0793203	-0.575126	0.565206	1	0.961671	87	PAX2,FZD3,BCL10,MTHFR,HIF1A,LIAS,VANGL2,SDC4,SUFU,VASP,SPINT2,TSC2,RPS7,STIL,BMP7,TRAF6,PRKACA,LUZP1,TMED2,PLXNB2,APAF1,TGFB1,BMP4,BMP5,SCRIB,ABL1,LMO4,TGFB2,FZD6,CASP3,MTHFD1L,GLMN,OPA1,SETD2,SALL4,SFRP2,PHACTR4,TSC1,TULP3,PRICKLE1,ARHGAP35,FOLR1,IFT122,PTK7,SKI,KAT2A,RALA,CELSR1,SPINT1,COBL,WNT5A,KIF20B,NOG,IFT57,MTHFD1,ST14,SEC24B,TRIM71,GRHL2,NPHP3,SHROOM3,DLC1,CECR2,IFT172,DEAF1,FUZ,BRD2,SEMA4C,DVL2,LRP2,DVL3,RARG,FZD2,CTHRC1,KDM2B,ADM,PTCH1,PRKACB,DVL1,NODAL,BBS4	0.0796023	0	1	1	1	86	PRKACA,DEAF1,KAT2A,BRD2,MTHFD1L,SEC24B,TEAD2,TSC2,TRAF6,SFRP2,LRP6,CASP3,LUZP1,TGFB1,SEMA4C,FZD6,RARG,GRHL3,SFRP1,NPHP3,TULP3,MTHFD1,SETD2,CECR2,PTCH1,ST14,KDM2B,VASP,SDC4,PTK7,ADM,SALL4,TRIM71,OPA1,GRHL2,DLC1,VANGL2,SUFU,ABL1,ARHGAP35	0.171089	2.59029	0.00958959	1	0.105889	88	MED12,IFT122,ST14,APAF1,IFT57,PAX2,FZD6,TSC2,KDM2B,SEC24B,LMO4,ADM,TSC1,DVL1,BRD2,LRP2,BBS4,IFT172,FZD2,PRICKLE1,MTHFR,SPINT2,TULP3,DVL2,SETD2,ABL1,WNT5A,CASP3,DEAF1,KIF20B,PRKACA,SUFU,PTCH1,TGFB1,TWIST1,TGFB2,CELSR1,STIL,KAT2A,LRP6,SKI
GOBP_MITOTIC_SISTER_CHROMATID_SEGREGATION	-0.0929051	-1.49495	0.134927	1	0.764071	146	EML4,INCENP,IK,PTTG1,PCID2,NSMCE2,EML3,KATNB1,CDCA8,SMC2,ATM,TTK,DIS3L2,AURKC,LCMT1,PTTG2,SMC4,ATRX,CHMP2A,CENPC,KIFC1,CDC27,REC8,MAD2L2,NUDC,RAB11A,PRC1,KIF14,NCAPG,ANAPC1,CHMP7,MIS12,SMC5,DSN1,SMC1B,ANAPC4,INO80,NCAPD3,NCAPH,BUB1	0.0885985	0.529667	0.596343	1	0.964027	147	MAP10,MAD2L1BP,CHMP2A,KIF25,SPAG5,ATM,EML4,CDC6,MAU2,DUSP1,CDC23,MAD2L1,BUB1B,CHMP1A,HNRNPU,DYNC1LI1,KIF18A,EML3,CENPE,AURKB,NUSAP1,TTK,KIF23,ANKRD53,PTTG1,TNKS,DCTN2,KIF2C,CDC26,ATRX,PINX1,RMDN1,CDK5RAP2,RAD21L1,NUP62,TUBG1,XRCC3,TRIP13,PTTG2,CDC16,NCAPD3,KPNB1,RAD21,NCAPG2,BOD1,NAA50,KLHL22,KIF14,CHMP7,AKAP8L,USP44,LCMT1,SEH1L,HECW2,RAB11A,BUB3,NAA10,WRAP73,KIFC1,TTN,KNSTRN,DLGAP5,VPS4B	-0.260515	-5.63107	1.79095e-08	7.98912e-05	3.07286e-06	149	CDCA8,TACC3,ZNF207,KIF4B,NUDC,RAN,RRS1,NUP62,ANAPC4,PTTG2,SMC2,CHTF8,ZW10,MAD2L2,NAA10,XRCC3,NCAPH2,TRIP13,PCID2,CHMP5,CHMP6,ANAPC1,SPAG5,NEK2,NCAPH,NSMCE2,EML3,NCAPG2,NAA50,BOD1,IK,CENPK,KPNB1,NUSAP1,TEX14,KIF23,MAD1L1,INO80,ANAPC5,FBXO5,DCTN2,ANAPC7,BECN1,CDC6,SMC5,CHMP1A,HNRNPU,HECW2,CHMP4B,CDC26,TTK,RAD21,KIF4A,CHMP2A,POGZ,RACGAP1,RAB11A,NDC80,AURKC,EML4,MAU2,CUL3,SMC4
GOBP_ANAPHASE_PROMOTING_COMPLEX_DEPENDENT_CATABOLIC_PROCESS	-0.191911	-2.82614	0.0047112	1	0.297303	77	PSMD5,UBA52,PSME2,PTTG1,UBB,UBE2S,PSMC1,ANAPC11,PSMB6,AURKA,PSMD6,PSME1,PSMB2,ANAPC10,PSMA2,UBC,FZR1,ANAPC2,PSMA4,CDC27,PSMD8,PSMA6,PSMC3,PSMC6,BUB3,PSMA1,PSMD2,PSMD1,ANAPC1,CDC16,PSMA3,PSMD11,PSMD7,ANAPC4,PSMD12,PSMD3	0.175147	1.89928	0.0575271	1	0.714042	73	PSMC6,PSMD13,PSMB5,PSME4,PSMB7,PSMB2,CDC23,PSMD7,PSMC5,CDC20B,CDC16,UBE2S	-0.255174	-3.97597	7.00927e-05	0.268527	0.0035133	73	PSMC1,PSMA7,PSMD2,ANAPC4,PSMC5,UBA52,PSMB5,PSMD4,ANAPC15,PSMC6,PSMA3,PSMB7,PSMB4,CDC23,ANAPC1,PSMD12,PSMD14,PSMD1,PSMD13,PSMB3,CDK1,PSMD11,PSME3,ANAPC5,FBXO5,FZR1,ANAPC7,PSMD8,AURKA,CDC26,PSMC3,ANAPC10,CUL3,PSMC2
GOCC_INTRINSIC_COMPONENT_OF_PRESYNAPTIC_MEMBRANE	0.12789	0.996608	0.318955	1	0.907136	63	STX1A,LRFN3,NTNG2,ATP2B1,HTR1B,GRIK4,KCNA1,PSEN1,EPHA4,P2RX1,SLC6A11,SYT7,ADCY8,GRM3,SLC6A3,ERBB4,EFNB2,GLRA1,APH1A,ADORA2A,CNTN1,SLC1A2,PTPRD,PTPRS,ADORA1,CNTN5,DRD2,OPRD1,ATP2B4,HTR3A,SLC6A4,SLC1A6,NCSTN,CNTN6,GRIK5,P2RX3,OPRM1,GPC4,ADAM23,CPLX3,P2RY1,NPTN,CDH2,SCN2A,KCNJ3,CDH10,PCDH17,SLC6A9,EPHB2,GPM6A	0.0730734	0	1	1	1	63	CDH9,RGS7BP,SLC6A9,PTPRD,P2RX1,GPM6A,CNTN5,ATP2B1,SYT11,SLC6A5,ADORA2A,KCNA1,CNR1,GLRA1,OPRM1,CDH10,PSEN1,CNTN1,NTNG1,HTR3A,ADORA1,KCNJ3,EPHB2,OPRD1,CNTN6,P2RY1,HTR1B	0.217743	2.89656	0.00377281	1	0.059895	63	EPHB2,GLRA1,CDH9,GRM3,LRFN3,GPC4,ADRA1A,ADORA1,ADAM23,HTR1B,GRIK5,SLC6A5,KCNJ3,SYT7,ADORA2A,ATP2B1,KCNA1,DRD2,ERBB4,P2RX3,PCDH17,SLC6A11,SLC1A6,SLC6A3,RGS7BP,CDH2,OPRD1,P2RY4,EFNB2,P2RX1,NPTN,PSEN1,SCN2A,GRIK4,SLC1A2,SLC6A9,SYT11,SLC6A4,P2RY1
GOBP_MULTI_ORGANISM_LOCALIZATION	-0.190774	-2.40201	0.0163054	1	0.44613	63	UBA52,KPNA6,NUP153,TPR,UBB,EPS15,RAB7A,BST2,NMT2,NUP43,KPNA1,VPS37C,NUP37,POM121,NUP160,UBC,NUP133,CTSL,IFIT1,NUP85,RAN,FMR1,NDC1,RAE1,VPS37B,NUP88,SIGLEC1,NUP188,AAAS,RANBP2,MVB12B,POM121C,TSG101,NUP54,UBAP1,NUP50,VPS28,KPNB1	0.107258	0.255494	0.798342	1	1	63	KPNA6,MVB12A,VPS37B,RAN,UBB,FMR1,KPNA2,NUP54,RAB7A,KPNA3,SIGLEC1,EPS15,CTSL,DYNLT1,KPNA1,RANBP2,BST2,VPS37D,NDC1,NUP62,NUP93,NUP210,CLEC4M,KPNB1,VPS37C,XPO1,NUP205,UBA52,NUP35,NMT2,SEH1L,VPS37A,CAV2,NUP107,IFIT1,SEC13,POM121C,POM121,CD209,VPS28	-0.215046	-2.90478	0.0036751	1	0.0585522	63	NUP107,RAN,NUP85,NUP62,XPO1,UBA52,VPS28,NUP43,NUP214,NUP155,KPNA6,TSG101,NUP160,POM121C,KPNB1,RAE1,CLEC4M,NDC1,SEC13,UBAP1,NUP133,NUP88
GOBP_REGULATION_OF_MRNA_PROCESSING	0.146571	2.6982	0.00697155	1	0.339524	131	DHX36,RBM3,SRPK3,TRA2B,KHDRBS2,SNW1,PUF60,DHX9,HNRNPU,SF1,DYRK1A,CDK9,FAM172A,SF3B4,DAZAP1,RBM15,PTBP1,CPEB1,SAP18,PAPOLA,CDK11B,SRSF10,CELF4,CPSF7,AHCYL1,THRAP3,SAFB2,REST,SRSF6,SNRNP70,SNRPA,RBFOX2,HNRNPK,ZC3H14,CPSF4,ZC3H10,RBM10,SRPK1,KHDRBS3	0.0992011	0.709241	0.478175	1	0.946027	128	RBM8A,ZC3H10,PRPF19,RBM42,REST,RBM23,CELF1,SUPT6H,DAZAP1,HNRNPL,YTHDC1,DHX36,HNRNPA1,THRAP3,RBFOX3,SRSF10,PABPN1,RNF40,PTCD2,PAPOLA,MAGOH,MYOD1,ZFP36L1,RBM15,NCL,SRSF9,SRPK2,WTAP,SNRPA,RBM15B,HSF1	-0.170841	-3.36621	0.000762091	0.966659	0.02048	130	SON,YTHDC1,LARP7,NELFE,CWC22,CTR9,ZC3H3,DHX9,HNRNPK,MAGOH,SNW1,SRSF3,LEO1,RBM39,RBMX,IWS1,PTBP1,SAP18,SRSF10,AHCYL1,PUF60,SF3B4,SRSF7,CDK11B,BARD1,PABPN1,HNRNPU,HNRNPA2B1,CPSF6,SRSF6,SNRNP70,HNRNPL,RBM25
GOMF_TRANSLATION_INITIATION_FACTOR_ACTIVITY	-0.116436	-0.697955	0.485205	1	0.961671	49	DHX29,EIF1B,EIF3D,EIF4G2,EIF3G,EIF2A,EIF4E2,EIF1,AGO2,EIF3CL,EIF3A,EIF4A1,EIF3M,EIF3L	0.102255	0	1	1	1	50	EIF2S1,MTIF2,EIF2B4,AGO2,EIF3G	-0.245846	-2.98032	0.00287947	0.999997	0.0498262	50	EIF2S1,EIF4G2,EIF4E3,EIF3J,EIF3B,EIF2B5,EIF1,EIF5B,EIF3M,EIF3D,DENR,EIF1AD,EIF3CL,EIF2B4,EIF3G,EIF2S2,MTIF2,EIF2D,EIF2S3,EIF6,EIF3C
GOBP_ATTACHMENT_OF_SPINDLE_MICROTUBULES_TO_KINETOCHORE	0.155557	0.671635	0.501816	1	0.961671	30	NUF2,CDC42,NEK2,RMDN1,ECT2,CCNB1,BOD1,KNSTRN,MAD1L1,NDC80,RCC2,SIRT2,RACGAP1,CDT1,CENPE,HNRNPU,TEX14,SEH1L	-0.14017	-0.857872	0.390963	1	0.943141	31	RACGAP1,MAD1L1,CENPC,CCNB1,RCC2,CHAMP1,NUF2,NDC80,ECT2,CDT1,RB1,TEX14,CDC42,MIS12,BECN1,ZNF207	-0.281868	-2.58819	0.00964828	1	0.106264	30	BOD1,ZNF207,CDC42,NDC80,TEX14,MAD1L1,RACGAP1,AURKC,EML4,SPAG5,NEK2,BECN1,HNRNPU
GOBP_POSITIVE_REGULATION_OF_CELL_JUNCTION_ASSEMBLY	-0.0805864	-0.647353	0.517403	1	0.961671	92	NPHP4,SLITRK3,LRRC24,CRB3,NTRK2,LRRN1,LINGO2,TPBG,SRPX2,CLSTN3,EPHA2,OXTR,CLDN5,NTRK1,PTPRJ,FMN1,ACE2,EPHB3,IL1RAPL1,CLDN3,NLGN3,LRRN3,SLITRK5,CLSTN2,LRRC4B,SLITRK6,EEF2K,SLITRK1,SDC4,WNT4,TEK,LRTM2,WNT7A,AGRN,COL16A1,CLDN19,IQGAP1,CAV1,SLITRK2,ROCK1,SMAD3,PTPRD,NPHP1,NLGN2,FLRT3,ASIC2,FLOT1,TSC1,BDNF,CLDN1,AMIGO1,OXT,AMIGO2,NRP1,CBLN1,FLRT2,MYOC,GRID2,S100A10,SEMA4A,PPM1F,SEMA4D,DLG5,FERMT2,KDR,CUX2,MAP4K4,NLGN1,CBLN2,SYNDIG1,BHLHB9,NRXN1,EPHB2,ABL1,LRRTM3,IL17A	0.0778358	0	1	1	1	92	KDR,LIMS1,CLSTN1,CLSTN2,SMAD3,LINGO2,EPHB3,VSTM5,WNT4,AGRN,IQGAP1,FLRT2,CLDN19,PTPRD,THY1,MAP4K4,EPB41L5,TEK,NRXN1,CUX2,NPHP4,ACE2,SFRP1,OXTR,CRB3,SLITRK6,FLRT3,FMN1,CBLN1,SEMA4D,GRID2,EPHA2,ROCK1,AGT,PPM1F,WNT7A,CLSTN3,NLGN1,IL1RAP,ASIC2,GHRL,AMIGO3,SLITRK1,SLITRK3,BHLHB9,SDC4,UBE2V2,SRPX2,EPHB1,SLITRK5,EPHB2,SLITRK2,ABL1,NRP1,FLOT1	0.163982	2.50154	0.0123653	1	0.125492	92	PPM1F,OXT,EPHB2,NLGN3,WNT7A,TEK,NLGN2,FLOT1,CLSTN3,VEGFA,CLDN1,AGT,ASIC2,IL17A,CAV1,NTRK1,GHRL,UBE2V2,FLRT3,TSC1,MYOC,EEF2K,CBLN2,LIMS1,EPB41L5,LRRTM2,CBLN1,SLITRK3,CUX2,IL1RAP,GRID2,EPHA2,SEMA4A,FMN1,SRPX2,ABL1,ROCK1,SMAD3,SLITRK2,SDC4,ACE2,CRB3,IQGAP1,KDR,CLDN3,AMIGO1,MAP4K4,CLSTN1,TPBG,SLITRK5,BDNF,SLITRK1,NRXN1
GOBP_ENERGY_RESERVE_METABOLIC_PROCESS	0.0505337	0	1	1	1	82	PTH,GSK3A,PPP1R3E,PGM2L1,MYC,KHK,PHLDA2,PYGL,UGP2,INSR,LEPR,PHKB,HMGB1,INS,GNAS,KL,GNMT,EPM2AIP1,NHLRC1,LEP,PPP1R3G,PRKAG2,MC4R,GYG2,GFPT1,PER2,PHKA1,NR1D1,PPP1R3A,INPP5K,GFPT2,PPP1R3F,PCDH12,MRAP2,PHKA2,IGF1,STBD1,PPP1R3D,IRS1,PPP1CB,PGM1,AGL,PASK,IRS2,PYGM,IL6ST,PRLH,GYS2,PPP1R2,PHKG1,ESRRB,AKT1,GAA,RB1CC1,POMC,PPP1CC,GYG1,PYGB,GCGR,ENPP1,SORBS1,GCK,AKT2,PPP1CA,MT3,PRKAG3,IGF2,PPP1R3C,PPP1R1A,G6PC,CALM1,MTOR,PID1,PHKG2	0.131144	1.07612	0.281871	1	0.941722	82	PPP1R2,PGM2L1,GYS1,IGF1,GFPT2,IRS2,GYG2,IGF2,PER2,PPP1CC,SORBS1,PYGB,PHKG1,GNMT,LEP,PPP1R3D,MYC,STBD1	0.150787	2.01421	0.0439871	1	0.250289	82	IGF2,PPP1CB,GYS1,PGM1,LEP,KHK,PPP1R3G,GSK3B,INS,LEPR,CALM1,GBE1,ADRB3,MC4R,NHLRC1,GFPT2,PPP1R2,PTH,PASK,PER2,MYC,GCGR,INSR,STBD1,AKT2,MRAP2,UGP2,GCK,GNMT,PHKG2,ESRRB,NR1D1,AGL,KL,PYGL,PHKB,PHKA2,IL6ST,GNAS,PPP1R3E,IRS1,PRKAG3,PYGB,IGF1,GYG1,POMC,GYG2,PRLH,EPM2AIP1,PPP1CA,PGM2,PHKG1,DYRK2,PPP1R3F,GSK3A,PRKAG2,PHKA1,RB1CC1,PHLDA2,INPP5K,PCDH12,PPP1R3A,GYS2,PPP1R3D,G6PC,PPP1R1A,PYGM,GAA,AKT1,PPP1R3B,PID1,SORBS1,ENPP1
GOCC_PROTON_TRANSPORTING_TWO_SECTOR_ATPASE_COMPLEX	-0.182017	-1.01641	0.309434	1	0.902402	26	ATP6V1G3,ATP6AP2,ATP6V0A1,ATP6V0D1,ATP6V1G2,ATP6V0B,ATP6V0A2,ATP6V1G1,CCDC115,PPIF,ATP6V1C2,ATP6V0C,ATP6V1D,ATP6V1F,ATP6V1B1,ATP6AP1L,ATP6V0E2,ATP6V1E1,TMEM199,ATP6V1B2,ATP6V1H	0.184858	0.817159	0.413838	1	0.943141	27	ATP6V0E1,ATP6V0D2,ATP6V1B2,ATP6V1C1,ATP6V1E1	-0.361722	-3.4512	0.000558096	0.91712	0.0167092	28	ATP6V1B2,ATP6V0D1,ATP6AP1L,ATP6V0A4,ATP6AP2,ATP6V0D2,ATP6V0A1,TMEM199,ATP6V1G1,ATP6AP1,CCDC115,ATP6V0E1,ATP6V1F,ATP6V1E1,ATP6V0A2,ATP6V1C2,ATP6V0C,ATP6V1B1,ATP6V1D,PPIF,TCIRG1,ATP6V0B,ATP6V1H
GOBP_CELLULAR_RESPONSE_TO_GAMMA_RADIATION	-0.293893	-2.50961	0.0120864	1	0.400235	26	XRCC6,RAD51,TP53,WRN,ATM,TSPYL5,HSF1,TLK2,NOX4,ATR,KDM1A,TREX1,YAP1,HRAS,ELK1,CHEK2,CDKN1A,RPL26,TMEM109,CRYAB,ZMPSTE24,GTF2H5	0.328417	2.75906	0.00579674	1	0.266291	26	HSF1,XRCC6,ATM,CHEK2,CRYAB,CDKN1A,HSPA5,ELK1,TP53,RPL26,XRCC5	-0.330193	-2.93756	0.00330806	1	0.0544549	26	TREX1,ATR,MDM2,XRCC5,WRN,ELK1,KDM1A,NOX4,TMEM109,HSF1,RAD51,TLK2,TP53,HSPA5,RPL26,EGR1
GOBP_RENAL_SYSTEM_PROCESS_INVOLVED_IN_REGULATION_OF_BLOOD_VOLUME	0.28927	1.51231	0.130454	1	0.75902	15	GAS6,PTPRO,CYP4F12,F2RL1,EMP2,CYP11B2,ADORA1	0.190445	0.256351	0.797679	1	1	15	F2RL1,CYP11B2,CYP4F12,ADORA1,HSD11B2,GJA5,GAS6,CYP4F2	0.373572	2.43959	0.0147039	1	0.138071	15	ADORA1,CYP4A11,CYP11B2,CYP4F12,PDGFB,PTPRO,CORO2B
GOBP_POSITIVE_REGULATION_OF_GENE_EXPRESSION_EPIGENETIC	-0.108227	-0.500461	0.616751	1	0.969335	44	DEK,POLR1B,MYBBP1A,CDCA4,KAT2A,MYO1C,SERTAD1,TAF1B,ELOF1,KAT2B,ERCC6,ACTB,SMARCD1	0.240924	2.2109	0.0270427	1	0.554899	42	ARID1B,SMARCA5,WBP2,CDCA4,SMARCD1,KAT2A,MYO1C,ACTB,PABPC1L,BAZ1B,EP300,POLR1A,POLR1C,CHEK1,SERTAD1,POLR2K,POLR2E	-0.347979	-4.17588	2.9683e-05	0.124025	0.00176555	43	ERCC6,SF3B1,CHEK1,TAF1C,EP300,TBP,POLR2E,MYBBP1A,TAF1A,ZMIZ2,ATAD2,BAZ1B,POLR2F,SMARCA5,TAF1D,POLR2H,SERTAD2,CDCA4,SMARCD1,POLR2L,POLR2K
GOMF_UNFOLDED_PROTEIN_BINDING	0.0786835	0.474668	0.635023	1	0.970107	107	DNAJC4,HTRA2,SERPINH1,SPG7,HSPA2,UGGT2,DNAJB13,NACA2,HSPA1A,CCT3,PFDN1,HSP90B1,PPIB,CCT2,MKKS,GRPEL2,CDC37,TUBB4B,NACA,HEATR3,CCT4,PFDN6,DNAJB1,HSPE1,TRAP1,PET100,HSPA5,DNAJA4,HSPA9,DNAJB6,HYOU1,RUVBL2,SRSF10,SRSF12,SIL1,CANX,UGGT1,CCT6B,HSPA1L,HSP90AB1,PFDN4,HSPA13,NDUFAF1,DNAJB8,TAPBP,HSPA14,DNAJA3,NACAD,CALR,HSPD1,HSP90AA1,ERN1,CCT8L2,VBP1,TMEM67,PFDN5,CCT6A,TOR1A,CCT7,PPIA,DNAJB11,AIPL1,NAP1L4,CDC37L1,ST13,CCT5,NUDCD3,ERLEC1,TCP1,DNAJB2	-0.0820178	-1.08276	0.278915	1	0.941722	105	ST13,CHAF1A,CCT8L2,NPM1,HSPA2,MDN1,SIL1,DNAJA2,HSPA14,UGGT1,SYVN1,SPG7,CALR3,SRSF12,CCT8,DNAJB13,HSPE1,CCT5,HSPA6,GRPEL2,DNAJB6,SHQ1,DNAJA1,CRYAA,CDC37,NUDC,DNAJA4,SCG5,TOR1A,PFDN6,HSPA9,DNAJB2,TMEM67,TAPBP,CLGN,CCT6A,SCAP,HTRA2,PPIB,HSPB6,SERPINH1,HSPA13,TUBB4B,RUVBL2,CANX,CLPX,LMAN1,TRAP1,GRPEL1,CCT6B,NACA,CCDC115,DNAJB4,HSPA8	-0.190714	-3.49522	0.000473668	0.87919	0.0151978	107	DNAJA1,PET100,NUDC,PDRG1,TCP1,HSPD1,NACA,AFG3L2,SYVN1,DNAJB11,TTC1,CCT5,DNAJB4,DNAJC4,CCT8,DNAJA3,CHAF1A,HSP90AB1,SERPINH1,PFDN2,HSP90B1,CCDC115,SRSF10,CCT7,CCT6B,CLU,CCT2,GRPEL2,MDN1,PTGES3,HEATR3,HSPA5,CCT4,DNAJA2,AIP,SPG7,CCT8L2,CCT6A,HYOU1,HSPA2,TAPBP,PFDN5,GRPEL1,NDUFAF1,DNAJB13,PFDN1,TRAP1,HSPA8,CCT3
GOBP_POSITIVE_REGULATION_OF_PROTEIN_IMPORT	0.154618	0.951758	0.34122	1	0.912979	39	DMAP1,SMO,MAPK1,ARHGEF5,PIK3R1,JAK2,PIK3R2,HYAL2,IPO5,SHH,ECT2,MAPK14,PDCD5,EFCAB7	0.158988	0.758928	0.447895	1	0.943141	39	UBR5,TGFB1,FLNA,MAPK1,PIK3R1,DMAP1,ZIC1,HDAC3,HYAL2,SMO,HSP90AB1,HCLS1,PSEN1,LEP,BAG3,JUP,PDCD5	0.255015	2.62496	0.00866589	1	0.100152	39	LEP,HYAL2,GLI3,SMO,MAVS,EFCAB7,PDCD5,IFNG,TARDBP,DMAP1,PIK3R2,IPO5,PIK3R1,ECT2,FLNA,TRIM28,MAPK1,ZC3H12A,SMAD3,HDAC3,PSEN1,TGFB1,SHH,ZIC1,CDH1,BAG3,TPR,JAK2
GOBP_RNA_POLYMERASE_II_PREINITIATION_COMPLEX_ASSEMBLY	-0.177536	-0.810299	0.417768	1	0.950045	23	THRA,PSMC3,PSMC6,ATF7IP,DR1,TAF1L,CREB1	0.248275	1.48545	0.137425	1	0.866597	23	PSMC6,TAF11,PSMC5,TAF1,TP53	-0.313966	-2.51504	0.0119018	1	0.12244	23	HMGB1,TBP,GTF2B,GTF2A2,PSMC6,TAF1,PSMC5,PSMC3,CREB1,ATF7IP,TP53,PSMC2
GOBP_REGULATION_OF_PRESYNAPTIC_CYTOSOLIC_CALCIUM_ION_CONCENTRATION	-0.1525	-0.298151	0.765588	1	0.970107	15	P2RY4,CDK5,SCGN	0.174061	0.100079	0.920282	1	1	15	CDK5,ADORA1,ATP2B1,ATP2B3,P2RY1,P2RX1,CNR1	0.33441	2.03541	0.0418095	1	0.241596	15	P2RX1,ATP2B2,CALB2,HTR1B,ATP2B1,CALB1,CACNB2,ATP2B3,SCGN,P2RY4,P2RY1,ADORA1
GOBP_RESPONSE_TO_GAMMA_RADIATION	-0.223845	-2.59275	0.00952119	1	0.359143	50	CCL7,XRCC6,FANCD2,MYC,RAD51,CXCL10,DCUN1D3,TP53,ERCC6,WRN,PML,ATM,BCL2,TSPYL5,HSF1,TLK2,NOX4,CBL,ATR,KDM1A,BRCA2,TREX1,YAP1,XRCC2,GPX1,PTPRC,HRAS,PARP1,ELK1,CHEK2,CDKN1A,RPL26,TMEM109,PRKDC,CRYAB,ZMPSTE24,TRIM13,POLB,GTF2H5	0.270676	2.95527	0.00312393	0.999999	0.171855	50	BAX,XRCC6,ATM,POLG,HSPA5,RPL26,CHEK2,CDKN1A,TP53,PTPRC,BCL2,MEN1,FANCD2,PRKDC,HRAS,ELK1,CRYAB,MYC,HSF1,XRCC5	-0.264038	-3.27139	0.00107021	0.991577	0.0256679	50	ATR,ERCC6,EGR1,TLK2,RPL26,TREX1,MDM2,PRKDC,NOX4,RAD51,POLB,CBL,PTPRC,BCL2,FANCD2,CXCL10,KDM1A,TMEM109,XRCC2,HSPA5,XRCC5,TP53
GOMF_PROTEIN_KINASE_C_ACTIVITY	0.28338	1.54506	0.122332	1	0.752963	16	PRKD2,PKN2,PRKD1,PRKCI,PRKCE,PKN3,PKN1,CCL3	-0.338221	-2.17916	0.0293198	1	0.57004	16	PRKD3,PRKCZ,PRKCG,PRKCQ,PRKD2,PRKCD,PKN2,PRKCI,CCL3,PRKD1	0.477721	3.58427	0.000338021	0.778685	0.0123599	16	CCL3,PRKCG,PRKD1,PRKCI,PRKCQ,PRKCA,PKN1,PRKCZ,PRKD2,PRKCE,PRKD3
GOBP_VASCULAR_ASSOCIATED_SMOOTH_MUSCLE_CONTRACTION	-0.150461	-0.479892	0.631304	1	0.970107	22	COMP,BBS2,SLC8A1,EDN2,P2RX1,ZDHHC21,EDNRB,ATP2B1,HTR2A,EDNRA,DOCK4,EDN1,MKKS,ARHGAP42,ACTA2,EDN3,PIK3C2A,SCNN1B	0.201579	0.784246	0.432896	1	0.943141	22	EDNRB,ACTA2,ARHGAP42,MKKS,EDN3,DOCK5,ATP2B1,EDN1,ADRA2B,P2RX1,ZDHHC21,EDNRA,CD38,HTR2A,DOCK4,COMP,BBS2	0.293375	2.14552	0.0319113	1	0.210898	22	ACTA2,SLC8A1,P2RX1,MKKS,ATP2B1,CD38,RAP1GDS1,ARHGAP42,BBS2,DOCK4,EDN3,DOCK5,EDNRB,ZDHHC21,EDNRA,ADRA2B
GOBP_REGULATION_OF_CELLULAR_RESPONSE_TO_INSULIN_STIMULUS	0.0849409	0.135559	0.89217	1	0.984067	61	SRC,GSK3A,MSTN,PTPN2,NCOA5,PIP4K2B,ATP2B1,PRKCZ,PTPRE,APPL2,TRIM72,GPLD1,NCK1,GRB14,PAK1,USO1,SIRT1,PRKCD,AHSG,OSBPL8,INS,LEP,OPA1,RELA,ECHDC3,SLC27A4,TSC2,INPP5K,GNAI2,LPL,ADIPOR1,ZBTB7B,IRS1,PIP4K2C,GPR21,NUCKS1,PTPN11,TSC1,PRKAA1,PRKCQ,SNX5,RPS6KB1,ENHO,PRKCB,ENPP1,SORL1,SORBS1,IL1B,GKAP1,SERPINA12,IGF2,SOCS3,PTPN1,SOCS1,PID1	0.120305	0.507958	0.611483	1	0.967316	61	SOCS1,PIP4K2A,GPR21,PAK1,NCK1,SIRT1,PRKAA1,MYO1C,NCOA5,PTPN1,GRB14,TSC2,KANK1,SOCS3,APPL2,GRB10,USO1,SRC,PTPN11,SNX5,IRS1,SERPINA12,PRKCQ,ATP2B1,RELA,TSC1,PRKCB,LPL,PID1,OSBPL8,ZBTB7B,IL1B,PTPN2,GKAP1,MSTN,ENHO,NUCKS1,TRIM72,SORL1,IGF2,OPA1,PIP4K2C,PIP4K2B,SORBS1,AHSG,INPP5K,ECHDC3,LEP,GSK3A,ADIPOR1,INS,NR1H4	0.207295	2.63856	0.00832581	1	0.0979543	61	IGF2,INS,OSBPL8,MYO1C,NUCKS1,TSC2,RELA,PTPN11,TSC1,PRKCZ,PAK1,PTPN1,SRC,GPLD1,LPL,ATP2B1,PRKCB,PRKCQ,PTPN2,IRS1,PRKAA1,GKAP1,ECHDC3,PTPRE,NCOA5,GPR21,GSK3A,PIP4K2A,GRB10,INPP5K,NCK1,SOCS1,GNAI2,IL1B,USO1,ENHO,SORBS1,ENPP1
GOBP_REGULATION_OF_T_HELPER_CELL_DIFFERENTIATION	0.0916638	0.0247173	0.98028	1	1	38	IRF4,JAK3,RIPK2,HLA-DRA,RC3H1,NLRP3,IL2,NFKBID,RC3H2,LOXL3,IL12RB1,HLX,IL23A,IL18,IL12B,CCL19,TNFSF18,IL23R,TNFSF4	-0.143057	-1.02929	0.303343	1	0.942423	38	MALT1,FOXP3,IL4R,RIPK2,LOXL3,IL23R,PRKCZ,CD80,IL27,ZC3H12A,IL12RB1,SMAD7,HLA-DRB1,HLX,HLA-DRA	-0.252886	-2.59591	0.009434	1	0.10495	38	IL18,RIPK2,TNFSF4,TNFSF18,BCL6,SOCS5,RC3H1,CD86,IL4R,IL23A,SMAD7,IL12B,NFKBID,RARA,HLA-DRB1,IL12RB1,MYB,ZBTB7B,CCL19,ANXA1,CD80,IL4,FOXP3,HLA-DRA,MALT1
GOBP_NEGATIVE_REGULATION_OF_SYNAPTIC_TRANSMISSION	0.13111	1.06591	0.286466	1	0.884844	63	GNAI1,EIF4A3,ADCY8,ABHD6,NLGN4X,GNAI2,CELF4,ADORA1,LILRB2,DRD2,ACHE,SHANK3,SLC6A4,ARF1,LRRK2,CD38,PTK2B,RAP1A,GRIA1,ARC,ASIC1,SLC24A1,PCDH17	0.0714059	0	1	1	1	63	LILRB2,ADIPOQ,PNKD,SRF,SYT11,SYT4,NPY2R,TNR,GRID2IP,LRRK2,SHANK2,MTMR2,PTK2B,TMEM25,PPP1R9A	0.207495	2.70384	0.00685437	1	0.0861333	63	DRD3,NPY5R,PTK2B,RAP1B,KCNB1,TNR,PPP1R9A,PNKD,ADORA1,SORCS3,HTR1B,GNAI1,DRD5,PLK2,MAPT,DRD2,CBLN1,GRID2,SLC30A1,PCDH17,SORCS2,SLC24A2,S1PR2,ACHE,SHANK2,CD38,PTEN,TMEM25,MTMR2,FMR1,PRRT1,ABHD6,AGER,GNAI2,RAP1A,IL1B,GRIK3,STXBP1,SYT4,SYT11,SLC6A4
GOBP_INACTIVATION_OF_MAPK_ACTIVITY	-0.153533	-0.615603	0.538157	1	0.961671	25	DUSP6,GPS1,SPRED3,DUSP3,DUSP7,PPP2R1A,PPP2CA,SPRED1,DUSP21,DUSP4,DUSP1,DUSP2,GPS2,RGS3,CAV1,DUSP14,LAX1,DUSP5	-0.179025	-1.08475	0.278033	1	0.941722	25	GPS2,DUSP14,SPRED2,DUSP8,DUSP16,DUSP5,PPP2R1A,DUSP7	0.284581	2.24142	0.0249989	1	0.181629	25	LAX1,PPP2R1A,RGS4,CAV1,SPRED1,DUSP21,DUSP8,DUSP5,GPS1,DUSP18,DUSP4,DUSP3,DUSP9,RGS3,DUSP6,SPRED3,DUSP10,DUSP1,DUSP14,DUSP16
GOBP_IRON_ION_TRANSPORT	-0.0763225	-0.393177	0.694189	1	0.970107	71	SLC11A2,LTF,ISCU,DNM2,SLC46A1,ATP6V1G3,REP15,CLTC,CP,LMTK2,IREB2,LCN2,ATP6V0A1,ATP6V0D1,SLC39A14,TF,SLC25A28,ATP6V1G2,IFNG,ATP6V0B,SCARA5,ABCB6,ASIC3,HEPH,ATP6V0A2,ATP6V1G1,FLVCR2,FTH1,TFRC,SLC48A1,SLC25A37,ATP6V1C2,PGRMC2,TTYH1,ATP7A,RAB11B,FLVCR1,ABCB7,ATP6V0C,ATP6V1D,ATP6V1F,ATP6V1B1,TFR2,B2M,ARHGAP1,HPX,ATP6V0E2,ATP6V1E1,HEPHL1,FTMT,ATP6V1B2,ATP6V1A,FTL,SLC11A1,SLC6A9,ATP6V1H,MMGT1	0.105842	0.346108	0.729262	1	1	72	ATP6V0E1,ATP6V0D2,CLTC,TFR2,ATP6V1B2,DNM2,ATP6V1C1,ATP6V1E1,FLVCR1	-0.193476	-2.81693	0.00484846	1	0.0678025	73	ATP6V1B2,ABCB7,ATP6V0D1,ISCU,FTL,SLC25A28,SLC25A37,ATP6V0A4,ATP6V0A1,ATP6V0B,ABCB6,SLC11A2,IREB2,HRG,FTHL17,CP,ATP6AP1,HEPHL1,ATP6V0E1,ATP6V1F,DNM2,ATP6V1E1,CLTC,SLC40A1,TFRC,HPX,ATP6V1C2,ATP6V0C,HEPH,ATP7A,SLC46A1,ATP6V1B1,B2M,ATP6V1D,LCN2,SCARA5,TCIRG1,TF,STEAP3,ATP6V1H
GOBP_MITOTIC_G2_M_TRANSITION_CHECKPOINT	0.120832	0.258127	0.796309	1	0.970107	32	HMGA2,BRCA1,CDK1,ORC1,HUS1B,FOXN3,TAOK3,INTS3,CDC6,FOXO4,SYF2,TAOK2,ZNF830,HUS1,NBN,NABP1,FAM122A,CDK5RAP3,CHEK1	0.20334	1.21842	0.223065	1	0.920788	30	ATM,FOXN3,CDC6,HUS1B,TAOK2,SYF2,RAD17,CHEK1,CDK1,CDKN1A,HUS1,NBN,DONSON	-0.286918	-2.7239	0.00645169	1	0.0824838	31	NAE1,CDC6,INTS3,SYF2,DONSON,CHEK1,CDK1,BLM,CDK5RAP3,ORC1,RINT1,BRCA1
GOCC_CONDENSED_CHROMOSOME_CENTROMERIC_REGION	0.120224	1.44077	0.14965	1	0.779312	96	MEAF6,CENPW,CFDP1,DCTN3,CENPT,CENPM,NEK2,DYNC1LI1,NDC80,BUB1B,CENPH,CENPF,CDT1,FBXO28,HNRNPU,BOD1L2,RANGAP1	-0.0904408	-1.11602	0.264414	1	0.939575	95	PLK1,ANAPC16,MIS18BP1,PHF6,SKA1,CENPC,SKA3,KIF2B,NDC80,DCTN5,NUP37,NUP85,CENPF,KANSL1,CFDP1,MIS12,ZNF207,ORC2	-0.158278	-2.56628	0.0102796	1	0.111065	98	ZNF207,NUP107,ZWILCH,NUP85,NDE1,ORC2,ZW10,NUP43,LRWD1,PMF1,PHF6,DCTN6,SPAG5,CFDP1,BOD1,RANGAP1,PPP1CC,CENPK,DCTN5,MAD1L1,TEX14,CKAP5,HNRNPU,CENPB,CEBPB,NDC80,NUP133,AHCTF1
GOMF_TRANSMEMBRANE_RECEPTOR_PROTEIN_TYROSINE_KINASE_ACTIVITY	-0.156781	-1.69717	0.0896642	1	0.719271	61	NRP2,TYRO3,NTRK2,EFNA4,EPHA7,CSF1R,EPHA5,TEK,FGFR3,LTK,ALK,TIE1,CRIM1,PDGFRB,EFNB3,IGF2R,DDR1,ROS1,EPHA10,EFEMP1,EPHA3,FGFR1,KDR,MUSK,FLT4	-0.0727299	-0.647468	0.517329	1	0.950665	61	FGFRL1,FLT4,LTK,EPHA1,DDR1,MERTK,EPHB3,EPHB6,TIE1,FGFR4,NTRK1,FLT3,EPHA4,EFNA3,EFNA4,INSR,ALK,CSF1R,EPHA3,NTRK2,PDGFRL,MET,NRP2,KIT,MUSK,FGFR1,MST1R,FLT1,EGFR,EPHA8,EPHB4,EPHA7,ROR2,ERBB4,FGFR2,PDGFRB,EPHA6,INSRR,ERBB2,ERBB3,CRIM1,EPHB2,AXL,EFNB3,TYRO3,NTRK3,ROS1	0.191251	2.33006	0.0198027	1	0.158721	61	EPHB2,FGFRL1,MERTK,ROS1,TEK,KIT,EPHA8,MST1R,FLT3,NTRK1,INSR,MET,EPHA4,ROR2,EGFR,AXL,EPHA5,EPHA10,TIE1,EPHA6,ERBB4,EPHA2,FLT1,MUSK,EPHB3,EPHA1,FLT4,TYRO3,INSRR,ERBB2,EPHB4,PDGFRL,EFNB3,IGF2R,NTRK3,FGFR1,KDR,ERBB3,FGFR2,LTK,CRIM1,PDGFRA,EPHA7,EPHB1,RET
GOBP_RETINOL_METABOLIC_PROCESS	0.108272	0.320526	0.74857	1	0.970107	46	RETSAT,SDR16C5,CYP1B1,ADH1C,AKR1B15,RDH13,DGAT2,TTR,PNPLA4,PLB1,AKR1C3,CYP1A1,RDH14,ADH1A,RPE65,RDH12,RDH16,ADH6,DHRS3,PNPLA2,AWAT2,CYP2D6,CYP3A7,CYP3A4,ALDH1A1,RDH10,RDH5,CYP27C1,ALDH1A2,DHRS9,DGAT1,RDH8,ADH4	0.188094	1.47068	0.141378	1	0.868941	46	CYP1A1,AKR1B10,CYP3A7,RETSAT,RDH16,RDH8,TTR,PNPLA2,CYP1B1,ADH1B,ADH4,ALDH1A2,LRAT,DHRS13,PNPLA4,CYP27C1,AKR1B15,ALDH1A3,DHRS9,CYP3A5,CYP2C8,ADH7,RPE65	0.29236	3.48959	0.000483767	0.884514	0.0151978	46	DHRS13,CYP1A2,ADH6,ALDH1A1,DGAT1,RBP4,ALDH1A2,DGAT2,RDH16,CYP1B1,RDH13,RDH5,SDR16C5,ALDH1A3,CYP2C8,DHRS3,PNPLA4,PNPLA2,LIPE,RDH14,RDH10,ADH7,RPE65,CYP27C1,ADH1A,RDH8,AKR1C3,ADH1B,PLB1,ADH4,CYP3A4,TTR,AKR1B10,AWAT2
GOBP_DNA_DEPENDENT_DNA_REPLICATION_MAINTENANCE_OF_FIDELITY	-0.153348	-1.17823	0.238704	1	0.852706	43	RAD51,MMS22L,DONSON,EME2,WRN,TONSL,BLM,EME1,CORT,ATRX,ALYREF,DDX11,NUCKS1,SETMAR,KHDC3L,ATR,RTEL1,BRCA2,EXD2,ETAA1,ZNF365,DNA2,TRAIP,OOEP,PRIMPOL,THOC1,SLFN11,PCNA	-0.123968	-0.877548	0.380189	1	0.943141	42	ATR,EME2,SAMHD1,BRCA2,TIMELESS,ZNF830,BLM,RAD51,RTEL1,TIPIN	-0.35473	-4.26439	2.00449e-05	0.0855396	0.00127743	43	ATR,ALYREF,THOC1,SAMHD1,POLD1,SMARCAL1,RAD51,RTEL1,RFWD3,POLE,MCM9,TIMELESS,TRAIP,KHDC3L,FANCM,DONSON,SLFN11,BLM,ZRANB3
GOCC_SITE_OF_DOUBLE_STRAND_BREAK	-0.187394	-2.25959	0.023847	1	0.482468	60	RAD51,SIRT7,RPA4,ARPC5,ARPC3,APLF,ARPC2,RNF8,POLH,KDM4D,TP53BP1,RPA2,VCP,PARP3,ARPC4,WDR70,MAD2L2,ZBTB7A,PHF1,RNF138,SETMAR,UFL1,WAS,ACTR2,IFFO1,ATF2,INIP,RBBP8,PARP1,RNF169,SMC5,RAD18,ARPC1A,SMC6,NABP2	0.0913644	0	1	1	1	59	NBN,ATF2,RAD50,KDM4D,PRPF19,RPA3,RFWD3,INIP,CNTD1,WRAP53,HUS1,TP53,PHF1,RIF1	-0.224437	-2.98009	0.00288167	0.999997	0.0498262	60	ACTR2,ARPC2,ACTR3,MAD2L2,XRCC4,RAD18,SAMHD1,RIF1,DDB1,SMARCAL1,RAD51,RFWD3,RNF8,VCP,TP53BP1,TIMELESS,SMC5,KDM4D,SMC6,INTS3,RPA3,IFFO1,UFL1,ARPC4,TP53
GOMF_VOLTAGE_GATED_CATION_CHANNEL_ACTIVITY	-0.076098	-0.92068	0.357218	1	0.92248	135	KCNAB2,LRRC55,KCNK9,KCNQ1,CACNB2,KCNK1,KCNE3,KCNK6,KCNG2,HTR1B,KCNS3,KCNJ2,KCNE4,LRRC38,KCNJ1,KCNAB1,KCNMA1,CACNA2D1,KCNH3,KCNC3,KCNJ12,GRIN2A,KCND1,CACNB4,HVCN1,KCNH8,OPRM1,KCNQ3,KCNG3,KCNE1,TMC2,CACNG8,KCNJ16,CATSPER1,KCND3,CACNA1E,KCNA3,CATSPER3,KCNAB3,KCNA1,CACNA1C,HCN3,CACNA2D4,GRIN1,CACHD1,CATSPER4,LRRC52,HCN1,KCNA4,KCNB2,CACNA2D3,CACNA1I,KCNG4,HCN2,CACNG5,KCNT1,KCNQ4,KCNH5,CDK5,KCNV1,KCNA10,TPCN2,KCNA7,KCNC1,KCNH7,KCNJ14,KCNJ10,NCS1,CACNG6,CACNB1,CNR1,CALHM1,KCNJ4,ABCC8,GRIN2C,KCNA5,CACNA1S,TMC1,HCN4,LRRC26,CACNA1A,PKD2,KCNH1,KCNH2,KCNJ9,CACNG1,KCNS2,KCNQ2,ITGAV,ABCC9,KCNC4,CACNA1H,KCNIP2,CACNA1F,CACNA1D,CACNA1B,CACNG7,KCNJ8,GRIN2B,GRIN3B,RYR1,KCNH4,KCNF1,KCNV2,CACNG2,KCNJ15,KCNT2,KCNS1,GRIN2D,KCNE2,TPCN1,KCNB1,SNAP25,KCNC2,KCNJ6,KCNK18,KCNA2,KCNJ5,PTK2B,KCND2,KCNG1,CACNA1G,CACNG4,KCNJ11,GRIN3A,KCNH6	0.0650307	0	1	1	1	135	KCNA2,ABCC9,KCNA10,KCNH8,KCNJ1,CACHD1,KCNJ6,KCNK1,CATSPER4,KCNH1,CACNA1G,KCNAB2,KCNC4,KCNJ10,KCNB2,KCNK9,KCNJ14,KCNA1,GRIN3A,CNR1,KCNH7,CDK5,CACNG7,HCN3,OPRM1,KCNE4,TMC1,KCNA4,CATSPER1,KCND2,CACNA1S,KCNV1,CACNA1H,CATSPER3,KCNAB1,KCNC1,CACNG6,KCNJ5,KCNA7,PTK2B,KCNS1,KCNC2,CACNA1A	0.138012	2.49043	0.0127588	1	0.127047	135	PKD2,PTK2B,KCNJ6,CATSPER3,LRRC38,TPCN1,KCNMA1,KCNQ3,KCNB1,KCNJ11,HVCN1,KCNJ9,RYR1,CACNA2D3,KCNH1,CACNA1B,KCNC2,KCNG4,KCNV1,KCNE1,KCNT2,KCNG3,KCND1,KCNB2,GRIN3B,KCNQ5,KCNA6,KCNG2,KCNJ4,KCNF1,KCNC4,CACNB2,KCNC1,KCNQ1,HCN2,KCNK9,LRRC55,KCNA1,KCNV2,KCNJ8,KCNJ5,HCN4,KCNH4,KCND3,CACNA1S,GRIN1,TPCN2,KCNJ2,KCNAB3,KCNIP2,CACNG3,CACNG8,KCNA4,ITGAV,KCNJ12,CACNA1G,KCNH2,GRIN3A,CACNA2D4,KCNK6,KCNJ10,HTR1B,KCNK3,KCNJ13,KCNS3,KCNA2,KCNH8,CATSPER4,CACNA2D1,CACHD1,KCNH5,KCNQ2,CACNA1F,CALHM1,KCNG1,LRRC52,KCNK1,CACNG1,KCNC3,KCNJ3,CATSPER1,SNAP25,CACNB1,KCNH7,CACNG2,GRIN2B,LRRC26
GOMF_STRUCTURAL_CONSTITUENT_OF_NUCLEAR_PORE	-0.147711	-0.551683	0.581166	1	0.961671	25	POM121L12,POM121,NPAP1,NUP160,NUP153,NDC1,NUP54,TPR,NUP88,NUP133,NUTF2,NUP188,NUP85,POM121C	-0.23335	-1.8112	0.0701097	1	0.739492	26	POM121L12,NUP155,NPAP1,NUP153,NUP160,TPR,NUP188,NUP85,NUP214,NUP98,NUP88	-0.304131	-2.5412	0.0110472	1	0.116644	25	NUP107,NUTF2,NUP160,POM121C,NUP85,NUP62,NUP155,NUP88,NDC1,NUP133,NUP214
GOBP_GLYCOSYL_COMPOUND_METABOLIC_PROCESS	0.0955921	1.08941	0.275972	1	0.881219	120	DCK,ATIC,IMPDH1,MACROD1,APRT,PRTFDC1,DTYMK,NAGA,NT5C,UPRT,LRGUK,GUSB,NT5C1A,NME3,FUCA2,RAB23,FUCA1,NT5C2,RHOQ,PEMT,GUK1,APOBEC3A,AK4,AKR1C2,UCKL1,NME5,MFN1,GMPR2,DLG1,NME4,PRPS1,NT5E,OPA1,TYMP,PPAT,CDA,RAN,CAD,AKR1C1,GLA,PNP,TJP2,CDADC1,DPYD,APOBEC3H,APOBEC3C,AMD1,TK1,APOBEC2,DERA,MAGI3,AKR1C3,UPP2,GNMT,UPP1,XDH,AICDA,LRRK2,APOBEC1,AKR1A1,GNAI3,GIMAP7,CASK,AKR1B10,TYW1,DGUOK,APOBEC3F,ENPP4,NUDT18,UPB1,TK2,NME6,CBR4,AHCY,ENTPD7,ENTPD4,UCK1,MPP1,ADA,PRPS1L1,AK3,TH,APOBEC3G,GTPBP1,DLG2,TYW5,NME1,CARD11,PRPS2,AKR1C4,NT5C1B	0.0772634	0.0128109	0.989779	1	1	120	DCK,APOBEC2,NT5C1B,AKR1B10,APOBEC3B,TK1,APOBEC3C,DERA,AHCY,ENTPD7,NT5C,UMPS,TJP2,IMPDH2,GMPS,NT5E,CASK,TYW5,TYW1,DLG2,GBA2,MTAP,NUDT18,APOBEC3F,NT5M,GIMAP7,UPRT,DHODH,NT5C2,TK2,DPYD,AK3,DPYS,NME4,APOBEC1,SLC34A1,NT5C3A,MACROD2,AK4,OPA1,LRRK2,AKR1C2,AKR1C4,NME1,GNMT,CARD11,MAGI3,PRPS2	0.138414	2.31795	0.020452	1	0.161064	120	DCK,DHODH,TH,CARD11,DPYD,GIMAP7,NME3,APOBEC3F,APOBEC3A,UMPS,MPP1,NME9,GMPS,TYMP,PRPS1L1,NME5,ENTPD7,UCK1,GLA,IMPDH2,CBR4,PRTFDC1,NT5E,APOBEC3H,GBA3,UPP2,NT5C2,DPYS,PPAT,FUCA2,APOBEC3C,ENTPD4,RAB23,ENPP4,MTAP,DGUOK,MACROD1,GNAI3,NME7,AKR1C1,APOBEC3G,NT5C1B,RHOQ,MAGI3,APOBEC3B,AK3,UCKL1,ADAL,PNP,AKR7A2,FUCA1,NT5C,ATIC,AK4,TYW1B,AKR1C3,PRPS2,DLG1,TYW1,NAGA,ERH,UPRT,AMD1,NME6,NT5M,UPP1,TK1,GUSB,OARD1,AKR1B10,MACROD2,NT5C3A,PRPS1,UPB1
GOBP_NOSE_DEVELOPMENT	-0.125875	-0.174271	0.861652	1	0.973835	15	SIX1,ALDH1A3,DLX5,SKI,ASCL1,SIX4,RPGRIP1L,HESX1,GLI3,PROX1,CHD7,RDH10	-0.202982	-0.792957	0.427803	1	0.943141	15	GNG8,DLX5,CHD7,SKI,RDH10,SMCHD1,RPGRIP1L,PROX1,SIX1	0.378396	2.48813	0.0128415	1	0.127302	15	PROX1,ALDH1A3,SIX4,SIX1,CHD7,RPGRIP1L,GLI3,RDH10,SMCHD1,ASCL1,SKI,STRA6,GNG8
GOBP_TYPE_B_PANCREATIC_CELL_PROLIFERATION	-0.171217	-0.547659	0.583926	1	0.961671	18	REG1A,BAD,SGPP2,SERPINB1,IGFBP5,NR1D1,NKX6-1,NUPR1,PTPRN,WDR13,WNT3A	0.260951	1.26687	0.205203	1	0.91324	18	PTPRN,IGFBP5,BAD,SFRP1,SGPP2,REG1A,ERRFI1,WNT3A,IGFBP3,NR4A1,NR4A3	0.332055	2.3353	0.0195277	1	0.156961	18	NKX6-1,ERRFI1,PTPRN,WNT3A,NUPR1,BTBD10,REG1A,IGFBP4,IGFBP3,SERPINB1,IGFBP5,NR1D1,NR4A1,SGPP2,NR4A3,WDR13,SFRP1
GOBP_REGULATION_OF_MITOTIC_NUCLEAR_DIVISION	-0.142399	-2.29673	0.0216342	1	0.478612	102	L3MBTL1,IK,TPR,DMRT1,ANAPC15,PCID2,HOXA13,ANAPC11,CCDC8,NSMCE2,AURKA,INSR,ATM,ANAPC5,PHIP,TTK,APC,FGF8,SH2B1,CUL7,BORA,PKMYT1,LCMT1,TOM1L1,EDN1,CUL9,MTBP,EDN3,RCC1,LRP5,CDC27,CDC25C,BMP7,MAD2L2,PDGFRB,BUB3,RB1,CDK13,PRMT5,EGF,RGCC,CDC16,RAD21,TOM1L2,AURKAIP1,FBXW5,SMPD3,ANAPC4,ZNF207,BMP4,DRD3,IL1A,CD28,BUB1	0.119242	1.04042	0.298145	1	0.942423	103	MAD2L1BP,ATM,PIN1,CDC23,MAD2L1,BUB1B,DYNC1LI1,EGF,AURKB,CUL7,IGF1,EPGN,MTBP,NUP62,XRCC3,BORA,TRIP13,CDC16,DAPK3,KLHL22,OBSL1,LCMT1,USP44,CAV2,IGF2,TOM1L2,CDK13,CHEK1,PRMT5,L3MBTL1	-0.148092	-2.45749	0.013991	1	0.134513	105	ZNF207,CCDC8,NUP62,ANAPC4,RCC1,CHEK1,ZW10,PKMYT1,MAD2L2,XRCC3,PCID2,BMP4,NSMCE2,IK,MTBP,CDC42,NUSAP1,TEX14,MAD1L1,FBXO5,ANAPC5,ANAPC7,AURKA,TTK,RAD21,NDC80,EREG,PRMT5
GOBP_POSITIVE_REGULATION_OF_ADAPTIVE_IMMUNE_RESPONSE	0.0941566	0.678731	0.497309	1	0.961671	92	CD274,MLH1,FBXO38,HLA-F,RIPK2,CD40,HLA-B,IL1R1,HLA-A,TNF,SIRT1,IL6,PLA2G4A,CD81,HLA-DRA,IL27RA,FADD,NLRP3,IL2,MSH2,TRAF2,NFKBID,IL18R1,CD1D,IL12A,SASH3,GATA3,IL12RB1,ZBTB1,TNFSF13,HMCES,RIF1,IL23A,TNFSF13B,HSPD1,NOD2,IL18,IL12B,CD1C,AZGP1,CD1B,IL1B,PVR,IL23R,TNFSF4,BTK,SLC22A13	-0.0747461	-0.891015	0.372921	1	0.943141	92	IL23R,ZP3,ZBTB1,XCL1,SLC11A1,SLC22A13,SIRT1,PVR,TFRC,HLA-F,PYCARD,PAXIP1,RSAD2,FOXP3,CD1B,BTK,PRKCQ,FZD5,MAD2L2,HLA-DRB1,LTA,MLH1,AZGP1,HMCES,B2M,C3,CD1A,IL12RB1,IL27RA,CD28,CLCF1,TRAF2,MALT1,RIPK2,IL4,MAP3K7,PRKCZ,EXOSC6,CD4,HLA-DRA,IL12A,EIF2AK4	-0.175718	-2.84726	0.00440968	1	0.0643913	92	IL18,RIPK2,HSPD1,TNFSF4,TRAF2,PLA2G4A,MSH2,TNFSF13B,CD40,MAD2L2,XCL1,STX7,RIF1,IL27RA,ZBTB1,NLRP10,PTPRC,EXOSC6,IL6ST,CD28,TFRC,FBXO38,TP53BP1,AZGP1,CD274,HPX,HLA-DRB1,IL12RB1,CD4,EXOSC3,IL18R1,MAP3K7,B2M,CD1A,CD81,IL4,ZP3,TRAF6,FOXP3,RSAD2,HLA-DRA,MALT1
GOBP_MITOTIC_RECOMBINATION	-0.257684	-1.75481	0.0792912	1	0.70997	22	ERCC2,RAD52,SMC5,RAD51,RAD51C,SMC6,NSMCE2	-0.253571	-1.77411	0.0760449	1	0.739492	22	RAD51C,BRCA2,XRCC1,RAD51D,ERCC4,RAD52,RAD51,RAD54B,NSMCE2,SMC5,MLH1,DMC1	-0.328688	-2.61709	0.00886836	1	0.101701	22	SMC6,XRCC3,RAD51C,ERCC4,RAD51,RAD51D,RAD52,NSMCE2,SMC5,XRCC1
GOBP_POSITIVE_REGULATION_OF_VIRAL_PROCESS	-0.124282	-1.53591	0.12456	1	0.754239	86	TOP2B,TYRO3,KPNA6,PC,RAB7A,SRPK2,SUPT4H1,STAU1,PABPC1,DDX3X,KPNA2,LGALS9,NOTCH1,POLR2K,POLR2F,POLR2I,NR5A2,RAD23A,ZNF502,TRIM21,IFIT1,PPID,VPS4B,NELFE,ADAR,TMEM39B,CHMP2A,FMR1,PPARA,PPIH,P4HB,NELFA,HLA-DRB1,POLR2E,CHMP4C,VPS37B,TARBP2,CHMP2B,CHMP4B,GTF2F2,TMPRSS4,CD74,POLR2C,MDFIC,VAPB,CCNT1,TRIM38,TSG101,CNOT7,GTF2F1,CD4,CD28,CTDP1	0.0860359	0.003509	0.9972	1	1	85	KPNA6,TRIM11,POLR2D,POLR2B,TMEM39A,PPIA,RAD23A,POLR2E,POLR2H,SRPK1,CLEC4G,CDK9,NELFE,TMPRSS4,POLR2K,CCL5,STAU1,PC,PDE12,CAV2,P4HB,SRPK2,IFIT1,ADAR,RSF1,PPIH,TRIM21,CD209,VPS4B	-0.17728	-2.78509	0.00535136	1	0.0730043	87	GTF2F1,POLR2B,TRIM21,NELFB,POLR2C,POLR2I,NELFE,CTDP1,ADAR,DDB1,POLR2E,CNOT7,PPIE,KPNA6,POLR2D,TSG101,RAD23A,POLR2F,CHMP3,CD4,POLR2G,POLR2H,CHMP4B,SUPT4H1,ZNF502,CHMP2A,PPIH,POLR2L,POLR2K,DHX9
GOBP_NEURAL_RETINA_DEVELOPMENT	0.146154	1.55105	0.12089	1	0.752881	70	ACTL6A,RDH13,CASP2,SMARCA4,FJX1,SLC1A1,RP1,PSEN1,SOX8,CABP4,THRB,CRB2,NEUROD1,FOXN4,RPE65,POU4F2,SIX3,TSPAN12,NRL,HIPK2,ROM1,ATP2B4,DSCAM,HIPK1,THY1,USP45,CALB1,ZHX2,SMARCD3,GPM6A,PROM1,USH1C,TFAP2A	0.0864773	0	1	1	1	70	PROM1,PTN,CABP4,DLX1,PTPRM,RAB11FIP4,THY1,TSPAN12,TFAP2A,GPM6A,VSX1,SDK1,ATP2B1,DLL4,RPGRIP1,PTF1A,FJX1,ZHX2,CRB2,SLC1A1,USP45,THRB,SOX8,ROM1,ACTL6A,PSEN1,TFAP2B,USH1C,OBSL1,RS1,SMARCD3,DSCAM,SIX3,RPE65	0.212542	3.02872	0.00245595	0.999983	0.045543	70	RAB11FIP4,NAGLU,USP45,HIPK1,AHI1,CRB2,ACTL6A,SOX9,ATOH7,SDK1,SOX8,SIX3,BBS4,RS1,CABP4,SDK2,RDH13,ATP2B1,FJX1,MEGF11,LHX1,PTPRM,TSPAN12,POU4F2,RP1,FOXN4,SLC1A1,USH1C,RPGRIP1L,ZHX2,RPE65,DIO3,CASP2,PROM1,THRB,PTN,OBSL1,PTF1A,CALB1,NRL,PSEN1,PDE6C,IGFN1,NEUROD1,TGFB2,DLX1
GOBP_ENDOTHELIAL_CELL_PROLIFERATION	0.106489	1.60564	0.108353	1	0.726112	138	F3,EPHA2,ATOH8,CD34,GHRL,CCL2,NRAS,PDGFB,PDCD6,THBS1,EGR3,LOXL2,ITGB3,PDPK1,PROK2,APLN,ALDH1A2,PRKD1,PIK3CD,DLG1,VEGFA,SP1,COL4A3,CAV1,IL12A,CCR3,ACVRL1,MDK,NR2F2,EGFL7,THAP1,ITGA4,ALOX5,GHSR,NR4A1,CDH13,SCARB1,SPARC,RICTOR,AGGF1,WNT5A,TNFSF12,FUT1,VASH2,NGFR,GJA1,PRKX,APOE,PPP1R16B,SULF1,ARG1,CAV2,XDH,PDCD10,VASH1,PPARG,MEF2C,IL12B,ERN1,LRG1,MMP14,STAT5A,IGF2,MTOR,FUT2,PGF,PRKD2,BMP2,GATA2,BMP6,ANG,TNF,SIRT1,ADAM17,AGTR1,PLXNB3,FGFBP1,APLNR,PDCL3,HMGB2,SCG2,AKT1,NOX5,CCL24,SEMA5A,BMPER,SYNJ2BP,VEGFB,PROX1,APOA1,ARNT	0.100055	0.811136	0.417288	1	0.943141	138	KDR,PTPRM,THBS4,BMP6,DLL4,AIMP1,RGCC,ITGB3,SCG2,APLN,RPTOR,ALDH1A2,CCR3,DLG1,PDCD10,IGF2,TGFBR1,NRP1,IL10,APLNR,VASH1,ITGB1BP1,RICTOR,PPP1R16B,NGFR,CCL11,CCL26,TNFSF12,TEK,PIK3CD,AGGF1,EPHA2,PRL,STAT5A,GHRL,PDCL3,SEMA5A,F3,APOA1,ALOX5,BMP2,ERN1,PRKCA,GATA2,PLCG1,BMPER,ZNF580,AKT3,EGF,VEGFB,CCL2,PGF,GHSR,AGTR1,WNT2,WNT5A,GDF2,CAV2,LEP,NOX5,THAP1,NR2F2,MDK,CDH13,HTR2B,KRIT1,ARG1,HMOX1,HMGB2,FGF2,VIP,PROK2,ANG,FUT2,EGFL7,PDGFB,FGFR1,NR4A1,FGFBP1,MTOR,SYNJ2BP,AKT1,CXCL12,ITGA4,IL12B,ADAM17	0.140091	2.58652	0.009695	1	0.106264	138	IGF2,GATA2,PRKD1,GHSR,PLCG1,LRG1,WNT2,HIF1A,TGFBR1,MDK,TEK,ITGB3,EMC10,EGR3,AGGF1,VEGFA,APLN,GDF2,VASH1,SEMA5A,SP1,ALDH1A2,NRARP,HMGB2,CCL11,STAT1,PRKCA,BMPR2,PRKD2,SIRT6,ADAM17,VASH2,ECM1,TIE1,FUT2,PPP1R16B,ACVRL1,RGCC,NR2F2,AKT3,PDCD6,EGFL7,IL12A,FLT4,ZNF580,LOXL2,WNT5A,TNFSF12,PDGFB,PDCL3,CXCL12,CDH13,APOA1,THBS1,DLG1,PRKX,TNF,SCG2,KDR,FGFR1,PLXNB3,AKT1,PGF,SYNJ2BP
GOBP_RETINA_MORPHOGENESIS_IN_CAMERA_TYPE_EYE	0.110506	0.539843	0.589305	1	0.961671	57	RDH13,USH1C,FJX1,SLC1A1,RP1,SOX8,CABP4,THRB,CRB2,FOXN4,RPE65,TSPAN12,NRL,LRP6,HIPK2,ROM1,DSCAM,HIPK1,THY1,CALB1,ZHX2,CDON,PROM1,TFAP2B,TFAP2A	0.0728683	0	1	1	1	57	PROM1,PTN,CABP4,PTPRM,LRP6,THY1,TSPAN12,TFAP2A,VSX1,RPGRIP1,PTF1A,FJX1,ZHX2,CRB2,MAN2A1,SLC1A1,THRB,SOX8,ROM1,TFAP2B,USH1C,OBSL1,RS1,DSCAM,LRP5,RPE65	0.224239	2.82864	0.00467465	1	0.0660362	57	PROX1,NAGLU,HIPK1,AHI1,CRB2,LRP5,RBP4,SOX9,SDK1,SOX8,BBS4,RS1,CABP4,SDK2,RDH13,FJX1,MEGF11,LHX1,PTPRM,TSPAN12,RP1,FOXN4,SLC1A1,USH1C,RPGRIP1L,ZHX2,RPE65,DIO3,THRB,PROM1,PTN,OBSL1,PTF1A,CALB1,NRL,PDE6C,IGFN1,LRP6
GOBP_NEGATIVE_REGULATION_OF_PROTEIN_KINASE_B_SIGNALING	0.188623	1.70142	0.0888639	1	0.719271	44	CRYBA1,MSTN,MTM1,CIB1,PHLDA3,EPHA2,HYAL2,DLG1,PPP2R5B,SIRT1,THEM4,PLEKHA1,TSC2,XDH,INPP5K,SH2B3,DRD2,SFRP5,PDCD6,BANK1,AKT1,PIK3CB,LEMD2,TRIB3,PHLPP1,PHLPP2,KLF4	-0.154067	-1.30575	0.191636	1	0.910514	44	PHLDA3,SH2B3,MAGI2,OTUD3,SIRT1,SFRP5,TRIB3,TSC2,PKHD1,ARRB2,DAG1,PIK3CB,PTEN,CRYBA1,PTPRJ,DRD2,PDCD6,FLCN,LEMD2,PPP2R5B,PPARA,MSTN,BANK1,PHLPP1,DDIT3,HLA-G,PHLPP2,AKT1,DLG1,PLEKHA1,XDH,DRD3,INPP5K,SLC9A3R1,MTM1,PPP2R5C,MUL1,THEM4	0.23914	2.58683	0.00968646	1	0.106264	44	HLA-G,DRD3,TSC2,SLC9A3R1,GPER1,HYAL2,PHLPP1,PPP2R5C,CRYBA1,TRIB3,FLCN,MSTN,PHLPP2,MTM1,ARRB2,SIRT1,DRD2,CIB1,EPHA2,PPP2R5B,XDH,PDCD6,PIK3CB,BANK1,PHLDA3,PPARA,PTEN,DLG1,MAGI2,PTPRJ,INPP5K,AKT1,MUL1,THEM4,SH2B3,SFRP5
GOBP_POSITIVE_REGULATION_OF_NON_CANONICAL_WNT_SIGNALING_PATHWAY	-0.152034	-0.295381	0.767703	1	0.970107	15	CSNK1E,NKD1,MLLT3,CSNK1D,RSPO3	-0.195427	-0.732325	0.46397	1	0.944473	15	MLLT3,RSPO3,CSNK1E,GPC3,DAB2,ANKRD6,SFRP1,PLEKHA4,WNT5A,WNT5B,DKK1,CSNK1D,LBX2,ABL1	0.385106	2.5552	0.0106128	1	0.113263	15	DAB2,WNT5B,DKK1,LBX2,ABL1,GPC3,RSPO3,PLEKHA4,WNT5A,CSNK1E
GOBP_MOTILE_CILIUM_ASSEMBLY	0.292414	1.88843	0.0589681	1	0.656168	19	AKAP4,CCDC40,ZMYND10,RSPH6A,E2F4,ATMIN,NOTO,RSPH9,DNAAF1,INTU,DNAAF3,SPATA6,IFT57	0.145042	0	1	1	1	19	RSPH6A,ZMYND10,NOTO,CCDC40,DYNLL1,E2F4,MCIDAS,AKAP4,BBS5,SPATA6,DNAAF3,IFT57,RSPH9,INTU,ATMIN,LRRC6,CCDC39,FOXJ1	0.332032	2.40107	0.016347	1	0.145557	19	RSPH9,CCDC39,E2F4,IFT57,DYNLL1,ATMIN,DNAAF1,NOTO,MCIDAS,SPATA6,LRRC6,BBS5
GOBP_REGULATION_OF_EXTRACELLULAR_MATRIX_ORGANIZATION	-0.0649749	-0.160154	0.87276	1	0.976572	42	NOTCH1,DDR1,CLASP1,FSCN1,RB1,EMILIN1,TGFB1,CST3,SOX9,ABL1,PHLDB1,RGCC,CFLAR,SLC2A10,TIE1	0.12461	0.226721	0.820641	1	1	42	BMP2,FAP,CLASP2,SMAD3,DDR1,PHLDB1,DDR2,FSCN1,DAG1,TGFB1,DPP4,ETS1,TCF15,EMILIN1,RGCC,LRP1,ANGPTL7,AEBP1,CPB2,COLGALT1,AGT,RUNX1,NOTCH1,PDPN,SLC2A10,TNFRSF1A,TNFRSF1B,ANTXR1,SOX9,CFLAR,PHLDB2,RB1,ABL1,CST3,CHADL,IL6	0.237807	2.49336	0.012654	1	0.126578	42	EFEMP2,ETS1,AGT,IL6,SOX9,FSCN1,CLASP1,COLGALT1,ANGPTL7,TIE1,DPP4,RGCC,CST3,ANTXR1,ABL1,SMAD3,RB1,TGFB1,PDPN,CLASP2
GOBP_RECOMBINATIONAL_REPAIR	-0.173805	-3.45016	0.000560247	0.917451	0.083122	126	SPIDR,UBE2N,RAD54L,CDC7,SLX4,RAD51,RMI1,MMS22L,RPA4,RAD51C,ERCC6,NSMCE2,TONSL,BLM,ATM,SFR1,RAD21L1,RAD52,NIPBL,KDM4D,MCM5,SIRT6,TP53BP1,RPA2,SFPQ,NSMCE1,RPA1,RECQL4,REC8,NUCKS1,MAD2L2,REV3L,ZSWIM7,KDM1A,PPP4R2,RNF138,SWI5,MUS81,WAS,RTEL1,RECQL,MCM4,SLX1A,BRCA2,MCM6,ACTR2,XRCC2,POLL,EXD2,FANCB,RBBP8,AP5S1,RMI2,PARP1,LIG3,RAD21,SLX1B,WDR48,PARPBP,SMC5,YY1,DMC1,POLQ,INO80,RAD51D,PALB2,RAD51AP1,OOEP,SMC6,KLHL15,RAD51AP2,TEX15,NABP2	0.108352	0.964251	0.33492	1	0.943141	127	KDM4D,PSMD14,ATM,MMS22L,MCM6,TEX15,PPP4C,POLN,AUNIP,ARID2,MCM5,HELB,FANCB,MCMDC2,RIF1,PALB2,WDR48,CDC7,AP5Z1,AP5S1,ZFYVE26,SPIDR,RECQL,TERF2IP,RMI2,RFWD3,RAD21L1,NUCKS1,FEN1,XRCC3,RAD21,LIG3,FUS,SLX4,YY1,NBN,RAD50,RECQL4,RPA3,OOEP,ZNF365,MUS81,USP51,HUS1B,FAN1,CHEK1,WRAP53,HUS1	-0.280181	-5.64057	1.6949e-08	7.56066e-05	3.02438e-06	128	MCM8,REC8,ACTR2,LIG3,SWI5,MCM3,AP5Z1,KLHL15,GEN1,RAD51,UBE2N,RECQL4,PALB2,MMS19,TP53BP1,ERCC4,WAS,ATM,RPA3,RAD54L,RAD51AP2,BLM,RMI1,ERCC6,CDC7,RAD51B,RBBP8,SWSAP1,SLX1A,PSMD14,PPP4R2,MEIOB,TIMELESS,TEX15,MAGEF1,MCM6,INO80,XRCC2,YY1,XRCC1,FANCM,RECQL5,MMS22L,SPIDR,RAD51D,WRN,CHEK1,UBQLN4,MCM4,XRCC3,SAMHD1,SFPQ,RIF1,RAD51C,RFWD3,RTEL1,NSMCE2,MCM9,GINS4,GINS2,KDM1A,MORF4L1,FIGNL1,NSMCE1,SMC5,BRCA1,WDR48,KDM4D,SMC6,POLN,REV3L,TONSL,MCM5,RAD52,HELQ,CDC45,WRAP53,MAD2L2,RECQL,RAD21,RMI2
GOBP_REGULATION_OF_CENTRIOLE_REPLICATION	0.224166	0.954812	0.339673	1	0.912979	17	CEP120,STIL,ALMS1,CDK5RAP2,BRCA1,PLK4	0.125688	0	1	1	1	18	NUP62,KAT2A,ALMS1,CENPJ,VPS4B	0.356043	2.59997	0.00932324	1	0.104238	18	CDK5RAP2,CEP120,CENPJ,STIL,KAT2A,NPM1,PLK4
GOBP_PLATELET_MORPHOGENESIS	0.198544	0.797083	0.425403	1	0.951853	20	ZNF385A,TAL1,PTPN11,EP300,MYH9,ACTN1,ZFPM1,MEF2C,GATA1,VPS33A	0.206567	0.726361	0.467618	1	0.944891	20	SRF,PRKDC,TAL1,CIB1,EP300,PTPN6,ZNF385A,CASP3	-0.367371	-2.90518	0.00367047	1	0.0585522	20	EP300,GATA1,TAL1,MEF2C,ZNF385A,ZFPM1,WDR1,VPS33A,NBEAL2,SRF,PRKDC,MPL
GOBP_ACETYL_COA_METABOLIC_PROCESS	0.347351	3.79925	0.000145135	0.475884	0.0322998	37	ACLY,NUDT7,GSTZ1,PDK2,HMGCS2,PPCS,ACACA,PDK3,PDP2,TDO2,MVK,MPC2,PDK1,PDHX,DIP2A,PDK4,PDHA1,DLAT,AASS,PDHB,FASN,PDPR,PDP1,HMGCS1,PMVK,ACSS2,ACACB	0.131811	0.269144	0.787819	1	1	38	AADAT,PPCS,KYNU,ACAT1,DLST,GSTZ1,ACSS2,PDHA1,FASN,PMVK,DLD,ACACB,PIPOX,PDK4,PDHX,PDHB,PDP1	-0.239534	-2.39411	0.0166607	1	0.146047	38	PDPR,HMGCS2,PDHX,DLST,TDO2,ACACA,DLD,DLAT,AADAT,PDHB,PMVK,PDHA2,HMGCS1,PDK1,MVK,GSTZ1,PDK4,PDHA1,MLYCD,ACSS2,FASN,ACOT12,PDK2,ACSS1,MVD,PIPOX,ACAT1,MPC2
GOMF_PROTEIN_FOLDING_CHAPERONE	0.190363	1.3846	0.166175	1	0.797033	34	HSPA2,DFFA,HSPA1A,CCT3,PFDN1,CCT2,CCT4,ZMYND10,HSPA5,RIC3,DNAJB1,HSPA9,CALR3,CCT6B,PDCL3,HSPA1L,HSP90AB1,HSPA13,DNAJB8,CALR,HSPA14,HSP90AA1,HSPA6,CCT6A,CCT7,CCT5,TCP1	0.116348	0	1	1	1	33	ZMYND10,CCT4,HSP90AA1,TCP1,HSP90AB1,CCT2,HSPA5,DFFA	-0.28897	-2.91718	0.00353212	1	0.0572974	34	CCT2,CCT6A,CD74,TCP1,HSPA2,ZMYND10,CCT7,FKBP8,HSP90AB1,PFDN1,CCT6B,CCT3,HSPA8,PFDN2,HSPA5,CCT5,CCT4,CCT8
GOBP_INORGANIC_ION_IMPORT_ACROSS_PLASMA_MEMBRANE	0.0702659	0.140824	0.888009	1	0.983202	95	SLC9A4,WNK1,HFE,SLC12A9,SLC39A8,SLC9A6,KCNJ13,KCNJ3,SLC9C1,SLC9A3,ATP1A3,TRPV4,SLC39A6	-0.0702229	-0.866408	0.386267	1	0.943141	95	ABCC9,SLC9A1,KCNJ12,ATP1B1,KCNJ11,KCNJ10,ATP1A2,SLC9A2,SLC30A1,FXYD2,HCN4,KCNJ16,SLC24A2,SLC5A1,DLG1,PRNP,FYN,ATP1B2,KCNJ5,KCNJ2,SLC39A4,ATP1A4,CNGA3,SLC9A4,FAM155A,SLC12A9,KCNE2,SLC9A6,ATP1B3,WNK1,TRPV4,KCNJ15,KCNJ13,SLC39A14,HFE,SLC8A3,KCNJ9,SLC24A1,ATP1A3,KCNJ3,SLC9C2,SLC9A7,KCNJ6,SLC12A7,SLC39A5,SLC6A9,WNK3,SLC8A1,ATP4B,SLC12A2,SLC39A6,TRPV5,SLC12A3,KCNK9,ATP1A1,KCNJ14,KCNJ8,HCN2,SLC12A1,ATP12A,KCNH2,SLC12A6,ISCU,ATP4A,IFNG,SLC9A9,SLC9A3,SLC39A8,TRPV6,TRPV1,SLC39A10,SLC12A4,TRPM4,CACNA2D1,FAM155B,TRPV3,WNK2,KCNJ4,SLC8A2,SLC31A1,SLC34A1,ATP2B4,RAMP3,CALCR,SLC5A2,TRPM2	0.176004	2.83724	0.00455054	1	0.065064	95	KCNJ4,KCNJ6,SLC39A12,SLC9A5,KCNJ12,SLC12A5,KCNH2,RAMP3,SLC9C2,SLC12A1,CALCR,FAM155A,KCNJ10,ATP1B2,SLC12A6,IFNG,KCNK9,SLC8A3,SLC12A8,SLC39A6,FAM155B,ATP4B,TRPV3,KCNJ3,SLC8A1,KCNJ13,WNK4,SLC12A3,FYN,SLC30A1,SLC39A4,SLC6A1,HFE,KCNJ8,TRPV6,ATP1A3,SLC39A14,ATP1B3,SLC9A2,ATP1B1,KCNJ5,SLC9A6,SLC9A4,HCN4,SLC39A8,DLG1,ATP1A2,CACNA2D1,SLC39A10,SLC12A2,SLC6A9,SLC8A2,SLC12A7
GOBP_SIGNAL_TRANSDUCTION_IN_RESPONSE_TO_DNA_DAMAGE	0.10459	1.38363	0.166471	1	0.79759	122	ACER2,CDK2,E2F4,EEF1E1,BAX,TFAP4,FOXM1,DYRK1A,SIRT1,SFN,PMAIP1,GML,PPM1D,TFDP1,GTSE1,SPRED2,ZNF385A,CARM1,SMYD2,NBN,PLA2R1,CDC14B,ARID3A,TWIST1	0.10267	0.734701	0.462522	1	0.944473	118	BID,BAX,PLK3,PRPF19,ATM,DYRK3,CNOT6L,BABAM1,TFDP2,MDM4,RPS27L,TRIAP1,RPL26,CNOT4,CHEK2,CDKN1A,TP53,SFN,BATF,ATRX,PRKDC,FOXM1,SPRED1,SPRED3,EP300,ZNF385A	-0.134962	-2.35455	0.018545	1	0.153223	122	CDC5L,ATR,PLA2R1,CNOT6,CHEK1,RINT1,RPL26,RPS6KA6,MAD2L2,PRMT1,PTTG1IP,CNOT3,EP300,TREX1,SESN2,MDM2,PRKDC,CNOT4,ZNF385A,CNOT2,EEF1E1,CNOT7,KDM1A,E2F8,CNOT11,CDK1,PPM1D,NDRG1,FZR1,DTL,BRCA1,SOX4,AURKA,MAPK14,GTSE1,GADD45A,GML,SMYD2,CNOT1,TP53
GOBP_REGULATION_OF_DNA_TEMPLATED_TRANSCRIPTION_ELONGATION	-0.16447	-1.52935	0.126177	1	0.755187	49	CCNK,ALYREF,SCAF8,TCERG1,HEXIM1,SUPT16H,GTF2F1,DDX39B,EAPP,ERCC6,CDK13,NELFE,THOC1,ZMYND11,LEO1	-0.0823058	-0.595671	0.551395	1	0.953543	48	RNF8,BTBD18,DDX39B,ERCC6,RNF168,HEXIM1,ZMYND11	-0.22787	-2.64398	0.00819368	1	0.0966985	49	EAPP,GTF2F1,EZH2,ERCC6,WDR43,SUPT4H1,TCERG1,ALYREF,NELFB,LEO1,LARP7,NELFE,CDK12,ELL,DDX39B,RNF8,THOC1,HNRNPU
GOBP_POSITIVE_REGULATION_OF_CYSTEINE_TYPE_ENDOPEPTIDASE_ACTIVITY	-0.0724596	-0.875546	0.381277	1	0.937046	142	CIDEB,MAP3K5,ACVR1C,BCL10,NDUFA13,BLID,PDCD2,EIF2AK3,WNT3A,SNCA,P2RX1,RPS27L,MAPT,GRIN2A,WDR35,CTSD,NLRC4,CARD8,PPM1F,ALOX12,APAF1,EGLN3,MUL1,CRADD,CASP8AP2,TNFSF10,PML,CFLAR,BID,GRIN1,F2R,COL4A3,HSPE1,NLRP2,GSN,FADD,NLRP3,FAS,HIP1R,SENP1,FYN,AIM2,NGF,NLRP12,LAPTM5,GRAMD4,CCK,RIPK1,ROBO1,CARD9,IFI16,MYC,NOD1,BCL2L13,MALT1,GPER1,LGMN,NGFR,IFT57,NLRP1,DDX3X,PERP,TRAF2,SMAD3,SLC22A2,PYCARD,FOXL2,S100A8,FASLG,DAP,DLC1,KHDC1L,ARRB1,TBC1D10A,ATP2A3,S100A9,BAD,CASP9,CYCS,LGALS9,HMGB1,MEFV,USP50,UACA,ASPH,VCP,KHDC1,HSF1,BBC3,SYK,CYFIP2,TNFRSF10A,CASP10,TTBK1,NKX3-1,NODAL,HIP1	0.0576602	0	1	1	1	142	BID,BAX,CASP8AP2,BBC3,CIDEB,REST,ACVR1C,WDR35,ASPH,P2RX1,PDCD5,FIS1,AIFM1,IFI16,MYC	0.142222	2.69812	0.00697316	1	0.0866497	142	DAP,DAPK1,BAK1,APAF1,IFT57,BCL2L11,ASPH,HTRA2,RPS27L,PDCD5,CASP9,ARRB1,PRR7,TNFRSF10A,BAX,MYC,EIF2AK3,CYCS,TTBK1,TBC1D10A,PML,MAPT,EGLN3,FADD,S100A8,ACER2,NLRP1,ACVR1C,CLEC7A,PDCD6,CRADD,BCL2L10,SLC1A1,DDX3X,TRADD,REST,NOD1,MTCH1,NGF,TFAP4,SMAD3,GRIN2B,ARL6IP5,WNT3A,CASP2,BID,P2RX1,KHDC1,ST20,BLID,BBC3,GRIN1,TNF,DIABLO,TNFSF15,CYFIP2,PMAIP1,BOK,LGALS9,MUL1,CARD8,AIFM1,JAK2,CTSH,PYCARD
GOMF_FIBRONECTIN_BINDING	0.195837	1.13035	0.258328	1	0.871376	27	ITGB1,ITGAV,MYOC,IGFBP6,SDC4,SSC5D,CTSK,EPHA1,HSD17B12,FSTL3,ITGB3,FBLN1,CCDC80,ITGA4,LOXL3,VEGFA	0.156739	0.392928	0.694373	1	0.998427	27	IGFBP6,SDC4,ITGA3,CTSL,IGFBP5,CTSS,IGFBP3,LRRC15,CCDC80,ITGB1,PLEKHA2,FSTL3,ITGB3,LACRT,SFRP2,MYOC,CTSK,ITGA4	0.361512	3.33684	0.000847375	0.977217	0.0222361	27	CCDC80,SSC5D,ITGAV,ITGB3,FBLN1,VEGFA,IGFBP6,ITGB1,MYOC,ITGA3,PLEKHA2,IGFBP3,EPHA1,IGFBP5,THBS1,LACRT,CTSS,LRRC15,LOXL3,CTSL
GOBP_VERY_LONG_CHAIN_FATTY_ACID_METABOLIC_PROCESS	0.19369	1.25587	0.209163	1	0.835715	30	ABCD4,CYP4F2,TECR,ELOVL7,ELOVL3,ABCD2,ELOVL5,TECRL,ELOVL2,SLC27A5,CYP4F12,ACSL6,ACAA1,ACOX1,PEX2,ACOT4,SLC27A6,ACOT1,ACOT2,ELOVL1	0.14609	0.319831	0.749096	1	1	30	TECR,SLC27A6,ELOVL4,TECRL,CYP4F2,SLC27A5,ACSL6,ACOT2,ABCD2,ABCD4,ABCD1,ACSBG1,SLC27A4,ACOX1,ACAA1,ELOVL3,HSD17B4,ACSL1,PEX2,CYP4F12,SLC27A2,ACOT4,ELOVL6,ELOVL5,ELOVL1,ELOVL2	0.247974	2.06044	0.0393563	1	0.233159	30	ABCD1,ELOVL5,SLC27A2,ELOVL3,ACSL1,SLC27A4,ACOT4,CYP4F12,SLC27A5,ELOVL6,CYP4F2,TECR,ELOVL7,ELOVL4,ACOX1,ABCD4,ABCD3,ACSBG1,PEX2,HSD17B4,ACOT1,SLC27A6,ELOVL2,ACSL6,ACAA1,ACOX2
GOBP_RNA_DEPENDENT_DNA_BIOSYNTHETIC_PROCESS	0.16366	1.80501	0.0710738	1	0.682069	65	SRC,NEK2,TELO2,PINX1,TERF1,XRCC5,CCT3,CCT2,CTC1,XRN1,TNKS,HNRNPU,CCT4,NAF1,PARN,MAPK1,MAPK3,HNRNPA1,TINF2,HSP90AB1,WRAP53,GAR1,TNKS1BP1,NEK7,TERF2IP,TERT,DKC1,GNL3L,CCT6A,RAD50,CCT7,PPIA,MAP3K4,HMBOX1,CCT5,TCP1	0.30822	3.96952	7.20163e-05	0.274516	0.0103518	65	MAP3K4,NAT10,MAPK1,ATM,HNRNPC,HSP90AB1,PPIA,HNRNPU,TNKS1BP1,AURKB,TELO2,CCT4,HSP90AA1,TEN1,HNRNPA1,PARN,PTGES3,TNKS,TERF2,MAPKAPK5,TERF2IP,EXOSC10,DCP2,RAD50,TCP1,PKIB,SMG6,CCT2,WRAP53,NHP2,DKC1,NOP10,XRCC5	-0.203411	-2.78225	0.00539836	1	0.0734209	66	HMBOX1,ATR,TCP1,CCT5,CCT8,ACD,GNL3L,HSP90AB1,GAR1,NEK2,CCT7,TINF2,CCT2,PNKP,PTGES3,MAP3K4,CCT4,RFC1,HNRNPU,CCT6A,XRCC5,HNRNPC,CCT3,SMG5
GOMF_RNA_POLYMERASE_II_GENERAL_TRANSCRIPTION_INITIATION_FACTOR_BINDING	0.122357	0.0245935	0.980379	1	1	19	EDF1,RUVBL1,TAF7,ERCC4,ZNHIT6,AHR,TP53,TBP,FBL,HNRNPU	0.231589	0.76703	0.443064	1	0.943141	16	DRAP1,TAF7,TP53,TCF4	-0.406979	-3.24597	0.0011705	0.994618	0.0274292	19	TBP,CTDP1,GTF2F1,ZNHIT6,RUVBL1,FBL,HNRNPU,ERCC4,NOP58,TP53,EDF1
GOBP_NUCLEOSIDE_METABOLIC_PROCESS	0.130956	1.72321	0.0848505	1	0.71226	96	DCK,UCKL1,DGUOK,DERA,ATIC,NME5,IMPDH1,MFN1,MACROD1,GMPR2,MAGI3,APOBEC3F,ENPP4,UPP2,DLG1,NME4,PRPS1,NT5E,GNMT,APRT,NUDT18,OPA1,TYMP,PPAT,UPP1,UPB1,TK2,XDH,CDA,NME6,MPP1,PRTFDC1,RAN,CAD,DTYMK,NT5C,AHCY,UPRT,LRGUK,ENTPD7,NT5C1A,PNP,TJP2,AICDA,LRRK2,CDADC1,NME3,DPYD,APOBEC3H,ENTPD4,UCK1,RAB23,ADA,PRPS1L1,NT5C2,RHOQ,PEMT,APOBEC3C,AMD1,GUK1,APOBEC3G,APOBEC1,GTPBP1,TK1,GNAI3,GIMAP7,CASK,APOBEC3A,DLG2,AK4,NME1,AK3,CARD11,PRPS2,NT5C1B,APOBEC2	0.108041	0.664825	0.506162	1	0.94761	96	DCK,APOBEC2,NT5C1B,TK1,APOBEC3B,APOBEC3C,DERA,AHCY,ENTPD7,NT5C,UMPS,TJP2,MAGI3,IMPDH2,GMPS,NT5E,CASK,DLG2,MTAP,NUDT18,APOBEC3F,NT5M,GIMAP7,UPRT,DHODH,NT5C2,TK2,DPYD,AK3,NME4,APOBEC1,NT5C3A,MACROD2,AK4,OPA1,LRRK2,NME1,GNMT,CARD11,DPYS,PRPS2	0.149169	2.22011	0.0264112	1	0.187847	96	DCK,DHODH,CARD11,DPYD,GIMAP7,NME3,APOBEC3F,APOBEC3A,UMPS,MPP1,NME9,GMPS,TYMP,PRPS1L1,NME5,ENTPD7,UCK1,MACROD1,IMPDH2,MACROD2,PRTFDC1,NT5E,APOBEC3H,UPP2,NT5C2,DPYS,PPAT,APOBEC3C,ENTPD4,RAB23,ENPP4,MTAP,DGUOK,GNAI3,NME7,APOBEC3G,NT5C1B,RHOQ,MAGI3,APOBEC3B,AK3,UCKL1,ADAL,PNP,ATIC,NT5C,AK4,PRPS2,DLG1,UPRT,ERH,NME6,AMD1,NT5M,UPP1,TK1,OARD1,NT5C3A,PRPS1,UPB1
GOBP_POSITIVE_REGULATION_OF_REPRODUCTIVE_PROCESS	-0.0811247	-0.499112	0.6177	1	0.970107	75	YTHDC2,VIP,DHX37,WNT5A,CIB1,CCDC87,PIWIL2,OXTR,DMRT1,LHFPL2,ZP4,WT1,SOX9,ANKRD31,AURKA,PLB1,TACR3,MAPK15,TACR2,ACVR1B,TAC4,SRY,PLA2G10,STRA8,RETN,WNT4,PRDM7,SMURF2,INHBB,POMZP3,GLRA1,C1QBP,HYAL3,AR,AGO2,HDAC2,OVOL1,PLCB1,CDC25C,TOPAZ1,FAM170B,PRDM9,ZFPM2,CITED2,OXT,PRDM14,RNASE10,IQCF1,NPM2,ZP3,CACNA1H,NR5A1,UBE2B,BNC1,CCR6,HDAC4,P2RY1,TACR1,PTAFR,SEMA3A,RAD51AP1,SIRT2,MSX1,SHH,CDC25B,OOEP,EDNRB,INHBA,DEFB1,PDE3A	-0.111692	-1.21651	0.223791	1	0.920788	73	SIRT2,PIWIL2,VEGFA,CDC25A,ZP3,OVOL1,PRSS37,PTAFR,ZFPM2,RETN,WNT4,PLCB1,CITED2,SRC,ZP4,PRDM14,TAC4,ACVR1B,SHH,DMRT1,CCR6,TACR1,NPM2,AR,OXTR,INHBA,SEMA3A,ANKRD31,SRY,DEFB1,C1QBP,SMURF2,STRA8,EDNRB,NR5A1,CCDC87,TACR2,TOPAZ1,PRDM9,GLRA1,PLB1,HDAC2,WNT5A,TACR3,HYAL3,RNASE10,POMZP3,OXT,FAM170B,RAD51AP1,MSX1,CDC25C,YTHDC2,HDAC4,SOX9,CDC25B,SYDE1,PLA2G10,PRDM7,PDE3A,MAPK15,INHBB,IQCF1,P2RY1,LHFPL2,BNC1	0.155023	1.98328	0.0473361	1	0.2608	75	DHX37,OXT,INHBB,TAC4,ZFPM2,UBE2B,OVOL1,GLRA1,TACR2,MSX1,VEGFA,RNASE10,DMRT1,SOX9,PRDM7,PDE3A,PRSS37,SEMA3A,AR,PLA2G10,PLCB1,POMZP3,CIB1,LHFPL2,MAPK15,WNT5A,EDNRB,HYAL3,ANKRD31,PLB1,RAD51AP1,TACR1,SHH,YTHDC2,AGO2,OOEP,CDC25A,SMURF2,TOPAZ1,P2RY1,RETN
GOBP_DNA_INTEGRITY_CHECKPOINT	-0.0723855	-0.873601	0.382336	1	0.937618	142	PLAGL1,MUC1,RINT1,FANCD2,DONSON,PLK2,EME2,ERCC6,AURKA,TIPRL,BLM,ATM,BABAM1,RAD17,SOX4,CDKN1B,EME1,CNOT1,FZR1,TP53BP1,RPA2,FEM1B,CNOT4,CNOT6L,CNOT11,RPS27L,TFDP2,MDC1,CDC25C,SETMAR,BTG2,E2F7,CNOT8,INTS7,ATRIP,DDX39B,MUS81,BRSK1,CNOT3,E2F8,ATF2,TAOK1,GADD45A,TRIAP1,BRCC3,RGCC,CNOT2,CNOT6,TICRR,DNA2,CNOT7,STK33,CNOT10,PRKDC,RAD9A,CDC5L,WAC,THOC1,TOPBP1,PCNA,CRADD	0.115371	1.23553	0.216632	1	0.920221	136	BAX,ATF2,PLK3,PRPF19,ATM,CNOT6L,BABAM1,TFDP2,MDM4,RPS27L,RAD1,MSH2,THOC1,TRIAP1,RPL26,CNOT4,CHEK2,CDKN1A,SFN,INTS7,TP53,CLOCK,FANCD2,FBXO6,PRKDC,FOXN3,RFWD3,NBN,PPP1R10,DONSON,MUS81,TAOK2,SYF2,EP300,CHEK1,CDK1,DNA2,HUS1,ZNF385A	-0.160226	-3.24311	0.00118232	0.994895	0.0274292	140	NAE1,CDC5L,ATR,ERCC6,CNOT6,SYF2,CHEK1,CDC45,TRIAP1,USP28,RPL26,RINT1,THOC1,MSH2,TIPRL,PRMT1,CNOT3,EP300,TREX1,MDM2,PRKDC,CNOT4,ZNF385A,CNOT2,MDC1,CDK5RAP3,RFWD3,CNOT7,ZNF830,FANCD2,TP53BP1,TIMELESS,CNOT11,E2F8,CDK1,FZR1,DDX39B,DTL,CDC6,XPC,BRCA1,SOX4,AURKA,PPP1R10,MAPK14,GTSE1,DONSON,BLM,GADD45A,GML,ORC1,CNOT1,TP53
GOBP_REGULATION_OF_EXTENT_OF_CELL_GROWTH	-0.0680637	-0.513897	0.607324	1	0.966853	102	SEMA5B,DNM2,RND2,BMPR2,EPHA7,KIAA0319,TWF2,MACF1,NDEL1,WNT3A,RNF6,MAP2,PAK1,SEMA3D,TRIM46,DISC1,SEMA3B,TTL,SEMA3E,ANAPC2,SRF,MAPT,NTN1,CDH4,EIF4G2,CDK5,BDNF,RAB11A,RYK,SEMA6C,SIN3A,FSTL4,GSK3B,DIP2B,NKX6-1,NGF,RTN4R,ABL1,DCC,DBNL,CXCL12	0.0767987	0	1	1	1	102	SEMA3F,VEGFA,MT3,TRPC5,SEMA4G,GOLGA4,SEMA4C,TRPV2,TRIM46,LRP1,DRAXIN,RUFY3,ANAPC2,TTL,PLXNA4,SEMA3C,SRF,RND2,ABL1,CDH4,NRP1,SIN3A,ARHGAP4,PAK1,IST1,MAP1B,ISLR2,CDKL5,MAG,FGF13,BDNF,PLXNA3,MAP2,L1CAM,TNR,SEMA5A,DCC,RAB11A,OLFM1,GDI1,GSK3B,BARHL2,CDKL3,DISC1,SEMA6A,WNT3,NDEL1,SEMA4B,SEMA3G,SEMA4D,CDK5,ZFYVE27,MACF1,RNF6,WNT5A,RAB21,WNT3A,DNM2,SEMA5B,NTN1,PTPRS,NRCAM,SPP1,KIAA0319,MEGF8,NGF,SEMA6D,SEMA6C,SEMA7A,EPHA7,CDK5R1,CXCL12,FSTL4,DPYSL2,MAP3K13,POU4F2,DSCAM,DIP2B,CYFIP1	0.136981	2.02157	0.0432209	1	0.24719	102	SIN3A,GSK3B,SEMA4F,DRAXIN,TTL,VEGFA,SEMA5A,TNR,L1CAM,NKX6-1,OLFM1,SEMA4G,SEMA3A,BMPR2,MAP1B,CRABP2,LPAR3,TWF2,FN1,NRCAM,SEMA3C,MAPT,FGF13,RTN4R,CDKL5,POU4F2,ABL1,DBN1,CDK5R1,NGF,WNT5A,WNT3A,FSTL4,DISC1,KIAA0319,CTTN,RYK,NTN1,BDNF
GOBP_POSITIVE_REGULATION_OF_ALPHA_BETA_T_CELL_DIFFERENTIATION	0.082041	0.00852674	0.993197	1	1	48	TGFBR2,RIPK2,AP3B1,RARA,IFNG,LILRB4,HLA-DRA,NCKAP1L,NLRP3,IHH,NFKBID,SASH3,ZBTB7B,NKAP,HLA-DRB1,IL12RB1,HLX,SYK,CBFB,PNP,IL23A,ANXA1,ADA,IL12B,IL18,SOCS1,CCL19,RUNX3,CD83,IL23R,TNFSF4,RUNX1,SHH,ITPKB	-0.197065	-2.02358	0.0430134	1	0.6343	47	SOCS1,LGALS9,PNP,IL23R,ZBTB16,ITPKB,SHH,FOXP3,HLA-DRB1,HLX,RUNX3,CBFB,SYK,NCKAP1L,IL12RB1,MALT1,IL4R,RIPK2,PRKCZ,CD83,CD80,HLA-DRA	-0.265651	-3.21294	0.00131383	0.997163	0.029305	48	IL18,CD83,RIPK2,TNFSF4,HLA-DRA,SOCS5,CD86,AP3B1,IL4R,IHH,IL23A,RUNX1,ZBTB16,LILRB4,NLRP3,TGFBR2,SASH3,IL12B,ITPKB,NFKBID,RARA,NCKAP1L,HLA-DRB1,IL12RB1,CBFB,MYB,ZBTB7B,NKAP,CCL19,ANXA1,CD80,FOXP3,ADA,MALT1
GOBP_CELLULAR_RESPONSE_TO_VIRUS	-0.137586	-1.20179	0.229447	1	0.845364	55	IRGM,NPLOC4,SEC14L1,BIRC2,IFI6,HIF1A,GPATCH3,PENK,PUM1,DDX3X,LGALS9,TRIM6,RRP1B,RNF135,IKBKE,DDX58,ADAR,FMR1,ZCCHC3,CLPB,USP15,IRF3,LSM14A,MMP12,HSP90AA1,VWCE,DHX58,ZC3H12A,CHUK,IL21,TSPAN6,IRF7,PUM2,POU2F2,BIRC3,LGALS8	0.0697433	0	1	1	1	56	BAX,HSP90AA1,CHUK,PENK,BIRC3,ADAR,ANKRD17,PHB,DDX58	-0.184271	-2.06052	0.0393489	1	0.233159	54	IRF3,IFIH1,ARF1,RIOK3,RRP1B,IFI6,NPLOC4,ADAR,PUM1,TRIM6,IRF7,VWCE,PUM2,LSM14A,MMP12,IKBKE,DDX60,CCL19,MAPK14,MAPK11,SEC14L1,BIRC2
GOMF_EXORIBONUCLEASE_ACTIVITY	-0.227453	-2.22169	0.0263042	1	0.501492	38	REXO2,EXOSC4,EXOSC3,DIS3L2,DCP2,ANGEL2,CNOT1,DIS3L,DIS3,CNOT6L,DCPS,ISG20,PNLDC1,CNOT2,ERI1,EXD2,CNOT6,CNOT7,ZC3H12A,EXOSC10	0.225773	1.8079	0.0706217	1	0.739492	37	DCPS,REXO2,PNPT1,PDE12,PAN2,CNOT6L,TOE1,EXOSC10,DCP2,EXOSC2,PARN	-0.211936	-1.96348	0.0495908	1	0.270396	38	ERI1,CNOT6,CNOT1,EXOSC4,EXOSC2,CNOT2,DIS3,TOE1,EXOSC7,DCPS,DCP2,ISG20L2,PARN,CNOT7,EXOSC5,XRN2,EXOSC3
GOBP_LONG_CHAIN_FATTY_ACYL_COA_METABOLIC_PROCESS	0.287041	2.114	0.034515	1	0.556617	23	ACSF3,ELOVL2,FAR2,DGAT2,ACSL4,HSD17B12,ACSL6,ACOT7,ELOVL1	-0.191834	-1.12177	0.261958	1	0.939575	23	TECR,ACSL5,ACSL4,ACSBG2,ELOVL4,FAR1,DGAT1,DGAT2,ELOVL3,HSD17B12,ELOVL6,ACSL1,ACSL3,ELOVL7,FAR2,ACSBG1,ELOVL2	0.280328	2.04861	0.0405003	1	0.236895	23	ACSF3,ELOVL5,ACSL4,DGAT2,ELOVL3,ACSL1,ACOT7,TECR,DGAT1,FAR1,ELOVL2,ACSL3,ACSL6,FAR2,THEM5
GOMF_N_ACETYLTRANSFERASE_ACTIVITY	-0.158113	-1.84279	0.0653593	1	0.668035	66	HGSNAT,KAT6A,NAT9,BRPF1,PHF14,KAT2B,KAT6B,SUPT7L,TAF1L,NAA20,NAA30,NAT10,NAGS,USP22,NAT16,AANAT,SAT2,BRPF3,KAT2A,MCM3AP,NAA60,SAT1	0.138986	0.977198	0.328471	1	0.943141	65	ATF2,NAT10,NAA11,NAA25,KAT6A,KAT2A,EPC1,KAT7,NAT9,TADA2A,NAT16,NCOA3,KAT8,SAT1,NAA20,PHF14,SAT2,NAT2,NAT14,BRPF3,NAA40,SUPT7L,HGSNAT,ESCO1,BRD1,SATL1,CLOCK,NAA16,TADA3,TAF10,NCOA1,NAA60,MEAF6,ATAT1,NAT1,GTF2B,SRCAP,EPC2,GTF3C4,HAT1,TAF9,KAT5,NAA10,NAT8L,EP300,NAA15,ESCO2,GNPNAT1,CREBBP,TAF1,MCM3AP,MSL3,NAT8B,NAA50	-0.175246	-2.22853	0.0258449	1	0.185555	66	NAT16,NAA10,EP300,SUPT7L,KAT8,NAT8L,MCM3AP,NAA20,NCOA1,NAA50,GTF3C4,TAF1,AANAT,NAA15,NAA25,NCOA3,SATL1,HAT1,TADA3,TADA2A,KAT6B,USP22
GOBP_SPINDLE_ASSEMBLY	0.0927252	0.728904	0.466061	1	0.961671	98	KIF23,MLH1,STAG2,HAUS4,NEK2,MAPRE3,HAUS8,CHMP1A,TUBGCP6,ARHGEF10,LZTS2,HSPA1A,CCDC61,HAUS1,TUBGCP2,HNRNPU,SENP6,TUBGCP5,SMC3,BCCIP,MISP,CEP192,CCSAP,RPS3,GOLGA8A,GOLGA8B,KIF4B,HAUS3,NEK7,STAG1,FBXO5,GPSM2,MAP10,HAUS6,CHMP1B,HAUS2,WRAP73	0.130772	1.28028	0.200446	1	0.91324	99	HAUS3,CLASP2,CHMP2A,CEP192,SPAG5,SAC3D1,BCCIP,SENP6,HNRNPU,CHMP1A,EML3,STARD9,MYBL2,DRG1,AURKB,KIF23,HSPA1A,RCC1,CHEK2,CCDC69,MAP9,HAUS2,TUBGCP2,TNKS,TUBGCP5,HAUS5,GOLGA8A,HAUS7,RNF4,MISP,KPNB1,CEP97,MZT1,CCSAP,FLNA,RAB11A,RPS3,HDAC3,WRAP73,KIF11,VPS4B	-0.181184	-3.1733	0.00150718	0.998804	0.0324697	102	ZNF207,MZT1,KIF4B,KIF3B,RCC1,DYNC1H1,TUBGCP2,CHMP5,SENP6,NEK2,EML3,SPAG5,RNF4,KPNB1,HAUS7,HAUS2,KIF23,KIF11,INO80,FBXO5,STAG1,CHMP1A,HNRNPU,HAUS8,AURKA,CHMP4B,HAUS3,KIF4A,CHMP2A,RACGAP1,RAB11A,TUBGCP3,AURKC,HAUS1
GOBP_EXTRACELLULAR_TRANSPORT	0.190622	1.20849	0.226858	1	0.844324	30	CCDC40,DPCD,WWP2,RFX3,DAW1,TTLL1,STK36,KIF27,CABYR	-0.190037	-1.42172	0.155106	1	0.886561	30	DNAAF2,DNAAF1,CCDC103,ADCY10,SPAG17,SPA17,OFD1,DPCD,DAW1,NPHP3,LRRC6,WWP2,KIF27,DNAH5,NME5,CCDC40,NEK10,SPEF2,CCDC39,CABYR,TTLL1,TSG101,STK36,SLC9A3R1,ROPN1L,RFX3	0.248193	2.06359	0.0390563	1	0.232307	30	SPAG16,SLC9A3R1,RFX3,DAW1,TTC25,NME5,CCDC39,KIF27,NPHP3,CABYR,OFD1,SPA17,DPCD,SPEF2,ADCY10,ARRDC1,ROPN1L,NEK10,AQP4,TTLL1,CCDC103,WWP2,LRRC6,DNAAF1
GOBP_CELLULAR_RESPONSE_TO_HEAT	-0.114333	-1.74464	0.081047	1	0.70997	110	NUP153,MAPKAPK2,TPR,HSPH1,CXCL10,HMOX1,NUP43,ARPP21,ATXN3,HSBP1,YWHAE,ATM,NUP37,POM121,HSPB8,DNAJC2,BAG2,NUP133,TRPV1,RPA2,HSF1,VCP,SLU7,PTGES3,NUP85,SUMO1,HSPA8,HDAC2,MAPT,RPA1,LYN,RBBP7,RAE1,NDC1,STUB1,NUP88,CCAR2,AKT1S1,DNAJC7,MLST8,CLPB,RPTOR,AAAS,NUP188,RANBP2,POM121C,HSPA6,GSK3B,NUP54,ATP2A2,STAC,CAMK2D,ST8SIA1,CRYAB,IL1A,NUP50,SLC52A3	0.121705	1.19095	0.233675	1	0.93096	110	PRKACA,YWHAE,MAPK1,ATM,CAMK2G,CAMK2B,HSP90AB1,FKBP4,EIF2S1,DNAJC2,DHX36,HSP90AA1,CHORDC1,CDKN1A,PTGES3,RPTOR,RANBP2,NUP62,NUP93,NUP210,BAG5,HSBP1,CRYAB,NUP205,MLST8,IER5,SEH1L,RPA3,DAXX,HSPH1,EP300,POM121C,BAG3,POLR2D,HSF1	-0.126803	-2.00293	0.0451852	1	0.25512	110	NUP153,RANBP2,EIF2S1,ATR,NUP107,NUP85,NUP62,TRPV1,SUMO1,NUP88,HSF1,NUP43,ATP2A2,NUP214,EP300,RBBP7,NUP155,HSP90AB1,LYN,IER5,MTOR,NUP37,DNAJC7,POLR2D,SLU7,NUP160,VCP,POM121C,STUB1,RAE1,PTGES3,CXCL10,ST8SIA1,SLC52A3,HDAC2,RPA3,CD34,SCARA5,NDC1,SEC13,HSPA8,NUP133,IRAK1
GOCC_NUCLEAR_REPLICATION_FORK	-0.111544	-0.350549	0.725926	1	0.970107	31	RPA1,POLD3,PRIM2,WDHD1,TONSL,POLA2,PCNA	0.143282	0.250276	0.802374	1	1	29	SMARCA5,POLD1,PRPF19,RPA3,BAZ1B,POLA2,HELB,PLRG1,ETAA1	-0.403791	-4.30434	1.67486e-05	0.0719929	0.00116313	33	POLD2,TREX1,CDC5L,ZMIZ2,BCAS2,BAZ1B,POLD1,RPA3,POLA2,TIMELESS,MCM10,SMARCAL1,PLRG1,PRIM2,POLD3,SMARCA5,MCM3,ZRANB3
GOCC_SITE_OF_DNA_DAMAGE	-0.160515	-2.21695	0.0266268	1	0.504323	79	RAD51,SIRT7,RPA4,ERCC6,KAT7,ARPC5,ARPC3,APLF,ARPC2,RNF8,POLH,KDM4D,TP53BP1,RPA2,VCP,PARP3,ARPC4,RPA1,WDR70,MAD2L2,SETMAR,PHF1,ZBTB7A,RNF138,UFL1,OARD1,WAS,ACTR2,IFFO1,ATF2,INIP,EXD2,RBBP8,PARP1,RNF169,SMC5,RAD18,NKX3-1,ARPC1A,TRAIP,SMC6,SLFN11,CUL5,NABP2	0.0657121	0	1	1	1	77	CNTD1,XRCC5,PRPF19,RIF1	-0.205611	-3.22147	0.00127536	0.996631	0.0287904	79	ERCC6,ARPC2,MAD2L2,RAD18,SAMHD1,RIF1,SMARCAL1,RAD51,RFWD3,RNF8,TIMELESS,TRAIP,SMC5,XPC,SMC6,INTS3,RPA3,IFFO1,CUL5,SLFN11,ARPC4,XRCC5
GOBP_SEQUESTERING_OF_TRIGLYCERIDE	0.158592	0.251347	0.801546	1	0.970107	17	CIDEA,TNF,ENPP1,PLIN5,APOC4,FITM2,OSBPL8,PPARG,IL1B,FITM1,OSBPL11,LPL	-0.342123	-2.32196	0.0202349	1	0.507953	17	IL1B,ABHD5,ENPP1,PPARA,CIDEA,TNF,PLIN2,FITM2,PLIN3,PPARG,LPL,OSBPL8,FITM1	0.3685	2.66613	0.00767299	1	0.092014	17	APOC4,CIDEA,OSBPL8,TNF,PLIN3,IL1B,OSBPL11,PLIN5,FITM1,PPARA,LPL,PNPLA2,ENPP1
GOBP_GOLGI_ORGANIZATION	-0.0874678	-1.14038	0.25413	1	0.868619	124	BLZF1,CSNK1A1,DNM2,KIFC3,NPLOC4,STX6,PLK5,COG2,HACE1,TJAP1,HOOK1,STX18,DYNC2H1,ARFGEF1,TMED7,RAB2A,GCC2,GOLGA5,USP6NL,CUL7,PLEKHM2,ATP8B4,PI4K2B,LMAN1,COG3,SEC16A,CLASP1,RAB30,ZNF501,TMED6,GAK,PRMT5,TRIP11,DYM,TMED2,TMED9,NSFL1C,CSNK1D,TMED10,COG4,BHLHA15,SYNE1,GOLGB1,VCPIP1	0.0600152	0	1	1	1	125	PLK3,CLASP2,MAPK1,GOLGA5,FAM174B,RAB2A,GORASP1,TMED5,TRAPPC11,CUL7,VTI1A,ARFGEF1,PLEKHM2,SEC16A,ZFP69B,GOLGA8A,BAG5,TMED9,MAP2K1,VCPIP1,DNM2,STX17,ARHGEF7,USP6NL,OBSL1,LRRK2,LMAN1L,HACE1,CDK1,GCC2,PRMT5,GBF1	-0.127853	-2.18824	0.0286523	1	0.198403	124	COG4,SURF4,STX5,ZW10,TMED10,VCPIP1,NPLOC4,SEC23IP,TRAPPC8,VMP1,GCC2,HUWE1,DNM2,TMED9,CDC42,TMED2,GOLGA5,SEC16A,CDK1,COG1,TRAPPC11,COG2,COG3,COG7,PRMT5,STX18
GOBP_NUCLEOSIDE_PHOSPHATE_CATABOLIC_PROCESS	0.142681	1.71616	0.0861332	1	0.716596	81	PDE1A,PDE4B,NUDT7,DERA,NEIL2,ENTPD6,NUDT5,ENTPD5,NUDT1,NUDT12,HINT1,DCTPP1,UPP2,ITPA,ACOT7,PDE5A,NUDT11,FITM2,NT5E,SARM1,DPYS,NUDT18,UPP1,TYMP,PDE10A,ENTPD8,UPB1,XDH,PDE9A,FHIT,NUDT17,PDE7B,ACAT1,UNG,NT5C,NEIL1,GDA,AMPD3,NUDT16,NUDT9,PDE2A,PDE8A,ENTPD7,NT5C1A,PDE4A,PNP,DUT,ENTPD3,ABCD1,DPYD,SAMHD1,ENTPD4,ADA,OGG1,GPX1,NT5C2,PDE8B,TDG,ENPP1,PDE4C,ENTPD2,PDE4D,PDE7A,NUDT4,NTHL1,NT5C1B	0.103653	0.399392	0.689604	1	0.996502	81	GPX1,DNPH1,NT5C1B,NUDT15,SMPDL3A,DERA,NUDT3,MLYCD,NUDT4,MBD4,ENTPD7,PDE4D,NT5C,PDE2A,PDE1A,FHIT,NT5E,ADA,NUDT12,NUDT1,DUT,SARM1,TDG,NUDT18,ENTPD1,NUDT10,PDE8A,NT5M,PDE9A,NT5C2,ENPP3,DPYD,ENTPD3,NUDT11,PDE7B,GDA,ENTPD6,AMPD3,PDE5A,PDE4B,ACAT1,DCTPP1,PDE10A,ENTPD4,DPYS,ACOT7,SMUG1	0.154695	2.08902	0.0367055	1	0.224454	81	PDE1A,CNP,DPYD,PDE4A,NUDT4,NUDT1,PDE2A,NUDT15,DCTPP1,NUDT11,ITPA,TYMP,UPB1,NUDT13,ENTPD3,UNG,ENTPD7,NT5E,DPYS,NUDT12,NT5C2,ACOT7,PDE10A,ENTPD1,ENTPD6,OGG1,ENTPD4,FHIT,MBD4,NUDT10,NT5C1B,PDE7A,ENPP1,PNP,NUDT7,NT5C,NEIL2,NUDT3,GPX1,NEIL1,HINT1,ENTPD2,SMPDL3A,UPP1,NUDT5,PDE4D,ABCD1
GOCC_AZUROPHIL_GRANULE_LUMEN	0.0789463	0.246382	0.805387	1	0.970107	86	CREG1,BPI,ACLY,CTSA,GALNS,TTR,CCT2,HEXB,TXNDC5,NPC2,GRN,GNS,MPO,FABP5,MAPK1,AZU1,ARSA,ACTR10,GLA,FUCA2,IST1,PTGES2	-0.0971379	-1.12409	0.260974	1	0.939575	85	CTSC,TUBB,CTSA,GLA,TXNDC5,IST1,RNASET2,DPP7,CCT8,GLB1,GDI2,BPI,PSMD1,AZU1,S100A7,PLAC8,NHLRC3,ACTR10,DNAJC3,IMPDH1,GALNS,MNDA,FAF2,GUSB,C3,STK11IP,MPO,HRNR,TUBB4B,VCP,FUCA1,PRKCD,ACLY,TOLLIP,PRSS57,FRK,PRDX6,SDCBP,DYNC1H1,CAP1,PYCARD	0.160406	2.30836	0.0209792	1	0.163902	86	GALNS,RNASE2,RNASE3,FAF2,MAN2B1,MPO,CTSG,RETN,PA2G4,ACLY,ARSA,PADI2,DEFA1,HEBP2,GNS,S100A7,PYGB,TUBB,MAPK1,VAT1,CTSC,FUCA1,CYB5R3,ANXA2,PRSS57,CREG1,TTR,GUSB,TUBB4B,AGA,PYCARD
GOBP_INTERSTRAND_CROSS_LINK_REPAIR	-0.205053	-2.27529	0.0228884	1	0.478612	50	UBA52,FANCD2,SLX4,RAD51,DCLRE1B,UBB,FANCI,DCLRE1A,EXO5,MSH6,EME1,UBC,RPA2,VCP,USP1,RPA1,ATRIP,MUS81,SLX1A,FANCB,FANCF,SLX1B,WDR48,RAD51D,ERCC1,RAD51AP2	0.160232	1.05245	0.292591	1	0.942043	49	UBE2T,RAD51AP2,UBB,ATRIP,ERCC6L2,POLN,RPA1,FANCB,FANCL,DCLRE1A,WDR48,FANCA,DCLRE1C,FANCD2,RFWD3,NUCKS1,FANCI,XRCC3,SLX4,MSH6,NEIL3,UBA52,RPA3,MUS81,EME1,FAN1,DCLRE1B,ERCC1,FANCE	-0.317343	-4.11785	3.82429e-05	0.156845	0.00215951	51	NEIL3,ATR,MCM8,FANCE,UBA52,FANCI,FANCA,USP1,XRCC3,RAD51,RFWD3,RNF8,FANCD2,VCP,MCM9,ERCC4,WDR48,FANCC,FANCM,RPA3,POLN,UBE2T,RAD51D
GOBP_PLATELET_AGGREGATION	0.0818946	0.0985321	0.92151	1	0.999912	62	SERPINE2,CLIC1,ADAMTS18,BLOC1S4,STXBP3,FGA,CSRP1,PRKG1,UBASH3B,PDPN,FN1,PIK3CG,RAP2B,SLC7A11,TLN1,ILK,ITGB3,FGG,CELA2A,PIK3CB,ACTG1,PPIA,MYH9,GATA1	-0.0925857	-0.817601	0.413585	1	0.943141	62	SH2B3,CEACAM1,ACTG1,PEAR1,GNAS,F11R,FGG,C1QTNF1,PIK3CB,FIBP,ITGA2B,CLIC1,ADAMTS18,GP1BA,MYL12A,CD9,PRKCQ,ITGB3,TLN1,P2RY12,ALOX12,SYK,MYH9,RAP2B,BLOC1S4,FERMT3,SERPINE2,PDPN,MYL9,HBB,SLC7A11,METAP1,FN1,STXBP1,PRKCD,CELA2A,UBASH3B,GATA1,LYN,ILK,PIK3CG,TYRO3	0.178797	2.11096	0.0347754	1	0.217924	62	HBB,CEACAM1,TSPAN32,PRKCA,BLOC1S4,PTPN6,ACTG1,ADAMTS18,FN1,PRKCQ,PRKG1,PIK3CB,PPIA,FERMT3,WNT3A,TYRO3,ILK,P2RY12,PDPN
GOBP_POSITIVE_REGULATION_OF_PROTEIN_AUTOPHOSPHORYLATION	0.15787	0.54646	0.58475	1	0.961671	26	RASSF2,SRC,RAP2C,CALM3,CALM2,PDGFA,PDGFC,VEGFA,ACE,DDX3X,PDGFD,INS,RAP2B,IQGAP1,PDGFB,TAOK2,GPNMB,TNKS1BP1,RAD50,NBN,RAP2A,CALM1	0.111962	0	1	1	1	26	VEGFA,RASSF2,DDX3X,PDGFC,IQGAP1,SRC,GPNMB,TNKS1BP1,RAP2C,CALM2,PDGFB,RAP2A,CALM3,RAP2B,NEK10,NBN,RAD50,TAOK2,TOM1L1,PDGFD,INS	0.317059	2.72985	0.00633626	1	0.0819307	26	INS,CALM3,CALM1,VEGFA,NBN,TNKS1BP1,PDGFC,RAD50,RASSF2,PDGFD,GPNMB,ACE,SRC,RAP2C,RAP2B,GREM1,PDGFA,DDX3X,TAOK2,PDGFB,IQGAP1,NEK10,RAP2A
GOMF_PROTEIN_TRANSMEMBRANE_TRANSPORTER_ACTIVITY	-0.221788	-1.19128	0.233545	1	0.848652	20	MCL1,TOMM20,TOMM22,TOMM40,TOMM7,TIMM23B,TMED10,ABCA1,TIMM17B,TIMM22,TIMM23	0.184992	0.44998	0.652725	1	0.98328	20	SEC61G,SEC61A2,AZGP1,SEC63,ABCA1,BLOC1S3,TIMM23,TIMM17A,TOMM7,TOMM40L,TOMM20L,TIMM22,MCL1,TIMM17B,SEC61A1,TOMM22,TOMM20,TIMM23B	-0.346507	-2.67695	0.00742962	1	0.090064	20	ABCA1,TOMM40L,MCL1,TIMM17B,TIMM23B,TIMM23,SEC61G,SEC63,AZGP1,TOMM22,TIMM22,TMED10
GOBP_GLUCOSE_6_PHOSPHATE_METABOLIC_PROCESS	0.211208	1.1188	0.263227	1	0.87161	23	RPE,HK1,GCK,DERA,G6PC3,H6PD,GPI,RBKS,TKT,G6PD,HKDC1,SHPK,RPIA,HK2	0.280564	1.90918	0.0562382	1	0.71024	23	G6PD,GPI,GCK,HK2,HK1,TALDO1,DERA,H6PD,G6PC2,TP53,PGD,RPIA	0.307838	2.39164	0.0167734	1	0.146047	23	TALDO1,HK1,HK2,G6PD,RBKS,G6PC3,PGAM1,GPI,GCK,RPIA,HKDC1,PGM2,G6PC2,PGLS,PGD,SHPK
GOBP_NEGATIVE_REGULATION_OF_DNA_DEPENDENT_DNA_REPLICATION	0.129227	0.019645	0.984327	1	1	16	FBXO5,ZNF830,TIPIN	-0.204329	-0.861242	0.389105	1	0.943141	16	BRCA2,TIMELESS,BLM,ZNF830,TIPIN	-0.488223	-3.55219	0.000382038	0.818155	0.0136342	15	ATG7,MSH3,GMNN,TIMELESS,DONSON,SMARCAL1,SLFN11,BLM,FBXO5,LIG3,BCL6,ZNF830,ZRANB3
GOBP_MRNA_CLEAVAGE	0.260112	1.56782	0.116924	1	0.751735	20	CPSF7,CPSF1,CPSF4,TUT1,CSTF2,CSTF3	0.171729	0.239133	0.811002	1	1	19	CPSF7,ERN1,CSTF3,CSTF2T,CPSF6,CPSF2,MOV10,PCF11,NUDT21,AGO2	-0.361962	-2.77484	0.00552283	1	0.0746586	19	CPSF3,NCBP2,CPSF4L,CPSF7,CSTF2,CPSF2,CPSF6,MOV10,TUT1,POLR2I,CSTF3,NUDT21,CPSF4,PCF11
GOBP_REPLICATION_FORK_PROCESSING	-0.247077	-2.3946	0.0166384	1	0.44613	35	RAD51,MMS22L,EME2,WRN,TONSL,BLM,EME1,CORT,ATRX,ALYREF,DDX11,NUCKS1,SETMAR,KHDC3L,ATR,RTEL1,BRCA2,EXD2,ETAA1,ZNF365,DNA2,TRAIP,OOEP,PRIMPOL,THOC1,PCNA	-0.109588	-0.634319	0.525873	1	0.951923	34	ATR,SAMHD1,BRCA2,BLM,RAD51,RTEL1	-0.284768	-2.90815	0.00363578	1	0.0583425	35	FANCM,RTEL1,ATR,SAMHD1,SMARCAL1,ALYREF,BLM,RAD51,RFWD3,TRAIP,KHDC3L,THOC1,ZRANB3
GOBP_REGULATION_OF_VASCULAR_PERMEABILITY	0.0992183	0.137722	0.89046	1	0.98378	41	SRC,NPR1,CLDN5,BMP6,PTPRJ,YES1,VEGFA,TACR2,APOE,UCN,BDKRB2,ADORA2A,TRPV4,C2CD4B,AZU1,TJP1,SH3GL2,C2CD4A,DDAH1,PDE2A,CTNNBIP1,SLIT2,ADM,TJP2,HRH1,ANGPT1,ARHGAP35,GPR4,CEACAM1,FGFBP3,FERMT2,OCLN,CDH5,TGFB1,MYLK3,PDE3A	-0.130656	-0.93711	0.348702	1	0.943141	41	VEGFA,BDKRB2,RAMP2,CEACAM1,NPR1,CLDN5,C2CD4A,SRC,FERMT2,YES1,TJP2,CTNNBIP1,HRH1,PTPRJ,TRPV4,BMP6,AZU1,SH3GL2,SLIT2,UCN,CDH5,TJP1,TACR2,OCLN,C2CD4B,NPPB,ANGPT1,ADM,FGFBP3,DDAH1,PDE3A,APOE,GPR4	0.221737	2.19771	0.0279697	1	0.195568	41	NPR1,BDKRB2,RAMP2,TEK,PDE2A,CTNNBIP1,TACR2,BMP6,HRH1,VEGFA,TRPV4,CEACAM1,ADM,PDE3A,GPR4,C2CD4B,SRC,ADORA2A,TJP2,DDAH1,SLIT2,TJP1,C2CD4A,PTPRJ,SH3GL2,AKAP12,TGFB1,ANGPT1,YES1,FGFBP3
GOBP_REGULATION_OF_EXTRACELLULAR_MATRIX_ASSEMBLY	-0.240864	-1.08101	0.279693	1	0.881743	15	NOTCH1,CLASP1,EMILIN1,TGFB1,SOX9,PHLDB1,RGCC,TIE1	0.180355	0.15806	0.87441	1	1	15	HAS2,TGFB1,CLASP2,ANTXR1,AGT,SMAD3,PHLDB1,SOX9,NOTCH1,EMILIN1,PHLDB2,RGCC,TIE1,DAG1	0.358103	2.28208	0.0224845	1	0.171753	15	SOX9,RGCC,CLASP1,ANTXR1,TGFB1,SMAD3,AGT,CLASP2
GOBP_NEUROTRANSMITTER_REUPTAKE	0.235265	1.88526	0.0593947	1	0.658218	30	ITGB1,SLC29A1,SLC18A1,DRD1,GDNF,CLN8,SNCA,RAB3B,SLC6A11,SLC6A3,PER2,GPM6B,SLC22A3,ATP1A2,SLC22A2,DRD2,SLC1A7,SLC6A4,ITGB3,SLC18A2,TOR1A,KCNJ10,PARK7,SLC6A2	-0.183383	-1.33648	0.181392	1	0.904775	30	TOR1A,SLC6A11,DRD2,SLC6A4,DRD4,GPM6B,SLC29A4,SLC22A3,SLC18A1,GDNF,RAB3B,SLC18A2,SLC22A1	0.264033	2.28874	0.0220942	1	0.169642	30	DRD3,SLC29A1,TOR1A,DRD4,ITGB3,SLC18A2,SLC22A2,KCNJ10,ITGB1,DRD2,SNCA,SLC6A3,SLC29A2,CLN8,SLC22A3,ATP1A2,SLC6A4,GPM6B,SLC6A2
GOBP_REGULATION_OF_CELL_FATE_COMMITMENT	0.135321	0.293512	0.769131	1	0.970107	27	BMPR1A,ESRP1,TNFSF18,WNT5A,SPDEF,FZD7,IL23R,MESP1,LOXL3,IL12B	0.113497	0	1	1	1	27	ESRP1,FGF2,GDF3,IL23A,IL12B,TBX21,TNFSF18,FZD7,SOX17,ZNF445,WNT5A,SOSTDC1,DKK1,WNT3A,HES1,SFRP2,BMPR1A,BMP4	0.254778	1.97388	0.0483959	1	0.264576	27	IL23R,SOX17,BMPR1A,DKK1,LOXL3,AR,TBX21,WNT5A,WNT11,LMO4,WNT3A,SOSTDC1
GOBP_ADENYLATE_CYCLASE_ACTIVATING_G_PROTEIN_COUPLED_RECEPTOR_SIGNALING_PATHWAY	-0.0806959	-0.924621	0.355163	1	0.921229	119	APLP1,GSK3A,PDE4B,ADCY4,GPR65,PLN,CALCA,TSHR,ADRA2C,UCN3,ARRDC3,ADRA1A,GHRH,GPR4,OPRM1,RAMP3,ADRB1,UCN2,GPR12,RXFP2,PTH,AKAP13,GPR6,GHRHR,GLP1R,LPAR1,ADCY1,GNAS,LPAR3,ADRA1D,PTH1R,RXFP1,GPHB5,GNG2,ADRB2,GNAQ,MC3R,ADCY9,PDE4D,CALCR,PRKCA,FSHR,VIP,CALCRL,CNR1,CXCL10,GPR26,GPER1,PTGER3,LGR4,LPAR2,GPR119,RAMP2,GNA13,MC1R,ADCY6,S1PR1,CXCL11,ADRB3,DRD5,SLC9A3R1,PTGER2,CRHR1,LGR5,ADCY2,GCGR,CXCL9,CNR2,PTGFR,GPR78,ABCA1,ADCY3,ADCYAP1,MC4R,RAMP1,ADORA2A,MRAP2,LHCGR,S1PR2,ADM,IAPP,PF4,ADRA1B,DRD3,RAPGEF2	-0.100826	-1.50915	0.13126	1	0.860136	119	GHRHR,TSHR,GPR119,DRD5,GNAS,PTH,PTGER3,GPR101,IAPP,RIT2,ADCYAP1,CXCL10,ADCY8,LPAR3,PLN,CXCL11,GALR2,RAPGEF2,GNA13,ADRA2A,ADRB3,GPR4,ADCY6,FSHR,GHRH,ADRA2B,GNG2,S1PR5,S1PR3,ADRB2,CRHR1,ADORA2A,GCGR,ARRDC3,GPER1,OPRM1,GNAL,MC3R,GPR161,ADM,PTGER4,PDE4B,GPR3,S1PR4,RAMP1,GALR1,GSK3A,PTH1R,ADRA1B,ADRB1,ADRA1A,PRKCA,GPR12,APLP1,PDE4D,CALCA,MC4R,LGR4,CHGA,ADCY7,MC1R,LPAR1,RXFP2,CXCL9,ADCY1,CALCB,ADM2,GPR26,LPAR2,MC2R,ADCY3,GPHB5,GPR6,PF4,DRD3,SLC9A3R1,GPR65,CALCRL,RXFP1,S1PR1,CNR2,LHCGR,GPHA2,SSTR4,RAMP2,ADCY9,AKAP13,ADRA2C,GNAI2,ADCY4,LGR5,TBXA2R,MC5R,S1PR2,GLP1R,DRD2,MRAP2,PTGER2,GNB1,ADRA1D,MRAP,PTHLH,ADCY2,ABCA1,ATP2B4,RAMP3,CALCR,UCN2	0.138183	2.29995	0.0214511	1	0.166424	119	MRAP,ADRA2A,ADCY3,SLC9A3R1,CXCL9,CALCR,PRKCA,GPR4,MRAP2,GPHB5,S1PR3,OPRM1,MC5R,CRHR1,GALR2,GPR26,GNAI2,GPR78,GNB1,DRD3,UCN2,CALCRL,ADRA2B,PF4,VIP,PTH1R,GCGR,GPR3,RXFP1,ADCY9,ADCY7,GNAL,GLP1R,LGR5,S1PR1,GNAS,LPAR2,GHRHR,CALCB,S1PR2,ADCY2,MC2R,GSK3A,UCN3,PDE4D,GCG,ADM2,GPER1,GPR65,RAMP3,LGR4,ADM,IAPP,DRD2,GPR12,CHGA,GHRH,APLP1,PTGER2,SSTR4,GPHA2,ADRA1D,LPAR1,PTGER4,TBXA2R,ADRA1B,CALCA,ADRA2C,GNA13,PTGER1,RAMP2,RIT2,ADRB3,GNAQ,ADCY4,ADRA1A,CXCL11,DRD5,PTGFR,LPAR3,ADORA2A,RAMP1,PTGER3,GPR161,LHCGR,S1PR5,MC3R,GPR119,GALR1,ADRB2,ADCY1
GOBP_POSITIVE_REGULATION_OF_EXTRACELLULAR_MATRIX_ORGANIZATION	-0.135985	-0.33171	0.740108	1	0.970107	21	CLASP1,FSCN1,RB1,EMILIN1,TGFB1,SOX9,PHLDB1,RGCC,CFLAR	0.155071	0.137397	0.890717	1	1	21	BMP2,TGFB1,CLASP2,CPB2,COLGALT1,RUNX1,SMAD3,PHLDB1,CFLAR,EMILIN1,PHLDB2,RGCC,RB1,DDR2,FSCN1,DAG1,IL6,PDPN	0.313094	2.31759	0.0204715	1	0.161064	21	EFEMP2,SOX9,RGCC,FSCN1,CLASP1,RB1,COLGALT1,TGFB1,PDPN,SMAD3,CLASP2
GOBP_MATURATION_OF_5_8S_RRNA_FROM_TRICISTRONIC_RRNA_TRANSCRIPT_SSU_RRNA_5_8S_RRNA_LSU_RRNA	0.155062	0.395209	0.692689	1	0.970107	23	RRS1,UTP20,FTSJ3,ABT1,NOP14	0.116392	0	1	1	1	22	PES1	-0.317959	-2.63551	0.00840122	1	0.098367	24	PES1,NOP9,ABT1,ERI1,RRS1,FTSJ3,WDR12,URB1,EXOSC2,RPS21,NOP14,NOL9,EXOSC7,EXOSC3
GOBP_NCRNA_EXPORT_FROM_NUCLEUS	-0.214764	-1.91008	0.0561224	1	0.642811	35	NUP153,TPR,NUP43,NUP37,POM121,NUP160,NUP133,NCBP2,RAN,NUP85,NDC1,RAE1,NUP88,TSC1,NUP188,NPM1,AAAS,RANBP2,POM121C,NUP54,NOL6,NUP50	-0.197765	-1.71161	0.0869682	1	0.767387	36	NUP155,NCBP2,NUP153,NUP160,TPR,RAE1,PHAX,NUP188,NUP37,NUP85,NUP214,NUP98,NUP88,AAAS	-0.343258	-3.68432	0.000229311	0.640512	0.00921584	35	NUP153,RANBP2,NUP107,RAN,NUP85,NUP62,NUP43,NUP214,NUP155,NUP37,NOL6,NCBP2,NUP160,SSB,POM121C,RAE1,PHAX,NDC1,SEC13,NUP133,NUP88
GOCC_MEMBRANE_COAT	-0.0869775	-0.72969	0.46558	1	0.961671	88	AP3D1,AP4M1,AP1S3,CLTCL1,COPG1,SEC23B,TMED7,SLC18A3,EPN3,SAR1A,SEC31A,SEC24B,AP3B2,PICALM,EPS15L1,EPN1,CHMP2A,AP2A1,AP5M1,COPA,CLINT1,IGF2R,CHMP4B,AP5S1,NECAP2,COPG2,AP1M2,AP4B1,EPS15,AP3S2	0.118019	0.828363	0.407465	1	0.943141	88	SAR1B,AP3M1,AP2M1,AP1S3,CHMP2A,VPS41,SEC24B,SYNRG,VPS39,COPE,SEC31B,CLTA,NCALD,KLHL12,AP1G2,SEC23B,CHMP1B,EPS15,AP3B1,AP3D1,CHMP4A,CLTC,CLTB,COPA,SCYL1,EPN2,SLC18A3,AP5Z1,SEC24C,AP5S1,PEF1,CHMP4B,NECAP1,EPN1,COPB2,AP3M2,AP1M2,COPG2,AP1S2,COPZ1,AP1G1,KCNQ5,CLINT1,COPZ2,AP3S1,SCLT1,TMED3,SAR1A,IGF2R,SEC13,VPS18,SEC24A,TMED7,AP1S1,PICALM	-0.148082	-2.12694	0.0334249	1	0.214007	87	AP4M1,EPN1,AP2M1,NCALD,SYNJ1,PICALM,NECAP2,NECAP1,AP1S1,AP1M1,AP1G1,AP5Z1,AP2A1,AFTPH,COPG1,AP3B1,VPS33A,TBC1D5,COPE,CLTC,COPZ1,SEC31B,CLTA,AP1S2,AP2B1,SCYL1,COPA,BTBD8,EPN2,AP1G2,AP2A2,VPS18,CLTCL1,AP3M2,CHMP4B,BAIAP2L2,CHMP2A,AP2S1,EPS15L1,SEC13,SEC24C,AP4B1,SAR1A,AP4E1,COPB1,SEC31A
GOBP_REGULATION_OF_CHROMOSOME_SEGREGATION	-0.131878	-1.55311	0.120396	1	0.752881	77	PUM1,PTTG2,RMI2,CDC27,TTK,IK,PTTG1,SMC5,CSNK2A1,RAD18,ANAPC4,HORMAD1,SMC6,NSMCE2,ATM	-0.0816147	-0.865278	0.386886	1	0.943141	78	MKI67,PCID2,RIOK2,TPR,MAD2L2,NDC80,PUM1,CENPF,SMC5,IK,ZNF207,PLK1	-0.247281	-4.01465	5.95352e-05	0.23325	0.00316175	79	TACC3,ZNF207,PTTG2,ZW10,MAD2L2,XRCC3,RAD18,PUM1,PCID2,ANAPC1,NSMCE2,IK,TEX14,MAD1L1,FBXO5,ANAPC5,ANAPC7,CDC6,BECN1,SMC5,HNRNPU,SMC6,HECW2,TTK,RAD21,NDC80,MOS,RMI2
GOCC_HISTONE_METHYLTRANSFERASE_COMPLEX	0.0881451	0.211766	0.832289	1	0.970107	64	PHF20,SIRT1,KMT2D,TEX10,MEN1,MAX,NCOA6,WDR5B,SETD1A	0.160021	1.3624	0.173072	1	0.904173	62	MEN1,TAF6,TAF1,DNMT3L,PRPF31,JARID2,TAF7,WDR82,RNF2,PHF20,ASH2L,TAF4,PHF1,CHD8,SETD1B	-0.181473	-2.35375	0.0185853	1	0.153223	66	EZH2,SUZ12,JARID2,RNF2,EZH1,HCFC1,KAT8,RBBP7,TRIM37,PELP1,SETD1B,PRPF31,KMT2D,RUVBL1,PAGR1,PRDM4,TAF1,ZNF335,RBBP4,CHD8,MGA,HDAC2,MTF2,PRMT5
GOBP_MANNOSYLATION	-0.0853291	-0.180243	0.856962	1	0.97379	30	DPM2,TMTC1,ALG3,DPY19L3,POMGNT2,ALG9,TMTC4,DPM1,ALG1L,TMTC2,DPM3,DPY19L1,PIGB,DPY19L4,ALG12,DPY19L2,ALG1	0.239638	1.76492	0.0775764	1	0.739492	30	DPM3,DPY19L3,ALG1,TMTC1,POMT1,POMT2,ALG11,ALG8,FKRP,DPM1,DPY19L4,DPM2,PIGB,ALG12,PIGZ,FKTN,PIGM	-0.248361	-2.12758	0.0333716	1	0.214007	30	FKRP,DPM2,TMTC2,ALG8,NUS1,PIGB,DPM1,ALG1L,TMTC1,TMTC4,FKTN,ALG2,DPM3,POMGNT2,ALG12,DPY19L1,ALG3,ALG9,ALG1,ALG11
GOBP_ADULT_BEHAVIOR	-0.0754567	-0.770728	0.440868	1	0.955822	115	FOXA2,OTOG,PAX5,OXR1,CHRNB1,CHRNA5,PTEN,NLGN3,SLITRK5,PUM1,PPP1R1B,GRIN2D,FXN,BRS3,HDAC2,FGF12,PPARA,CDK5,HTR2A,NR4A2,BBS2,NRXN2,DRD4,TPGS1	0.0623599	0	1	1	1	115	ZMPSTE24,RNF180,NTSR1,CRHBP,SEZ6,GABRG2,CLN8,DAB1,KLHL1,ZFHX2,NPY,DRD1,BTBD9,NRXN1,BRS3,SDK1,OTOG,SNCG,KCNJ10,ATP1A2,FGF12,HOMER2,SLITRK6,DMRT3,CEND1,CDK5,EN1,ABHD12,GLRA1,FOXA2,HOXD9,OPRM1,HDAC2,PREX2,ASIP,NTF4,GHRL,CHRNA4,GLRB,CXCL12,DMBX1,SPTBN4,NR4A2,PCDH17,TMOD1,SLC7A11,PPP1R1B,ABAT,PARK7,SLITRK5,CTNS,SHANK2,CHRNB2,APP,NPC1,CHRNA5,OPRD1,LEP	0.150509	2.57712	0.0099627	1	0.108558	115	DRD3,CHRNA4,AGRP,ABHD12,CNP,GHSR,NLGN3,PAX5,GLRA1,DMBX1,CHD7,APP,HTRA2,NR4A2,GHRL,KCNJ10,SDK1,CLCN3,TSC1,KLHL1,OXR1,ARRB2,BBS4,HOMER1,DRD2,ZFHX2,CNTNAP2,FADD,TPGS1,PCDH17,CTNS,GLRB,SHANK2,NRXN2,ZMPSTE24,OPRD1,USP46,CXCL12,HOXD9,PTEN,ASIP,CLN8,CRHBP,FGF12,SPTBN4,SPTBN2,ATP1A2,LGI4,CHRNB2,MAFG,DBH,OTOG,BBS2,SLITRK5,NPY,FOXA2,SLITRK1,DAB1,NRXN1,DRD4
GOBP_SNRNA_METABOLIC_PROCESS	-0.219872	-2.02614	0.0427502	1	0.592249	36	EXOSC3,INTS8,INTS12,INTS9,INTS1,INTS7,NHP2,INTS5,INTS4,METTL16,RBM7,CT45A1,INTS6,EXOSC10,LARP7,SAGE1	0.272061	2.42568	0.0152798	1	0.455334	35	INTS1,CT45A3,ZCCHC8,TOE1,CT45A1,EXOSC9,INTS10,EXOSC4,CT45A5,EXOSC2,METTL4,INTS7,EXOSC7,USB1,EXOSC10,INTS2,INTS8,EXOSC3,SAGE1,MEPCE,INTS9,NHP2,DKC1,NOP10	-0.253587	-2.51047	0.0120572	1	0.123545	36	METTL4,LARP7,DKC1,INTS9,CT45A3,INTS4,CT45A5,EXOSC2,EXOSC7,EXOSC5,EXOSC6,EXOSC10,INTS8,INTS7,TOE1,INTS6,INTS1,MEPCE,EXOSC3,EXOSC8,INTS10,INTS3,EXOSC4,TUT1
GOMF_STRUCTURAL_CONSTITUENT_OF_SYNAPSE	0.252674	1.19705	0.231286	1	0.848513	16	BSN,ERC2,ACTG1,CTBP2,ERC1,ACTN1,ACTBL2,DLG1	0.161203	0.0194774	0.98446	1	1	16	DNM3,ERC2,PPFIA2,NEFL,INA,CTBP2,NEFH,ACTB,ERC1,ACTBL2,ACTN1,DLG1,PCLO	0.343149	2.25617	0.0240603	1	0.177998	16	DLG1,SPTBN2,ACTBL2,ACTN1,ACTB,ACTG1,PCLO,ERC2,ERC1,DNM3,PPFIA2,NEFL
GOBP_REGULATION_OF_DNA_DEPENDENT_DNA_REPLICATION	0.146736	0.946153	0.34407	1	0.912979	44	ZNF830,TIPIN,POLG2,NBN,METTL4,WDR18,CDT1,CHTF8	-0.176237	-1.65324	0.098281	1	0.79481	45	CHTF18,BRCA2,AICDA,STOML2,ZNF830,DBF4,RFC3,TIPIN,RFC2,SMARCAL1,SENP2,INO80,RFC5,E2F7,ATG7,DSCC1,BLM,NUGGC,WRNIP1,WIZ,DBF4B,TIMELESS,CHTF8	-0.310371	-3.62432	0.000289728	0.725461	0.0107706	42	ATG7,DBF4,WDR18,METTL4,CDC7,CDT1,AICDA,CHTF8,LIG3,SENP2,BCL6,MSH3,WRNIP1,SMARCAL1,CHTF18,ATRX,ZNF830,GMNN,TIMELESS,E2F8,INO80,FBXO5,RFC5,DONSON,SLFN11,DSCC1,BLM,STOML2,ZRANB3
GOBP_LONG_TERM_SYNAPTIC_POTENTIATION	-0.0787565	-0.522039	0.601643	1	0.964673	82	GSK3B,GRIN2D,SCGN,CYP46A1,SHISA7,NR2E1,PLK2,NSG1,PTEN,CREB1,SNAP25	0.0646081	0	1	1	1	82	PTN,MAPK1,STX3,TSHZ3,RGS14,CALB2,AGER,STX4,PRRT1,NR2E1,PPP1R9A,FAM107A,EPHA4,LILRB2,GIP,GRIN2D,MECP2,PTEN,CYP46A1,SHISA7,GRIN2B,CRHR2,VAMP2,CREB1,CRH,PAIP2,SHANK3,PLK2,ADORA2A,LRRTM2,ADCY8,STAU1,RELN,SYT12,SLC8A3,IGSF11,CX3CR1,SLC1A1,CHRNA7,MPP2,PTK2B,NLGN1,NRGN,ADCY1,SLC8A2,SERPINE2,TNR,RASGRF2,SLC24A1,ADORA1,YTHDF1,GRIN2C,CALB1,TYROBP,PRKCZ,MME,SNAP25,NFATC4,EPHB2,SHANK2,ITPR3,APP,APOE,GSK3B,ABL1,NSG1,CRTC1,INS,AKAP5,SCGN	0.1642	2.32503	0.0200706	1	0.16017	82	PTK2B,INS,GSK3B,CALB2,IGSF11,NRGN,APP,RASGRF2,SHANK1,TNR,ADORA1,PPP1R9A,EIF2AK4,SLC8A3,PRKCZ,RGS14,CRTC1,PLK2,LRRTM2,ADORA2A,DRD2,CYP46A1,MPP2,YTHDF1,SNAP25,ABL1,MAPK1,SLC1A1,TSHZ3,SLC24A2,VAMP2,ITPR3,CRHR2,SHANK2,FAM107A,PTN,PTEN,NPTN,PRRT1,CALB1,AGER,STX4,SERPINE2,PAIP2,GRIN2B,SLC8A2,ADCY1,EPHB2,CX3CR1
GOBP_MICROTUBULE_CYTOSKELETON_ORGANIZATION_INVOLVED_IN_MITOSIS	0.0734606	0.437001	0.662111	1	0.970107	123	KIF23,ITGB1,STAG2,NEK2,CHMP1A,GNAI1,ARHGEF10,TACC1,HSPA1A,INSC,CCDC61,HNRNPU,DCTN6,DYNLT1,NUSAP1,CDK5RAP2,TACC3,SETD2,SMC3,BCCIP,MISP,CEP192,CCSAP,DLGAP5,RMDN1,STIL,DCTN2,ANKRD53,KIF4B,TUBG1,STAG1,TACC2,CENPH,TBCE,GPSM2,MAP10,MCPH1,KIF4A,MAD2L1,STMN1,CHMP1B,NDC80,WRAP73,CCNB1,PAFAH1B1	0.0889111	0.404781	0.685639	1	0.995505	128	MAP10,CLASP2,CHMP2A,CEP192,ITGB1,MAD2L1,TBCE,SPC25,BCCIP,CHMP1A,HNRNPU,EML3,CENPE,MYBL2,DRG1,AURKB,TTK,HSPA1A,DCTN6,RCC1,MAP4,CLTC,CHEK2,RHOA,KIF23,ANKRD53,TACC1,PLK2,SUN2,MAP9,TNKS,DCTN2,CKAP5,CDK5RAP2,RMDN1,NUP62,TUBG1,BORA,CENPA,MISP,KPNB1,CEP97,UBXN2B,MZT1,CCSAP,FLNA,EFHC1,RAB11A,WRAP73,KIFC1,FGF10,SAPCD2,KIF11,DLGAP5,VPS4B	-0.14636	-2.72666	0.0063978	1	0.0822495	128	TACC3,ZNF207,MZT1,KIF4B,NUDC,RAN,NDE1,NUP62,KIF3B,RCC1,ZW10,DYNC1H1,CHMP5,DCTN6,PKHD1,NEK2,EML3,CLTC,VCP,KPNB1,RAE1,NUSAP1,KIF23,KIF11,CKAP5,STAG1,DCTN2,CHMP1A,HNRNPU,AURKA,CHMP4B,TTK,KIF4A,CHMP2A,NDC80,RACGAP1,RAB11A,AURKC
GOMF_MHC_CLASS_II_PROTEIN_COMPLEX_BINDING	-0.403627	-2.99195	0.00277199	0.999996	0.22433	17	CD74,HLA-DMA,HSPA8,PKM,HLA-DOB,HLA-DMB,ATP1B1,MS4A1,YWHAE	0.301316	1.66254	0.0964044	1	0.785334	17	HLA-DMA,HSP90AA1,HLA-DOB,HSP90AB1,HLA-DOA,PKM,CD81	-0.395847	-2.98776	0.0028103	0.999996	0.0493573	17	MS4A1,CD74,HLA-DOA,CD81,HLA-DRA,HSP90AB1,HLA-DMA,HSPA8,HLA-DRB1,CD4,PKM
GOBP_NEGATIVE_REGULATION_OF_LIPID_LOCALIZATION	0.14337	1.03075	0.302658	1	0.899287	50	CYP4F2,PTPN2,ABCG8,PCSK9,FIS1,TNF,IL6,SREBF2,NFKB1,CRY1,ADORA1,ITGAV,IRS2,GRM7,PPARG,ARL6IP5,AKT1,HRH3,ABCA2,PLA2R1,SHH	-0.0973123	-0.724104	0.469002	1	0.944891	50	ARL6IP5,TRH,APOA2,NPY5R,SREBF2,ASXL1,CYP4F2,HRH3,ABCG5,CRY1,APOC2,SHH,PTPN11,TTC39B,NR1H2,ABHD5,APOC1,THBS1,PPARG,PNPLA2,ITGB3,ABCA2,OSBPL8,ITGAV,PTPN2,ABCG8,PPARA,CRP,TNF,CES1,IL6,AKT1,ADORA1,ABCA1,NFKBIA,PPARD,ABCG1,PLA2G10,PCSK9,AKT2,AGTR2,PLA2R1,NR1H3	0.232793	2.71097	0.00670876	1	0.0845417	50	PPARD,LEP,NPY5R,OSBPL8,ABCG1,ITGAV,ITGB3,NFKB1,SREBF2,ADORA1,PTPN11,IL6,CES1,ABCG5,PPARG,CYP4F2,TTC39B,AGTR2,PLA2G10,CRP,NFKBIA,ABCA2,APOA2,PTPN2,ASXL1,GRM7,PPARA,APOC3,ARL6IP5,NR1H3,APOC2,THBS1,TRH,APOC1,CRY1,TNF,SHH,HRH3,PCSK9,AKT1,ABCG8,ABHD5,PNPLA2
GOMF_ALCOHOL_BINDING	0.110131	0.99991	0.317354	1	0.905982	86	CETP,CRABP2,OSBPL1A,C8G,PLCL2,TRPC7,ITPR2,TRPC3,SIDT1,APOA4,OSBPL10,NPC2,ADH4,TSPO,SOAT2,OSBPL3,OSBPL8,CD81,OSBPL6,CYTH2,TRPC5,STARD3,ADAP1,TRPC1,ABCG1,CAV1,SCARB2,NPC1,ASTN2,PLCL1,ANXA6,OSBP2,GRAMD1C,GRAMD1B,RPH3A,RBP2,SCP2,RBP3,PRKCE,SOAT1,CYP27C1,TRPC4,APOA1,APOC3,GLE1,RBP1,ITPR1,STRA6,OSBPL2,PROM1,APOD,TRPC6,ADAP2,RBP5	0.13532	1.22339	0.221183	1	0.920788	86	PROM1,SULT2B1,SYP,STAR,TRPC5,TRPC6,CRABP1,OSBPL5,OSBPL3,OSBPL6,SOAT2,OSBP2,PROM2,APOF,CYTH2,CD81,VDAC1,TRPC1,APOA5,PLCL2,RBP2,SCARB2,APOC3,ERLIN2,ERLIN1,CAV1,RBP5,OSBPL8,ADH4,ADAP2,GRAMD1A,LRAT,GLE1,XPR1,PTCH1,SCP2,RBP4,STARD3,CYP27C1,ASTN2,OSBPL7,TSPO,SOAT1,TRPC7,OSBPL10,ADAP1,SIDT1,ITPR2,CYP2W1,RBP3,ANXA6,STARD5,C8G,APOA4,RBP1,CETP,STRA6,NPC2,GRAMD1B,ABCA1,ABCG1,TRPC4,ADH7,VDAC2,GRAMD1C,ITPR3,RBP7,PLCL1,OSBPL1A,TRPC3,NPC1,RLBP1,PRKCE,APOA1	0.151778	2.10542	0.0352551	1	0.21989	86	ANXA6,PLCL2,OSBPL8,CYTH2,RLBP1,ABCG1,OSBPL3,PLCL1,RBP7,RBP4,CAV1,SYP,OSBPL6,TSPO,ASTN2,SOAT1,OSBPL1A,CRABP1,ADAP1,CRABP2,PMP2,TRPC4,PRKCE,STARD5,STARD3,SCARB2,APOA5,ADH7,ITPR3,CYP27C1,OSBP2,PROM1,NR1H3,APOA1,STRA6,TRPC5,SOAT2,STARD3NL,PTCH1,ERLIN1,ERLIN2,VDAC1,ITPR2,TRPC6,GRAMD1C,STARD4
GOBP_PROTEIN_SUMOYLATION	-0.0942964	-0.724451	0.468789	1	0.961671	75	GNL3,NUP153,ZMIZ1,TPR,TOPORS,RNF212,NSMCE2,NUP43,ZBED1,PIAS4,BCL11A,NUP37,POM121,NUP160,PIAS1,NUP133,HMG20A,RWDD3,SUMO1,SENP2,NUP85,CTNNB1,NDC1,RAE1,SENP1,NUP88,PIAS2,SUMO3,EGR2,NUP188,AAAS,RANBP2,UBA2,POM121C,EYA1,UBE2I,NUP54,SUMO4,MUL1,NUP50	-0.146394	-1.87849	0.0603143	1	0.72197	77	SAE1,NUP160,TOPORS,UBE2I,NUP155,HMG20B,ARNT,SUMO2,NUP188,NUP214,CBX4,TRPM4,AAAS,UBA2,BCL11A,NUP153,RASD2,KIAA1586,PIAS1,NUP37,NSMCE2,PIAS3,TPR,TOLLIP,SENP1,RAE1,NUP85,HMG20A,EGR1,NUP98,NUP88,ZMIZ1	-0.265572	-4.27599	1.90293e-05	0.0813872	0.00124689	76	NUP153,RANBP2,UBA2,NUP107,ARNT,TRPM4,NUP85,NUP62,SENP1,PARK7,SUMO1,IFIH1,SENP2,NUP43,NUP214,MDM2,FSCB,NUP155,GNL3L,SENP5,TOLLIP,NUP37,SENP6,NSMCE2,SUMO3,RANGAP1,NUP160,POM121C,UBE2I,TOPORS,RAE1,GNL3,ZBED1,SAE1,CTNNB1,NDC1,NUP133,CBX4,NUP88,EGR1,CAPN3
GOBP_L_AMINO_ACID_TRANSPORT	0.202732	2.47503	0.0133225	1	0.407298	61	ITGB1,SLC25A29,PRAF2,SLC38A2,SLC43A2,SLC1A4,SLC17A7,SLC36A2,SLC36A1,ACE2,ARL6IP1,SLC38A5,PSEN1,SLC1A1,CLN8,ARG1,SLC43A1,SLC38A3,SLC25A12,SLC25A22,PER2,SLC38A7,SLC7A2,SLC7A11,SLC38A9,SLC7A5,SLC1A5,SLC1A2,SLC6A20,ATP1A2,SLC25A18,SLC22A2,SLC1A7,SFXN1,ARL6IP5,SLC36A3,SLC38A1,NTSR1,SLC7A13,SLC7A10,SLC47A1,SLC7A9,SLC25A15,SLC25A13,SLC7A1,KCNJ10,SLC36A4,CTNS,SLC3A1,SLC7A8	0.126409	0.638927	0.522871	1	0.951373	61	SLC6A20,SLC7A1,PRAF2,ARG1,NTSR1,ITGB1,SLC36A2,CLN8,SLC38A2,SLC38A7,ACE2,KCNJ10,ATP1A2,SLC7A13,SLC25A22,SLC25A15,SLC1A1,PER2,SLC22A2,SLC3A2,SLC36A1,PSEN1,SLC36A3,SLC7A7,SLC38A1,SLC3A1,CTNS,SLC1A6,SLC25A29,SLC7A8,SLC7A5	0.253693	3.47095	0.000518626	0.901154	0.0158267	61	SLC3A1,SLC38A2,SLC1A3,SLC43A2,SLC7A7,SLC25A22,SLC25A29,SLC25A2,SLC36A4,SLC22A2,KCNJ10,SLC36A3,SLC7A5,ITGB1,ARG1,SLC25A13,SLC11A1,SLC38A9,SLC1A6,SFXN1,SLC1A1,SLC36A1,GRM1,SLC1A4,SLC17A6,SLC38A7,SLC25A15,SLC6A20,ARL6IP5,CLN8,SLC3A2,SLC7A10,ACE2,ATP1A2,SLC1A5,PSEN1,SLC25A18,SLC7A13,SLC1A2,CTNS,SLC7A2,SLC47A1
GOMF_POLYUBIQUITIN_MODIFICATION_DEPENDENT_PROTEIN_BINDING	0.121892	0.508305	0.61124	1	0.967118	44	UBXN1,OTUD7B,OTUD7A,ZFAND6,UBQLN4,PRPF8,UBQLN2,UBQLN1,UBQLNL,UBQLN3,TNIP3,ZFAND2B,AGAP3,TNIP1,UIMC1,ZRANB3,TAB2,AGL,SPRTN,ZBTB1,PSMD4,UBL7,HDAC6,TNFAIP3,RNF168	-0.0890613	-0.598153	0.549738	1	0.953543	44	OPTN,UBL7,HDAC6,RNF168,UBXN1,OTUD7A,IKBKG	-0.215096	-2.24993	0.0244537	1	0.179184	44	PSMD4,TNIP1,TNFAIP3,RAD18,VCP,BAG6,RAD23A,RAD23B,SHARPIN,HDAC6,WDR81,UBL7,PRPF8,UBQLN3,TAB2,IKBKE,ZRANB3
GOMF_ALDEHYDE_DEHYDROGENASE_NAD_P_PLUS_ACTIVITY	0.15827	0.207542	0.835586	1	0.970107	16	ADH5,ALDH1A2,ALDH9A1,ALDH7A1,ALDH3B1,ALDH1L1,ALDH1B1,ALDH3B2,ALDH2,ALDH3A2,ALDH1A1,ALDH4A1,ADH4,ALDH3A1	0.128945	0	1	1	1	16	ALDH1A1,ADH5,ALDH1L2,ALDH4A1,ALDH1A3,ADH4,ALDH1A2,ALDH3B2	0.357935	2.41278	0.0158313	1	0.142099	16	ADH4,ALDH1A3,ALDH1L1,ALDH3B2,ALDH1A1,ALDH1B1,ALDH3A2,ADH5,ALDH3B1,ALDH2,ALDH4A1,ALDH9A1,ALDH3A1,ALDH1A2
GOBP_MESONEPHRIC_TUBULE_MORPHOGENESIS	-0.121528	-0.973044	0.330531	1	0.908791	59	FGF1,PAX2,NPNT,SIX1,WNT2B,WNT11,SMO,BMP2,MYC,LAMA5,FMN1,WT1,SOX9,GLI3,NOG,SOX8,OSR1,CITED1,GDNF,WNT6,DLG1,FOXD1,PAX8,LGR4,ADAMTS16,WNT4,FGF8,SALL1,PKD2,FGF2,BCL2,LHX1,SMAD4,HES1,TCF21,WNT1,WNT9B,FAT4,GATA3,TACSTD2,AGTR2,SIX4,HOXB7,SIX2,CTNNBIP1,PTCH1,HOXA11,GREM1,PBX1,GPC3,GZF1,DCHS1,BMP4,KIF26B,SHH,HOXD11	-0.094334	-0.803952	0.421424	1	0.943141	59	VEGFA,SMAD4,GZF1,OSR1,FAT4,WNT6,PKD2,SHH,LZTS2,WNT11,LHX1,SALL1,ADAMTS16,TACSTD2,FOXD1,GDNF,PAX2,NOG,WNT9B,PAX8,GREM1,SIX1,HOXD11,SOX9,WNT1,FGF1,HOXA11,DCHS1,AGTR2	0.177539	2.00245	0.0452364	1	0.25512	59	PKD2,HOXB7,GATA3,PAX2,CTNNBIP1,SMAD4,SMO,GLI3,VEGFA,WNT11,AGT,LGR4,SOX9,MYC,PBX1,LHX1,FMN1,SIX4,GREM1,GPC3,GZF1,DLG1,WNT6,PTCH1,DCHS1,CITED1,NPNT,LAMA5
GOBP_CELL_CYCLE_DNA_REPLICATION	-0.197306	-2.339	0.0193356	1	0.478612	56	CDC7,RAD51,RFC1,LIG1,WIZ,POLD3,GINS1,POLA2,ATRX,RPA1,POLE4,RTEL1,MCM4,MCM6,POLE3,PRIM2,BCL6,INO80,PCNA	0.144128	0.912846	0.361323	1	0.943141	55	RFC4,POLE4,POLE3,UPF1,MCM6,CHEK2,POLA2,MCM5,TERF2,DONSON	-0.28712	-3.92549	8.6552e-05	0.320314	0.0040643	57	DBF4,CDC7,UPF1,CDC45,SENP2,MCM4,MCM3,POLD1,RAD51,RTEL1,ZNF830,POLE,GMNN,PRIM2,E2F8,POLD3,MCM6,INO80,FBXO5,POLE2,RFC5,TERF2,POLA1,RFC1,POLD2,RPA3,ORC3,POLA2,DONSON,DNA2,MCM5,GINS3
GOBP_SPLICEOSOMAL_COMPLEX_ASSEMBLY	0.140997	1.13701	0.255534	1	0.8688	56	SNRPD1,SETX,SRPK3,SMN2,SMN1,LUC7L,ZRSR2,PUF60,SCAF11,SF1,CELF1,SF3A1,TXNL4A,PTBP2,CELF6,SRSF10,CELF4,SRSF12,GEMIN6,CRNKL1,PRPF6,SRSF9,SRSF6,SNRPC,PSIP1,CELF2,PRPF39,GEMIN2,CELF3,CELF5,SF3B1,SRPK1,LUC7L3,DDX1,GCFC2	0.0970677	0	1	1	1	55	PRPF19,YTHDC1,SNRPG,SNRPD1,PRPF39,SRSF9,SRPK2,CELF1,NOL3,TXNL4A,SF3A3,USP39,SNRPC,PTBP2,SRSF10	-0.326629	-4.52026	6.17632e-06	0.0271765	0.000510233	57	SNRPG,SNRPD1,SF3B1,YTHDC1,TXNL4A,LUC7L3,SRSF1,PRPF6,SF3A3,RBMX,SMN1,SMN2,SRSF10,SLU7,ISY1,PUF60,USP39,DDX39B,SNRPC,SRSF6,DDX23,SNRPE,SNRNP200

### Sheet: Regardless of direction
	HL-60							MOLM-13							SKM-1
	es	nes	pval	sidak	fdr	geneset_size	leading_edge	es	nes	pval	sidak	fdr	geneset_size	leading_edge	es	nes	pval	sidak	fdr	geneset_size	leading_edge
Term
GOBP_CELL_CYCLE_PHASE_TRANSITION	0.272294	2.79781	0.00514503	0.987532	0.208251	569	CDK2,HUS1B,FZR1,INO80,ATP2B4,GJC2,DBF4B,TUBG1,PSMD11,CARM1,ABCB1,BLM,DYNLL1,RBX1,PTEN,E2F3,CENPF,USP47,CDKN2D,PSMA5,BUB3,PAXIP1,PSMA7,PSME1,SOX4,DHFR,SIN3A,NPM2,EPS8,USP37,BCL2,EIF4E,CRNN,DCUN1D3,PPP2R2D,PPP6C,CSNK1E,PRIM2,ANAPC10,HAUS8,ZNF207,HYAL1,CDKN2C,FBXL6,PPP2R1A,PPME1,HMMR,PKD2,TMEM14B,GML,BAX,MOS,CENPJ,NBN,CCNE2,EZH2,PPP1R12A,SFI1,ADAMTS1,RAB11A,ANAPC11,CCNJL,ZFP36L1,CNOT10,CDC25C,SIX3,HAUS5,HAUS1,CDK7,CDK5,BRD7,FOXO4,ACVR1B,PSMA3,SMARCD3,CNOT4,BTRC,MAX,CSNK1D,MYO16,BRD4,SPDYA,TFAP4,DONSON,NEK2,USP44,ORC4,RBL1,CCNH,KLF11,CEP70,FAM122A,AURKA,ERCC2,FOXM1,ESRRB,MEPCE,CDK17,PLK2,SLFN11,GMNN,GADD45A,MNAT1,SKP1,CDK15,CNOT3,EIF4EBP1,UBE2C,UBD,ACVR1,TOPAZ1,TUBA1A,PHF8,CTDSP2,AKT1,GSPT1,ZNF16,CCND1,FBXL22,SMC5,GEN1,RPA3,CCNB2,TTK,WEE1,CEP57,PSMD1,PSMA4,UBE2E2,BUB1,BABAM1,POLE4,USH1C,MAD2L1,PRKAR2B,YWHAE,NABP2,ARPP19,DCTN2,TRIP13,TICRR,POLA2,GTSE1,CDC16,IK,TACC3,PLCB1,UIMC1,PPM1D,HAUS3,TFDP1,ATF5,FBXO7,XPC,NDC80,CDKN2B,OVOL1,PAFAH1B1,EIF4G1,CUL5,MAD2L2,GPNMB,CDC7,TAF10,TIPIN,CCL2,CDC34,KIF14,PHOX2B,PSME2,MCM6,PSMD7,UBE2E1,PTPRC,INHBA,BRSK1,KHDRBS1,E2F7,POLE3,BRCC3,CHMP2A,APPL1,ZNF830,ORC1,CNOT2,CLASP1,RAD21,TRIAP1,CCNI2,PIM2,RFWD3,RAD51C,CDC27,PCID2,ANAPC2,DYNC1I2,PPP2R2A,DCTN1,CDK18,CEP152,TNKS1BP1,CDC25A,PSMD6,UBE2S,SDCCAG8,CCDC57,MTA3,E2F4,CDKN2A,E2F6,CEP164,KLF4,MASTL,PPP1R9B,UBE2L3,CNOT11,PSMC6,PHLDA1,ANAPC4,CCNF,HAUS6,NPM1,DYNC1H1,ORC3,RFPL1,DNM2,TAF2,CDK10,CETN2,PLK4,RPL24,PSMB9,PIAS1,MN1,FBXO5,RPS6,TPD52L1,DCTN3,PSMD2,DDB1,LATS1,RPA1,RDX,CUL4B,TMOD3,CDC45,TAOK1,PSMC3,NEK10,BORA,DLGAP5,CDT1,HAUS2,KCNA5,PSMD5,LCMT1,CTC1,HAUS4,CCP110,ZNF385A,KANK2,TERT,PLAGL1,PSMB6,RINT1,PSMB2,CNOT6L,MTBP,CDK16,CEP41,CEP192,MAD2L1BP,IQGAP3,HAUS7,TUBA4A,FAM83D,ATAD5,BRCA1,CDC73,CCNG1,RGCC,PBX1,FBXL17,CHFR,CHMP7,PSMA2,MCM4,USP29,ZNF324,NSMCE2,CDK5RAP2,RPS27L,PSMC1,PSMD8,LZTS1,PSMD4,PSMC2,NDE1,SPAST,MDM2,ARID3A,CDC14B,CCNE1,PSMD3,CDKN1B,ODF2,AJUBA,DYNC1LI1,SFN,CKAP5,PSMD13,CCNA2,NINL,SYF2,APPL2,ATM,BUB1B,RPS6KB1,PHB2,MAPRE1,WNT10B,MAPK15,CNOT1,RAD17,PSMA6,HMGA2,CDK3,ANLN,KMT2E,PRKDC,CNOT7,PSMD12,CNOT6,RB1,FBXO31,PCNA,RCC2,CCND3	0.213506	0.837373	0.402383	1	1	554	TP53,PSMD13,MAD2L1BP,ARPP19,GTSE1,PPP2R1A,ERCC3,GLI1,NABP1,NDE1,RFWD3,FZR1,BLM,RIOK2,ATM,CCNG1,NEK6,LCMT1,HMMR,PSMB2,IK,BRCA1,PSMD7,AURKB,FBXO7,RB1,FOXN3,PLK1,PSMC6,TPR,ERCC2,POLA2,ARID3A,DLGAP5,UBE2S,HAUS6,PCID2,CKAP5,PLK3,CARM1,NPM1,NEDD1,KLHL22,TRIP13,DUSP1,BRD4,CTDP1,SMC5,LSM10,CENPJ,CLASP1,FBXL22,RPA3,CDC23,PSMB7,DBF4,CDKN2B,RPTOR,MTBP,POLE2,CALM3,TIMELESS,POLE3,PRKDC,PSME3,FAM107A,NEUROG1,LATS1,TRIAP1,CCNJL,PAFAH1B1,CHEK2,CCNJ,TAF2,CCNA2,PSMB11,DYNC1I2,CEP63,PTPRC,CDC73,BAX,PSMA2,CEP290,NES,PAGR1,PSMA6,USP29,CNOT4,ALMS1,ENSA,CCNI2,TOPAZ1,CLASP2,PSMD10,ZFP36L2,KLF4,CHMP4C,WEE1,INHBA,E2F7,CCNB2,DNM2,ZFP36L1,CCND1,TUBB4A,CNOT10,PINX1,TUBA4A,NSMCE2,FBXL15,DYNC1H1,CCNA1,ORC2,ATP2B4,CDK10,CDK7,SYF2,SSNA1,USP26,CNOT6,CDK2AP2,MNAT1,TUBG1,NACC2,CEP135,PLK2,PTEN,PRMT1,EP300,PPM1D,HAUS5,CEP152,CCND3,CRLF3,MAD2L1,ZFYVE19,CEP192,EPS8,PSME4,TPD52L1,TYMS,PTPN6,ZNF385A,AJUBA,INO80,XRCC3,BORA,POLA1,CDC16,CYP1A1,CENPF,FBXW11,ATF5,CNTRL,CDKN1B,PPP2R2D,HAUS4,TACC3,FBXL8,CUL3,E2F8,PIAS1,PSMB4,PSMC2,PSMD2,CDK1,TAF1,TTK,RDX,BID,NASP,CDK6,SMARCD3,CENPE,ORC5,DYRK3,ANAPC16,DCTN2,TUBB4B,SDCCAG8,UPF1,GPR132,CNOT6L,AVEN,NDC80,CHMP2A,PAXIP1,CDK18,AKAP8L,RPS6KB1,ADAMTS1,CDKN2C,ZWINT,GML,SLFN11,RPL26,STOX1,CCNI,PSMA3,USH1C,GADD45A,CTDSPL,PLRG1,PSMA5,PRKACA,MYC,PSME2,TIPIN,PPP1CB,CDKN1A,RPS27L,TUBB,CUL1,PRMT2,SFI1,STXBP4,CHEK1,PKD2,ANXA1,PPP3CA,KDM8,CHMP7,TRIM39,EIF4E,CCNE2,DCUN1D3,PHLDA1,FOXO4,POLE4,PPP1R12B,MDM4,RBX1,FBXL12,CRNN,DYNLL1,MAPRE1,CDCA5,RAD21,TFDP1,PSMB5,E2F1,OPTN,HYAL1,DYNC1LI1,ANKRD17,CUL5,UBE2L3,CDK16,MCM6,ZNF830,CCP110,YWHAE,RAB11A,CDC26,TFDP2,CCL2,FOXM1,BABAM1,MASTL,CSNK1E,MAD1L1,DTL,USP44,RRM2,HAUS2,CDC14B,PPP2R2A,MN1,EIF4EBP1,CCDC57,MTA3,FBXL3,PSMD14,RAD51C,RCC2,PSMD5,ANAPC11,ID2,FBXW7,KLHL18,RCC1,GFI1,RBL1,ZNF207,ATAD5,TNKS1BP1,CUL2,PSMA4,HUS1,CCNG2,CDK5,GPNMB,ABCB1,SIRT2,ORC3,SIX3,ZNF324,BUB1B,MAD2L2,SKP2,PSMC5,ANAPC5,DONSON,TPRA1,NAE1,HAUS7,CDC25A,CTDSP2,MYO16,CDKN2A,CACUL1,HAUS3,ORC4,MCM2,TFAP4,NBN,TAOK2	0.273722	2.73494	0.00623909	0.995106	0.108229	567	BRCA1,TUBB,FBXO5,CNOT4,CDC7,CNOT3,CNTRL,FZR1,SYF2,UBE2L3,EIF4E,DCTN2,MN1,RAD51B,CCNA1,PSMA3,EP300,PPP2R2A,CARM1,BLM,TAF2,SMC5,PPM1D,LCMT1,ANAPC1,HUS1B,CCNF,ARID3A,RPL26,CDKN2D,FHL1,ANLN,MTBP,PPP2R2D,CCNE1,CUL5,CDK2,XPC,CDK5RAP2,NSMCE2,RFWD3,DYNC1H1,BCL2,FBXL15,NEK2,FAM122A,FBXW7,MCM8,PSMB8,DONSON,CUL1,CACUL1,CHMP4B,CDKN1A,CHEK2,PRIM2,GSPT1,RAD51C,CEP57,HAUS7,DNM2,TTK,PHOX2B,ESPL1,INTS3,PKMYT1,TEX14,BAX,WEE1,HAUS2,KNTC1,PBX1,APEX1,CNOT1,ZFP36L1,POLE2,CCNG2,PSMC2,CLASP1,POLA2,FOXN3,KANK2,FBXO31,CTDP1,CUL4B,CNOT2,CEP135,SENP2,RBX1,ZNF830,TUBG1,TNKS1BP1,DDX3X,DDB1,LSM10,ANAPC5,PTPN6,ZFYVE19,RB1,MASTL,KDM8,FBXO7,RPS6,KLF11,ANAPC4,PCID2,LSM11,SKP2,CUL2,BABAM1,DTL,USP47,KLHL18,CDC14A,EIF4G1,NDE1,ORC2,TRIAP1,TFDP2,PLK4,DBF4,PSMD13,MAD2L1BP,ANXA1,PSMB5,E2F8,PSMC3,HSPA2,PSMD2,ZNF207,HAUS3,RPA3,CCNB1,TMOD3,NEDD1,MAD2L2,BUB3,CDK5RAP3,PCBP4,PSMB6,CCNA2,INHBA,LATS2,PRKDC,SKP1,DYNC1I2,PSMA2,PPP1R12A,ANAPC10,UBE2E2,AKAP9,CUL3,VPS4B,ZW10,AURKA,PLAGL1,MDM2,CNOT6L,ALMS1,BACH1,CNOT7,FOXO4,CKAP5,MCM6,NPM1,GMNN,PIAS1,CNOT11,RCC1,PSMD1,CRNN,PSMD11,GADD45A,HAUS5,USP37,SLFN11,FBXL22,HMMR,PSMD12,PSMD8,E2F3,CDC25B,AURKB,DDRGK1,RAD17,CHMP2A,IK,POLE,CSNK1E,PSMB4,CHEK1,RINT1,RPL24,OVOL1,MCM10,HAUS1,CLASP2,TUBA1A,SPAST,CDC6,MAP3K11,NDC80,CDC27,ORC5,HUS1,ORC4,PSMC5,KCNH5,ID2,ZFP36L2,PSMD4,UPF1,SOX4,GML,CDC45,ACVR1B,TIMELESS,PSMD14,TPR,BID,PIM2,PAGR1,MELK,EZH2,CDKN2A,TRIM71,PLRG1,WNT10B,BTG2,INO80,RIOK2,CNOT6,DCTN3,CDK5,CTDSPL,TUBB4B,KLF4,FAM107A,BRCC3,PPP6C,HYAL1,NASP,FBXL8,ZWINT,CCP110,FGF10,AIF1,CDK4,RAB11A,PPP1R9B,RRM2,MEPCE,PSMB7,PSMB1,CDK7,HAUS8,PPP1R12B,ZNF385A,RPA1,NEK6,MAD1L1,EIF4EBP1,RGCC,TM4SF5,E2F6,MOS,MIIP,RAD21,PSMA7,ANAPC7,CRADD,CCNH,PTEN,ATAD5,PSMB3,POLA1,PPME1,GFI1,PSMD9,UIMC1,PPP2R1A,NAE1,ATP2B4,MCM4,PSMC6,RDX,TERT,PSME3,TUBA4A,CCND3,ORC1,RBL1,GJC2,RPS6KB1,CCNE2,PHF8,CDK15,APP,CDK1,ANAPC15,CCNB2,FBXL7,DYNC1LI1,PRMT1,BORA,TACC3,SUSD2,PRMT2,HECW2,TAF1
GOMF_CATALYTIC_ACTIVITY_ACTING_ON_RNA	0.215568	1.81425	0.0696387	1	0.965255	330	MED20,DDX49,DDX54,ALKBH8,DHX29,DCPS,DCP2,TRMT1L,POLR3B,DIS3L,METTL4,CARS2,TRMT6,PIF1,DHX36,KHNYN,NT5C3A,NSUN4,RTCB,XRN2,DHX15,DHX33,PARS2,POLR2K,EXOSC10,EXOG,HELZ2,LACTB2,METTL3,NYNRIN,CMTR2,FTSJ1,NARS2,PDE12,G3BP1,NSUN2,EXD2,POLRMT,TUT1,TYW3,WDR4,DUS2,NSUN5,AARS2,DHX40,PPP1R8,POLR3H,ENDOG,DDX41,DUS3L,TRMT13,FARSA,RNASE7,NOB1,NUDT12,POLR1C,VARS2,RPP14,YARS2,RPP30,EIF4A1,LARS2,FTO,POLR2A,HARS2,SUPV3L1,SLU7,DTWD1,USB1,POLR2G,RPP40,FANCM,DDX46,POLR3F,DDX17,PARN,TRMT112,SND1,EIF4A2,DHX30,SLFN14,POLR1D,DDX6,NOP2,DDX51,POLR2M,LRRC47,TFB1M,ZCCHC4,BCDIN3D,EIF4A3,NSUN6,ALKBH3,DICER1,TDP2,POLR2E,DIS3L2,TRPT1,POLR3A,METTL14,DDX5,RNMT,CDKAL1,POLR2D,RARS2,DDX19B,ZC3H12D,ALKBH1,DIMT1,ERN2,DDX42,AGO3,ISG20,ALKBH5,DDX60,EXOSC3,DHX32,DDX60L,PTRH2,IGHMBP2,JMJD6,METTL5,FTSJ3,NUDT16,TRMT10C,PAN3,POLR2L,RPP21,POP4,DHX34,PIWIL1,POLR1B,SMG6,DHX37,CNOT2,DDX3Y,DDX43,DDX52,DIS3,DDX1,CMTR1,DDX19A,MEPCE,TRNT1,RNASE3,POLR2J2,DROSHA,TARBP1,RPP38,POLR2H,TERT,DDX20,TSEN34,TYW5,TRMT10A,DDX47,TOE1,TDRD12,CNOT1,IARS2,RNASEL,ELAC2,METTL1,SAMHD1,DHX9,RNASEK,DDX39B,EDC3,THUMPD2,METTL8,ANGEL2,POLR3D,CNOT6L,AQR,TRMT2A,METTL16,CNOT7,DDX24,CNOT6,POP5,DDX23,AGO2,CPSF3,SLFN13	0.230245	2.16288	0.0305501	1	1	323	FARS2,SARS2,DHX30,RRNAD1,DDX20,PNPT1,DDX43,METTL15,SKIV2L,PAN2,VARS2,DDX24,NARS2,CARS2,ENDOV,NYNRIN,RNASE8,SLU7,METTL3,MARS2,PDE12,AGO2,UPF1,TRMT5,POLR3C,MED21,RNASEK,RNASE7,LCMT2,ELAC2,RNASE1,CNOT6L,RPP30,DHX33,METTL16,RPP14,DTD2,DARS2,PNLDC1,ANGEL2,POLR2G,CMTR2,EXOSC10,DDX19A,CPSF3,AARS2,POLR3E,ZC3H12A,PTRH1,TSEN2,PARN,EXOSC2,DDX50,POLR1D,FANCM,DIS3L2,DDX39A,BCDIN3D,XRN2,POLR3K,POLR2E,POLR1A,ANG,POLR2K,RARS2,SMG6,THUMPD3,HARS2,DHX40,POP5,EARS2,TRMT10C,NSUN2,POP4,POLR2B,TRMT13,TARBP1,DHX16,NSUN4,MTFMT,POLRMT,DCPS,PSTK,CNOT6,AGO3,TRMT11,POLR3F,WARS2,TSEN34,POLR2D,RNASEH1,TARS2,POLR1C,SUPV3L1,SLFN14,DUS3L,SAMHD1,NOB1,DUS4L,QRSL1,MOV10,LARS2,DBR1,DCP2,POLR2I,DHX8,YARS2,POLR1B,METTL2B,ZC3H12D,THUMPD2,DDX49,NUDT16,RNASEL,DDX46,ISG20,DDX27,DHX57,DHX34,RNASET2,POLR2C,FTSJ3,RPP21,ELAC1,POLR3A,DIMT1,DROSHA,DDX58,DDX4,EXOSC3,POLR3D,METTL4,TYW1,TFB1M,TOE1,EXOSC7,PUS10,DDX42,JMJD6,DDX23,PIF1,POLR2J2,DHX36,DTWD1,MRPL44,DDX60L,FTSJ1,REXO2,IARS2,DDX55,NSUN6,RAD54B,TDP2,DDX21,RPP25,DDX18,METTL14,TYW3,DDX39B,TUT1,FDXACB1,EIF4A2,DDX47,TRMT10A,TSN,EIF4A3,SLFN13	0.238985	2.54906	0.0108012	0.999902	0.163947	331	DUS2,DCP2,SAMHD1,LACTB2,POLR2L,RNASEH1,PNPT1,POP5,DDX55,MOV10,TFB1M,QRSL1,DDX47,DHX38,DCPS,PSTK,TRMT6,POLR3K,TOE1,TGS1,EXOSC2,HELZ2,EIF4A3,DDX56,POLR1C,POLR2F,TARBP1,RNASEL,MRPL44,TRMT1L,ELAC1,POLR3A,SNRNP200,POLR2K,PUS10,CMTR2,CPSF3,RTCB,ELAC2,POLR2D,RNASE6,PARN,TRMT10C,XRN2,DDX54,TUT1,LCMT2,UPF1,PUS3,TRMT1,DHX15,TDRD9,DICER1,DDX46,DHX35,DUS3L,TRMT61B,DDX24,AARSD1,POLR2B,PPP1R8,YARS2,AGO3,POLR2I,EXOSC3,RNASE7,YTHDC2,NT5C3A,SLFN13,POLR2H,TRIT1,SLU7,POP1,FBL,NUDT12,PCIF1,METTL3,METTL16,YBEY,RNASEH2A,DDX18,ISG20L2,HENMT1,TRMT44,TERT,DALRD3,RNASEK,IARS2,EXOSC9,DDX28,POLR2E,CNOT6,DDX5,DDX25,DDX10,DDX39B,G3BP1,MRM1,FARSA,RNMT,EXOSC5,FANCM,DDX60,AZGP1,DHX8,EXOSC4,CNOT7,FTO,DHX16,CNOT1,AQR,FARSB,METTL8,LARS2,RRNAD1,GATC,POLR3H,PAN2,DIS3L2,PAN3,SUPV3L1,IFIH1,CNOT2,EDC3,NOB1,RARS2,POLR3D,DDX3X,DHX9,DARS2,NSUN6,PTRH1,FEN1,POLR2G,METTL1,FTSJ1,MED20,TSN,TRNT1
GOBP_REGULATION_OF_HEMOPOIESIS	0.16189	0.0692596	0.944783	1	1	363	MED1,KAT7,CDC73,SHH,TRIB1,GATA1,SASH3,STAT1,CBFB,ABL1,CD74,CLPTM1,TCTA,FOXN1,ARNT,IL23A,WDR61,ITGA2B,ANKRD54,NFKBID,LOXL3,BRD1,RARG,ZAP70,NFATC2,SOX4,TRAF6,METTL3,SETD1A,SIN3A,RNF41,SLC46A2,CLDN18,PRKCB,TESPA1,ACIN1,RBM15,HLA-B,XRCC6,HIF1A,CD4,IKZF3,PURB,SOCS5,MDK,CASP8,CAMK4,CSF3,SFRP1,SPI1,FSHB,MALT1,ROR2,FES,IL12B,POU4F2,RIPK1,FBXO7,AP3D1,HAX1,LILRB4,GLI3,LEO1,KAT2A,CTR9,APCS,IRF1,LTF,FAXDC2,GNAS,TFE3,AGO1,IL7R,ZFP36L1,FOS,AXL,TMEM176A,PTN,SPINK5,RAG1,BCL6,RBFOX2,CNOT4,ADIPOQ,TNF,KLF10,MEF2C,AGO3,HSPA1A,KMT2A,MYB,GATA2,IRF4,DTX1,ZNF675,GPR137,PTPRC,CREBBP,NR4A3,INHBA,LGALS3,CREB1,MEIS2,SART1,IL2RA,GLI2,RARA,IL7,GABPA,FANCD2,LILRB2,TNFSF11,SOS1,HLA-DRA,HLX,MYSM1,HOXA5,JAK3,PITHD1,ZFPM1,PIAS3,B2M,LILRB3,ISG15,GP1BA,NFKBIA,DROSHA,LEF1,KAT2B,NDFIP1,FBN1,HMGB2,LRRC17,PCID2,KMT2B,CD86,OCSTAMP,FOXO3,MMP14,PTPN2,STAT3,KMT2E,CA2,GPR55,PTK2B,AGO4,RB1,FCRL3,IL10,ZNF16,CCR1,BGLAP,HCLS1,IL2	0.201568	1.73345	0.083015	1	1	365	AXL,CIB1,TESPA1,KMT2B,SOCS5,VNN1,TOX,RHOH,LIF,TNFSF4,PRKCQ,FOXP1,IRF1,HSPA9,ASH2L,METTL3,HMGB1,GABPA,RAG1,FANCA,LILRB4,IL27,PGLYRP3,INHA,JAK3,SOS2,KLF10,HLA-DOA,PGLYRP2,IL15,TREM2,KLF13,CD101,TNFSF9,GLI3,ZFP36L2,KAT2A,CLDN18,INHBA,GATA2,CD46,CCL3,MED1,ZFP36L1,NFAM1,FBXO7,TRAF6,HMGB2,RB1,SMAD7,EIF6,ZC3H12A,ACIN1,THPO,NFKBIZ,FANCD2,NFKBID,TNFSF11,GPR68,CD74,IL10,BGLAP,CD2,NOTCH2,TESC,PCID2,LGALS3,RBM15,CAMK4,SHH,MYSM1,MAFB,IL34,TLR3,TAL1,CD83,CBFB,CRTAM,LOX,AGO3,DUSP10,IL17D,MYC,FBXW7,DLL1,MITF,TCF7,ITPKB,RUNX3,NCKAP1L,HCLS1,BAD,ZMIZ1,HDAC1,THBS1,HAX1,NME1,NR4A3,SOX13,MOV10,PRMT1,CREB1,ITGA2B,EP300,FOS,CD86,MALT1,PTN,FOXO3,RC3H1,GAS6,ZBTB1,HLX,IL7,RARG,SMAP1,IL5,ANXA1,PRKCZ,OCSTAMP,ZC3H8,IRF7,CD4,NFATC2,MEF2C,DROSHA,AGO1,PTPN6,HSPA1A,TGFB1,CSF3R,SLC9B2,TNRC6B,PRDM1,PRKDC,SPI1,LOXL3,PRELID1,DCSTAMP,WDR5,KMT2A,JAG1,SLC46A2,SFRP1,TLR9,PIAS3,TNRC6C,PITHD1,IL12RB1,MDK,L3MBTL1,CARTPT,LILRB1,GPR137,GP1BA,IL20,HOXA9,TYROBP,PIK3R6,ISG15,FGL2,RC3H2,NLRP3,CTR9,PTPRC,HLA-DRB1,ADIPOQ,RIPK1,PLA2G3,PURB,LDB1,PPARGC1B,IFNB1,TNRC6A,IL17A,IL36B,TMEM178A,CTLA4,CEACAM1,ARNT,PNP,PTK2B	0.239836	3.02125	0.00251735	0.882632	0.050221	369	KAT7,FBXO7,CARD11,PCK1,LGALS3,JAK3,CEACAM1,PCID2,RBBP5,MAPK14,HDAC1,CNOT4,ANKRD54,IL20,TLR9,SETD1A,MOV10,SOCS1,LOXL3,ATP11C,ACIN1,FANCA,CRTAM,PURB,RARG,IL12RB1,NR4A3,FOXO3,EP300,LYN,FOXP3,ETS1,TMEM178A,MYB,KMT2C,NFAM1,NFE2,RBFOX2,SPI1,FOS,B2M,IL17A,KMT2D,RUNX3,IL17D,FOXP1,CCL19,TNFSF11,FANCD2,NCKAP1L,ZC3H8,RC3H1,TGFBR2,PRKCQ,CD4,HMGB2,ZFP36L2,PRKCA,MEF2C,GATA1,CTR9,RCOR1,TRAF6,TMEM176B,KMT2A,SOD1,SOX4,ATP6AP1,SCIN,MALT1,RBM15,ZFPM1,BRD1,IL18,PPP2R3C,CA2,TYROBP,JUN,LOX,IL34,AGO3,ARNT,ZNF683,IL7R,FCRL3,TOX,TNFSF4,MEIS2,PGLYRP3,HSPA9,NRARP,FBXW7,EIF6,CTLA4,NKAP,CARTPT,RIPK2,FGL2,CASP8,IFNB1,HLA-DRB1,FSTL3,FBN1,SOS2,LILRB1,PRKDC,CREB1,METTL3,CEBPB,RIPK1,PITHD1,CBFB,TAL1,RUNX1,SMAP1,FADD,TNFRSF18,IL27,TRIB1,SART1,NFKBIZ,CTNNBIP1,CD101,AGO4,CD86,PRDM1,IRF7,MPL,IL4,SPINK5,TNRC6A,SLC46A2,THBS1,ZBTB7B,LILRB3,LILRB4,KAT2A,RHOH,XBP1,FCGR2B,BMP4,PRKCZ,PPARGC1B,ZBTB1,LEF1,TGFB1,NFATC2,MDK,MYSM1,GLI2,LEO1,WDR5,STAT3,DTX1,PTPN6,SLAMF8,BGLAP,ZBTB16,HOXB8,PRMT1,TOB2,NCAPG2,NME1,HMGB1
GOBP_NEGATIVE_REGULATION_OF_MITOTIC_CELL_CYCLE	0.256699	2.60055	0.00930733	0.999647	0.301221	284	CCND1,PPP1R10,CDK2,HUS1B,TIMP2,GJC2,BRCA1,CDC73,PSMD11,RGCC,GEN1,ABL1,TTK,CARM1,WEE1,BLM,E2F4,PTEN,RBX1,CDKN2A,CENPF,USP47,PSMD1,PSMA4,KLF4,CDKN2D,CHFR,PSMA5,BUB3,PSMA7,PSME1,SOX4,BUB1,CNOT11,PSMC6,MCPH1,PSMA2,NLE1,BCL2L1,BCL2,MAD2L1,DCUN1D3,NABP2,TRIP13,TICRR,GTSE1,IK,RFPL1,CDK5RAP2,RPS27L,ZNF207,CDKN2C,MUS81,PSMC1,TFDP1,PSMD8,BRINP1,FBXO7,XPC,NDC80,PKD2,GML,EME1,BAX,PSMB9,CDKN2B,FBXO5,PSMD4,PSMC2,OVOL1,TOM1L1,MAD2L2,TRIM35,GPNMB,NBN,EZH2,PSMD2,TIPIN,CCL2,ZFP36L1,CNOT10,CDC25C,MDM2,SLC9A3R1,ARID3A,CDC14B,DCLRE1B,FOXO4,BRD7,BCL6,PSMA3,CNOT4,PSME2,TNF,TAOK1,PSMC3,PSMD7,PSMD3,CDKN1B,MYO16,BRSK1,CDT1,SCRIB,E2F7,DYNC1LI1,DONSON,USP44,SFN,PSMD5,FANCD2,LCMT1,PSMD13,ZNF830,RBL1,ORC1,RAD9B,PRCC,FAM122A,CNOT2,SYF2,AURKA,ZNF385A,KANK2,ATM,BUB1B,SLFN11,PLK2,RAD21,MSH2,BRINP3,CTNNB1,TRIAP1,SKP1,RFWD3,PLAGL1,CNOT1,PCID2,PSMB6,CNOT3,RINT1,PSMB2,RAD17,PSMA6,HMGA2,ANGEL2,CNOT6L,MTBP,PRKDC,CNOT7,PSMD12,CNOT6,BMP4,RB1,TNKS1BP1,FBXO31,IL10,PCNA,CTDSP2,PSMD6,MAD2L1BP,BMP7,HECA	0.207219	0.955939	0.339103	1	1	275	CDK6,BRINP2,PNPT1,PPP1R10,ZNF830,PSMA6,TP53,PSMD13,MAD2L1BP,CNOT4,GTSE1,TRIM35,GPR132,CNOT6L,TFDP2,CCL2,NABP1,AVEN,NDC80,RFWD3,EME2,BLM,ATM,LCMT1,PSMB2,PSMD10,IK,ZFP36L2,BRCA1,FZD3,KLF4,CHMP4C,PSMD7,AURKB,WEE1,E2F7,ANGEL2,CDKN2C,MAD1L1,ZWINT,ZFP36L1,CCND1,FBXO7,CNOT10,GML,RB1,FOXN3,SLFN11,RPL26,PINX1,PLK1,PSMC6,TPR,FANCD2,USP44,ARID3A,PSMA3,IL10,CDC14B,GADD45A,PCID2,PSMD14,PSMA5,SYF2,BTG1,HECA,PLK3,PSMD5,E4F1,CARM1,TIMP2,KLHL22,CNOT6,CDK2AP2,TRIP13,PSME2,ATF2,DUSP1,TIPIN,CDKN1A,RPS27L,TOM1L2,NACC2,RBL1,ZNF207,PLK2,PTEN,GADD45GIP1,TNKS1BP1,PRMT1,CUL1,PSMA4,EP300,PRMT2,HUS1,CHEK1,PKD2,PSMB7,MAD2L1,GPNMB,ZFYVE19,PRCC,CDKN2B,PSME4,MTBP,TRIM39,DCUN1D3,BUB1B,FOXC1,TGFB1,ZNF385A,FOXO4,MAD2L2,PSMC5,PRKDC,MDM4,PSME3,XRCC3,RBX1,FAM107A,MUS81,DONSON,TRIAP1,TPRA1,CENPF,NAE1,MSH2,RAD9B,CHEK2,BRINP1,WEE2,CDKN1B,CTDSP2,RAD21,TFDP1,PSMB11,PSMB5,MYO16,E2F8,MCPH1,E2F1,CDKN2A,PSMB4,CDC73,BAX,PSMA2,PSMD2,PSMC2,CDK1,DYNC1LI1,TTK,NBN,TAOK2	0.262053	2.59554	0.00944434	0.999686	0.148661	278	BRCA1,PSMD12,FBXO7,PSMD8,PRCC,FBXO5,PCID2,AURKB,CNOT4,PNPT1,WEE2,RAD17,IK,PSMB7,CNOT3,PSMB1,SYF2,PSMB4,CHEK1,RINT1,USP47,CDC14A,ZNF385A,PSMA3,CDC6,EP300,CARM1,BLM,NDC80,TFDP2,MIIP,LCMT1,RAD21,HUS1,PSMA7,HECA,ARID3A,PSMC5,RPL26,FANCD2,MDC1,PSMD13,MTBP,ZFP36L2,PSMB5,PSMB3,E2F8,CDK2,PSMC3,PSMD4,ATF2,SOX4,PSMD2,XPC,CDK5RAP2,BCL2L1,ZNF207,GML,RFWD3,PSMD14,TPR,BCL2,CCNB1,MAD2L2,FAM122A,BUB3,YTHDC2,CDK5RAP3,PCBP4,PSMB8,DONSON,CUL1,NAE1,PRKDC,ZWILCH,PSMC6,PSMA2,CDKN2A,CDKN1A,CHEK2,PSME3,CNOT6,GAS1,ZW10,AURKA,MDM2,TTK,INTS3,KLF4,FAM107A,ORC1,TEX14,RBL1,BAX,WEE1,CNOT7,FOXO4,GJC2,KNTC1,CNOT1,BMP4,FOXC1,PSMC2,ZWINT,FOXN3,KANK2,TGFB1,FBXO31,CNOT2,PSMD1,CDK1,PSMD11,RBX1,GADD45A,BTG4,NLE1,ZFYVE19,DYNC1LI1,SLFN11,PRMT1,PRMT2
GOBP_DOUBLE_STRAND_BREAK_REPAIR	0.251986	2.24123	0.0250114	1	0.472438	223	HUS1B,ZBTB7A,HSF1,POLN,ACTR2,SETD2,INO80,SLX1B,GGN,RBBP8,NSMCE1,RNF8,ACTR8,DMC1,BRCA1,DDX11,SMC5,GEN1,RNF138,SMARCAD1,RMI1,POLB,RPA3,SETX,TEX15,YY1,SFR1,BLM,ACTR5,XRCC2,RAD51,PAXIP1,TRIP12,POT1,MCM4,TFIP11,BABAM1,EXD2,RAD51D,NABP2,RAD52,TRIP13,PPP4R2,XRCC6,TWIST1,KDM2A,UIMC1,NSMCE2,ARID2,PIAS4,UBE2N,MUS81,FANCM,EME1,SWI5,SFPQ,SMCHD1,MAD2L2,NBN,XRCC5,CDC7,NUCKS1,TDP2,UVRAG,WDR48,VCP,KDM1A,SPIDR,RPA1,TONSL,PARP3,RAD54L,RECQL,DCLRE1B,RAD21L1,RAD51AP2,HELQ,MCM6,SLX1A,CDC45,LIG4,NHEJ1,AP5S1,SMC6,ERCC1,ERCC6,NUDT16,BRCC3,FANCD2,MGMT,WAS,WRAP53,DEK,DDX1,AP5Z1,FOXM1,POLL,OTUB2,EYA1,ATM,MTA1,RMI2,SPIRE1,RAD21,PARP1,MSH2,REC8,PPP4C,PRDM9,HMGB2,SLX4,RFWD3,RAD51C,HMGB1,MORF4L1,TERF2IP,SAMHD1,POLM,HMGA2,KLHL15,PRKDC,HELB,RIF1,PNKP,PARPBP,SIRT6,SUMO1,TNKS1BP1,SIRT7	0.253312	2.16385	0.0304758	1	1	224	CIB1,RIF1,NHEJ1,RAD51,MCM6,UVRAG,YY1,TP53,NUCKS1,PRPF19,AP5Z1,ERCC6,TERF2IP,DNTT,UBR5,HMGB1,ZCWPW1,PPP4R2,NABP1,FOXM1,RFWD3,EME2,BABAM1,BLM,ATM,DCLRE1C,BRCA1,IFFO1,HMGB2,RECQL,SLX1A,POLQ,DEK,POLB,RNF168,FANCD2,ACTR8,NSMCE2,POLN,AP5S1,FIGNL1,NSMCE1,SWSAP1,TWIST1,PALB2,RAD51C,POLM,WRAP53,EYA1,TRIP13,XRCC5,SMC5,SAMHD1,XRCC2,ZFYVE26,HMCES,ERCC8,HUS1,RAD50,SIRT6,NUDT16,RPA3,MORF4L1,SFPQ,RNF8,KHDC3L,MCMDC2,HSF1,RAD51D,PPP4C,TIMELESS,LIG4,INO80,PRKDC,XRCC3,POLA1,LIG3,MUS81,RBBP8,USP51,MSH2,OTUB2,CHEK2,RAD52,FUS,HSF2BP,CDCA5,APTX,RAD54B,TDP2,GINS4,ERCC1,MMS19,ERCC4,MCM9,MCM2,EYA3,NBN,TDP1,VCP,BRCA2,RTEL1	0.311903	3.61248	0.000303282	0.227272	0.0112082	225	BRCA1,UBR5,SAMHD1,RAD51D,ERCC8,XRCC1,CDC7,GINS4,RTEL1,AP5Z1,SUMO1,XRCC2,CHEK1,YY1,MCM9,RAD51B,ERCC1,TWIST1,RNF8,ACTR2,BLM,SMC5,GINS2,RAD54L,RAD21,PALB2,LIG3,FANCD2,RAD51,MDC1,POT1,SETD2,HMGB2,SPIRE1,PPP4R2,ERCC6,KDM4D,KDM1A,RIF1,CDC45,NSMCE2,RFWD3,TIMELESS,PSMD14,RPA3,REV3L,BARD1,RMI2,MAD2L2,DTX3L,UIMC1,MCM8,MORF4L1,PRKDC,POLB,MCM4,SMC6,PNKP,MMS19,TFIP11,RMI1,CHEK2,INO80,WAS,POLN,HELQ,RAD51C,TDP1,ACTR5,FANCM,XRCC4,TP53BP1,LIG4,WDR48,BRCC3,NUCKS1,SWI5,NSMCE1,EYA3,SMARCAL1,ERCC4,SFPQ,MCM6,TONSL,SIRT6,ZCWPW1,SWSAP1,FIGNL1,RAD50,SPIDR,FEN1,XRCC5,IFFO1,HMGB1
GOBP_NEGATIVE_REGULATION_OF_CELL_CYCLE	0.19788	0.0181563	0.985514	1	1	560	MYOG,PPP1R10,CDK2,CCND1,HUS1B,NR2F2,RRAGB,FZR1,TIMP2,GJC2,TSG101,BRCA1,RBBP8,HMGN5,CDC73,RBBP4,PSMD11,RGCC,PTPRK,EPC1,EHMT2,GEN1,ABL1,MYBBP1A,ATRIP,CARM1,TTK,GAS2,CAB39L,WEE1,PPM1A,BLM,PTEN,RBX1,TP53BP2,E2F4,CDKN2A,BIN1,CENPF,USP47,E2F6,PSMD1,WDR76,PPP1R15A,PSMA4,CDKN2D,KLF4,PRKACB,CHFR,PSMA5,TBRG1,BUB3,RAD51,PSMA7,PSME1,SOX4,BUB1,PPP1R9B,KIF20B,RBM14,PRR11,LAMTOR1,MCPH1,TBRG4,PSMC6,CNOT11,IRF6,PSMA2,BABAM1,NLE1,BCL2L1,PCGF2,NSUN2,LAMTOR3,CCNF,BCL2,MAD2L1,MCIDAS,DCUN1D3,NPM1,MEN1,USP28,NABP2,TRIP13,TICRR,FEM1B,GTSE1,HTRA2,IK,RFPL1,MLST8,UIMC1,INTS7,HSP90AB1,ATRX,MAPK14,CDK5RAP2,RPS27L,ZNF207,RPS6KA2,CDKN2C,CDK5RAP1,MUS81,LAMTOR5,IL12B,PSMC1,TFDP1,ATF5,PSMD8,CEBPA,BRINP1,FBXO7,XPC,NDC80,PKD2,GML,BAX,EME1,PSMB9,CDKN2B,FBXO5,MOS,KAT2A,BMP2,THOC1,PSMD4,PSMC2,SKIL,OVOL1,LAMTOR2,TOM1L1,MAD2L2,TRIM35,GPNMB,NBN,SGSM3,IRF1,EZH2,RRAGA,PSMD2,CDC7,PTTG2,SOX11,TIPIN,PTTG1,CDK9,IL12A,DHCR24,CCL2,NOTCH1,LATS1,ZFP36L1,CNOT10,CDC25C,GAS2L1,WAC,MDM2,YAF2,SLC9A3R1,TP53INP1,CDK7,DCLRE1B,CDK5,BRD7,FOXO4,ARID3A,CDC14B,BCL6,PSMA3,PHOX2B,EIF4G2,CNOT4,PSME2,TNF,PRKAA1,CDC45,MAX,TAOK1,PSMC3,PSMD7,PSMD3,CDKN1B,INHBA,MYO16,BRSK1,NUPR1,ERCC6,CDT1,TFAP4,SCRIB,E2F7,DYNC1LI1,DONSON,NEK2,CBX5,USP44,BRCC3,CHMP2A,CRY1,SFN,PSMD5,FANCD2,PHC3,LCMT1,PSMD13,ZNF830,RBL1,ORC1,RAD9B,PRCC,FAM122A,CNOT2,SYF2,AURKA,ING4,CCP110,FOXM1,ZNF385A,KANK2,ATM,PLK2,SLFN11,ZFHX3,TAF6,UHRF2,BUB1B,SIPA1,RAD21,GMNN,KAT2B,MSH2,BRINP3,GADD45A,NUBP1,ZBTB17,CTNNB1,TRIAP1,WNT10B,SKP1,HEXIM1,PRNP,RFWD3,PLAGL1,CNOT1,HRAS,TSPYL2,PCID2,PSMB6,CNOT3,RINT1,PSMB2,DDX39B,MAP2K1,DMRT1,HMGA2,NPR2,RAD17,PSMA6,ANGEL2,RYBP,CNOT6L,IPO5,KMT2E,MTBP,PRKDC,CNOT7,PSMD12,CNOT6,BMP4,RB1,TNKS1BP1,FBXO31,IL10,PCNA,CTDSP2,PSMD6,PRKAB1,BMP7,MAD2L1BP,CHMP1A,MDM1,HECA,STK11,HPGD	0.186532	0	1	1	1	551	EPC1,RAD51,CDK6,BRINP2,PNPT1,ATR,PPP1R10,CAB39L,ZNF830,PSMA6,TP53,PSMD13,ETAA1,LIF,ADAM10,DAB2IP,MAD2L1BP,PRPF19,GMNC,IRF1,RRAGA,ERCC6,NPPC,CCP110,MDM1,CNOT4,GTSE1,TRIM35,FZD9,TP53BP2,GPR132,CNOT6L,KIF25,NABP1,TFDP2,CCL2,HEPACAM,INHA,AVEN,NDC80,RASSF1,RFWD3,FZR1,BLM,EME2,CHMP2A,ATM,FOXM1,BABAM1,LCMT1,PSMB2,PSMD10,IK,BRCA1,ZFP36L2,ATRX,CASP3,KLF4,BIN1,CHMP4C,PSMD7,AURKB,WEE1,INHBA,E2F7,RHEB,FZD3,ANGEL2,CDKN2C,MAD1L1,ZWINT,ZFP36L1,CCND1,FBXO7,PHC3,CNOT10,MAP2K1,RB1,FOXN3,GML,SLFN11,HEXIM1,CDC5L,MAP2K6,PINX1,RPL26,PLK1,PSMC6,TNFAIP3,PRNP,TSPYL2,TPR,FANCD2,AKT2,USP44,RRM2,ARID3A,PSMA3,IL10,HHEX,DTL,CDC14B,GAS2L1,PPM1G,BMP2,CHMP1A,FEM1B,NOTCH2,SIPA1,YAF2,GADD45A,PCID2,MED25,CTDSPL,PSMD14,CDK7,NSUN2,RNF2,SYF2,PSMA5,HECA,CDK5RAP1,BTG1,PLK3,UHMK1,E4F1,NUDT6,CEBPA,PSMD5,CARM1,NUPR1,TIMP2,NANOS2,NPM1,HMGN5,LAMTOR5,PRKACA,PPP2R5B,ID2,KLHL22,CNOT6,CDK2AP2,MYC,TRIP13,TERF2,PSME2,ATF2,RNF112,DUSP1,STK11,TIPIN,CDKN1A,RPS6KA2,RPS27L,TOM1L2,RUNX3,PTTG2,GAS2,SOX2,NACC2,RBL1,PLK2,ZNF207,PTEN,BMI1,HRAS,GADD45GIP1,THBS1,TNKS1BP1,CALR,PRMT1,CUL1,PSMA4,EP300,KAT2B,PSMB9,DNA2,PRMT2,HUS1,PROX1,HTRA2,WAC,TNKS,CDK5,SKIL,CRLF3,CHEK1,DHCR24,PSMB7,MAD2L1,PKD2,WDR76,BARD1,SUZ12,GPNMB,LAMTOR2,ZFYVE19,PRCC,FBXO6,PRKAG1,ZBTB49,KLLN,RRAGD,CDKN2B,RPTOR,CAB39,PSME4,MTBP,TSG101,UIMC1,TRIM39,CAMK2N1,IFNW1,DCUN1D3,BUB1B,STRADB,TGFB1,FOXC1,PDCD4,ZNF385A,EIF2AK4,FOXO4,MAD2L2,ING4,TIMELESS,PPP2R3B,PRKAB2,PSMC5,PRKDC,MDM4,PSME3,XRCC3,FAM107A,RBX1,LATS1,L3MBTL2,TAF6,MYOG,MUS81,DONSON,TRIAP1,RBBP8,CENPF,TPRA1,THOC1,EIF4G2,MSH2,NAE1,RAD9B,CHEK2,BRINP1,CGREF1,TGFB2,ATF5,APBB1,PCGF2,WEE2,WHAMM,CDKN1B,CTDSP2,LILRB1,SOX11,RAD21,TFDP1,PSMB11,PSMB5,PTPRK,TBRG1,MYO16,E2F8,MCPH1,E2F1,KAT2A,CEP63,CDKN2A,IL12A,PSMB4,NR4A1,INTS7,PRKACB,MYBBP1A,CDC73,BAX,PSMA2,PPP1R13B,VASH1,PSMC2,PSMD2,CDK1,DYNC1LI1,TTK,ZBTB17,DDX39B,RING1,TFAP4,TP53I13,HSP90AB1,NBN,HEXIM2,NEUROD1,TAOK2	0.257869	2.25067	0.0244066	1	0.32415	555	BRCA1,INTS7,FBXO5,MAPK14,CNOT4,PSMA8,CDC7,PRKAA1,CNOT3,GAS2L1,FZR1,SYF2,INCA1,PSMA3,EP300,CARM1,BLM,RHEB,GAS2,LCMT1,BTG3,EIF4G2,TIPRL,HUS1B,CCNF,ARID3A,APBB2,RPL26,FANCD2,CDKN2D,FHL1,MDC1,PTTG2,MTBP,RPRM,ERCC6,NUBP1,SLC25A33,CDK2,XPC,CDK5RAP2,FBXO4,RBM14,RFWD3,LAMTOR1,BCL2,CDC123,NEK2,CEBPA,FAM122A,SIPA1,TAF6,RRAGD,LAMTOR5,PCGF6,RRAGA,PSMB8,DONSON,PHC1,CUL1,ZWILCH,RBBP4,CDKN1A,CHEK2,CDK6,EHMT2,THAP5,APC,SKIL,THOC1,NPPC,ATRIP,DDX39B,RBBP8,LIF,TTK,AKT2,PHOX2B,EPC1,ESPL1,INTS3,TEX14,BAX,WEE1,THBS1,KNTC1,CNOT1,ZFP36L1,PSMB11,BMP4,CBX3,PSMC2,RPL23,TOM1L2,FOXN3,KANK2,KMT2E,FBXO31,MLF1,CDK5RAP1,CNOT2,RBX1,ZNF830,BTG4,TNKS1BP1,TP73,MLST8,NLE1,KIF25,ZFYVE19,RB1,RRAGC,CDT1,SOX11,FBXO7,PRCC,PCID2,DDIT3,PNPT1,BRINP2,HSP90AB1,PPP1R10,MGA,ALOX15B,MYBBP1A,BMI1,BABAM1,DTL,TSG101,USP47,CDC14A,GFI1B,CHMP1A,UHMK1,TRIAP1,TFDP2,NANOS2,TP53,RUNX3,EHMT1,INSM1,PSMD13,MAD2L1BP,PSMB5,E2F8,PSMC3,HEXIM1,PSMD2,ZNF207,CCNB1,BARD1,MAD2L2,BUB3,CDK5RAP3,STK11,PCBP4,NSUN2,ZBTB49,MED25,HORMAD1,PSMB6,INHBA,LILRB1,LATS2,PRKDC,CENPF,SKP1,CASP3,PSMA2,TBRG1,HHEX,RPA2,TCF7L2,RHNO1,PSMD5,RAD1,ZW10,AURKA,PLAGL1,MDM2,MAP2K6,CNOT6L,TRIM37,CNOT7,ZNF268,FOXO4,NAA10,RNF167,KAT2A,FEM1B,RYBP,NPM1,GMNN,CNOT11,PSMD1,GATA6,PSMD11,MAPK12,GADD45A,HTRA2,SLFN11,PSMD12,PSMD8,AURKB,WEE2,RAD17,THOC5,CHMP2A,IK,PSMB4,CHEK1,RINT1,OVOL1,CDC6,NDC80,MLXIPL,PRKAR1A,HUS1,HECA,DNA2,TP53INP1,PSMC5,ID2,RAD51,ZFP36L2,CDK5R1,IRF6,TNKS,PSMD4,ATF2,SOX4,GML,CDC45,TIMELESS,PSMD14,TPR,CDC5L,APAF1,YTHDC2,MEN1,BRINP3,TP53I13,EZH2,EIF2AK4,CDKN2A,RRAGB,WNT10B,BTG2,CAB39,PPM1G,USP28,CNOT6,CDK5,CTDSPL,BMP2,TP53BP1,KLF4,FAM107A,TNFAIP3,RASSF1,BRCC3,LAMTOR4,ZWINT,CCP110,WDR76,FGF10,TGFB1,ZBTB17,MAGI2,CDK4,FBXO43,PPP1R9B,RBBP7,RRM2,YAF2,IPO5,PSMB7,PSMB1,ATR,CDK7,PRKAB2,PTPN11,NUDT6,ZNF385A,FZD9,MAD1L1,RGCC,E2F6,MOS,FOXE3,MIIP,RAD21,PSMA7,PTPRK,PRKAB1,SUZ12,CRADD,IFNW1,PTEN,CAB39L,PSMB3,BCL2L1,ABL1,PSMD9,UIMC1,NAE1,EGFR,PSMC6,TREX1,PHC3,HRAS,JMY,PSME3,LAMTOR2,BCL6,MDM1,GAS1,PPP1R15A,ORC1,RBL1,GJC2,FOXC1,TRIM39,CDK1,MTOR,CBX5,KLLN,ETAA1,ANAPC15,FBXL7,TAOK3,DYNC1LI1,PRMT1,SUSD2,PRMT2
GOMF_HISTONE_BINDING	0.220153	1.37539	0.169009	1	1	216	UHRF1,KDM4A,KAT7,INO80,ING1,RNF8,RBBP4,BRD3,BAZ2A,KAT6B,ATAD2B,STAT1,DTX3L,RSF1,PHF2,CHD5,SUZ12,CARM1,NAP1L4,JAK2,ANP32A,HIRA,TP53BP1,LRWD1,SRCAP,WDR5B,MPND,PKN1,NCAPG2,ZMYND8,BRPF1,BRD1,TBL1X,CDYL,CD1D,PYGO1,NPM2,NCAPD3,PRMT7,NPM1,PRKCB,TSPYL6,DPF1,PIH1D1,SCML1,TTLL12,PARP9,DNAJC2,JMJD7,UIMC1,SMARCC2,ATRX,SMARCA4,PHF6,TSPYL1,CTSL,SPIN4,BRDT,NAP1L1,SFMBT1,DAXX,BPTF,SPTY2D1,SAMD7,FAM156A,CBX2,YEATS4,ASF1B,COPRS,SPHK2,MLLT10,KAT8,MPHOSPH8,ZMYND11,THAP7,PHF1,TONSL,RAG1,BRD7,PHF14,MORC3,CBX4,IPO9,KDM5B,KMT2A,MSH6,MORC4,PWWP2A,BRPF3,ING3,NCAPD2,BRD4,SAMD1,VPS72,MLLT3,KAT6A,KMT2C,CBX5,BAZ1B,PHC3,SMARCA2,FMR1,WRAP53,DEK,SAMD13,TAF1L,PHF10,MYSM1,ANP32B,ING4,SCMH1,SUPT6H,BRD2,UHRF2,YEATS2,GLYR1,NAP1L5,LEF1,SAMD11,RRP8,NPM3,CBX8,TBL1XR1,TSPYL2,SBNO1,TSPYL4,CXXC1,PHC2,SMARCA5,NAP1L2,PHC1,USP3,KMT2E,SBNO2,ATAD2,CHD1,PHF8,MCM3AP,DPF3,KDM1B,DPF2	0.186077	0.291763	0.770468	1	1	217	SCML4,DPF2,NAP1L1,ZCWPW1,RAG1,SSRP1,HAT1,UHRF1,SBNO1,BAZ2A,MPND,SET,MLLT6,SAMD11,MORC4,DNAJC2,PHC3,BAZ1B,ZMYND11,DEK,RNF168,PHF19,TSPYL4,TSPYL2,CDYL,CBX8,ING1,WDTC1,PHIP,CARM1,NPM1,COPRS,TSPYL5,SCML1,YEATS4,PHF1,WRAP53,BRD2,RCC1,BRD4,BRPF3,SPIN2B,SUPT6H,SMARCC2,SPIN1,KAT6B,SMARCA5,TSPYL1,USP49,SUZ12,SPTY2D1,TAF1L,RNF8,KDM8,MSH6,PSME4,YEATS2,HIRA,ING4,THAP7,INO80,WDR5B,L3MBTL2,CHD8,WDR5,MORC3,MPHOSPH8,KMT2A,SCMH1,USP51,PIH1D1,APBB1,ANP32A,CTSL,TSPY1,TAF7,SAMD1,ANP32B,TAF1,CHD1,MCM2,TTLL12,DAXX,NASP,GRWD1,DPF1	0.282999	2.92216	0.00347614	0.948174	0.0656605	217	KAT7,MLLT3,L3MBTL3,SAMD7,RBBP5,SMARCA5,ING3,SPIN2A,SUPT6H,SFMBT2,SCML2,DPF3,SMARCC1,NCAPD3,TDRD3,SBNO1,VPS72,PKN1,RNF8,CARM1,KMT2C,PHF14,PRMT7,ING5,KAT8,KMT2D,NPM3,SCMH1,SUZ12,DNAJC2,PWP1,SET,TSPYL1,TSPYL6,ING2,SAP30L,ZCWPW2,SAMD11,PYGO1,TBL1XR1,CDYL,TNKS,KMT2A,BRD9,PHF13,FAM156B,TAF1L,TAF1,BRD1,KAT6A,TSPYL4,IPO9,KDM5A,GLYR1,DTX3L,DPPA3,NCAPD2,UIMC1,FMR1,SART3,PHC1,BRPF1,BAZ1B,SPTY2D1,YEATS4,FAM156A,RBBP4,MCM3AP,L3MBTL4,EZH1,PHC3,ATAD2B,INO80,MPHOSPH8,MSL3,BCAS3,THAP7,PHF2,DPF2,PHF6,TP53BP1,SSRP1,HIRA,SFMBT1,SPIN1,NOC2L,UHRF1,PHC2,CTSL,WRAP53,NASP,CHD8,SMARCC2,TONSL,LEF1,MTF2,NPM1,ZCWPW1,PHF8,DPF1,TSPYL5,CBX4,RCC1,MYSM1,NAP1L1,BRD3,CBX5,GRWD1,WDR5,ING1,KAT6B,YEATS2,BAZ2A,KDM8,ATAD2,SAMD13,NCAPG2,NAP1L5,MORC3,MBTD1,BRD2
GOBP_DNA_TEMPLATED_TRANSCRIPTION_INITIATION	0.260737	2.47039	0.0134965	0.99999	0.318666	223	MED20,CCND1,TAF3,GTF2H4,HNF1B,GTF3C4,MED1,TAF5,BAZ2A,CBFB,RARB,MED17,DHX36,TEAD2,BCLAF1,PTEN,MED14,E2F3,POLR2K,TAF7L,HNF4G,NR1H4,RARG,PPARGC1A,MED8,SUB1,PSMC6,ATF7IP,ESRRG,HNF4A,POLRMT,MED6,POLR3H,ESR2,PIH1D1,NR2C2AP,RXRA,NRBP1,TWIST1,TAF12,HNF1A,PPM1D,SMARCA4,POLR1C,TAF2,TAF4B,TAF4,SNW1,POLR2A,POLR2G,TAF6L,CDK8,NKX2-5,TAF1B,GTF2B,NR2C1,DR1,BAX,MAML3,RORC,PSMC2,MED4,TFB1M,BDP1,TAF10,PPARG,MED23,POLR2E,CDK9,NOTCH1,NOTCH3,TAF1D,GTF2F1,POLR2D,CDK7,MED31,NR5A2,MED16,MED10,MED15,GTF2E1,MED13,PSMC3,ERCC1,CREBBP,NR4A3,CREB1,ERCC6,NR2F1,RARA,POLR2L,POLR1B,CCNH,E2F2,TFAM,TAF1L,TBP,NR5A1,ERCC2,ESRRB,NCOA6,NR3C2,NR0B1,MAPK3,TBPL1,TAF6,PPARA,AR,KAT2B,POLR2H,MED7,MORC1,CTNNB1,MNAT1,WNT10B,HMGB1,NR4A2,MED24,NR1D2,MED30,NR2C2,SMARCA5,NOTCH4,GTF3C5,TAF15,CCNC,THRA	0.237283	1.74962	0.0801838	1	1	220	RUNX2,CAND1,GTF3C1,TP53,GTF2E1,SOX9,ERCC6,HNF1A,NR2C2AP,TAF4,HMGB1,ERCC3,TEAD4,PPARA,HNF4G,ESRRG,MED14,BAZ2A,PAXIP1,MED15,POLR2G,GTF2H3,GTF2A1,MED1,CCND1,PSMC6,ERCC2,NR2F6,TAF3,POLR2E,POLR1A,TAF5,POLR2K,TAF1B,NOTCH2,RRN3,TAF6L,TWIST1,POLR2B,POLRMT,CBFB,NRBP1,MAML3,THRA,MITF,CDK8,GTF2A2,CDKN1A,NR1H3,MED10,POLR2D,POLR1C,PTEN,NR4A3,BRF2,TAF15,CREB1,POLR2I,POLR1B,SMARCB1,PPM1D,TAF11,SMARCA5,E2F2,TBPL1,RARG,TAF1L,TEAD2,MED7,POLR2C,NR1D1,TAF1D,RXRB,PSMC5,TFB1M,SUB1,PPARGC1A,HNF1B,TAF6,AR,NR4A2,DHX36,NR2F1,MED16,PIH1D1,NR1I2,GTF2H1,ESR1,MED30,TAF2,MED23,TAF7,MAPK3,BDP1,ERCC1,NR4A1,BCLAF1,BAX,ESRRA,NOTCH4,CDK1,TAF1,PSMC2,NRBF2,NOTCH3,RBPJ,NR1D2,PGR	0.265594	2.4885	0.0128282	0.999983	0.188	225	PGR,E2F3,POLR2L,SMARCA5,MED24,TFB1M,BRF1,ATF7IP,MAZ,GTF3C1,MED10,CDK7,MED17,TAF11,RARB,RARG,ERCC1,TWIST1,E2F2,GTF2F1,TAF2,POLR1C,POLR2F,PPM1D,SNW1,POLR2K,MED8,PSMC5,CCNH,POLR2D,ERCC6,TBP,MAML2,PSMC3,NR2E1,NRBP1,BRF2,MED6,POLR2B,JUN,CCNB1,POLR2I,MED27,TAF6,POLR2H,MED25,TAF1C,CREB1,PSMC6,SRF,CDKN1A,TAF13,WNT10B,GTF2H3,POLR2E,BCLAF1,CTNNBIP1,GTF2B,MED31,PPARGC1A,BAX,MED23,PSMC2,MED14,TAF1D,GTF2A1,POLR3H,MED30,TBX5,GTF3C4,CDK8,CDK1,MED7,CCNC,GTF3C5,GTF2H1,MAML3,POLR2G,GTF2E1,ESRRG,MED20,MED15,TAF6L,BAZ2A,TRIM28,HMGB1
GOBP_DNA_RECOMBINATION	0.235227	1.80928	0.0704068	1	0.965255	252	HUS1B,POLN,ACTR2,SETD2,INO80,SLX1B,BRCA1,RBBP8,NSMCE1,RNF8,ACTR8,DMC1,CNTD1,CCR6,SMC5,GEN1,INO80C,PIF1,SMARCAD1,RMI1,POLB,RPA3,ALYREF,SETX,TEX15,RNF138,YY1,SFR1,BLM,MSH4,INO80B,ACTR5,MSH3,TFPT,XRCC2,RAD51,PAXIP1,INO80D,MCM4,EXD2,RAD51D,NABP2,RAD52,TRIP13,ENDOG,PPP4R2,TEX11,XRCC6,IL27RA,HSPD1,CCNB1IP1,NSMCE2,ARID2,UBE2N,MUS81,SUPV3L1,FANCM,EME1,SWI5,SFPQ,INO80E,THOC1,SMCHD1,MAD2L2,NBN,BATF,XRCC5,CDC7,NUCKS1,TFRC,HFM1,WDR48,KDM1A,IL7R,SPIDR,RPA1,TONSL,PARP3,RAD54L,RECQL,RAG1,RAD21L1,BCL6,ACTL6A,RAD51AP2,HELQ,MCM6,MSH6,SLX1A,CDC45,LIG4,EXOSC3,AP5S1,PTPRC,CORT,SMC6,ERCC1,IGHMBP2,ERCC6,NONO,FANCD2,WAS,RPAIN,WRAP53,AP5Z1,ERCC2,POLL,UCHL5,SUPT6H,MCRS1,ATM,BCL11B,RMI2,RAD21,PARP1,LEF1,MSH2,SYCE3,NDFIP1,REC8,PPP4C,PRDM9,HMGB2,SLX4,RFWD3,RAD51C,UBR2,HMGB1,MORF4L1,TERF2IP,SAMHD1,EXOSC6,MND1,POLM,KLHL15,PRKDC,HELB,RIF1,PARPBP,SIRT6,TPRKB,IL10,IL2	0.230922	1.58507	0.112949	1	1	251	RIF1,RAD51,PAGR1,MCM6,IL27RA,UBR2,YY1,NUCKS1,TNFSF4,AP5Z1,ERCC6,TERF2IP,INO80E,HMGB1,ZCWPW1,PPP4R2,RAG1,SLC15A4,CD40,NABP1,RFWD3,EME2,BLM,ATM,PAXIP1,DCLRE1C,BRCA1,KPNA1,INO80D,HMGB2,RECQL,SLX1A,POLQ,POLB,RNF168,ERCC2,FANCD2,DMC1,FANCM,ACTR8,NSMCE2,POLN,REC8,TCF3,IL10,UCHL5,UBE2B,AP5S1,EXOSC6,FIGNL1,CLCF1,PSMD14,NSMCE1,SWSAP1,PALB2,RAD51C,RUVBL2,RAD54L,POLM,MCRS1,WRAP53,TRIP13,TERF2,TCF7,RMI2,XRCC5,SUPV3L1,SMC5,SAMHD1,XRCC2,ZFYVE26,SUPT6H,KLHDC3,HMCES,HUS1,RAD50,SIRT6,RPA3,CHEK1,MORF4L1,KPNA2,SFPQ,RNF8,MSH6,CNTD1,BCL11B,MCMDC2,RAD51D,HFM1,PPP4C,EXOSC3,TGFB1,PGBD5,TIMELESS,LIG4,INO80,PRKDC,XRCC3,LIG3,MUS81,PIF1,RBBP8,THOC1,USP51,MSH2,RAD52,FUS,PSMC3IP,HSF2BP,RAD21,RAD54B,GINS4,BATF,ERCC1,MMS19,PTPRC,ERCC4,TFRC,MCM9,RECQL4,MCM2,NBN,TSN,BRCA2,RTEL1,ANKRD31,VRTN	0.303268	3.52297	0.000426743	0.304281	0.0145093	255	NSMCE4A,BRCA1,TPRKB,SAMHD1,RAD51D,MSH3,SUPT6H,XRCC1,CDC7,GINS4,MND1,TFRC,RTEL1,AP5Z1,XRCC2,CHEK1,YY1,ALYREF,MCM9,RAD51B,ERCC1,FOXP3,RNF8,ACTR2,BLM,SMC5,GINS2,RPAIN,RAD54L,SWAP70,RAD21,PALB2,LIG3,FANCD2,CD40,RAD51,SETD2,HMGB2,PPP4R2,ERCC6,KDM4D,APEX2,KDM1A,RIF1,CDC45,NSMCE2,RFWD3,TIMELESS,PSMD14,RPA3,IL7R,TNFSF4,REV3L,EXOSC3,RMI2,MAD2L2,MCM8,MORF4L1,TFPT,PAGR1,KLHDC3,PRKDC,TCF3,POLB,MCM4,SMC6,MMS19,RMI1,TREX1,INO80,WAS,RHNO1,POLN,HELQ,SLC15A4,RAD51C,THOC1,ACTR5,IL4,ANKRD31,FANCM,XRCC4,TP53BP1,LIG4,WDR48,NUCKS1,BCL11B,SWI5,RAD21L1,NSMCE1,RUVBL1,ERCC4,SFPQ,MCM6,TEP1,TONSL,SIRT6,KIN,TGFB1,ZCWPW1,SUPV3L1,TOP2A,TEX11,HFM1,SWSAP1,FIGNL1,RAD50,CLCF1,SPIDR,FEN1,XRCC5,TSN,HMGB1
GOBP_REGULATION_OF_MYELOID_CELL_DIFFERENTIATION	0.211747	1.13472	0.256493	1	1	215	KAT7,MED1,CDC73,TRIB1,GATA1,STAT1,CBFB,CD74,TCTA,ARNT,IL23A,WDR61,ITGA2B,ANKRD54,BRD1,RARG,TRAF6,SETD1A,SIN3A,RNF41,CLDN18,PRKCB,ACIN1,RBM15,CD4,HIF1A,PURB,CAMK4,CASP8,CSF3,SFRP1,SPI1,FSHB,ROR2,FES,IL12B,POU4F2,RIPK1,HAX1,LILRB4,LEO1,CTR9,APCS,LTF,FAXDC2,GNAS,TFE3,AGO1,ZFP36L1,FOS,ADIPOQ,RBFOX2,CNOT4,KLF10,TNF,MEF2C,AGO3,HSPA1A,KMT2A,GATA2,ZNF675,GPR137,CREBBP,NR4A3,INHBA,LGALS3,CREB1,MEIS2,RARA,GABPA,TNFSF11,HOXA5,PITHD1,ZFPM1,PIAS3,B2M,LILRB3,ISG15,GP1BA,NFKBIA,LEF1,KAT2B,NDFIP1,FBN1,HMGB2,LRRC17,KMT2B,OCSTAMP,FOXO3,PTPN2,STAT3,KMT2E,CA2,GPR55,PTK2B,AGO4,RB1,ZNF16,CCR1,BGLAP,HCLS1	0.200474	0.73129	0.464602	1	1	216	CIB1,KMT2B,LIF,PRKCQ,FOXP1,ASH2L,HMGB1,GABPA,LILRB4,INHA,KLF10,TREM2,KLF13,CD101,CLDN18,INHBA,GATA2,CCL3,MED1,ZFP36L1,HMGB2,TRAF6,RB1,EIF6,ACIN1,THPO,TNFSF11,GPR68,CD74,BGLAP,NOTCH2,TESC,LGALS3,RBM15,CAMK4,MAFB,IL34,TLR3,TAL1,CBFB,LOX,AGO3,MYC,FBXW7,MITF,ITPKB,DLL1,NCKAP1L,HCLS1,HDAC1,THBS1,HAX1,NR4A3,NME1,MOV10,PRMT1,ITGA2B,CREB1,EP300,FOS,FOXO3,RARG,SMAP1,IL5,OCSTAMP,IRF7,CD4,MEF2C,AGO1,HSPA1A,TGFB1,CSF3R,SLC9B2,TNRC6B,PRKDC,SPI1,DCSTAMP,WDR5,KMT2A,JAG1,PIAS3,TNRC6C,PITHD1,L3MBTL1,CARTPT,LILRB1,GPR137,GP1BA,IL20,HOXA9,TYROBP,ISG15,CTR9,RIPK1,HLA-DRB1,ADIPOQ,PLA2G3,PURB,LDB1,PPARGC1B,TNRC6A,IL17A,TMEM178A,CEACAM1,ARNT,PTK2B	0.248606	2.05168	0.040201	1	0.488155	218	KAT7,LGALS3,CEACAM1,RBBP5,MAPK14,HDAC1,CNOT4,ANKRD54,IL20,SETD1A,MOV10,ACIN1,PURB,RARG,NR4A3,FOXO3,EP300,LYN,ETS1,TMEM178A,KMT2C,NFE2,RBFOX2,SPI1,FOS,B2M,IL17A,KMT2D,FOXP1,TNFSF11,NCKAP1L,PRKCQ,CD4,HMGB2,PRKCA,MEF2C,GATA1,CTR9,RCOR1,TRAF6,KMT2A,ATP6AP1,RBM15,SCIN,ZFPM1,MITF,BRD1,CA2,TYROBP,GPR137,JUN,LOX,IL34,AGO3,ARNT,MEIS2,GATA2,HSPA9,FBXW7,EIF6,CARTPT,CASP8,HLA-DRB1,FSTL3,FBN1,LILRB1,PRKDC,CREB1,CEBPB,RIPK1,PITHD1,CBFB,TAL1,RUNX1,SMAP1,FADD,TRIB1,CTNNBIP1,CD101,IRF7,AGO4,MPL,IL4,TNRC6A,THBS1,LILRB3,ZFP36L1,LILRB4,KITLG,PPARGC1B,LEF1,TGFB1,LEO1,WDR5,TMEM64,STAT3,HOXB8,RB1,ZBTB16,BGLAP,PRMT1,TOB2,NCAPG2,NME1,HMGB1
GOBP_MRNA_PROCESSING	0.268025	3.23847	0.00120171	0.640151	0.107139	474	DAZAP1,CSTF3,SCAF1,ZBTB7A,SCAF8,AAR2,HNRNPLL,YTHDC1,PTBP3,DCPS,CDC73,HNRNPK,ZC3H13,FIP1L1,SNRPF,PPWD1,PAPOLB,PHRF1,RBM5,RBM3,PDCD7,CSTF2,SCAF11,DHX36,PPIL3,RBMXL2,SRSF11,HNRNPD,TRA2B,NCBP2,CWF19L1,XRN2,DHX15,CIRBP,WBP11,CTNNBL1,SYNCRIP,SLC39A5,PPARGC1A,RBM26,PSIP1,PPIE,PRPF31,LSM5,RBM14,ZMAT5,HNRNPH2,METTL3,TBRG4,SRSF10,CMTR2,TFIP11,PDE12,SNRPC,TUT1,RPUSD3,PRMT7,SNRNP70,PPP1R8,SNRPA,ACIN1,RPRD1B,DDX41,PPP4R2,ZRANB2,PNN,SNRPB2,CPSF4,HNRNPM,CCAR1,ELAVL4,IK,GEMIN8,TCERG1,HNRNPH3,NELFE,RBMXL1,SNUPN,CPEB1,ADARB1,SREK1,SRPK1,SCAF4,KHDRBS2,BRDT,SNW1,CDK13,STRAP,NOVA1,RAVER1,POLR2A,SLU7,SPEN,HNRNPU,PCBP2,DDX17,RBM7,CWC22,SFPQ,LEO1,SMU1,PRMT5,WDR77,SAFB2,WDR83,THOC1,SF3B5,ZRSR2,PTBP1,PRPF8,PUF60,CTR9,PRPF4,RBM27,AHCYL1,RBM25,CDK9,ZNF473,TARDBP,KDM1A,NOL3,GEMIN4,SLBP,ZFP36L1,PRPF38B,CWC15,COIL,DDX5,SNRNP40,RNMT,GTF2F1,LUC7L3,CDK7,POLR2D,LSM2,RBFOX2,SAP18,HNRNPR,DDX42,SRSF6,ZC3H10,DYRK1A,ALKBH5,RBM10,CELF4,LARP7,ZC3H3,SYMPK,KHDRBS1,LGALS3,TRUB2,NONO,SRSF2,PAN3,BCAS2,ZCRB1,PHF5A,CIR1,TIA1,HNRNPUL1,POLR2L,FMR1,QKI,ZNF830,CCNH,PRCC,WBP4,SYF2,PAPOLG,DDX1,CMTR1,ERCC2,CPSF7,THRAP3,SNRPD2,IWS1,MNAT1,DDX20,TSEN34,SNRPA1,REST,NCL,SF3A3,RNASEL,CSDC2,CDK11B,DHX9,THOC2,DDX39B,PAPOLA,RBM19,PQBP1,AICDA,PCBP1,CNOT6L,AQR,ZNF326,HNRNPF,RAVER2,FAM172A,SF3A1,CHTOP,PRPF40B,LSM7,RBM6,DDX23,ELAVL1,CPSF3,MTPAP,SNRPG	0.2338	2.20424	0.0275076	1	1	461	KHSRP,SNUPN,DDX20,PABPN1,WBP11,PNPT1,PTCD2,HNRNPR,PRKRIP1,ZNF830,PAN2,RBM42,PRPF19,ZC3H13,SREK1,SRRM4,SFSWAP,CELF2,RPRD1B,THOC2,YTHDC1,THRAP3,TXNL4B,SLU7,METTL3,PDE12,LSM5,PPP4R2,ELAVL1,ERCC3,PPIL3,CPSF1,CNOT6L,HNRNPH3,SNRNP40,HNRNPC,ZNF473,BUD13,RBM28,SF3B5,LUC7L3,METTL16,CDC40,SRSF7,IK,PDCD11,AKAP8L,STRAP,SAFB,APOBEC2,SON,SNRPG,SCAF8,POLR2G,CIR1,GTF2H3,CMTR2,ZFP36L1,SRRM2,GEMIN4,SRPK1,MBNL1,PAPOLB,CDC5L,CPSF3,HNRNPA2B1,DNAJC8,ACIN1,SSU72,SRSF10,TSEN2,ERCC2,SYMPK,NCBP2,WTAP,CSTF3,SRPK2,U2AF1L4,SYNCRIP,DDX39A,CPEB3,XRN2,POLR2E,RRP1B,TSEN15,ZNF326,RNPS1,POLR2K,REST,SNRPC,IWS1,THOC3,SUGP1,CWC15,SNRPB2,LGALS3,SRSF5,PLRG1,HSPA8,POLR2B,SYF2,RBM15,NCL,CDK13,ADAR,ZMAT5,RBM23,CLASRP,RBM38,SCAF1,PABPC1L,SRSF11,DHX16,HNRNPL,HNRNPF,NCBP1,TRUB2,PRKACA,DCPS,HNRNPLL,GEMIN7,SRRM1,TIA1,HNRNPH1,PAPOLA,SNRPA1,TSEN34,POLR2D,SNRPD1,WDR83,SRSF2,PPIL1,RPUSD3,LSM10,RBM20,RBFOX3,SUPT6H,DBR1,SF3A1,POLR2I,DHX8,AICDA,PQBP1,NOVA1,RBM4B,CTNNBL1,HNRNPA1L2,PCF11,GRSF1,HNRNPA1,SF3A3,GEMIN6,RBM7,ZCRB1,DDX46,USP49,FASTKD5,COIL,NUP98,HNRNPM,SFPQ,PRCC,SNRNP27,RBM27,ZC3H11A,POLR2C,HSF1,RNPC3,PRMT5,MAGOHB,PHRF1,ZC3H3,TXNL4A,SNRPA,MTPAP,PNN,RNF40,PRPF31,PPARGC1A,PRPF39,DDX42,CPSF2,DDX23,SNIP1,DHX36,THOC1,MAGOH,XAB2,GTF2H1,ZC3H10,PTBP2,CD2BP2,SNRNP70,DAZAP1,FRG1,RBMXL1,WDR77,FUS,CELF1,SRSF9,NOL3,BUD31,RPRD2,BCAS2,CWC27,SRSF6,CWF19L1,U2AF1,AKAP17A,CHERP,CTR9,ADARB1,METTL14,CPEB1,RBM8A,PUF60,PRDX6,DDX39B,SCNM1,TUT1,PPIH,DDX47,MYOD1,CRNKL1,UPF3B,EIF4A3,CDK11B	0.379149	6.51527	7.25612e-11	6.1677e-08	2.0559e-08	473	RBM39,SAP18,LSM7,PRCC,CSTF3,MFAP1,HNRNPM,STRAP,U2SURP,LSM6,POLR2L,SREK1,ECD,PNPT1,SF3B2,SMN1,SMN2,SF3B4,SUPT6H,SNIP1,PPIH,IK,RBMX,LSM11,DAZAP1,PCBP1,SYF2,ZCRB1,CDK7,RBM38,ACIN1,SYMPK,CDK13,ZC3H10,CWC25,UPF3B,DHX38,HNRNPF,ALYREF,TSEN15,DDX47,DCPS,RBM25,RBMXL2,RBM28,TGS1,ZRANB2,SNRPB2,RRP1B,GTF2F1,WBP4,TSEN54,USP39,EIF4A3,ZC3H3,THRAP3,POLR2F,RBBP6,RNASEL,HNRNPK,HNRNPUL1,SNW1,WDR33,YTHDC1,ZMAT2,PRPF38B,RBFOX2,SNRPG,PSIP1,RNGTT,SNRNP200,SRSF6,PRPF4B,DNAJC8,ELAVL1,POLR2K,SRSF7,RBFOX1,CD2BP2,PRMT5,SYNCRIP,PSPC1,PRPF3,GEMIN6,SSU72,IWS1,CCNH,CMTR2,CPSF3,POLR2D,SMNDC1,MYOD1,LARP7,RBM19,SNRNP35,PTBP1,PPP4R2,XRN2,UBL5,PUF60,CTR9,TUT1,CCAR1,CWC22,KDM1A,DHX15,RBM15,DDX46,SNRPE,APOBEC1,PRPF4,RPRD2,RBM14,DHX35,ADAR,AICDA,POLR2B,HNRNPA2B1,PPP1R8,SF3A1,CDC5L,RBM17,CCNB1,POLR2I,BARD1,SREK1IP1,SRRT,PQBP1,PHRF1,SON,HNRNPA1,PCBP4,CELF6,POLR2H,SNRPA1,SLU7,SF3B1,LSM3,PPIL1,RNF113A,RBM8A,SF3A3,SART3,SRRM1,REST,SRRM2,PABPN1,SCAF8,METTL3,BUD31,RBM6,METTL16,TFIP11,CDK11B,CLASRP,PLRG1,SRSF11,NCL,RBM27,CPSF2,GTF2H3,PDCD7,SRSF4,POLR2E,THOC1,DDX5,LUC7L3,SART1,CDC40,CSTF2,SF3B3,DDX39B,CACTIN,SNRPN,PHF5A,PRPF40A,CDK12,PPARGC1A,RALY,CPSF6,SNRPB,SCAF1,RNMT,CRNKL1,AAR2,PRPF8,PRPF18,TTF2,THOC2,HNRNPU,ISY1,DHX8,PCBP2,PRPF38A,HNRNPL,GEMIN4,DHX16,SRSF3,AQR,LSM4,AHCYL1,SF3A2,CHERP,ZRSR2,SARNP,TCERG1,SPEN,USP4,SFPQ,NCBP2,TXNL4A,SNRPD3,KIN,PAN2,RBM23,RBM26,PAN3,CLNS1A,SNRPC,APOBEC4,APP,MAGOH,WDR77,CCNT1,BCAS2,LEO1,THOC6,NONO,GTF2H1,DHX9,LSM10,HNRNPA0,POLR2G,MBNL2,MTPAP,GEMIN5,APOBEC2,SRPK2,SNUPN,PRPF6,SNRNP70,PPWD1,NELFE,SNRPD1,PPIE,HNRNPD,CTNNBL1
GOBP_REGULATION_OF_CELL_CYCLE_PHASE_TRANSITION	0.272828	3.79342	0.000148585	0.118655	0.0254845	417	CCND1,CDK2,HUS1B,FZR1,SDCCAG8,INO80,ATP2B4,GJC2,TUBA4A,FAM83D,ATAD5,BRCA1,DBF4B,CDC73,TUBG1,PSMD11,RGCC,GEN1,PBX1,MTA3,CARM1,TTK,WEE1,BLM,DYNLL1,RBX1,PTEN,E2F4,CDKN2A,CENPF,USP47,CEP57,PSMD1,CEP164,PSMA4,UBE2E2,CDKN2D,KLF4,CHFR,PSMA5,BUB3,PAXIP1,PSMA7,PSME1,SOX4,BUB1,PPP1R9B,CNOT11,PSMC6,PSMA2,SIN3A,NPM2,BABAM1,ANAPC4,BCL2,MAD2L1,PRKAR2B,CRNN,YWHAE,DCUN1D3,HAUS6,NPM1,NABP2,DCTN2,TRIP13,TICRR,DYNC1H1,GTSE1,CSNK1E,CDC16,IK,PLCB1,RFPL1,UIMC1,ANAPC10,NSMCE2,CDK5RAP2,HAUS8,RPS27L,ZNF207,HYAL1,CDKN2C,HAUS3,PSMC1,PPP2R1A,TFDP1,ATF5,PSMD8,FBXO7,XPC,NDC80,CDK10,CETN2,HMMR,PKD2,TMEM14B,GML,PLK4,BAX,PSMB9,MN1,CDKN2B,FBXO5,MOS,PSMD4,PSMC2,OVOL1,PAFAH1B1,EIF4G1,NDE1,MAD2L2,CENPJ,GPNMB,NBN,EZH2,SFI1,CDC7,DCTN3,ADAMTS1,RAB11A,PSMD2,DDB1,CCL2,ANAPC11,ZFP36L1,CNOT10,CDC25C,SIX3,KIF14,HAUS5,HAUS1,MDM2,ARID3A,RDX,CDC14B,BRD7,FOXO4,PSMA3,PHOX2B,SMARCD3,CNOT4,BTRC,TMOD3,PSME2,TAOK1,PSMC3,PSMD7,UBE2E1,PSMD3,CDKN1B,NEK10,CSNK1D,MYO16,BRSK1,BRD4,DLGAP5,ODF2,CDT1,TFAP4,HAUS2,E2F7,DYNC1LI1,DONSON,NEK2,USP44,BRCC3,KCNA5,SFN,CKAP5,PSMD5,APPL1,LCMT1,PSMD13,ZNF830,RBL1,ORC1,NINL,FAM122A,CTC1,HAUS4,CNOT2,SYF2,AURKA,CCP110,ERCC2,ZNF385A,KANK2,MEPCE,APPL2,PLK2,SLFN11,CLASP1,ATM,BUB1B,PHB2,RAD21,MAPRE1,TERT,TRIAP1,WNT10B,MAPK15,SKP1,RFWD3,PLAGL1,CNOT1,RAD51C,CDC27,PCID2,PSMB6,CNOT3,RINT1,ANAPC2,PSMB2,UBE2C,DYNC1I2,RAD17,UBD,PSMA6,HMGA2,CNOT6L,DCTN1,ANLN,KMT2E,MTBP,PRKDC,CNOT7,TOPAZ1,PSMD12,CNOT6,TUBA1A,CEP41,CEP152,RB1,TNKS1BP1,FBXO31,CEP192,CDC25A,CTDSP2,PSMD6,PCNA,AKT1,MAD2L1BP,ZNF16,HAUS7,RCC2,CCND3	0.208901	1.70004	0.0891238	1	1	404	PAGR1,SMARCD3,CENPE,DYRK3,ZNF830,PSMA6,TP53,PSMD13,ANAPC16,MAD2L1BP,DCTN2,TUBB4B,CCP110,YWHAE,SDCCAG8,CNOT4,RAB11A,GTSE1,ALMS1,PPP2R1A,ERCC3,GLI1,CNOT6L,CDC26,NABP1,TFDP2,CCL2,NDE1,RFWD3,FZR1,BLM,RIOK2,BABAM1,TOPAZ1,ATM,NEK6,LCMT1,HMMR,PSMB2,PSMD10,IK,BRCA1,ZFP36L2,PAXIP1,KLF4,CHMP4C,PSMD7,AURKB,WEE1,E2F7,CSNK1E,CDKN2C,MAD1L1,ZFP36L1,CCND1,FBXO7,TUBB4A,CNOT10,GML,RB1,FOXN3,SLFN11,DTL,RPL26,STOX1,PINX1,PLK1,PSMC6,TPR,ERCC2,USP44,NSMCE2,ARID3A,HAUS2,CDC14B,MN1,DLGAP5,DYNC1H1,MTA3,HAUS6,GADD45A,PCID2,CKAP5,ATP2B4,PSMD14,CDK10,PLRG1,SYF2,PSMA5,RAD51C,PLK3,RCC2,PSMD5,SSNA1,CARM1,NPM1,NEDD1,PRKACA,ANAPC11,ID2,KLHL22,CNOT6,CDK2AP2,TRIP13,PSME2,FBXW7,KLHL18,DUSP1,TUBG1,CDKN1A,RPS27L,NACC2,BRD4,CEP135,RBL1,PLK2,ZNF207,PTEN,ATAD5,LSM10,TNKS1BP1,TUBB,CENPJ,PRMT1,CUL1,PSMA4,EP300,HAUS5,CEP152,PRMT2,HUS1,CLASP1,CCND3,SFI1,STXBP4,CDC23,CHEK1,PSMB7,PKD2,ANXA1,GPNMB,ZFYVE19,CEP192,DBF4,SIRT2,CDKN2B,RPTOR,PSME4,SIX3,MTBP,TRIM39,DCUN1D3,PTPN6,BUB1B,ZNF385A,FOXO4,MAD2L2,INO80,PSMC5,PRKDC,MDM4,PSME3,XRCC3,FAM107A,NEUROG1,RBX1,ANAPC5,CDC16,DONSON,CYP1A1,TRIAP1,CENPF,TPRA1,PAFAH1B1,NAE1,CRNN,CHEK2,DYNLL1,HAUS7,ATF5,CNTRL,CDC25A,MAPRE1,CDKN1B,CTDSP2,CDCA5,HAUS4,RAD21,TFDP1,PSMB11,PSMB5,MYO16,CUL3,DYNC1I2,E2F1,CDKN2A,CEP63,PSMB4,CDC73,BAX,PSMA2,HYAL1,CEP290,PSMC2,PSMD2,CDK1,TAF1,DYNC1LI1,HAUS3,ANKRD17,TFAP4,RDX,NBN,BID,TAOK2	0.280377	4.01383	5.97413e-05	0.0495138	0.00317376	413	BRCA1,FBXO7,TUBB,PSMD12,PSMD8,FBXO5,ANAPC4,PCID2,CDC25B,AURKB,CNOT4,DDRGK1,CDC7,RAD17,CNOT3,IK,PSMB7,LSM11,PSMB1,CNTRL,BABAM1,FZR1,SYF2,DTL,CSNK1E,PSMB4,CHEK1,USP47,KLHL18,CDC14A,RINT1,HAUS8,DCTN2,ZNF385A,MN1,RAD51B,HAUS1,PSMA3,EIF4G1,EP300,NDE1,CDC6,CARM1,BLM,MAD1L1,NDC80,TRIAP1,TFDP2,MOS,LCMT1,MIIP,CDC27,PLK4,RAD21,HUS1,PSMA7,ANAPC1,DBF4,HUS1B,ARID3A,PSMC5,RPL26,CDKN2D,FHL1,ANLN,ID2,PSMD13,MTBP,ZFP36L2,ATAD5,MAD2L1BP,ANXA1,PSMB5,PSMB3,E2F8,CDK2,PSMC3,HSPA2,PSMD4,SOX4,PSMD2,XPC,CDK5RAP2,TAF1,ZNF207,GML,NSMCE2,RFWD3,DYNC1H1,HAUS3,PSMD14,TPR,BCL2,NEK2,CCNB1,TMOD3,NEDD1,BID,MAD2L2,FAM122A,FBXW7,BUB3,CDK5RAP3,PSMD9,UIMC1,PCBP4,PAGR1,PSMB8,PSMB6,DONSON,PPP2R1A,CUL1,PRKDC,NAE1,SKP1,ATP2B4,DYNC1I2,PSMA2,CDKN2A,PSMC6,CDKN1A,RDX,PLRG1,CHEK2,WNT10B,ANAPC10,INO80,UBE2E2,TERT,PSME3,RIOK2,TUBA4A,RAD51C,AKAP9,CUL3,CNOT6,CEP57,HAUS7,VPS4B,DCTN3,ZW10,TTK,PHOX2B,AURKA,PLAGL1,ESPL1,MDM2,TUBB4B,CCND3,INTS3,KLF4,FAM107A,ALMS1,ORC1,TEX14,BAX,WEE1,CNOT7,RBL1,FOXO4,BRCC3,GJC2,HAUS2,KNTC1,PBX1,APEX1,CNOT1,ZFP36L1,HYAL1,CKAP5,PSMC2,CLASP1,ZWINT,CCP110,FOXN3,KANK2,NPM1,FBXO31,CNOT2,AIF1,CEP135,PSMD1,APP,CRNN,PSMD11,SENP2,CDK1,RBX1,GADD45A,ZNF830,TUBG1,ANAPC15,TNKS1BP1,DDX3X,DDB1,LSM10,HAUS5,ANAPC5,FBXL7,PTPN6,ZFYVE19,RB1,DYNC1LI1,SLFN11,PRMT1,RAB11A,HMMR,SUSD2,PRMT2,HECW2,PPP1R9B
GOCC_RIBOSOME	0.262289	2.51644	0.0118546	0.99996	0.301221	212	MRPS2,RPL22L1,DHX29,MRPS11,MRPS5,MRPL40,RPL10L,MRPL43,RBM3,EIF2A,MRPS17,MRPS28,RPL12,MRPL48,RPS3A,MRPL14,NSUN4,RPLP2,MRPL4,MRPL41,RPL7,PPARGC1A,RPL13A,BTF3,RSL24D1,RPL10A,MRPL2,MRPL30,MRPL15,SF1,RPS16,RPL39L,EEF2,RPS24,MCTS1,MRPL38,DAP3,MRPL20,MRPL42,RPS23,RPS21,RPS27L,MRPL24,RPS17,MRPL51,RPL36AL,RPL8,RPS15,LARP4B,MRPL22,RPL35A,RPL24,APOD,RPS6,NCK1,RPL18,MRPL36,MRPS33,RPL35,RPS18,RPS7,MRPL9,MRPS12,FXR2,RPL41,MRPL11,MRPL33,RPS27,NUFIP2,MRPL46,RPL3L,RPS25,LARP4,MRPL27,MRPS27,MRPL3,MRPL16,MRPS14,RPL37,UBA52,MRPS36,RPL4,MRPL10,RPL7A,MRPL50,RPS9,MRPS23,RPS12,MRPL54,MRPS22,RPS3,RPL6,MRPL18,RPS20,FMR1,MRPS35,MRPS30,CHCHD1,RPS15A,MRPL17,EIF2D,MRPL19,RPS5,RPL5,MRPL32,RPL13,MRPL12,MRPL39,MRPL34,RPL32,RPL38,MRPL21,NR0B1,RPL36A,MRPL52,RPS2,ISG15,AURKAIP1,RPL17,RPLP1,MRPS34,SRP68,LARP1,RPL10,RPS28,MRPS18A,DHX9,RPSA,MRPS26,MRPL49,SERP1,MRPL37,RPL34,NUFIP1,MTG2,MRPL13,MRPL35,HBA1,RPL14	0.389997	5.12788	2.93024e-07	0.000248454	0.000248485	203	RPL28,MRPL10,PNPT1,MRPS36,MRPL16,MRPS18A,MRPL39,MRPL33,MALSU1,MRPL50,MRPS11,RPS26,RPS2,MRPL1,MRPS34,MRPS22,BTF3,MRPL46,RPS13,MRPL53,MRPL2,MRPS12,RPL10,MRPL32,MRPL43,MRPL15,MRPL24,MRPL52,RPL36,RPL10A,RPS4X,DAP3,RPL26,MRPL18,MRPS28,MRPL12,MRPS5,RRBP1,MRPL22,MRPL41,RPS5,MRPL14,RPL36AL,MRPS21,RPL3,MRPS27,MRPL30,NSUN4,RPS17,RPSA,MRPL49,EIF2A,RPS27L,MRPL34,MRPL17,RPL22L1,MRPS7,MRPL19,GADD45GIP1,RPS25,RPL8,RPL27A,MRPS25,MRPL48,SERP1,MRPS10,MRPS14,MRPL38,MRPL55,RPL7A,NDUFA7,RPL12,EIF2AK4,MRPL13,MRPL9,RPS18,NUFIP1,MRPS23,MRPL11,MRPL44,HBA1,MRPL21,MRPL40,EIF2D,RPL15,RPL4,RPL18,MPV17L2,MTG1,MRPL36,MRPL20,MRPS16,RPS15A,MRPL3,MRPL35,RPL37A,RPL31	0.337566	4.164	3.12718e-05	0.0262313	0.0020447	212	MRPS22,RPS6,EIF2D,RPS8,RPL11,SRP68,PNPT1,MRPL40,MRPS18C,LARP4B,MRPS26,MRPS34,RPL41,RPLP2,RPL37A,RPL7L1,RPL24,MRPS6,RPL35A,RPS7,MRPL28,MRPL13,RPL19,RPLP1,RPL22,MRPL22,MRPL44,MRPL27,RPL9,MRPL35,RPL4,RPL29,RPL34,MRPS5,RPL26,RPL37,MRPL16,RPL32,RPL6,MRPL33,MRPS12,RPL15,RPL12,MRPS17,MRPL14,RPL7A,RPS11,RPL36,FMR1,RPS20,RPLP0,RPS21,RPL18,RPL13A,RPL31,MRPS10,EIF2AK4,RPS14,EEF2,NUFIP2,MRPL51,MRPL32,RPL27A,NDUFA7,RPS12,RPL36A,RPS23,RPS15A,RPL39,MRPL50,MRPL10,RPL38,PPARGC1A,MRPS18A,UBA52,MRPS28,MRPL17,MPV17L2,RPL13,RPS16,RPS13,RPL17,RPL23,MRPS24,RPL3,RPS26,MRPL49,MRPS11,RPS3A,MRPL34,RPL14,RPL10,MRPL41,RPS28,HSPA14,RPS10,RPL5,DHX9,DDX3X,SERP1,RPL23A,RPS2,RPL26L1,NDUFAB1
GOMF_MRNA_BINDING	0.258317	2.53364	0.0112884	0.999936	0.301221	268	DAZAP1,CSTF3,HNRNPLL,SCAF8,YTHDC1,PTBP3,LARP6,UTP23,HNRNPK,SSB,MRPS11,CPSF1,RBM47,RBM5,SECISBP2L,CSTF2,EIF2A,DHX36,KHNYN,PUM1,RBMXL2,HNRNPD,NCBP2,PCF11,TRA2B,NXF1,DENR,CIRBP,DHX33,ILF3,SYNCRIP,LSM14A,RPL7,CNBP,PABPC1,IREB2,PPIE,RBM4B,RPL13A,EEFSEC,RBM14,METTL3,ZAR1,NYNRIN,YTHDF2,SNRPC,G3BP1,TUT1,YTHDF1,SNRNP70,PPP1R8,SAMD4B,SHMT2,CELF1,RBM15,TDRD7,PURB,ARC,HNRNPM,ELAVL4,CPEB1,ADARB1,GEMIN5,KHDRBS2,HDLBP,EIF4A1,LUC7L2,NOVA1,LARP4B,HNRNPU,PCBP2,PARN,DCP1A,DDX6,RSL1D1,PTBP1,EIF4G1,ELAVL2,RPL35,RPS7,RBMS1,SRBD1,FXR2,RPL41,RBM25,DND1,TARDBP,SLBP,DCP1B,DAZL,ZFP36L1,METTL14,DDX5,LSM14B,SERBP1,LUC7L3,LARP4,EIF4G2,ZC3H12D,RBFOX2,HNRNPR,SRSF6,CELF4,CPEB4,KHDRBS1,ZCCHC13,EIF2S2,NUDT16,RPS3,TIA1,FMR1,PKM,QKI,PIWIL1,RBPMS,RBMS3,IGF2BP3,EIF3A,HNRNPAB,RPL5,RPS5,TACO1,ZNF385A,RPS2,ETF1,NCL,IGF2BP1,HNRNPC,CSDC2,SNIP1,DHX9,YBX3,THOC2,EDC3,ANGEL2,PCBP1,AQR,AUH,FUBP1,SECISBP2,MRPL13,ELAVL1,AGO2	0.209095	0.9718	0.33115	1	1	264	KHSRP,HNRNPR,ELAVL3,PABPC5,TP53,ZAR1,SRRM4,RPS26,RPS2,CELF2,MRPS11,RBMS2,YTHDC1,THOC2,NYNRIN,QKI,MBD2,METTL3,RPL41,AGO2,RPS13,ELAVL1,PUM1,CPSF1,CPEB4,DHX33,HNRNPC,PAIP2,G3BP2,LUC7L3,RBM47,ZFP36L2,RSL1D1,LSM14B,SHMT2,ANGEL2,SCAF8,LARP6,ZFP36L1,SRRM2,PKM,RPS3A,RPL26,HNRNPA2B1,RPL7,ZC3H12A,TPR,PARN,CCT5,PABPC4,NCBP2,CSTF3,SYNCRIP,DENR,CPEB3,RPS5,HNRNPA0,RNPS1,SNRPC,DCP1A,LARP4B,SRSF5,UTP23,RBM15,NCL,PARK7,RBM38,RPL5,PABPC1L,NANOS2,HNRNPL,NCBP1,PIWIL1,ZC3H12C,HNRNPLL,TIA1,EIF2A,YBX3,SERBP1,RPL30,ZAR1L,MRPS7,EIF3D,RBM20,RBFOX3,CALR,A1CF,NOVA1,ACO1,RBM4B,YTHDF1,SAMD4B,HNRNPAB,RC3H1,PCF11,ZC3H12D,NUDT16,RBMS1,TACO1,GRSF1,HNRNPM,NUP98,AUH,FUBP1,NXF1,CLUH,HNRNPU,YTHDF3,RBMXL3,ZC3H11A,SLBP,LUC7L,CIRBP,TYMS,PABPC3,ZNF385A,MRPL13,RNF40,SNIP1,IREB2,DHX36,EDC3,EIF4G2,PTBP2,DAZAP1,SNRNP70,CELF1,XPO5,CPEB2,NANOS1,SRSF6,ILF3,RBM46,RC3H2,EIF2S2,ADARB1,PURB,RBM8A,CPEB1,METTL14,TUT1,SSB,UPF3B,MYEF2,UNK,IGF2BP3,EIF4A3	0.279981	3.01846	0.00254059	0.884934	0.050221	269	PUM1,CSTF3,PABPC3,HNRNPM,LARP4B,IGF2BP1,SNIP1,LSM14A,RPL41,RBMX,SERBP1,DAZAP1,PCBP1,PCBP3,RBM38,ELAVL3,EIF3D,UPF3B,ZNF385A,RBM25,PURB,RBMXL2,RPS7,EIF4G1,RBPMS,MRPL13,GNL3,EIF4A3,HNRNPK,NANOS2,RBFOX2,YTHDC1,LSM14B,YTHDF1,ESRP2,EIF4G2,IREB2,SRSF6,ELAVL1,RBFOX1,SYNCRIP,RPL26,RC3H1,PARN,SNRNP35,ZFP36L2,PTBP1,PABPC5,TUT1,ZAR1L,HDLBP,RBM15,APOBEC1,CRYZ,RBM14,RSL1D1,HNRNPA2B1,FUBP3,PPP1R8,TPR,ILF3,PARK7,SLPI,CPEB2,TACO1,ETF1,FMR1,PCBP4,EEFSEC,CELF6,SF3B1,RBM8A,SHMT2,RPL13A,SRRM2,SCAF8,METTL3,RPS14,LARP6,SAMD4B,SHMT1,SSB,NXF1,NCL,MBD2,EXOSC9,SRSF4,PIWIL1,DDX5,LUC7L3,CSTF2,G3BP1,CPSF6,HNRNPU,THOC2,IGF2BP2,PCBP2,EXOSC4,DENR,HNRNPL,FUBP1,SRSF3,AQR,RPS13,SRSF1,NCBP2,RPS26,MRPS11,RPS3A,CCT5,SNRPC,SLC4A1AP,PKM,EDC3,RPL5,G3BP2,DHX9,DDX3X,EIF2S2,HNRNPA0,GEMIN5,RPS2,SNRNP70,HNRNPD,PPIE,EIF4G3
GOMF_RNA_POLYMERASE_II_SPECIFIC_DNA_BINDING_TRANSCRIPTION_FACTOR_BINDING	0.245933	2.16169	0.0306419	1	0.566209	264	JMJD1C,HIPK2,DDX54,TACC2,ZBTB7A,HSF1,MED1,NSD1,FOXH1,BAZ2A,STAT1,RNF6,MTA3,RARB,NCOA2,PRRX1,MED17,CCDC62,LCOR,TBX3,CDKN2A,TP53BP2,MED14,ARNT,ASXL1,KDM3A,KLF4,SLC30A9,NR1H4,PKN1,MIXL1,HDAC3,RARG,PPARGC1A,BRD8,HIF1AN,ARNTL,BBS4,SMARCE1,TRIP12,CPNE1,SIN3A,DMAP1,STRN,HNF4A,SETD3,NPM1,PRKCB,SRC,ARID1A,HIF1A,BBS2,RXRA,RNF25,TCERG1,SMARCA4,MAPK14,TAF4B,HSPB1,BRMS1,SPI1,TAF4,SNW1,DAXX,LRIF1,BUD31,GTF2B,GSK3B,NCOA3,LDB2,BBS1,MED4,MAD2L2,TAF10,PPARG,KDM1A,LATS1,COMMD6,FOS,GAS2L1,DDX5,TRIM68,CTBP2,ARRB1,ACTB,ZNF366,MED16,TCF23,JUND,MED13,POU1F1,COMMD7,CREBBP,NR4A3,IFI27,CREB1,NCOR1,CRY1,MTA2,FAF1,BBS5,TBP,MTDH,FOXP2,TADA3,ZFPM1,TMF1,NCOR2,THRAP3,ISL1,NCOA6,NR0B1,MTA1,TAF6,PTPRT,PHB2,MIER2,PPARA,PARP1,NFKBIA,PRPF6,LEF1,CTNNB1,NCOA7,ARID5A,CNOT1,DCAF13,NR4A2,PITX2,MED24,BBS10,BCL10,BHLHE41,MED30,PSMA6,PTPN2,STAT3,TCF21,PPID,FIZ1,RB1,PCNA,NFE2L2,TRIP4,TACC1	0.169101	0	1	1	1	258	PAGR1,TCF21,SMARCD3,TRERF1,BCL10,RNF25,PSMA6,SETD3,BBS7,ZBTB7A,FOXP1,CCDC62,THRAP3,TAF4,TP53BP2,OASL,ACTB,NSD1,PPARA,TRIM68,MED14,BAZ2A,ANKRD2,MIXL1,GTF2A1,TACC1,MED1,NCOR2,RB1,MIER3,SLC30A9,TCF3,WBP2,GAS2L1,BBS5,NOTCH2,MIER1,MTA3,BBS4,YWHAH,FLT3,MED25,JUP,FOXP2,PARK7,NPM1,ID2,EGR2,MTA2,ATF2,DLL1,GTF2A2,TRIP4,HDAC1,RBL1,NR4A3,KDM3A,LMO2,CALR,HDAC3,CREB1,EP300,FOS,NHLH2,SMARCB1,TAF11,PRMT2,LCOR,RARG,DMAP1,JMJD1C,HSF1,BHLHE40,CPNE1,PITX2,TGFB1I1,HMGN3,NRIP1,ISL1,SPI1,KDM5D,LATS1,PPARGC1A,TAF6,HIPK2,RBBP8,NR4A2,BBS1,MED16,NR1I2,MKKS,GTF2H1,TBX3,ESR1,MED30,CHD4,KDM4C,ANXA4,WIPI1,BUD31,RERG,TAF7,IFI27,POU1F1,CDKN2A,NR4A1,MMS19,LDB1,PPARGC1B,TAF1,DAXX,MYOD1,RBPJ,ARNT	0.256097	2.34233	0.0191639	1	0.267038	265	CHD4,SMARCE1,PADI2,MAPK14,HDAC1,FIZ1,CPNE1,UBA3,MED24,DDRGK1,OASL,GAS2L1,PPARD,SETD3,MED17,TAF11,RARB,RARG,NR4A3,ANKRD2,PKN1,EP300,RNF25,FOXP3,RNF14,COMMD7,JUND,THRAP3,GATA4,SNW1,SPI1,FOS,LCOR,FOXP1,HES6,EOMES,FAF1,ARRB1,ID2,MYOD1,KDM3A,DDX54,TBP,ATF2,TBX3,PITX2,KDM1A,TAF1,DUSP26,ZFPM1,YWHAH,ARID1A,JUN,PARK7,ARNT,MAD2L2,DTX3L,CDK5RAP3,TAF6,TADA3,DNAJA1,ACTN4,TRIM32,MED25,LDB2,MTA2,LMO2,PAGR1,HIPK2,NSD1,ZNF366,TCF3,PTPRT,CREB1,BUD31,CEBPB,MMS19,MIER3,CDKN2A,SRF,CCDC62,HSPB1,TCF7L2,BCAS3,EXOSC9,HDAC3,DDX5,LRIF1,GTF2B,NRIP1,CRX,PPARGC1A,ANXA4,TP53BP1,KLF4,RBL1,APEX1,CNOT1,NCOR1,MED13,TRIP4,TCERG1,MED14,PPARGC1B,LEF1,GTF2A1,MED30,NPM1,CTDP1,ARNT2,HDAC2,TBX20,NCOA1,GTF2H1,STAT3,NCOA3,TRERF1,FLT3,RB1,NR1I2,PRPF6,BAZ2A,RELA,TOB2,PRMT2,JMJD1C
GOCC_SPINDLE	0.209234	1.82862	0.0674565	1	0.965255	345	PTPN7,ACOT13,INO80,BOD1L2,TUBG1,SKA2,CDCA8,DDX11,SKA3,KIF15,ECT2,POLB,CLTCL1,TTK,SPAG8,UNC119,GPSM2,NUDC,DYNLL1,ANKRD53,CENPF,MTUS1,KLHL42,BOD1L1,CKAP2,SLC34A1,HNF4G,LSM14A,AAAS,TBL1X,HDAC3,DNAAF1,KIF20B,CRMP1,MAPK1,PLEKHG6,MAK,TUBGCP5,NUBP2,TRAT1,MAD2L1,YPEL5,HAUS6,NPM1,PTP4A1,KATNAL1,RMDN3,CDC16,IK,TACC3,PPP2CA,INCENP,EFHC2,CDK5RAP2,CYLD,HSPB1,HAUS8,NEDD9,EML2,HAUS3,HNRNPU,KIF18A,PLK4,FBXO5,KAT2A,PAFAH1B1,NDE1,SPAST,MAD2L2,ARL2BP,EML3,DYNLT1,EML4,DCTN3,CDC7,RAB11A,PKP4,RANGAP1,TAF1D,EFHC1,INVS,KIF14,HAUS1,CDC14B,MAPRE2,ASPM,OR2A4,SMC6,ODF2,DLGAP5,NCOR1,GEM,HAUS2,RPS3,PRC1,DYNC1LI1,BRCC3,STAG2,DYNC1I1,STX1B,SPATA5,HAUS4,AURKA,RAE1,TADA3,KIFC1,ERCC2,NUSAP1,ATM,PLK2,FAM161A,BUB1B,YEATS2,RAD21,MAPRE1,PPP2CB,KLHL21,TOPORS,DIDO1,XIAP,CDC27,MAP1S,MICAL3,TMEM9,DCTN1,RIF1,CCSAP,NSFL1C,RB1,KIF20A,CALM2,AKT1,MAD2L1BP,RCC2,KATNA1,SPECC1L,CXCR2	0.173178	0.430199	0.667051	1	1	344	CAPN6,RIF1,ARL3,DIDO1,CENPE,TOPORS,EFHC2,FAM110A,CCSAP,KIF2B,PRPF19,MAD2L1BP,MAK,RAB11FIP4,RAB11A,ALMS1,WDR73,GOLGA2,UMOD,TFDP2,HNF4G,NDE1,ECT2,KIF18B,EFHC1,RASSF1,ATM,CLASP2,IK,TMEM201,KAT2A,SBDS,AURKB,UNC119,ARL8B,MAD1L1,CEP44,RB1,POLB,CEP350,PLK1,TBCCD1,KLHL42,TPR,ERCC2,CLTC,HAUS2,EML4,KATNAL2,TUBGCP3,CDC42,CDC14B,KNSTRN,DLGAP5,SPICE1,CCDC57,NUP85,MAP7D1,NSUN2,PLK3,SPAG5,RCC2,RGS14,NPM1,MZT2B,NEDD1,CYLD,KLHL22,KIF23,CENPV,OR2A4,IL17RB,AAAS,EML1,TUBG1,NEIL2,CEP104,STAG2,PLK2,ZNF207,CIAO1,CXCR2,HDAC3,AGBL5,NIN,ODAM,HAUS5,CLASP1,NGRN,SKA3,TNKS,DCTN4,KIF11,PKD2,KIF20A,MZT2A,KIF3B,KIF2C,DNAAF1,HNRNPU,SIRT2,RACGAP1,NUP62,FAM110C,YEATS2,HSF1,CALM2,IKBKG,BUB1B,TAF1D,INVS,MAD2L2,MYH9,INO80,MAPK1,LATS1,SMC1A,ANAPC5,CDC16,CEP85,CKAP2L,SLC34A1,PPP2CB,CENPF,TTC28,SAC3D1,PAFAH1B1,CDCA8,CSPP1,IQCB1,DYNLL1,SLC25A5,HAUS7,TUBGCP5,CNTRL,MAPRE1,HEPACAM2,HAUS4,RAD21,EML2,CRMP1,CUL3,CEP63,RAE1,MMS19,KIF18A,DCDC1,GPSM2,TUBG2,HAUS3,CDK1,DYNC1LI1,BIRC5,WRAP73,TTL,MICAL3,TTLL12,SKA1	0.243423	3.0818	0.00205754	0.82635	0.0453382	350	CDC42,FBXO5,POC1A,CDC25B,PTPN7,MAPK14,AURKB,PARP4,EPB41,MYH9,CDC7,MAP7D1,LSM14A,CRMP1,NSFL1C,EML3,IK,CNTRL,HAUS8,CDC14A,STAG1,BOD1L1,WRAP73,HAUS1,WDR73,CLASP2,KBTBD8,SPAST,NEK6,NDE1,CDC6,CAPN6,RACGAP1,MAD1L1,RMDN3,TFDP2,NUDC,CCDC69,NIN,NUP62,CDC27,PLK4,RAD21,TPPP,HEPACAM2,ANXA11,YPEL5,ANAPC7,STAG2,CLTC,MZT1,CHAMP1,INCENP,BOD1,MAD2L1BP,ARL8A,TBCK,DCDC2,KIF23,TBL1XR1,RAE1,BIRC6,MAPRE2,CSPP1,HSPA2,TNKS,MAEA,SAC3D1,ODAM,NUDCD2,KLHL42,WDR62,CDK5RAP2,RIF1,AURKC,SPAG5,ZNF207,RGS14,TTL,PPP2R3C,HAUS3,RAB11FIP4,TPR,CEP350,SKA2,NEK2,CCNB1,KIF18A,NEDD1,KIFAP3,MAD2L2,CDCA8,BOD1L2,TUBGCP2,TADA3,NSUN2,PKP4,SPAG8,CLTA,TOPORS,PPP2CB,CAPG,LATS2,POLB,EFHC1,CEP44,DIAPH1,SMC6,MMS19,HSPB1,CCSAP,INO80,SLC34A1,UNC119,SMC3,KIF11,INVS,RANGAP1,TUBGCP3,CYLD,CUL3,MAK,UMOD,HDAC3,HAUS7,MZT2B,OR2A4,ACOT13,NUP85,VPS4B,SPATA5,NUSAP1,SMC1A,DCTN3,ZW10,SLC25A5,KIF4A,FLCN,NUBP2,TTK,AURKA,CEP89,HNRNPU,ESPL1,KNSTRN,ALMS1,SPICE1,RASSF1,BRCC3,HAUS2,KNTC1,KIF22,NEK7,CENPV,CKAP5,NCOR1,KAT2A,MAPK1,IQCB1,GEM,CBX3,CLASP1,PPP2CA,EMD,PKHD1,TAF1D,NPM1,CTDP1,TBCCD1,APP,CDK1,TUBG1,SPECC1L,HAUS5,FRY,ANAPC5,TMEM9,BCCIP,SHCBP1,YEATS2,RB1,DYNC1LI1,ATAT1,RAB11A,CTTN,TACC3,HECW2
GOBP_T_CELL_DIFFERENTIATION	0.134247	0	1	1	1	239	TSC1,IL1A,CCR6,SHH,SASH3,TCIRG1,CBFB,ABL1,CLPTM1,PREX1,TNFSF8,FCER1G,FOXN1,CD3E,PKNOX1,IL23A,DOCK2,NFKBID,LOXL3,ZAP70,NFATC2,CD1D,ADA,SOX4,PSMB11,METTL3,WNT1,BCL3,BCL2,SLC46A2,TESPA1,PRDM1,CD4,SOCS5,MDK,IL1B,CAMK4,ATG5,CTSL,MALT1,PIK3CD,IL12B,AP3D1,LILRB4,GLI3,ERBB2,KLRC1,CD3G,KAT2A,RORC,SPN,RPS6,IL6,IRF1,PIK3R6,BATF,RHOH,PRR7,RIPK3,ZFP36L1,IL7R,SPINK5,ZNF683,SMAD7,RAG1,BCL6,NFKBIZ,GPR183,PNP,RABL3,IRF4,MYB,DTX1,LIG4,NHEJ1,PTPRC,JMJD6,SART1,IL2RA,GLI2,CCR9,RARA,IL7,EGR3,FANCD2,LILRB2,SOS1,HLA-DRA,HLX,KIT,JAK3,ZFPM1,GPR89B,IL21,SRF,B2M,DNAJA3,CD2,FZD5,BCL11B,DROSHA,LEF1,PTPN22,HMGB1,THEMIS,ATP7A,PAX1,CD86,PTPN2,STAT3,PRKDC,BMP4,RSAD2,SP3,GBA,CD74,STK11,IL2	0.164146	0	1	1	1	239	NHEJ1,SOCS5,RHOH,VNN1,TOX,TP53,CD3E,TNFSF4,IRF1,FOXP1,LEP,METTL3,HMGB1,RAG1,FANCA,LILRB4,IL27,SOS2,HLA-DOA,IL15,TNFSF9,GLI3,ZFP36L2,KAT2A,ITK,ZFP36L1,SMAD7,ZC3H12A,NFKBIZ,FANCD2,NFKBID,MR1,CD74,CD2,CAMK4,GBA,SHH,MAFB,CBFB,CRTAM,CD83,RSAD2,LEPR,DUSP10,ITPKB,TCF7,STK11,RUNX3,NCKAP1L,BAD,ZMIZ1,SOX13,PATZ1,CD3D,CD86,MALT1,RC3H1,ZBTB1,HLX,LFNG,IL6R,IL7,PRKCZ,ANXA1,THEMIS,ZC3H8,IL1B,BCL11B,CD4,CHD7,NFATC2,DROSHA,RPL22,CCR7,DNAJA3,LIG4,PRDM1,PRKDC,LOXL3,PRELID1,SEMA4A,PIK3CD,JMJD6,CCR9,SLC46A2,SP3,IL12RB1,MDK,CTSL,PIK3R6,FGL2,RC3H2,NLRP3,BATF,PTPRC,HLA-DRB1,FZD5,IFNB1,IL36B,CTLA4,PNP	0.256279	2.26235	0.023676	1	0.319438	242	RPS6,CARD11,PCK1,JAK3,FCER1G,HLA-DOA,CYP26B1,ATP7A,SOCS1,LOXL3,IL36B,FANCA,RSAD2,TCIRG1,CRTAM,SLAMF6,CAMK4,TNFSF18,FOXP3,JAG2,EGR1,MYB,NCAPH2,RPL22,RABL3,B2M,IL1A,KIT,TP53,RUNX3,FOXP1,CCL19,FANCD2,EOMES,NCKAP1L,ZC3H8,ATG5,RC3H1,THEMIS,TGFBR2,AP3D1,CD4,RARA,ZFP36L2,ANXA1,PPP3CB,CD83,SOD1,SOX4,PTPRC,IL23A,MALT1,RELB,ZFPM1,ABL1,IL18,FUT7,BCL2,IL7R,TNFSF4,ZNF683,HLA-DRA,TOX,TMEM98,NRARP,SP3,SASH3,STK11,CTLA4,NKAP,PRDX2,RIPK2,FGL2,LFNG,IFNB1,HLA-DRB1,FZD5,ENTPD7,SOS2,PRKDC,METTL3,VNN1,ITK,SRF,CBFB,WNT1,IL1B,RUNX1,DLL4,BCL6,IL21,FADD,TNFRSF18,IL27,NFKBID,SART1,NFKBIZ,PATZ1,IFNA2,CD86,PRDM1,BATF,PKNOX1,KLRC1,MR1,IL4,SPINK5,SMAD7,LY9,LIG4,SLC46A2,PREX1,JMJD6,IL1RL2,CCR9,BCL11B,ZBTB7B,ZFP36L1,CTSL,LILRB4,FOXJ1,RHOH,KAT2A,XBP1,PSMB11,BMP4,PRKCZ,LGALS9,ZBTB1,LEF1,PRR7,DNAJA3,NFATC2,MDK,CCR7,LMBR1L,MTOR,PLA2G2D,GLI2,STAT3,DTX1,ZBTB16,IL12RB1,HMGB1
GOBP_REGULATION_OF_DNA_METABOLIC_PROCESS	0.23961	2.34727	0.0189118	1	0.41218	310	PPP1R10,HSF1,KAT7,NMNAT1,SETD2,GSK3A,ACTR2,SLX1B,BRCA1,DCP2,DDX11,RGCC,PIF1,SMARCAD1,TEX15,ALYREF,IL2,DHX36,ACVRL1,BLM,HNRNPD,MSH3,KLF4,CCT7,NAF1,TEN1,EXOSC10,ANXA3,RAD51,EYA4,PAXIP1,PPARGC1A,TINF2,SUB1,TRIP12,POT1,MAPK1,CCT2,NPM2,RLF,BABAM1,TFIP11,NPM1,SRC,MEN1,NABP2,RAD52,ENDOG,TICRR,PPP4R2,DNAJC2,TWIST1,IL27RA,UIMC1,HSP90AB1,ATRX,CCT4,ARID2,SPI1,PKIB,YLPM1,UBE2N,TFDP1,RGN,HNRNPU,FGFR4,PARN,BAX,PRMT5,USP7,THOC1,ARRB2,SMCHD1,MAD2L2,IL6,NBN,XRCC5,NUCKS1,PPARG,TFRC,CDK9,NAT10,WDR48,KDM1A,KCNK2,MPHOSPH8,POLG2,IL7R,SPIDR,GZMA,DNMT3L,PARP3,POLH,RFC2,BCL6,ZNF91,ADIPOQ,GREM1,MSH6,WDR18,SLX1A,KMT2A,EXOSC3,PTPRC,ERCC1,AXIN2,MAP2K7,RFC5,ERCC6,CDT1,NUDT16,RPS3,PTGES3,NEK2,BRCC3,MGMT,WAS,SMG6,EYA2,WRAP53,DEK,PRKD2,GNL3L,CTC1,WRNIP1,ERCC2,FOXM1,EYA1,SUPT6H,OTUB2,CERS1,ATM,MAPK3,RMI2,SPIRE1,SMG1,PARP1,MSH2,MORC1,NDFIP1,PPP4C,MAPK15,PRDM9,SLX4,CBX8,HMGB1,HNRNPC,CHTF18,TERF2IP,PRDM14,EXOSC6,DHX9,DDX39B,CCT3,HMGA2,KLHL15,OTUD4,PRKDC,HELB,RIF1,PARPBP,MAP3K4,DKC1,PTK2B,CEBPG,SIRT6,PNKP,SIRT7,USP1,CHTF8,IL10,PCNA,AKT1,FGF2,KDM1B,HDAC8	0.238115	2.25436	0.0241736	1	1	312	RGN,RIF1,RAD51,ATR,TOX,PPP1R10,IL27RA,TP53,NUCKS1,TNFSF4,PRKCQ,ERCC6,WT1,NPPC,TERF2IP,MLH1,MBD2,UPF1,UBR5,HMGB1,MBD3,PPP4R2,ZCWPW1,AXIN2,SLC15A4,CD40,PARM1,HNRNPC,FOXM1,BLM,BABAM1,MAP3K4,ATM,PAXIP1,BRCA1,ATRX,KPNA1,AURKB,NVL,PRKD2,HDAC8,DNAJC2,EXOSC10,SLX1A,POLQ,DEK,STOX1,RNF168,USP1,HNRNPA2B1,DNMT3L,TCP1,ERCC2,PARN,CCT5,IL10,HGF,UBE2B,USP7,EXOSC6,FIGNL1,NPAS2,CCT2,SMG6,CBX8,CLCF1,TWIST1,FGFR4,YLPM1,NPM1,CEBPG,MAPKAPK5,EYA4,HMBOX1,WRAP53,EYA1,MYC,TERF2,CDKN1A,RMI2,XRCC5,GZMA,CCT4,NMNAT1,OTUB1,SUPT6H,DCP2,ACVRL1,ST20,HMCES,ERCC8,ZNF91,RAD50,SIRT6,HNRNPA1,NUDT16,SH2B1,PRKCG,TNKS,NAT10,CHEK1,KPNA2,RFC5,PAK3,HNRNPU,RNF8,GJA1,UBE2V1,MSH6,KHDC3L,SMG5,PTGES3,HSF1,EXOSC3,PPP4C,PRMT5,TGFB1,GREM1,MAD2L2,TIMELESS,MAPK1,PRKDC,SPI1,SUB1,PPARGC1A,MPHOSPH8,KMT2A,PIF1,DKC1,DHX36,WDR18,THOC1,USP51,FMN2,MSH2,OTUB2,GDF2,ACD,PKIB,RAD52,FUS,USP9X,CCT6A,PIK3CA,TFDP1,MAPK3,RFC2,ERCC1,PTPRC,MMS19,RFC3,ADIPOQ,ERCC4,TFRC,BAX,CHTF18,RFC4,DDX39B,DFFA,EYA3,BMPR2,HSP90AB1,NBN,RTEL1,MIS18A,DSCC1,PTK2B	0.236282	2.15976	0.030791	1	0.396551	311	KAT7,BRCA1,GDF2,UBR5,DCP2,ERCC8,AURKB,MSH3,HSP90AB1,SUPT6H,XRCC1,TFRC,RTEL1,ATR,CHEK1,ALYREF,ERCC1,TWIST1,FOXP3,RNF8,BLM,ACTR2,CCT2,WDR18,GNL3,SPI1,GNL3L,PRMT5,WT1,CD40,DNAJC2,PRKCQ,CCT4,RAD51,POT1,SETD2,PPP4R2,SPIRE1,TINF2,ERCC6,KDM4D,UPF1,KMT2A,CHTF8,KDM1A,RIF1,HNRNPA2B1,TIMELESS,NEK2,IL7R,TNFSF4,EXOSC3,RMI2,MAD2L2,CHTF18,DTX3L,HMBOX1,HNRNPA1,MEN1,UIMC1,PRKDC,PDGFB,PNKP,MMS19,TFIP11,SMG5,CDKN1A,MPHOSPH8,WAS,SLC15A4,THOC1,RLF,DDX39B,PTGES3,IL4,PPARGC1A,HNRNPU,TP53BP1,WDR48,BAX,BRCC3,NUCKS1,DSCC1,EYA3,ERCC4,MAPK1,SIRT6,TGFB1,NPM1,ZCWPW1,CCT5,CEBPG,RFC5,PAK3,FIGNL1,ACVRL1,CLCF1,RAD50,TCP1,DHX9,SPIDR,MAP3K4,USP1,XRCC5,CERS1,TRIM28,HNRNPD,CCT6A,HMGB1
GOMF_TRANSCRIPTION_COREGULATOR_ACTIVITY	0.281579	3.81224	0.000137712	0.110471	0.0254845	455	HYAL2,MED20,CCND1,HIPK2,DDX54,HDAC9,DPF2,MED1,KAT7,TRIM27,TSG101,PIAS2,NSD1,KAT6B,CREG1,CBFB,PHF2,MTA3,MYBBP1A,HSBP1L1,CARM1,MED17,NCOA2,TRIM25,CCDC62,BCLAF1,SFR1,WBP2NL,MED14,ASXL1,SRCAP,KDM3A,MPND,COPS5,SLC30A9,PKN1,TRIM22,HELZ2,ZMYND8,LPIN3,GPS2,NFE4,TBL1X,KDM2B,HDAC3,CDYL,PPARGC1A,BRD8,MED8,PSIP1,UBE2L3,RBM14,SUB1,ATF7IP,SMARCE1,DMAP1,TADA1,SIN3A,KCTD1,KDM3B,MAK,MCIDAS,PHB,NPM1,MED6,PAGE4,SUPT20H,CEBPZ,ARID1A,ZNF541,TRIP13,DPF1,SS18,ZMIZ2,TADA2B,KDM2A,CCAR1,TCF25,ABT1,TCERG1,TAF12,SMARCC2,SMARCA4,DNMT3B,BTAF1,BRDT,RNF4,TRIM31,SNW1,PIAS4,SFMBT1,GON4L,DAXX,TRIM14,TRIP11,DCAF6,BEND6,TAF6L,ZXDB,SPEN,HNRNPU,XPC,DDX17,DR1,SND1,NCOA3,MAML3,PIAS1,LDB2,PRMT5,WDR77,KAT2A,HTATIP2,PARP10,MED4,USP22,ARL2BP,IRF2BP2,EZH2,RCOR2,TRIB3,TLE3,CDYL2,RUNX1T1,MED23,MED19,TDP2,KDM1A,ZMYND11,NOTCH1,AKIRIN1,PPP1R13L,RIPK3,TCP10L,TCERG1L,RLIM,YAF2,CTBP2,ARID3A,MED31,ACTL6A,CAMTA1,ARRB1,LMCD1,RBFOX2,ZNF366,MED10,SAP18,MED16,DYRK1A,BIRC2,HSPA1A,WNT3A,PHF12,MED15,SS18L2,DTX1,MED13,MED18,ENY2,MED29,WWOX,CREBBP,PDLIM1,NCOR1,NUPR1,UBE3A,AJUBA,ZXDC,SRSF2,KAT6A,CIR1,SUPT7L,SMARCA2,PCBD1,RBPMS,MTA2,PHF10,CNOT2,MYSM1,YY1AP1,HR,WTIP,ING4,MTDH,DNMT3A,ZFPM1,TMF1,TADA3,NCOR2,DDX1,PIAS3,SCAI,THRAP3,NR0B1,NCOA6,MTA1,TAF6,NCOA5,MIER2,EDF1,GMNN,PRPF6,KAT2B,MED7,CITED1,NCOA7,ZBED1,HMGB2,ARID5A,CAMTA2,TBL1XR1,MED24,TRIM15,DHX9,MED30,BCL10,PQBP1,URI1,HMGA2,RYBP,MED12L,CNOT7,IRF2BP1,TAF15,FIZ1,SIRT6,TRRAP,SUPT3H,FHL3,RB1,PHF8,MAMSTR,DPF3,PFDN5,PAWR,FGF2,TRIP4,PPRC1,EID2B	0.159589	0	1	1	1	449	SMARCD3,UTF1,TRERF1,TRRAP,BCL10,TOB1,PER2,DPF2,NUCKS1,TRIM25,MAK,PARP10,THRAP3,UBE3A,LPIN3,HMGB1,NAB2,VGLL2,NSD1,GON4L,MLIP,ZNF541,MED14,MPND,BRCA1,BIRC2,KAT2A,DYRK1B,CIR1,TACC1,MED1,NCOR2,CCND1,HMGB2,ZMYND11,TCERG1L,RB1,LPIN1,CAMTA2,MIER3,MAMSTR,RCOR3,HYAL2,CDYL,SLC30A9,GPS2,MED12L,NCOA5,MED13L,PIAS2,ARID3A,EDF1,RRP1B,USP21,COPS5,EID2B,MIER1,MTA3,YAF2,JUP,PAGE4,HCFC2,TAF6L,MAP3K10,BTG1,PARK7,RUVBL2,CARM1,NUPR1,NPM1,HSBP1,TRIM14,CBFB,CNOT6,NFKBIB,MAML3,TRIP13,MTA2,MED10,BRD4,TRIP4,ZMIZ1,HDAC1,SRSF2,EWSR1,ATN1,CALCOCO1,KDM3A,LMO2,LMCD1,CENPJ,MED29,TAF15,HDAC3,BEND6,EP300,PQBP1,RERE,SMARCC2,SMARCB1,TAF11,SS18,PRMT2,LCOR,SUPT3H,KAT6B,SIRT6,CITED2,IRF2BPL,PXN,NUP98,USP22,DMAP1,MED18,HDAC9,CASP8AP2,CBFA2T3,CITED1,ENY2,JMJD1C,HSBP1L1,MED7,TSG101,TGFB1I1,PRMT5,NRIP1,ING4,PARP14,CTBP1,BTAF1,PPARGC1A,TAF6,HIPK2,NFE4,WNT3A,RBBP8,TRIM8,BCOR,MED16,KDM2B,WDR77,MED30,APBB1,FUS,BUD31,PSMC3IP,SS18L2,MED23,TDP2,ARID5B,TRIM5,TRIM15,MMS19,MYBBP1A,BCLAF1,PPARGC1B,PHB,BCL9,DAXX,RLIM,UBE2L3,TRIM38,SMARCD1,MED21,DPF1	0.26172	3.07853	0.00208022	0.829672	0.0453382	455	RUNX1T1,KAT7,BRCA1,HDAC9,DYRK1A,ATXN7L3,SMARCE1,SAP18,TCERG1L,URI1,EID2,TRIM27,BIRC2,PTPN14,N4BP2L2,HDAC1,FIZ1,ZNF410,HCFC2,MED24,TRIM62,YAF2,SFMBT2,IRF2BP2,ATF7IP,PAWR,MYBBP1A,PSMC3IP,MED10,YY1AP1,DPF3,TSG101,SMARCC1,UBE2L3,TAF9B,SETD3,TDRD3,CASP8AP2,TAF11,MED17,TRIM5,GON4L,TAF5L,PKN1,EP300,ZNF451,RRP1B,RBPMS,CARM1,RNF14,FOXP3,HELZ2,KMT2C,THRAP3,SNW1,PBXIP1,RBFOX2,TRIM15,PSIP1,KAT8,CALCOCO1,LCOR,BASP1,KMT2D,TRIM8,NCOR2,RNF4,RUVBL2,KAT5,DRAP1,MED8,PRMT5,ARID3A,RAP2C,CEBPZ,TLE3,KDM3B,ARRB1,TOB1,SF1,HMGB2,KDM3A,SAP30L,DDX54,RCOR1,TBL1XR1,CCAR1,SUPT7L,CDYL,MAML2,SUB1,PIAS2,MED22,KDM1A,COPS5,NFE4,XPC,ACTL6A,RBM14,ZFPM1,HCFC1,ABL1,KAT6A,CITED2,MED6,CITED4,ARID1A,FHL2,PHF10,CAMTA2,PARK7,KDM5A,CRYM,GPS2,ABT1,CDYL2,PQBP1,MED27,TLE6,TAF6,SS18,PSMD9,TADA3,ZMIZ2,ACTN4,TADA2B,MED9,TRIM32,NRG1,MTA2,LDB2,WTIP,LMO2,TRIM31,HIPK2,PPP1R13L,NSD1,MID2,EDF1,EWSR1,TADA2A,ZNF366,DNMT3B,EZH2,BUD31,PHF12,MIER3,MMS19,MED13L,MED19,CBFB,EZH1,HR,PA2G4,CCDC62,BTG2,JMY,PFDN5,SMARCD2,ARID1B,CITED1,SUPT3H,SMARCD1,RCOR2,TRIM21,LPXN,LPIN1,MAK,BCLAF1,CNOT6,HDAC3,BCL9L,SERTAD2,UTF1,TOX2,LPIN2,NRIP1,PHF2,MED31,RALY,PPARGC1A,SRA1,SIN3B,DPF2,BTAF1,HNRNPU,TP53BP1,ZXDB,PMF1,ZBED1,MED18,SFMBT1,TRIM37,CNOT7,NOC2L,CREG1,USP22,APEX1,NUCKS1,WNT3A,FGF2,RUVBL1,CBFA2T3,NCOR1,KAT2A,PDLIM1,MED13,NAB2,DDX17,MED23,TRIP4,TCERG1,MED14,SPEN,RYBP,PPARGC1B,HSBP1,SMARCC2,SIRT6,MED30,SUPT20H,NPM1,PHF8,TCP10L,GMNN,PIAS1,CBX4,CNOT2,MYSM1,DPF1,CIITA,WDR77,VGLL1,MED7,DYRK1B,SMARCB1,SS18L2,NCOA1,AKIRIN1,TRRAP,DHX9,MAML3,DTX1,NCOA3,KAT6B,BCL9,ARID5B,TRERF1,MED20,MED15,TAF6L,RB1,PRPF6,TRIM28,BCOR,TOB2,PRMT2,HMGB1,JMJD1C
GOCC_CHROMOSOMAL_REGION	0.246025	2.30439	0.0212007	1	0.43843	286	PPP1R10,HSF1,KAT7,CDC73,NSMCE1,BOD1L2,RNF8,DMC1,SKA2,CDCA8,SSB,CENPB,SMC5,SKA3,ATF7,SMC1B,PIF1,MIS18BP1,PHF2,SETX,ALYREF,TTK,DNA2,DHX36,PDS5A,BLM,DYNLL1,CENPF,TP53BP1,LRWD1,BOD1L1,KDM4D,CENPM,PSEN1,CENPH,TEN1,GAR1,RAD51,BUB3,ZNF276,NSL1,SUN2,POLD1,TINF2,BUB1,POT1,SIN3A,MCM4,ORC2,TFIP11,XPO1,NCAPD3,MAD2L1,NUP85,THOC7,PSEN2,MEN1,RAD51D,DCTN2,NABP2,CSNK1A1,XRCC6,ORC3,PDS5B,PPP2CA,HMBOX1,INCENP,ATRX,NSMCE2,PHF6,DSN1,ZNF207,DAXX,CENPQ,CLIP1,PPP2R1A,LRIF1,HNRNPU,THOC6,NDC80,KIF18A,AHCTF1,DCTN6,CFDP1,DYDC2,THOC1,PAFAH1B1,NDE1,SMCHD1,ZNF330,NBN,DYDC1,EZH2,HELLS,MEAF6,XRCC5,PPP1R12A,DCTN3,KAT8,UVRAG,RANGAP1,NAT10,CENPL,KDM1A,DDB1,PPP1CB,NHP2,CENPC,NUP133,RPA1,PMF1,DCLRE1B,MCM6,NUP98,CENPW,LIG4,NCAPG,PPP1CA,SMC6,ERCC1,SUGT1,NCAPD2,NGDN,CDT1,PTGES3,CBX5,NEK2,DYNC1LI1,ORC4,STAG2,CKAP5,BAZ1B,FMR1,DYNC1I1,SMG6,ORC1,WRAP53,CTC1,WRNIP1,SUV39H2,DNMT3A,SMC4,CENPO,MCM3,ATM,SUV39H1,CLASP1,BUB1B,UHRF2,SS18L1,RAD21,PARP1,KAT2B,MSH2,REC8,TERT,PPP2CB,SLX4,TERF2IP,THOC2,TEX14,CENPT,STAG1,RAD17,SEC13,DCTN1,PRKDC,RIF1,MTBP,KANSL1,FBXO28,SIRT6,PCNA,RCC2	0.227906	1.65324	0.0982813	1	1	284	RIF1,CENPW,RAD51,ORC5,CENPE,ATR,PPP1R10,KIF2B,MCM6,NUP160,NCAPD3,UVRAG,DYDC2,PSEN2,ANAPC16,DCTN2,MIS12,THOC2,TERF2IP,UPF1,PPP2R1A,NUP37,NABP1,NDE1,HAT1,BLM,ATM,CLASP2,HELLS,CENPA,ATRX,AURKB,PPP1CA,KANSL1,CENPP,BAZ1B,HNRNPA2B1,CENPT,PLK1,TPR,CENPB,DMC1,NSMCE2,REC8,THOC3,KNSTRN,GPATCH11,SMG6,NUP85,ORC2,CENPQ,NSMCE1,POLR2B,NUF2,RCC2,SPAG5,SMC4,SPC25,HMBOX1,CENPV,WRAP53,TERF2,CENPK,PPP1CB,STAG2,DYDC1,XRCC5,ZNF207,SMC5,MEAF6,OIP5,DNA2,SUV39H2,CLASP1,SKA3,RAD50,SIRT6,TNKS,DCTN4,NAT10,CHEK1,NUP98,KIF2C,HNRNPU,RNF8,SIRT2,ORC3,DCTN6,HSF1,RAD51D,PURA,NHP2,DYNC1LI2,ZNF330,LIG4,PRKDC,XRCC3,SMC1A,PPP2CB,PIF1,CENPF,DHX36,THOC1,PAFAH1B1,CDCA8,MSH2,DYNLL1,CHEK2,FBXW11,ACD,WDR82,MIS18BP1,POLD1,GAR1,SEH1L,CDCA5,CENPC,RAD21,STAG3,PDS5B,ITGB3BP,ERCC1,SUV39H1,ERCC4,KIF18A,BRCA2,CFDP1,PPP1CC,RECQL4,CDK1,ORC4,CENPI,DYNC1LI1,NGDN,MCM2,BIRC5,SYCP3,NBN,DAXX,SSB,SKA1,RTEL1,MIS18A,DSCC1	0.325546	4.42913	9.46137e-06	0.00800995	0.000893573	292	NSMCE4A,KAT7,AHCTF1,HELLS,RAD51D,AURKB,NUP107,CENPO,XRCC1,RAD17,RTEL1,ATR,NCAPD3,CHEK1,DCTN6,STAG1,DCTN2,BOD1L1,ALYREF,ERCC1,DYNLT3,NDE1,RNF8,BLM,NDC80,SMC5,ORC2,SEC13,SUV39H1,RAD21,CENPK,KAT8,ATF7,POLD1,ZBTB48,STAG2,CHAMP1,RAD51,INCENP,TOX4,BOD1,MTBP,NUP43,TINF2,KDM4D,MEAF6,UPF1,DCTN5,NUDCD2,KDM1A,RIF1,SPAG5,ZNF207,NSMCE2,POLR2B,HNRNPA2B1,PPP2R5C,PSEN2,NEK2,KIF18A,CCNB1,CENPW,CDCA8,BUB3,HMBOX1,MEN1,CENPB,PPP2R1A,PRKDC,ZWILCH,BAZ1B,CEBPB,MCM4,SMC6,TFIP11,PPP1CC,PPP1R12A,EZH1,CHEK2,TERT,NLRP2,RANGAP1,THOC1,XPO1,CENPH,LRIF1,NUP85,PTGES3,DCTN3,SUGT1,TRAPPC12,HNRNPU,TTK,THOC2,PHF6,KNSTRN,TP53BP1,LIG4,ORC1,TEX14,NUP37,KNTC1,DSCC1,NSMCE1,CENPV,CKAP5,ERCC4,CLASP1,MCM6,TEP1,PPP2CA,GAR1,TOP2A,CDK1,CBX5,THOC6,RAD50,FEN1,FBXO28,XRCC5,SMC4,PDS5A,SMC1B,DYNC1LI1,CFDP1
GOBP_POST_TRANSLATIONAL_PROTEIN_MODIFICATION	0.180721	0.845821	0.397653	1	1	352	DDA1,HSP90B1,FBXL22,CDH2,FBXW4,MFGE8,PSMD11,FEM1A,DCAF4,STC2,ALB,RBX1,PROC,MSLN,PSMD1,F5,CUL7,PSMA4,MEPE,CHGB,COPS5,PSMA5,CCDC22,PSMA7,FBXO2,PSME1,P4HB,FAM20C,DCAF16,PSMC6,ASB12,PSMA2,CCNF,FBXL13,DCUN1D3,NEDD8,MEN1,IRGM,TULP4,FEM1B,FBXO40,HIF1A,SOCS5,DCAF17,SPARCL1,ATG5,TMEM132A,COPS7A,DCAF6,PSMC1,MATN3,PSMD8,FBXO7,CALU,CP,SPSB3,MBTPS1,FBXL20,PSMB9,SPSB2,FBXO41,WSB1,KLHL13,FGG,APOA2,SOCS2,GPS1,PSMD4,PSMC2,LRR1,DDB2,CUL5,QSOX1,IL6,ICMT,CUL9,AHSG,PSMD2,RAB11A,MGAT4A,DDB1,COPS8,CHM,TF,CUL4B,FGA,PSMA3,RAB13,BTRC,PSME2,KLHL20,ASB10,SHISA5,EVA1A,PSMC3,PSMD7,WIPI2,CHRDL1,PSMD3,SOCS3,CHML,ASB14,SUMF2,ABCA2,PSMD5,LCMT1,ASB1,PSMD13,FSTL1,COPS3,LRRC41,VWA1,KLHL5,CST3,AFP,PCSK9,ASB17,KBTBD7,RABGGTA,PTP4A2,KLHL41,COMMD1,APOL1,ESCO1,NEURL2,HRC,FBXL14,RAB3A,DMP1,FUCA2,AGBL1,FBXO32,SKP1,FBN1,DCAF13,KLHL21,ATG12,ASB11,FN3K,C3,PSMB6,KCTD7,DCAF8,PSMB2,STT3A,IGFBP1,FOLH1,FBXL16,UBD,PSMA6,PSMD12,SOCS6,TTL,BMP4,RAB2A,VCAN,UBE2F,FBXW2,FBXO31,SPSB4,PSMD6,ASB9,BTBD1,KLHL42,RCN1	0.193481	1.32255	0.185985	1	1	349	CAND1,SCG3,FBXL20,DCAF7,FN3KRP,FBXL14,PSMA6,CRTAP,PSMD13,ADAM10,ASB6,CDH2,CUL9,ITIH2,GPS1,NEURL2,LCMT1,PSMB2,PSMD10,PENK,PSMD7,FBXO32,SERPINA10,RNF7,DTL,PSMC6,KLHL42,DNAJC3,WSB2,CISH,UBE2M,FN3K,FBXL15,COPS5,KLHL41,FEM1B,BMP15,ASB2,SPSB3,SPSB4,KLHL3,FBXL3,AGTPBP1,COPS6,AFP,PSMA5,WDTC1,FBXO15,LMO7,GPLD1,PSMD5,BTBD1,SCG2,C3,FGA,RAB13,SPSB1,KLHL22,FBXW7,PSME2,RCN1,ANO8,FBXO17,COPS8,RABGGTB,STT3B,DCAF10,CUL2,UBXN7,F5,CUL1,PSMA4,SERPIND1,ERCC8,AMBN,GAS6,PSMB7,PTP4A2,DCAF17,SPSB2,FBXO6,OBSL1,FBXO21,CKAP4,UBE2F,CHML,FN1,PSME4,APOA2,RAB2A,RAB38,TMEM132A,KCTD7,SKP2,MGAT4A,PSMC5,DDA1,WDR5,ASB4,KLHL2,FBXL5,SHISA5,FBXL12,ASB7,NAE1,FBXW11,MIA3,LGALS1,FOLH1,BTBD6,COMMD1,WSB1,SENP8,ATG12,AHSG,RAB1B,FBXL8,PSMB5,COPS2,COPS7A,CUL7,CUL3,FBXW9,PSMB4,ALB,DCUN1D1,RAB3A,PSMC2,PSMD2,EVA1A,TTL,KNG1,KBTBD7,P4HB,CUL5,STC2,DSCC1	0.213839	1.99783	0.0457354	1	0.547537	348	FBXO7,PSMD12,PSMD8,COPS7B,AMELX,FBXL13,RBBP5,ERCC8,UBA3,KLHL9,COPS6,HSP90B1,ASB13,PSMB7,SKP2,PSMB1,CUL2,DTL,PSMB4,LRR1,SCG2,KTN1,PSMA3,ALB,NUCB1,FGF23,ANO8,AFP,ASB15,FEM1C,ASB11,ASB14,RAB13,LCMT1,FBXO15,SPSB3,PSMA7,CCDC8,COPS3,MSLN,CCNF,KCTD7,PSMC5,COPS2,PENK,FBXL18,PSMD13,APOA1,ASB9,RHBDD1,DCAF16,PSMB5,DCAF17,PSMB3,CUL5,PSMC3,PSMD4,GPC3,AGBL1,COPS5,PSMD2,SENP8,SERPIND1,TTL,CHRDL1,STT3B,PSMD14,IGFBP3,FBXL15,FGA,CHML,ASB10,LMO7,CRTAP,MIA3,FBXW7,PSMD9,MEN1,GOLM1,DCAF7,LAMC1,FSTL3,PSMB8,BMP15,PSMB6,IGFBP4,FBN1,FN1,PNPLA2,CUL1,NAE1,MATN3,SKP1,AGBL4,UBE2F,CALU,FBXO27,PSMA2,PSMC6,ICMT,CCDC22,ESCO2,CUL9,DCUN1D1,MEPE,PSME3,PTP4A2,CUL3,EVA1A,AGTPBP1,RAB38,SPP1,TF,ASB1,PROC,RAB11B,DDA1,UBE2M,ASB7,SUMF2,RABGGTA,NEURL2,ASB12,KNG1,DSCC1,KCTD6,WSB2,BMP4,FEM1B,FBXL8,PSMC2,ATG7,ASB3,FBXO31,KLHL25,ENAM,DCAF4,RNF7,CUL4B,APP,PSMD1,PSMD11,VCAN,RBX1,DDB2,LRRC41,WDR5,RAB3A,DDB1,KLHL41,APOA5,FBXL7,ZBTB16,FBXO11,FBXO22,RAB11A,FBXL22,CP,RABGGTB
GOBP_PROTEIN_MODIFICATION_BY_SMALL_PROTEIN_REMOVAL	0.255585	2.43515	0.0148854	0.999997	0.341962	264	USP42,USP31,INO80,ATXN3L,WDR20,ACTR8,PSMD11,POLB,USP5,OTUD3,YY1,PTEN,INO80B,USP47,ACTR5,PSMD1,ASXL1,ITCH,RHOA,COPS5,BAP1,TFPT,PSMA5,PSMA7,PSME1,SENP6,TRAF6,INO80D,PSMC6,USP54,PSMA2,BABAM1,OGT,USP37,RCE1,NEDD8,USP28,USP29,HIF1A,TADA2B,OTUD6A,UIMC1,TAB1,SENP1,CYLD,USP32,COPS7A,PSMC1,USP36,PSMD8,RIPK1,PSMB9,USP8,ZRANB1,INO80E,USP7,KAT2A,JOSD2,GPS1,TNIP2,JOSD1,DDB2,UBC,USP22,TOMM20,PSMD2,UCHL1,TAF10,USPL1,UBXN1,WDR48,COPS8,SENP7,IL33,ACTL6A,PSMA3,ACTB,PSME2,UBA52,BIRC2,PSMC3,PSMD7,ENY2,HGS,OTUD1,STAM,USP44,BRCC3,FOXK1,PSMD5,PSMD13,CCNA2,COPS3,MYSM1,MBD6,TADA3,CCP110,UCHL5,OTUB2,RNF123,MCRS1,USP24,USP30,NFKBIA,AR,KAT2B,STAM2,MBD5,PSMB6,PSMB2,PSMA6,OTUD4,USP48,PSMD12,TRRAP,SUPT3H,USP1,CDC25A,PSMD6,UBB,USP10,KDM1B	0.242694	1.93823	0.0525956	1	1	258	SENP1,TRRAP,ADRM1,PSMA6,YY1,TP53,PSMD13,JOSD1,USP53,USP29,CCP110,NFKBIA,INO80E,USPL1,RHOA,ACTB,GPS1,USP12,BABAM1,SENP6,PSMB2,SENP5,PSMD10,BRCA1,USP18,STAMBP,COPS4,KAT2A,SHMT2,BIRC2,PSMD7,SMAD1,INO80D,USP27X,TRAF6,SMAD7,USP50,USP24,POLB,USP1,TNFAIP3,PSMC6,ZC3H12A,USP44,ACTR8,PSMA3,UCHL5,TOR1A,USP21,RHOT1,RCE1,USP7,COPS5,KEAP1,USP42,UCHL1,HGS,CCNA1,USP34,PSMD14,COPS6,ATXN3L,PSMA5,USP13,TAB1,ZRANB1,OGT,PARK7,PSMD5,MYSM1,SPATA2,MCRS1,CYLD,USP26,MYC,PSME2,RAD23A,COPS8,USP31,TNIP2,PTEN,OTUB1,PSMA4,EP300,KAT2B,PSMB9,OTUD6A,USP19,SUPT3H,DESI1,SNX3,UBXN1,USP49,USP5,PSMB7,USP22,USP14,BARD1,USP2,MAP3K7,INO80C,ENY2,TRAF2,PSME4,BIRC3,ATXN7,UIMC1,USP10,DDX58,IKBKG,TANK,USP40,RAD23B,TADA3,FOXO4,SKP2,USP20,INO80,PSMC5,MDM4,FOXK1,PSME3,AR,EIF3F,USP51,OTUD7A,OTUB2,ARRB2,ESR1,STAMBPL1,CDC25A,USP9X,SENP8,CCNA2,OTUD5,FOXK2,USP41,PSMB11,PSMB5,COPS2,COPS7A,BAP1,SMAD4,NLRP3,PSMB4,SMAD2,RIPK1,USP8,USP4,ASXL2,OTUD1,PSMA2,PSMD2,PSMC2,CDK1,COPS7B,MBD5,VCP	0.258518	2.37938	0.0173416	1	0.249836	259	TNIP1,BRCA1,PSMD12,PSMD8,USP9Y,ATXN7L3,USP5,BIRC2,COPS6,USP54,USP33,PSMB7,PSMB1,SKP2,UBC,BABAM1,OTUD7B,PSMB4,USP47,YY1,AR,USP24,PSMA3,EP300,JOSD2,USP39,STAM,PSMA7,COPS3,USP31,PSMC5,CFTR,USP43,PSMD13,PSMB5,PSMB3,PSMC3,PSMD4,TRAF6,PSMD2,SENP8,HCFC1,PSMD14,USP48,SENP7,PARK7,VCPIP1,WDR20,BARD1,USP2,PSMD9,SENP1,UIMC1,TADA3,TADA2B,SENP6,SMAD4,TFPT,PSMB8,CCNA2,SART3,SHMT2,SMURF2,SNX3,POLB,RIPK1,PSMC6,PSMA2,INO80,PSME3,TRAF2,USP28,CYLD,USP8,USPL1,MAP3K7,ACTR5,USP12,RAD23A,MDM2,HGS,OGT,USP20,UBA52,WDR48,TNFAIP3,RHOA,FOXO4,BRCC3,USP22,DESI2,RUVBL1,KAT2A,TOR1A,PSMC2,USP4,CCP110,IL33,USP46,IFIH1,MYSM1,USP36,PSMD1,CDK1,PSMD11,SENP2,OTUD5,UBXN1,TRRAP,USP1,USP37,SUDS3,RAD23B
GOBP_ORGANELLE_FISSION	0.182602	0.372599	0.709447	1	1	429	UBE2S,FZR1,ACTR2,RANBP1,INO80,IL1A,CNTD1,TUBG1,DMC1,CDCA8,SMC5,RGCC,SMC1B,GEN1,RMI1,TEX15,CCNB2,TTK,NUDC,PDS5A,SEC16B,MSH4,CENPF,MSH3,DNM1L,CUL7,CEP85,MAEL,DHODH,RHOA,CHFR,BCL2L11,LSM14A,RAD51,AAAS,BUB3,BCCIP,NSL1,MISP,SYCE1,MAPT,PPARGC1A,PPP1R9B,BUB1,CHMP7,KIF20B,PEX11A,NPM2,EPS8,ANAPC4,RRS1,NCAPD3,MAD2L1,NCAPH,TTN,PRKCB,TEX12,RAD51D,DCTN2,MUL1,TRIP13,PPP2R2D,CHMP1B,CDC16,IK,TACC3,PLCB1,PDS5B,IL1B,PPP2CA,REEP3,CCNB1IP1,DNM2,INCENP,ATRX,NSMCE2,SMPD3,CDK5RAP2,DSN1,VPS35,BRDT,MAU2,ZNF207,CDK13,DNM1,STAT2,MUS81,BTBD18,PPP2R1A,FANCM,HNRNPU,NDC80,KIF18A,CDC42,RPL24,EME1,KLHDC8B,SMC2,PRMT5,FBXO5,CHMP4A,MOS,NDE1,TOM1L1,SPAST,MAD2L2,EML3,CCNE2,CUL9,EML4,PTTG2,RAB11A,CORO1C,PTTG1,PDXP,HFM1,DIS3L2,ANAPC11,CNEP1R1,CENPC,KIF18B,CDC25C,DNMT3L,KIF14,RAD54L,BNIP3,CDC14B,CCNE1,RAD21L1,MKI67,WNT5A,CCDC61,HSPA1A,EDN3,NCAPG,CORT,NCAPD2,BORA,DLGAP5,SPDYA,CDT1,EREG,PRC1,DYNC1LI1,NEK2,USP44,STAG2,CHMP2A,LCMT1,FGF8,FANCD2,PSMD13,TAF1L,CEP97,AURKA,SMC4,TMCC1,KIFC1,NUSAP1,ATM,CLASP1,BUB1B,SPIRE1,PHB2,RAD21,DDHD2,SYCE3,REC8,MAPK15,INF2,PRDM9,UBR2,SLX4,MSX1,RAD51C,PDE3A,BAG6,TDRD12,DDHD1,HOXA13,CDC27,PCID2,GDAP1,MND1,PEX19,UBE2C,ASZ1,STAG1,DMRT1,ACOT8,PPP2R2A,ARHGEF10,KDR,ANLN,MTBP,CCSAP,AGO4,BMP4,NSFL1C,RB1,CHTF8,CEP192,BMP7,MAD2L1BP,FLNA,UBB,CHMP1A,POGZ,ANKRD53	0.166671	0	1	1	1	430	RAD51,FIS1,SLC25A46,MYBL1,CENPE,CCSAP,NCAPD3,UBR2,LIF,PSMD13,MAD2L1BP,DCTN2,TGFA,TDRD12,MIS12,MLH1,RAB11A,GOLGA2,PPP2R1A,ZCWPW1,CUL9,MFF,FANCA,CDC26,RHOA,RANBP1,KIF25,NDE1,KIF18B,FZR1,RIOK2,EME2,CHMP2A,ATM,CLASP2,NEK6,LCMT1,MKI67,PEX11G,AKAP8L,IK,KPNB1,LRRK2,SYCP2,ATRX,AURKB,CCNB2,DNM2,MAD1L1,RB1,REEP3,LPIN1,MIEF1,IGF1,PLK1,DNMT3L,TTN,TPR,FANCD2,DMC1,M1AP,FANCM,DIS3L2,USP44,NSMCE2,REC8,EML4,CDC42,CDC14B,UBE2B,PPP2R2A,FIGNL1,KNSTRN,DLGAP5,UBE2S,SPICE1,MTFP1,PCID2,DRG1,NUF2,CDK13,RAD51C,SPAG5,RAD54L,SMC4,MX2,PHIP,NANOS2,ANAPC11,ACTR3,PEX19,KLHL22,KIF23,AAAS,TRIP13,BTBD18,CENPK,SPHK1,TUBG1,TOM1L2,PEX11A,ARHGEF10,PTTG2,STAG2,RCC1,CTDP1,SMC5,ZNF207,NAA50,CALR,IGF2,EGF,KLHDC3,VPS35,CLASP1,RAD50,CEP97,SH2B1,TNKS,FGF8,KIF11,CDC23,CHEK1,DNM1,TDRKH,KIF3B,KIF2C,BNIP3,TAF1L,CEP192,HNRNPU,OBSL1,SIRT2,IL1B,RACGAP1,NUP62,BCL2L11,CNTD1,OPA1,RAD51D,CHMP7,DCN,HFM1,CCNE2,DDX4,PRMT5,BUB1B,HSPA1A,MAD2L2,POGZ,INO80,MTFR2,GPR3,XRCC3,BORA,NEUROG1,ANAPC5,SMC1A,PPARGC1A,CDC16,MUS81,CEP85,CTDNEP1,CENPF,CDCA8,SMC3,FMN2,CHEK2,WEE2,KIF4B,KDR,SEH1L,PSMC3IP,HSF2BP,CENPC,PPP2R2D,CDCA5,L3MBTL1,RAD21,STAG3,RAD54B,PDS5B,CUL7,CUL3,DAPK3,EPGN,PHF13,KIF18A,RRS1,ERCC4,TUBG2,CDK1,DYNC1LI1,WRAP73,SEC16B,SYCP3,NCAPH,CORT,BRCA2,ANKRD31,DSCC1,MAPT	0.257493	3.08594	0.00202913	0.822096	0.0453382	435	KDR,CDC42,FBXO5,RAD51D,ANAPC4,PCID2,CDC25B,AURKB,MSH3,WEE2,LSM14A,NSFL1C,CHMP2A,IK,NCAPH,FZR1,HORMAD2,NCAPD3,CHEK1,CDK13,RPL24,FANCA,CDC14A,STAG1,DCTN2,WRAP73,RAD51B,POGZ,NDE1,PPP2R2A,CDC6,ACTR2,RACGAP1,NCAPH2,SMC5,NDC80,STAT2,NUDC,PRKAR1A,CHMP6,MOS,LCMT1,NUP62,CDC27,RAD54L,RAD21,CENPK,IL1A,ANAPC1,CCDC8,PRMT5,STAG2,FANCD2,MZT1,ANLN,CHAMP1,RAD51,INCENP,BOD1,PTTG2,MTBP,CCNE1,SPIRE1,ACTR3,KIF23,HSPA2,CHTF8,TDRD9,PHF13,CDK5RAP2,AURKC,SPAG5,ZNF207,NSMCE2,WNT5A,NEK2,CCNB1,KIF18A,MAD2L2,CDCA8,BUB3,KIF4B,OPA1,MAU2,PPP2R1A,BAG6,KLHDC3,NAA50,PDGFB,CTDNEP1,CHMP4B,RMI1,CUL9,TMCC1,CHEK2,IL1B,INO80,RIOK2,KIF11,RAD1,RAD51C,CUL3,LPIN1,EGF,COX10,NUSAP1,KPNB1,DNM2,AGO4,PPARGC1A,KIF4A,ANKRD31,FIS1,TTK,AURKA,HNRNPU,FANCM,ESPL1,KNSTRN,LRP5,PKMYT1,STRA8,SPICE1,TEX14,RHOA,KNTC1,NAA10,DSCC1,RAN,ERCC4,BMP4,CLASP1,PEX11A,PPP2CA,EMD,ZCWPW1,DIS3L2,CTDP1,DHODH,RCC1,TEX11,TOP2A,CDK1,FIGNL1,TUBG1,RAD50,EREG,NDC1,FBXO43,ANAPC5,CCNB2,SMC4,PDS5A,SMC1B,DYNC1LI1,RAB11A,MYBL2,BORA,TACC3,NCAPG2,HECW2,PPP1R9B
GOBP_NEGATIVE_REGULATION_OF_CELL_CYCLE_PHASE_TRANSITION	0.282458	3.02775	0.0024638	0.877153	0.130889	230	CCND1,CDK2,FZR1,CDC73,GEN1,TTK,CARM1,WEE1,BLM,E2F4,PTEN,RBX1,CENPF,USP47,PSMD1,KLF4,CDKN2D,PSMA5,PSMA7,PSME1,SOX4,BUB1,CNOT11,PSMC6,PSMA2,BABAM1,MAD2L1,BCL2,DCUN1D3,NABP2,TICRR,GTSE1,IK,RFPL1,UIMC1,RPS27L,CDKN2C,PSMC1,TFDP1,ATF5,PSMD8,FBXO7,NDC80,GML,BAX,CDKN2B,FBXO5,OVOL1,MAD2L2,GPNMB,NBN,ZFP36L1,CNOT10,PSMA3,CNOT4,PSME2,TAOK1,PSMC3,PSMD7,MYO16,BRSK1,CDT1,DYNC1LI1,DONSON,USP44,BRCC3,SFN,PSMD5,PSMD13,ZNF830,ORC1,FAM122A,CNOT2,SYF2,AURKA,BUB1B,PLK2,SLFN11,RAD21,SKP1,RFWD3,PLAGL1,CNOT1,PCID2,PSMB6,CNOT3,RINT1,PSMB2,RAD17,PSMA6,HMGA2,CNOT6L,CNOT7,PSMD12,PCNA,PSMD6,MAD2L1BP	0.237354	1.75001	0.0801159	1	1	221	CDK6,ZNF830,PSMA6,TP53,PSMD13,MAD2L1BP,CNOT4,GTSE1,GPR132,CNOT6L,TFDP2,CCL2,NABP1,AVEN,NDC80,RFWD3,FZR1,BABAM1,BLM,ATM,LCMT1,PSMB2,PSMD10,IK,ZFP36L2,BRCA1,KLF4,CHMP4C,PSMD7,AURKB,WEE1,E2F7,CDKN2C,MAD1L1,ZWINT,ZFP36L1,CCND1,FBXO7,CNOT10,GML,RB1,DTL,SLFN11,FOXN3,RPL26,PINX1,PLK1,PSMC6,TPR,USP44,ARID3A,PSMA3,CDC14B,GADD45A,PCID2,CTDSPL,PSMD14,PSMA5,SYF2,PLK3,PSMD5,CARM1,KLHL22,CNOT6,CDK2AP2,TRIP13,PSME2,DUSP1,CDKN1A,RPS27L,NACC2,RBL1,ZNF207,PLK2,PTEN,TNKS1BP1,PRMT1,CUL1,PSMA4,EP300,PSMB9,PRMT2,HUS1,CHEK1,PKD2,PSMB7,MAD2L1,GPNMB,ZFYVE19,CDKN2B,PSME4,TRIM39,DCUN1D3,BUB1B,ZNF385A,FOXO4,MAD2L2,PSMC5,PRKDC,MDM4,PSME3,XRCC3,RBX1,FAM107A,DONSON,TRIAP1,TPRA1,CENPF,NAE1,CHEK2,ATF5,CDKN1B,CTDSP2,RAD21,TFDP1,PSMB11,PSMB5,MYO16,E2F8,E2F1,CDKN2A,PSMB4,CDC73,BAX,PSMA2,PSMD2,PSMC2,CDK1,DYNC1LI1,TTK,NBN,TAOK2	0.316223	3.7097	0.000207504	0.161714	0.00928306	224	BRCA1,PSMD12,FBXO7,PSMD8,FBXO5,PCID2,AURKB,CNOT4,RAD17,IK,PSMB7,CNOT3,PSMB1,BABAM1,FZR1,SYF2,DTL,PSMB4,CHEK1,RINT1,USP47,ZNF385A,PSMA3,CDC6,EP300,CARM1,BLM,MAD1L1,NDC80,TRIAP1,TFDP2,MOS,MIIP,LCMT1,RAD21,HUS1,PSMA7,HUS1B,ARID3A,PSMC5,RPL26,CDKN2D,FHL1,PSMD13,ZFP36L2,MAD2L1BP,PSMB5,PSMB3,E2F8,CDK2,PSMC3,PSMD4,SOX4,PSMD2,CDK5RAP2,ZNF207,GML,RFWD3,PSMD14,TPR,BCL2,CCNB1,MAD2L2,FAM122A,BUB3,PSMD9,CDK5RAP3,UIMC1,PCBP4,PSMB8,PSMB6,DONSON,CUL1,NAE1,PRKDC,SKP1,PSMC6,PSMA2,CDKN2A,CDKN1A,CHEK2,PSME3,CNOT6,ZW10,AURKA,MDM2,PLAGL1,TTK,CNOT6L,INTS3,KLF4,FAM107A,ORC1,TEX14,RBL1,BAX,WEE1,CNOT7,FOXO4,BRCC3,GJC2,KNTC1,CNOT1,ZFP36L1,PSMC2,ZWINT,FOXN3,KANK2,FBXO31,CNOT2,PSMD1,CDK1,PSMD11,RBX1,GADD45A,ZNF830,ANAPC15,TNKS1BP1,FBXL7,ZFYVE19,RB1,DYNC1LI1,SLFN11,PRMT1,SUSD2,PRMT2
GOBP_NCRNA_METABOLIC_PROCESS	0.252837	3.10583	0.00189743	0.80098	0.107521	420	DDX49,PUSL1,CTU1,DDX54,NOLC1,ALKBH8,UTP23,MRPS11,TRMT1L,PIH1D2,SSB,DIS3L,METTL4,KTI12,SAGE1,EEF1E1,CPSF1,RRP9,BOP1,CARS2,INTS6,ADAT1,TRMT6,ELP3,AIMP1,CSTF2,UTP3,DEDD2,PIWIL4,NSUN4,GTPBP3,RTCB,RNF113A,PELP1,XRN2,MAEL,WBP11,PARS2,RNF113B,MPHOSPH10,NAF1,EXOSC10,TEX10,GAR1,RPL7,ZNHIT6,NOL10,INTS10,RBFA,FKBP6,NOP14,MAPT,TRUB1,MYBL1,RPP25L,URM1,EXOSC8,METTL3,RRP36,RPL10A,FTSJ1,NARS2,RRS1,NSUN2,TUT1,LIN28B,RPUSD3,PDCD11,TSEN15,WDR4,TYW3,AARS2,NSUN5,RPS16,DUS2,DUS3L,RPS24,PIH1D1,TRMT13,RRP12,FARSA,ELP6,CPSF4,NOB1,UTP20,ABT1,INTS7,MTO1,RIOK1,PLD6,WDR55,VARS2,WDR46,YARS2,RIOK3,RPS21,RPP14,RPP30,RPS17,CDK5RAP1,LARS2,BTBD18,ELP4,HARS2,RPS15,DTWD1,USB1,USP36,NOC4L,RPP40,GRSF1,RPL35A,DDX17,PARN,TRMT112,SND1,ESF1,RBM7,SHQ1,SLFN14,ADAT2,PELO,RELA,RSL1D1,NOP2,RPS6,DDX51,INTS1,GTPBP4,GPAT2,NFKB1,IL6,NOL9,TFB1M,ZCCHC4,RPL35,BCDIN3D,RPS7,EIF4A3,NSUN6,DICER1,NAT10,DIS3L2,TRPT1,GEMIN4,NHP2,AGO1,RPS27,CT45A1,CDKAL1,RPS25,RARS2,INTS9,RRP1B,RPUSD2,EXD1,ALKBH1,HELQ,DIMT1,ERN2,MOCS3,INTS8,INTS4,AGO3,ISG20,WDR74,WDR18,LARP7,EXOSC3,TP53RK,RPL7A,RPS9,NGDN,ELP5,PPA1,RPUSD4,IMP3,METTL5,RPUSD1,FTSJ3,NUDT16,SART1,TRMT10C,RPP21,SMAD2,TSEN54,POP4,PIWIL1,DHX37,MRTO4,ZCCHC8,TBL3,RPL5,NOP58,DDX52,DIS3,C1D,CTU2,DDX1,ERCC2,PES1,WDR3,TARBP2,MEPCE,WDR12,TRNT1,UTP15,SUV39H1,THADA,RPS2,PTCD1,REXO4,DROSHA,TARBP1,KAT2B,RPP38,FCF1,NOL6,BYSL,EXOSC1,TSEN34,TYW5,TRMT10A,NPM3,DDX47,ELP2,TOE1,INTS12,TDRD12,MAK16,HRAS,DCAF13,IARS2,RPS28,RNASEL,ELAC2,INTS5,METTL1,EXOSC6,ASZ1,THUMPD2,METTL8,PUS7,STAT3,METTL16,PRKDC,HELB,FRG1,ANKRD16,DKC1,BMS1,AGO4,POP5,SARS2,SRFBP1,SIRT7,GTF2H5,TPRKB,ADAT3,AGO2,RPL14,MDN1,SLFN13	0.231012	2.5083	0.0121312	0.999968	0.791328	404	FARS2,KHSRP,SARS2,RRNAD1,MYBL1,WBP11,PNPT1,RPL27,METTL15,BYSL,NARS2,MRPS11,RPS2,CARS2,MRPL1,METTL3,RPP25L,MARS2,CT45A5,AGO2,WDR46,TRMT5,LCMT2,ELAC2,CPSF1,RPP30,METTL16,RIOK2,RPP14,UTP14A,DARS2,PDCD11,DTD2,RSL1D1,NVL,SMAD1,TDRD1,PTCD1,KRI1,RPL10A,EXOSC10,GEMIN4,RPL26,EIF6,HNRNPA2B1,AARS2,RBFA,TRMU,ZC3H12A,MTO1,ADAT1,TSEN2,RPS21,ERCC2,PARN,EXOSC2,ADAT3,DIS3L2,BCDIN3D,UTP15,POLR3K,XRN2,RRP1B,TSEN15,WDR55,RARS2,EXOSC6,GTPBP3,HARS2,POP5,NSUN2,POP4,UTP23,CDK5RAP1,TRMT13,TARBP1,EXOSC1,RPUSD2,NSUN4,THADA,MTFMT,RPS17,PSTK,MAK16,AGO3,THG1L,BTBD18,WARS2,TSEN34,TARS2,SLFN14,INTS10,RPUSD3,NOB1,DUS4L,QRSL1,RPS25,LARS2,YARS2,METTL2B,RC3H1,GRSF1,THUMPD2,DDX49,NUDT16,PUS7,RBM7,NOL8,NAT10,TP53RK,ELP3,MRTO4,GPAT2,INTS8,DDX27,LAGE3,WDR74,FTSJ3,RPL7A,RPP21,CHD7,NOL6,DIMT1,RPF2,ELP6,DROSHA,AGO1,DDX4,EXOSC3,BMS1,NHP2,AIMP1,METTL4,TYW1,PRKDC,TFB1M,TOE1,PUS10,INTS5,INTS6,DTWD1,WDR18,PELO,MRPL44,PIH1D1,FTSJ1,KRR1,SRFBP1,FRG1,RIOK1,DPH3,IARS2,XPO5,GAR1,PES1,NSUN6,RRP1,DDX21,NOL10,DGCR8,RC3H2,INTS7,DDX18,SMAD2,RRS1,WDR75,SAGE1,TSR1,ELP5,NGDN,TYW3,CT45A1,TUT1,FDXACB1,RPUSD4,TBL3,DDX47,TRMT10A,BOP1,SSB,EIF4A3,SLFN13,MAPT	0.271044	3.62581	0.000288056	0.217204	0.0111295	424	TSR1,RPS6,DUS2,TPRKB,RPS8,LSM6,RPL11,PNPT1,POP5,IMP3,TFB1M,EXOSC1,BMS1,QRSL1,TSR2,RRP36,RPL7L1,INTS12,DDX47,PSTK,TSEN15,TRMT6,POLR3K,TOE1,PIH1D2,UTP15,RPL35A,RPS7,NOL9,RRP1B,EXOSC2,TSEN54,WDR18,EIF4A3,DDX56,RPF1,CTU1,NOL6,TARBP1,INTS9,RNASEL,MRPL44,ELP4,TRMT1L,ELAC1,SUV39H1,NPM3,PUS10,RPL26,RRP15,URM1,RC3H1,RTCB,ELAC2,PES1,PARN,LARP7,TRMT10C,XRN2,DDX54,GTPBP4,TUT1,LCMT2,HSD17B10,WDR43,CT45A1,PUS3,TRMT1,DICER1,TDRD9,RPS17,DUS3L,TRMT61B,SRFBP1,AARSD1,ADAR,RSL1D1,HNRNPA2B1,ADAT1,PELP1,UTP6,YARS2,AGO3,RPL7A,EXOSC3,ABT1,SRRT,KRR1,ADAT3,CT45A3,EIF6,SLFN13,TRIT1,NOL8,POP1,RNF113A,NOP58,SAGE1,FBL,PWP2,RPS21,INTS4,MDN1,PRKDC,EBNA1BP2,RPL27,METTL3,RPS14,WDR12,ESF1,TBL3,METTL16,YBEY,DDX18,ISG20L2,FAM98B,TRIM71,TRMT44,PELO,INTS10,PTCD1,PA2G4,HENMT1,SSB,DALRD3,RIOK2,IARS2,HELQ,EXOSC9,UTP14A,TRUB1,RPS19,SART1,DDX10,CSTF2,AGO4,MRM1,FARSA,NFKB1,AIMP2,PLD6,EXOSC5,EXOSC4,INTS3,MRTO4,GEMIN4,EEF1E1,RPS16,FARSB,THG1L,IMP4,RAN,METTL8,LARS2,URB1,RRNAD1,GTPBP3,WDR36,GAR1,GATC,NSA2,TRMU,DIS3L2,ADAT2,MRPS11,RPL14,TP53RK,CDK5RAP1,EXD1,USP36,RIOK3,ZNHIT6,NOL11,RPS28,NOB1,NOP9,RARS2,WDR74,RPL5,RPUSD1,NOC4L,DARS2,NSUN6,STAT3,METTL1,ELP6,FTSJ1,RPS2,BYSL,RELA,INTS1,TRNT1
GOBP_HOMEOSTASIS_OF_NUMBER_OF_CELLS	0.274535	2.83766	0.0045446	0.979177	0.208251	235	HIPK2,ZBTB7A,PTBP3,MED1,CDH2,KAT7,GATA1,SASH3,STAT1,TCIRG1,ABL1,TNFRSF13B,POLB,CD74,CCNB2,ARID4A,FOXN1,FH,JAK2,GLIS2,DOCK11,ARNT,PKNOX1,HSPA9,ASXL1,THRA,ANKRD54,BAP1,BCL2L11,PKN1,BRD1,IREB2,SPTA1,TSPO2,SOX4,VPS54,DMTN,ETV2,BCL2,SLC46A2,HAMP,ACIN1,HIF1A,KLF1,MAPK14,TNFSF13B,SPI1,HMOX1,RPS17,PIK3CD,MYCT1,HCAR2,DNASE2,BAX,RPS6,SKIL,TGFBR3,EMX1,IL6,LRRC19,EZH2,UBA5,WDR48,NOTCH1,RIPK3,ZFP36L1,IL7R,AXL,RAG1,BCL6,TMOD3,RBFOX2,NAPEPLD,MEF2C,HSPA1A,GATA2,MFHAS1,KLF2,HOXB6,FLVCR1,INHBA,F2R,EPO,PMAIP1,JMJD6,IL2RA,PLA2G2A,IL7,FSTL1,SOS1,AKT3,HOXA5,LMO1,KIT,JAK3,ZFPM1,ERCC2,B2M,DNAJA3,ISG15,ARMCX1,SLC4A1,HMGB2,HMGB1,PRDM14,BCL10,FOXO3,ZFX,UFL1,PTPN2,BAK1,STAT3,KMT2E,DOCK10,PRKDC,NCSTN,GAPT,SMAP1,CEBPG,BMP4,RB1,SP3,EPB42,TSC22D3,BPGM,SLC11A2,AKT1,ZNF16,SLC7A11,GBA,HCLS1,IL2	0.141703	0	1	1	1	234	AXL,SH2B3,DYRK3,BCL10,ZBTB7A,SOX9,DNASE2,PIK3CB,CDH2,EMX1,HMGB1,GPRASP2,RAG1,SLC15A4,JAK3,INHA,SOS2,ZFX,GAPT,KLF13,TNFRSF17,ILDR2,CASP3,FH,INHBA,GATA2,CCNB2,TMEM14C,MED1,ZFP36L1,HMGB2,RB1,POLB,G6PD,GPR174,TNFAIP3,FLVCR1,ACIN1,HAMP,ERCC2,NOS3,CD74,SMO,BPGM,DMTN,KLHL10,FLT3,GBA,ADAR,MAFB,ALAS2,RPS17,TSPO2,TAL1,CEBPG,PDE4B,THRA,TNFSF13B,ITPKB,NCKAP1L,HCLS1,AKT3,RAC3,ETV2,HMOX1,SMAD5,PRMT1,IKZF1,ADD1,FOXO3,RC3H1,ARID4A,SKIL,NCSTN,IL7,SMAP1,ANXA1,ZC3H8,HOXB6,BCL2L11,PTH,ALAS1,MEF2C,CCR7,DNAJA3,PRKDC,SPI1,PIK3CD,JMJD6,HIPK2,IREB2,SLC46A2,SP3,SIT1,ISG15,RC3H2,BAX,LDB1,SLC11A2,TGFBR3,ARNT	0.268024	2.5629	0.0103802	0.999859	0.160421	237	KAT7,RPS6,L3MBTL3,CARD11,SH2B3,JAK3,MAPK14,ANKRD54,SMAD5,RAC3,TSPO2,ALAS1,ACIN1,PTPN11,BCL2L11,TCIRG1,LMO1,FOXO3,PKN1,LYN,FOXP3,ETS1,EMCN,FOXA3,KLF2,RBFOX2,SPI1,B2M,IREB2,KIT,FLVCR1,NCKAP1L,ZC3H8,RC3H1,GPR174,HMGB2,TNFSF14,DOCK10,ANXA1,MEF2C,GATA1,PPP3CB,RCOR1,KRAS,MAEA,PLA2G2A,SOD1,SOX4,ZFPM1,RPS17,BRD1,ABL1,PPP2R3C,FANCC,ACVR1B,ADAR,ARNT,TMOD3,BCL2,IL7R,GATA2,LRRC19,HSPA9,SP3,EPO,SASH3,CDK5RAP3,PRDX2,HIPK2,PIK3CB,SOS2,INHBA,PRKDC,POLB,UBA5,EZH2,UBAP2L,RPS14,IKZF1,CASP3,SRF,NCSTN,TAL1,FH,VEGFA,CDK6,BCL6,SLC15A4,SKIL,SMAP1,FADD,BPGM,RPS19,GPRASP2,GLIS2,PMAIP1,AHSP,PKNOX1,TNFSF13B,LYAR,MPL,BAK1,KLF1,SLC46A2,WDR48,JMJD6,UFL1,TNFAIP3,BAX,ZFP36L1,PDE4B,KITLG,BMP4,ARID4A,LGALS9,SOX9,SLC11A2,KMT2E,DNAJA3,ZFP36,AKT3,THRA,PTH,CEBPG,ZFX,CCR7,TGFBR3,SPTA1,MERTK,EMX1,STAT3,NLE1,CCNB2,FLT3,RB1,PRMT1,NCAPG2,GAPT,HMGB1
GOBP_MONONUCLEAR_CELL_DIFFERENTIATION	0.147012	0	1	1	1	394	TSC1,ITFG2,ZBTB7A,ITGA4,HDAC9,MED1,KAT7,IL1A,CCR6,SHH,GATA1,SASH3,MT1G,TCIRG1,CBFB,ABL1,CLPTM1,PREX1,TNFSF8,FOXN1,YY1,DOCK11,VCAM1,ST3GAL1,CD3E,PKNOX1,IL23A,DOCK2,NFKBID,ITGB6,GPS2,ZAP70,CDH17,NFATC2,CD1D,SOX4,IL11,TRAF6,METTL3,TRPM2,KLF6,BCL3,RNF41,LY6D,BCL2,SLC46A2,TESPA1,ACIN1,HLA-B,XRCC6,CD4,IKZF3,SOCS5,MDK,IFNA13,IL1B,CAMK4,CTSL,SPI1,GON4L,MALT1,PIK3CD,FES,IL12B,CMTM7,FBXO7,AP3D1,LILRB4,BAX,GLI3,KLRC1,CD3G,KAT2A,RORC,RPS6,ITGB1,IFNA1,APCS,IL6,IRF2BP2,IRF1,EZH2,CD19,SYVN1,PPARG,BATF2,PRR7,RIPK3,IL7R,ZFP36L1,AXL,TMEM176A,RAG1,BCL6,IRF4,MYB,FNIP1,LIG4,DTX1,NHEJ1,PTPRC,INHBA,JMJD6,CR2,SART1,IL2RA,PDE1B,GLI2,IL7,FANCD2,SOS1,HLA-DRA,HLX,BLNK,KIT,JAK3,CD79B,ZFPM1,GPR89B,B2M,DNAJA3,ATM,FZD5,BCL11B,MS4A1,DROSHA,LEF1,MSH2,NDFIP1,PTPN22,IFNA6,ONECUT1,THEMIS,PCID2,PAX1,CD86,MMP14,AICDA,UBD,F2RL1,PTPN2,BAK1,STAT3,DOCK10,CEBPG,RSAD2,SP3,FCRL3,IL10,PRTN3,GBA,SFRP1,CD74,STK11,IL2	0.167874	0.121464	0.903323	1	1	394	AXL,NHEJ1,SOCS5,RHOH,VNN1,TOX,TP53,YY1,CDH17,TNFSF4,CD3E,ZBTB7A,FOXP1,IRF1,LEP,METTL3,FZD9,HMGB1,RAG1,FANCA,LILRB4,IFNA7,IL27,NTRK1,GON4L,PGLYRP3,INHA,SOS2,HLA-DOA,IFNA16,CSF1R,IL15,PGLYRP2,TREM2,ATM,TNFSF9,DCLRE1C,IFNA8,GLI3,ZFP36L2,KAT2A,ITK,INHBA,MED1,ZFP36L1,NFAM1,FBXO7,TRAF6,SMAD7,ZC3H12A,ACIN1,KLF6,NFKBIZ,FANCD2,GPS2,NFKBID,GPR68,MR1,CD74,HHEX,TCF3,IL10,CD2,NOTCH2,ITM2A,LYL1,FASN,CLCF1,FNIP1,PCID2,FLT3,IFI16,CD79A,CAMK4,GBA,SHH,MAFB,IL34,CD83,RSAD2,CEBPG,CBFB,CRTAM,LEPR,DUSP10,MYC,DLL1,ITPKB,TCF7,STK11,RUNX3,NCKAP1L,BAD,ZMIZ1,SOX13,PATZ1,BLNK,AICDA,CD3D,EP300,CD86,MALT1,RC3H1,LRRC8A,GAS6,ZBTB1,HLX,IL6R,IL7,LFNG,ANXA1,PRKCZ,THEMIS,HDAC9,IRF8,ZC3H8,IL1B,IRF7,BCL11B,CD4,ITGB1,CHD7,NFATC2,IFNW1,TPD52,DROSHA,PTPN6,RPL22,CCR7,DNAJA3,LIG4,MYH9,PRDM1,PRKDC,SPI1,LOXL3,PRELID1,SEMA4A,DCSTAMP,PIK3CD,JMJD6,CCR9,SLC46A2,AZI2,MSH2,PRTN3,TLR9,SP3,PDE1B,LGALS1,IL12RB1,MDK,CTSL,LILRB1,IFNK,PLCL2,PIK3R6,FGL2,RC3H2,BATF,NLRP3,PTPRC,SYVN1,HLA-DRB1,BAX,FZD5,IFNB1,IL36B,RBPJ,CTLA4,PNP,PTK2B	0.235996	2.64392	0.00819532	0.999083	0.133962	397	KAT7,FBXO7,RPS6,HDAC9,CARD11,MMP14,PCK1,JAK3,FCER1G,PTPRJ,PCID2,DOCK11,HLA-DOA,CYP26B1,TLR9,ATP7A,MYH9,SOCS1,THOC5,LOXL3,IRF2BP2,IL36B,VCAM1,ONECUT1,ATP11C,ACIN1,YY1,FANCA,RSAD2,TCIRG1,CRTAM,GON4L,SLAMF6,IFNA1,TSC1,CAMK4,IL12B,WNT4,TNFSF18,BATF2,EP300,LYN,FZD9,FOXP3,JAG2,MT1G,EGR1,SHH,MYB,NCAPH2,F2RL1,RPL22,RABL3,NFAM1,FASN,SPI1,B2M,BATF3,IL1A,KIT,TP53,RUNX3,FOXP1,CCL19,FANCD2,IFNW1,EOMES,NCKAP1L,ZC3H8,THEMIS,RC3H1,ATG5,TGFBR2,AP3D1,IFNK,CD4,RARA,ZFP36L2,IFNA7,ANXA1,HDAC5,IRF4,GATA1,ITFG2,DOCK10,CD83,PPP3CB,PLCG2,TRAF6,TMEM176B,SOD1,SOX4,MALT1,IL23A,ITM2A,PTPRC,RELB,ZFPM1,ABL1,IL18,PPP2R3C,LYL1,AICDA,JUN,FUT7,IL34,BCL2,IL7R,ZNF683,FCRL3,TOX,HLA-DRA,TMEM98,TNFSF4,PGLYRP3,GPS2,FNIP1,NRARP,SP3,SASH3,FES,CR2,STK11,CTLA4,NKAP,HMGB3,PRDX2,RIPK2,FGL2,CSF1R,TYRO3,LFNG,IFNB1,HLA-DRB1,FZD5,PIK3R1,ZBTB7A,ENTPD7,SOS2,INHBA,LILRB1,PRKDC,TCF3,EZH2,METTL3,CEBPB,IKZF1,VNN1,ITK,IL6R,SRF,AZI2,LRRC8A,CBFB,WNT1,CD79B,APCS,HHEX,IL1B,RUNX1,VEGFA,CDK6,DLL4,BCL6,IL21,CD40LG,FADD,TNFRSF18,IL27,NFKBID,MS4A1,IFNA5,SART1,NFKBIZ,PATZ1,CTNNBIP1,IFNA2,CD86,PRDM1,BATF,MR1,KLRC1,IRF7,ZC3H12A,PKNOX1,IL4,IFNA16,SPINK5,SMAD7,LY9,BAK1,LIG4,SLC46A2,PREX1,JMJD6,PSEN1,BAX,IL1RL2,CCR9,BCL11B,ZBTB7B,ZFP36L1,CTSL,IRF8,LILRB4,KAT2A,RHOH,XBP1,PSMB11,BMP4,FCGR2B,PLCL2,PRKCZ,SPN,FOXJ1,LGALS9,MFNG,CDH17,ZBTB1,TRPM2,LEF1,PRR7,DNAJA3,TNFSF8,MDK,IFNE,NFATC2,CEBPG,CCR7,LMBR1L,MTOR,PLA2G2D,FOXN1,GLI2,MERTK,CLCF1,STAT3,DTX1,TUSC2,PTPN6,FLT3,SLAMF8,ZBTB16,PDE1B,BLNK,IL12RB1,HMGB1
GOBP_RNA_SPLICING	0.26786	3.63112	0.00028219	0.21329	0.0399769	417	DAZAP1,CSTF3,SCAF1,ZBTB7A,AAR2,HNRNPLL,MBNL1,YTHDC1,PTBP3,DCPS,HNRNPK,ZC3H13,FIP1L1,METTL4,CPSF1,SNRPF,PPWD1,SRPK2,RBM5,RBM3,PDCD7,CSTF2,ALYREF,SCAF11,PPIL3,RBMXL2,SRSF11,HNRNPD,TRA2B,PCF11,NCBP2,CWF19L1,FASTK,CWF19L2,RNF113A,DHX15,CIRBP,WBP11,RNF113B,POLR2K,CTNNBL1,MPHOSPH10,SYNCRIP,RBM12B,SLC39A5,PABPC1,SLC38A2,PPARGC1A,PSIP1,PPP1R9B,PPIE,PRPF31,LSM5,RBM4B,RBM14,ZMAT5,HNRNPH2,METTL3,SRSF10,TFIP11,SNRPC,GPATCH1,THOC7,TSEN15,PRMT7,SNRNP70,PPP1R8,CELF1,NUDT21,SNRPA,ACIN1,DDX41,ZRANB2,PPP4R2,RBM15,PNN,SNRPB2,CPSF4,HNRNPM,CCAR1,ELAVL4,IK,GEMIN8,TCERG1,PPP2CA,HNRNPH3,RBMXL1,SNUPN,SREK1,GEMIN5,SRPK1,KHDRBS2,BRDT,SNW1,CDK13,STRAP,LUC7L2,U2AF1L4,NOVA1,RAVER1,USB1,POLR2A,SLU7,PPP2R1A,POLR2G,DDX46,THOC6,SPEN,HNRNPU,PCBP2,BUD31,DDX17,ZMAT2,RBM7,CWC22,SFPQ,SMU1,PRMT5,WDR77,WDR83,THOC1,SF3B5,ZRSR2,PTBP1,PRPF8,PUF60,ELAVL2,DNAJC8,PRPF4,FXR2,TMBIM6,EIF4A3,RBM25,POLR2E,KHDRBS3,TARDBP,NOL3,KDM1A,TRPT1,AHNAK2,SON,GEMIN4,PPIL1,METTL14,CLK3,PRPF38B,COIL,DDX5,CWC15,SNRNP40,GTF2F1,LUC7L3,POLR2D,LSM2,SRRM1,RRP1B,RBFOX2,CLK2,STH,TTF2,USP4,SAP18,HNRNPR,DDX42,SRSF6,NUP98,HSPA1A,ZC3H10,DYRK1A,RBM28,HNRNPA0,RBM10,CELF4,LARP7,SYMPK,KHDRBS1,LGALS3,JMJD6,SART1,NONO,SRSF2,PHF5A,ZCRB1,BCAS2,CIR1,POLR2L,TIA1,HNRNPUL1,TSEN54,FMR1,QKI,CDC40,ZNF830,SF3B1,CWC25,PRCC,WBP4,ZCCHC8,SYF2,PPIG,DDX1,RBM12,CPSF7,ZNF638,THRAP3,SNRPD2,PRPF6,IWS1,POLR2H,DDX20,SF3B4,TSEN34,PRX,SNRPA1,REST,NCL,SF3A3,HNRNPC,SNIP1,DHX9,THOC2,DDX39B,PAPOLA,RBM19,PQBP1,PCBP1,AQR,SF3B2,METTL16,FRG1,ZNF326,HNRNPF,RAVER2,FAM172A,SF3A1,GEMIN7,PRPF40B,LSM7,RBM6,DDX23,ELAVL1,SRPK3,CPSF3,SNRPG	0.229514	2.4552	0.0140808	0.999994	0.835213	404	KHSRP,SNUPN,DDX20,PABPN1,SLC38A2,WBP11,HNRNPR,PRKRIP1,ZNF830,RBM42,PRPF19,CLK3,ZC3H13,SRRM4,RPS26,CELF2,SFSWAP,THOC2,YTHDC1,THRAP3,TXNL4B,SLU7,METTL3,LSM5,PPP2R1A,RPS13,PPP4R2,ELAVL1,UMOD,PPIL3,CPSF1,HNRNPH3,SNRNP40,HNRNPC,BUD13,RBM28,SF3B5,LUC7L3,METTL16,CDC40,AHNAK2,SRSF7,IK,AKAP8L,STRAP,SON,SNRPG,POLR2G,CIR1,GEMIN4,SRPK1,MBNL1,CCDC130,CDC5L,CPSF3,HNRNPA2B1,DNAJC8,ACIN1,SRSF10,TSEN2,SYMPK,NCBP2,WTAP,CSTF3,SRPK2,U2AF1L4,SYNCRIP,DDX39A,POLR2E,RRP1B,TSEN15,ZNF326,RNPS1,POLR2K,REST,SNRPC,IWS1,THOC3,SUGP1,CWC15,SNRPB2,LGALS3,SRSF5,PLRG1,HSPA8,POLR2B,SYF2,NCL,RBM23,CDK13,ZMAT5,CLASRP,RBM38,SCAF1,SRSF11,RBM12B,HNRNPL,CLK4,HNRNPF,NCBP1,DCPS,HNRNPLL,GEMIN7,SRRM1,TIA1,HNRNPH1,PAPOLA,SNRPA1,TSEN34,POLR2D,SNRPD1,WDR83,SRSF2,PPIL1,LSM10,RBFOX3,SUPT6H,DBR1,SF3A1,POLR2I,DHX8,PQBP1,NOVA1,RBM4B,CTNNBL1,HNRNPA1L2,PCF11,GRSF1,HNRNPA1,SF3A3,GEMIN6,RBM7,ZCRB1,DDX46,USP49,COIL,NUP98,HNRNPM,SFPQ,PRCC,FASTK,SNRNP27,POLR2C,RNPC3,RP9,PRMT5,MAGOHB,TXNL4A,METTL4,SNRPA,PNN,PRPF31,PPARGC1A,PRPF39,DDX42,CPSF2,DDX23,SNIP1,THOC1,MAGOH,XAB2,ZC3H10,PTBP2,CD2BP2,SNRNP70,DAZAP1,FRG1,RBMXL1,WDR77,FUS,CELF1,SRSF9,NOL3,BUD31,BCAS2,CWC27,SRSF6,CWF19L1,U2AF1,AKAP17A,CHERP,METTL14,RBM8A,PUF60,PRDX6,DDX39B,SCNM1,PPIH,DDX47,MYOD1,CRNKL1,UPF3B,EIF4A3	0.38043	6.89355	5.44159e-12	4.62535e-09	2.31268e-09	417	RBM39,DYRK1A,SAP18,LSM7,PRCC,LGALS3,CSTF3,MFAP1,HNRNPM,STRAP,U2SURP,LSM6,POLR2L,RP9,SREK1,ECD,SF3B2,SMN1,SMN2,SF3B4,SUPT6H,SNIP1,PPIH,IK,RBMX,DAZAP1,RBM12,PCBP1,SYF2,ZCRB1,RBM38,ACIN1,SYMPK,CDK13,ZC3H10,CWC25,UPF3B,DHX38,HNRNPF,ALYREF,TSEN15,DDX47,DCPS,RBM25,RBMXL2,RBM28,TGS1,ZRANB2,SNRPB2,RRP1B,GTF2F1,WBP4,TSEN54,USP39,EIF4A3,THRAP3,POLR2F,ZMAT2,HNRNPK,SNW1,HNRNPUL1,WDR33,RBFOX2,PRMT7,YTHDC1,PRPF38B,ESRP2,SNRPG,PSIP1,SNRNP200,SRSF6,PRPF4B,DNAJC8,ELAVL1,POLR2K,SRSF7,RBFOX1,CD2BP2,PRMT5,SYNCRIP,PSPC1,PRPF3,WT1,GEMIN6,IWS1,CPSF3,POLR2D,SMNDC1,MYOD1,SLC38A2,LARP7,RBM19,SNRNP35,PTBP1,PPP4R2,UBL5,PUF60,CCAR1,CWC22,CLK1,KDM1A,DHX15,RBM15,DDX46,SNRPE,GEMIN8,PRPF4,RBM14,DHX35,SRSF10,POLR2B,HNRNPA2B1,PPP1R8,SF3A1,CDC5L,RBM17,CLK3,POLR2I,SREK1IP1,SRRT,PQBP1,SON,FMR1,HNRNPA1,PCBP4,CELF6,POLR2H,SNRPA1,SLU7,SF3B1,LSM3,PPIL1,RNF113A,RBM8A,SF3A3,PPP2R1A,SART3,SRRM1,REST,SRRM2,PABPN1,METTL3,BUD31,RBM6,METTL16,TFIP11,CLASRP,FAM98B,PLRG1,SRSF11,NCL,CPSF2,POLR2E,PDCD7,SRSF4,THOC1,DDX5,PRPF31,LUC7L3,SART1,CDC40,CSTF2,SF3B3,DDX39B,CACTIN,SNRPN,PHF5A,PRPF40A,CDK12,PPARGC1A,RALY,CRNKL1,SNRPB,SCAF1,AAR2,PRPF8,PRPF18,TTF2,THOC2,HNRNPU,ISY1,DHX8,PCBP2,RBM12B,PRPF38A,HNRNPL,GEMIN4,DHX16,SRSF3,AQR,LSM4,RPS13,SF3A2,CHERP,SRSF1,BUD13,ZRSR2,WDR83,TCERG1,SPEN,USP4,SFPQ,NCBP2,PPP2CA,TXNL4A,SNRPD3,RPS26,RBM23,CLNS1A,SNRPC,MAGOH,WDR77,BCAS2,THOC6,NONO,DHX9,LSM10,HNRNPA0,POLR2G,MBNL2,GEMIN5,SRPK2,CWC15,CCDC130,SNUPN,PRPF6,SNRNP70,PPWD1,SNRPD1,PPIE,HNRNPD,CTNNBL1,PPP1R9B
GOBP_MITOTIC_NUCLEAR_DIVISION	0.211483	1.1413	0.253746	1	1	269	UBE2S,IL1A,TUBG1,SMC5,SMC1B,GEN1,CCNB2,TTK,PDS5A,CENPF,RHOA,LSM14A,AAAS,NSL1,PPP1R9B,ANAPC4,RRS1,NCAPD3,MAD2L1,NCAPH,DCTN2,IK,TACC3,PDS5B,IL1B,PPP2CA,REEP3,NSMCE2,SMPD3,DSN1,CDK13,PPP2R1A,HNRNPU,NDC80,KIF18A,RPL24,PRMT5,FBXO5,NDE1,TOM1L1,SPAST,EML3,CUL9,EML4,PTTG2,RAB11A,PTTG1,DIS3L2,ANAPC11,KIF14,MKI67,NCAPG,NCAPD2,BORA,DLGAP5,CDT1,PRC1,DYNC1LI1,USP44,CHMP2A,STAG2,AURKA,SMC4,KIFC1,NUSAP1,BUB1B,PHB2,RAD21,REC8,HOXA13,CDC27,PCID2,PPP2R2A,ARHGEF10,ANLN,MTBP,CCSAP,NSFL1C,CHTF8,CEP192,MAD2L1BP,FLNA,CHMP1A,NUDC,ANKRD53	0.18461	0.190559	0.848871	1	1	269	CENPE,CCSAP,NCAPD3,MAD2L1BP,DCTN2,TGFA,MIS12,RAB11A,GOLGA2,PPP2R1A,CUL9,CDC26,RHOA,KIF25,RANBP1,NDE1,KIF18B,RIOK2,CHMP2A,ATM,CLASP2,MKI67,LCMT1,AKAP8L,IK,KPNB1,ATRX,AURKB,CCNB2,MAD1L1,RB1,REEP3,LPIN1,PLK1,IGF1,TTN,TPR,DIS3L2,USP44,NSMCE2,REC8,EML4,CDC42,CDC14B,PPP2R2A,KNSTRN,DLGAP5,UBE2S,SPICE1,PCID2,DRG1,NUF2,CDK13,SPAG5,SMC4,PHIP,ANAPC11,KLHL22,KIF23,AAAS,TRIP13,CENPK,TUBG1,SPHK1,TOM1L2,PTTG2,ARHGEF10,STAG2,RCC1,ZNF207,SMC5,NAA50,IGF2,EGF,CLASP1,CEP97,SH2B1,TNKS,FGF8,KIF11,CDC23,CHEK1,KIF3B,KIF2C,HNRNPU,OBSL1,SIRT2,CEP192,RACGAP1,IL1B,NUP62,CHMP7,PRMT5,BUB1B,HSPA1A,MAD2L2,POGZ,INO80,XRCC3,BORA,NEUROG1,ANAPC5,SMC1A,CDC16,CEP85,CTDNEP1,CENPF,CDCA8,SMC3,CHEK2,KIF4B,SEH1L,CDCA5,L3MBTL1,CENPC,PPP2R2D,RAD21,DAPK3,PDS5B,CUL7,CUL3,EPGN,PHF13,KIF18A,RRS1,TUBG2,CDK1,DYNC1LI1,WRAP73,NCAPH,DSCC1,CTDP1	0.309206	3.80573	0.000141385	0.113244	0.00667649	273	CDC42,FBXO5,ANAPC4,PCID2,AURKB,CHMP2A,IK,NSFL1C,NCAPH,NCAPD3,CHEK1,CDK13,RPL24,CDC14A,STAG1,DCTN2,WRAP73,POGZ,CDC6,NDE1,PPP2R2A,RACGAP1,NCAPH2,NDC80,SMC5,NUDC,CHMP6,NUP62,LCMT1,CDC27,RAD21,CENPK,IL1A,ANAPC1,CCDC8,PRMT5,STAG2,MZT1,CHAMP1,ANLN,INCENP,BOD1,PTTG2,MTBP,KIF23,CHTF8,CDK5RAP2,PHF13,AURKC,SPAG5,ZNF207,NSMCE2,NEK2,KIF18A,CCNB1,MAD2L2,CDCA8,BUB3,KIF4B,MAU2,PPP2R1A,NAA50,PDGFB,CTDNEP1,CHMP4B,CUL9,CHEK2,IL1B,INO80,RIOK2,KIF11,CUL3,LPIN1,EGF,NUSAP1,KPNB1,KIF4A,AURKA,HNRNPU,TTK,ESPL1,KNSTRN,LRP5,PKMYT1,SPICE1,TEX14,RHOA,KNTC1,DSCC1,NAA10,RAN,BMP4,CLASP1,PPP2CA,EMD,DIS3L2,CTDP1,RCC1,CDK1,TUBG1,EREG,FBXO43,ANAPC5,CCNB2,SMC4,PDS5A,SMC1B,DYNC1LI1,RAB11A,MYBL2,BORA,TACC3,NCAPG2,HECW2,PPP1R9B
GOBP_NCRNA_PROCESSING	0.264458	3.79122	0.000149909	0.119647	0.0254845	349	DDX49,PUSL1,CTU1,DDX54,NOLC1,ALKBH8,UTP23,MRPS11,TRMT1L,PIH1D2,SSB,CPSF1,KTI12,SAGE1,RRP9,BOP1,ADAT1,INTS6,TRMT6,ELP3,CSTF2,UTP3,NSUN4,GTPBP3,RTCB,RNF113A,PELP1,XRN2,WBP11,RNF113B,MPHOSPH10,NAF1,EXOSC10,TEX10,GAR1,RPL7,ZNHIT6,NOL10,INTS10,RBFA,NOP14,TRUB1,RPP25L,URM1,EXOSC8,METTL3,RRP36,RPL10A,FTSJ1,RRS1,NSUN2,TUT1,LIN28B,RPUSD3,PDCD11,TSEN15,WDR4,TYW3,NSUN5,AARS2,RPS16,DUS2,DUS3L,RPS24,PIH1D1,TRMT13,RRP12,ELP6,CPSF4,NOB1,UTP20,ABT1,INTS7,MTO1,RIOK1,WDR55,WDR46,RPP14,RIOK3,RPS21,RPP30,RPS17,CDK5RAP1,DTWD1,USB1,ELP4,RPS15,RPP40,USP36,NOC4L,GRSF1,RPL35A,DDX17,PARN,TRMT112,ESF1,SHQ1,ADAT2,RSL1D1,NOP2,RPS6,DDX51,INTS1,GTPBP4,TFB2M,IL6,NOL9,TFB1M,ZCCHC4,RPL35,BCDIN3D,RPS7,EIF4A3,NSUN6,DICER1,NAT10,TRPT1,GEMIN4,NHP2,AGO1,RPS27,CT45A1,CDKAL1,RPS25,INTS9,RRP1B,RPUSD2,ALKBH1,HELQ,DIMT1,MOCS3,INTS8,INTS4,THUMPD3,AGO3,WDR74,WDR18,ISG20,LARP7,EXOSC3,TP53RK,RPL7A,RPS9,NGDN,ELP5,RPUSD4,IMP3,METTL5,RPUSD1,FTSJ3,NUDT16,SART1,TRMT10C,RPP21,SMAD2,TSEN54,POP4,DHX37,MRTO4,ZCCHC8,TBL3,RPL5,NOP58,DDX52,DIS3,C1D,CTU2,DDX1,ERCC2,PES1,WDR3,TARBP2,WDR12,TRNT1,UTP15,SUV39H1,THADA,RPS2,PTCD1,REXO4,DROSHA,TARBP1,KAT2B,RPP38,FCF1,NOL6,BYSL,EXOSC1,TSEN34,TYW5,TRMT10A,NPM3,RRP8,DDX47,TRMT11,TOE1,ELP2,INTS12,DCAF13,MAK16,RPS28,RNASEL,ELAC2,INTS5,METTL1,EXOSC6,CT45A5,THUMPD2,METTL8,PUS7,STAT3,METTL16,PRKDC,HELB,FRG1,ANKRD16,DKC1,BMS1,AGO4,POP5,SRFBP1,SIRT7,GTF2H5,TPRKB,ADAT3,AGO2,RPL14,MDN1	0.224808	2.14811	0.031705	1	1	333	FARS2,RRNAD1,WBP11,RPL27,METTL15,BYSL,MRPS11,RPS2,MRPL1,METTL3,RPP25L,WDR46,CT45A5,AGO2,TRMT5,LCMT2,ELAC2,CPSF1,RPP30,METTL16,RIOK2,RPP14,UTP14A,PDCD11,RSL1D1,NVL,SMAD1,PTCD1,KRI1,RPL10A,EXOSC10,GEMIN4,RPL26,EIF6,HNRNPA2B1,AARS2,RBFA,TRMU,ADAT1,MTO1,TSEN2,RPS21,ERCC2,PARN,EXOSC2,ADAT3,BCDIN3D,UTP15,POLR3K,XRN2,RRP1B,TSEN15,WDR55,EXOSC6,GTPBP3,POP5,NSUN2,POP4,UTP23,CDK5RAP1,TRMT13,TARBP1,EXOSC1,RPUSD2,NSUN4,THADA,MTFMT,RPS17,MAK16,AGO3,THG1L,TSEN34,INTS10,RPUSD3,NOB1,DUS4L,RPS25,METTL2B,GRSF1,THUMPD2,DDX49,NUDT16,PUS7,NOL8,NAT10,TP53RK,ELP3,MRTO4,INTS8,DDX27,LAGE3,WDR74,FTSJ3,RPL7A,RPP21,CHD7,NOL6,DIMT1,RPF2,ELP6,DROSHA,AGO1,EXOSC3,BMS1,NHP2,TYW1,PRKDC,TFB1M,TOE1,PUS10,INTS5,INTS6,DTWD1,WDR18,MRPL44,PIH1D1,FTSJ1,KRR1,SRFBP1,FRG1,RIOK1,DPH3,GAR1,PES1,NSUN6,RRP1,DDX21,NOL10,DGCR8,INTS7,DDX18,SMAD2,RRS1,WDR75,SAGE1,TSR1,ELP5,NGDN,TYW3,CT45A1,TUT1,RPUSD4,TBL3,DDX47,TRMT10A,BOP1,SSB,EIF4A3	0.281903	4.37423	1.21862e-05	0.0103049	0.00103583	352	TSR1,RPS6,DUS2,TPRKB,RPS8,LSM6,RPL11,RRP7A,POP5,IMP3,TFB1M,EXOSC1,BMS1,TSR2,RRP36,RPL7L1,INTS12,DDX47,TSEN15,TRMT6,POLR3K,TOE1,PIH1D2,UTP15,RPL35A,RPS7,NOL9,RRP1B,EXOSC2,TSEN54,WDR18,EIF4A3,DDX56,RPF1,CTU1,NOL6,TARBP1,INTS9,RNASEL,MRPL44,ELP4,TRMT1L,ELAC1,SUV39H1,RPP25L,NPM3,PUS10,RPL26,RRP15,URM1,RTCB,ELAC2,PES1,PARN,LARP7,TRMT10C,XRN2,DDX54,GTPBP4,TUT1,LCMT2,HSD17B10,WDR43,CT45A1,PUS3,TRMT1,DICER1,RPS17,DUS3L,TRMT61B,SRFBP1,ADAR,RSL1D1,HNRNPA2B1,ADAT1,PELP1,UTP6,AGO3,RPL7A,EXOSC3,ABT1,SRRT,KRR1,ADAT3,CT45A3,EIF6,TRIT1,NOL8,NOP58,SAGE1,POP1,RNF113A,FBL,PWP2,RPS21,INTS4,MDN1,PRKDC,EBNA1BP2,RPL27,METTL3,RPS14,WDR12,ESF1,TBL3,METTL16,YBEY,DDX18,ISG20L2,FAM98B,TRMT44,PA2G4,INTS10,PTCD1,SSB,RIOK2,HELQ,EXOSC9,UTP14A,TRUB1,RPS19,SART1,DDX10,CSTF2,AGO4,MRM1,EXOSC5,EXOSC4,INTS3,MRTO4,GEMIN4,RPS16,THG1L,IMP4,METTL8,UTP23,URB1,RRNAD1,GTPBP3,WDR36,GAR1,NSA2,TRMU,ADAT2,MRPS11,RPL14,TP53RK,CDK5RAP1,USP36,RIOK3,ZNHIT6,NOL11,RPS28,NOB1,NOP9,WDR74,RPL5,RPUSD1,NOC4L,NSUN6,STAT3,OSGEPL1,METTL1,ELP6,FTSJ1,RPS2,BYSL,AARS2,INTS1,TRNT1
GOBP_COVALENT_CHROMATIN_MODIFICATION	0.255644	3.16436	0.00155422	0.73343	0.107139	425	MRGBP,CDK2,UHRF1,HDAC9,KDM4A,KAT7,SETD2,CDC73,NSD1,TAF5,BAZ2A,KAT6B,EHMT2,EPC1,SMARCAD1,PHF20,PHF2,MTA3,CARM1,ARID4A,EPC2,JAK2,DNMT1,TET2,ASXL1,WDR5B,SRCAP,KDM3A,WDR61,BAP1,PKN1,NR1H4,EYA4,BRD1,TBL1X,KDM2B,HDAC3,PCGF3,PPARGC1A,BRD8,MORF4L2,RBM14,TRIP12,ATF7IP,TADA1,SETD1A,DMAP1,SIN3A,RLF,KDM3B,OGT,PCGF2,SMYD3,MT3,PRMT7,PHB,MEN1,ZNF541,SETDB1,PIH1D1,TADA2B,TWIST1,UBE2U,TET1,KDM2A,IL1B,UIMC1,TAF12,INCENP,PRKD1,DNMT3B,MAPK8,NELFE,BRMS1,SPI1,PAX5,SNW1,KDM5C,KANSL1L,TRIM16,USP36,TAF6L,SKI,GTF2B,DR1,PADI6,N6AMT1,YEATS4,SFPQ,NCOA3,LEO1,DYDC2,PRMT5,KAT2A,USP7,CTR9,DDB2,USP22,DYDC1,EZH2,HELLS,MEAF6,RCOR2,UBE2A,TAF10,CDK9,HIPK4,PCGF1,KDM1A,DDB1,KDM6A,WAC,RAG1,CDK5,PHF14,ACTL6A,PPP5C,BCL6,ARRB1,MBIP,PRKAA1,HLCS,KMT2A,MYB,GATA2,IRF4,ENY2,UBE2E1,BRPF3,CREBBP,ING3,MTHFR,JMJD6,EP400,KAT6A,POLE3,BRCC3,SUPT7L,FMR1,BEND3,NTMT1,PCGF5,EYA2,MTA2,PRKD2,CCNA2,TAF1L,MYSM1,SUV39H2,HR,AURKA,PPHLN1,ING4,PADI3,DNMT3A,TADA3,EYA1,OTUB2,MCRS1,ISL1,ATM,MAPK3,MTA1,AUTS2,TAF6,YEATS2,GLYR1,MIER2,IWS1,LEF1,KAT2B,SKP1,PRDM9,UBR2,CBX8,REST,SMYD2,PRDM14,KMT2B,AICDA,HMGA2,UFL1,NAA40,RYBP,KMT2E,RIF1,KANSL1,SIRT6,TRRAP,SUPT3H,CHD1,PHF8,MCM3AP,CHTOP,HDAC6,KDM1B,HDAC8	0.207168	1.48901	0.136485	1	1	423	PCGF1,RIF1,EPC1,PAGR1,KMT2B,TRERF1,TRRAP,UBR2,PER2,TP53,LIF,EID1,DYDC2,SETDB1,ASH2L,MBD2,PRDM4,UBR5,MBD3,RAG1,NSD1,ELK4,HAT1,UHRF1,ZNF541,BAZ2A,ATM,SET,MTHFR,N6AMT1,PAXIP1,KDM6B,AKAP8L,MORF4L2,BRCA1,HELLS,MLLT6,LRRK2,PAXBP1,KAT2A,SKI,AURKB,CPA4,PRKD2,HDAC8,GATA2,EPC2,HIPK4,KANSL1,BAZ1B,MECOM,RNF168,BRMS1L,PHF19,RCOR3,MRGBP,PCGF5,TET2,WBP2,TAF5,USP21,UBE2B,USP7,REST,IWS1,MIER1,PADI4,CBX8,MTA3,NTMT1,HLCS,RNF2,TWIST1,TAF6L,PARK7,RUVBL2,CARM1,COPRS,YEATS4,PHF1,EYA4,EYA1,MTA2,ATF2,JDP2,SDR16C5,BRD4,DYDC1,BRPF3,HDAC1,GFI1,NAA50,KDM3A,PRKD1,OTUB1,MEAF6,PAX5,PRMT1,HDAC3,SUPT6H,AICDA,SMYD3,EP300,IGF2,SMARCB1,SUV39H2,PRMT2,SUPT3H,KAT6B,SIRT6,ARID4A,GCG,KANSL3,WAC,CDK5,EP400,USP49,MORF4L1,USP22,DMAP1,SUZ12,SFPQ,TAF1L,HDAC9,MAP3K7,RNF8,SIRT2,KDM8,IL1B,ENY2,JMJD1C,YEATS2,ATXN7,HSF4,PRMT5,ISL1,PADI1,ING4,THAP7,CTBP1,HDAC6,POLE3,WDR5B,SPI1,RNF40,KDM5D,PPARGC1A,WDR5,TAF6,MPHOSPH8,KMT2A,BCOR,PRDM5,USP51,PIH1D1,OTUB2,SETD1B,RTF1,KDM2B,DNMT1,APBB1,WDR82,PCGF2,MAPK8,KDM4C,KANSL1L,ASH1L,CCNA2,NAA40,TAF7,MAPK3,JARID2,KDM5C,CTR9,SUV39H1,PHF20,LDB1,PHB,CDK1,TAF1,CHD1,RING1,EYA3,SREBF1,TTLL12,MYOD1,BRCA2,PADI6	0.251699	2.9412	0.00326939	0.93818	0.0631587	428	CPA4,KAT7,BRCA1,HELLS,ATXN7L3,UBR5,BRMS1L,MORF4L2,PADI2,CAMK2D,RBBP5,SETDB1,HDAC1,AURKB,ING3,ELK4,SUPT6H,PRKAA1,SETD1A,ATF7IP,BMI1,SETD3,CHEK1,UBE2A,TAF5L,TWIST1,PKN1,EP300,ZNF451,FOXP3,CARM1,RNF8,MYB,PCGF1,KMT2C,PHF14,ZZZ3,SNW1,PRMT7,SPI1,ING5,NAA40,SUV39H1,UTY,KAT8,KMT2D,RUVBL2,KAT5,NR1H4,MORC2,PRMT5,SUZ12,KDM3B,CTCF,EHMT1,IWS1,MTHFR,PWP1,ARRB1,MAPK3,INCENP,SET,HUWE1,CHTOP,SETD2,MYOD1,KDM3A,ING2,PPHLN1,PRKCA,KDM4D,CTR9,RCOR1,CDK2,TBL1XR1,SUPT7L,MEAF6,N6AMT1,EPC2,PRKD2,KMT2A,ATF2,KDM1A,PRKCD,TAF1L,RIF1,APOBEC1,AURKC,RBM14,ACTL6A,HCFC1,BRD1,PRDM4,KDM4B,GFI1,KAT6A,AICDA,KDM5C,PARK7,HLCS,CCNB1,KANSL1L,GATA2,JARID2,UBE2U,KDM5A,HDAC6,GLYR1,DTX3L,SETDB2,TAF6,FMR1,MEN1,TADA3,UIMC1,MORF4L1,TADA2B,SMAD4,PADI1,MTA2,PCGF6,PAGR1,FBL,CCNA2,NSD1,SART3,PHC1,TADA2A,HSF4,NAA50,ZMPSTE24,BRPF1,REST,DNMT3B,EYA1,BAZ1B,EYA2,EZH2,SKP1,YEATS4,PRDM9,MCM3AP,EZH1,HR,NOS1,SMYD2,GCG,SMYD3,IL1B,RPS6KA5,SUPT3H,MPHOSPH8,VEGFA,DNMT1,MBD2,MSL3,EHMT2,HDAC11,THAP7,RCOR2,HDAC3,RLF,MAP3K7,GTF2B,PHF2,PAXBP1,ATXN7,PPARGC1A,CDK5,SIN3B,FLCN,EPC1,AURKA,PPP5C,OGT,TET2,TRIM37,JMJD6,UFL1,NOC2L,BRCC3,UHRF1,USP22,ZBTB7B,PER1,RUVBL1,EYA3,KAT2A,ARID4A,RYBP,SFPQ,SIRT6,LEF1,TAF1,MTF2,PHF8,GTF3C4,TET3,CUL4B,MYSM1,USP36,HDAC7,UCN,CDK1,HDAC2,DDB2,SMARCB1,LEO1,WDR5,NCOA1,TRRAP,DDB1,NCOA3,KAT6B,TRERF1,ZNF274,YEATS2,TAF6L,ASH1L,BAZ2A,NELFE,KDM8,TRIM28,KDM4E,BCOR,PRMT1,PRMT2,SUDS3,JMJD1C
GOBP_RIBOSOME_BIOGENESIS	0.25545	2.5039	0.0122833	0.999973	0.301221	276	MRPS2,TSC1,DDX49,NOLC1,DDX54,DHX29,UTP23,MRPS11,PIH1D2,ZNF658,RPL10L,BOP1,RRP9,UTP3,MYBBP1A,EIF2A,SURF6,PTEN,NSUN4,NMD3,PELP1,XRN2,WBP11,MPHOSPH10,NAF1,TEX10,EXOSC10,GAR1,RPL7,NOL10,ZNHIT6,RBFA,NOP14,EXOSC8,RRP36,RSL24D1,RPL10A,XPO1,NLE1,RRS1,PDCD11,RPUSD3,NSUN5,NPM1,RPS16,RPS24,PIH1D1,RRP12,LSG1,UTP20,NOB1,ABT1,RIOK1,MRPL20,LTV1,WDR55,WDR46,RIOK3,GLUL,RPS21,RPS27L,RPP30,RPS17,RPP40,RPS15,USP36,MRPL22,NOC4L,RPL35A,DDX17,NOP16,TRMT112,RPL24,ESF1,DHX30,SHQ1,RSL1D1,NOP2,RPS6,DDX51,AATF,GTPBP4,TFB2M,NOL9,TFB1M,MRPL36,ZCCHC4,FASTKD2,XRCC5,RPL35,RPS7,EIF4A3,NAT10,NHP2,GEMIN4,RPS27,RPL3L,RPS25,CUL4B,RRP1B,RPUSD2,HELQ,DIMT1,ISG20,WDR74,WDR18,EXOSC3,MRPL10,PPAN,RPL7A,RPS9,NGDN,RPUSD4,RPUSD1,METTL5,IMP3,NUDT16,SART1,FTSJ3,RPL6,POP4,ERAL1,DHX37,MRTO4,GNL3L,METTL17,TBL3,RPS5,RPL5,BRIX1,NOP58,DIS3,DDX52,C1D,ERCC2,PES1,WDR3,WDR12,RPL38,UTP15,SUV39H1,RPS2,DDX31,REXO4,DROSHA,KAT2B,RPP38,FCF1,NOL6,BYSL,EXOSC1,RRP8,NPM3,DDX47,DCAF13,MAK16,RPL10,RPS28,RNASEL,EXOSC6,RPSA,GNL2,METTL16,PRKDC,FRG1,HELB,DKC1,BMS1,POP5,SRFBP1,GTF2H5,SIRT7,MTG2,RPL14,MDN1	0.223743	1.40554	0.159861	1	1	261	RPUSD1,DHX30,RRNAD1,WBP11,MRPL10,NOL9,RPL27,METTL15,BYSL,MALSU1,HEATR3,MRPS11,RPS2,MRPL1,FASTKD2,WDR43,AATF,WDR46,NOP16,NOM1,GLUL,IMP3,RPP30,RPL10,METTL16,RIOK2,NMD3,UTP14A,PDCD11,RSL1D1,DDX17,RPL11,SBDS,NVL,FCF1,GNL3L,PWP2,KRI1,NIP7,RPL10A,EXOSC10,XPO1,GEMIN4,RPL26,EIF6,HELQ,RPL7,RBFA,TRAF7,RPS21,ERCC2,EBNA1BP2,EXOSC2,URB1,SURF6,UTP15,XRN2,MRPL22,RRP1B,RPS5,SART1,WDR55,EXOSC6,RRP15,GTF3A,METTL17,POP5,NOP10,UTP23,POP4,RPL3,EXOSC1,RPL5,RPUSD2,SENP3,PWP1,NSUN4,NPM1,RPS17,NAF1,RPSA,SDAD1,VCX,MAK16,MPHOSPH10,EIF2A,RPS27L,XRCC5,RPL35A,MRPS7,PTEN,RPUSD3,TFB2M,NOB1,RPS25,KAT2B,GTPBP10,UTP18,NUDT16,DDX49,RNASEL,NOL8,NAT10,WDR3,MRTO4,ISG20,DDX27,WDR74,FTSJ3,RPL7A,NOL6,CHD7,DIMT1,RPF2,RPL10L,DROSHA,EXOSC3,BMS1,NHP2,BRIX1,GNL2,PRKDC,RPP38,TFB1M,EXOSC7,EMG1,MRPS2,DKC1,WDR18,RPL6,PIH1D1,NLE1,SRFBP1,KRR1,ERI3,FRG1,RIOK1,NUP88,ERAL1,GAR1,IMP4,PES1,RSL24D1,DDX10,MPV17L2,DDX21,NOL10,RPP25,RRP1,MRPL36,ABCE1,DDX18,SUV39H1,RPF1,MRPL20,MYBBP1A,RRS1,WDR75,TSR1,NGDN,MPHOSPH6,RPUSD4,FDXACB1,TBL3,DDX47,BOP1,RPP40,EIF4A3	0.314051	3.96557	7.32223e-05	0.0603438	0.00366111	277	TSR1,RPS6,RPS8,LSM6,RPL11,POP5,IMP3,TFB1M,EXOSC1,BMS1,TSR2,MYBBP1A,RRP36,RPL7L1,LSG1,RPL24,DDX47,PIH1D2,UTP15,RPL35A,RPS7,RRP1B,EXOSC2,WDR18,EIF4A3,DDX56,RPF1,NOL6,MRPL22,RNASEL,NOP16,SUV39H1,BRIX1,GNL3L,NPM3,RRP15,RPL26,PWP1,RPL6,PES1,XRN2,DDX54,GTPBP4,PPAN,SURF6,TRMT61B,SRFBP1,PELP1,UTP6,RPL7A,NIP7,EXOSC3,KRR1,EIF6,NOL8,NOP58,PWP2,SDAD1,FBL,RPLP0,GTPBP10,RPS21,MDN1,PRKDC,EBNA1BP2,RPS14,WDR12,ESF1,TBL3,METTL16,YBEY,ISG20L2,PA2G4,RIOK2,HELQ,DDX28,UTP14A,NUP88,XPO1,LTV1,SART1,DDX10,MRPL10,MRM1,RPL38,EXOSC5,EXOSC4,MRTO4,NOC2L,GEMIN4,MPV17L2,GLUL,RPS16,IMP4,RAN,URB1,RRNAD1,WDR36,GAR1,RPL3,NSA2,NPM1,MRPS11,HEATR3,RPL14,RPL10,CUL4B,NMD3,USP36,RIOK3,ZNHIT6,NOL11,RPS28,NOP9,NOB1,RPS10,WDR74,RPL5,URB2,DDX3X,NOC4L,RPUSD1,NLE1,RPL23A,XRCC5,RPS2,BYSL,PAK1IP1
GOBP_DNA_REPAIR	0.2444	2.29621	0.0216636	1	0.43843	492	CDK2,PMS2,HUS1B,GTF2H4,UHRF1,ZBTB7A,FZR1,HSF1,KAT7,SETD2,INO80,POLN,ACTR2,GGN,SLX1B,RBBP8,NSMCE1,ACTR8,BRCA1,ASCC2,DMC1,PMS1,DDX11,SMC5,GEN1,RNF138,PIF1,SMARCAD1,RMI1,POLB,RPA3,ATRIP,ABL1,PRRX1,TEX15,TRIM25,PDS5A,FH,EPC2,BLM,YY1,RBX1,SFR1,POLK,MSH4,INO80B,USP47,ACTR5,CEP164,RNF113A,BOD1L1,MSH3,CDKN2D,POLR2K,TFPT,COPS5,XRCC2,SLC30A9,RAD51,RAD18,EYA4,BCCIP,PAXIP1,POLDIP2,PPIE,TRAIP,MORF4L2,INO80D,TRIP12,POT1,DMAP1,BABAM1,MCM4,TFIP11,EXD2,NPM1,MEN1,TEX12,USP28,RAD51D,NABP2,RAD52,TRIP13,TICRR,PPP4R2,XRCC6,CSNK1E,TWIST1,UBE2U,KDM2A,FAM111A,PDS5B,UIMC1,NSMCE2,MC1R,RFC1,ARID2,UBE2D3,PIAS4,UBE2N,ERCC5,MUS81,UBE2L6,COPS7A,FTO,POLR2A,POLR2G,FANCM,GTF2H2C,XPC,CETN2,CETN1,UVSSA,EME1,SWI5,SFPQ,EXO5,INO80E,USP7,CHAF1A,GPS1,PARP10,DDB2,SMCHD1,UBC,MAD2L2,NBN,XRCC5,MPG,CDC7,NUCKS1,UBE2A,NEIL3,ALKBH3,PTTG1,CDK9,TDP2,UVRAG,POLR2E,WDR48,KDM1A,VCP,DDB1,POLG2,FANCE,SPIDR,COPS8,RPA1,TONSL,PARP3,RAD54L,POLR2D,CDK7,DCLRE1B,POLH,CUL4B,RECQL,RFC2,PPP5C,ASCC3,CDC14B,RAD21L1,ACTL6A,RAD51AP2,ALKBH1,HELQ,UBA52,MCM6,ALKBH5,MSH6,SLX1A,CDC45,LIG4,TAOK1,NHEJ1,AP5S1,LIG1,SMC6,ERCC1,AXIN2,IGHMBP2,RFC5,STUB1,ERCC6,NUDT16,NONO,RPS3,POLR2L,BRCC3,FANCD2,MGMT,NTHL1,CCNH,ZNF830,WAS,EYA2,RPAIN,WRAP53,DEK,SMUG1,RAD9B,COPS3,WRNIP1,UBE2W,DDX1,COMMD1,AP5Z1,ERCC2,UCHL5,POLL,FOXM1,EYA1,MCRS1,POLG,OTUB2,ATM,MTA1,RMI2,SPIRE1,ISG15,SMG1,PARP1,RAD21,MSH2,CHD1L,POLR2H,REC8,MNAT1,PPP4C,PRDM9,HMGB2,SLX4,RFWD3,CBX8,RAD51C,HMGB1,TERF2IP,MORF4L1,SAMHD1,UBE2T,DHX9,POLM,FANCI,RAD17,HMGA2,UFL1,KLHL15,USP3,AQR,NPLOC4,PRKDC,RIF1,PNKP,CEBPG,SIRT6,SUMO1,SUPT16H,TRRAP,FANCL,TNKS1BP1,USP1,REV1,PCNA,UBB,POLD3,USP10,WDHD1	0.189887	0.305774	0.759777	1	1	490	CIB1,RIF1,RAD51,NHEJ1,PAGR1,ATR,TRRAP,MCM6,ZNF830,ETAA1,TP53,YY1,UVRAG,REV1,PRPF19,NUCKS1,TRIM25,AP5Z1,UVSSA,ERCC6,PARP10,TERF2IP,WDHD1,DNTT,UBR5,NTHL1,HMGB1,PPP4R2,ZCWPW1,FANCA,ERCC3,AXIN2,GPS1,NABP1,SSRP1,UHRF1,FOXM1,RFWD3,FZR1,BLM,EME2,BABAM1,ATM,DCLRE1C,MORF4L2,BRCA1,FH,TCEA1,POLR2G,EPC2,CSNK1E,GTF2H3,IFFO1,INO80D,HMGB2,RECQL,SLX1A,DTL,POLQ,DEK,POLB,CDC5L,USP1,RNF168,ERCC2,SLC30A9,FANCD2,ACTR8,NSMCE2,ALKBH2,POLN,POLR2E,POLD4,UCHL5,UBE2B,AP5S1,USP7,POLR2K,FIGNL1,COPS5,NPAS2,CBX8,GADD45A,NSMCE1,SWSAP1,COPS6,POLR2B,TWIST1,PALB2,RAD51C,PARK7,RUVBL2,POLM,FANCI,NPM1,RAD18,NEIL3,POLG,CEBPG,EYA4,WRAP53,EYA1,TRIP13,TERF2,RAD23A,NEIL2,COPS8,XRCC5,POLR2D,SMUG1,SMC5,SAMHD1,POLD3,XRCC2,ZFYVE26,POLR2I,EP300,HMCES,ERCC8,HUS1,RAD50,CINP,SIRT6,NUDT16,PRKCG,RPA3,MORF4L1,ZBTB1,DMAP1,RFC5,STUB1,SFPQ,FBXO6,RNF8,TNP1,UBE2V1,MSH6,MGME1,KHDC3L,PSME4,MCMDC2,HSF1,RAD51D,PPP4C,POLE2,TIMELESS,LIG4,INO80,POLI,PRKDC,XRCC3,POLA1,LIG3,MUS81,PIF1,RBBP8,USP51,FMN2,MSH2,ERCC5,RAD9B,CHEK2,OTUB2,GTF2H1,RAD52,FUS,POLD1,COMMD1,HSF2BP,CDCA5,APTX,COPS2,COPS7A,RAD54B,PDS5B,TDP2,RFC2,TDG,ISG15,GINS4,ERCC1,MMS19,RFC3,ERCC4,CHD1L,MCM9,CDK1,RFC4,MCM2,EYA3,NBN,TDP1,VCP,BRCA2,RTEL1	0.28735	3.63883	0.000273883	0.207713	0.0110857	497	NSMCE4A,KAT7,BRCA1,TRAIP,UBR5,SAMHD1,MORF4L2,RAD51D,POLD3,ERCC8,POLD2,POLR2L,XRCC1,CDC7,COPS6,RAD17,GINS4,POLE,RTEL1,AP5Z1,UBC,ATR,SUMO1,CDK7,FZR1,XRCC2,DTL,CSNK1E,CHEK1,YY1,FANCA,GTF2H2C,BOD1L1,MCM9,RAD51B,ERCC1,TWIST1,EP300,RNF8,BLM,ASCC3,ACTR2,SMC5,GINS2,POLR2F,RPAIN,WDR33,RAD54L,INIP,RAD21,POLD1,POLR2K,COPS3,PALB2,LIG3,SMUG1,FANCD2,CCNH,RAD51,MDC1,HUWE1,POLR2D,SETD2,HMGB2,PPP4R2,ERCC6,KDM4D,APEX2,CDK2,EPC2,UPF1,KDM1A,XPC,RIF1,CDC45,NSMCE2,FANCC,RFWD3,POLR2B,TIMELESS,PSMD14,CDC5L,RPA3,VCPIP1,PARK7,REV3L,STUB1,POLR2I,BARD1,RMI2,MAD2L2,DTX3L,UIMC1,MCM8,MEN1,MORF4L1,POLR2H,NTHL1,TFPT,PAGR1,RNF113A,PRKDC,POLB,FANCL,SMC6,MCM4,PNKP,TFIP11,RMI1,FANCE,REV1,CHEK2,JMY,INO80,ANKLE1,NEIL3,WAS,TTC5,USP28,HELQ,RAD1,POLN,RAD51C,TDP1,UBE2D3,GTF2H3,POLR2E,RAD18,ATRIP,ASCC2,NPLOC4,ACTR5,RAD23A,FANCM,XRCC4,ISY1,TP53BP1,SSRP1,LIG4,INTS3,BACH1,WDR48,BRCC3,FTO,MUTYH,SWI5,AQR,POLE2,NSMCE1,RUVBL1,SMARCAL1,ERCC4,MC1R,MCM6,ZBTB1,UBE2T,KIN,NPM1,ZCWPW1,CEBPG,RFC5,CDK1,RBX1,GADD45A,SWSAP1,FIGNL1,ETAA1,GTF2H1,TRRAP,DHX9,TP73,SPIDR,TEX264,UBE2W,POLR2G,USP1,XRCC5,PDS5A,IFFO1,TRIM28,PPIE,FANCI,RAD23B
GOBP_RESPONSE_TO_RADIATION	0.22239	2.00688	0.0447628	1	0.717895	422	HYAL2,CCND1,FBXL22,HSF1,MAP4K3,ROM1,INO80,RS1,CARD16,GRM6,EEF1D,RGS9BP,NOX4,PTPRK,ECT2,POLB,FOXB1,FBXL17,UNC119,DHX36,OPN5,YY1,BLM,METAP1,VCAM1,POLK,SEMA5B,USP47,ACTR5,CIRBP,CDKN2D,TRPC3,ITGB6,XRCC2,RAD51,FECH,TLK2,RAD18,PPP1R1B,IKBIP,MMP2,NMT1,ATP1A2,RBM4B,METTL3,TULP1,ADIRF,BABAM1,PPEF1,BCL3,AIPL1,BCL2,KRT14,HAMP,COL3A1,HRH1,DCUN1D3,GNGT2,NPM1,USP28,MEN1,NABP2,TICRR,ICAM1,HIF1A,XRCC6,ANGPT2,PDE6B,UIMC1,INTS7,DNM2,PPM1D,MC1R,MAPK8,DNMT3B,CPT1B,OPN3,HYAL1,RDH13,GNAQ,ERCC5,FBXL6,CCL11,IL12B,B4GALT2,GNB1,MAPK13,NPHP4,ALAD,ATOH7,XPC,ABCG5,UVSSA,SCARA3,BAX,SWI5,PIAS1,DCT,DDB2,NMT2,AQP1,RGR,BMF,XRCC5,GUCA1A,NUCKS1,UBE2A,CABP4,GRK4,TIPIN,IL12A,USF1,AANAT,KDM1A,DDB1,FOS,SPIDR,PTN,SFRP2,EIF2S1,RAD54L,TP53INP1,UBE4B,RAG1,POLH,CDK5,FKBPL,CUL4B,CLK2,GRIN1,PRKAA1,SLC24A1,JUND,MSH6,LIG4,NHEJ1,MFAP4,EXT1,PTPRC,PPP1CA,GUCY2D,ERCC1,CREBBP,BRSK1,MAP2K7,CREB1,ERCC6,CRYAB,MEIS2,RRH,DYNLRB1,NF1,PDE1B,BRCC3,FMR1,FANCD2,COPS3,F11R,KIT,DNMT3A,HMGCS1,ERCC2,EYA1,ELOVL4,POLG,CERS1,RCVRN,ATM,MTA1,PARP1,DDHD2,MSH2,LRRN4,TRIAP1,RFWD3,OPN4,ABCA7,HRAS,PRPH2,RPE65,RIC8A,HMGA2,RHO,BAK1,PPID,MAP3K4,PNKP,MMP3,TNKS1BP1,USP1,REV1,CDC25A,IFT20,CRB1,AKT1,PCNA,SLC7A11,GNAT1,POLD3,SFRP1,STK11	0.188498	0.751658	0.452257	1	1	423	NHEJ1,RAD51,ATR,CNGA1,NMU,PER2,TP53,YY1,REV1,NPHP4,CRY2,NUCKS1,GRK7,UVSSA,ERCC6,FECH,METTL3,HRH1,EYS,OPN5,RAG1,ERCC3,RIC8A,NABP1,NTRK1,ECT2,BLM,BABAM1,MAP3K4,ATM,DCLRE1C,SAG,BRCA1,PENK,UBE4B,CASP3,AURKB,UNC119,DNM2,CCND1,DTL,NMT1,POLB,RPL26,USP1,RNF168,HAMP,HYAL2,ERCC2,RS1,FANCD2,AKT2,OPN1LW,USF1,GRK1,ADIRF,UBE2B,FIGNL1,GADD45A,FBXL3,GNGT2,IFI16,CRB1,PLK3,RUVBL2,BEST1,RGS14,TSPYL5,ID2,EYA1,MYC,TIPIN,CDKN1A,CABP4,CRYAB,DRD1,XRCC5,ATP1A2,TRPM1,POLD3,XRCC2,NEDD4,ATF4,EP300,RBM4B,ST20,PPM1D,ERCC8,NPTN,PTN,HUS1,RGS9BP,LRRN4,ANXA1,USP2,RNF8,TANC1,MSH6,SIK1,HSF1,SFRP2,BHLHE40,KRT14,SDF4,AANAT,RPE65,EIF2S1,EIF2AK4,LIG4,INO80,EEF1D,ELK1,PRKDC,GNA11,FBXL12,GRK4,TRIAP1,DHX36,ABCA7,PRPH2,MSH2,ALAD,COL3A1,ERCC5,CHEK2,RAD9B,MAPK8,POLD1,CRIP1,HMGCS1,GNAT1,FBXL8,SEMA5B,PTPRK,FNTA,RAD54B,GRIN2A,INTS7,ERCC1,PTPRC,ERCC4,BAX,HYAL1,PPP1CC,NDRG4,TAF1,DRD2,EYA3,CYP2R1,TP53I13,BRCA2	0.25856	3.2238	0.00126504	0.659031	0.0358427	422	OPN4,CCK,BRCA1,INTS7,RDH13,GUCA1B,CDS1,CPT1B,POLD3,ERCC8,MAPK14,AURKB,F11R,FBXL12,CBL,PRKAA1,CAT,NMU,ATR,EYS,VCAM1,BABAM1,CRYAB,XRCC2,DTL,CHEK1,YY1,USP47,SYNGAP1,CASP9,FKBPL,CXCL10,ERCC1,UBE2A,EP300,PDE6A,RNF8,BLM,OPN1SW,EGR1,OPRM1,JUND,HMGCS1,DRD2,METAP1,ELK1,TRIAP1,PPM1D,CNGA1,HOXA1,RAD54L,INIP,FOS,HUS1,PRIMPOL,KIT,POLD1,RUVBL2,KAT5,COPS3,TP53INP1,PTPRK,REEP6,RPL26,FANCD2,XRRA1,DBH,MAP4K3,CDKN2D,ANGPT2,ID2,PENK,RAD51,FBXL3,TMEM161A,EXT1,UBE4B,ZRANB3,RHBDD1,ANXA1,NMT2,ERCC6,NFATC4,KDM4D,GRM6,KRAS,KDM1A,PRKCD,XPC,GNAT1,FBXO4,PTPRC,RGS14,RFWD3,DRD1,JUN,ATP8A2,LZIC,BCL2,CACNA2D4,MEIS2,TLK2,PRPH2,PDE6C,USP2,UIMC1,FMR1,MEN1,CABP4,TXN,PBK,TRIM32,CLK2,TH,PIK3R1,RGS9BP,TP53I13,SCARA3,ASIC2,ZMPSTE24,PRKDC,PDE6B,EYA1,TTC36,DNMT3B,POLB,CREB1,EIF2AK4,METTL3,CASP3,PNKP,TNFRSF11A,MFAP4,NEDD4,NET1,EGFR,REV1,CDKN1A,PPP1CC,CRY2,TREX1,CYP2R1,DCT,PARP1,CHEK2,HRAS,INO80,NF1,UNC119,FBXL6,GRK4,GPR88,RHNO1,DYNLRB1,RAD1,USP28,RAD18,BACE1,AANAT,GNB1,WRN,GRIN1,PLEKHB1,TMEM109,RPE65,DNM2,PDC,SMC1A,GNAT2,ATOH7,ACTR5,CDK5,NR2F6,AKT2,MDM2,XRCC4,TP53BP1,RIC8A,BAK1,ABCA7,INTS3,LIG4,LRP5,CAMKMT,RCVRN,ABCG5,BAX,IMPACT,NOC2L,BRCC3,CHRNB2,NUCKS1,SWI5,HYAL1,HYAL3,MAPK10,PER1,NPHP1,EYA3,ERCC4,PDE6G,LRRN4,FBXL8,MC1R,ZBTB1,FNTA,COL3A1,NPM1,NOX4,SFRP2,SAG,CRIP1,CUL4B,PIAS1,TSPYL5,N4BP1,GUCA1C,APP,GNGT2,MTOR,TANK,GADD45A,DDB2,FIGNL1,TRPM1,TNKS1BP1,SERPINB13,SPIDR,DDB1,SEMA5B,FEN1,MAP3K4,USP1,XRCC5,SLC24A1,OPN5,CERS1,RELA,GRIN2A,FBXL22,BRAT1,TAF1
GOBP_REGULATION_OF_CHROMOSOME_ORGANIZATION	0.241535	1.98006	0.0476966	1	0.75078	248	PPP1R10,KAT7,SLX1B,BRCA1,DCP2,DDX11,SMC5,GEN1,PIF1,PHF2,TTK,DHX36,DNMT1,HNRNPD,CENPF,WDR61,CCT7,NAF1,TEN1,CHFR,EXOSC10,BUB3,PAXIP1,PPARGC1A,MAPT,SENP6,TINF2,BUB1,POT1,ATF7IP,MCPH1,MAPK1,SIN3A,CCT2,ANAPC4,OGT,JDP2,MAD2L1,SRC,NABP2,SETDB1,TRIP13,PIH1D1,TADA2B,CDC16,IK,TACC3,TET1,IL1B,PRKD1,CCT4,NSMCE2,DNMT3B,NELFE,ATRX,CDK5RAP2,RNF4,ZNF207,SNW1,PKIB,YLPM1,UBE2N,HNRNPU,NDC80,PARN,SFPQ,FBXO5,USP7,MOS,KAT2A,CTR9,SPHK2,MAD2L2,NBN,XRCC5,PTTG2,PTTG1,CDK9,NAT10,KDM1A,MPHOSPH8,ANAPC11,BRD7,BCL6,ARRB1,SREBF1,KMT2A,MYB,SLX1A,LIG4,ERCC1,AXIN2,DLGAP5,MAP2K7,BRD4,CDT1,DYNC1LI1,USP44,LCMT1,FMR1,SMG6,PRKD2,CTC1,GNL3L,PPHLN1,ISL1,ATM,MAPK3,BUB1B,AUTS2,GLYR1,SMG1,RMI2,RAD21,PARP1,CTNNB1,MNAT1,MAPK15,PRDM9,SLX4,HNRNPC,CDC27,PCID2,TERF2IP,GCG,UBE2C,AICDA,CCT3,NAP1L2,KMT2E,RIF1,MAP3K4,DKC1,PNKP,SIRT6,RB1,PHF8,CHTOP,MAD2L1BP,HDAC8	0.224217	1.39243	0.163792	1	1	251	RIF1,CENPE,ATR,PPP1R10,LIF,TP53,MAD2L1BP,PIWIL2,PRKCQ,SETDB1,TERF2IP,UPF1,AXIN2,CDC26,HNRNPC,NDC80,RIOK2,MAP3K4,ATM,NEK6,LCMT1,SENP6,PAXIP1,AKAP8L,IK,PINK1,APOBEC1,BRCA1,ATRX,KAT2A,PAXBP1,AURKB,PRDM12,HDAC8,PRKD2,GNL3L,MAD1L1,ZWINT,EXOSC10,SLX1A,RB1,SMG1,HNRNPA2B1,PINX1,PLK1,PHF19,TCP1,AUTS2,TPR,PARN,CCT5,USP44,NELFE,NSMCE2,WBP2,USP7,DLGAP5,CCT2,SMG6,CTCF,MIER1,RNF4,MAP2K7,PCID2,YLPM1,OGT,RUVBL2,NAF1,ANAPC11,TAL1,PHF1,SIN3A,KLHL22,HMBOX1,CENPV,MAPKAPK5,SNW1,MYC,PTTG1,TRIP13,ESPL1,TERF2,MNAT1,DUSP1,JDP2,CCT8,SDR16C5,ATF7IP,CTC1,RMI2,PTTG2,BRD4,XRCC5,SPHK2,ZNF207,SMC5,CCT4,PRKD1,CHTOP,DCP2,AICDA,MECP2,SMARCB1,TINF2,RAD50,SIRT6,GCG,HNRNPA1,TNKS,NAT10,CDC23,MAD2L1,SFPQ,HNRNPU,IL1B,MORC2,SMG5,BUB1B,ISL1,XRN1,SETDB2,MAD2L2,LIG4,CTBP1,MAPK1,TRIM28,XRCC3,RNF40,PPARGC1A,WDR5,ANAPC5,MPHOSPH8,KMT2A,CDC16,GNL3,PIF1,CENPF,DKC1,DHX36,SSBP1,PIH1D1,RTF1,ACD,DNMT1,PKIB,LRRK2,KDM1A,ANAPC7,CCT6A,CDCA5,TACC3,RAD21,MAPK3,CUL3,MCPH1,JARID2,SMAD4,CTR9,ERCC1,ERCC4,DYNC1LI1,TTK,MCM2,SREBF1,NBN,RTEL1,MAPT	0.297213	3.35631	0.000789905	0.489153	0.0248674	252	KAT7,BRCA1,DCP2,FBXO5,PCID2,SETDB1,AURKB,TACC3,XRCC1,IK,ATF7IP,RTEL1,ATR,ERCC1,CDC6,FOXP3,CCT2,MYB,GNL3,NDC80,SMC5,SNW1,MOS,LCMT1,CDC27,RAD21,ANAPC1,GNL3L,RNF4,MORC2,PRKCQ,CCT4,POT1,PTTG2,TINF2,PPHLN1,CTR9,UPF1,KMT2A,KDM1A,CDK5RAP2,APOBEC1,RIF1,ZNF207,NSMCE2,HNRNPA2B1,NEK2,CCNB1,JARID2,GLYR1,RMI2,MAD2L2,SETDB2,BUB3,HMBOX1,HNRNPA1,TADA2B,SENP6,SMAD4,SART3,PNKP,SMG5,NOS1,RPS6KA5,MPHOSPH8,DNMT1,RIOK2,CUL3,PAXBP1,TRAPPC12,PPARGC1A,HNRNPU,TTK,OGT,ESPL1,LIG4,TEX14,KNTC1,ZBTB7B,NAA10,CENPV,ERCC4,KAT2A,MAPK1,SFPQ,MTF2,PHF8,CCT5,TOP2A,WDR5,RAD50,TCP1,FEN1,ANAPC5,MAP3K4,XRCC5,DYNC1LI1,NELFE,TRIM28,HNRNPD,CCT6A,HECW2
GOBP_RNA_PROCESSING	0.256335	0.929977	0.352383	1	1	863	DAZAP1,ZBTB7A,SCAF8,YTHDC1,ALKBH8,UTP23,ZC3H13,PIH1D2,SAFB,DUSP11,KTI12,SNRPF,RBM5,ELP3,CSTF2,DHX36,PUM1,DEDD2,SRSF11,FASTK,RNF113A,POLR2K,RBM12B,INTS10,SLC38A2,RPP25L,RBM26,MAP2K2,PPIE,PRPF31,RBM4B,RBM14,ZMAT5,METTL3,RRP36,CMTR2,RPUSD3,THOC7,TSEN15,PRMT7,SNRNP70,AARS2,NSUN5,RPS16,CELF1,TMTC1,SNRPB2,CPSF4,NOB1,CCAR1,ELAVL4,HNRNPM,ABT1,TCERG1,WDR55,SNUPN,RIOK3,RPS17,CDK13,CDK5RAP1,U2AF1L4,PPP2R1A,NOC4L,PCBP2,DDX17,ZMAT2,TRMT112,CWC22,SFPQ,NOP2,PTBP1,INTS1,PRPF8,PUF60,IL6,DNAJC8,NOL9,FXR2,TMBIM6,EIF4A3,KDM1A,TRPT1,SON,ZFP36L1,METTL14,CLK3,SNRNP40,CDK7,RPS25,SRRM1,RRP1B,RBFOX2,CLK2,DIMT1,SAP18,HNRNPR,DDX42,INTS4,SRSF6,NUP98,HSPA1A,HNRNPA0,LARP7,ZC3H3,RPS9,ELP5,JMJD6,IMP3,NCOR1,RPUSD4,FTSJ3,ZCRB1,BCAS2,SMAD2,TSEN54,QKI,CCNH,DHX37,MRTO4,CWC25,PRCC,ZCCHC8,TBL3,NOP58,ERCC2,ZNF638,WDR3,SUPT6H,THRAP3,SNRPD2,TRNT1,THADA,PRPF6,TARBP1,KAT2B,MNAT1,EXOSC1,SF3B4,TYW5,NPM3,TOE1,REST,SF3A3,ELAC2,INTS5,CDK11B,PAPOLA,RBM19,THUMPD2,PCBP1,SNRPB,TRMT2A,HELB,FRG1,ZNF326,BMS1,NUFIP1,HNRNPF,RAVER2,FAM172A,SIRT7,SF3A1,CHTOP,LSM7,ELAVL1,DDX49,CSTF3,CTU1,DDX54,SCAF1,U2AF2,MRPS11,HNRNPK,SSB,TRMT1L,FIP1L1,SAGE1,RRP9,BOP1,INTS6,RBM3,SETX,RBMXL2,SUPT4H1,HNRNPD,PCF11,RTCB,CWF19L2,XRN2,CIRBP,CTNNBL1,NAF1,GAR1,ZNHIT6,NOP14,PSIP1,LSM5,URM1,HNRNPH2,TBRG4,NSUN2,WDR4,SF1,DUS2,SNRPA,RPRD1B,DUS3L,RRP12,ELP6,IK,UTP20,NELFE,SRPK1,KHDRBS2,SNW1,STRAP,NOVA1,POLR2A,SUPV3L1,SLU7,USP36,PPIH,GRSF1,RPL35A,MYCN,PARN,ESF1,SHQ1,SMU1,ADAT2,WDR77,THOC1,ZFC3H1,ZRSR2,ZCCHC4,RBM27,RBM38,NSUN6,DICER1,CDK9,TGFB1,GEMIN4,PPIL1,COIL,DDX5,RNMT,LUC7L3,POLR2D,LSM2,INTS9,RPUSD2,STH,USP4,ERN2,WDR18,ALKBH5,RBM10,RPL7A,SNRNP25,KHDRBS1,LGALS3,METTL5,NUDT16,TRUB2,NONO,TRMT10C,SRSF2,PAN3,PHF5A,PAF1,RPP21,HNRNPUL1,LSM4,POP4,FMR1,CDC40,ZNF830,PPIG,DDX52,C1D,NCOR2,PTCD1,REXO4,IWS1,DROSHA,NOL6,DDX20,U2SURP,DDX47,RPRD2,DHX9,DDX39B,PQBP1,METTL8,PUS7,ZC3H11A,ANKRD16,POP5,GTF2H5,PRPF40B,RBM6,DDX23,AGO2,SNRPG,MDN1,AAR2,HNRNPLL,HSF1,MBNL1,PTBP3,LARP6,DCPS,METTL4,CPSF1,ADAT1,ZC3H7A,SRPK2,PHRF1,PDCD7,UTP3,SCAF11,PPIL3,CWF19L1,PELP1,DHX15,WBP11,EXOSC10,TEX10,PPARGC1A,PPP1R9B,RPL10A,FTSJ1,PDE12,RRS1,LIN28B,PDCD11,PPP4R2,RBM15,PIH1D1,MTO1,PPP2CA,RBMXL1,CPEB1,ADARB1,SREK1,RPS21,BRDT,RPP30,LUC7L2,RAVER1,ELP4,POLR2G,THOC6,SPEN,RBM7,LEO1,PRMT5,SAFB2,RSL1D1,SF3B5,RPS6,DDX51,ELAVL2,RPL35,BCDIN3D,AHCYL1,RPS7,RBM25,NAT10,ZNF473,AHNAK2,NHP2,SLBP,PRPF38B,CT45A1,GTF2F1,CCNL1,TTF2,MOCS3,TNF,ZC3H10,WDR74,EXOSC3,NGDN,RPUSD1,CIR1,TIA1,RBPMS,WBP4,PAPOLG,DIS3,RBM12,CTU2,CPSF7,PES1,RPS2,RPP38,POLR2H,TERT,TSEN34,TRMT10A,ELP2,DCAF13,MAK16,CSDC2,METTL1,SNIP1,EXOSC6,CNOT6L,STAT3,AQR,DKC1,SRFBP1,TPRKB,CPSF3,MTPAP,RPL14,PUSL1,GTF2H4,NOLC1,CDC73,PPWD1,TRMT6,PAPOLB,ALYREF,TRA2B,NCBP2,NSUN4,GTPBP3,RNF113B,MPHOSPH10,SYNCRIP,ZC3H7B,RPL7,NOL10,SLC39A5,PABPC1,RBFA,TRUB1,SRSF10,TFIP11,SNRPC,GPATCH1,TUT1,TYW3,PPP1R8,NUDT21,ACIN1,DDX41,ZRANB2,PNN,TRMT13,GEMIN8,HNRNPH3,INTS7,WDR46,RPP14,SCAF4,GEMIN5,DTWD1,USB1,RPP40,DDX46,RIPK1,HNRNPU,BUD31,WDR83,CTR9,GTPBP4,POLDIP3,CDK11A,TFB1M,PRPF4,RBMS1,POLR2E,KHDRBS3,TARDBP,NOL3,AGO1,CWC15,RPS27,CDKAL1,ALKBH1,HELQ,INTS8,DYRK1A,AGO3,ISG20,RBM28,CELF4,TP53RK,SYMPK,SART1,POLR2L,SF3B1,SYF2,RPL5,DDX1,CMTR1,TARBP2,WDR12,UTP15,SUV39H1,FCF1,BYSL,PRX,INTS12,SNRPA1,NCL,HNRNPC,RPS28,RNASEL,THOC2,MAP2K1,AICDA,BICD1,SF3B2,METTL16,PRKDC,AGO4,BMP4,GEMIN7,ADAT3,SRPK3	0.221156	0	1	1	1	834	DDX20,WBP11,PNPT1,PTCD2,RPL27,TP53,PAN2,RBM42,PRPF19,CLK3,MRPS11,RPS26,RPRD1B,THRAP3,SLU7,METTL3,CT45A5,AGO2,PPP2R1A,RPS13,PUM1,ERCC3,ELAC2,PPIL3,CPSF1,ZFC3H1,HNRNPC,BUD13,RBM28,LUC7L3,CDC40,RIOK2,RPP14,UTP14A,SRSF7,IK,PDCD11,POLR2G,PTCD1,CMTR2,MAP2K1,GEMIN4,SRPK1,CDC5L,HNRNPA2B1,ACIN1,ERCC2,PARN,EXOSC2,SYMPK,NCBP2,PABPC4,M1AP,CPEB3,POLR3K,TSEN15,ZNF326,RNPS1,POLR2K,IWS1,NSUN2,HSPA8,POP4,CDK13,TARBP1,CLASRP,RBM38,NSUN4,RBM12B,MTFMT,HNRNPF,NCBP1,TRUB2,DCPS,AGO3,GEMIN7,HNRNPH1,TSEN34,LSM10,RBFOX3,RPS25,DBR1,SF3A1,POLR2I,RBM4B,CTNNBL1,PCF11,SF3A3,PUS7,FASTKD5,COIL,SFPQ,ADAD1,LAGE3,RBM27,HSF1,CHD7,RNPC3,EXOSC3,BMS1,PRMT5,MAGOHB,ZC3H3,TYW1,PRKDC,NUFIP1,PUS10,DDX42,PRPF39,INTS5,CPSF2,INTS6,SNIP1,MRPL44,GTF2H1,CD2BP2,ESR1,SNRNP70,FRG1,RIOK1,DPH3,NOL3,PES1,U2AF1,CWF19L1,RRP1,DDX21,ADARB1,RRS1,METTL14,CPEB1,TSR1,ELP5,PUF60,TUT1,FDXACB1,PPIH,CRNKL1,EIF4A3,FARS2,KHSRP,PABPN1,PRKRIP1,BYSL,ZC3H13,RPS2,CELF2,RPP25L,PDE12,LSM5,PPP4R2,TRMT5,IMP3,HNRNPH3,SNRNP40,AHNAK2,RSL1D1,NVL,SAFB,APOBEC2,SON,CIR1,ZFP36L1,MBNL1,PAPOLB,EIF6,AARS2,MTO1,CSTF3,U2AF1L4,POLR2E,REST,SNRPC,SNRPB2,SRSF5,SYF2,PABPC1L,SRSF11,HNRNPLL,SRRM1,TIA1,PAPOLA,WDR83,INTS10,RPUSD3,NOB1,SUPT6H,DHX8,HNRNPA1L2,METTL2B,GRSF1,THUMPD2,ZCRB1,NAT10,ELP3,MRTO4,PRCC,WDR74,NOL6,DIMT1,DROSHA,TGFB1,SNRPA,PRPF31,DDX23,DHX36,WDR18,MAGOH,ZC3H10,FUS,BUD31,AKAP17A,NOL10,CHERP,SMAD2,SAGE1,NGDN,SCNM1,CT45A1,RPUSD4,BOP1,UPF3B,RRNAD1,METTL15,SRRM4,TXNL4B,WDR46,ZNF473,SF3B5,METTL16,AKAP8L,SCAF8,LARP6,NCOR2,RPL26,SRSF10,RPS21,TSEN2,SYNCRIP,BCDIN3D,UTP15,XRN2,RRP1B,WDR55,EXOSC6,SUGP1,POP5,PLRG1,UTP23,POLR2B,CDK5RAP1,NCL,ZMAT5,EXOSC1,SCAF1,RPS17,PRKACA,MAK16,THG1L,POLR2D,SUPV3L1,PPIL1,AICDA,PQBP1,HNRNPA1,NOL8,TP53RK,NUP98,PPP3CA,ZC3H11A,RPF2,TXNL4A,METTL4,MTPAP,RNF40,TFB1M,TOE1,DTWD1,THOC1,FTSJ1,PTBP2,DAZAP1,WDR77,CELF1,CWC27,SRSF6,NSUN6,INTS7,RIPK1,TYW3,DDX39B,DDX47,TRMT10A,SRPK2,CDK11B,SNUPN,SLC38A2,HNRNPR,ZNF830,SFSWAP,THOC2,MRPL1,YTHDC1,ELAVL1,UMOD,LCMT2,RPP30,STRAP,SMAD1,SNRPG,GTF2H3,KRI1,RPL10A,EXOSC10,CCDC130,CPSF3,DNAJC8,RBFA,TRMU,ZC3H12A,ADAT1,ADAT3,WTAP,DDX39A,GTPBP3,CWC15,LGALS3,RBM23,TRMT13,RPUSD2,THADA,HNRNPL,CLK4,ZC3H7B,SNRPA1,SRSF2,DUS4L,NOVA1,NUDT16,DDX49,RBM7,DDX46,USP49,HNRNPM,FASTK,INTS8,DDX27,SNRNP27,FTSJ3,RPL7A,RPP21,ELP6,RP9,AGO1,PHRF1,NHP2,PNN,PPARGC1A,PIH1D1,KRR1,SRFBP1,ADAD2,SRSF9,RPRD2,GAR1,BCAS2,DGCR8,CTR9,DDX18,RBM8A,WDR75,TBL3,SSB,TSN	0.32186	3.15335	0.0016141	0.746677	0.0403524	864	PUM1,TPRKB,LSM7,HNRNPM,RPL11,ECD,SMN1,SMN2,DAZAP1,RBM12,RRP36,SYF2,RBM38,CDK13,UPF3B,DHX38,ALYREF,TRMT6,POLR3K,TOE1,RPL35A,TGS1,RBM28,ZRANB2,SNRPB2,RRP1B,EXOSC2,TSEN54,WDR18,THRAP3,CTU1,RBBP6,HNRNPUL1,ELAC1,PRPF38B,SUV39H1,PSIP1,RNGTT,SRSF6,PRPF4B,ELAVL1,NPM3,RBFOX1,PUS10,PRMT5,RPL26,WT1,CMTR2,CPSF3,SLC38A2,XRN2,PUF60,TUT1,HSD17B10,CLK1,KDM1A,DHX15,DDX46,SNRPE,APOBEC1,RBM14,DHX35,TRMT61B,PPP1R8,CLK3,SREK1IP1,PQBP1,CT45A3,SNRPA1,SLU7,LSM3,POP1,RNF113A,RPS21,MDN1,WDR12,BUD31,RBM6,LARP6,METTL16,YBEY,CDK11B,CLASRP,ISG20L2,TRMT44,PA2G4,INTS10,PTCD1,CPSF2,UTP14A,GTF2H3,PDCD7,THOC1,SART1,SF3B3,DDX39B,CACTIN,PHF5A,CDK12,PPARGC1A,SCAF1,PRPF18,DHX8,INTS3,PRPF38A,HNRNPL,GEMIN4,LSM4,RPS13,URB1,CHERP,BMP4,SARNP,TCERG1,GTPBP3,TXNL4A,SNRPD3,KIN,RPS26,PAN2,PAN3,SNRPC,CDK5RAP1,USP36,MAGOH,ZNHIT6,ZFC3H1,THOC6,NOC4L,LSM10,STAT3,POLR2G,METTL1,MTPAP,RPS2,SNUPN,PRPF6,PPWD1,NELFE,SNRPD1,PPIE,TSN,RPS6,DUS2,PRCC,CSTF3,STRAP,RP9,PNPT1,POP5,SNIP1,PPIH,LSM11,PCBP1,ACIN1,INTS12,HNRNPF,TSEN15,PIH1D2,RBMXL2,UTP15,RPS7,GTF2F1,WBP4,DDX56,POLR2F,TARBP1,RNASEL,DNAJC8,POLR2K,SRSF7,SYNCRIP,RRP15,PRPF3,GEMIN6,URM1,ELAC2,PES1,SMNDC1,LARP7,SNRNP35,PTBP1,PUS3,DUS3L,SRFBP1,ADAR,AICDA,HNRNPA2B1,RBM17,RPL7A,CCNB1,POLR2I,BARD1,EIF6,PCBP4,CELF6,TRIT1,SF3B1,PPIL1,NOP58,SAGE1,SART3,ZMPSTE24,PRKDC,SRRM1,REST,METTL3,FAM98B,RBM27,SRSF4,DDX5,DDX10,CSTF2,AGO4,MRM1,SNRPN,SNRPB,TTF2,THOC2,ISY1,DHX16,SRSF3,RPS16,SPEN,WDR36,NCBP2,RBM23,RBM26,SUPV3L1,RPL14,CLNS1A,NOB1,BCAS2,NONO,RPL5,GTF2H1,RPUSD1,DHX9,ELP6,SRPK2,CWC15,SNRNP70,CTNNBL1,INTS1,TSR1,SAP18,MFAP1,U2SURP,LSM6,SF3B2,SF3B4,IMP3,IK,RBMX,EXOSC1,BMS1,TSR2,ZCRB1,SYMPK,ZC3H10,DDX47,DCPS,RBM25,USP39,EIF4A3,NOL6,INTS9,HNRNPK,SNW1,WDR33,ELP4,PRMT7,YTHDC1,TRMT1L,ESRP2,SNRNP200,CD2BP2,PSPC1,IWS1,POLR2D,RBM19,TRMT10C,PPP4R2,UBL5,DDX54,CCAR1,WDR43,CWC22,TRMT1,RBM15,GEMIN8,PRPF4,SRSF10,RSL1D1,POLR2B,MYCN,ADAT1,PELP1,CDC5L,AGO3,EXOSC3,ABT1,SRRT,SON,FMR1,HNRNPA1,POLR2H,NOL8,FBL,RBM8A,PWP2,INTS4,SRRM2,ESF1,TFIP11,TRIM71,PLRG1,SRSF11,NCL,RIOK2,HELQ,TRUB1,PRPF31,RPS19,PRPF40A,RNMT,EXOSC5,AAR2,PRPF8,RBM12B,MRTO4,AQR,AHCYL1,IMP4,NCOR1,SRSF1,BUD13,RRNAD1,WDR83,PPP2CA,GAR1,NSA2,TRMU,TGFB1,APOBEC4,RIOK3,WDR77,RPS28,LEO1,HNRNPA0,FTSJ1,MBNL2,GEMIN5,CCDC130,BYSL,HNRNPD,PPP1R9B,RBM39,DYRK1A,LGALS3,RPS8,POLR2L,SREK1,SUPT6H,RBMX2,TFB1M,CDK7,CWC25,RPL7L1,NOL9,RBPMS,ZC3H3,RPF1,ZMAT2,MRPL44,RBFOX2,SNRPG,HMX2,ZC3H7A,SSU72,CCNH,RTCB,PARN,MYOD1,GTPBP4,CTR9,LCMT2,CT45A1,DICER1,RPRD2,RPS17,SF3A1,UTP6,LSM5,KRR1,ADAT3,PHRF1,PPIL3,SF3A3,PPP2R1A,PABPN1,EBNA1BP2,SCAF8,RPL27,RPS14,TBL3,RIPK1,DDX18,SUGP1,HENMT1,SSB,TERT,POLR2E,LUC7L3,CDC40,RALY,CPSF6,CRNKL1,HNRNPU,PCBP2,EXOSC4,THG1L,METTL8,SF3A2,ZRSR2,USP4,SFPQ,ADAT2,MRPS11,TP53RK,APP,NOL11,NOP9,CCNT1,WDR74,NSUN6,APOBEC2,TRNT1
GOBP_DNA_REPLICATION	0.260007	2.51566	0.011881	0.999961	0.301221	255	TNFAIP1,CDK2,POLN,KAT7,INO80,NFIX,ATAD5,BRCA1,RBBP8,DBF4B,METTL4,RBBP4,DDX11,EHMT2,SRPK2,GEN1,PIF1,RMI1,POLB,RPA3,ALYREF,ATRIP,DNA2,WIZ,ACVRL1,PDS5A,BLM,CDAN1,POLK,MSH3,LRWD1,BOD1L1,NFIB,RAD51,TBRG1,ENPP7,POLD1,TRAIP,SIN3A,NPM2,MCM4,POLE4,EXD2,USP37,MCIDAS,POLA2,TICRR,DNAJC2,ORC3,REPIN1,FAM111A,PRIM2,PPP2CA,BCAR3,ATRX,RFC1,NT5M,NAP1L1,PPP2R1A,FANCM,CDC42,EME1,FAM111B,FBXO5,CHAF1A,THOC1,GINS1,GTPBP4,RAC1,CACYBP,TOP1,NBN,CCNE2,RBMS1,CDC7,NUCKS1,TIPIN,CDK2AP1,CDK9,POLG2,CDC34,RPA1,TONSL,RECQL,POLH,CCNE1,BCL6,RFC2,MCM6,WDR18,CDC45,LIG4,LIG1,CORT,BRPF3,IGHMBP2,RFC5,CDT1,EREG,E2F7,DONSON,GLI2,EGF,POLE3,ORC4,MGME1,ZNF830,RPAIN,ORC1,RAD9B,CCNA2,FAF1,CTC1,WRNIP1,ING4,ESCO1,POLL,DNAJA3,POLG,ATM,SLFN11,RMI2,NOC3L,GMNN,RFWD3,SLX4,ZBTB38,HRAS,CHTF18,ATF1,TSPYL2,CCDC88A,SAMHD1,DHX9,AICDA,RAD17,HELB,PNKP,SUPT16H,SIRT7,CHTF8,PCNA,REV1,DDX23,POLD3,WDHD1	0.199276	0.644576	0.519202	1	1	255	RAD51,ORC5,ATR,MCM6,ZNF830,ETAA1,TP53,REV1,NUCKS1,WDHD1,UPF1,NAP1L1,PPP2R1A,ZBTB38,GLI1,SSRP1,RFWD3,EME2,BLM,SET,CCDC88A,ATM,MCMBP,BRCA1,ATRX,E2F7,DNAJC2,RECQL,DTL,POLQ,SLFN11,POLB,TOP1MT,TSPYL2,TTF1,SRPK2,FANCM,RRM2,POLA2,POLN,CDC42,POLD4,ORC2,POLG,TERF2,TIPIN,RMI2,NOC3L,BRPF3,ATAD5,SAMHD1,POLD3,AICDA,ACVRL1,DNA2,EGF,HUS1,RAD50,CINP,ID3,RPA3,CHEK1,ATF1,RFC5,DBF4,ORC3,MGME1,KHDC3L,MCMDC2,CDK2AP1,CCNE2,PURA,POLE2,MAP2K4,DNAJA3,POLE4,ING4,METTL4,TIMELESS,LIG4,INO80,POLI,POLE3,POLA1,LIG3,NUGGC,DONSON,DDX23,RBBP8,PIF1,WDR18,THOC1,SMC3,SSBP1,RAD9B,CHEK2,GDF2,POLD1,CCNA2,REPIN1,TBRG1,DDX21,RFC2,GINS4,RFC3,CDAN1,MCM9,RECQL4,CDK1,CHTF18,WIZ,ORC4,RFC4,MCM2,ANKRD17,FAM111A,CHAF1A,NBN,NASP,BRCA2,RTEL1,GRWD1,DSCC1	0.330311	4.2012	2.65499e-05	0.022315	0.00188062	259	KAT7,BRCA1,RRM2,GDF2,TOP1,TRAIP,CDC42,SAMHD1,GINS3,FBXO5,GINS1,POLD2,POLD3,MSH3,GINS4,CDC7,RAD17,POLE,RTEL1,ATR,DTL,CHEK1,BOD1L1,ALYREF,MCM10,MCM9,CINP,CDC6,BLM,WDR18,GINS2,ORC2,RBBP6,RPAIN,ING5,POLD1,DBF4,LIG3,FAF1,DNAJC2,RAD51,SET,CCNE1,ATAD5,GTPBP4,E2F8,CDK2,UPF1,CHTF8,CDC45,RFWD3,AICDA,JUN,TIMELESS,TOP3A,RPA3,REV3L,BARD1,RMI2,CHTF18,MCM8,CDK2AP1,CCNA2,DONSON,PPP2R1A,ZMPSTE24,POLB,NFIC,MCM4,PNKP,RBBP4,RNASEH2A,RMI1,REV1,TREX1,CHEK2,INO80,PRIM2,EHMT2,POLN,RAD1,NFIX,THOC1,ATRIP,EGF,WDHD1,FANCM,SSRP1,LIG4,STRA8,ORC1,NUCKS1,POLE2,CCDC88A,DSCC1,SMARCAL1,DUT,POLA2,MCM6,TONSL,PPP2CA,KIN,DNAJA3,GMNN,RFC5,UCN,NAP1L1,CDK1,SENP2,GRWD1,ENPP7,ETAA1,GLI2,ACVRL1,RAD50,DHX9,EREG,FEN1,PDS5A,SRPK2,USP37,SLFN11
GOBP_MRNA_METABOLIC_PROCESS	0.248611	0.867635	0.385594	1	1	791	DAZAP1,ZBTB7A,SCAF8,YTHDC1,MED1,CBLL1,DCP2,ZC3H13,PSMD11,SNRPF,RBM5,CSTF2,DHX36,PUM1,SRSF11,RNF113A,WDR61,POLR2K,PSMA5,PSMA7,PSME1,RBM26,CSDE1,PPIE,PRPF31,RBM4B,RBM14,ZMAT5,METTL3,YTHDF2,CMTR2,XPO1,RPUSD3,PRMT7,SNRNP70,CELF1,PRR5L,SNRPB2,CPSF4,HNRNPM,CCAR1,ELAVL4,TCERG1,NUDT12,SNUPN,HSPB1,RPS17,CDK13,U2AF1L4,FTO,PPP2R1A,SMG9,PCBP2,DDX17,ZMAT2,DCP1A,CWC22,SFPQ,SLFN14,PELO,PTBP1,PRPF8,RPL18,PUF60,FXR2,DND1,KDM1A,SON,DCP1B,ZFP36L1,METTL14,CNOT10,SNRNP40,CDK7,RPS25,PSMA3,ZC3H12D,CNOT4,RBFOX2,SAP18,HNRNPR,DDX42,SRSF6,HSPA1A,LARP7,ZC3H3,RPL4,JMJD6,EREG,RPL6,ZCRB1,BCAS2,TSEN54,QKI,CCNH,MRTO4,IGF2BP3,RPS15A,PRCC,RPS5,ERCC2,THRAP3,SNRPD2,PRPF6,ETF1,MNAT1,RPL17,EXOSC1,RPLP1,SF3B4,REST,SF3A3,CDK11B,CNOT3,EDC3,PAPOLA,RBM19,PCBP1,FRG1,TAF15,ZNF326,CEBPG,HNRNPF,RAVER2,FAM172A,SF3A1,CHTOP,LSM7,AKT1,GSPT1,ELAVL1,GIGYF2,CSTF3,SCAF1,HNRNPK,SSB,FIP1L1,RBM3,RPL12,RBMXL2,HNRNPD,PCF11,CWF19L2,PSMD1,XRN2,CIRBP,CTNNBL1,PSIP1,LSM5,HNRNPH2,TBRG4,YTHDF1,MAPKAPK2,SAMD4B,SNRPA,RPRD1B,IK,NELFE,SRPK1,KHDRBS2,SNW1,STRAP,NOVA1,POLR2A,SLU7,SMU1,WDR77,THOC1,ZRSR2,EIF4G1,RBM27,RPL41,CDK9,DIS3L2,GEMIN4,DAZL,COIL,DDX5,RNMT,SERBP1,LUC7L3,POLR2D,LSM2,PSME2,ALKBH5,RBM10,PSMD7,RPL7A,KHDRBS1,LGALS3,TRUB2,NONO,RPS3,TRMT10C,SRSF2,PAN3,PHF5A,HNRNPUL1,FMR1,DHX34,ZNF830,CNOT2,RPL13,TNPO1,IWS1,DDX20,PCID2,DHX9,DDX39B,PQBP1,PPP2R2A,PRPF40B,PSMD6,RBM6,DDX23,AGO2,SNRPG,AAR2,HNRNPLL,PTBP3,DCPS,PHRF1,PDCD7,SCAF11,PPIL3,CWF19L1,RPLP2,DHX15,WBP11,EXOSC10,PPARGC1A,CNOT11,PSMC6,RPL10A,PDE12,FASTKD3,NPM1,PPP4R2,PPP2CA,RBMXL1,CPEB1,ADARB1,SREK1,RPS21,HIPK3,BRDT,RAVER1,RPL8,SPEN,RPL24,PSMB9,RBM7,LEO1,PRMT5,SAFB2,DDX6,RPS6,SF3B5,FASTKD2,RPL35,AHCYL1,PSMD2,RBM25,ZNF473,SLBP,PRPF38B,GTF2F1,UBA52,ZC3H10,ROCK1,PSMC3,EXOSC3,CIR1,TIA1,PSMD5,WBP4,PAPOLG,DIS3,CPSF7,SMG1,RPS2,PKP1,TSEN34,IGF2BP1,RPL10,CSDC2,PSMB6,PSMB2,CNOT6L,AQR,DKC1,UBB,CPSF3,RPL14,MTPAP,CDC73,PPWD1,PAPOLB,GTPBP1,TRA2B,NCBP2,SYNCRIP,HELZ2,SLC39A5,TRUB1,SRSF10,PSMA2,TFIP11,SNRPC,TUT1,PPP1R8,ACIN1,DDX41,ZRANB2,PNN,GEMIN8,HNRNPH3,SCAF4,GEMIN5,PSMC1,LARP4B,PSMD8,HNRNPU,WDR83,CTR9,UBC,PRPF4,POLR2E,TARDBP,NOL3,AGO1,CWC15,RPS27,RPL37,DYRK1A,AGO3,CELF4,SYMPK,RPS12,SART1,POLR2L,RPS20,PSMD13,SYF2,RPL5,DDX1,RPL32,CMTR1,RPL36A,RPL38,ATM,CNOT1,SNRPA1,NCL,HNRNPC,RPS28,RNASEL,YBX3,THOC2,AICDA,PSMA6,ANGEL2,CNOT7,PSMD12,AGO4,TTC37,SECISBP2,GEMIN7,FLNA	0.231004	0.465433	0.641621	1	1	765	RPL28,DDX20,WBP11,PNPT1,RPL27,PTCD2,SKIV2L,TP53,PAN2,VIM,PSMD13,RBM42,PRPF19,RPS26,RPRD1B,FASTKD2,THRAP3,MLH1,SLU7,METTL3,RPL9,AGO2,PPP2R1A,RPS13,PUM1,ERCC3,PPIL3,CPSF1,HNRNPC,BUD13,RPL10,RBM28,LUC7L3,CDC40,ATM,PSMB2,SRSF7,IK,PDCD11,TRA2A,PSMD7,ANGEL2,POLR2G,CMTR2,FTO,GEMIN4,SRPK1,RPS4X,CDC5L,HNRNPA2B1,PSMC6,ACIN1,ERCC2,PARN,EXOSC2,SYMPK,RPL37,NCBP2,PABPC4,CPEB3,RPS5,TSEN15,ZNF326,RNPS1,POLR2K,IWS1,RPS29,AFF2,PCID2,NSUN2,HSPA8,CDK13,RPL3,CLASRP,RBM38,NANOS2,NPM1,HNRNPF,NCBP1,TRUB2,DCPS,AGO3,GEMIN7,HNRNPH1,TSEN34,LSM10,RBFOX3,RPS25,DBR1,A1CF,POLR2I,RPL27A,SF3A1,UPF2,RBM4B,CTNNBL1,SAMD4B,PCF11,ZC3H12D,SF3A3,PUS7,PSMB7,ZC3HAV1,ZBTB1,FASTKD5,COIL,AAR2,SFPQ,RBM27,LUC7L,SMG5,HSF1,RNPC3,EXOSC3,PRMT5,MAGOHB,RPL22,ZC3H3,ZMAT2,PSME3,RPS18,PRPF39,DDX42,CPSF2,SNIP1,CPSF7,GTF2H1,CD2BP2,SNRNP70,FRG1,NOL3,NANOS1,CWF19L1,U2AF1,PSMB11,RC3H2,ADARB1,CDC73,CPEB1,METTL14,PSMA2,PUF60,TUT1,PPIH,CRNKL1,EIF4A3,KHSRP,FASTKD1,PABPN1,PRKRIP1,PSMA6,ZC3H13,RPS2,CELF2,QKI,CNOT4,PDE12,LSM5,PPP4R2,HNRNPH3,SNRNP40,PSMD10,ZFP36L2,SAFB,APOBEC2,SON,CIR1,PRPF38A,MED1,ZFP36L1,CNOT10,MBNL1,PAPOLB,RPL7,CSTF3,U2AF1L4,GIGYF2,POLR2E,AP3B1,HNRNPA0,REST,SNRPC,DCP1A,THOC3,SNRPB2,CDK7,SRSF5,SYF2,RPL5,PABPC1L,SRSF11,AHCYL1,CEBPG,GPKOW,CNOT6,HNRNPLL,SRRM1,TIA1,MNAT1,PAPOLA,SERBP1,RPL30,SNRPD1,WDR83,SLFN14,POLR2H,RPUSD3,ATF4,SUPT6H,DCP2,DHX8,EDC4,YTHDF1,HNRNPA1L2,GRSF1,GEMIN6,ZCRB1,MRTO4,PRCC,PSPC1,YTHDF3,RBMXL3,SLBP,PSME4,POLR2C,NT5C3B,RPS20,HBS1L,YWHAB,SNRPA,PRPF31,CBLL1,DDX23,DKC1,VIP,DHX36,EDC3,RPL6,MAGOH,NUP214,XAB2,ZC3H10,YTHDF2,RBMXL1,TNRC6C,FUS,RPS4Y1,BUD31,RPL4,RPL18,AKAP17A,CHERP,PSMB4,USP4,PSMC2,PSMD2,PRDX6,SCNM1,TNRC6A,RPS12,CACTIN,MYOD1,UPF3B,TRMT10C,RSRC1,SREK1,SRRM4,TXNL4B,UPF1,CWC22,CNOT6L,ZNF473,SF3B5,METTL16,PRPF38B,TNPO1,AKAP8L,BOLL,RPL11,SCAF8,TTC37,SRRM2,SMG1,RPL26,SSU72,SRSF10,RPS21,ALYREF,TSEN2,DIS3L2,SYNCRIP,GTF2H4,PSMA3,XRN2,RPL29,RRP1B,SART1,EXOSC6,SUGP1,SMG6,PLRG1,POLR2B,PSMA5,RBM15,NCL,ZMAT5,ADAR,EXOSC1,SCAF1,DHX16,RPS17,RPSA,PRKACA,PSME2,YBX3,POLR2D,SUPV3L1,PPIL1,RBM20,CHTOP,RPL8,AICDA,PQBP1,SLC11A1,PATL1,HNRNPA1,NUP98,HNRNPU,ZC3H11A,DHX34,RPL12,ROCK1,TXNL4A,EIF3E,MTPAP,RNF40,MYD88,JMJD6,THOC1,PELO,PTBP2,DAZAP1,WDR77,CELF1,MAPKAPK2,CWC27,SRSF6,PSMB5,E2F1,RPL37A,DDX39B,DDX47,IGF2BP3,SRPK2,CDK11B,PNRC2,SNUPN,HNRNPR,TOB1,ZNF830,ZBTB7A,SFSWAP,THOC2,YTHDC1,RPL41,GDNF,ELAVL1,AXIN2,SET,STRAP,PNLDC1,RBM3,NBAS,SNRPG,GTF2H3,RPL36,RPL10A,EXOSC10,RPS3A,CPSF3,DNAJC8,ZC3H12A,SMG7,WTAP,PRR5L,DDX39A,PRPF4,PPP2R2A,LARP4B,CWC15,ZCCHC8,LGALS3,PSMD14,RBM23,SRSF8,PSMD5,RPL13,HNRNPL,FASTKD3,SNRPA1,RPL35A,SRSF2,SMG9,TNKS1BP1,MOV10,TAF15,NOVA1,PSMA4,RC3H1,ZHX2,NUDT16,RBM7,RNASEL,DDX46,USP49,HNRNPM,HIPK3,FASTK,SNRNP27,RPL7A,CIRBP,AGO1,PHRF1,HSPA1A,PABPC3,PKP3,TNRC6B,PNN,PSMC5,PRPF40B,PPARGC1A,EXOSC7,CSDE1,RPL18A,SNRNP25,ANP32A,SRSF9,RPRD2,RBM10,BCAS2,RPL15,RBM46,PLEKHN1,CTR9,PATL2,RPS15A,RBM8A,RPL31,SREBF1,ARL6IP4,SSB,MYEF2	0.364877	4.77131	1.8303e-06	0.00155455	0.000222251	785	PUM1,LSM7,HNRNPM,MAPK14,CNOT4,RPL11,ECD,SMN1,SMN2,IGF2BP1,CNOT3,DAZAP1,PCBP3,SYF2,RBM38,CDK13,UPF3B,DHX38,ALYREF,TRMT6,PSMA3,RPL35A,TGS1,RBM28,ZRANB2,SNRPB2,PPP2R2A,RRP1B,EXOSC2,TSEN54,HELZ2,THRAP3,RBBP6,HNRNPUL1,YTHDF1,PRPF38B,PSIP1,RPL4,RNGTT,SRSF6,PRPF4B,ELAVL1,RBFOX1,PRMT5,RPL26,RPL37,RC3H1,CMTR2,CPSF3,RPL32,XRN2,PUF60,TUT1,RPL15,RPL12,KDM1A,DHX15,DDX46,SNRPE,APOBEC1,RBM14,DHX35,TRMT61B,CSDE1,PPP1R8,SREK1IP1,PQBP1,SNRPA1,SLU7,LSM3,PSMB8,RNF113A,RPLP0,RPS20,RPS21,BUD31,RBM6,METTL16,CDK11B,CLASRP,PELO,GSPT1,CPSF2,RPS23,GTF2H3,PDCD7,THOC1,RPL39,XPO1,SART1,SF3B3,DDX39B,CACTIN,PHF5A,CDK12,RPL38,PPARGC1A,SCAF1,PRPF18,DHX8,PRPF38A,HNRNPL,GEMIN4,NUP214,FTO,CNOT1,LSM4,RPS13,CHERP,SARNP,TCERG1,PSMC2,RPL23,TXNL4A,SNRPD3,KIN,RPS26,PAN2,PAN3,SNRPC,CNOT2,MAGOH,THOC6,LSM10,RPL23A,POLR2G,MTPAP,RPS2,MYD88,SNUPN,PRPF6,PPWD1,NELFE,SNRPD1,PPIE,RPS6,PRCC,CSTF3,PABPC3,PCID2,STRAP,PNPT1,LARP4B,SNIP1,PPIH,RPLP2,SERBP1,LSM11,UBC,PCBP1,ACIN1,HNRNPF,TSEN15,RBMXL2,RPS7,EIF4G1,GTF2F1,WBP4,PRR5L,RPL22,POLR2F,RNASEL,NANOS2,MAPKAPK2,RPL9,RPL29,DNAJC8,POLR2K,SRSF7,SYNCRIP,PRPF3,GEMIN6,SMNDC1,PSMD13,LARP7,SNRNP35,PTBP1,PSMB5,PSMC3,PUS3,PSMD2,ADAR,AICDA,HNRNPA2B1,RBM17,RPL7A,CCNB1,RPS11,POLR2I,BARD1,PCBP4,CELF6,SF3B1,PPIL1,SART3,RPL13A,SRRM1,REST,PCIF1,METTL3,PSMA2,SMG5,RPL27A,RPS12,RBM27,SRSF4,RPS15A,DDX5,CSTF2,AGO4,SNRPN,TTC37,SNRPB,TTF2,THOC2,IGF2BP2,ISY1,CNOT7,DHX16,SRSF3,RPS16,RPL17,SPEN,NCBP2,NPM1,RBM23,RBM26,SUPV3L1,RPL14,CLNS1A,RPL10,PSMD1,PSMD11,BCAS2,NONO,RPL5,GTF2H1,DHX9,EREG,SRPK2,CWC15,SNRNP70,PATL1,ZC3HAV1,CTNNBL1,PSMD12,PSMD8,SAP18,MFAP1,U2SURP,LSM6,SF3B2,SF3B4,RPL41,IK,RBMX,EXOSC1,RPL37A,ZCRB1,SYMPK,PSMB4,ZC3H10,RPL24,DDX47,DCPS,RBM25,VIP,RPL19,USP39,RPLP1,EIF4A3,HNRNPK,SNW1,WDR33,PRMT7,YTHDC1,UPF2,ESRP2,SNRNP200,RPL34,CD2BP2,PSMC5,PSPC1,IWS1,TOB1,RPL6,POLR2D,RBM19,TRMT10C,ZFP36L2,PPP4R2,UBL5,CCAR1,PSMD4,UPF1,CWC22,RBM15,GEMIN8,PRPF4,SRSF10,POLR2B,PSMD14,CDC5L,AGO3,EXOSC3,RPL36,SRRT,ETF1,FMR1,SON,HNRNPA1,POLR2H,RBM8A,SRRM2,RPL31,NUDT12,SAMD4B,TFIP11,TRIM71,PLRG1,SRSF11,NCL,RPL36A,CNOT6,TRUB1,PRPF31,RPS19,PRPF40A,RNMT,TNRC6A,EXOSC5,AAR2,PRPF8,MRTO4,AQR,AHCYL1,SRSF1,BUD13,WDR83,PPP2CA,DIS3L2,RPS3A,CEBPG,EDC3,APOBEC4,WDR77,RPS28,LEO1,HNRNPA0,C5AR1,MBNL2,GEMIN5,HNRNPD,RBM39,DYRK1A,DCP2,LGALS3,RPS8,POLR2L,SREK1,GIGYF2,SUPT6H,MOV10,RBMX2,PSMB7,PSMB1,CDK7,CBLL1,CWC25,YWHAB,ZC3H3,ZMAT2,RBFOX2,FOXE3,SNRPG,PSMA7,HMX2,SSU72,CCNH,NBAS,SET,PARN,MYOD1,PRKCA,PSMB3,CTR9,RPRD2,RPS17,SF3A1,LSM5,PHRF1,PSMD9,PPIL3,SF3A3,PPP2R1A,RPL18,PABPN1,SCAF8,RPL27,RPS14,PSMC6,SUGP1,SSB,PSME3,TNPO1,VIM,POLR2E,LUC7L3,CDC40,RALY,CPSF6,CRNKL1,HNRNPU,PCBP2,EXOSC4,UBA52,RPL13,METTL8,SF3A2,ZRSR2,USP4,SFPQ,ZBTB1,RPL3,APP,CCNT1,RPS10,APOBEC2
GOMF_DNA_BINDING_TRANSCRIPTION_FACTOR_BINDING	0.218339	2.31862	0.0204158	1	0.433836	366	HIPK2,DDX54,ZBTB7A,MED1,GBX2,PIAS2,NSD1,FOXH1,BAZ2A,GATA1,STAT1,MTA3,RARB,NCOA2,PRRX1,MED17,CCDC62,TBX3,CDKN2A,MED14,TP53BP2,ATOH8,HIRA,ARNT,ASXL1,MAGEA2B,KDM3A,KLF4,DHX33,SLC30A9,PKN1,MIXL1,NR1H4,ZMYND8,NFE4,HDAC3,PPARGC1A,BRD8,HIF1AN,TRIP12,BBS4,SMARCE1,DMAP1,CPNE1,SIN3A,ARNTL,BCL2,EIF4E,NPM1,SRC,ARID1A,HIF1A,BBS2,RXRA,TWIST1,RNF25,TCERG1,SMARCA4,HSPB1,BRMS1,SPI1,TAF4,SNW1,PIAS4,DAXX,KLF5,LRIF1,SPEN,GTF2B,GSK3B,NCOA3,PIAS1,LDB2,MEF2D,BBS1,MAD2L2,MED4,PASD1,TLE3,TAF10,PPARG,USF1,KDM1A,COMMD6,TCP10L,FOS,GAS2L1,DDX5,TRIM68,CTBP2,TCF12,ARRB1,ACTB,ZNF366,MED16,MEF2C,TCF23,USF2,JUND,MED13,POU1F1,CREBBP,NR4A3,NCOR1,CREB1,IFI27,MTA2,BBS5,TBP,MTDH,FOXP2,TMF1,NCOR2,PIAS3,THRAP3,SRI,ISL1,NR0B1,NCOA6,TAF6,PTPRT,PHB2,MIER2,PARP1,GMNN,NFKBIA,AR,LEF1,DDX20,ARID5A,DCAF13,CNOT1,NR4A2,PITX2,DHX9,MED30,BCL10,PSMA6,STAT3,PPID,NFYB,IKZF4,PCNA,TRIP4,HCLS1	0.172773	0.625662	0.531537	1	1	360	DDX20,PAGR1,TCF21,SMARCD3,TRERF1,KLF5,BCL10,RNF25,PSMA6,TP53,SETD3,BBS7,ZBTB7A,FOXP1,SOX9,CCDC62,THRAP3,TAF4,HMGB1,GABPA,OASL,TP53BP2,ASCL1,ACTB,NSD1,PPARA,DHX33,TRIM68,LHX3,MED14,BAZ2A,ANKRD2,MIXL1,SKI,HAND1,HNF4A,GTF2A1,TACC1,MED1,NCOR2,RB1,ZNF516,MIER3,SLC30A9,USF1,PIAS2,TCF3,HHEX,WBP2,GAS2L1,BBS5,NOTCH2,MIER1,MTA3,BBS4,YWHAH,FLT3,MED25,JUP,TWIST1,MAP3K10,FOXP2,PARK7,NPM1,NFATC1,HAND2,TAL1,EGR2,ID2,MYC,MTA2,ATF2,DLL1,GTF2A2,GBX2,SDR16C5,TLE6,HCLS1,TRIP4,HDAC1,RBL1,ATN1,NR4A3,KDM3A,LMO2,CALR,ATF4,HDAC3,CREB1,EP300,FOS,RERE,NHLH2,SMARCB1,TAF11,PRMT2,LCOR,PITX1,RARG,DMAP1,HDAC9,JMJD1C,SIK1,NFYB,TLE3,HSF1,BHLHE40,EIF4E,CPNE1,MEF2C,TGFB1I1,PITX2,HMGN3,HIRA,NRIP1,ISL1,CTBP1,ELK1,SPI1,KDM5D,LATS1,PPARGC1A,TAF6,ZNF703,HIPK2,NFE4,AR,RBBP8,NR4A2,CREM,BBS1,MED16,PRDM5,NR1I2,MKKS,GTF2H1,TBX3,ESR1,PIAS3,MED30,CHD4,KDM4C,ANXA4,BUD31,WIPI1,RERG,TAF7,IFI27,DAPK3,POU1F1,CDKN2A,NR4A1,ZNF503,MMS19,SMAD2,LDB1,PPARGC1B,TAF1,DAXX,MYOD1,RBPJ,ARNT	0.227675	2.60846	0.00909505	0.999576	0.145864	367	CHD4,SMARCE1,PADI2,MAPK14,CPNE1,FIZ1,HDAC1,UBA3,MED24,DDRGK1,OASL,GAS2L1,PPARD,SETD3,MEF2D,TAF11,MED17,EIF4E,RARB,AR,RARG,ANKRD2,NR4A3,TWIST1,PKN1,EP300,RNF25,FOXP3,RNF14,FRMD1,COMMD7,JUND,THRAP3,GATA4,ELK1,SNW1,SPI1,FOS,LCOR,TXLNG,NCOR2,FOXP1,HES6,EOMES,FAF1,ARRB1,ID2,MYOD1,KDM3A,DDX54,MEF2C,GATA1,TBP,ATF2,TBX3,KDM1A,PITX2,NFE4,ZNF703,TAF1,DUSP26,ZFPM1,HCFC1,YWHAH,ARID1A,JUN,MAGEA2,FHL2,PARK7,ARNT,BCL2,MAD2L2,DTX3L,CDK5RAP3,TLE6,TAF6,HES1,PSMD9,TADA3,DNAJA1,ACTN4,SMAD4,TRIM32,MTA2,LDB2,MED25,FBP1,LMO2,HIPK2,PAGR1,DHX33,NSD1,ZNF366,HAND2,TCF3,PTPRT,CREB1,BUD31,CEBPB,MIER3,MMS19,CDKN2A,SRF,TAL1,CCDC62,HSPB1,HHEX,TCF7L2,BCAS3,EXOSC9,HDAC3,DDX5,LRIF1,NFYB,GTF2B,NRIP1,CRX,LYAR,KLF5,PPARGC1A,ANXA4,TP53BP1,HIRA,KLF4,RBL1,NOC2L,HAND1,FAM220A,APEX1,CNOT1,NCOR1,MED13,TRIP4,TCERG1,MED14,SPEN,PPARGC1B,LEF1,GTF2A1,MED30,NPM1,TCP10L,ZNF516,CTDP1,ARNT2,GMNN,PIAS1,HDAC7,TCF12,GATA6,CIITA,HDAC2,CBX5,TBX20,CRTC3,NCOA1,GTF2H1,DHX9,STAT3,IKZF4,NCOA3,TRERF1,FLT3,RB1,NR1I2,PRPF6,BAZ2A,RELA,ZNF503,TOB2,NCAPG2,PRMT2,HMGB1,JMJD1C
GOBP_POSITIVE_REGULATION_OF_CELL_CYCLE_PROCESS	0.219681	1.40837	0.159021	1	1	271	MYOG,CCND1,CDK2,MED1,RANBP1,INO80,ATAD5,IL1A,CDC73,DDX11,SMC5,GEN1,ECT2,PBX1,MTA3,MYBBP1A,CARM1,WIZ,GPSM2,TAS2R13,E2F4,UBE2E2,RHOA,SOX4,CNOT11,KIF20B,SIN3A,NPM2,ANAPC4,MAD2L1,CRNN,NPM1,CEP120,DYNC1H1,GTSE1,CDC16,PLCB1,IL1B,NSMCE2,PRKCE,SMPD3,HYAL1,TFDP1,HNRNPU,CDK10,NDC80,GML,PLK4,BAX,SFPQ,FBXO5,EIF4G1,SPAST,CDC7,RAB11A,PKP4,ANAPC11,CNOT10,KIF14,ARID3A,RDX,CDC14B,WNT5A,TMOD3,CNOT4,OR2A4,EDN3,DLGAP5,CDT1,DYNC1LI1,SFN,FGF8,GIPC1,PKN2,CNOT2,AURKA,ZNF385A,MEPCE,NUSAP1,ATM,PLK2,PHB2,RAD21,TERT,ZBTB17,TRIAP1,WNT10B,PRDM9,PLAGL1,CNOT1,RAD51C,MSX1,HOXA13,CDC27,PCID2,CNOT3,HMGA2,CNOT6L,KMT2E,MTBP,CNOT7,TOPAZ1,RB1,NSFL1C,PCNA,CDC25A,MAD2L1BP,AKT1,ZNF16,RCC2,CCND3	0.182914	0.130292	0.896336	1	1	268	PAGR1,SMARCD3,DYRK3,TP53,DAB2IP,MAD2L1BP,TGFA,RAB11FIP4,RAB11A,GTSE1,GLI1,CNOT6L,RANBP1,TFDP2,ECT2,SSTR5,TOPAZ1,ATM,BRCA1,ATRX,ZBTB17,AURKB,E2F7,MED1,CCND1,DTL,GML,RB1,RPL26,STOX1,IGF1,TPR,OPN1LW,NSMCE2,CDC42,ARID3A,CDC14B,UBE2B,DLGAP5,DYNC1H1,MTA3,GADD45A,PCID2,MED25,CDK10,PLRG1,RAD51C,PLK3,SPAG5,RCC2,PHIP,CARM1,NPM1,ANAPC11,PPP2R5B,PRKACA,ID2,CNOT6,KIF23,CENPV,OR2A4,KLHL18,CDKN1A,SPHK1,BRD4,SMC5,PLK2,ATAD5,LSM10,TNKS1BP1,CENPJ,PRMT1,IGF2,EP300,EGF,SVIL,NUDT16,SH2B1,CCND3,STXBP4,FGF8,CRLF3,CDC23,PKD2,ANXA1,KIF3B,SFPQ,HNRNPU,DBF4,SIRT2,RACGAP1,IL1B,NUP62,ZNF385A,FOXO4,INO80,MDM4,XRCC3,NEUROG1,ANAPC5,MYOG,CDC16,CYP1A1,TRIAP1,CRNN,CSPP1,CHEK2,CDC25A,CDKN1B,CDCA5,RAD21,TFDP1,CUL3,E2F1,EPGN,MYBBP1A,BAX,HYAL1,GPSM2,CDK1,WIZ,DRD2,DYNC1LI1,CXCR5,ANKRD17,RDX,ANKRD31	0.254726	2.37263	0.0176619	1	0.25021	276	BRCA1,MEPCE,CDC42,FBXO5,ANAPC4,CDC25B,PCID2,PKN2,AURKB,CNOT4,DDRGK1,CDC7,NSFL1C,CNOT3,LSM11,MYBBP1A,DTL,KLHL18,CDC14A,ZNF385A,RAD51B,SPAST,EIF4G1,CDC6,EP300,CARM1,RACGAP1,RGCC,NDC80,SMC5,DRD2,TRIAP1,TFDP2,NUP62,CDC27,RAD21,PLK4,IL1A,DBF4,ANAPC7,SSTR5,ARID3A,RPL26,OR1A2,ID2,INSM1,MTBP,CDK5R1,ATAD5,MAD2L1BP,CIT,ANXA1,KIF23,E2F8,CSPP1,CDK2,HSPA2,SOX4,AURKC,SPAG5,GML,NSMCE2,CEP120,WNT5A,DYNC1H1,RAB11FIP4,TPR,TMOD3,CCNB1,PCBP4,PKP4,MED25,PAGR1,SVIL,PDGFB,EZH2,RDX,CDKN1A,PLRG1,WNT10B,CHEK2,BTG2,IL1B,INO80,TERT,UBE2E2,RHNO1,RAD51C,CUL3,CNOT6,EGF,OR2A4,VPS4B,NUSAP1,ANKRD31,AURKA,MDM2,HNRNPU,PLAGL1,CNOT6L,ESPL1,PHOX2B,CCND3,LRP5,STRA8,CNOT7,BAX,RHOA,FOXO4,APEX1,CNOT1,HYAL1,PBX1,CENPV,RPL23,SFPQ,FGF10,NPM1,ZBTB17,CNOT11,AIF1,CNOT2,PLSCR1,APP,CDK1,GATA6,CRNN,CDK4,GADD45A,RANBP1,TNKS1BP1,DDX3X,EREG,TP73,LSM10,FEN1,ANAPC5,PRKCE,RB1,DYNC1LI1,PRMT1,RAB11A
GOBP_RRNA_METABOLIC_PROCESS	0.271123	2.73742	0.00619224	0.994906	0.239246	213	DDX49,NOLC1,DDX54,UTP23,MRPS11,PIH1D2,DIS3L,RRP9,BOP1,UTP3,DEDD2,NSUN4,PELP1,XRN2,WBP11,MPHOSPH10,NAF1,TEX10,EXOSC10,GAR1,RPL7,NOL10,ZNHIT6,RBFA,NOP14,MAPT,EXOSC8,RRP36,RPL10A,RRS1,PDCD11,RPUSD3,NSUN5,RPS16,RPS24,PIH1D1,RRP12,NOB1,UTP20,ABT1,RIOK1,WDR55,WDR46,RIOK3,RPS21,RPP30,RPS17,RPP40,RPS15,USP36,NOC4L,RPL35A,DDX17,TRMT112,ESF1,SHQ1,SLFN14,PELO,RSL1D1,NOP2,RPS6,DDX51,GTPBP4,NOL9,TFB1M,ZCCHC4,RPL35,RPS7,EIF4A3,NAT10,NHP2,GEMIN4,RPS27,RPS25,RRP1B,RPUSD2,HELQ,DIMT1,ERN2,ISG20,WDR74,WDR18,EXOSC3,RPL7A,RPS9,NGDN,RPUSD4,RPUSD1,METTL5,IMP3,NUDT16,SART1,FTSJ3,POP4,DHX37,MRTO4,TBL3,RPL5,NOP58,DDX52,DIS3,C1D,ERCC2,PES1,WDR3,WDR12,UTP15,SUV39H1,RPS2,REXO4,DROSHA,KAT2B,RPP38,FCF1,NOL6,BYSL,EXOSC1,NPM3,DDX47,DCAF13,MAK16,RPS28,RNASEL,EXOSC6,METTL16,PRKDC,FRG1,HELB,DKC1,BMS1,POP5,SRFBP1,GTF2H5,SIRT7,RPL14,MDN1,SLFN13								0.28155	2.8883	0.00387328	0.963068	0.0715715	214	TSR1,RPS6,RPS8,LSM6,RPL11,POP5,IMP3,TFB1M,EXOSC1,BMS1,TSR2,RRP36,RPL7L1,DDX47,PIH1D2,UTP15,RPL35A,RPS7,NOL9,RRP1B,EXOSC2,WDR18,EIF4A3,DDX56,RPF1,NOL6,RNASEL,SUV39H1,NPM3,RRP15,RPL26,PES1,XRN2,DDX54,GTPBP4,WDR43,RPS17,TRMT61B,SRFBP1,RSL1D1,PELP1,UTP6,RPL7A,EXOSC3,ABT1,KRR1,EIF6,SLFN13,NOL8,NOP58,PWP2,FBL,RPS21,MDN1,PRKDC,EBNA1BP2,RPL27,RPS14,WDR12,ESF1,TBL3,METTL16,YBEY,DDX18,ISG20L2,PELO,PA2G4,RIOK2,HELQ,EXOSC9,UTP14A,RPS19,SART1,DDX10,MRM1,EXOSC5,EXOSC4,MRTO4,GEMIN4,RPS16,IMP4,URB1,RRNAD1,WDR36,GAR1,NSA2,MRPS11,RPL14,USP36,RIOK3,ZNHIT6,NOL11,RPS28,NOP9,NOB1,WDR74,RPL5,RPUSD1,NOC4L,RPS2,BYSL
GOBP_NUCLEOBASE_CONTAINING_COMPOUND_TRANSPORT	0.186871	0.305175	0.760233	1	1	242	TSC1,YTHDC1,SETD2,FIP1L1,RFTN1,SSB,SLC25A6,SRSF11,NXT2,SLC25A31,SLC29A1,AAAS,PARP11,XPO1,RRS1,SLC25A52,EIF4E,NPM1,ARC,CPSF4,LSG1,LTV1,SNUPN,SLC29A4,SLU7,RIPK1,HNRNPU,CETN2,SFPQ,SLC28A1,THOC1,SLC25A42,SLC25A36,TOMM20,NXF5,ZFP36L1,NUP133,NUP205,KIF5C,SLC33A1,POLR2D,DDX19B,ABCC11,EPG5,SRSF6,ABCC6,ALKBH5,ZC3H3,ENY2,SYMPK,KHDRBS1,SRSF2,MRPL18,NUP35,NUP153,FMR1,QKI,IGF2BP3,RAE1,SLC35B1,PHAX,DDX19A,MVP,RANBP2,SMG1,IWS1,NOL6,IGF2BP1,SLC35D3,PCID2,DHX9,THOC2,DDX39B,NUP50,AGFG1,CALHM3,MCM3AP,CHTOP,CPSF3,SLC19A1	0.254966	2.22233	0.0262612	1	1	242	KHSRP,SLC25A36,SNUPN,PABPN1,PNPT1,NUP160,SLC35C2,THOC2,YTHDC1,RFTN2,NUP153,SLU7,NUP37,CPSF1,PHAX,CDC40,RIOK2,NMD3,SRSF7,AKAP8L,NUP188,ZFP36L1,DDX19A,EIF6,CPSF3,HNRNPA2B1,RSC1A1,MRPL18,SMG7,TPR,SYMPK,NCBP2,XPOT,U2AF1L4,POM121L2,ABCC11,SLC35A5,NPAP1,DDX39A,HHEX,THOC3,POM121C,RNPS1,IWS1,SMG6,NUP85,ATXN2,PCID2,SRSF5,NSUN2,NRDE2,SLC28A3,EIF5A,SLC29A1,SRSF11,NPM1,RANBP17,NCBP1,SDAD1,NXF5,AAAS,TERF2,SRRM1,SLC25A4,SLC17A9,NUP50,POLR2D,SRSF2,NXF2,SUPT6H,RANBP2,UPF2,HNRNPA1L2,HNRNPA1,SLC28A1,NUP98,MVP,SLC35B4,SFPQ,NXF1,NUP62,ZC3H11A,ENY2,SMG5,NOL6,HSF1,EIF4E,PURA,MAGOHB,ZC3H3,NUP205,NUP155,MYO1C,SLC35E3,CPSF2,THOC1,SLC25A23,LRPPRC,MAGOH,NUP210,NUP214,SLC25A5,SLC25A25,SRSF9,XPO5,SEH1L,SLC35C1,SRSF6,U2AF1,RAE1,RIPK1,RRS1,RBM8A,DDX39B,SSB,UPF3B,AGFG1,EIF4A3	0.298497	3.33922	0.000840138	0.510523	0.0255042	241	AHCTF1,PCID2,NUTF2,RFTN1,PNPT1,NUP107,SUPT6H,IGF2BP1,PARP11,SYMPK,LSG1,UPF3B,EIF4E,SLC35D1,DHX38,ALYREF,SLC33A1,TOMM20L,EIF4A3,ZC3H3,NOL6,SLC25A19,WDR33,NUP62,YTHDC1,SEC13,UPF2,SRSF6,SRSF7,RBFOX1,GLE1,IWS1,CPSF3,POLR2D,SETD2,NUP43,RAE1,SLC25A33,UPF1,ADORA1,HNRNPA2B1,NUP155,EIF6,HNRNPA1,SLU7,SDAD1,RBM8A,PABPN1,SLC35A4,SLC25A52,SLC29A1,SLC25A23,EIF5A2,SMG5,SLC25A42,SRSF11,NXF1,RIOK2,CPSF2,NUP88,SRSF4,SLC25A51,THOC1,XPO1,SLC35B2,DDX25,LTV1,CDC40,NUP85,DDX39B,CPSF6,SLC25A5,NXT2,HNRNPU,THOC2,IGF2BP2,ABCC11,NUP37,NUP214,SRSF3,SLC29A3,CKAP5,RAN,SLC28A1,SARNP,SFPQ,PHAX,NPM1,NMD3,MAGOH,SENP2,NUP153,NOP9,THOC6,G3BP2,DHX9,NDC1,EPG5,SLC25A24,SNUPN
GOBP_MYELOID_CELL_DIFFERENTIATION	0.196857	1.45872	0.144642	1	1	371	HIPK2,ZBTB7A,PRKX,MED1,KAT7,PTBP3,TNFRSF11A,CDC73,AHSP,TRIB1,IL25,GATA1,STAT1,MT1G,TCIRG1,CBFB,CD74,MMP9,TCTA,ARID4A,JAK2,ARNT,PKNOX1,CD81,TET2,IL23A,HSPA9,THRA,WDR61,PSEN1,ITGA2B,ITGB6,ANKRD54,BRD1,IREB2,RARG,TSPO2,IL11,TRAF6,DMTN,SETD1A,SIN3A,RNF41,ETV2,ZBTB46,CLDN18,SRC,PRKCB,ACIN1,RBM15,ITGB8,HIF1A,CD4,PURB,KLF1,CASP8,CEBPE,CAMK4,CSF3,JUNB,TLR2,SFRP1,MAPK14,SPI1,FSHB,PIK3CD,SRP54,ROR2,IL12B,FES,POU4F2,CEBPA,TSPAN2,SIGLEC15,RIPK1,DNASE2,CDC42,HAX1,LILRB4,LEO1,CDKN2B,KLF13,RPS6,CTR9,TGFBR3,APCS,BATF,UBA5,LTF,FAXDC2,KAT8,PPARG,BATF2,TFRC,TGFB1,GNAS,TFE3,AGO1,ZFP36L1,FOS,OSTM1,WDR1,TF,ACVR1B,BCL6,RBFOX2,CNOT4,TMOD3,GPR183,ADIPOQ,TNF,KLF10,MEF2C,AGO3,HSPA1A,KMT2A,IRF4,GATA2,MFHAS1,KLF2,SNX10,ZNF675,GPR137,FLVCR1,SLC9B2,NBEAL2,CREBBP,NR4A3,INHBA,EPO,LGALS3,JMJD6,CREB1,MEIS2,PDE1B,KAT6A,RARA,PAF1,LYN,GABPA,TNFSF11,CASP9,HOXA5,KIT,JAK3,PITHD1,ZFPM1,SRF,PIAS3,ERCC2,ZNF385A,LILRB3,UBASH3B,B2M,SH3PXD2A,NCOA6,ISG15,GP1BA,PARP1,NFKBIA,LEF1,KAT2B,SLC4A1,NDFIP1,FBN1,WASF2,HMGB2,LRRC17,HMGB1,EPHA2,KMT2B,OCSTAMP,FOXO3,OSCAR,UBD,F2RL1,UFL1,PTPN2,STAT3,KMT2E,PRKDC,CA2,GPR55,JAGN1,PTK2B,SMAP1,CEBPG,SBNO2,AGO4,BMP4,RB1,SP3,EPB42,BPGM,SLC11A2,PRTN3,ZNF16,CCR1,GBA,BGLAP,HCLS1	0.166051	0.241769	0.808959	1	1	371	CIB1,SH2B3,KMT2B,DYRK3,LIF,ZBTB7A,PRKCQ,FOXP1,HSPA9,DNASE2,ASH2L,NFKBIA,MMP9,CNOT4,HMGB1,GABPA,LILRB4,FES,JAGN1,JAK3,INHA,TF,KLF10,CSF1R,IL15,TREM2,KLF13,CD101,TLR2,CASP3,CLDN18,INHBA,GATA2,TMEM14C,CCL3,GNAS,MED1,ZFP36L1,TRAF6,HMGB2,RB1,EIF6,G6PD,FLVCR1,ACIN1,THPO,ERCC2,PABPC4,GAB2,TNFSF11,GPR68,CDC42,CD74,TET2,AP3B1,FAXDC2,BGLAP,NOTCH2,BPGM,FASN,DMTN,TESC,CD81,LGALS3,IFI16,RBM15,CAMK4,GBA,ADAR,MAFB,IL34,TLR3,ALAS2,TSPO2,TAL1,CBFB,CEBPG,LOX,AGO3,KAT8,MYC,FBXW7,THRA,DLL1,MITF,ITPKB,OSCAR,NCKAP1L,HCLS1,LBR,NRROS,HDAC1,THBS1,HAX1,NME1,NR4A3,ETV2,MOV10,SMAD5,PRMT1,CREB1,ITGA2B,EP300,KAT2B,FOS,EIF2AK1,IKZF1,SIGLEC15,EPHA2,ADD1,FOXO3,ARID4A,SH3PXD2A,LRRK1,RARG,SMAP1,IL5,IRF8,OCSTAMP,CBFA2T3,IRF7,CDKN2B,ALAS1,CD4,MEF2C,AGO1,PTPN6,HSPA1A,CCR7,TGFB1,ZNF385A,CEBPE,WASF2,CSF3R,SLC9B2,MYH9,TNRC6B,PRKDC,SPI1,DCSTAMP,PIK3CD,WDR5,KMT2A,JMJD6,HIPK2,JAG1,IREB2,SFRP1,SRP54,PRTN3,SP3,PDE1B,PIAS3,TNRC6C,PITHD1,L3MBTL1,CARTPT,LILRB1,GPR137,GP1BA,OSTM1,IL20,HOXA9,TYROBP,ISG15,BATF,CTR9,RIPK1,ADIPOQ,HLA-DRB1,PLA2G3,PURB,CDC73,TFRC,LDB1,PPARGC1B,SLC11A2,TNRC6A,IL17A,TGFBR3,RBPJ,TMEM178A,CEACAM1,ARNT,PTK2B	0.235117	2.81167	0.00492854	0.984999	0.0872763	374	KAT7,VPS33A,RPS6,CDC42,LGALS3,SH2B3,JAK3,CEACAM1,RBBP5,MAPK14,HDAC1,CNOT4,ANKRD54,IL20,MYH9,SETD1A,MOV10,THOC5,SMAD5,TSPO2,GAB3,TFRC,ALAS1,ACIN1,PTPN11,CASP9,ZNF385A,TCIRG1,PURB,RARG,NR4A3,FOXO3,BATF2,EP300,LYN,ETS1,MT1G,TMEM178A,F2RL1,KMT2C,KLF2,FASN,NFE2,RBFOX2,SPI1,NBEAL2,B2M,FOS,IL17A,BATF3,FAXDC2,KAT8,SRP54,IREB2,KIT,KMT2D,FOXP1,FLVCR1,CCL19,TNFSF11,NCKAP1L,TGFBR2,PRKCQ,CD4,HMGB2,PRKCA,MEF2C,GATA1,CTR9,RCOR1,GPC3,TRAF6,MAEA,KMT2A,ATP6AP1,SCIN,RBM15,IL23A,RELB,ZFPM1,MITF,BRD1,KAT6A,CA2,TYROBP,ADAR,GPR137,JUN,LOX,IL34,AGO3,ARNT,TMOD3,MEIS2,GATA2,CEBPA,HSPA9,SP3,FBXW7,CDK5RAP3,EIF6,CARTPT,CSF1R,CASP8,HLA-DRB1,FSTL3,HIPK2,FBN1,INHBA,LILRB1,PRKDC,UBA5,CREB1,RPS14,CEBPB,IKZF1,CASP3,RIPK1,TNFRSF11A,PITHD1,SRF,CBFB,TAL1,RUNX1,VEGFA,SMAP1,FADD,TF,TRIB1,BPGM,RPS19,SNRK,CTNNBIP1,CD101,AGO4,IRF7,CD81,AHSP,PKNOX1,LYAR,MPL,IL4,TNRC6A,TET2,WDR1,SH3PXD2A,JMJD6,PSEN1,UFL1,THBS1,HOXB7,LILRB3,ZFP36L1,CBFA2T3,IRF8,LILRB4,KITLG,BMP4,ARID4A,PIP4K2A,PPARGC1B,SLC11A2,LEF1,LRRK1,TGFB1,ANXA2,CEBPG,APP,OSTM1,TGFBR3,LEO1,WDR5,TMEM64,STAT3,PTPN6,JUNB,BGLAP,RB1,ZBTB16,HOXB8,PRMT1,TOB2,NCAPG2,NME1,HMGB1
GOBP_RESPONSE_TO_VIRUS	0.152493	0	1	1	1	329	HYAL2,MAVS,SETD2,TRIM6,POLR3B,RTP4,STAT1,AIMP1,NLRP9,DMBT1,DHX36,PUM1,NT5C3A,TRIM44,AP1S1,PRF1,IL23A,ILF3,IFNAR1,ITGB6,ITCH,ABCC9,LSM14A,TRIM22,ELMOD2,IFI6,TRIM34,TRAF3IP2,IRF9,PSMA2,SIN3A,AZU1,PDE12,BCL2L1,SEC14L1,G3BP1,BECN1,BCL3,BCL2,PHB,SRC,IRGM,POLR3H,MUL1,BTBD17,ITGB8,XPR1,HIF1A,MAP3K14,KCNJ8,RNF216,GPATCH3,IFNA13,ADARB1,MAPK14,RIOK3,HSPB1,IFITM2,HYAL1,STAT2,LAMTOR5,CCL11,IL12B,CD207,POLR3F,LYST,PCBP2,SERINC3,DDX17,NPC2,NLRC5,BAX,CFL1,IRF2,ENO1,DEFA1B,IRAK3,IFNA1,SMPD1,IL6,IRF1,ATAD3A,ODC1,IFIT2,CLU,DDIT4,IL12A,TRIM11,IFI44,ZMYND11,TICAM1,POLR3A,RIPK3,IFNGR1,GTF2F1,BNIP3,IL33,RRP1B,TNF,BIRC2,ISG20,TLR7,RNF125,RNF26,DDX60,EXT1,PTPRC,CXCR4,OAS3,PMAIP1,IFI27,VAMP8,IL2RA,TTC4,HNRNPUL1,FMR1,CCL8,RPS15A,VWCE,DDX1,TRIM56,TARBP2,MICB,SLFN11,AUP1,ISG15,IKBKE,PHB2,PTPN22,IFNA6,PIM2,CHRM2,RNASEL,SAMHD1,IFNL3,TRIM15,DHX9,ABCF3,PQBP1,URI1,AICDA,HMGA2,F2RL1,WDFY4,POLR3D,UNC93B1,ZDHHC11,NPLOC4,CNOT7,ZNF175,RSAD2,FLNA,MYD88,SLFN13	0.154181	0	1	1	1	330	VAMP8,PYCARD,IRF5,CDK6,IFIT5,POU2F2,GBF1,TNFSF4,G3BP1,IRF1,FGR,STMN1,ZBP1,LSM14A,PDE12,POLR3C,CCL8,OASL,PUM1,FOSL1,IFNA7,IL27,CD40,ATAD3A,NLRP1,GPATCH3,IFNA16,IL15,IVNS1ABP,IFNA8,TLR8,MX1,APOBEC1,DDX17,PENK,BIRC2,AP1S1,HNRNPUL1,ZDHHC11,CD207,EXT1,ARF1,IFNA5,HIF1A,ZMYND11,CXCL9,SLFN11,MAVS,CCDC130,IFI44L,POLR3E,TNFAIP3,CRCP,ZC3H12A,HYAL2,OAS3,TRIM44,CCT5,POLR3H,IFNA1,DNAJC3,TRAF3IP1,DDX1,MMP12,POLR3K,IFIT1,RRP1B,ITGB6,FCN3,APOBEC3C,IFI16,NLRC5,PMAIP1,ADAR,BPIFA1,TTC4,HTRA1,ZCCHC3,AZU1,MX2,TLR3,LAMTOR5,RSAD2,ABCC9,SIN3A,TRIM22,MAP3K14,IFNGR2,TRIM56,APOBEC3B,ODC1,CREBZF,POLR3F,TLR7,CLU,PRKRA,RTP4,SAMHD1,GBP1,TSPAN32,IFIT3,MLKL,PPM1B,MOV10,TICAM1,AICDA,AGBL5,PQBP1,SETD2,HYAL3,IL10RB,DEFA1B,RNASEL,RELA,ZC3HAV1,TBK1,UNC13D,ENO1,EIF2AK2,NLRP9,CARD9,BNIP3,ISG20,IFITM3,CHUK,IRF7,DDIT4,BIRC3,POLR3A,IFNA13,IFNW1,IKBKG,DDX58,TRAF3IP2,CXCL10,POLR3D,TNF,EIF2AK4,URI1,SEC14L1,IFI6,AIMP1,CLPB,SKP2,XCL1,IFNAR2,RNF135,MYD88,CYP1A1,DHX36,CXCR4,OAS2,TSPAN6,IFIT1B,NMI,EEF1G,TRIM52,TLR9,IL12RB1,NLRX1,GBP3,IFNAR1,ILF3,LILRB1,IFNK,SERINC5,POLR3G,IFI27,F2RL1,DDX21,OPRK1,ISG15,FGL2,TRIM5,IL12A,PTPRC,ADARB1,TRIM15,ABCE1,RPS15A,BAX,CCL5,PSMA2,HYAL1,PHB,BANF1,ANKRD17,IFNB1,IRF9,IFNA14,ACTA2,OAS1,IFI44,MICB,SLFN13,DEFA1	0.230799	2.22648	0.0259823	1	0.339768	328	ABCC9,PUM1,SAMHD1,URI1,BIRC2,MAPK14,IFI6,TLR9,OASL,MOV10,LSM14A,ZDHHC11,SKP2,RSAD2,VAMP8,DEFA1,IFNA1,POLR3K,CXCL10,IRF3,RRP1B,GTF2F1,FOXP3,GBP3,MAVS,F2RL1,STAT2,RNASEL,HNRNPUL1,TRIM15,POLR3A,BATF3,CLU,UNC93B1,CHRM2,CCL19,WDFY4,MICB,ARF1,IFNW1,IFITM1,CD40,PENK,PUM2,CCL22,IFNK,RNASE6,SETD2,IFNA7,TSPAN6,AIM2,IRAK3,RTP4,TLR7,APOBEC1,TRAF3IP2,BCL2L1,IVNS1ABP,ADAR,AICDA,ILF3,BCL2,BANF1,TNFSF4,CXCL9,APOBEC3A,DTX3L,TBK1,PQBP1,XPR1,PIM2,FMR1,NT5C3A,LAMTOR5,SLFN13,RNF135,FGL2,AKAP1,NLRP9,IFNB1,IFITM2,IFNL3,OPRK1,ZMPSTE24,LILRB1,NLRC5,TRIM6,RNF26,EIF2AK4,DUOX2,AGBL4,MMP12,PSMA2,TREX1,HSPB1,VWCE,KCNJ8,IL21,FLNA,FADD,RPS15A,IFI44,IL27,SEC14L1,IFNA5,IRF7,PMAIP1,G3BP1,NPLOC4,IL4,EXOSC5,XCL1,DDX60,PCBP2,EXOSC4,CNOT7,BAX,TNFAIP3,IRF9,NPC2,HYAL1,HYAL3,ATG7,IL33,POLR3H,SERINC3,IFNE,CCT5,GPATCH3,IFIH1,TICAM1,PLSCR1,FCN3,RIOK3,IFI44L,AP1S1,IFNGR1,POLR3D,DDX3X,DHX9,MST1R,PLA2G10,BNIP3,TSPAN32,CCDC130,MYD88,ZC3HAV1,SLFN11,ATAD3A,RELA,BST2,IL12RB1,MAPK11,IFIT2,ENO1
GOMF_TRANSCRIPTION_COACTIVATOR_ACTIVITY	0.283954	3.12225	0.00179472	0.782788	0.107521	249	HYAL2,MED20,HIPK2,MED1,TRIM27,TSG101,BRCA1,CBFB,ABL1,PHF2,MTA3,CARM1,MED17,NCOA2,TRIM25,CCDC62,SFR1,WBP2NL,MED14,SRCAP,ASXL1,MPND,COPS5,HELZ2,PKN1,SLC30A9,TRIM22,GPS2,LPIN3,PPARGC1A,BRD8,HCFC2,UBE2L3,SUB1,RBM14,TADA1,SMARCE1,SIN3A,MAK,SETD3,MCIDAS,NPM1,PRKCB,MED6,PAGE4,ARID1A,CEBPZ,SS18,ZMIZ2,TADA2B,CCAR1,ABT1,TCERG1,TAF12,SMARCC2,SMARCA4,BRDT,RNF4,TRIM31,SNW1,DAXX,TRIM14,TRIP11,DCAF6,TAF6L,BUD31,XPC,DDX17,DR1,FHL5,NCOA3,MAML3,WDR77,KAT2A,HTATIP2,MED4,CENPJ,USP22,ARL2BP,NUCKS1,MED23,KDM1A,NOTCH1,RIPK3,YAF2,PMF1,CTBP2,BRD7,ACTL6A,ARRB1,RRP1B,SMARCD3,MED16,DYRK1A,NUP98,BIRC2,WNT3A,DTX1,SS18L2,MED13,ENY2,WWOX,CREBBP,PDLIM1,BRD4,NUPR1,UBE3A,ZXDC,KAT6A,SUPT7L,SMARCA2,PCBD1,RBPMS,MTA2,MYSM1,ING4,MTDH,TADA3,TMF1,THRAP3,NCOA6,MTA1,TAF6,EDF1,PRPF6,KAT2B,MED7,CTNNB1,CITED1,NCOA7,ZBED1,HMGB2,HMGB1,CAMTA2,MED24,TRIM15,DHX9,BCL10,MED30,PQBP1,MED12L,FIZ1,CNOT6,SUPT3H,FGF2,TRIP4,PPRC1,TACC1	0.208872	0.931693	0.351495	1	1	244	SMARCD3,UTF1,TRERF1,BCL10,PER2,NUCKS1,TRIM25,MAK,THRAP3,UBE3A,LPIN3,HMGB1,VGLL2,MED14,MPND,BRCA1,BIRC2,KAT2A,DYRK1B,TACC1,MED1,HMGB2,LPIN1,CAMTA2,HYAL2,SLC30A9,GPS2,MED12L,EDF1,RRP1B,USP21,COPS5,MTA3,YAF2,JUP,HCFC2,TAF6L,PARK7,CARM1,NUPR1,TRIM14,CBFB,CNOT6,NFKBIB,MAML3,MTA2,TRIP4,BRD4,ZMIZ1,CALCOCO1,CENPJ,PQBP1,SMARCC2,RERE,EP300,SMARCB1,TAF11,SS18,PRMT2,SUPT3H,CITED2,USP22,NUP98,CITED1,ENY2,MED7,TSG101,TGFB1I1,ING4,PPARGC1A,TAF6,HIPK2,WNT3A,TRIM8,WDR77,MED30,FUS,APBB1,BUD31,PSMC3IP,SS18L2,MED23,ARID5B,TRIM5,MMS19,TRIM15,PPARGC1B,BCL9,DAXX,UBE2L3,TRIM38,SMARCD1,MED21	0.290512	3.17891	0.00147828	0.715628	0.0402608	250	BRCA1,DYRK1A,ATXN7L3,SMARCE1,BIRC2,FIZ1,HCFC2,MED24,TRIM62,PSMC3IP,TSG101,SMARCC1,UBE2L3,SETD3,TDRD3,MED17,TAF11,TAF5L,PKN1,EP300,RBPMS,RRP1B,CARM1,RNF14,HELZ2,KMT2C,THRAP3,SNW1,TRIM15,CALCOCO1,TRIM8,KMT2D,RNF4,DRAP1,RAP2C,CEBPZ,ARRB1,HMGB2,CCAR1,MAML2,SUPT7L,COPS5,KDM1A,XPC,RBM14,HCFC1,KAT6A,CITED2,MED6,CITED4,ARID1A,PARK7,KDM5A,GPS2,ABT1,MED27,PQBP1,PSMD9,TAF6,SS18,TADA3,ZMIZ2,TADA2B,ACTN4,TRIM32,TRIM31,MTA2,LMO2,HIPK2,MID2,EDF1,TADA2A,BUD31,MMS19,CBFB,CCDC62,JMY,SMARCD2,CITED1,ARID1B,SMARCD1,TRIM21,LPIN1,MAK,CNOT6,BCL9L,SERTAD2,UTF1,LPIN2,NRIP1,PHF2,PPARGC1A,SRA1,PMF1,ZBED1,TRIM37,USP22,APEX1,NUCKS1,FGF2,RUVBL1,KAT2A,MED13,MED23,TRIP4,TCERG1,MED14,SMARCC2,PPARGC1B,MED30,NPM1,MYSM1,CIITA,WDR77,VGLL1,MED7,SS18L2,NCOA1,DHX9,MAML3,DTX1,NCOA3,BCL9,TRERF1,MED20,TAF6L,PRPF6,TRIM28,PRMT2,HMGB1
GOBP_PEPTIDYL_LYSINE_MODIFICATION	0.222143	2.40924	0.0159859	0.999999	0.357579	351	MRGBP,KAT7,SETD2,PIAS2,UBA2,NSD1,SIRT4,TAF5,KAT6B,SMC5,EHMT2,EPC1,PHF20,ARID4A,EPC2,KLF15,DNMT1,ARNT,TET2,SRCAP,WDR5B,MAGEA2B,KDM3A,WDR61,AAAS,LIAS,BRD1,KIAA1586,BRD8,SOX4,MORF4L2,TADA1,SETD1A,DMAP1,SIN3A,RLF,OGT,PCGF2,SMYD3,SETDB1,PIH1D1,TADA2B,TWIST1,DIP2B,IL1B,TAF12,NSMCE2,NELFE,SENP1,SPI1,PAX5,SNW1,PIAS4,KANSL1L,TAF6L,GTF2B,DR1,N6AMT1,NCOA3,YEATS4,PIAS1,DYDC2,KAT2A,CTR9,USP22,DYDC1,MEAF6,LOXL1,TAF10,RANGAP1,KDM1A,KDM6A,NUP133,NUP205,SENP7,HMG20A,PHF14,ARRB1,MBIP,PRKAA1,IRF4,MYB,GATA2,BRPF3,CREBBP,ING3,EP400,NUP35,POLE3,SUPT7L,NUP153,BEND3,TAF1L,SUV39H2,RAE1,PIAS3,METTL21C,VIPAS39,ESCO1,EYA1,MCRS1,ISL1,RANBP2,MAPK3,AUTS2,TAF6,YEATS2,GLYR1,IWS1,LEF1,KAT2B,UBE2I,LIPT2,PRDM9,BAG6,SMYD2,TOPORS,KMT2B,NUP50,NAA40,KMT2E,RIF1,SUMO1,TRRAP,MCM3AP,GCSH,HDAC6	0.191591	1.33015	0.183468	1	1	353	RIF1,EPC1,SENP1,PAGR1,KMT2B,TOPORS,TRRAP,NUP160,LIF,DYDC2,EID1,CTH,SETDB1,ASH2L,NUP153,USPL1,MBD3,NUP37,NSD1,UBE2I,HAT1,SET,N6AMT1,SENP6,PAXIP1,MLLT6,MORF4L2,BRCA1,KAT2A,CPA4,GATA2,EPC2,NUP188,KANSL1,MECOM,PHF19,MRGBP,TPR,GCSH,PIAS2,NSMCE2,TET2,WBP2,TAF5,POM121C,IWS1,HMG20B,SETD4,NUP85,LOXL1,TAF6L,TWIST1,NNAT,PARK7,RUVBL2,YEATS4,PHF1,EGR2,LOX,AAAS,EYA1,ATF2,SDR16C5,DIP2B,NUP50,BRD4,DYDC1,BRPF3,ZMIZ1,GFI1,SMC5,UBA2,NAA50,KDM3A,MEAF6,PAX5,SUPT6H,HMG20A,SMYD3,EP300,RANBP2,SMARCB1,SUV39H2,SUPT3H,KAT6B,DESI1,ARID4A,GCG,KANSL3,EP400,MORF4L1,NUP98,USP22,DMAP1,SUZ12,TAF1L,HDAC9,MAP3K7,SIRT2,IL1B,NUP62,PLOD1,YEATS2,ISL1,ING4,THAP7,NUP205,CTBP1,HDAC6,WDR5B,POLE3,SPI1,LOXL3,PPARGC1A,WDR5,TAF6,NUP155,KMT2A,SIRT5,BCOR,PRDM5,PIH1D1,NUP210,SETD1B,RTF1,NUP214,DNMT1,APBB1,WDR82,PCGF2,KANSL1L,ASH1L,VIPAS39,SEH1L,NAA40,TOLLIP,TAF7,MAPK3,JARID2,SUMO4,RAE1,CTR9,SUV39H1,PHF20,DOHH,LDB1,TAF1,SAE1,SUMO2,TTLL12,MYOD1,BRCA2,ARNT	0.277376	4.31327	1.60857e-05	0.0135799	0.00124298	355	KAT7,BRCA1,MORF4L2,RBBP5,SETDB1,ING3,ATP7A,NUP107,SUPT6H,SETD1A,LOXL3,SUMO1,CHEK1,TAF5L,TWIST1,EP300,FOXP3,SAE1,EGR1,MYB,GNL3,LIPT2,SMC5,PHF14,TOLLIP,SNW1,NUP62,SPI1,FKBP10,ING5,SUV39H1,KAT8,KMT2D,GNL3L,UBE2I,SUZ12,METTL22,IWS1,EHMT1,SIRT4,PWP1,SET,MYOD1,SETD2,DIP2A,NUP43,KDM3A,KDM4D,CTR9,RAE1,SUPT7L,MEAF6,EPC2,KMT2A,SOX4,KDM1A,HMG20B,RIF1,HCFC1,KAT6A,NSMCE2,SENP7,NUP155,PARK7,ARNT,KANSL1L,JARID2,GLYR1,HDAC6,SETDB2,SENP1,TAF6,MEN1,TADA3,MORF4L1,TADA2B,SENP6,PAGR1,TOPORS,RNF113A,NSD1,BAG6,BRPF1,NAA50,YEATS4,UBA2,EZH1,NOS1,SMYD2,RPS6KA5,DNMT1,CTH,MSL3,EHMT2,PLOD3,RANGAP1,NUP88,RLF,USPL1,NUP85,MAP3K7,GTF2B,PPARGC1A,FLCN,MDM2,NNAT,OGT,TET2,ZBED1,CAMKMT,NOC2L,NUP37,NUP214,USP22,RUVBL1,KAT2A,DOHH,MTF2,HMG20A,GTF3C4,TET3,PIAS1,IFIH1,HDAC2,SENP2,WDR5,NCOA1,TRRAP,KAT6B,NELFE,TRIM28,NDUFAB1
GOBP_REGULATION_OF_PROTEIN_CATABOLIC_PROCESS	0.226662	2.66283	0.00774874	0.998656	0.263457	361	DDA1,HIPK2,CYP51A1,LRP2,VGLL4,FZR1,TIMP4,GSK3A,UBE2K,TIMP2,FAM83D,NKD1,OAZ3,SHH,TRIB1,DAB2IP,CAV1,SNX1,AREL1,USP5,PTEN,RBX1,HECW2,QRICH2,NEDD4L,PSMD1,CD81,PSEN1,ITCH,MAPK9,CHFR,RNF180,GPX1,TLK2,SERPINE2,DNAJB2,CCDC22,SMURF2,RNF19A,PSME1,SOCS4,AMER1,DET1,NDUFA13,OGT,XPO1,WNT1,RNF14,EGLN2,RNF41,RNFT1,MAD2L1,ANKIB1,HAMP,PHB,SNRNP70,SH3RF2,PSMD14,CSNK2A2,MAP1A,ARIH1,ARIH2,CSNK1A1,ARAF,CSNK1E,C4BPB,SOCS5,MSN,IL1B,RFPL1,HSP90AB1,LAMP3,SVIP,ZDHHC2,UQCC2,VPS35,TIPARP,EZR,APC,VPS28,PSMC1,CEBPA,ALAD,RGN,EFNA1,CSNK2A1,GSK3B,USP8,RNF19B,PIAS1,SDCBP,NELL1,USP7,RELA,EEF1A2,PSMC2,IRAK3,FHIT,UBQLN1,MAD2L2,ECSCR,WWP1,FOXO1,TIMP1,SGSM3,CBFA2T3,TRIB3,RPS7,PSMD2,ODC1,AXIN1,RGP1,CLU,UBXN1,BAG5,N4BP1,GGA1,PDCL3,VCP,DDB1,ZYG11B,LATS1,FOXF2,CTSA,SORL1,WAC,MDM2,ATRAID,SMAD7,ADAM9,IL33,RDX,GNA12,WNT5A,BTRC,PSME2,ADRA2A,TNF,HSPA1A,PTK2,ROCK1,PSMC3,PSMD3,CDKN1B,RNF144B,GFAP,CSNK1D,HGS,MGAT3,NUPR1,STUB1,HACE1,UBE3A,EGF,ABCA2,FMR1,RAB7A,TRIM67,TNFSF12,GIPC1,MYCBP2,FAF1,FAM122A,CST3,GLMN,PCSK9,RNF139,GPLD1,AURKA,RPL5,SMURF1,TNFRSF1B,PITHD1,TMF1,RNF185,COMMD1,EEF1A1,LAPTM5,UCHL5,OPHN1,ATG4B,NUDT15,PLK2,TIMP3,FURIN,BAG2,PYHIN1,FYN,NDFIP1,MAGEF1,WNT10B,SEC22B,SGTA,PML,BAG6,BANP,ASB11,HFE,APC2,PRKCG,PTTG1IP,TMEM9,HERPUD1,CTSC,NSF,TMTC3,UFL1,HECTD1,UBXN2A,RYBP,F8A3,F8A2,PTK2B,SIRT6,STYX,SUMO1,IL10,NFE2L2,AKT1,FLNA,GABARAPL2,UBB,GBA,ASB9,RNF128	0.134422	0	1	1	1	360	RGN,DISC1,SOCS5,MAPK9,SMURF1,EEF1A2,PSMC3,ZYG11B,RAB26,DAB2IP,BBS7,TNFSF12,SOX9,TRIM32,DET1,UBE3A,SDCBP,NKD1,ASB11,FZR1,TREM2,AXIN1,PBK,LRRK2,PINK1,PSMD10,FOXF2,MYCBP2,UBE2K,KLHL40,RPL11,RAB7A,CYP51A1,CSNK1E,XPO1,DTL,SMAD7,MFSD8,TNFAIP3,PLK1,ANKIB1,SH3D19,EGLN2,HAMP,HMGCR,UBXN2A,BANP,SNX9,TAF9,FURIN,HSPBP1,SGSM3,SNX33,IL10,RNF217,UCHL5,BCAP31,USP7,KEAP1,UQCC2,DVL1,HGS,SMARCC1,F8A1,RNF144A,CD81,ZDHHC2,PSMD14,MTM1,USP13,MSN,CTSA,PLK3,GBA,VPS11,SHH,OAZ2,PARK7,RPL5,OGT,CEBPA,NUPR1,GPLD1,TIMP2,TMEM259,WDR91,PRKACA,ATP13A2,CST3,RNFT1,FBXW7,PSME2,RILP,ODC1,C4BPB,RAD23A,PIN1,AZIN1,ASB9,LPCAT1,GFAP,UBQLN2,OSBPL7,CLU,PLK2,PTEN,NKD2,TLK2,NEDD4,ATRAID,EGF,RHBDF1,ARAF,TIMP4,USP19,VPS35,OAZ1,SH3RF2,SIRT6,DESI1,CCAR2,WAC,UBXN1,PRKCG,SNX3,SNF8,RELA,USP5,MAD2L1,ECSCR,BAG5,USP14,BARD1,RNF180,ATG4B,STUB1,CBFA2T3,SIRT2,GJA1,IL1B,RNF139,DNAJB2,F8A3,APC2,F8A2,TRIM39,TRIM40,HSPA1A,TNF,MGAT3,RAD23B,RGP1,ROCK1,MAD2L2,TNFRSF1B,HECW1,MDM4,PSME3,TIMP1,RNF40,RBX1,LATS1,DDA1,FBXL5,HIPK2,VIP,QRICH2,FMN2,ALAD,CHEK2,BAG2,SNRNP70,HACE1,PITHD1,GLMN,COMMD1,CDKN1B,AQP11,GGA3,GRIN2A,PIAS1,SUMO1,USP8,GGA1,PHB,PSMC2,PSMD2,TAF1,SOX17,CTSC,EEF1A1,RNF185,RDX,SUMO2,HSP90AB1,VCP,OAZ3,LRP2,PTK2B	0.209416	1.97992	0.0477122	1	0.563269	362	PTTG1IP,USP5,RPL11,PDCL3,HSP90AB1,DDRGK1,VPS28,SUMO1,FZR1,DTL,CSNK1E,SMARCC1,DET1,RPS7,VIP,SNX9,SEC22B,RNF14,TIMP3,LAPTM5,ANKIB1,ASB11,CHMP6,DNAJB2,MGAT3,MSN,CLU,RAB26,VPS11,SOX17,FAF1,NKD1,HUWE1,SNF8,CTSC,ASB9,PSMC3,IRAK3,GPC3,CSNK2A2,PSMD2,RNF19A,EGLN2,WNT5A,SOCS4,KCNE2,PSMD14,PARK7,ARIH2,STUB1,EEF1A1,TLK2,CEBPA,BARD1,MAD2L2,IDE,FAM122A,HMGCR,FBXW7,CDK5RAP3,FMR1,PBK,TRIM32,NKD2,HIPK2,F13B,BAG6,ARIH1,SMURF2,UBXN2A,CAMLG,SNX3,TTC36,NSF,VGLL4,AGBL4,NEDD4,UBQLN2,PITHD1,CCDC22,RDX,RHBDD3,WNT1,CHEK2,WNT10B,IL1B,PSME3,ARAF,OPHN1,FURIN,XPO1,EGF,TRIB1,USP8,STX5,TIPARP,SF3B3,DDA1,CD81,TMEM259,AREL1,LPCAT1,RAD23A,AURKA,MDM2,HGS,APC2,OGT,CSNK1A1,SORL1,TNFAIP3,UBE2K,OAZ2,CBFA2T3,OAZ3,PSMC2,RPL23,RYBP,IL33,SIRT6,SNX33,ANXA2,PIAS1,SMURF1,PSMD1,GFAP,LDLR,RBX1,RPL5,EZR,UBXN1,GRIN2C,DDB1,GLMN,TMEM9,SNRNP70,RELA,FBXO22,GRIN2A,HECW2,RAD23B
GOBP_RNA_SPLICING_VIA_TRANSESTERIFICATION_REACTIONS	0.277388	3.80348	0.000142676	0.114217	0.0254845	330	DAZAP1,CSTF3,ZBTB7A,AAR2,YTHDC1,DCPS,HNRNPK,FIP1L1,SNRPF,RBM5,RBM3,PDCD7,CSTF2,SCAF11,PPIL3,RBMXL2,SRSF11,HNRNPD,TRA2B,CWF19L1,DHX15,CIRBP,WBP11,CTNNBL1,SYNCRIP,PSIP1,PPIE,PRPF31,LSM5,RBM14,ZMAT5,HNRNPH2,METTL3,SRSF10,TFIP11,SNRPC,PRMT7,SNRNP70,SNRPA,DDX41,PNN,SNRPB2,CPSF4,HNRNPM,CCAR1,IK,HNRNPH3,SNUPN,SRPK1,KHDRBS2,SNW1,CDK13,STRAP,NOVA1,RAVER1,POLR2A,SLU7,SPEN,HNRNPU,PCBP2,DDX17,RBM7,CWC22,SFPQ,SMU1,PRMT5,WDR83,SF3B5,ZRSR2,PTBP1,PRPF8,PUF60,PRPF4,NOL3,KDM1A,GEMIN4,CWC15,COIL,DDX5,SNRNP40,GTF2F1,LUC7L3,POLR2D,LSM2,RBFOX2,SAP18,HNRNPR,DDX42,SRSF6,ZC3H10,DYRK1A,RBM10,CELF4,LARP7,SYMPK,KHDRBS1,NONO,SRSF2,PHF5A,ZCRB1,BCAS2,POLR2L,TIA1,HNRNPUL1,FMR1,QKI,PRCC,WBP4,SYF2,DDX1,CPSF7,THRAP3,SNRPD2,SNRPA1,REST,NCL,SF3A3,DHX9,DDX39B,PAPOLA,RBM19,PQBP1,PCBP1,AQR,HNRNPF,RAVER2,FAM172A,SF3A1,LSM7,RBM6,DDX23,ELAVL1,CPSF3,SNRPG	0.2258	1.94505	0.0517686	1	1	318	KHSRP,SNUPN,DDX20,PABPN1,WBP11,HNRNPR,RBM42,PRPF19,SRRM4,SFSWAP,CELF2,YTHDC1,THRAP3,TXNL4B,SLU7,METTL3,LSM5,ELAVL1,PPIL3,CPSF1,HNRNPH3,SNRNP40,HNRNPC,BUD13,SF3B5,METTL16,LUC7L3,CDC40,SRSF7,IK,STRAP,SON,SNRPG,POLR2G,GEMIN4,SRPK1,MBNL1,CDC5L,CPSF3,HNRNPA2B1,DNAJC8,SRSF10,SYMPK,NCBP2,WTAP,CSTF3,SRPK2,U2AF1L4,SYNCRIP,DDX39A,POLR2E,POLR2K,RNPS1,REST,SNRPC,SUGP1,CWC15,SNRPB2,SRSF5,PLRG1,HSPA8,POLR2B,SYF2,NCL,RBM23,CDK13,ZMAT5,SRSF11,HNRNPL,HNRNPF,NCBP1,DCPS,GEMIN7,SRRM1,TIA1,HNRNPH1,PAPOLA,SNRPA1,POLR2D,SNRPD1,WDR83,SRSF2,PPIL1,RBFOX3,DBR1,SF3A1,POLR2I,DHX8,PQBP1,NOVA1,RBM4B,CTNNBL1,PCF11,HNRNPA1,SF3A3,GEMIN6,RBM7,ZCRB1,DDX46,USP49,COIL,NUP98,HNRNPM,SFPQ,PRCC,SNRNP27,POLR2C,RNPC3,PRMT5,MAGOHB,TXNL4A,SNRPA,PNN,PRPF31,PRPF39,DDX42,CPSF2,DDX23,SNIP1,MAGOH,XAB2,ZC3H10,PTBP2,SNRNP70,CD2BP2,DAZAP1,FRG1,RBMXL1,WDR77,FUS,CELF1,SRSF9,NOL3,BUD31,BCAS2,CWC27,SRSF6,CWF19L1,U2AF1,CHERP,METTL14,RBM8A,PUF60,PRDX6,DDX39B,SCNM1,PPIH,CRNKL1,UPF3B,EIF4A3	0.406104	7.09603	1.28391e-12	1.09133e-09	1.09133e-09	329	RBM39,SAP18,LSM7,PRCC,CSTF3,MFAP1,HNRNPM,STRAP,U2SURP,LSM6,POLR2L,SF3B2,SMN1,SMN2,SF3B4,SNIP1,PPIH,IK,RBMX,DAZAP1,PCBP1,SYF2,ZCRB1,SYMPK,CWC25,CDK13,ZC3H10,UPF3B,DHX38,HNRNPF,ALYREF,DCPS,RBM25,RBMXL2,TGS1,SNRPB2,GTF2F1,WBP4,USP39,EIF4A3,THRAP3,POLR2F,ZMAT2,HNRNPK,SNW1,HNRNPUL1,WDR33,RBFOX2,PRMT7,YTHDC1,ESRP2,SNRPG,PSIP1,SNRNP200,SRSF6,PRPF4B,DNAJC8,POLR2K,SRSF7,ELAVL1,RBFOX1,CD2BP2,PRMT5,SYNCRIP,PSPC1,PRPF3,GEMIN6,CPSF3,POLR2D,SMNDC1,MYOD1,LARP7,RBM19,SNRNP35,PTBP1,UBL5,PUF60,CCAR1,CWC22,KDM1A,DHX15,RBM15,DDX46,SNRPE,GEMIN8,PRPF4,RBM14,DHX35,SRSF10,POLR2B,HNRNPA2B1,SF3A1,CDC5L,RBM17,POLR2I,SRRT,PQBP1,SON,FMR1,HNRNPA1,PCBP4,CELF6,POLR2H,SNRPA1,SLU7,SF3B1,LSM3,PPIL1,RNF113A,RBM8A,SF3A3,SART3,SRRM1,REST,SRRM2,PABPN1,METTL3,BUD31,RBM6,METTL16,TFIP11,PLRG1,SRSF11,NCL,CPSF2,POLR2E,PDCD7,SRSF4,DDX5,PRPF31,LUC7L3,SART1,CDC40,CSTF2,SF3B3,DDX39B,CACTIN,SNRPN,PHF5A,PRPF40A,RALY,CRNKL1,SNRPB,AAR2,PRPF8,PRPF18,HNRNPU,ISY1,DHX8,PCBP2,PRPF38A,HNRNPL,GEMIN4,DHX16,SRSF3,AQR,LSM4,SF3A2,CHERP,SRSF1,BUD13,ZRSR2,SPEN,USP4,SFPQ,NCBP2,TXNL4A,SNRPD3,RBM23,CLNS1A,SNRPC,MAGOH,WDR77,BCAS2,NONO,DHX9,HNRNPA0,POLR2G,MBNL2,GEMIN5,SRPK2,CWC15,SNUPN,PRPF6,SNRNP70,PPWD1,SNRPD1,PPIE,HNRNPD,CTNNBL1
GOBP_CELL_CYCLE_G1_S_PHASE_TRANSITION	0.263343	2.5833	0.00978606	0.999766	0.301221	249	CCND1,CDK2,INO80,ATP2B4,FAM83D,GJC2,CDC73,RGCC,RPA3,CARM1,WEE1,PTEN,E2F4,CDKN2A,E2F6,E2F3,UBE2E2,KLF4,CDKN2D,PSME1,SOX4,CNOT11,DHFR,MCM4,POLE4,USP37,BCL2,EIF4E,CRNN,DCUN1D3,USP29,POLA2,PPP6C,GTSE1,ORC3,PLCB1,PRIM2,ZNF324,RPS27L,HYAL1,CDKN2C,TFDP1,FBXO7,CDK10,PKD2,TMEM14B,GML,BAX,PIAS1,MN1,CDKN2B,FBXO5,RPS6,EIF4G1,CUL5,GPNMB,CCNE2,EZH2,CDC7,ADAMTS1,TAF10,CCL2,LATS1,CDC34,CNOT10,CDC25C,RPA1,KIF14,MDM2,ARID3A,RDX,CDK7,CDK5,CCNE1,BRD7,ACVR1B,CUL4B,CNOT4,PSME2,MCM6,CDC45,MAX,CDKN1B,INHBA,MYO16,KHDRBS1,SPDYA,BRD4,CDT1,E2F7,POLE3,KCNA5,ORC4,SFN,APPL1,CCNH,KLF11,RBL1,ORC1,CCNA2,CNOT2,AURKA,ZNF385A,KANK2,ESRRB,MEPCE,APPL2,ATM,SLFN11,RPS6KB1,CDK17,PLK2,PHB2,GMNN,GADD45A,TERT,MNAT1,TRIAP1,PIM2,RFWD3,PLAGL1,CNOT1,CDK15,CNOT3,EIF4EBP1,CNOT6L,CDK3,KMT2E,MTBP,PRKDC,CNOT7,CDK18,CDK16,CNOT6,RB1,PHF8,TNKS1BP1,FBXO31,PCNA,CTDSP2,CDC25A,AKT1,GSPT1,IQGAP3,CCND3	0.198478	0.614876	0.538636	1	1	242	PAGR1,ORC5,MCM6,TP53,GTSE1,GLI1,TFDP2,RFWD3,ATM,CDK18,WEE1,E2F7,CDKN2C,CCND1,FBXO7,GML,SLFN11,RPL26,POLA2,ARID3A,MN1,EIF4EBP1,GADD45A,ATP2B4,PLRG1,PLK3,CARM1,ID2,USP26,CNOT6,CDK2AP2,MYC,FBXW7,PSME2,CDKN1A,RPS27L,NACC2,RCC1,BRD4,GFI1,RBL1,PTEN,LSM10,CUL2,PRMT1,CUL1,EP300,PRMT2,CDK5,CCND3,CRLF3,RPA3,PKD2,ANXA1,PPP3CA,DBF4,ORC3,TRIM39,EIF4E,ZNF324,CCNE2,TYMS,PTPN6,POLE2,POLE4,SKP2,INO80,POLE3,PRKDC,MDM4,FAM107A,POLA1,LATS1,CYP1A1,TRIAP1,CRNN,CHEK2,CDKN1B,CCNA2,CTDSP2,MYO16,CUL3,E2F1,CDKN2A,CACUL1,BAX,HYAL1,CDK1,TAF1,ORC4,MCM2,ANKRD17,BID,CUL5,NASP	0.293775	3.27568	0.00105406	0.591974	0.0308949	253	RRM2,RPS6,FBXO7,MEPCE,KLF11,FBXO5,E2F3,CNOT4,DDRGK1,CDC7,CNOT3,POLE,LSM11,SKP2,CUL2,CDK7,EIF4E,ZNF385A,RPA1,GFI1B,MN1,CCNA1,MCM10,EIF4G1,CDC6,SPDYA,EP300,CARM1,EIF4EBP1,MAP3K11,RGCC,TM4SF5,ORC2,TRIAP1,TFDP2,E2F6,ORC5,ORC4,TP53,KHDRBS1,DBF4,ARID3A,CRADD,RPL26,CDKN2D,CCNH,ID2,FHL1,MTBP,PTEN,CCNE1,SUSD2,ANXA1,CUL5,E2F8,CDK2,POLA1,SOX4,TAF1,GFI1,CDC45,GML,ACVR1B,RFWD3,RPA3,BCL2,CCNB1,BID,FBXW7,PIM2,MCM8,PCBP4,PAGR1,CCNA2,POLE4,INHBA,LATS2,CUL1,PRKDC,EZH2,ATP2B4,CACUL1,MCM4,EGFR,CDKN2A,RDX,CDKN1A,TRIM71,PLRG1,CHEK2,BTG2,RPA2,INO80,TERT,PSME3,UBE2E2,PRIM2,CDK6,GSPT1,APC,BCAT1,CUL3,CNOT6,CDK5,CTDSPL,AURKA,MDM2,PLAGL1,CNOT6L,CCND3,KLF4,FAM107A,BACH1,ORC1,CNOT7,RBL1,BAX,WEE1,GJC2,APEX1,PPP6C,CNOT1,HYAL1,POLE2,RPS6KB1,NASP,CCNE2,POLA2,MCM6,KANK2,KMT2E,FGF10,PHF8,FBXO31,TRIM39,GMNN,PIAS1,CUL4B,CNOT11,RCC1,AIF1,CDK15,CNOT2,CDC34,CDK1,CRNN,SENP2,CDK4,GADD45A,MNAT1,TNKS1BP1,DDX3X,LSM10,PTPN6,USP37,RB1,SLFN11,PRMT1,CDT1,PRMT2,USP26
GOBP_NEGATIVE_REGULATION_OF_CELL_CYCLE_PROCESS	0.256799	2.9165	0.00353987	0.950916	0.176993	313	PPP1R10,CDK2,CCND1,FZR1,CDC73,RBBP4,EHMT2,EPC1,GEN1,CARM1,TTK,WEE1,BLM,PTEN,RBX1,E2F4,E2F6,CENPF,USP47,PSMD1,CDKN2D,KLF4,PSMA5,RAD51,PSMA7,PSME1,SOX4,BUB1,CNOT11,RBM14,PSMC6,PSMA2,BABAM1,PCGF2,CCNF,MAD2L1,BCL2,DCUN1D3,NPM1,NABP2,TICRR,GTSE1,IK,RFPL1,UIMC1,RPS27L,CDKN2C,PSMC1,TFDP1,ATF5,PSMD8,FBXO7,NDC80,GML,BAX,CDKN2B,FBXO5,KAT2A,OVOL1,TOM1L1,MAD2L2,GPNMB,NBN,CDC7,PTTG2,PTTG1,CDK9,ZFP36L1,CNOT10,YAF2,BCL6,PSMA3,CNOT4,PSME2,TAOK1,MAX,PSMC3,PSMD7,MYO16,BRSK1,CDT1,TFAP4,DYNC1LI1,DONSON,USP44,CHMP2A,SFN,PSMD5,PHC3,PSMD13,ZNF830,ORC1,FAM122A,CNOT2,SYF2,AURKA,CCP110,BUB1B,PLK2,SLFN11,RAD21,KAT2B,SKP1,RFWD3,PLAGL1,CNOT1,PCID2,PSMB6,CNOT3,RINT1,PSMB2,RAD17,PSMA6,HMGA2,RYBP,CNOT6L,MTBP,CNOT7,PSMD12,PCNA,PSMD6,MAD2L1BP	0.193836	0.706823	0.479677	1	1	304	EPC1,RAD51,CDK6,PPP1R10,ZNF830,PSMA6,LIF,TP53,PSMD13,ADAM10,DAB2IP,MAD2L1BP,CCP110,MDM1,CNOT4,GTSE1,FZD9,GPR132,CNOT6L,KIF25,CCL2,NABP1,TFDP2,AVEN,NDC80,RFWD3,FZR1,BABAM1,BLM,CHMP2A,ATM,LCMT1,PSMB2,PSMD10,IK,ZFP36L2,BRCA1,ATRX,KAT2A,KLF4,CHMP4C,PSMD7,AURKB,WEE1,E2F7,CDKN2C,MAD1L1,ZWINT,ZFP36L1,CCND1,FBXO7,PHC3,CNOT10,GML,RB1,FOXN3,SLFN11,DTL,RPL26,PINX1,PLK1,PSMC6,TPR,USP44,RRM2,ARID3A,PSMA3,CDC14B,YAF2,GADD45A,PCID2,CTDSPL,PSMD14,RNF2,PSMA5,SYF2,PLK3,PSMD5,HMGN5,CARM1,NANOS2,NPM1,PPP2R5B,KLHL22,CNOT6,CDK2AP2,TRIP13,PSME2,TERF2,DUSP1,CDKN1A,RPS27L,TOM1L2,PTTG2,NACC2,RBL1,ZNF207,PLK2,PTEN,BMI1,TNKS1BP1,CALR,PRMT1,CUL1,PSMA4,EP300,KAT2B,PRMT2,HUS1,TNKS,CHEK1,PKD2,PSMB7,MAD2L1,GPNMB,SUZ12,ZFYVE19,CDKN2B,PSME4,MTBP,TRIM39,DCUN1D3,BUB1B,ZNF385A,FOXO4,MAD2L2,PSMC5,PRKDC,MDM4,PSME3,XRCC3,L3MBTL2,RBX1,FAM107A,DONSON,TRIAP1,RBBP8,TPRA1,CENPF,NAE1,CHEK2,ATF5,PCGF2,CDKN1B,CTDSP2,RAD21,TFDP1,PSMB11,PSMB5,MYO16,E2F8,E2F1,CDKN2A,PSMB4,CDC73,BAX,PSMA2,PSMD2,PSMC2,CDK1,DYNC1LI1,TTK,RING1,TFAP4,HSP90AB1,NBN,TAOK2	0.303921	4.11468	3.87709e-05	0.0324188	0.00235395	309	BRCA1,FBXO7,PSMD12,PSMD8,RBBP7,RRM2,FBXO5,PCID2,AURKB,CNOT4,HSP90AB1,PPP1R10,YAF2,CDC7,RAD17,MGA,CHMP2A,CNOT3,IK,PSMB7,PSMB1,BMI1,BABAM1,FZR1,SYF2,DTL,PSMB4,CHEK1,USP47,RINT1,OVOL1,ZNF385A,PSMA3,EP300,CDC6,FZD9,CARM1,BLM,MAD1L1,RGCC,NDC80,TRIAP1,TFDP2,MLXIPL,PRKAR1A,NANOS2,E2F6,LCMT1,MOS,FOXE3,MIIP,RAD21,HUS1,PSMA7,HUS1B,CCNF,ARID3A,PSMC5,SUZ12,RPL26,CRADD,CDKN2D,EHMT1,FHL1,RAD51,PSMD13,PTTG2,MTBP,ZFP36L2,MAD2L1BP,PSMB5,PSMB3,E2F8,NUBP1,CDK2,PSMC3,TNKS,PSMD4,SOX4,PSMD2,CDK5RAP2,RBM14,ZNF207,GML,RFWD3,PSMD14,TPR,BCL2,NEK2,CCNB1,APAF1,MAD2L2,FAM122A,BUB3,CDK5RAP3,PSMD9,UIMC1,PCBP4,PCGF6,PSMB8,PSMB6,DONSON,PHC1,CUL1,PRKDC,NAE1,EZH2,SKP1,RBBP4,PSMA2,CDKN2A,PSMC6,CDKN1A,PHC3,CHEK2,BTG2,PSME3,EHMT2,RAD1,CNOT6,MDM1,ZW10,CTDSPL,TTK,PHOX2B,EPC1,AURKA,ESPL1,PLAGL1,MDM2,CNOT6L,INTS3,KLF4,FAM107A,TRIM37,ORC1,TEX14,BAX,WEE1,CNOT7,ZNF268,FOXO4,BRCC3,RBL1,GJC2,KNTC1,CNOT1,ZFP36L1,NAA10,KAT2A,BMP4,CBX3,PSMC2,RPL23,RYBP,ZWINT,CCP110,FOXN3,KANK2,FGF10,NPM1,FBXO31,CNOT11,CNOT2,PSMD1,CDK1,PSMD11,CBX5,CDK4,RBX1,GADD45A,ZNF830,ANAPC15,TNKS1BP1,FBXO43,FBXL7,ZFYVE19,RB1,DYNC1LI1,SLFN11,PRMT1,SUSD2,PRMT2
GOBP_SIGNAL_TRANSDUCTION_BY_P53_CLASS_MEDIATOR	0.262935	2.57584	0.00999958	0.999805	0.301221	250	CDK2,HIPK2,TAF3,CDIP1,BRCA1,RBBP8,HNRNPK,TAF5,RBBP4,EEF1E1,RGCC,EHMT2,BOP1,RMI1,CHD5,MYBBP1A,ATRIP,CARM1,DNA2,RPA3,PHF20,BLM,E2F4,TP53BP2,MAGEA2B,BCL2L12,BRPF1,PAXIP1,CHD3,PDK2,SOX4,CNOT11,BCL3,RRS1,BCL2,CSNK2A2,SPRED3,USP28,GTSE1,TWIST1,TAF12,ACER2,PPM1D,TAF2,ATRX,MAPK14,TAF4B,RPS27L,TAF4,SNW1,TFDP1,POU4F2,CSNK2B,GML,CSNK2A1,BAX,MUC1,PRMT5,NOP2,FHIT,NBN,BATF,MEAF6,RPS7,TAF10,DDIT4,HIPK4,KDM1A,PPP1R13L,CNOT10,CD44,CDC25C,RPA1,DDX5,MDM2,TP53INP1,ARID3A,CDK5,BRD7,RFC2,CNOT4,DYRK1A,PRKAA1,SHISA5,TP53RK,PERP,CDKN1B,WWOX,RFC5,PMAIP1,NUPR1,TFAP4,E2F7,KAT6A,SFN,RAD9B,E2F2,MTA2,TAF1L,CNOT2,PHLDA3,RPL5,AURKA,ING4,TBP,SESN2,FOXM1,ZNF385A,SPRED1,SPRED2,ATM,DYRK2,PLK2,TAF6,PYHIN1,RMI2,MSH2,GADD45A,TP73,TRIAP1,HEXIM1,PLAGL1,BAG6,CNOT1,BANP,SMYD2,TOPORS,MSX1,RNF34,HIC1,PTTG1IP,CNOT3,RAD17,CNOT6L,ELL3,CNOT7,TAF15,CNOT6,SUPT16H,TNKS1BP1,PCNA,PRKAB1,AKT1,ARMC10,UBB,USP10,CD74,STK11	0.194983	0.504399	0.613981	1	1	245	ATR,TOPORS,DYRK3,TP53,GTSE1,TAF4,MBD3,TFDP2,FOXM1,BLM,ATM,PSMD10,BRCA1,AURKB,E2F7,GML,RPL26,HEXIM1,BANP,TAF3,ARID3A,CD74,TAF5,SPRED3,GADD45A,SPRED2,IFI16,TWIST1,PLK3,CARM1,NUPR1,CHD3,MAPKAPK5,CNOT6,MTA2,CDKN1A,RPS27L,HDAC1,MEAF6,TAF15,PRMT1,DYRK2,EP300,PPM1D,TAF11,HUS1,RAD50,E2F2,TP53RK,PLA2R1,RPA3,RFC5,TAF1L,PRKAG1,DDIT4,RPF2,ING4,MDM4,HIPK1,TAF6,HIPK2,SHISA5,TRIAP1,RBBP8,RAD9B,CHEK2,TAF2,CDKN1B,TAF7,E2F1,RFC2,RFC3,MYBBP1A,PHF20,RRS1,BAX,PPP1R13B,CDK1,TAF1,RFC4,TFAP4,RFFL,NBN,BOP1,BRCA2,PERP	0.278621	2.87587	0.00402915	0.967668	0.0728677	250	PTTG1IP,BRCA1,CHD4,MAPK14,AURKB,CNOT4,RPL11,RAD17,CNOT3,MYBBP1A,ATR,CHEK1,TAF11,TWIST1,E2F2,RPS7,EP300,CARM1,BLM,HNRNPK,PPM1D,SNW1,ING5,TP53INP1,PRMT5,PRKAB1,ARID3A,EHMT1,RPS6KA6,TBP,E2F8,CDK2,MEAF6,SOX4,KDM1A,GML,KAT6A,TOP3A,RPA3,BCL2,CCNB1,BARD1,RMI2,CDK5RAP3,TAF6,HIPK2,TOPORS,PPP1R13L,BAG6,BRPF1,RMI1,TAF13,SMYD2,CHEK2,JMY,EHMT2,TTC5,USP28,RAD1,ATRIP,TMEM109,PMAIP1,AURKA,MDM2,CSNK2B,SSRP1,CNOT7,BAX,NOC2L,EEF1E1,CNOT1,SESN2,RPL23,TP53RK,CNOT2,RFC5,CDK1,HDAC2,GADD45A,RPL5,TP73,HINT1,PRMT1,PAK1IP1,MAPK11
GOBP_CHROMOSOME_SEGREGATION	0.22618	1.68428	0.0921276	1	1	284	ACTR2,INO80,FAM83D,BRCA1,TUBG1,DMC1,SKA2,CDCA8,DDX11,SMC5,SKA3,SMC1B,GEN1,ECT2,SMARCAD1,RMI1,TEX15,TTK,NUDC,PDS5A,PUM1,ANKRD53,MSH4,CENPF,MAEL,CEP85,CENPH,CHFR,BUB3,TLK2,RAD18,NSL1,SYCE1,CHMP7,BUB1,ANAPC4,RRS1,NCAPD3,MAD2L1,NCAPH,TTN,TEX12,CSNK2A2,DCTN2,TRIP13,CHMP1B,DYNC1H1,CDC16,IK,TACC3,PDS5B,CCNB1IP1,INCENP,ATRX,NSMCE2,CDK5RAP2,RIOK3,DSN1,SRPK1,TLK1,MAU2,ZNF207,MUS81,CENPQ,PPP2R1A,FANCM,HNRNPU,NDC80,KIF18A,CSNK2A1,KLHDC8B,EME1,SFPQ,SMC2,FBXO5,CHMP4A,MOS,TOP3B,NDE1,MAD2L2,TOP1,EML3,CCNE2,EML4,PTTG2,RAB11A,PTTG1,UVRAG,HFM1,DIS3L2,ANAPC11,CENPC,LATS1,KIF18B,KIF14,PMF1,CCNE1,RAD21L1,MKI67,CENPW,NCAPG,SMC6,AXIN2,NCAPD2,DLGAP5,GEM,CDT1,RPS3,PRC1,DYNC1LI1,USP44,CHMP2A,STAG2,LCMT1,FANCD2,NTMT1,SMC4,KIFC1,ESCO1,ERCC2,NUSAP1,ATM,BUB1B,RMI2,PHB2,RAD21,SYCE3,UBE2I,REC8,NAA60,CTNNB1,MAPK15,PRDM9,SLX4,BAG6,RAD51C,CDC27,PCID2,CENPT,UBE2C,STAG1,AGO4,TTL,RB1,CHTF8,MAD2L1BP,RCC2,CHMP1A,POGZ,HDAC8	0.195164	0.631052	0.528007	1	1	288	CENPW,CENPE,KIF2B,NCAPD3,UVRAG,MAD2L1BP,DCTN2,MIS12,MLH1,RAB11A,PPP2R1A,ZCWPW1,NUP37,PUM1,AXIN2,CDC26,KIF25,TEX15,NDE1,ECT2,KIF18B,UBE2I,NDC80,EME2,RIOK2,CHMP2A,ATM,NEK6,LCMT1,MKI67,AKAP8L,SYCP2,IK,MCMBP,BRCA1,ATRX,KPNB1,CHMP4C,AURKB,HDAC8,CDCA2,ARL8B,ZWINT,MAD1L1,RB1,SRPK1,PINX1,CENPT,PLK1,TTN,TPR,ERCC2,FANCD2,DMC1,M1AP,FANCM,DIS3L2,USP44,NSMCE2,REC8,EML4,CDC42,UBE2B,KNSTRN,DLGAP5,DYNC1H1,SPICE1,NTMT1,CENPQ,PCID2,NUF2,RAD51C,RCC2,SPAG5,SMC4,RGS14,SPC25,RAD18,ANAPC11,KLHL22,KIF23,FBXW7,TRIP13,CENPK,DUSP1,TUBG1,RMI2,PTTG2,STAG2,RCC1,ZNF207,SMC5,CIAO1,NAA50,OIP5,CCNB1IP1,GEM,SKA3,TNKS,CDC23,MAD2L1,NUSAP1,KIF2C,SFPQ,HNRNPU,SIRT2,RACGAP1,NUP62,TOP1,CHMP7,HFM1,CCNE2,BUB1B,SETDB2,MAD2L2,POGZ,INO80,XRCC3,LATS1,SMC1A,ANAPC5,CDC16,MUS81,CEP85,CENPF,CDCA8,SMC3,FMN2,SLC25A5,SYCE1,USP9X,KIF4B,SEH1L,CDCA5,CENPC,TACC3,RAD21,STAG3,PDS5B,CUL3,MMS19,ERCC4,KIF18A,PHF13,RRS1,TUBG2,BANF1,DYNC1LI1,TTK,BIRC5,WRAP73,NCAPH,TTL,CORT,SKA1,MIS18A,ANKRD31,DSCC1,ACTR3	0.293905	3.58487	0.000337243	0.249267	0.011944	290	BRCA1,TOP1,PUM1,CDC42,FBXO5,PCID2,AURKB,CHMP2A,IK,NCAPH,HORMAD2,NCAPD3,STAG1,DCTN2,WRAP73,POGZ,CDC6,NDE1,ACTR2,RACGAP1,NCAPH2,NDC80,SMC5,NUDC,MOS,CHMP6,NUP62,LCMT1,CDC27,RAD21,CENPK,ANAPC1,UBE2I,STAG2,FANCD2,CHAMP1,INCENP,BOD1,PTTG2,NUP43,CCNE1,ACTR3,KIF23,CHTF8,CSNK2A2,CDK5RAP2,PHF13,AURKC,SPAG5,ZNF207,RGS14,NSMCE2,TTL,TOP3A,NEK2,KIF18A,CCNB1,TLK2,CENPW,RMI2,CDCA8,MAD2L2,SETDB2,BUB3,FBXW7,KIF4B,MAU2,PPP2R1A,BAG6,NAA50,SMC6,MMS19,CHMP4B,RMI1,INO80,RIOK2,RAD51C,CUL3,RAD18,CENPH,NUSAP1,KPNB1,AGO4,TRAPPC12,SLC25A5,KIF4A,ANKRD31,HNRNPU,TTK,FANCM,ESPL1,KNSTRN,PMF1,SPICE1,TEX14,NUP37,KNTC1,DSCC1,NAA10,RAN,ERCC4,SFPQ,ZCWPW1,DIS3L2,RCC1,TOP2A,TEX11,RIOK3,TUBG1,DDX3X,NDC1,FEN1,ANAPC5,SMC4,PDS5A,SMC1B,DYNC1LI1,RAB11A,TACC3,NCAPG2,HECW2
GOCC_RIBONUCLEOPROTEIN_COMPLEX	0.246309	1.51197	0.130541	1	1	632	DAZAP1,DCP2,UTP23,PIH1D2,SNRPF,MRPL40,RBM5,MRPS17,EIF1,MRPL48,RNF113A,ILF3,MRPL41,LSM14A,RBM12B,RPP25L,PPIE,PRPF31,RBM14,ZMAT5,RRP36,RSL24D1,XPO1,G3BP1,EIF4E,SNRNP70,RPS16,CELF1,SNRPB2,HNRNPM,NOB1,ELAVL4,MRPL20,MRPL42,RIOK3,MRPL51,RPS17,U2AF1L4,NOC4L,ARFGEF1,DDX17,ZMAT2,CWC22,RPL18,PRPF8,EIF3M,MRPL9,FXR2,EIF4A3,NAA30,API5,ZFP36L1,SNRNP40,EIF2S1,SRP19,RPL3L,RPS25,MRPL27,SRRM1,RRP1B,MRPL3,MRPL16,HNRNPR,NUP98,HSPA1A,MRPS36,LARP7,RPL4,RPS9,JMJD6,IMP3,FTSJ3,RPL6,ZCRB1,BCAS2,RBMS3,MRTO4,CWC25,RPS15A,ZCCHC8,MRPL17,TBL3,RPS5,NOP58,MRPL34,WDR3,MEPCE,MCRS1,SNRPD2,ISG15,PRPF6,RPL17,RPLP1,SF3B4,HEXIM1,SF3A3,MRPS18A,MRPL49,SNRPB,FRG1,BMS1,NUFIP1,HNRNPF,SF3A1,LSM7,ELAVL1,MRPS2,DHX29,U2AF2,MRPS11,HNRNPK,SSB,RRP9,BOP1,MRPL43,RBM3,EIF3J,EIF2A,RPL12,RPS3A,RBMXL2,HNRNPD,CWF19L2,CIRBP,CTNNBL1,NAF1,GAR1,ZNHIT6,NOP14,LSM5,HNRNPH2,BTF3,MRPL30,MRPL15,SF1,SNRPA,SMG7,EIF1B,MCTS1,JRK,IK,UTP20,MRPL38,TEFM,RWDD1,LTV1,RPS23,SNW1,SRP54,SLU7,PPIH,GRSF1,RPL35A,SND1,SMU1,ZRSR2,EIF4G1,NAA35,RPS18,EIF3L,RPL41,MRPL11,DICER1,DIS3L2,GEMIN4,PPIL1,DDX5,NUFIP2,LUC7L3,LSM2,MRPS27,PPAN,RPL7A,SNRNP25,LGALS3,RPS3,TRMT10C,PHF5A,RPP21,POP4,LSM4,FMR1,CDC40,ZNF830,SMG6,WRAP53,GNL3L,HNRNPAB,RPL13,MRPL39,NR0B1,DYRK2,EIF3K,NOL6,JAKMIP1,DHX9,DDX39B,RPL34,POP5,PRPF40B,TIAL1,MRPL13,MRPL35,DDX23,AGO2,SNRPG,MDN1,AAR2,HSF1,LARP6,MRPS5,PDCD7,SECISBP2L,UTP3,PPIL3,MRPL14,CWF19L1,RPLP2,DHX15,WBP11,RPL10A,RRS1,PDCD11,NPM1,PIH1D1,SRP72,RBMXL1,CPEB1,SREK1,RPS21,RPP30,MRPL24,RPL36AL,LUC7L2,RPL8,RPL24,DDX6,RSL1D1,SF3B5,RPS6,ELAVL2,MRPL36,XRCC5,RPL35,RPS7,MRPS12,NAT10,MRPL33,NHP2,SLBP,PRPF38B,MRPL46,RBM45,TTF2,ACTB,MRPS14,UBA52,WDR74,MRPL10,DHX32,CPEB4,MRPL50,NGDN,IGHMBP2,PTGES3,TIA1,MRPS30,EIF3A,WBP4,EIF2D,MRPL19,MRPL12,RBM12,PES1,ERG,RPS2,PKP1,RPP38,TERT,MRPS34,ILF2,SRP68,DCAF13,MAK16,IGF2BP1,RPL10,SNIP1,MRPS26,AQR,DKC1,SRFBP1,HBA1,RPL14,NOLC1,BRCA1,RPL10L,PPWD1,ALYREF,MRPS28,EIF3G,TRA2B,NSUN4,RNF113B,MPHOSPH10,SYNCRIP,RPL7,NOL10,PABPC1,NFATC2,EEFSEC,RPL13A,TFIP11,MRPL2,SNRPC,GPATCH1,PPP1R8,RPL39L,EEF2,DDX41,PNN,LIMD1,HNRNPH3,DAP3,WDR46,RPP14,RPS27L,HDLBP,RPP40,LARP4B,MRPL22,HNRNPU,BUD31,L1TD1,WDR83,EIF3CL,MRPS33,PRPF4,RBMS1,AGO1,CWC15,RPS27,LARP4,RPL37,DYRK1A,AGO3,RBM28,CELF4,DQX1,RPS12,MRPL54,SART1,CBX5,MRPL18,RPS20,SF3B1,SYF2,RPL5,DDX1,RPL32,TARBP2,WDR12,RPL36A,RPL38,MRPL52,FCF1,BYSL,SNRPA1,NCL,HNRNPC,RPS28,PSMA6,MRPL37,SF3B2,PRKDC,AGO4,SECISBP2	0.275997	2.81971	0.00480674	0.983193	0.407611	610	RPL28,PABPN1,GTF3C1,MRPL10,PNPT1,WBP11,RPL27,MRPL16,MRPS18A,PRKRIP1,MRPL39,MRPL33,PSMA6,BYSL,VIM,MALSU1,RBM42,PRPF19,PABPC5,ZNF830,MRPL50,MRPS11,RPS26,RPS2,TIAL1,MRPL1,TXNL4B,SLU7,MRPS22,RPP25L,MRPS34,AGO2,LSM5,WDR46,RPS13,MRPL46,RPL41,BTF3,ELAVL1,PPIL3,MRPL53,ACTB,MRPL2,HNRNPH3,HNRNPC,SNRNP40,BUD13,RPL10,RBM28,LUC7L3,MRPL32,MRPS12,CDC40,RIOK2,SF3B5,RPP14,MRPL43,MSI2,MRPL15,MRPL24,UTP14A,MRPL52,PDCD11,IK,BRCA1,RSL1D1,AKAP8L,LRRK2,MRPS36,NVL,RHEB,SNRPG,TDRD1,LARP6,DQX1,RPL36,KRI1,RPL10A,ELAVL3,GEMIN4,EIF3G,RPS4X,DAP3,HEXIM1,CDC5L,EIF6,HNRNPA2B1,RPL26,CCDC130,MRPL18,MRPS28,MRPL12,SMG7,RPS21,MRPS5,PABPC4,ILF2,DIS3L2,SYNCRIP,CPEB3,SRP9,MRPL22,MRPS35,MRPL41,RRP1B,RPS5,MRPL14,SNRPC,SUGP1,RPL36AL,API5,MRPS21,SMG6,CWC15,SNRPB2,HNRNPR,POP5,ATXN2,LGALS3,DRG1,PLRG1,HSPA8,UTP23,SYF2,NCL,EIF3K,RPL3,ZMAT5,RUVBL2,MRPL30,EIF3L,MRPS27,MRPS17,PABPC1L,NSUN4,RBM12B,RPS17,HNRNPL,RPSA,HNRNPF,NCBP1,MRPL49,NAA30,MAK16,AGO3,WRAP53,SRRM1,TIA1,EIF2A,RPS27L,SRFBP1,HNRNPH1,SNRPA1,MRPL34,MRPL17,EIF3B,XRCC5,WDR83,MRPS7,PPIL1,EIF3D,MRPL19,LSM10,NOB1,RPS25,CALR,RPL15,RPL8,SF3A1,DYRK2,RPL27A,DHX8,UPF2,CTNNBL1,HNRNPA1L2,MRPL48,HNRNPAB,GRSF1,HNRNPA1,MRPS10,ZCRB1,NAT10,MRPS14,NUP98,HNRNPM,EIF3I,MRTO4,WDR74,MRPL38,NUP62,MRPL55,CPEB4,FTSJ3,RPL7A,SMG5,RPP21,HSF1,NOL6,SRP19,RNPC3,NFATC2,EIF4E,AGO1,DDX58,RPS20,RPL12,BMS1,RPL22,EIF2S1,CCDC12,NHP2,EIF2AK4,TXNL4A,MRPL13,MRPL27,SNRPA,EIF3E,PKP3,PNN,PRKDC,MRPL9,RPS18,PRPF31,NUFIP1,PRPF39,RPL18A,DDX23,MRPL11,SNIP1,RPP30,EIF3F,LRPPRC,RPL6,MRPL44,MAGOH,PIH1D1,EIF1,HBA1,KRR1,MRPL21,MRPL40,EIF2D,PTBP2,SNRNP70,DAZAP1,MRPS26,FRG1,CELF1,RPS4Y1,BUD31,XPO5,GAR1,BCAS2,CWC27,ILF3,PES1,U2AF1,RSL24D1,CWF19L1,RPL4,RPL18,MPV17L2,RRP1,FBXW9,AKAP17A,NOL10,MRPL36,PATL2,MRPL20,MRPS16,RRS1,CPEB1,RPS15A,TSR1,MRPL3,RPL37A,RBM8A,MRPL35,NGDN,RPL31,DDX39B,TNRC6A,PPIH,TBL3,SSB,MRPS18B,BOP1,MYEF2,MRPL28,EIF4A3	0.343799	4.66297	3.11677e-06	0.00264575	0.000331157	634	BRCA1,LSM7,HNRNPM,RPL11,IGF2BP1,DAZAP1,RBM12,RRP36,SYF2,EIF4E,DHX38,ALYREF,RPL35A,TGS1,RBM28,SNRPB2,RRP1B,MRPL13,PRPF38B,MRPL27,RPL4,PRPF4B,ELAVL1,API5,EIF3M,RPL26,RPL37,RPL32,MRPS12,PABPC5,RPL15,HSD17B10,PPAN,RPL12,DHX15,SNRPE,RBM14,DHX35,PPP1R8,ILF3,CPEB2,EIF1,SNRPA1,SLU7,LSM3,POP1,RNF113A,RPLP0,RPS20,RPS21,MDN1,MRPS10,WDR12,BUD31,EIF3C,LARP6,NAA38,MRPL32,EIF3CL,UTP14A,RPS23,PDCD7,RPL39,XPO1,SART1,SF3B3,DDX39B,CACTIN,PHF5A,RPL38,EIF3L,PRPF18,DHX8,PRPF38A,NOC2L,HNRNPL,GEMIN4,LSM4,RPS13,RPL23,TEP1,TXNL4A,SNRPD3,RPS26,MRPL34,SNRPC,MAGOH,ZNHIT6,DDX3X,NOC4L,LSM10,RPL23A,RPS2,PRPF6,PPWD1,SNRPD1,PPIE,EIF3J,RPS6,PABPC3,SRP68,PNPT1,POP5,MRPS18C,LARP4B,MRPS34,SNIP1,PPIH,LSM14A,RPLP2,LSM11,HNRNPF,PIH1D2,RBMXL2,RPS7,EIF4G1,MRPL28,WBP4,RPL22,RPL9,RPL29,SYNCRIP,RRP15,PRPF3,PES1,SMNDC1,LARP7,SNRNP35,HEXIM1,MRPS17,SRP14,SRFBP1,ADAR,HNRNPA2B1,RBM17,MRPL14,RPL7A,RPS11,EIF6,CELF6,ACTN4,SF3B1,PPIL1,NOP58,SART3,RPL13A,PRKDC,SRRM1,EEF2,SMG5,RPL27A,RPS12,RPS15A,MRPL50,DDX5,AGO4,SNRPN,SRA1,SNRPB,MRPS18A,TTF2,ISY1,EIF3K,MRPS28,MRPL17,DHX16,RPS16,RUVBL1,RPL17,WDR36,NPM1,MRPL49,RPL14,RPL10,NOB1,BCAS2,RPL5,DHX9,XRCC5,RPL26L1,CWC15,SNRNP70,CTNNBL1,TSR1,MFAP1,LSM6,SF3B2,SF3B4,IMP3,RPL41,IK,RBMX,BMS1,RPL37A,ZCRB1,RPL24,MRPS6,RPL19,USP39,RPLP1,EIF4A3,NOL6,MRPL22,HNRNPK,SNW1,NUP62,UPF2,ESRP2,SRP54,MRPL35,SNRNP200,GNL3L,RPL34,CD2BP2,MRPS5,MRPL16,RPL6,MRPL33,TRMT10C,UPF1,CWC22,HDLBP,PRPF4,RSL1D1,CDC5L,AGO3,NIP7,RPL36,FMR1,HNRNPA1,FBL,RBM8A,PWP2,SRRM2,RPL31,ILF2,EIF2AK4,NUFIP2,TFIP11,EIF3G,PLRG1,NCL,RIOK2,RPL36A,PRPF31,RPS19,MRPL10,ERG,PRPF40A,TNRC6A,AAR2,PRPF8,RBM12B,MRTO4,IMPACT,MPV17L2,AQR,IMP4,SRSF1,BUD13,GAR1,NSA2,DIS3L2,RPS3A,RIOK3,RPS28,G3BP2,CCDC130,BYSL,HNRNPD,MRPS22,EIF2D,DCP2,RPS8,SREK1,MRPL40,MRPS26,GTF3C1,CWC25,RPL7L1,ELAVL3,EIF3D,RPF1,SRP19,ZMAT2,MRPL44,SNRPG,DICER1,EIF3B,SF3A1,UTP6,KRR1,SF3A3,RPL18,PABPN1,EBNA1BP2,RPS14,TBL3,MRPL51,TERT,VIM,LUC7L3,LTV1,CDC40,PTGES3,G3BP1,RALY,CPSF6,CRNKL1,HNRNPU,UBA52,RPL13,SF3A2,ZRSR2,MRPS24,RPL3,NFATC2,MRPS11,MRPL41,TOP2A,NOP9,CBX5,RPS10,WDR74,NDUFAB1
GOBP_RNA_CATABOLIC_PROCESS	0.237528	2.82411	0.00474126	0.982396	0.208251	388	DCPS,DCP2,SSB,PSMD11,DHX36,RPL12,PUM1,GTPBP1,HNRNPD,NCBP2,PSMD1,XRN2,PSMA4,WDR61,CIRBP,RPLP2,SYNCRIP,NAF1,EXOSC10,RNASEH2C,HELZ2,PSMA5,PSMA7,PSME1,RPL14,CSDE1,LSM5,CNOT11,PSMC6,METTL3,TBRG4,PSMA2,YTHDF2,RPL10A,XPO1,PDE12,NSUN2,LIN28B,YTHDF1,FASTKD3,NPM1,MAPKAPK2,PPP1R8,SAMD4B,CELF1,PRR5L,HNRNPM,ELAVL4,PPP2CA,NUDT12,RPS21,HSPB1,RPS17,RNASEH2B,FTO,RPL8,PSMC1,PPP2R1A,LARP4B,PSMD8,HNRNPU,SMG9,RPL35A,DCP1A,PARN,SND1,RPL24,ZCCHC17,PSMB9,RBM7,SLFN14,PELO,DDX6,RPS6,RPL18,EIF4G1,UBC,FASTKD2,RPL35,PSMD2,FXR2,RPL41,DND1,DIS3L2,TARDBP,DCP1B,DAZL,ZFP36L1,METTL14,CNOT10,AGO1,RPS27,DDX5,SERBP1,POLR2D,LSM2,RPS25,PSMA3,ZC3H12D,CNOT4,RPL37,PSME2,UBA52,HNRNPR,AGO3,HSPA1A,ALKBH5,RBM10,ROCK1,PSMC3,EXOSC3,RPL4,PSMD7,RPL7A,RPS12,NUDT16,RPS3,RPL6,PAN3,RPS20,PSMD5,FMR1,DHX34,PSMD13,SMG6,MRTO4,IGF2BP3,RPS15A,CNOT2,RPS5,RPL5,DIS3,TNFRSF1B,RPL13,RPL32,THRAP3,RPL36A,RPL38,ATM,RNASE3,SMG1,RPS2,TNPO1,DROSHA,PKP1,ETF1,RPL17,EXOSC1,RPLP1,CNOT1,HNRNPC,IGF2BP1,RPL10,RPS28,CSDC2,RNASEL,PCID2,PSMB6,CNOT3,DHX9,PSMB2,YBX3,EDC3,PPP2R2A,PSMA6,ANGEL2,CNOT6L,CNOT7,TAF15,DKC1,PSMD12,AGO4,RPL34,TTC37,TNKS1BP1,SECISBP2,PSMD6,LSM7,AKT1,GSPT1,SIDT2,ELAVL1,UBB,AGO2,MTPAP,GIGYF2	0.257854	3.64716	0.000265157	0.201391	0.0449707	373	FASTKD1,RPL28,KHSRP,PNPT1,RPL27,HNRNPR,SKIV2L,TOB1,PSMA6,PAN2,VIM,PSMD13,RPS26,RPS2,FASTKD2,THRAP3,MLH1,CNOT4,METTL3,RPL9,RPL41,PDE12,AGO2,LSM5,PPP2R1A,RPS13,UPF1,PUM1,GDNF,ELAVL1,AXIN2,CNOT6L,HNRNPC,RPL10,METTL16,SET,ATM,TNPO1,PSMB2,PSMD10,BOLL,ZFP36L2,PNLDC1,RPL11,PSMD7,NBAS,ANGEL2,POLR2G,TTC37,RPL36,RPL10A,ZFP36L1,FTO,EXOSC10,CNOT10,RPS4X,SMG1,RPL26,RPS3A,RPL7,PSMC6,ZC3H12A,SMG7,RPS21,PARN,EXOSC2,PABPC4,RPL37,NCBP2,DIS3L2,PRR5L,SYNCRIP,CPEB3,GIGYF2,PSMA3,XRN2,RPL29,RPS5,HNRNPA0,RNPS1,EXOSC6,DCP1A,PPP2R2A,RPS29,LARP4B,SMG6,ZCCHC8,PCID2,PSMD14,NSUN2,HSPA8,NRDE2,PSMA5,ZCCHC17,RPL3,PSMD5,EXOSC1,RPL5,NANOS2,NPM1,RPS17,RPL13,RPSA,NCBP1,DCPS,LIN28B,CNOT6,AGO3,PSME2,YBX3,FASTKD3,SERBP1,POLR2D,RPL30,RNASEH1,RPL35A,RNASEH2C,SUPV3L1,SLFN14,SMG9,TNKS1BP1,RPS25,MOV10,TAF15,RPL8,DCP2,RPL27A,PSMA4,UPF2,DNA2,EDC4,SLC11A1,YTHDF1,PATL1,SAMD4B,RC3H1,ZC3H12D,GRSF1,ZHX2,NUDT16,DDX49,RBM7,RNASEL,PSMB7,ZC3HAV1,FASTKD5,HNRNPM,MRTO4,ISG20,HNRNPU,FASTK,YTHDF3,DHX34,PSME4,RNASET2,SMG5,RPL7A,NT5C3B,CIRBP,DROSHA,RPS20,AGO1,RPL12,EXOSC3,HBS1L,MAGOHB,RPL22,HSPA1A,YWHAB,ROCK1,EIF3E,TNFRSF1B,MTPAP,PKP3,TNRC6B,PSMC5,PSME3,RPS18,EXOSC7,MYD88,SLIRP,CSDE1,RPL18A,DKC1,VIP,DHX36,EDC3,OAS2,PELO,LRPPRC,RPL6,MAGOH,NUP214,YTHDF2,CELF1,MAPKAPK2,TNRC6C,FUS,RPS4Y1,ANP32A,RBM10,NANOS1,RPL15,PSMB11,PSMB5,RPL4,RPL18,RBM46,E2F1,RC3H2,PSMB4,PLEKHN1,PATL2,RPS15A,METTL14,RBM8A,PSMA2,RPL37A,PSMC2,PSMD2,RPL31,TNRC6A,RPS12,SSB,UPF3B,IGF2BP3,MYEF2,EIF4A3,SLFN13,PNRC2	0.320219	5.45195	4.98192e-08	4.23454e-05	8.46927e-06	384	RPS6,PSMD12,RNASE3,PSMD8,PUM1,LSM7,DCP2,PCID2,RPS8,HNRNPM,MAPK14,RNASEH1,CNOT4,RPL11,LSM6,PNPT1,RPL21,GIGYF2,LARP4B,IGF2BP1,RPL41,MOV10,CNOT3,RPLP2,SERBP1,EXOSC1,PSMB7,PSMB1,UBC,RPL37A,PSMB4,PKP3,RPL24,UPF3B,DCPS,YWHAB,PSMA3,RPL35A,RPS7,EIF4G1,PPP2R2A,VIP,EXOSC2,RPL19,HELZ2,RPLP1,EIF4A3,PRR5L,THRAP3,RPL22,RNASEL,NANOS2,YTHDF1,PNRC2,MAPKAPK2,UPF2,RPL9,RPL4,RPL29,PSMA7,RPL34,ELAVL1,SYNCRIP,PSMC5,RPL26,CTIF,RPL37,RC3H1,PUM2,NBAS,RPL32,TOB1,RPL6,POLR2D,RNASE6,PSMD13,SET,PARN,RPS27,ZFP36L2,XRN2,PSMB5,PRKCA,PSMB3,RPL15,PSMC3,RPL12,PSMD4,UPF1,PRKCD,PSMD2,RPS17,YBX1,RPS9,CSDE1,PPP1R8,PSMD14,AGO3,RPL7A,RPS11,EXOSC3,LSM5,RPL36,PSMD9,ETF1,FMR1,PCBP4,SLFN13,NSUN2,LSM3,YWHAZ,PSMB8,POP1,PSMB6,RBM8A,RPLP0,RPS20,RPS21,PPP2R1A,RPL13A,RPL18,RPL31,NUDT12,RPL27,METTL3,RPS14,SAMD4B,METTL16,RNASEH2A,PSMA2,PSMC6,SMG5,TRIM71,PELO,HSPB1,SSB,PSME3,RPL27A,GSPT1,RPS12,RPL36A,TNPO1,EXOSC9,VIM,RPS23,RPS15A,RPL39,CNOT6,XPO1,DDX5,RPS19,AGO4,SMG8,RPL38,TTC37,TNRC6A,EXOSC5,HNRNPU,PRPF18,CNOT6L,SMG6,IGF2BP2,EXOSC4,MRTO4,UBA52,CNOT7,NUP214,FTO,APEX1,RPL13,CNOT1,RPS16,LSM4,ZFP36L1,ZCCHC17,RPS13,RPL17,PSMC2,RPL23,FASTK,NCBP2,PPP2CA,RPL3,RPS26,NPM1,PAN2,DIS3L2,PAN3,SUPV3L1,RPS3A,RPL14,RPL10,CNOT11,CNOT2,EDC3,PSMD1,MAGOH,PSMD11,NT5C3B,RPS28,RPS10,RPL5,TNKS1BP1,DHX9,HNRNPA0,FEN1,RPL23A,POLR2G,FASTKD1,MTPAP,RPS2,MYD88,PATL1,ZC3HAV1,RNASEH2C,HNRNPD
GOBP_ORGANIC_CYCLIC_COMPOUND_CATABOLIC_PROCESS	0.196705	0	1	1	1	602	NMNAT1,HPD,DCP2,PSMD11,SULT1A4,DHX36,PUM1,NT5C3A,NUDT7,DEDD2,FASTK,KYNU,PDE9A,WDR61,PSMA5,PDE4C,PSMA7,PSME1,CSDE1,METTL3,YTHDF2,XPO1,ENTPD8,RPS16,CELF1,ENDOG,PRR5L,HNRNPM,TET1,ELAVL4,NUDT12,QDPR,HSPB1,HMOX1,RPS17,FTO,DCTPP1,PPP2R1A,SMG9,DCP1A,BAX,SLFN14,PELO,RPL18,IL6,FAH,FXR2,DND1,EIF4A3,DNPH1,DCP1B,ZFP36L1,METTL14,CNOT10,QPRT,RPS25,HGD,PSMA3,ZC3H12D,CNOT4,KMO,HNRNPR,CEL,HSPA1A,HNRNPA0,TYMP,RPL4,RPS9,CYP2A6,RPL6,NT5C1A,NTHL1,PCBD1,MRTO4,IGF2BP3,RPS15A,ZCCHC8,RPS5,TNFRSF1B,SNX17,THRAP3,DNASE1L3,CECR2,ETF1,RPL17,EXOSC1,RPLP1,CNOT3,PDE1A,EDC3,AKR7A3,TAF15,UGT1A1,LSM7,AKT1,GSPT1,SIDT2,ELAVL1,NT5C2,GIGYF2,SLFN13,DDX49,ACOT7,GSK3A,SSB,DIS3L,DNA2,RPL12,RPS3A,HNRNPD,PSMD1,XRN2,PSMA4,CIRBP,NAF1,SLC6A3,LSM5,PSMB11,TBRG4,NSUN2,YTHDF1,MT3,SULT1A3,MAPKAPK2,SAMD4B,SMG7,RPS23,NUDT5,MUS81,RNASEH2B,SUPV3L1,RGN,GRSF1,RPL35A,PARN,DFFB,SND1,SPP1,CYP19A1,CYP27B1,EIF4G1,SMPDL3A,FHIT,RPS18,ENPP1,RPL41,DICER1,DIS3L2,DAZL,DDX5,ENPP3,SERBP1,POLR2D,LSM2,IDO1,PDE8A,PSME2,ERN2,CYP46A1,ALKBH5,RBM10,PSMD7,RPL7A,NUDT16,RPS3,PAN3,LSM4,FMR1,DHX34,SMG6,CNOT2,PDE4A,RPL13,NUDT15,RNASE3,REXO4,TNPO1,DROSHA,HMGB2,LARP1,PCID2,SAMHD1,MBD4,DHX9,PPP2R2A,RPL34,TNKS1BP1,NUDT4,PSMD6,NUDT10,NFE2L2,FGF23,AGO2,MYD88,MAOA,AFMID,HSF1,DCPS,BLVRB,CDA,PDE2A,ADAL,NT5C,RPLP2,EXOSC10,FITM2,RNH1,XDH,MLYCD,ADA,CNOT11,EXOSC8,PSMC6,RPL10A,PDE12,ENTPD5,LIN28B,FASTKD3,NPM1,RPS24,ALDH1L1,PPP2CA,GSPT2,RPS21,NT5M,RPL8,SCARB1,RPS15,NANOS1,POLR2G,MEX3D,DNASE2,RPL24,DPYS,PSMB9,RBM7,DDX6,RPS6,FASTKD2,RPL35,RPS7,PSMD2,PDXP,VCP,ACAA1,UBA52,ROCK1,PSMC3,EXOSC3,AXIN2,PSMD5,DNASE1,HSD11B1,SMUG1,ENTPD1,DIS3,SMG1,RPS2,PKP1,IGF2BP1,RPL10,CSDC2,MOXD1,PSMB6,EXOSC6,PSMB2,CNOT6L,HPRT1,DKC1,UBB,DERA,RPL14,MTPAP,HNMT,GTPBP1,NCBP2,TET2,SYNCRIP,RNASEH2C,EXOG,NUDT3,RPL7,HELZ2,GPX1,PABPC1,PDE7B,RPL13A,PSMA2,PPP1R8,MAPK14,PSMC1,LARP4B,PSMD8,HNRNPU,ZCCHC17,PSMD4,PSMC2,UBC,TARDBP,ALLC,AGO1,RPS27,HSD17B6,RPL37,AGO3,ISG20,PSMD3,RPS12,CTIF,RPS20,PSMD13,RPL5,RPL32,RPL36A,RPL38,ATM,STS,NUDT9,CNOT1,HMGB1,HNRNPC,RPS28,RNASEL,MTHFS,YBX3,AICDA,PSMA6,ANGEL2,METTL16,CNOT7,PSMD12,AGO4,CNOT6,TTC37,SECISBP2,ASRGL1	0.214834	0.691486	0.48926	1	1	587	RGN,RPL28,KHSRP,PNPT1,RPL27,NUDT18,SKIV2L,HNRNPR,TOB1,PSMA6,PAN2,VIM,PSMD13,RPS26,RPS2,DPYS,PDE8A,FASTKD2,DNASE2,MOXD1,THRAP3,DCTPP1,MLH1,LRTOMT,METTL3,NUDT13,RPL9,PDE12,AGO2,NTHL1,PPP2R1A,RPS13,HMGB1,PUM1,LSM5,UPF1,CYP24A1,HPD,CNOT6L,ELAVL1,TYMP,HSD17B14,AXIN2,MGAT1,HNRNPC,RPL10,METTL16,NUDT11,SET,ATM,COMT,PDE5A,PSMB2,PSMD10,KPNB1,ZFP36L2,PNLDC1,CASP3,KPNA1,PSMD7,ACOT7,NBAS,APOBEC2,ANGEL2,POLR2G,TTC37,ALDH8A1,RPL36,RPL10A,ZFP36L1,HAAO,EXOSC10,HMGB2,NT5C1B,RPS4X,NUDT3,RPL26,RPS3A,PSMC6,ZC3H12A,SMG7,SULT1A4,RPS21,PARN,EXOSC2,PABPC4,RPL37,NCBP2,NT5C,ALDH6A1,DIS3L2,SYNCRIP,ENTPD8,PRR5L,CPEB3,GIGYF2,XRN2,TET2,ITPA,RPL29,RPS5,BLVRA,RNPS1,EXOSC6,DERA,PPP2R2A,LARP4B,SMG6,PNRC2,DPYD,YWHAH,APOBEC3C,ZCCHC8,PCID2,PSMD14,NSUN2,HSPA8,NRDE2,PSMA5,ZCCHC17,RPL3,PSMD5,EXOSC1,HNMT,NANOS2,NPM1,RPS17,RPL13,RPSA,NCBP1,CNP,DCPS,NUDT5,LIN28B,PDE4B,CNOT6,AMBP,AGO3,PDE2A,PSME2,AHCY,PCBD1,NEIL2,YBX3,FASTKD3,SERBP1,TDO2,CECR2,POLR2D,RPL30,RNASEH1,RPL35A,RNASEH2C,PON3,SLFN14,SMUG1,SUPV3L1,SMG9,SAMHD1,TNKS1BP1,NMNAT1,HMOX1,PDE10A,RPS25,ENPP1,MOV10,TAF15,RPL8,DCP2,AICDA,EPHX2,RPL27A,PSMA4,PDE7A,UPF2,CDA,ST20,CEL,DNA2,SLC11A1,PATL1,UGT1A1,SAMD4B,RC3H1,ZC3H12D,GRSF1,ZHX2,ENPP3,NUDT16,DDX49,IDO2,RBM7,RNASEL,PSMB7,ZC3HAV1,FASTKD5,AFMID,HNRNPM,MRTO4,ISG20,HNRNPU,CDADC1,FASTK,YTHDF3,CYP2A6,KMO,DHX34,PSME4,RNASET2,SMG5,RPL7A,NT5C2,HSF1,NT5C3B,CIRBP,DROSHA,RPS20,AGO1,RPL12,EXOSC3,MAGOHB,RPL22,HSPA1A,ROCK1,PDE8B,EIF3E,TNFRSF1B,MTPAP,RPL41,PKP3,TNRC6B,PSMC5,SARM1,RPS18,EXOSC7,MYD88,ACAT1,MUS81,SLIRP,CSDE1,RPL18A,CYP1A1,DKC1,VIP,DHX36,UPP2,PELO,LRPPRC,RPL6,MAGOH,NUP214,PDE7B,DBH,CELF1,MAPKAPK2,TNRC6C,FUS,BLVRB,RPS4Y1,ANP32A,SCARF1,RBM10,ADAL,AADAT,RPL15,PSMB5,GDNF,RPL4,RPL18,RBM46,E2F1,TDG,RC3H2,PSMB4,PLEKHN1,PATL2,RPS15A,BAX,METTL14,RBM8A,ALDH1L2,RPL37A,PSMC2,PSMD2,RPL31,KYNU,DFFA,TNRC6A,SSB,UPF3B,IGF2BP3,MYEF2,VCP,EIF4A3,SLFN13,PNP,GALT	0.259948	2.05995	0.0394029	1	0.485398	598	RPS6,PSMD12,RNASE3,PSMD8,PUM1,LSM7,SAMHD1,DCP2,UPB1,PCID2,HNRNPM,RPS8,MAPK14,RNASEH1,CNOT4,RPL11,LSM6,PDE9A,PNPT1,CYP19A1,RPL21,GIGYF2,PDE7A,LARP4B,IGF2BP1,RPL41,NT5E,MOV10,CNOT3,RPLP2,SERBP1,EXOSC1,PSMB7,PSMB1,UBC,RPL37A,SULT1A3,CEL,NT5C1A,PSMB4,PKP3,RPL24,UPF3B,DCPS,YWHAB,PSMA3,RPL35A,RPS7,EIF4G1,PPP2R2A,QPRT,VIP,EXOSC2,RPL19,HELZ2,FGF23,RPLP1,HPRT1,PRR5L,EIF4A3,THRAP3,RPL22,RNASEL,MLYCD,NANOS2,YTHDF1,DNPH1,PNRC2,MAPKAPK2,SULT1A4,UPF2,RPL9,RPL4,NUDT1,RPL29,PSMA7,PDE8B,RPL34,ELAVL1,SMUG1,SYNCRIP,PSMC5,FITM2,RPL26,ENPP3,CTIF,RPL37,DBH,RC3H1,PDE1A,PUM2,NBAS,RPL32,TOB1,RPL6,POLR2D,RNASE6,PSMD13,PARN,HMGB2,SET,RPS27,ZFP36L2,XRN2,PSMB5,PRKCA,PSMB3,RPL15,PSMC3,RPL12,PSMD4,UPF1,LRTOMT,ACOT7,PRKCD,PSMD2,DICER1,SARM1,APOBEC1,CYP39A1,ALDH6A1,RPS17,YWHAH,YBX1,FOXL2,RPS9,AICDA,CSDE1,PPP1R8,DIO3,PSMD14,GALT,AGO3,RPL7A,RPS11,EXOSC3,LSM5,APOBEC3A,RPL36,PSMD9,ETF1,FMR1,PCBP4,SLFN13,NT5C3A,NSUN2,NTHL1,LSM3,YWHAZ,PSMB8,POP1,PSMB6,RBM8A,RPLP0,RPS20,ENTPD7,RPS21,PPP2R1A,RPL13A,RPL18,RPL31,NUDT12,RPL27,METTL3,HSD17B14,RPS14,CASP3,TREX2,METTL16,SAMD4B,RNASEH2A,PSMA2,PSMC6,SMG5,AKR1D1,TREX1,TRIM71,ADPRM,PELO,AHCY,HSPB1,SSB,PSME3,ENTPD4,RPL27A,PDE4C,GSPT1,RPS12,RPL36A,TNPO1,DERA,EXOSC9,VIM,RPS23,RPS15A,RPL39,UGT1A1,XPO1,DDX5,SPP1,CNOT6,QDPR,RPS19,NUDT10,PAH,KPNB1,AGO4,ENTPD3,SMG8,RPL38,MAOB,TTC37,TNRC6A,EXOSC5,HNRNPU,PRPF18,SCARF1,CNOT6L,SMG6,IGF2BP2,TET2,EXOSC4,MRTO4,AMPD3,ACAA1,UBA52,NEIL1,CNOT7,BAX,NUP214,FTO,APEX1,RPL13,CNOT1,RPS16,LSM4,ZFP36L1,PDE4B,ZCCHC17,RPS13,UPP1,RPL17,PSMC2,RPL23,DUT,FASTK,NCBP2,PPP2CA,RPL3,RPS26,NPM1,PAN2,DIS3L2,PAN3,SUPV3L1,RPS3A,RPL14,RPL10,TET3,CNOT11,DFFB,CNOT2,EDC3,PSMD1,MAGOH,PSMD11,NT5C3B,DCTPP1,RPS28,RPS10,RPL5,NUDT9,TNKS1BP1,DHX9,HINT1,KMO,HNRNPA0,FEN1,RPL23A,POLR2G,FASTKD1,ENTPD6,MTPAP,RPS2,APOBEC2,STS,TDO2,MYD88,BLVRA,PATL1,ZC3HAV1,NT5C1B,AFMID,RNASEH2C,PDE5A,HNRNPD,HMGB1,PDE2A
GOMF_RNA_BINDING	0.215018	0	1	1	1	1512	DAZAP1,HSP90B1,SCAF8,YTHDC1,ALKBH8,DCP2,RFTN1,ZC3H13,UTP23,EEF1D,BAZ2A,SNRPF,ZC3H18,ALG13,RBM5,ELP3,CSTF2,NAP1L4,DHX36,MRPS17,TRIM25,EIF1,PUM1,BCLAF1,TSFM,NUDT7,SRSF11,CCDC137,PIWIL4,DENR,KCTD12,ILF3,COPS5,MRPL41,LSM14A,NOL12,RPP25L,CSDE1,RBM26,SOX4,PPIE,PRPF31,RBM4B,RBM14,METTL3,SMARCE1,SETD1A,SIN3A,TBCA,YTHDF2,NPM2,XPO1,GPATCH8,ZAR1,RSL24D1,G3BP1,HEATR6,RPUSD3,EIF4E,SNRNP70,AARS2,DHX40,CEBPZ,CELF1,TDRD7,CSNK1E,SNRPB2,HNRNPM,CPSF4,CCAR1,CANX,ELAVL4,MSN,TCERG1,ABT1,CCT4,MRPL20,PHF6,SMARCA4,MRPL42,SNUPN,YARS2,HSPB1,EZR,NAP1L1,RPS17,CDK13,EIF4A1,U2AF1L4,HARS2,NOC4L,PCBP2,LRRFIP1,DDX17,NOP16,DCP1A,PRDX1,CWC22,SFPQ,DHX30,ARHGEF1,NOP2,MTHFSD,AATF,PTBP1,RPL18,PRPF8,PUF60,NOL9,EIF3M,TOP1,CTNNA1,EZH2,MRPL9,FXR2,DND1,TFRC,KDM1A,SON,API5,DCP1B,ZFP36L1,METTL14,CLK3,PUS7L,SNRNP40,EIF2S1,SRP19,FBRSL1,SPTBN1,RPS25,RARS2,MKI67,MORC3,MRPL27,RBFOX2,STRBP,ZC3H12D,CNOT4,MRPL16,FAM120C,SAP18,HNRNPR,SRSF6,DDX42,HSPA1A,TLR7,LARP7,RPL4,NKRF,HMGN2,MRPS23,ELP5,ZCCHC13,RPUSD4,JMJD6,IMP3,FTSJ3,RPL6,ZCRB1,QKI,PIWIL1,MRTO4,RBMS3,IGF2BP3,DEK,TUBA1B,RPS15A,PKN2,RPS5,MTIF3,NOP58,TACO1,MTDH,ABCF1,UCHL5,ZNF638,DDX19A,THRAP3,MCRS1,SNRPD2,TRNT1,MEPCE,SLFN11,PARP1,COA6,PRPF6,DNTTIP2,ETF1,RPL17,ANKHD1,EXOSC1,SF3B4,NPM3,HEXIM1,TOE1,CBX8,SF3A3,ELAC2,CDK11B,MRPS18A,EDC3,PAPOLA,RBM19,AGFG1,CCT3,THUMPD2,PCBP1,FNDC3A,FRG1,TAF15,ZNF326,BMS1,NUFIP1,HNRNPF,RAVER2,FAM172A,SF3A1,BZW1,CHTOP,PRRC2C,LSM7,GSPT1,PPRC1,ELAVL1,EIF5,SIDT2,ZFR,ZNF768,GLRX3,GIGYF2,SORBS2,PPIA,PPP1R10,CSTF3,CTU1,DDX54,SCAF1,DHX29,MRPS11,HNRNPK,SSB,FIP1L1,TRMT1L,RRP9,MRPL43,RBM3,MYBBP1A,EIF2A,EIF3J,ZNF598,KHNYN,RPL12,YY1,RBMXL2,HNRNPD,PCF11,XRN2,SPATS2L,CIRBP,NAF1,GAR1,ABTB1,CNBP,IREB2,KDM2B,P4HB,PSIP1,LSM5,HNRNPH2,TBRG4,NYNRIN,BTF3,NSUN2,YTHDF1,YWHAE,MRPL15,DUS2,SAMD4B,SNRPA,DUS3L,EIF1B,XRCC6,MCTS1,RRP12,DNAJC2,ARC,UBA1,UTP20,TEFM,NELFE,SRPK1,KHDRBS2,SNW1,DNM1,STRAP,NOVA1,POLR2A,SLU7,USP36,RPL35A,TUFM,PARN,SND1,ESF1,PRRC2A,IMPDH2,RSRC2,THOC1,ZRSR2,EIF4G1,RBM27,PNISR,EIF3L,NXF5,RPL41,NSUN6,MRPL11,CDK9,RANGAP1,DIS3L2,CS,GANAB,DAZL,SUCLG1,EEF2K,COIL,DDX5,FAM98A,LSM14B,RNMT,NUFIP2,MARK2,SERBP1,LUC7L3,LSM2,POLR2D,DDX19B,MRPS27,RPUSD2,EXD1,CDKN2AIP,MEX3C,ALKBH5,MATR3,RBM10,PPAN,RPL7A,DDX60L,ZCCHC24,KHDRBS1,LGALS3,EIF2S2,TPD52L2,TRUB2,NUDT16,NONO,RPS3,TRMT10C,SRSF2,PHF5A,PAN3,RPP21,HNRNPUL1,FMR1,PKM,DHX34,ERAL1,CDC40,EIF2B1,SMG6,WRAP53,TFAM,GNL3L,MANF,HNRNPAB,PPIG,DDX52,RPL13,C1D,TRIM56,GTPBP2,EEF1A1,CBX6,NR0B1,RANBP2,NOC3L,PTCD1,EIF3K,TNPO1,DROSHA,NOL6,DDX20,JAKMIP1,HMGB2,EIF4E2,DIDO1,ATXN2L,PCID2,SAMHD1,XIRP1,DHX9,DDX39B,FDPS,FUBP1,DDX24,RPL34,POP5,SUMO1,DSP,NUDT4,PRPF40B,CAPRIN2,RBM6,DDX23,MRPL13,TIAL1,AGO2,SNRPG,HNRNPLL,MBNL1,PTBP3,RPL22L1,LARP6,TIMM50,ZC3H15,DCPS,HMGN5,MRPS5,CPSF1,DDX11,ADAT1,ZC3H7A,SRPK2,RBM47,UTP3,SECISBP2L,SCAF11,MRPL14,CDKN2A,NXF1,PELP1,DHX15,WBP11,EXOSC10,PEG10,ERH,PPARGC1A,MAPT,UBE2L3,CISD2,PDAP1,SNTB2,RPL10A,RRS1,EIF1AY,LIN28B,FASTKD3,PDCD11,NPM1,MYO5A,MEX3A,RBM15,SRP72,DYNC1H1,SEC63,PURB,MTO1,HSPD1,ARHGEF28,CPEB1,ADARB1,SREK1,RPS21,RBMXL1,GSPT2,SPI1,RPP30,MRPL24,YLPM1,LUC7L2,RAVER1,RPL8,PURG,MACF1,POLR2G,SPEN,THOC6,SERPINH1,GPATCH4,RPL24,EIF4A2,RBM7,CPNE3,SAFB2,DDX6,RPS6,SF3B5,TOP3B,RSL1D1,PABPC1L2A,ALDOA,DDX51,ELAVL2,FASTKD2,XRCC5,RPL35,AHCYL1,MRPS12,SRBD1,RPS7,NUCKS1,RBM25,NAT10,VCP,NHP2,SLBP,PRPF38B,LONP1,GTF2F1,RDX,RBM45,PPP5C,ASCC3,EIF4G2,MRPS14,ZC3H10,DDX60,EXOSC3,MRPL10,DHX32,CPEB4,NFX1,NGDN,OAS3,IGHMBP2,RPUSD1,KHDC1,TIA1,PCDH20,RBPMS,MRPS30,EIF3A,WBP4,EIF2D,PCSK9,PPHLN1,RAE1,PAPOLG,EIF1AD,DIS3,MRPL12,RBM12,CTU2,CPSF7,PES1,DRG2,ZNF385A,NUSAP1,EIF2B4,ASS1,SMG1,RPS2,RPGR,RPP38,UBE2I,TERT,TRMT10A,ILF2,SRP68,DCAF13,MAK16,ZNFX1,IGF2BP1,RPL10,METTL1,CSDC2,SNIP1,SLC3A2,PRDM14,EXOSC6,STAU1,MRPS26,HELZ,STAT3,AQR,IPO5,AUH,DKC1,EIF2S3,SRFBP1,ADK,USP10,CPSF3,RPL14,MTPAP,PUSL1,NOLC1,BRCA1,ALDH18A1,TRMT6,PAPOLB,ALYREF,HADHB,MRPS28,EIF3G,GTPBP1,TRA2B,NCBP2,EIF4E3,NSUN4,HSPA9,DHX33,MPHOSPH10,SYNCRIP,ZC3H7B,HELZ2,ZCCHC9,RPL7,NOL10,PABPC1,TRUB1,LACTB2,SUB1,EEFSEC,RPL13A,SRSF10,HLTF,MRPL2,SNRPC,POLRMT,GPATCH1,TUT1,PPP1R8,BAG4,SHMT2,EEF2,NUDT21,ACIN1,DDX41,ZRANB2,PNN,REPIN1,HNRNPH3,DAP3,FKBP3,WDR46,RPP14,SCAF4,PDIA4,GEMIN5,ANXA7,RPS27L,HDLBP,UBE2N,RPP40,SYNE1,PSMC1,LARP4B,ZYX,MRPL22,DDX46,ZC3H4,HNRNPU,NOL7,ZCCHC17,ENO1,L1TD1,PSMD4,EIF3CL,GTPBP4,UBC,DNAJC17,POLDIP3,LRRC47,TFB1M,PRPF4,RBMS1,IFIT2,KHDRBS3,TARDBP,NOL3,AGO1,CWC15,RPS27,MDM2,LARP4,ALKBH1,RPL37,EPPK1,AGO3,ISG20,RBM28,CELF4,HOXB6,FAM120A,MIF4GD,CSTB,DQX1,RPS12,CTIF,SART1,DYNC1LI1,MRPL18,RPS20,CCNT2,SYF2,RPL5,DDX43,PHAX,DDX1,LRRC59,RPL32,TARBP2,RBM33,RPL38,RPL36A,UTP15,NCOA5,EDF1,FSCN1,MAPRE1,FCF1,BYSL,ARID5A,CNOT1,IARS2,SNRPA1,NCL,HNRNPC,RNASEL,RPS28,EIF5B,YBX3,THOC2,EIF2B5,AICDA,PSMA6,ANGEL2,OTUD4,MRPL37,STXBP1,CNOT7,AGO4,SUPT16H,TMSB4X,SECISBP2,FLNA,NXF2B,RCC2	0.223385	0	1	1	1	1479	RPL28,DHX30,DDX20,MRPL10,WBP11,PNPT1,IFIT5,MRPL16,MRPS18A,SKIV2L,MRPL39,PTCD2,TP53,YY1,VIM,RPL27,RBM42,FAM32A,CLK3,MRPS11,RPS26,HSPA9,WT1,FASTKD2,RBMS2,THRAP3,ZBP1,METTL3,RPL9,SLU7,AGO2,HMGB1,RPS13,PUM1,NOM1,ELAC2,CPSF1,NABP1,MRPL2,SSRP1,HNRNPC,UBE2I,MRPS12,BUD13,RPL10,LUC7L3,MRPL32,RBM28,CDC40,RPP14,BAZ2A,MRPL15,MRPL24,UTP14A,DARS2,SRSF7,PDCD11,BRCA1,KPNB1,RBM47,SHMT2,MRPL45,TRA2A,PABPC1L2B,ANGEL2,POLR2G,PTCD1,DQX1,MTIF2,PKM,EIF3G,RPS4X,SRPK1,HEXIM1,MYO5A,CDC5L,GFM1,HNRNPDL,HNRNPA2B1,MRPL18,ACIN1,MRPL12,TPR,EBNA1BP2,CLTC,MRPS5,PARN,EXOSC2,NCBP2,PABPC4,RPL37,NCOA5,CPEB3,MRPL22,MRPS35,MRPL41,UCHL5,MRPL37,RPS5,ANG,RNPS1,MRPL14,ZNF326,MRPS31,PPIL4,STAU2,FASN,HARS2,AFF2,FKBP4,PCID2,PCDHGA9,NOP10,NSUN2,HSPA8,POP4,CDK13,RPL3,PNISR,TARBP1,RBM38,DUSP14,NSUN4,RBM12B,NANOS2,NPM1,ARHGEF28,NCBP1,HNRNPF,TRUB2,TRNT1,DCPS,ATXN1,PIWIL1,FAM120A,AGO3,TRIM56,EIF2A,HNRNPH1,TLR7,DDX43,ERH,XRCC5,RNASEH1,PRKRA,EIF2B1,EIF3D,EWSR1,LSM10,SAMHD1,RBFOX3,RPS25,CALR,DBR1,A1CF,SF3A1,RPL27A,UPF2,HEATR6,RBM4B,PIWIL3,RPGR,SAMD4B,NGRN,ZC3H12D,GRB2,PCF11,SF3A3,S100A16,PUS7,CBX4,NSUN7,WDR3,ZC3HAV1,FASTKD5,MRPS14,COIL,EIF2AK2,EIF3I,SFPQ,ADAD1,CLUH,TRMT10B,HOXB6,CMSS1,RBM27,MANF,KHDC3L,LUC7L,SMG5,TOP1,RNPC3,USP10,PURA,BMS1,EXOSC3,RPL22,MAGOHB,ARID5A,BRIX1,EIF2AK4,MRPL13,MYH9,EEF1D,GNL2,PRKDC,MRPL9,RPS18,SUB1,ZC3H7A,PEG10,MRPS23,NUFIP1,SLIRP,DDX42,PUS10,CPSF2,MRPL11,SNIP1,PNO1,CPSF7,MKRN1,OAS2,DHX32,UBTF,EIF4G2,LRPPRC,SRP54,MRPL44,SETD1B,RTF1,MRPL40,DZIP3,TLR9,SNRNP70,FRG1,ERAL1,NOL3,NANOS1,CDKN2AIP,MATR3,ILF3,PES1,U2AF1,RSL24D1,RRP1,DDX21,RC3H2,ZNF106,ADARB1,RRS1,METTL14,CPEB1,TSR1,ELP5,PUF60,MPHOSPH6,NELFB,TUT1,SUMO2,CRNKL1,AGFG1,CAPRIN2,EIF4A3,ZCCHC24,GRWD1,SUCLG1,METAP2,FARS2,FASTKD1,SARS2,KHSRP,PABPN1,PPP1R10,NOL9,PRRC2C,ALDOA,PRKRIP1,PSMA6,EIF1B,BYSL,ZAR1,ZC3H13,RPS2,SOX9,CELF2,ABTB1,QKI,NYNRIN,CNOT4,MBD2,RPP25L,LSM5,IMP3,SNRNP40,HNRNPH3,PAIP2,G3BP2,MRPL43,MKI67,TLR8,ZFP36L2,RSL1D1,LSM14B,SAFB,NVL,TRMT2A,APOBEC2,SON,PRPF38A,ZFP36L1,DLX2,GPATCH4,DDX19A,MBNL1,PAPOLB,DAP3,ALG13,EIF6,PINX1,AARS2,RPL7,MTO1,TCP1,URB1,DDX50,XPOT,CSTF3,COL14A1,ALDH6A1,U2AF1L4,RRBP1,GIGYF2,CCDC9,TSFM,IFIT1,HNRNPA0,THOC3,RARS2,DCP1A,COPS5,SNRPC,DYNC1H1,SNRPB2,CBX8,UBAP2L,EARS2,SRSF5,IFI16,SYF2,EIF2B4,MSN,EIF5A,UHMK1,RPL5,PABPC1L,SRSF11,POLRMT,NUDT5,AHCYL1,NXF5,CNOT6,GPKOW,ZC3H12C,DUT,HNRNPLL,SRRM1,TIA1,PAPOLA,SERBP1,SOX2,NOC3L,EIF3B,RPL30,SNRPD1,SERPINH1,RPUSD3,IFIT3,SUPT6H,CSRP1,DHX8,PRMT1,DCP2,EP300,YARS2,GTPBP10,YTHDF1,HNRNPA1L2,GOLGB1,RCAN3,HNRNPAB,RBMS1,GRSF1,THUMPD2,RBM44,ZCRB1,NAT10,ELP3,AUH,NUSAP1,MRTO4,SNTB2,NXF1,PSPC1,PEF1,ZC3H8,YTHDF3,RBMXL3,SLBP,DHX57,NOL6,DIMT1,DCN,DROSHA,DDX58,RPS20,DDX4,YRDC,TYMS,HBS1L,NOA1,EIF2S1,ZNF385A,MRPL27,SNRPA,SPI1,ANKHD1,PRPF31,MORC3,DDX23,DKC1,DHX36,EDC3,SSBP1,RPL6,MAGOH,EEF1G,DDX60L,EIF1,ERI3,ZC3H10,YTHDF2,SRP14,RBMXL1,TNRC6C,FUS,RPS4Y1,IARS2,XPO5,IMP4,RPL4,RPL18,AKAP17A,SYNE1,NOL10,CHERP,SUMO1,RTCB,RPF1,NOL4,MRPL20,BCLAF1,EIF1AD,MTHFSD,NGDN,TNRC6A,RPS12,RPUSD4,CACTIN,RDX,HSP90AB1,EIF4A2,ASCC1,UPF3B,BOP1,P4HB,RPP40,DNAJC17,TRMT10C,SLFN13,MAPT,APEH,SCG3,DIDO1,PABPC5,EIF5A2,KRT18,SREK1,TIAL1,RBM33,TRIM32,SRRM4,TUBB4B,ENDOV,WDR46,NELFCD,UPF1,NAP1L1,OASL,CWC22,UBA1,NKRF,HENMT1,SF3B5,METTL16,TCF20,MSI2,NMD3,PRPF38B,TNPO1,DTD2,BOLL,AKAP8L,LONP1,RPL11,SBDS,SCAF8,DNAJC2,LARP6,PABPC1L2A,MEX3B,NIP7,SRRM2,SMG1,SLFN11,RPL26,NAA15,PDIA4,ACAA2,MRPS28,OAS3,SRSF10,PTRH1,ALYREF,XIRP1,RPS21,ILF2,EEF2K,DIS3L2,SYNCRIP,SURF6,RBM43,UTP15,XRN2,STRBP,EDF1,RRP1B,RPL29,SART1,DAZL,EXOSC6,SUGP1,API5,MRPS21,SMG6,POP5,APOBEC3C,ATXN2,UTP23,ARC,EIF2S3,NCL,POLR2B,EIF3K,YLPM1,PARK7,RBM15,EIF3L,ADAR,EEF1B2,EXOSC1,ARHGEF1,CAPRIN1,DCD,SCAF1,DHX16,RPN1,RPS17,PUSL1,RPSA,PSTK,PTPN1,LIN28B,RNMT,MAK16,WRAP53,THG1L,IMPDH1,RPS27L,YBX3,EIF2B5,SLC3A2,RPL22L1,POLR2D,SUPV3L1,ZAR1L,MRPS7,TBCA,TFB2M,NME1,RBM20,CCT4,DHFR,CHTOP,STAU1,RPL8,RBMXL2,AICDA,ACO1,RANBP2,DNA2,PATL1,UTP18,ZFR2,HNRNPA1,PDIA3,NOL8,RBM45,NUP98,DNM1,UBFD1,TDRKH,BARD1,ANXA1,FUBP1,ISG20,HNRNPU,HNRNPH2,ZC3H11A,CKAP4,RNASET2,DHX34,GPBP1L1,SPATS2,EIF4E,RPF2,RPL12,PDCD4,XRN1,AIMP1,EIF3E,TBL2,MTPAP,PAN3,MRPL42,PCDH20,RPP38,RNF40,TFB1M,PDAP1,TOE1,SMC1A,SNRPN,MDH2,JMJD6,GNL3,IREB2,ZC3H18,THOC1,IFIT1B,EIF3F,CCNT2,KDM2B,EIF2D,PTBP2,DAZAP1,MRPS26,CELF1,KDM1A,MAPRE1,REPIN1,LSM3,YBX2,SRSF6,NSUN6,RPP25,EIF2S2,NDUFV3,RDM1,KHDRBS1,RALYL,MRPL3,NUFIP2,RPL37A,RBM48,CTU1,DYNC1LI1,DDX39B,RBMS3,ANKRD17,CCDC137,DDX47,OAS1,TRMT10A,HEXIM2,IGF2BP3,UBE2L3,VCP,SRPK2,IMPDH2,CDK11B,LRRC47,SNUPN,MRPS30,ELAVL3,HNRNPR,TRNAU1AP,EEF1A2,DDX24,NUCKS1,TRAP1,TRIM25,AHNAK,SFSWAP,SLC25A11,MRPL1,THOC2,YTHDC1,YWHAE,EIF2B3,WDR43,RPL41,BTF3,UBR5,NOP16,ELAVL1,CCDC86,GANAB,CPEB4,RPP30,PHAX,DHX33,HSP90B1,HSPE1,STRAP,PNLDC1,RBM3,SMAD1,SNRPG,CSNK1E,PWP2,RPL36,RPL10A,PABPN1L,HMGB2,EXOSC10,KRI1,DEK,RPS3A,CPSF3,FBRSL1,TPD52L2,ADAT1,ZC3H12A,TRMU,CPNE3,SMG7,SORBS2,CCT5,DDX39A,SRP9,DENR,ALDH18A1,PRPF4,ZC3H15,SEC23IP,CWC15,LARP4B,THUMPD3,GTF3A,DHX40,ZCCHC8,LGALS3,PPIA,RBM23,ZCCHC17,SRSF8,RCC2,MRPS27,ZCCHC3,HMGN5,MRPS17,RPUSD2,TLR3,RPL13,HNRNPL,CNP,MCRS1,HMGN2,CHD3,ZC3H7B,LTA4H,FSCN1,TRMT11,LBR,FASTKD3,SNRPA1,ASS1,PEBP1,RPL35A,DUS3L,MARK2,ZNF207,SRSF2,TUFM,FAM98A,TAF15,NXF2,MOV10,NOVA1,ADD1,EIF3M,RC3H1,NUDT16,DDX49,TACO1,RBM7,RNASEL,DDX46,HNRNPUL2,HNRNPM,KPNA2,STIP1,CS,FASTK,DDX27,FTSJ3,RPL7A,RPP21,SRP19,EIF4E1B,KIF1C,RP9,AGO1,CIRBP,CDC42EP4,HSPA1A,NHP2,PABPC3,TNRC6B,ATXN2L,PNN,TXN,PRPF40B,HLTF,PPARGC1A,EXOSC7,EMG1,LRRC59,CSDE1,RPL18A,ZFR,KRR1,MRPL21,SRFBP1,SLC25A5,ADAD2,LGALS1,ANP32A,SRSF9,CCT6A,GAR1,RBM10,CPEB2,APTX,RPL15,DDX55,RBM46,DGCR8,GLRX3,CDKN2A,RAE1,DDX18,PATL2,MYBBP1A,PURB,TFRC,RPS15A,RBM8A,WDR75,ZNF768,PPARGC1B,PARP12,PPP1CC,RPL31,EEF1A1,TBL3,ARL6IP4,SSB,TSN,MYEF2,UNK,MRPL28,NXF2B,DNTTIP2	0.29122	3.0553	0.00224833	0.852398	0.0466118	1515	BRCA1,PUM1,LSM7,SAMHD1,PIWIL3,HNRNPM,RNASEH1,CNOT4,RPL11,TLR9,SMN1,SMN2,EIF2B5,IGF2BP1,SETD1A,DAZAP1,RBM12,IMPDH2,UNC50,RRP36,PCBP3,SYF2,RBM38,UBE2L3,YY1,CDK13,UPF3B,DHX38,EIF4E,ALYREF,TRMT6,TOE1,PURB,KTN1,IMMT,RBM28,RPL35A,EP300,ZRANB2,SNRPB2,RRP1B,EXOSC2,MRPL13,HELZ2,THRAP3,CTU1,RBBP6,HNRNPUL1,YTHDF1,PRPF38B,MRPL27,FDPS,MSN,PSIP1,RPL4,EIF4G2,IREB2,SRSF6,PRPF4B,ELAVL1,NPM3,RBFOX1,PUS10,RBM33,API5,EIF3M,RPL26,WT1,RPL37,RC3H1,CPSF3,RPL32,CCT4,HUWE1,PNO1,FLYWCH2,MRPS12,XRN2,PABPC5,PUF60,NOL7,TUT1,RPL15,MARK2,HSD17B10,TPD52L2,PPAN,RPL12,KDM1A,DHX15,TDRD9,DDX46,SNRPE,APOBEC1,RBM14,DHX35,SURF6,CSDE1,PPP1R8,ILF3,STIP1,CLK3,R3HDM1,FAM133B,EIF1,CPEB2,NKAP,SNRPA1,SLU7,LSM3,POP1,NKRF,RPS20,RPLP0,RPS21,RBM34,UBAP2L,EIF3C,RBM6,LARP6,UBA1,METTL16,MRPL32,BZW1,CDK11B,EIF5A2,SRF,ISG20L2,SHMT1,MEX3A,PA2G4,PTCD1,GSPT1,EIF3CL,CPSF2,DDX28,UTP14A,RPS23,DCD,GTPBP2,THOC1,RPL39,XPO1,FAM50A,SART1,PPIL4,SF3B3,DDX39B,CACTIN,FARSA,PHF5A,RPL38,PPARGC1A,EIF3L,SCAF1,DHX8,SSRP1,DENR,PRPF38A,NOC2L,HNRNPL,NUCKS1,CNOT1,CCDC59,LSM4,RPS13,URB1,CHERP,SARNP,TCERG1,RPL23,SPTBN1,PPARGC1B,TEP1,SNRPD3,KIN,RPS26,CDKN2AIP,PAN3,SNRPC,USP36,NMD3,MAGOH,THOC6,EZR,SEC23IP,DDX3X,NOC4L,EIF2S2,LSM10,STAT3,RPL23A,POLR2G,METTL1,MTPAP,RPS2,SNUPN,PRPF6,NELFE,SNRPD1,PPIE,TSN,BST2,EIF4G3,HMGB1,EIF3J,ENO1,RPS6,DUS2,TOP1,SMARCE1,CSTF3,CCDC124,LACTB2,PABPC3,PCID2,STRAP,FAU,RP9,SRP68,PNPT1,EIF4H,HSP90AB1,POP5,MRPS18C,LARP4B,DDX55,SNIP1,LSM14A,SERBP1,CBX6,LSM11,MYBBP1A,UBC,PCBP1,ACIN1,HNRNPF,CS,ZC3H18,UTP15,RBMXL2,RPS7,EIF4G1,EIF2B4,GTF2F1,MRPL28,ASCC3,WBP4,ZFR,GNL3,DDX56,RPL22,FASN,TARBP1,RNASEL,NANOS2,RPL9,BRIX1,RPL29,SRSF7,UBE2I,TUFM,SYNCRIP,CLTC,PRPF3,ARF1,ELAC2,PES1,SMNDC1,LARP7,HMGB2,SNRNP35,PTBP1,PPIA,RAE1,HEXIM1,PUS3,NELFCD,MRPS17,ZNF207,DUS3L,SRP14,SRFBP1,ADAR,AICDA,HNRNPA2B1,FNDC3B,MDH2,RBM17,MRPL14,RPL7A,RPS11,EEF1A1,BARD1,ALG13,HSPA9,EIF6,PCBP4,CELF6,ACTN4,SF3B1,TRIM32,NOP58,GTPBP10,HELZ,TRNAU1AP,SART3,RPL13A,PRKDC,SRRM1,ZC3H4,METTL3,EEF2,RNASEH2A,SMG5,FAM98B,ALDH18A1,RPL27A,RPS12,RBM27,MYH4,SRSF4,RPS15A,DDX5,CCDC9,DDX10,NUSAP1,CSTF2,KPNB1,AGO4,MRM1,SNRPN,SRA1,SNRPB,MRPS18A,MDM2,THOC2,DDX60,IGF2BP2,ISY1,EIF3K,CNOT7,MRPS28,DHX16,SRSF3,RPS16,ABCF1,ZCCHC17,ATXN2L,RPL17,DUT,SPEN,WDR36,NCBP2,NPM1,RBM23,RBM26,SUPV3L1,TIMM50,CLNS1A,RPL10,ZNF106,RPL14,CBX4,EXD1,NAP1L1,GRWD1,RARS2,NONO,RPL5,DHX9,RPUSD1,NQO1,XRCC5,RPL26L1,SRPK2,CWC15,SNRNP70,PATL1,ZC3HAV1,SLFN11,BAZ2A,TRIM28,NAA15,COL14A1,CCT6A,MORC3,IFIT2,CCDC47,TSR1,SAP18,EIF1AD,MFAP1,U2SURP,EIF2B3,LSM6,PKN2,FSCN1,SF3B2,SF3B4,IMP3,HSP90B1,RPL41,ARHGEF1,EXOSC1,BMS1,RBMX,TFRC,EIF2B1,RPL37A,SUMO1,ZCRB1,CSNK1E,ZC3H10,RPL24,DDX47,DCPS,RBM25,MRPS6,ZNF346,GOLGB1,RPL19,USO1,EIF4A3,NOL6,MRPL22,HNRNPK,SNW1,WDR33,TRMT1L,UPF2,YTHDC1,LSM14B,ESRP2,SRP54,NUDT1,SNRNP200,GNL3L,RPL34,MRPS5,PSPC1,ZC3H8,MRPL16,RPL6,POLR2D,RBM19,TRMT10C,ZFP36L2,EIF4E3,PPHLN1,DDX54,PFN1,STRBP,CCAR1,WDR43,UPF1,PSMD4,CWC22,SOX4,HDLBP,TRMT1,RBM15,TLR7,PRPF4,DDX24,SRSF10,POLR2B,JUN,RSL1D1,ADAT1,TPR,PELP1,ZNF239,CDC5L,AGO3,NIP7,EXOSC3,SLPI,ABT1,RPL36,SRRT,TACO1,YTHDC2,SON,ETF1,HNRNPA1,FMR1,TXN,SLFN13,NOL8,PWP2,FBL,RBM8A,SHMT2,EWSR1,PARP12,SRRM2,TBCA,RPL31,ILF2,EIF2AK4,CCDC86,ESF1,CHD3,NUFIP2,SAMD4B,CDKN2A,EIF3G,SLC16A3,PPP1CC,TRIM71,FAM32A,SRSF11,NXF1,NCL,MBD2,RPL36A,CNOT6,TRUB1,PRPF31,RPS19,MRPL10,MEX3C,TRAP1,PRPF40A,EIF5B,RNMT,SLC25A5,TNRC6A,EXOSC5,PRPF8,TUBA1B,NELFB,PPP5C,TUBB4B,RBM12B,MRTO4,HSPE1,ZC3H15,AQR,FARSB,AHCYL1,IMP4,RAN,KHDC1,RPN1,SRSF1,BUD13,ADK,PHAX,GAR1,NSA2,TRMU,DIS3L2,RPS3A,ANXA2,SLC4A1AP,PKM,EDC3,HDAC2,EEF2K,RPS28,G3BP2,DARS2,HNRNPA0,PTRH1,EIF2S3,BCCIP,MBNL2,GEMIN5,BYSL,HNRNPD,GDI2,NME1,RSRC2,RBM39,GPBP1L1,EIF2D,UBR5,DCP2,LGALS3,HNRNPDL,RPS8,RFTN1,SREK1,MRPL40,GIGYF2,SUPT6H,MRPS26,OASL,MOV10,RBMX2,TFB1M,IPO5,KRT18,MAZ,PNISR,RPL7L1,KPNA2,EIF3D,ELAVL3,PSTK,ZNF385A,NOL9,TCOF1,RBPMS,RPF1,SRP19,MRPL44,RBFOX2,SPI1,NOP16,SNRPG,MYO18A,CEBPZ,ZC3H7A,DNAJC2,RTCB,PARN,TCF20,GTPBP4,CPNE3,ZAR1L,DICER1,CRYZ,ALDH6A1,RPS17,MKRN1,EIF3B,FUBP3,SF3A1,IBA57,UTP6,YARS2,PARK7,TBL2,LSM5,KRR1,ALDOA,EEFSEC,AKAP1,LLPH,PTPN1,DLX2,POU5F1,SF3A3,EDF1,NLRP11,TNS1,RPL18,PABPN1,EBNA1BP2,SCAF8,RPL27,RPS14,TBL3,DDX18,SUGP1,RDX,HENMT1,SSB,TERT,SPATS2,TES,IARS2,TNPO1,RANGAP1,EXOSC9,VIM,BCLAF1,KNOP1,LUC7L3,DDX25,FAM98A,CDC40,G3BP1,RALY,CPSF6,CRNKL1,HNRNPU,PHF6,PCBP2,EXOSC4,FUBP1,RPL13,THG1L,SF3A2,ZRSR2,MRPS24,SEC63,SFPQ,RPL3,MRPS11,CCT5,IFIH1,MRPL41,TOP2A,NOP9,NOL11,CCNT1,RPS10,TCP1,NSUN6,APOBEC2,DYNC1LI1,PRMT1,TRNT1
GOBP_CELL_CYCLE_G2_M_PHASE_TRANSITION	0.28518	3.20949	0.0013297	0.677288	0.107139	260	CCND1,CDK2,HUS1B,FBXL22,FZR1,TUBA4A,SDCCAG8,ATAD5,BRCA1,DBF4B,TUBG1,PSMD11,CCDC57,PBX1,MTA3,FBXL17,CCNB2,ABCB1,WEE1,BLM,DYNLL1,RBX1,CENPF,USP47,CEP57,PSMD1,CEP164,PSMA4,MASTL,PSMA5,PAXIP1,PSMA7,PSME1,PSMC6,PSMA2,SIN3A,PHLDA1,BABAM1,USH1C,PRKAR2B,YWHAE,HAUS6,NPM1,DCTN2,NABP2,ARPP19,TICRR,DYNC1H1,GTSE1,CSNK1E,PLCB1,RFPL1,UIMC1,DNM2,PPM1D,TAF2,CDK5RAP2,HAUS8,HAUS3,FBXL6,PSMC1,PPP2R1A,ATF5,PSMD8,PPME1,CETN2,HMMR,PLK4,PSMB9,CDKN2B,FBXO5,PSMD4,PSMC2,PAFAH1B1,NDE1,CENPJ,NBN,TPD52L1,PPP1R12A,SFI1,PSMD2,DCTN3,CDC7,RAB11A,LATS1,CDC25C,KIF14,HAUS5,HAUS1,CDK7,CDC14B,FOXO4,PSMA3,PHOX2B,SMARCD3,BTRC,PSME2,TAOK1,PSMC3,PSMD7,PSMD3,NEK10,CSNK1D,BORA,ODF2,KHDRBS1,BRSK1,BRD4,AJUBA,HAUS2,DONSON,NEK2,BRCC3,CKAP5,PSMD5,LCMT1,PSMD13,ZNF830,CCNH,ORC1,CCNA2,NINL,CTC1,HAUS4,FAM122A,SYF2,AURKA,CCP110,FOXM1,ESRRB,ATM,CLASP1,RAD21,MAPRE1,MNAT1,WNT10B,SKP1,RAD51C,PSMB6,RINT1,PSMB2,DYNC1I2,PPP2R2A,RAD17,PSMA6,HMGA2,DCTN1,PSMD12,TUBA1A,CEP41,CEP152,CEP192,CDC25A,PSMD6,HAUS7,RCC2	0.230867	1.58839	0.112198	1	1	253	SMARCD3,DYRK3,ZNF830,PSMA6,TP53,PSMD13,DCTN2,TUBB4B,ARPP19,CCP110,SDCCAG8,GTSE1,ALMS1,ENSA,PPP2R1A,NABP1,NDE1,FOXM1,FZR1,BABAM1,BLM,ATM,PSMB2,PSMD10,AKAP8L,BRCA1,MASTL,PSMD7,AURKB,WEE1,CSNK1E,DNM2,CCND1,DTL,FOXN3,PLK1,PSMC6,HAUS2,FBXL15,PPP2R2A,DYNC1H1,MTA3,USH1C,FBXL3,PSMA5,SYF2,PLK3,RCC2,PSMD5,SSNA1,NEDD1,PRKACA,PSME2,TUBG1,BRD4,CEP135,CENPJ,CUL1,PSMA4,PPM1D,HAUS5,CEP152,HUS1,PSMB7,KDM8,PSME4,TPD52L1,PHLDA1,SKP2,PSMC5,BORA,LATS1,DONSON,FBXL12,CENPF,PAFAH1B1,NAE1,DYNLL1,CHEK2,FBXW11,HAUS7,ATF5,TAF2,CCNA2,HAUS4,FBXL8,PSMB5,DYNC1I2,PSMB4,OPTN,CEP290,PSMD2,HAUS3,CDK1,NES,PSMC2,NBN,TAOK2	0.289093	3.16271	0.00156306	0.735429	0.0402608	254	BRCA1,PSMD12,PSMD8,TUBB,FBXO5,CDC25B,AURKB,CDC7,RAD17,PSMB7,PSMB1,SKP2,CNTRL,CDK7,FZR1,BABAM1,PPP1R12B,HAUS8,SYF2,CHEK1,USP47,DTL,RINT1,PSMB4,CSNK1E,DCTN2,RAD51B,HAUS1,PSMA3,CDC6,NDE1,PPP2R2A,BLM,TAF2,PPM1D,MIIP,LCMT1,RAD21,HUS1,PSMA7,HMMR,HUS1B,PSMC5,CCNH,FHL1,PSMD13,ATAD5,PSMB5,PSMB3,CDK2,PSMC3,HSPA2,PSMD4,PSMD2,PPME1,CDK5RAP2,DYNC1H1,HAUS3,PSMD14,NEK2,CCNB1,NEDD1,FAM122A,PSMD9,CDK5RAP3,UIMC1,PSMB8,CCNA2,DONSON,PPP2R1A,CUL1,NAE1,DYNC1I2,PSMC6,PSMA2,CDKN1A,PPP1R12A,WNT10B,CHEK2,PSME3,TUBA4A,RAD51C,AKAP9,CEP57,HAUS7,DNM2,DCTN3,AURKA,TUBB4B,INTS3,PKMYT1,ALMS1,BACH1,ORC1,WEE1,FOXO4,BRCC3,HAUS2,PBX1,CKAP5,FBXL8,PSMC2,CLASP1,CCP110,FOXN3,NPM1,CEP135,PSMD1,APP,PSMD11,CDK1,RBX1,TUBG1,HAUS5,CCNB2,FBXL7,ZFYVE19,MASTL,KDM8,RAB11A,BORA,FBXL22
GOBP_DNA_CONFORMATION_CHANGE	0.233518	1.75274	0.079647	1	1	249	GTF2H4,INO80,RBBP4,BAZ2A,DDX11,KAT6B,SMC5,PIF1,MIS18BP1,SMARCAD1,PHF2,RAD54L2,ABL1,NAP1L4,DHX36,BLM,RBX1,DNMT1,CDKN2A,CDAN1,HIRA,NAV2,CENPM,CENPH,RAD51,POT1,ATF7IP,MCPH1,MCM4,G3BP1,NCAPD3,SMYD3,NCAPH,TTN,NPM1,IPO4,TSPYL6,UBN1,SETDB1,ACIN1,XRCC6,TET1,INCENP,TSPYL1,SRPK1,NAP1L1,DAXX,CENPQ,FANCM,SPTY2D1,XPC,CETN2,DFFB,SMARCA1,ASF1B,SMC2,CHAF1A,PARP10,TOP3B,SMCHD1,DDB2,UBC,TOP1,NBN,HELLS,XRCC5,HFM1,CENPL,DDB1,MPHOSPH8,CENPC,RPA1,RAD54L,RECQL,CUL4B,RFC2,ASCC3,HELQ,UBA52,CHD9,MCM6,CENPW,NCAPG,AIFM1,DQX1,NCAPD2,IGHMBP2,RFC5,ERCC6,KAT6A,POLE3,BEND3,PRM1,PIWIL1,BAHD1,ANP32B,WRNIP1,PPHLN1,DNMT3A,SMC4,CENPO,DDX1,ERCC2,NUSAP1,SUV39H1,BRD2,PARP1,CHD1L,NAA60,MNAT1,PRDM9,HMGB2,ZNFX1,HMGB1,CHTF18,TSPYL4,DHX9,CENPT,PADI4,AICDA,HMGA2,SMARCA5,NAP1L2,SIRT6,CHD1,PHF8,FAM172A,CHTF8,UBB,CHMP1A	0.229294	1.53446	0.124917	1	1	249	CENPW,RAD51,MCM6,NCAPD3,TP53,SOX9,SETDB1,ERCC6,PARP10,MIS18A,MBD2,NAP1L1,HMGB1,MBD3,ERCC3,HAT1,BLM,BAZ2A,SET,AKAP8L,HELLS,CENPA,ATRX,AIFM1,DQX1,GTF2H3,HMGB2,CENPP,RECQL,POLQ,SRPK1,HNRNPA2B1,HELQ,CENPT,TOP1MT,XPA,ACIN1,TTN,TSPYL4,TSPYL2,TPR,ERCC2,M1AP,FANCM,HHEX,PADI4,CENPQ,NRDE2,RUVBL2,RAD54L,SMC4,LIN54,NPM1,TSPYL5,CHD3,PIWIL1,CENPV,CENPK,MNAT1,BRD2,ATF7IP,WRN,XRCC5,SUPV3L1,HDAC1,SMC5,ASF1A,DFFB,AICDA,SMYD3,CABIN1,IPO4,OIP5,DNA2,ERCC8,KAT6B,RAD50,SIRT6,TSPYL1,SMARCA5,NUSAP1,RFC5,ANXA1,SPTY2D1,RNF8,SIRT2,TNP1,PRM3,PSME4,MCMDC2,TOP1,CHD7,HFM1,BAHD1,PURA,HIRA,RAD23B,SETDB2,INO80,POLE3,RBX1,CHD8,MPHOSPH8,PIF1,DHX36,SSBP1,GTF2H1,DNMT1,CHD4,MIS18BP1,CDCA5,CENPC,TSPY1,RAD54B,MCPH1,RFC2,CDKN2A,ITGB3BP,SUV39H1,RFC3,RSF1,PHF13,CHD1L,CDAN1,MCM9,RECQL4,ANP32B,BANF1,CHTF18,CENPI,RFC4,CHD1,MCM2,NCAPH,SYCP3,SHPRH,CHAF1A,NBN,DAXX,NASP,RTEL1,GRWD1,DSCC1	0.287373	3.10429	0.00190739	0.802661	0.0453382	251	RBBP7,HELLS,TOP1,CHD4,ERCC8,SETDB1,HDAC1,SMARCA5,CENPO,AIFM1,SHPRH,ATF7IP,RTEL1,UBC,NCAPH,ACIN1,NCAPD3,CDAN1,RPA1,MCM9,CHMP1A,CENPN,RAD54L2,RNF8,BLM,ASCC3,NCAPH2,SMC5,RAD54L,SUV39H1,CENPK,RUVBL2,DNA2,MORC2,CTCF,NAV2,RAD51,INCENP,SET,TSPYL1,POT1,HMGB2,TSPYL6,CHD6,ZRANB3,BAHD1,ANXA1,PPHLN1,ERCC6,PRM1,CHTF8,XPC,PHF13,APOBEC1,ABL1,KAT6A,TSPYL4,AICDA,HNRNPA2B1,TPR,TOP3A,CCNB1,BANF1,SMARCA1,CENPW,CHTF18,SETDB2,NCAPD2,MCM8,SMC2,SART3,RECQL5,SPTY2D1,MCM4,CHD3,RBBP4,CDKN2A,CENPA,TREX1,EZH1,SMYD3,PARP1,HHEX,INO80,MPHOSPH8,DNMT1,MBD2,HELQ,GTF2H3,PIWIL1,CENPH,WRN,NUSAP1,SRPK1,G3BP1,PHF2,FANCM,HIRA,CHAF1A,SYCP1,UBA52,NOC2L,DSCC1,NAA10,RUVBL1,CENPV,SMARCAL1,NASP,CHD8,SOX9,WRNIP1,TSSK6,MCM6,SIRT6,NPM1,PHF8,SUPV3L1,TSPYL5,DFFB,GTF2H4,TOP2A,CUL4B,RFC5,NAP1L1,GRWD1,CHD9,RBX1,HFM1,DDB2,RAD50,GTF2H1,DHX9,DDX3X,DDB1,TOP2B,KAT6B,XRCC5,SMC4,BAZ2A,TRIM28,NCAPG2,NAP1L5,HMGB1,PRM3,RAD23B,BRD2
GOBP_NUCLEAR_CHROMOSOME_SEGREGATION	0.227254	1.5589	0.11902	1	1	228	ACTR2,INO80,FAM83D,DMC1,TUBG1,CDCA8,HDAC8,DDX11,SMC5,SMC1B,GEN1,ECT2,RMI1,TEX15,TTK,NUDC,PDS5A,MSH4,CENPF,MAEL,CHFR,BUB3,NSL1,SYCE1,CHMP7,BUB1,ANAPC4,RRS1,NCAPD3,MAD2L1,NCAPH,TTN,TEX12,DCTN2,TRIP13,CHMP1B,DYNC1H1,CDC16,IK,TACC3,PDS5B,CCNB1IP1,INCENP,ATRX,NSMCE2,CDK5RAP2,DSN1,MAU2,ZNF207,MUS81,CENPQ,FANCM,HNRNPU,NDC80,KIF18A,CDC42,KLHDC8B,EME1,SFPQ,SMC2,FBXO5,CHMP4A,MOS,MAD2L2,EML3,CCNE2,EML4,PTTG2,RAB11A,PTTG1,HFM1,DIS3L2,ANAPC11,CENPC,LATS1,KIF18B,KIF14,CCNE1,RAD21L1,NCAPG,CORT,AXIN2,NCAPD2,DLGAP5,GEM,CDT1,PRC1,DYNC1LI1,USP44,CHMP2A,STAG2,LCMT1,FANCD2,SMC4,KIFC1,ESCO1,NUSAP1,ATM,BUB1B,RMI2,PHB2,RAD21,SYCE3,CTNNB1,REC8,MAPK15,PRDM9,SLX4,BAG6,RAD51C,CDC27,PCID2,UBE2C,STAG1,AGO4,TTL,RB1,CHTF8,MAD2L1BP,RCC2,CHMP1A,POGZ,ANKRD53	0.196007	0.557669	0.57707	1	1	229	CENPE,KIF2B,NCAPD3,MAD2L1BP,DCTN2,MIS12,MLH1,RAB11A,ZCWPW1,AXIN2,CDC26,KIF25,TEX15,ECT2,KIF18B,NDC80,EME2,RIOK2,CHMP2A,ATM,NEK6,LCMT1,AKAP8L,SYCP2,IK,MCMBP,KPNB1,ATRX,CHMP4C,AURKB,HDAC8,MAD1L1,ZWINT,RB1,PINX1,PLK1,TTN,TPR,FANCD2,DMC1,M1AP,FANCM,DIS3L2,USP44,NSMCE2,REC8,EML4,CDC42,UBE2B,KNSTRN,DLGAP5,DYNC1H1,SPICE1,CENPQ,PCID2,NUF2,RAD51C,RCC2,SPAG5,SMC4,ANAPC11,KLHL22,KIF23,FBXW7,TRIP13,CENPK,DUSP1,TUBG1,RMI2,PTTG2,STAG2,ZNF207,SMC5,NAA50,CCNB1IP1,GEM,TNKS,CDC23,MAD2L1,NUSAP1,KIF2C,SFPQ,HNRNPU,SIRT2,RACGAP1,NUP62,CHMP7,HFM1,CCNE2,BUB1B,MAD2L2,POGZ,INO80,XRCC3,LATS1,SMC1A,ANAPC5,CDC16,MUS81,CENPF,CDCA8,SMC3,FMN2,SYCE1,KIF4B,SEH1L,CDCA5,CENPC,TACC3,RAD21,STAG3,PDS5B,CUL3,ERCC4,KIF18A,PHF13,RRS1,TUBG2,DYNC1LI1,TTK,WRAP73,NCAPH,TTL,CORT,ANKRD31,DSCC1,ACTR3	0.30315	3.42325	0.000618771	0.409106	0.0202291	232	CDC42,FBXO5,PCID2,AURKB,CHMP2A,IK,NCAPH,HORMAD2,NCAPD3,STAG1,DCTN2,WRAP73,POGZ,CDC6,ACTR2,RACGAP1,NCAPH2,NDC80,SMC5,NUDC,MOS,CHMP6,NUP62,LCMT1,CDC27,RAD21,CENPK,ANAPC1,STAG2,FANCD2,CHAMP1,INCENP,BOD1,PTTG2,CCNE1,ACTR3,KIF23,CHTF8,CDK5RAP2,PHF13,AURKC,SPAG5,ZNF207,TTL,NSMCE2,NEK2,KIF18A,CCNB1,RMI2,CDCA8,MAD2L2,BUB3,FBXW7,KIF4B,BAG6,NAA50,CHMP4B,RMI1,INO80,RIOK2,RAD51C,CUL3,NUSAP1,KPNB1,AGO4,TRAPPC12,KIF4A,HNRNPU,TTK,FANCM,ESPL1,KNSTRN,SPICE1,TEX14,KNTC1,DSCC1,NAA10,RAN,ERCC4,SFPQ,ZCWPW1,DIS3L2,TOP2A,TEX11,TUBG1,NDC1,FEN1,ANAPC5,SMC4,PDS5A,SMC1B,DYNC1LI1,RAB11A,TACC3,NCAPG2,HECW2
GOBP_ESTABLISHMENT_OF_PROTEIN_LOCALIZATION_TO_MEMBRANE	0.188243	0.71931	0.47195	1	1	322	EMC2,RILPL2,GRIPAP1,RFTN1,RTP4,EMC6,ITGB1BP1,NACA2,AKAP5,VAMP3,RPL12,RPS3A,SIL1,TP53BP2,RILPL1,AMN,RPLP2,RAB3IP,ZDHHC18,EXOC4,ZDHHC22,AGK,BCL2L11,RPL7,TIMM10,CHP1,NMT1,REEP1,ZDHHC3,SSR2,PEX16,RPL13A,DMTN,SEC62,NDUFA13,RPL10A,CACNB3,BCL2,YWHAE,ANK3,VAMP2,RPS16,KCNE1,PEX5,RPS24,MOAP1,SRP72,BBS2,SEC63,TIMM8B,PARD3,CASP8,MAPK8,ITGAM,ZDHHC2,RPS23,VPS35,ZDHHC11B,INPP5K,RPS21,SSR3,RPS17,GRIP1,RPL8,SRP54,RPS15,CPLX1,TFDP1,MACF1,RPL35A,RAB31,TIMM22,ATP1B1,RPL24,BAX,ROMO1,ERBB2,GORASP1,SDCBP,CHMP4A,BLZF1,VPS37B,RPS6,HPCA,BBS1,RPL18,RAPSN,ICMT,RTP1,BMF,RPS18,RPL35,RPS7,RAB11A,RPL41,MICALL1,BRAF,CD24,GGA1,TRAM2,SNAP25,RPS27,EMC7,PDZK1,CHM,SRP19,FRMPD1,BBC3,SPTBN1,RPS25,CDK5,SYS1,RPL37,UBA52,RPL4,MYO1C,PPP3CC,RPL7A,RPS9,RPS12,PMAIP1,PRKCI,SCRIB,RPS3,RPL6,RAB3GAP2,ITGB2,RPS20,SFN,RAB7A,REEP2,GOPC,RPS15A,STX1B,BCS1L,RPS5,RAB10,SEC61A1,RPL5,RPL13,RPL32,CNST,RAB8B,SSR1,NSG1,RPL36A,RPL38,ZDHHC9,RPS2,LYPLA1,FYN,NACAD,PAK1,TP73,RPL17,RPLP1,FIS1,STX3,SGTA,PRNP,EMC8,SRP68,OXA1L,BAG6,TOMM22,HRAS,VAMP5,RPL10,PEX3,RTP3,RPS28,PKDCC,RPL29,PEX19,RPL15,NSF,RPSA,ZDHHC11,TIMM13,RSC1A1,CLSTN1,RPL34,COX18,SEC61A2,CSK,SYNE3,C2CD5,EMC3,SLC1A1,RPL14	0.177	0.198021	0.843028	1	1	315	CIB1,RPL28,FIS1,RPL27,TP53,RAB26,KRT18,RPS26,RPS2,YWHAE,RAB11A,RPL9,VPS37C,RPL41,GOLPH3L,RPS13,TP53BP2,MFF,OXA1L,SDCBP,YWHAQ,TFDP2,RPL10,TIMM13,RPL11,ZDHHC24,ZDHHC11,KIF13A,PPP3R1,KCNE1,STOM,RPL36,RPL10A,NMT1,RPS4X,RPS3A,RPL26,MIEF1,RPL7,RSC1A1,HSPA5,PRNP,GOLGA4,RPS21,AKT2,UBL4A,RPL37,GRIPAP1,HPCA,ZDHHC22,SRP9,AP3B1,RPL29,CSK,KCNB1,RPS5,RPS29,DMTN,YWHAH,YIF1B,ARL6IP1,ZDHHC2,BBC3,NACA2,PMAIP1,RPL3,SEC61G,RPL5,ZDHHC20,ZDHHC15,RPL13,RPS17,RPSA,PARD3,RTP3,PEX19,TRAM1,EXOC4,PRKCI,ZDHHC23,PDCD5,AMN,EMC9,SSR1,BAD,RPL30,CLSTN1,BRAF,RPL35A,AKAP5,ITGAM,SEC16A,VPS37B,RPS25,STX3,RPL8,CLN3,RPL27A,EMC4,VPS35,ATP1B1,SNAP25,CDK5,BCS1L,RILPL2,EMC3,RTP2,FRMPD1,TP63,CACNG2,ZDHHC4,BCL2L11,GOLGA7,RILPL1,COX18,RPL7A,SRP19,EMC2,RPS20,RPL12,RPL22,PREPL,YWHAB,CALM3,TIMM9,EMC6,ZDHHC12,ZDHHC21,RPS18,MYO1C,RPL18A,BBS1,SRP54,RPL6,RTP1,ZDHHC7,SRP14,RPS4Y1,MAPK8,ZDHHC11B,AQP11,TIMM10B,PEX5,TFDP1,RPL15,RPL4,RPL18,E2F1,GGA3,RAB3GAP1,EMC8,OPTN,RPS15A,BAX,GGA1,PPP1R13B,RPL37A,EMC7,PEX16,RPL31,RPS12,BID,CD24,GORASP1,GRIP1,TAOK2,SSR2	0.24281	2.54002	0.0110846	0.999923	0.165297	323	RPS6,PKDCC,ARHGAP44,RPS8,CLN3,RPL11,SRP68,ATG3,GET4,RPL21,EMC4,ZDHHC4,RFTN1,BCS1L,RPL41,KRT18,RPLP2,RAB31,ZDHHC11,MICALL1,RPL37A,PEX3,RPL24,BCL2L11,NACA,YWHAB,RPL35A,RPS7,TOMM22,PPP3CC,ARL6IP1,PEX5,RPL19,RPLP1,OXA1L,RPL22,SRP19,TFDP2,RAB3GAP1,GRIN3B,ZDHHC6,RPL9,SRP54,RPL4,EMC3,EMC2,RPL29,RAB26,RPL34,FRMPD1,RPL26,RPL37,RPL32,RPL6,TRAM1,RPS27,CDK5R1,EMC7,RPL15,RPL12,ADORA1,PRKCI,SSR2,RTP4,RTP3,RAB10,RPS17,YWHAH,SRP14,SRP9,RPS9,GRIP2,HSPA4,BCL2,RPL7A,RPS11,BID,RPL36,ATP1B1,CASP8,YWHAZ,TIMM9,RILPL1,EMC1,RPLP0,RPS20,ANK3,RPS21,BAG6,RPL13A,RPL18,SSR1,RPS25,RPL31,BRAF,NSF,ZDHHC14,EMC10,RPL27,RPS14,EGFR,REEP2,CHMP4B,ICMT,TIMM10,HRAS,TIMM22,TRAM1L1,RPL27A,ZDHHC22,RPS12,RPL36A,RPS23,VAMP5,RPS15A,RPL39,CHP1,SAMM50,RPS19,RAB11B,MACF1,PMAIP1,RPS29,SLC1A1,RPL38,CDK5,CHMP4A,GOLGA4,FIS1,AKT2,MMGT1,SEC62,EMC9,UBA52,STOM,BAX,VAMP3,RPL13,RPS16,RPS13,YWHAQ,BBC3,ITGB1BP1,RPL17,RPL23,SPTBN1,SEC63,RPL3,RPS26,CLSTN1,RPS3A,RPL14,RPL10,PARD3,PDCD5,RPS28,RPS10,RPL5,VPS37A,TP73,VPS35,RPL23A,GORASP2,RPS2,CNST,ARFRP1,RAB11A,SSR3
GOCC_NUCLEAR_CHROMOSOME															0.288825	3.06987	0.00214154	0.838341	0.0455078	206	BRCA1,TOP1,SMARCE1,BRMS1L,GINS3,GINS1,POLD2,POLD3,HDAC1,SMARCA5,ING3,CENPO,GINS4,IK,POLE,YY1AP1,TARDBP,HORMAD2,CHEK1,YY1,RPA1,MCM10,CHMP1A,BLM,ZNHIT1,NOL6,NDC80,GINS2,ORC2,NFRKB,SUV39H1,RAD21,ORC5,CENPK,HUS1,PBRM1,POLD1,ORC4,RUVBL2,KAT5,HUS1B,UBE2I,RRS1,RAD51,INCENP,ING2,ZRANB3,POLA1,HSPA2,SYN1,FAM9C,ACTL6A,JUN,ACTR6,TIMELESS,DMC1,CDC5L,AGO3,RPA3,NEK2,CCNB1,KIFAP3,NCAPD2,FAM9A,MORF4L1,ZMIZ2,SYCP2L,TFPT,BAZ1B,PHF12,MCM4,RBBP4,CENPA,TREX1,PLRG1,INO80,PRIM2,SMC3,EXOSC9,RAD1,RGS12,LRIF1,CDX2,SMC1A,CPSF6,ACTR5,SIN3B,HNRNPU,WDHD1,PMF1,SYCP1,ORC1,SWI5,RAD21L1,POLE2,RUVBL1,NCOR1,SMARCAL1,CCNB1IP1,POLA2,MCM6,TONSL,RCC1,TOP2A,TEX11,HDAC2,BCAS2,SMARCB1,ETAA1,FIGNL1,TUBG1,RAD50,TRRAP,DHX9,SPIDR,MSH5,SMC1B,SUDS3
GOBP_REGULATION_OF_MRNA_METABOLIC_PROCESS	0.266191	3.19776	0.00138499	0.692124	0.107139	313	DAZAP1,ZBTB7A,YTHDC1,DCP2,HNRNPK,CDC73,RBM5,RBM3,DHX36,PUM1,GTPBP1,HNRNPD,TRA2B,PSMD1,CIRBP,SYNCRIP,PSMA5,PSMA7,PSME1,PSMC6,METTL3,TBRG4,SRSF10,PSMA2,YTHDF2,XPO1,PDE12,YTHDF1,FASTKD3,SNRNP70,NPM1,MAPKAPK2,SAMD4B,SNRPA,PRR5L,CPSF4,HNRNPM,ELAVL4,NELFE,RBMXL1,CPEB1,HSPB1,SRPK1,KHDRBS2,SNW1,NOVA1,FTO,PSMC1,LARP4B,PSMD8,HNRNPU,DDX17,DCP1A,PSMB9,CWC22,RBM7,LEO1,SMU1,SAFB2,PTBP1,EIF4G1,PUF60,CTR9,FASTKD2,AHCYL1,PSMD2,DND1,RBM25,CDK9,TARDBP,DAZL,ZFP36L1,DDX5,SERBP1,PSMA3,ZC3H12D,RBFOX2,PSME2,UBA52,SAP18,HNRNPR,SRSF6,DYRK1A,ZC3H10,ALKBH5,RBM10,ROCK1,CELF4,LARP7,ZC3H3,PSMD7,PSMC3,EXOSC3,KHDRBS1,TIA1,PSMD5,FMR1,QKI,DHX34,PSMD13,IGF2BP3,DIS3,CPSF7,THRAP3,TNPO1,IWS1,PKP1,CNOT1,REST,NCL,IGF2BP1,RNASEL,PCID2,CDK11B,PSMB6,DHX9,PSMB2,YBX3,PAPOLA,PSMA6,ANGEL2,CNOT6L,CNOT7,TAF15,PSMD12,FAM172A,PSMD6,AKT1,UBB,ELAVL1,AGO2,GIGYF2	0.217612	1.51869	0.128842	1	1	305	KHSRP,FASTKD1,PABPN1,PNPT1,PTCD2,HNRNPR,TOB1,PSMA6,PSMD13,VIM,RBM42,PRPF19,ZBTB7A,SRRM4,SFSWAP,CELF2,FASTKD2,YTHDC1,QKI,THRAP3,METTL3,GDNF,PDE12,UPF1,AGO2,ELAVL1,PUM1,AXIN2,CWC22,CNOT6L,HNRNPC,METTL16,SET,TNPO1,PSMB2,SRSF7,PSMD10,ZFP36L2,BOLL,RBM3,TRA2A,PSMD7,SAFB,NBAS,SON,ANGEL2,POLR2G,ZFP36L1,FTO,MBNL1,SRPK1,HNRNPA2B1,PSMC6,ZC3H12A,SRSF10,PARN,PABPC4,EXOSC2,NCBP2,WTAP,PRR5L,SYNCRIP,CPEB3,GIGYF2,PSMA3,HNRNPA0,REST,RNPS1,EXOSC6,DCP1A,IWS1,LARP4B,PCID2,PSMD14,HSPA8,RBM23,PSMA5,NCL,RBM15,PSMD5,EXOSC1,NANOS2,NPM1,HNRNPL,NCBP1,AHCYL1,PSME2,TIA1,PAPOLA,YBX3,FASTKD3,SERBP1,RBFOX3,MOV10,TAF15,SUPT6H,DCP2,NOVA1,PSMA4,SLC11A1,YTHDF1,SAMD4B,RC3H1,ZC3H12D,HNRNPA1,RBM7,RNASEL,ZC3HAV1,PSMB7,FASTKD5,HNRNPM,NUP98,FASTK,HNRNPU,YTHDF3,DHX34,PSME4,HSF1,CIRBP,EXOSC3,HSPA1A,ZC3H3,YWHAB,ROCK1,PKP3,SNRPA,TNRC6B,PSMC5,RNF40,PSME3,EXOSC7,MYD88,JMJD6,VIP,CPSF7,DHX36,MAGOH,NUP214,ZC3H10,YTHDF2,DAZAP1,SNRNP70,CELF1,RBMXL1,MAPKAPK2,FUS,TNRC6C,ANP32A,SRSF9,RBM10,NANOS1,SRSF6,PSMB11,PSMB5,RBM46,E2F1,RC3H2,PLEKHN1,CTR9,PSMB4,CDC73,RBM8A,CPEB1,METTL14,PSMA2,PSMD2,PSMC2,PUF60,PRDX6,TNRC6A,MYOD1,MYEF2,IGF2BP3,SRPK2,CDK11B	0.271111	3.16602	0.00154539	0.731418	0.0402608	307	PSMD12,PSMD8,RBM39,DYRK1A,PUM1,SAP18,DCP2,PCID2,HNRNPM,MAPK14,PNPT1,GIGYF2,SUPT6H,LARP4B,SF3B4,IGF2BP1,MOV10,EXOSC1,RBMX,SERBP1,PSMB7,PSMB1,DAZAP1,UBC,PSMB4,ZC3H10,RBM25,YWHAB,PSMA3,EIF4G1,VIP,EXOSC2,CELF3,PRR5L,ZC3H3,THRAP3,RNASEL,HNRNPK,SNW1,NANOS2,RBFOX2,YTHDC1,YTHDF1,MAPKAPK2,PSMA7,SRSF6,HMX2,ELAVL1,SRSF7,RBFOX1,SYNCRIP,PSMC5,IWS1,RC3H1,PUM2,NBAS,TOB1,SET,PARN,MYOD1,SF1,PSMD13,LARP7,PTBP1,ZFP36L2,PUF60,PSMB5,PRKCA,PSMB3,CTR9,PSMC3,PSMD4,UPF1,CWC22,PSMD2,RBM15,APOBEC1,YBX1,SRSF10,HNRNPA2B1,PSMD14,CCNB1,EXOSC3,BARD1,PSMD9,SON,FMR1,HNRNPA1,PCBP4,CELF6,YWHAZ,PSMB8,RBM8A,REST,PABPN1,METTL3,SAMD4B,METTL16,CDK11B,PSMA2,PSMC6,TRIM71,HSPB1,PSME3,NCL,TNPO1,EXOSC9,VIM,SRSF4,XPO1,DDX5,MBNL3,CPSF6,TNRC6A,EXOSC5,HNRNPU,IGF2BP2,EXOSC4,UBA52,JMJD6,CNOT7,HNRNPL,NUP214,FTO,APEX1,SRSF3,CNOT1,AHCYL1,PSMC2,FASTK,NCBP2,NPM1,RBM23,PSMD1,MAGOH,PSMD11,CCNT1,LEO1,DHX9,HNRNPA0,POLR2G,MBNL2,SRPK2,MYD88,SNRNP70,ZC3HAV1,NELFE,HNRNPD
GOBP_REGULATION_OF_MITOTIC_CELL_CYCLE	0.241143	1.82894	0.0674086	1	0.965255	545	PPP1R10,CDK2,CCND1,HUS1B,FZR1,HSF1,TIMP2,SDCCAG8,INO80,GJC2,TUBA4A,BRCA1,IL1A,CDC73,DBF4B,TUBG1,PSMD11,CCDC57,RGCC,GEN1,ABL1,PBX1,RPA3,MTA3,CARM1,TTK,WEE1,BLM,DYNLL1,RBX1,PTEN,E2F4,CDKN2A,CENPF,USP47,CEP57,THAP1,PSMD1,CUL7,PSMA4,UBE2E2,CEP164,CDKN2D,KLF4,CHFR,PSMA5,BUB3,POLDIP2,PSMA7,PSME1,SOX4,BUB1,PPP1R9B,KIF20B,CNOT11,PSMC6,MCPH1,PSMA2,SIN3A,NPM2,ANAPC4,NLE1,BCL2L1,MCIDAS,BCL2,MAD2L1,EIF4E,PRKAR2B,YWHAE,DCUN1D3,HAUS6,NABP2,DCTN2,TRIP13,TICRR,DYNC1H1,GTSE1,CSNK1E,CDC16,BRINP1,IK,PLCB1,RFPL1,IL1B,ANAPC10,NSMCE2,SMPD3,CDK5RAP2,CYLD,HAUS8,RPS27L,ZNF207,HYAL1,CDK13,CDKN2C,HAUS3,MUS81,PSMC1,PPP2R1A,TFDP1,PSMD8,HNRNPU,FBXO7,XPC,NDC80,CDK10,CETN2,HMMR,PKD2,TMEM14B,GML,CDC42,BAX,EME1,PLK4,PSMB9,SDCBP,PRMT5,CDKN2B,FBXO5,PSMD4,PSMC2,AATF,OVOL1,PAFAH1B1,EIF4G1,NDE1,TOM1L1,MAD2L2,TRIM35,USP22,CENPJ,NBN,GPNMB,CDK11A,EZH2,CUL9,SFI1,CDC7,DCTN3,ADAMTS1,RAB11A,HES1,PSMD2,TIPIN,PDXP,DDB1,CCL2,ANAPC11,ZFP36L1,CNOT10,CDC25C,KIF14,HAUS5,HAUS1,MDM2,SLC9A3R1,ARID3A,RDX,DCLRE1B,CDC14B,BRD7,FOXO4,BCL6,MKI67,PSMA3,PHOX2B,SMARCD3,CNOT4,BTRC,TMOD3,PSME2,TNF,TAOK1,EDN3,PSMC3,PSMD7,UBE2E1,PSMD3,CDKN1B,CSNK1D,MYO16,BRSK1,BRD4,BORA,DLGAP5,ODF2,CDT1,MEIS2,TFAP4,EREG,SCRIB,E2F7,HAUS2,DONSON,NEK2,EGF,USP44,KCNA5,DYNC1LI1,SFN,CKAP5,PSMD5,FGF8,APPL1,FANCD2,DUSP3,ZNF830,RBL1,LCMT1,PSMD13,ORC1,RAD9B,CEP70,PRCC,FAM122A,CTC1,PKN2,CNOT2,HAUS4,NINL,SYF2,AURKA,PIM3,CCP110,ERCC2,ZNF385A,KANK2,MEPCE,NUSAP1,APPL2,PLK2,SLFN11,CLASP1,ATM,RPS6KB1,BUB1B,IQGAP1,PHB2,RAD21,MAPRE1,MSH2,BRINP3,GADD45A,TP73,TERT,CTNNB1,TRIAP1,WNT10B,SKP1,PIM2,RFWD3,PLAGL1,CNOT1,RAD51C,FOXA1,HOXA13,CDC27,PCID2,CDK11B,PSMB6,CNOT3,RINT1,ANAPC2,PSMB2,UBE2C,DYNC1I2,DMRT1,RAD17,UBD,PSMA6,HMGA2,ANGEL2,CNOT6L,DCTN1,ANLN,KMT2E,MTBP,PRKDC,CNOT7,PSMD12,CNOT6,TTL,TUBA1A,CEP41,CEP152,BMP4,TNKS1BP1,RB1,FBXO31,CEP192,IL10,CDC25A,CTDSP2,PSMD6,PCNA,AKT1,BMP7,MAD2L1BP,HAUS7,RCC2,CCND3,HECA	0.184648	0	1	1	1	535	SMARCD3,BRINP2,PNPT1,PPP1R10,CENPE,GBF1,ZNF830,PSMA6,TP53,PSMD13,ANAPC16,MAD2L1BP,DCTN2,TGFA,TUBB4B,CCP110,YWHAE,SDCCAG8,CNOT4,RAB11A,GTSE1,ALMS1,TRIM35,PPP2R1A,CUL9,ASCL1,ERCC3,SDCBP,CNOT6L,CDC26,TAOK2,NABP1,TFDP2,CCL2,NDE1,ASNS,RFWD3,FZR1,BLM,RIOK2,EME2,ATM,NEK6,LCMT1,HMMR,PSMB2,MKI67,IK,BRCA1,PSMD10,ZFP36L2,RPS6KB1,KLF4,CHMP4C,FZD3,PSMD7,AURKB,WEE1,E2F7,ANGEL2,CSNK1E,CDKN2C,MAD1L1,ZFP36L1,CCND1,FBXO7,TUBB4A,CNOT10,GML,RB1,FOXN3,SLFN11,DTL,RPL26,STOX1,PINX1,PLK1,PSMC6,IGF1,TPR,ERCC2,FANCD2,USP44,NSMCE2,AFAP1L2,ARID3A,HAUS2,CDC42,IL10,CDC14B,EIF4EBP1,DLGAP5,DYNC1H1,CCDC57,MTA3,HAUS6,GADD45A,PCID2,CKAP5,PSMD14,CDK10,PLRG1,SYF2,PSMA5,HECA,CDK13,BTG1,PLK3,RAD51C,RCC2,PSMD5,E4F1,SSNA1,PHIP,CARM1,TIMP2,NEDD1,TAL1,PRKACA,CYLD,ANAPC11,ID2,KLHL22,CNOT6,CDK2AP2,TRIP13,PSME2,ATF2,KLHL18,DUSP1,TIPIN,SPHK1,TUBG1,CDKN1A,TOM1L2,RPS27L,NACC2,BRD4,RCC1,CEP135,RBL1,PLK2,ZNF207,PTEN,GADD45GIP1,LSM10,TNKS1BP1,TUBB,CENPJ,PRMT1,CUL1,IGF2,PSMA4,EP300,EGF,HAUS5,CEP152,PRMT2,HUS1,CLASP1,CCND3,SH2B1,SFI1,FGF8,RPA3,CDC23,CHEK1,PSMB7,PKD2,USP22,ANXA1,GPNMB,ZFYVE19,USP2,PRCC,CEP192,HNRNPU,OBSL1,SIRT2,IL1B,NUP62,THAP1,CDKN2B,SIK1,RPTOR,PSME4,HSF1,MTBP,TRIM39,EIF4E,DCUN1D3,PRMT5,PTPN6,BUB1B,TGFB1,FOXC1,ZNF385A,FOXO4,MAD2L2,INO80,PSMC5,PRKDC,MDM4,PSME3,XRCC3,FAM107A,NEUROG1,BORA,RBX1,ANAPC5,CDC16,MUS81,DONSON,CYP1A1,TRIAP1,CENPF,TPRA1,TTC28,PAFAH1B1,LGMN,MSH2,NAE1,RAD9B,CHEK2,DYNLL1,BRINP1,HAUS7,CNTRL,CDC25A,WEE2,MAPRE1,CDKN1B,CTDSP2,CDCA5,L3MBTL1,HAUS4,RAD21,TFDP1,PSMB11,PSMB5,DAPK3,CUL7,CUL3,DYNC1I2,MCPH1,E2F1,CEP63,MYO16,CDKN2A,PSMB4,EPGN,CDC73,BAX,PSMA2,HYAL1,CEP290,PSMC2,PSMD2,CDK1,DYNC1LI1,HAUS3,TTL,ANKRD17,TFAP4,RDX,NBN,TTLL12,BID,BRCA2,CDK11B	0.252821	2.1536	0.0312718	1	0.396732	542	BRCA1,FBXO7,PSMD12,PSMD8,PRCC,CDC42,FBXO5,ANAPC4,PCID2,CDC25B,PKN2,AURKB,CNOT4,PNPT1,WEE2,CDC7,RAD17,CNOT3,IK,PSMB7,LSM11,FZR1,SYF2,DTL,CSNK1E,PSMB4,CHEK1,CDK13,USP47,CDC14A,RINT1,HAUS8,EIF4E,DCTN2,PTPN11,RAD51B,HAUS1,PSMA3,DYNLT3,EIF4G1,EP300,NDE1,CDC6,CARM1,BLM,EIF4EBP1,NDC80,TFDP2,LCMT1,NUP62,CDC27,MIIP,RAD21,HUS1,IL1A,THAP1,ANAPC1,CCDC8,HECA,PSMA7,PRMT5,ARID3A,PSMC5,RPL26,FANCD2,ANLN,ID2,MDC1,PSMD13,MTBP,RPRM,ZFP36L2,PSMB5,PSMB3,E2F8,CDK2,PSMC3,HSPA2,PSMD4,MAEA,ATF2,SOX4,PSMD2,XPC,CDK5RAP2,BCL2L1,ZNF207,GML,TTL,NSMCE2,RFWD3,HAUS3,PSMD14,TPR,RPA3,BCL2,NEK2,CCNB1,NEDD1,BID,MAD2L2,FAM122A,BUB3,USP2,CDK5RAP3,YTHDC2,PIM2,HES1,PCBP4,PSMB8,DONSON,PPP2R1A,ZMPSTE24,CUL1,PRKDC,PDGFB,NAE1,ZWILCH,DYNC1I2,CDK11B,PSMA2,CDKN2A,PSMC6,CDKN1A,PLRG1,TAL1,CUL9,CHEK2,WNT10B,IL1B,ANAPC10,UBE2E2,INO80,TERT,PSME3,RIOK2,TUBA4A,RAD51C,CYLD,AKAP9,CUL3,CNOT6,CEP57,EGF,HAUS7,NUSAP1,GAS1,DCTN3,SRA1,ZW10,TTK,AURKA,MDM2,HNRNPU,ESPL1,TUBB4B,INTS3,KLF4,LRP5,FAM107A,PKMYT1,ALMS1,ORC1,TEX14,BAX,WEE1,CNOT7,ZNF268,PTCH1,FOXO4,USP22,RBL1,HAUS2,KNTC1,PBX1,CNOT1,NEK7,HYAL1,GJC2,CKAP5,BMP4,FOXC1,PSMC2,CLASP1,ZWINT,FOXN3,KANK2,TGFB1,FBXO31,CNOT2,RCC1,AIF1,CEP135,PSMD1,APP,PSMD11,CDK1,SENP2,RBX1,GADD45A,TUBG1,BTG4,DDX3X,TP73,DDB1,EREG,LSM10,HAUS5,FBXO43,ANAPC5,NLE1,PTPN6,ZFYVE19,DYNC1LI1,SLFN11,PRMT1,RAB11A,BORA,HMMR,PRMT2,HECW2,PPP1R9B
GOBP_NUCLEAR_TRANSPORT	0.200024	1.25675	0.208846	1	1	330	HYAL2,TSC1,PPP1R10,KPNA4,YTHDC1,MED1,SETD2,FIP1L1,SSB,ECT2,PPM1A,SRSF11,E2F3,NXT2,AAAS,RANBP6,LZTS2,PSIP1,DMAP1,MAPK1,XPO1,RRS1,YWHAE,EIF4E,NPM1,GCKR,IPO4,IPO13,GTSE1,XPO4,CPSF4,IL1B,LTV1,SNUPN,MALT1,SLU7,RANBP3,TNPO3,RAPGEF3,GSK3B,GLI3,FAM53A,THOC1,UFM1,PPP1R12A,NXF5,RANGAP1,TARDBP,GEMIN4,NUP133,CTDSPL2,KPNA6,POLR2D,CDK5,DDX19B,IPO9,SRSF6,TNPO2,RGPD3,ENY2,SPRN,SYMPK,KHDRBS1,IFI27,SRSF2,NUP35,SFN,NUP153,RPAIN,ANP32B,KPNA5,RAE1,PHAX,DDX19A,SNRPD2,RANBP2,PIK3R2,SMG1,PHB2,NFKBIA,NOL6,FAM53B,PCID2,PTTG1IP,DHX9,THOC2,DDX39B,NUP50,AGFG1,STAT3,IPO5,XPO7,STYX,MCM3AP,CHTOP,AKT1,FLNA,ELAVL1,CPSF3,SNRPG	0.26849	3.37777	0.00073077	0.462012	0.0885275	325	FAM53C,FAM53A,SNUPN,DDX20,PABPN1,PPP1R10,NUP160,TP53,IPO11,THOC2,YWHAE,LEP,NUP153,YTHDC1,SLU7,GTSE1,UBR5,BACH2,NUP37,ELAVL1,CPSF1,PHAX,ECT2,CDC40,RIOK2,NMD3,LRRK2,SRSF7,GLI3,KPNB1,AKAP8L,RANBP3,KPNA1,SNRPG,MED1,NUP188,DDX19A,GEMIN4,EIF6,CPSF3,HNRNPA2B1,GCKR,ZC3H12A,HYAL2,SMG7,TPR,FERMT1,SYMPK,NCBP2,XPOT,XPO4,U2AF1L4,POM121L2,DDX39A,NPAP1,MMP12,HHEX,SMO,RNPS1,POM121C,THOC3,IWS1,AGTR2,SMG6,NUP85,PCID2,JUP,SRSF5,NSUN2,NRDE2,EIF5A,PARK7,ANGPT1,IPO8,SHH,UHMK1,MX2,RGS14,SRSF11,NPM1,RANBP17,TXNIP,NCBP1,PRKACA,NXF5,SDAD1,FAM53B,EGR2,AAAS,GEMIN7,SRRM1,CDKN1A,DNAJC27,HCLS1,NUP50,POLR2D,SNRPD1,TNPO2,SRSF2,CCHCR1,NEDD4,CALR,NXF2,SUPT6H,HDAC3,RANBP2,IPO4,UPF2,MALT1,DESI1,HNRNPA1,GAS6,CDK5,RAPGEF3,NUP98,DMAP1,PPP3CA,NXF1,PRKAG1,CITED1,IL1B,NUP62,ZC3H11A,ENY2,KPNA4,SMG5,NOL6,SIX2,EIF4E,MAGOHB,STRADB,TGFB1,XPO7,NUP205,MAPK1,NUP155,CPSF2,THOC1,MAGOH,NUP210,NUP214,ABRA,ANP32A,TNPO3,SRSF9,XPO5,SEH1L,SRSF6,PIK3R2,U2AF1,IFI27,CSE1L,RAE1,RRS1,RBM8A,ANP32B,PPP1CC,DDX39B,HSP90AB1,SSB,UPF3B,AGFG1,EIF4A3,KPNA6	0.289287	4.04415	5.25141e-05	0.0436565	0.0029758	328	PTTG1IP,UBR5,E2F3,PCID2,RGPD8,RGPD2,MAPK14,NUTF2,ANKRD54,HSP90AB1,SMN1,NUP107,SMN2,SUPT6H,IPO5,SYMPK,LSG1,PTPN11,UPF3B,DHX38,EIF4E,ALYREF,DNAJC27,MAVS,EIF4A3,NOL6,BACH2,RPAIN,WDR33,NUP62,SEC13,YTHDC1,UPF2,SNRPG,PSIP1,SRSF6,ELAVL1,SRSF7,GLE1,GEMIN6,IWS1,KPNA6,CPSF3,POLR2D,SETD2,NUP43,RAE1,UPF1,MALT1,SNRPE,SPRN,RGS14,RANBP6,HNRNPA2B1,CAMK1,IPO9,NUP155,PARK7,FERMT1,BARD1,HSPA9,LZTS2,EIF6,HNRNPA1,TXN,TXNIP,AKAP13,SLU7,SDAD1,RBM8A,FAM53B,PABPN1,RGPD5,MMP12,SMG5,CDKN1A,PPP1CC,PPP1R12A,IL1B,SRSF11,TCF7L2,NXF1,ANKLE1,CITED1,RIOK2,TNPO1,CPSF2,RANGAP1,NUP88,SRSF4,THOC1,HDAC3,XPO1,CHP1,DDX25,LTV1,NUP85,CDC40,KPNB1,DDX39B,CPSF6,CCHCR1,SNRPB,NXT2,THOC2,NUP37,GEMIN4,NUP214,SRSF3,AHCYL1,RAN,BMP4,MAPK1,SARNP,RPL23,EMD,PHAX,SNRPD3,TGFB1,NPM1,KPNA7,HEATR3,NMD3,MAGOH,NUP153,NOP9,RGPD1,THOC6,TNPO3,DHX9,NDC1,STAT3,GEMIN5,SNUPN,TRIM28,SNRPD1
GOCC_TRANSCRIPTION_REGULATOR_COMPLEX	0.194994	1.14848	0.25077	1	1	398	MYOG,HYAL2,CCND1,HIPK2,TAF3,ZBTB7A,SNAPC3,FOXH1,ASCC2,TAF5,RBBP4,GATA1,NAA16,CBFB,PBX1,MTA3,MED17,TEAD2,ARID4A,YY1,E2F4,MED14,E2F3,E2F6,ARNT,PKNOX1,KLF4,TCF4,MYF6,GPS2,TBL1X,HDAC3,NFATC2,MED8,SOX4,SUB1,RBM14,ARNTL,ATF7IP,SIN3A,ASCL2,ASCL4,MED6,ZNF541,HIF1A,RXRA,TAF12,PTOV1,TAF2,JUNB,LIN37,GEMIN5,GATAD2B,SPI1,TAF4,KLF5,TFDP1,POU4F2,ATF5,TAF6L,CEBPA,NKX2-5,TAF1B,GTF2B,GTF2H2C,SPEN,HNRNPU,DR1,CSNK2A1,GLI3,RFXANK,SFPQ,LDB2,KAT2A,AATF,SKIL,MED4,BDP1,PASD1,ARNTL2,AHR,HOXB9,RCOR2,TLE3,TAF10,PPARG,MED23,USF1,KDM1A,GATAD2A,MXI1,FOXF2,TAF1D,FOS,GTF3C6,GTF2F1,RLIM,CTBP2,CDK7,MED31,TCF12,ASCC3,ETV3,GTF2E1,PHF12,JUND,GATA2,MED18,MAX,WWOX,CREBBP,NR4A3,PDLIM1,NCOR1,CREB1,TFAP4,NONO,AJUBA,TBX18,CCNH,NFYC,MTA2,TAF1L,TBP,DACH2,TADA3,NCOR2,ERCC2,LMO4,NCOA6,MTA1,TBPL1,TAF6,PARP1,ADNP,LEF1,MED7,MNAT1,ZNF350,REST,NR4A2,PITX2,STAT3,GTF3C5,NFYB,LIN9,TRRAP,SUPT3H,RB1,SP3,TRIP4,GTF3C3,HCLS1	0.184241	0.786567	0.431535	1	1	397	RFX5,GTF3C1,TRERF1,KLF5,TRRAP,SIX1,TP53,ASCL2,YY1,GTF2E1,SKOR2,ZBTB7A,SOX9,TCF4,ZFP42,LIN52,TAF4,LIN37,GTF3C2,HMGB1,MBD3,ASCL1,ERCC3,TEAD4,TFDP2,LHX3,ZNF541,MED14,BRF1,IVNS1ABP,FOXF2,NFAT5,GLI3,MEF2B,KAT2A,KLF4,SKI,SMAD1,E2F7,GATA2,HAND1,TCEA1,NKX2-1,GTF2H3,GTF2A1,NCOR2,CCND1,GCM1,TBX18,RB1,SMAD7,GTF3C3,SOX18,RCOR3,HYAL2,ERCC2,GPS2,USF1,TAF3,CDX2,TCF3,FIGLA,TAF5,RBPJL,REST,MYF5,TAF1B,NR2E3,NPAS2,MIER1,MTA3,GATAD2A,NPAS4,SOX8,MED25,DRAP1,CDK7,TBX15,TAF6L,AKIRIN2,PBX2,MAFB,LHX1,CORO2A,NFATC1,HAND2,TAL1,CHD3,CBFB,VDR,MTA2,MNAT1,TCF7,GTF2A2,ASCL5,SDR16C5,RUNX3,TLE6,HCLS1,ATF7IP,NR1H3,SOX2,TRIP4,ASCL3,HDAC1,RFXAP,GFI1,RBL1,PROP1,HAX1,NR4A3,LMO2,HOXA10,BRF2,ATF4,SMAD5,HDAC3,CREB1,EP300,FOS,RXRA,NHLH2,TAF11,PTF1A,SUPT3H,PITX1,HNRNPAB,ARID4A,DEPDC1,E2F2,SKIL,ANHX,TBPL1,RARG,GTF3C6,ATF1,MED18,SFPQ,TAF1L,HDAC9,HNRNPU,TCF12,TEAD2,NFYB,TLE3,MED7,SIX3,SIX2,NFATC2,RFXANK,PITX2,TAF1D,RXRB,JAZF1,AJUBA,CTBP1,TFAP2D,PRKDC,SPI1,SKOR1,SUB1,TAF6,MYOG,NFYC,HIPK2,LMO4,RBBP8,POU3F1,NFATC4,CREM,NR4A2,BEX1,HOXA11,GTF2H1,SP3,ATF5,TAF2,CHD4,SIX4,MED23,TAF7,TFDP1,WWOX,E2F1,HOXA9,BDP1,SMAD4,NR4A1,MMS19,SMAD2,ALX4,LDB1,TAF1,SOX17,BCL9,NAA16,TFAP4,ARNTL2,EYA3,ASCC1,MYOD1,POU2F1,NEUROD1,RBPJ,RLIM,NKX2-5,ARNT	0.237604	2.69264	0.00708895	0.997635	0.11853	398	RBBP7,HDAC9,CHD4,SNAPC3,E2F3,DDIT3,N4BP2L2,HDAC1,GATAD2A,BRF1,SMAD5,ATF7IP,GTF3C1,GTF3C6,CDK7,SOX18,TAF9B,YY1,NHLH2,TAF11,SNAPC4,TBX18,MBD3,GFI1B,MED17,GTF2H2C,RARG,YWHAB,NR4A3,TAF5L,E2F2,EP300,MXI1,GTF2F1,RXRB,ASCC3,TAF2,NR5A2,JUND,GATA4,MLXIPL,TFDP2,E2F6,FOXE3,SPI1,FOS,TP53,RUNX3,NCOR2,KAT5,BDP1,DRAP1,MIER1,MED8,NFYA,SOX17,HES6,TLE3,SIX5,CCNH,INSM1,SNF8,MYOD1,ING2,NFATC4,GATA1,TBP,E2F8,RCOR1,TBL1XR1,SUB1,TBX15,SOX4,KDM1A,PITX2,TEAD4,TAF1L,RBM14,GFI1,RELB,ZFPM1,BRF2,IVNS1ABP,TCEA1,MED6,JUN,ARNT,GATA2,CEBPA,GPS2,SP3,GATAD2B,MED27,TLE6,TAF6,TADA3,CTBP1,TAF1B,SMAD4,MED25,MTA2,LDB2,WTIP,LMO2,HIPK2,YY2,ARNTL2,PRKDC,AHR,REST,HAND2,ETV3,TCF3,CREB1,ERCC3,POU3F1,PHF12,CEBPB,CHD3,TCF7L1,ANHX,LIN52,MMS19,SMAD1,RBBP4,SNAI3,SDR16C5,TAF13,TAL1,CBFB,PARP1,TCF7L2,RUNX1,SUPT3H,BARX2,RCOR2,TEAD2,SKIL,GTF2H3,POU2F1,TCF15,CORO2A,AATF,HDAC3,BCL9L,GTF3C2,CDX2,NFYB,GTF2B,POU3F2,ASCC2,PKNOX1,MED31,CRX,RBBP8,KLF5,NR4A2,SRA1,SMAD7,HNRNPU,RXRG,PMF1,KLF4,NKX2-1,MED18,ASCL5,RBL1,HAND1,APEX1,ONECUT3,PBX1,EYA3,NCOR1,KAT2A,PDLIM1,ARID4A,MED23,CBX3,TRIP4,ATF1,SOX9,SPEN,MED14,HAX1,SFPQ,ZFP42,LEF1,TAF1D,TBPL1,GTF2A1,LIN37,NFYC,GTF3C4,NFATC2,ARNT2,GTF2H4,PBX2,ASCL4,NFATC3,TCF12,GATA6,HDAC2,CBX5,CDK4,MED7,MNAT1,GTF3C5,NONO,FIGLA,GTF2H1,TRRAP,STAT3,ADNP,BCL9,GTF2E1,TRERF1,GEMIN5,JUNB,NPAS4,TAF6L,RB1,ZBTB16,NAA15,TRIM28,RELA,HMGB1,LIN9,TAF1
GOBP_ANTIGEN_PROCESSING_AND_PRESENTATION	0.182277	0.180617	0.856668	1	1	228	CLTA,RFTN1,CYBA,PSMD11,RAB32,SEC24B,KIF15,FCGR1B,FCER1G,VAMP3,DYNLL1,AP1S1,ABCB9,PSMD1,FCGR1A,PSMA4,CTSH,PSMA5,HLA-DRB5,AP2A1,MFSD6,PSMA7,PSME1,CD1D,CTSE,TAPBPL,TRAF6,PSMB11,PSMC6,PSMA2,YTHDF1,DYNLL2,DCTN2,HLA-B,ICAM1,DYNC1H1,CANX,HLA-DMB,DNM2,ATG5,CLEC4A,CTSL,RAB3B,CD36,SEC23A,IFI30,RAB4A,PSMC1,PSMD8,CD207,AP3D1,SEC31A,KIF18A,PSMB9,DCTN6,PSMD4,PSMC2,CTSV,PSMD2,DCTN3,KLC2,HLA-DOB,NCF2,CD1C,NOD2,CLEC4M,AP1M2,PSMA3,PSME2,RAB33A,PSMC3,PSMD7,PSMD3,EXT1,CTSF,VAMP8,DYNC1LI1,DYNC1I1,PSMD5,RAB7A,LILRB2,PSMD13,WAS,AP1B1,RAB3C,HLA-DPA1,HLA-DRA,FCGR2B,RAB10,KLC1,B2M,CD1B,SEC22B,HFE,HLA-DMA,PSMB6,PSMB2,DYNC1I2,ITGAV,HLA-DQB1,PSMA6,CD68,CAPZB,WDFY4,SEC13,DCTN1,PSMD12,NOD1,SAR1B,PSMD6,ACTR1B,GBA,CD74	0.206656	0.890761	0.373058	1	1	223	CLTC,CENPE,KIF2B,CALR,AP2A1,PSMA6,PSMD13,AP1S3,PSMA4,DCTN2,LGMN,CTSS,SEC24B,DYNLL1,FCGR1B,PDIA3,RAB4A,CAPZA2,NCF4,KIF11,ABCB9,CD1B,PSMB7,TAP1,KIF4B,KLC2,HLA-DOB,CAPZB,GBA,HLA-DOA,CTSE,KIF3B,PSMB5,PSMD5,ITGB5,TREM2,AP1M1,SEC24D,CD1E,RACGAP1,CHUK,PSMB2,PSMD10,RAB33A,DYNC1I2,AP2A2,FGL2,DCTN6,PSME4,AP1S1,RAB35,PSMB4,PSMD7,HLA-DRB1,KIF23,RAB5B,PSMD2,PSMC2,DYNC1LI1,CD207,DNM2,PSME2,RILP,AP1B1,TRAF6,CCR7,HLA-C,MFSD6,AP2B1,DYNC1LI2,CTSV,KIF3C,ERAP2,PSMC6,PSMC5	0.249773	2.07695	0.0378061	1	0.472576	223	TAP1,ACTR1B,PSMD12,PSMD8,FCER1G,HLA-DQA2,PSMA8,HLA-DOA,RFTN1,ITGAV,PSMB7,PSMB1,RAB3C,CTSV,NOD2,PSMB4,DCTN6,AP1M1,DCTN2,VAMP8,PSMA3,RAB33A,SEC22B,NOD1,RACGAP1,IFI30,RAB3B,SEC13,YTHDF1,B2M,AP2A1,PSMA7,WDFY4,CCL19,CLTC,PSMC5,ARF1,AP2M1,CANX,TAP2,AP3D1,PSMD13,HLA-DPB1,EXT1,CD209,ACTR10,AP2S1,PSMB5,PSMB3,KIF23,PSMC3,PSMD4,TRAF6,DCTN5,PSMD2,RAB10,RELB,HLA-E,CTSE,DYNC1H1,CLEC4M,PSMD14,HLA-DQB2,KIF18A,HLA-DRA,LNPEP,KIFAP3,IDE,PSMD9,FCGR1A,CTSD,FGL2,KIF4B,HLA-DRB1,CLTA,RAB35,CD1A,PSMB8,PSMB6,RAB32,RILP,AP1S2,DYNC1I2,PSMC6,PSMA2,AP2B1,HLA-DMA,TREX1,AP2A2,CYBA,PSME3,WAS,KIF11,TAPBP,CTSF,DNM2,DCTN3,MR1,KIF4A,SNAP23,AZGP1,SPTBN2,CD1C,VAMP3,THBS1,KIF22,CTSL,FCGR2B,PSMC2,PSMD1,PSMD11,CCR7,SEC31A,AP1S1,CAPZA2,AP1G1,SEC24B,HLA-DPA1,DYNC1LI1,LGMN,HLA-A,FCGR1B,CD1E
GOBP_RNA_LOCALIZATION	0.211359	1.10322	0.269932	1	1	223	TSC1,RAE1,DDX19A,PIH1D1,NHP2,YTHDC1,RANBP2,CPSF4,DCP2,FIP1L1,RFTN1,SSB,CPSF3,KIF5C,CCT4,POLR2D,LTV1,NOL6,SNUPN,DDX19B,PHAX,DHX36,SRSF6,YY1,IGF2BP1,SRSF11,PCID2,SLU7,ZC3H3,ENY2,DHX9,HNRNPU,DDX39B,NUP50,NAF1,CETN2,KHDRBS1,AGFG1,CCT3,AAAS,SFPQ,SRSF2,MRPL18,NUP35,DKC1,THOC1,NUP153,FMR1,PARP11,QKI,MCM3AP,CCT2,WRAP53,TOMM20,IGF2BP3,XPO1,CHTOP,RRS1,EIF4E,NOP58,NXF5,NPM1	0.304623	3.39544	0.000685177	0.440789	0.0885275	220	KHSRP,SNUPN,PABPN1,PNPT1,ATR,NUP160,YY1,EIF5A2,THOC2,YTHDC1,RFTN2,NUP153,SLU7,NUP37,CPSF1,PHAX,CDC40,RIOK2,ATM,NMD3,SRSF7,AKAP8L,NUP188,ZFP36L1,EXOSC10,DDX19A,EIF6,CPSF3,HNRNPA2B1,MRPL18,TCP1,SMG7,TPR,PARN,EXOSC2,SYMPK,NCBP2,XPOT,U2AF1L4,POM121L2,DDX39A,NPAP1,HHEX,THOC3,POM121C,RNPS1,IWS1,CCT2,SMG6,NUP85,ATXN2,PCID2,SRSF5,NSUN2,NRDE2,EIF5A,RUVBL2,MX2,SRSF11,NPM1,RANBP17,NCBP1,SDAD1,NXF5,WRAP53,AAAS,TERF2,SRRM1,NUP50,POLR2D,SRSF2,CCT4,NXF2,SUPT6H,DCP2,RANBP2,UPF2,HNRNPA1L2,HNRNPA1,TNKS,NUP98,MVP,SFPQ,NXF1,NUP62,ZC3H11A,ENY2,SMG5,NOL6,HSF1,EIF4E,PURA,EXOSC3,MAGOHB,NHP2,ZC3H3,ZNF385A,NUP205,NUP155,MYO1C,CPSF2,DKC1,DHX36,THOC1,LRPPRC,PIH1D1,MAGOH,NUP210,NUP214,SRSF9,XPO5,CCT6A,SEH1L,SRSF6,U2AF1,RAE1,RRS1,RBM8A,DDX39B,SSB,UPF3B,AGFG1,EIF4A3	0.315327	3.68561	0.000228153	0.176302	0.00969649	222	AHCTF1,DCP2,PCID2,NUTF2,RFTN1,PNPT1,NUP107,SUPT6H,IGF2BP1,PARP11,ATR,SYMPK,LSG1,YY1,UPF3B,EIF4E,DHX38,ALYREF,TOMM20L,EXOSC2,CCT2,EIF4A3,ZC3H3,NOL6,WDR33,NUP62,YTHDC1,SEC13,UPF2,SRSF6,SRSF7,RBFOX1,GLE1,IWS1,CCT4,CPSF3,POLR2D,SETD2,NUP43,RAE1,UPF1,HNRNPA2B1,NUP155,EXOSC3,EIF6,HNRNPA1,SLU7,NOP58,SDAD1,FBL,RBM8A,PABPN1,EIF5A2,SMG5,SRSF11,NXF1,RIOK2,CPSF2,NUP88,SRSF4,THOC1,XPO1,DDX25,LTV1,CDC40,NUP85,DDX39B,CPSF6,NXT2,HNRNPU,PRPF18,THOC2,IGF2BP2,NUP37,NUP214,SRSF3,RUVBL1,CKAP5,RAN,SARNP,SFPQ,PHAX,NPM1,CCT5,NMD3,MAGOH,ZNHIT6,SENP2,NOP9,THOC6,G3BP2,TCP1,DHX9,NDC1,SNUPN,PRPF6,CCT6A
GOBP_RIBONUCLEOPROTEIN_COMPLEX_BIOGENESIS	0.250552	3.14895	0.00163859	0.751906	0.107139	404	MRPS2,TSC1,DDX49,DDX54,NOLC1,AAR2,YTHDC1,DHX29,UTP23,MRPS11,CDC73,PIH1D2,SNRPF,ZNF658,RRP9,BOP1,SRPK2,RPL10L,RBM5,SETX,MYBBP1A,UTP3,SCAF11,EIF3J,EIF2A,EIF3G,SURF6,PTEN,NSUN4,DENR,NMD3,PELP1,XRN2,WBP11,MPHOSPH10,NAF1,EXOSC10,TEX10,GAR1,RPL7,ZNHIT6,NOL10,RBFA,NOP14,PSIP1,PRPF31,EXOSC8,RPL13A,RRP36,SRSF10,RSL24D1,RPL10A,XPO1,NLE1,RRS1,SNRPC,RPUSD3,PDCD11,PRMT7,SF1,NSUN5,NPM1,RPS16,CELF1,NUDT21,RPS24,PIH1D1,MCTS1,RRP12,NOB1,LSG1,UTP20,GEMIN8,ABT1,RIOK1,HSP90AB1,MRPL20,WDR55,LTV1,SNUPN,WDR46,RIOK3,RPS21,SRPK1,GLUL,GEMIN5,RPP30,RPS27L,RPS17,STRAP,LUC7L2,RPP40,RPS15,SLU7,USP36,NOC4L,MRPL22,RPL35A,DDX17,NOP16,TRMT112,RPL24,ESF1,DHX30,SHQ1,PRMT5,WDR77,RSL1D1,NOP2,ZRSR2,AATF,RPS6,PRPF8,PUF60,DDX51,TFB2M,EIF3CL,NOL9,GTPBP4,EIF3M,MRPL36,ZCCHC4,FASTKD2,TFB1M,XRCC5,RPL35,RPS7,EIF3L,EIF4A3,DICER1,NAT10,NOL3,GEMIN4,NHP2,AGO1,RPS27,COIL,LUC7L3,RPL3L,POLR2D,RPS25,LSM2,CUL4B,RRP1B,RPUSD2,HELQ,USP4,DIMT1,SRSF6,AGO3,ISG20,WDR74,WDR18,CELF4,EXOSC3,MRPL10,PPAN,RPL7A,RPS9,NGDN,RPUSD4,IMP3,METTL5,EIF2S2,FTSJ3,NUDT16,RPUSD1,SART1,RPL6,PTGES3,POP4,LSM4,ERAL1,SF3B1,DHX37,MRTO4,EIF3A,GNL3L,METTL17,TBL3,EIF2D,RPS5,RPL5,BRIX1,NOP58,DDX52,DIS3,C1D,DDX1,ERCC2,CPSF7,WDR3,PES1,TARBP2,WDR12,SNRPD2,RPL38,UTP15,ATM,SUV39H1,RPS2,EIF3K,PRPF6,REXO4,DROSHA,KAT2B,RPP38,FCF1,NOL6,DDX20,EXOSC1,BYSL,NPM3,DDX47,DCAF13,MAK16,SF3A3,RPL10,RPS28,RNASEL,EXOSC6,DHX9,DDX39B,GNL2,SNRPB,METTL16,PRKDC,HELB,FRG1,DKC1,BMS1,EIF2S3,POP5,AGO4,NUFIP1,SRFBP1,SF3A1,SIRT7,GTF2H5,MTG2,GEMIN7,DDX23,SRPK3,EIF5,AGO2,RPL14,SNRPG,MDN1	0.224791	2.43788	0.0147738	0.999997	0.835213	384	DHX30,RRNAD1,DDX20,SNUPN,MRPL10,WBP11,ATR,RPL27,METTL15,BYSL,MALSU1,PRPF19,MRPS11,RPS2,CELF2,SFSWAP,MRPL1,FASTKD2,YTHDC1,SLU7,WDR46,AGO2,NOP16,GLUL,RPP30,RPL10,METTL16,LUC7L3,RIOK2,ATM,NMD3,UTP14A,PDCD11,STRAP,RSL1D1,NVL,SNRPG,KRI1,RPL10A,EXOSC10,GEMIN4,SRPK1,EIF3G,RPL26,EIF6,RBFA,TRAF7,SRSF10,RPS21,ERCC2,EXOSC2,SRPK2,SURF6,UTP15,XRN2,MRPL22,RRP1B,RPS5,WDR55,SNRPC,EXOSC6,METTL17,POP5,SRSF5,UTP23,POP4,EIF3K,RPL3,RUVBL2,EIF3L,EXOSC1,RPUSD2,NSUN4,NPM1,RPS17,RPSA,NCBP1,SDAD1,VCX,MAK16,AGO3,GEMIN7,EIF2A,RPS27L,EIF3B,XRCC5,POLR2D,MRPS7,EIF3D,PTEN,RPUSD3,NOB1,RPS25,SF3A1,GTPBP10,NUDT16,DDX49,SF3A3,NOL8,NAT10,COIL,EIF3I,MRTO4,DDX27,WDR74,FTSJ3,RPL7A,CHD7,NOL6,DIMT1,RPF2,DROSHA,AGO1,EXOSC3,BMS1,PRMT5,NHP2,BRIX1,TXNL4A,EIF3E,GNL2,PRKDC,PRPF31,TFB1M,NUFIP1,PRPF39,DDX23,WDR18,EIF3F,RPL6,PIH1D1,KRR1,SRFBP1,EIF2D,PTBP2,CD2BP2,WDR77,FRG1,RIOK1,CELF1,ERAL1,NOL3,SRSF9,GAR1,SRSF6,PES1,RSL24D1,MPV17L2,RRP1,DDX21,NOL10,MRPL36,EIF2S2,DDX18,MRPL20,MYBBP1A,RRS1,WDR75,TSR1,PUF60,NGDN,DDX39B,FDXACB1,RPUSD4,TBL3,HSP90AB1,DDX47,CRNKL1,BOP1,EIF4A3	0.349986	6.14753	7.86998e-10	6.68948e-07	1.67237e-07	405	TSR1,RPS6,EIF2D,RPS8,STRAP,LSM6,RPL11,EIF4H,HSP90AB1,SMN1,SMN2,POP5,IMP3,TFB1M,EXOSC1,RBMX,BMS1,TSR2,MYBBP1A,ATR,RRP36,LSG1,RPL24,RPL7L1,EIF3D,DDX47,PIH1D2,UTP15,RPL35A,TGS1,RPS7,RRP1B,EXOSC2,USP39,WDR18,EIF4A3,DDX56,RPF1,NOL6,MRPL22,RNASEL,PRMT7,YTHDC1,NOP16,SUV39H1,SNRPG,PSIP1,BRIX1,SNRNP200,SRSF6,GNL3L,CD2BP2,NPM3,PRMT5,EIF3M,RPL26,RRP15,PRPF3,GEMIN6,PWP1,RPL6,PES1,POLR2D,XRN2,PUF60,DDX54,GTPBP4,WDR43,PPAN,DICER1,GEMIN8,SNRPE,SURF6,TRMT61B,SRFBP1,SRSF10,ADAR,RSL1D1,EIF3B,SF3A1,PELP1,UTP6,AGO3,RPL7A,NIP7,EXOSC3,ABT1,KRR1,EIF6,CELF6,SF3B1,SLU7,NOL8,SDAD1,NOP58,FBL,GTPBP10,RPLP0,PWP2,SF3A3,RPS21,SART3,RPL13A,MDN1,PRKDC,EBNA1BP2,RPS14,WDR12,ESF1,EIF3C,TBL3,METTL16,YBEY,EIF3G,ISG20L2,PA2G4,RIOK2,EIF3CL,HELQ,DDX28,UTP14A,NUP88,XPO1,PRPF31,LUC7L3,LTV1,SART1,DDX10,MRPL10,AGO4,DDX39B,PTGES3,MRM1,CPSF6,RPL38,CRNKL1,EIF3L,SNRPB,EXOSC5,AAR2,PRPF8,PRPF18,ISY1,EXOSC4,MRTO4,DENR,EIF3K,NOC2L,GEMIN4,MPV17L2,GLUL,RPS16,LSM4,RUVBL1,IMP4,RAN,URB1,SF3A2,RRNAD1,ZRSR2,WDR36,USP4,GAR1,TXNL4A,SNRPD3,NSA2,RPL3,NPM1,MRPS11,HEATR3,RPL14,CLNS1A,SNRPC,CUL4B,RPL10,NMD3,USP36,RIOK3,ZNHIT6,WDR77,RPS28,NOB1,NOL11,NOP9,RPS10,WDR74,RPL5,URB2,DDX3X,NOC4L,RPUSD1,EIF2S2,DHX9,NLE1,EIF2S3,RPL23A,XRCC5,GEMIN5,RPS2,RPL26L1,SRPK2,SNUPN,PRPF6,BYSL,SNRPD1,PAK1IP1,EIF3J
GOCC_NUCLEAR_PROTEIN_CONTAINING_COMPLEX	0.25179	0.324732	0.745384	1	1	1086	MRGBP,ZBTB7A,SCAF8,FZR1,ELOF1,KAT7,MED1,INO80,RANBP1,HDAC9,UBA2,POLR3B,RBBP4,BAZ2A,SNRPF,EPC1,RBM5,PHF20,CSTF2,AEBP2,ZNF217,BCLAF1,EPC2,DYNLL1,MED14,E2F3,RNF113A,KDM3A,WDR61,ELL,POLR2K,COPS5,BAP1,MYF6,SYNE2,INTS10,BRD1,TBL1X,BRD8,PPIE,PRPF31,ELL2,TELO2,ZMAT5,POT1,SMARCE1,SETD1A,DMAP1,SIN3A,SNRNP70,MED6,SUPT20H,CSNK1A1,DPF1,SS18,HIF1A,TADA2B,SAP130,SNRPB2,CPSF4,HNRNPM,PRIM2,ANAPC10,SMARCA4,SNUPN,BRMS1,CDK13,HMGXB4,U2AF1L4,RANBP3,NOC4L,TAF6L,NKX2-5,POLR3F,CSNK2B,ARFGEF1,ZMAT2,CSNK2A1,CWC22,SMARCA1,YEATS4,SFPQ,INO80E,POLR1D,INTS1,PRPF8,USP22,SUN3,NBN,DYDC1,EZH2,RCOR2,MEAF6,PPARG,MED23,UVRAG,ANAPC11,MXI1,API5,FANCE,COPS8,SNRNP40,TONSL,TTI2,CDK7,PHF14,MED10,SAP18,HNRNPR,INTS4,HSPA1A,MSH6,MAX,LARP7,ZC3H3,RGPD3,ENY2,BRPF3,WWOX,CREBBP,NCOR1,IMP3,ERCC6,EP400,NUP35,ZCRB1,BCAS2,ORC4,TSEN54,BAHD1,POLR1B,CCNH,AFF3,NFYC,MTA2,TAF1L,PHF10,YY1AP1,TBP,ERCC2,UCHL5,THRAP3,ESRRB,SNRPD2,MCRS1,MEPCE,PRPF6,CECR2,ADNP,KAT2B,MSH2,MNAT1,EXOSC1,SF3B4,SKP1,HEXIM1,SLX4,CBX8,SF3A3,TBL1XR1,INTS5,TERF2IP,UBE2C,NUP50,AGFG1,POLR3D,MED12L,FRG1,XPO7,NUFIP1,HNRNPF,SF3A1,CHTOP,LSM7,NCR1,POLD3,HDAC6,DPF2,PMS2,HNRNPK,FIP1L1,FOXH1,ASCC2,TAF5,SAGE1,KAT6B,INTS6,RBM3,RPA3,MED17,TEAD2,YY1,RBMXL2,SFR1,PCF11,INO80B,ACTR5,CWF19L2,LRWD1,WDR5B,CIRBP,CTNNBL1,TCF4,XRCC2,TEN1,GAR1,KDM2B,BUB1,LSM5,MORF4L2,PARP11,PHF21A,TADA1,KDM3B,BABAM1,OGT,POLE4,PCGF2,TTI1,ASCL2,MAD2L1,NABP2,SNRPA,POLA2,RPRD1B,CDC16,RXRA,IK,UIMC1,TAF12,POLR1C,JUNB,NELFE,LIN37,ACTR6,TAF4,SNW1,COPS7A,POLR2A,BPTF,KANSL1L,SLU7,TFDP1,GTF2B,NDC80,SWI5,SMU1,GPS1,THOC1,ZRSR2,GINS1,MAD2L2,PASD1,TLE3,TAF10,TIPIN,CDK9,RANGAP1,GATAD2A,GEMIN4,KDM6A,TAF1D,NUP205,DDX5,RNMT,LUC7L3,POLR2D,LSM2,DDX19B,INTS9,MCM6,GTF2E1,WDR18,SLX1A,MED29,LGALS3,NONO,RPS3,MLLT3,PHF5A,POLE3,BRCC3,RPP21,TBX18,NUP153,ZNF830,ORC1,WRAP53,HR,C1D,NCOR2,LMO4,MVP,CBX6,RANBP2,TAF6,RAD21,PBRM1,MED7,NOL6,RAD51C,THEMIS,ASXL3,CDC27,PCID2,ANAPC2,DDX39B,SMARCA5,SEC13,SUMO1,POP5,MCM3AP,CCNC,PRPF40B,DDX23,SNRPG,HDAC8,HIPK2,TAF3,UBE2S,AAR2,SLX1B,ACTR8,CBFB,PDCD7,MTA3,PPIL3,E2F4,E2F6,NXF1,CWF19L1,ASXL1,PELP1,DHX15,WBP11,EXOSC10,TEX10,TFPT,HDAC3,ANAPC4,ASCL4,MEN1,CSNK2A2,RAD51D,ARID1A,ORC3,SMARCC2,TAF2,RBMXL1,SREK1,RPP30,ERCC5,ELP4,FANCM,CDK8,TAF1B,GTF2H2C,CETN2,DR1,LEO1,PRMT5,KAT2A,SF3B5,MED4,XRCC5,MED19,PCGF1,NHP2,SLBP,POLR3A,PRPF38B,NUP133,CT45A1,RPA1,GTF2F1,TCF12,ASCC3,ACTB,MED16,WDR74,JUND,PHF12,MED13,EXOSC3,DHX32,CREB1,PTGES3,PHC3,PCGF5,CTC1,WBP4,RAE1,ING4,DIS3,CPSF7,PES1,TBPL1,POLR2J2,TERT,REC8,TSEN34,ELP2,KMT2B,MED30,PHC2,RYBP,STAT3,AQR,IPO5,DKC1,FANCL,DPF3,SYNE3,CPSF3,HYAL2,NOLC1,CDC73,PPWD1,SMC1B,PBX1,TRA2B,NXT2,ARNT,MSH3,SRCAP,MPHOSPH10,SYNCRIP,AAAS,PCGF3,MED8,MCM4,TFIP11,SNRPC,TUT1,PPP1R8,TESPA1,ZNF541,DDX41,PNN,XPO4,REPIN1,HNRNPH3,INTS7,DSN1,GEMIN5,GATAD2B,SPAG4,SYNE1,RPP40,CEBPA,HNRNPU,RFXANK,DYDC2,WDR83,CTR9,POLR2M,HOXB9,PRPF4,POLR2E,CWC15,FOS,MED31,RGPD6,ACTL6A,ETV3,MBIP,INTS8,MED15,KMT2A,MED18,AMOTL1,NHEJ1,ERCC1,ING3,SYMPK,SART1,KAT6A,POLR2L,SUPT7L,SMARCA2,ANAPC13,COPS3,POLR3GL,CCNT2,SYF2,TADA3,NUP62CL,WDR12,NCOA6,BUB1B,MTA1,YEATS2,LEF1,INTS12,SNRPA1,CCNK,NCL,HNRNPC,THOC2,KANSL1,NFYB,PSMD12,SUPT16H,TRRAP,SUPT3H,RB1,PCNA,FLNA,NXF2B,TRIP4	0.210476	0	1	1	1	1066	TESPA1,RFX5,WBP11,TRRAP,TP53,YY1,ASCL2,PRPF19,ELL2,MIS12,RPRD1B,ERCC6,THRAP3,NUP153,ZFP42,LIN52,SLU7,MLH1,TAF4,CT45A5,MBD3,NUP37,ERCC3,PPIL3,CPSF1,RANBP1,GPS1,NABP1,SSRP1,HNRNPC,BUD13,RBM28,LUC7L3,FANCE,CDC40,FZR1,BAZ2A,KDM6B,RPAP2,IK,BRCA1,KPNB1,MORF4L2,SHMT2,TRA2A,TCEA1,POLR2G,EPC2,DQX1,R3HCC1L,SLX1A,MECOM,GEMIN4,RB1,HEXIM1,CDC5L,HNRNPA2B1,PHF19,PLK1,HSPA5,TPR,ERCC2,EXOSC2,SYMPK,XPO4,MED12L,DOCK7,POLA2,TAF3,PCGF5,POLR3K,UCHL5,POLR2K,RNPS1,NCKIPSD,UBE2S,GATAD2A,PMS2,PCID2,NOP10,HCFC2,HSPA8,RNF2,CDK13,FANCG,HNRNPF,KAT8,AAAS,VDR,HNRNPH1,POLR3F,TSEN34,COPS8,DYDC1,XRCC5,ASCL3,HDAC1,FANCF,LSM10,MED29,A1CF,POLR2I,SF3A1,KAT2B,UPF2,RXRA,FOS,CTNNBL1,TINF2,KAT6B,PCF11,GRB2,SF3A3,CBX4,RPA3,CDC23,MORF4L1,WDR3,MVP,SUZ12,AAR2,SFPQ,TAF1L,TCF12,INO80C,ENY2,JMJD1C,NFYB,LUC7L,SMG5,POLR3A,RNPC3,BAHD1,EXOSC3,PRMT5,MAGOHB,ZC3H3,RXRB,NRIP1,RAD23B,POLE2,ING4,TIMELESS,MYH9,ZMAT2,POLE3,PRKDC,WDR5,NUFIP1,PRPF39,NFYC,MYO1C,INTS5,LMO4,INTS6,CPSF2,SNIP1,CPSF7,DHX32,ARID1A,SETD1B,RTF1,GTF2H1,CD2BP2,TMOD1,SNRNP70,FRG1,MED30,WDR82,TAF2,POLD1,MED23,PES1,U2AF1,CWF19L1,WWOX,RSF1,ELL,PHF20,CDC73,LDB1,MPHOSPH6,NELFB,BCL9,TUT1,PPIH,CRNKL1,AGFG1,NEUROD1,TELO2,POU2F1,EIF4A3,ARNT,PCGF1,PAGR1,PRKRIP1,NUP160,ASH2L,MBD2,PRDM4,LIN37,LSM5,FANCA,IMP3,HNRNPH3,SNRNP40,ZNF541,RANBP3,NVL,MED15,E2F7,RHEB,MED1,KANSL1,BRMS1L,DNMT3L,RCOR3,POLR1D,XPOT,U2AF1L4,POM121L2,ACTR8,NPAP1,POLR2E,POLR3GL,AFF4,MLLT1,POM121C,SNRPC,COPS5,THOC3,SNRPB2,NUP85,CBX8,ORC2,COPS6,SYF2,EIF5A,MX2,RANBP17,YEATS4,TAL1,SRRM1,TCF7,NUP50,CECR2,SNRPD1,WDR83,INTS10,UBA2,XRCC2,KDM3A,ATF4,SUPT6H,HDAC3,DHX8,CREB1,SMAD5,EP300,RERE,HNRNPA1L2,TAF11,SS18,HNRNPAB,RAD50,KANSL3,TNKS,ZCRB1,NAT10,TBPL1,ATF1,AFF1,NXF1,ARFGEF1,ZC3H8,WDR74,TEAD2,YEATS2,POLR2C,NOL6,DROSHA,CCDC12,NUP210L,SNRPA,NUP205,INO80,PHF21A,WDR5B,XRCC3,PRPF31,POLA1,CDC16,KMT2A,DDX23,DKC1,CREM,WDR18,BCOR,MAGOH,NUP214,XAB2,RBMXL1,PCGF2,BUD31,SEH1L,MED28,TAF7,CUL7,SYNE1,AKAP17A,SUV39H1,SMAD2,BCLAF1,ASXL2,SAGE1,TAF1,CT45A1,HSP90AB1,BOP1,UPF3B,TTI2,EPC1,AMOTL1,ORC5,SMARCD3,KMT2B,EIF5A2,DPF2,SPAG4,ANAPC16,SREK1,TCF4,TERF2IP,TXNL4B,NELFCD,UPF1,POLR3C,ASCL1,ACTB,SF3B5,PAXIP1,KPNA1,KAT2A,HDAC8,HAND1,SCAF8,GTF2A1,NUP188,NCOR2,SRRM2,PHC3,SSU72,TSEN2,SYNCRIP,REC8,TCF3,TAF5,EXOSC6,SUGP1,MYF5,TAF1B,R3HCC1,API5,SMG6,POP5,MED25,JUP,PLRG1,TAF6L,POLR2B,NCL,ADAR,ZMAT5,RUVBL2,EXOSC1,DHX16,PHF1,CBFB,WRAP53,MTA2,TERF2,ASXL3,CENPK,TIPIN,GTF2A2,CDKN1A,RUNX3,MED10,TRIP4,POLR2D,POLR1C,PPIL1,POLD3,CHTOP,NCR1,RANBP2,POLR1B,SMARCB1,SUPT3H,SMARCA5,HNRNPA1,EP400,NUP98,MED18,HDAC9,MAP3K7,HNRNPU,NUP62,ZC3H11A,TLE3,RAD51D,RFXANK,TAF1D,POLR3D,XPO7,TXNL4A,POLE4,NUP155,HIPK2,POLR2J2,THOC1,MSH2,CCNT2,ERCC5,DYNLL1,KDM2B,ACD,PTBP2,KANSL1L,CHD4,CWC27,REPIN1,RAD21,TFDP1,COPS2,COPS7A,E2F1,JARID2,INTS7,ERCC1,DDX39B,DPF1,NHEJ1,SNUPN,TRERF1,HNRNPR,MCM6,ZNF830,UVRAG,DYDC2,GTF2E1,ZBTB7A,THOC2,INO80E,CDC26,SAP130,TFDP2,RPP30,BABAM1,MED14,RBM3,SMAD1,SNRPG,GTF2H3,PWP2,MAD1L1,EXOSC10,TBX18,SMAD7,CCDC130,CPSF3,POLR3E,XPA,HYAL2,SMG7,MRGBP,FANCM,MED13L,ACTR6,POLD4,POLR1A,PRPF4,CWC15,NPAS2,MTA3,ZCCHC8,DRAP1,LGALS3,TBX15,SMARCC1,RAD51C,SYNE2,MCRS1,ANAPC11,CHD3,ATF2,CDK8,ASCL5,NR1H3,SNRPA1,BRPF3,NXT2,RFXAP,MEAF6,NXF2,SMARCC2,ERCC8,HUS1,E2F2,USP22,HNRNPM,DMAP1,THEMIS,SIRT2,INTS8,ORC3,MSH6,MED7,RPP21,PTGES3,CIRBP,BUB1B,HSPA1A,NHP2,MAD2L2,LIG4,HDAC6,PNN,PSMC5,PRPF40B,ANAPC5,CXXC1,TAF6,EXOSC7,CHD8,LIG3,SNRNP25,MED16,SMC3,RAD9B,NUP210,RPRD2,GAR1,BCAS2,BAP1,DGCR8,RAE1,GINS4,SMAD4,CTR9,MMS19,ERCC4,RBM8A,PPARGC1B,COPS7B,ORC4,SAE1,MCM2,RING1,BICD2,INTS12,NBN,CORT,MYEF2,NXF2B,SMARCD1,MED21	0.316004	2.69156	0.0071118	0.997681	0.11853	1096	KAT7,BRCA1,CHD4,ATXN7L3,LSM7,RAD51D,RBBP5,HNRNPM,ING3,NUP107,SETD1A,AFF1,ELL,FZR1,XRCC2,SYF2,SMARCC1,CDK13,YY1,FANCA,TAF11,UPF3B,DHX38,ALYREF,RAD51B,POLR3K,RBM28,TGS1,EP300,SNRPB2,EXOSC2,TSEN54,ZNHIT1,TAF2,WDR18,THRAP3,GINS2,PHF14,SEC13,PRPF38B,INIP,SUV39H1,POLR3A,ANAPC1,PRPF4B,MED8,PRMT5,API5,GLE1,THEMIS,CPSF3,POT1,PIP5K1A,NUP43,SAP30L,ERCC6,TUT1,RCOR1,SUPT7L,MEAF6,EPC2,KMT2A,BRD9,DHX15,XPC,SNRPE,DHX35,HCFC1,FANCC,ARID1A,ACTR6,PPP1R8,NUP155,KANSL1L,JARID2,CEBPA,MED27,CT45A3,TAF6,SS18,TADA3,MORF4L1,SMAD4,SLU7,SNRPA1,LSM3,PCGF6,HIPK2,POP1,RNF113A,MAU2,PHC1,CREB1,UBAP2L,WDR12,BUD31,PHF21A,RBBP4,UBA2,EIF5A2,FANCE,CDKN1A,TAF13,EZH1,HR,INTS10,PRIM2,DNTTIP1,CPSF2,RAD51C,GTF2H3,PDCD7,THOC1,SART1,NUP85,SF3B3,DDX39B,CACTIN,PHF5A,ACTR5,CDK12,NXT2,EPC1,PRPF18,FANCM,DHX8,SSRP1,INTS3,PMF1,PRPF38A,NOC2L,GEMIN4,NUP214,PHC2,PBX1,SWI5,LSM4,POLE2,SMARCAL1,SARNP,CBX3,POLA2,PPARGC1B,TONSL,ZFP42,TEP1,TXNL4A,SNRPD3,GTF2A1,LIN37,POLR3H,SUPT20H,NFYC,SNRPC,ASCL4,PEX2,MAGOH,SENP2,NUP153,CCNC,THOC6,NOC4L,HINT1,LSM10,STAT3,ANAPC5,KAT6B,POLR2G,GTF2E1,MED20,JUNB,TAF6L,SNUPN,PRPF6,PPWD1,NELFE,SNRPD1,PPIE,SUDS3,SMARCE1,ANAPC4,ERCC8,PCID2,RGPD2,NUTF2,GATAD2A,MSH3,HSP90AB1,POP5,MED24,HCFC2,XRCC1,SNIP1,MGA,PPIH,SMAD5,PARP11,CBX6,LSM11,BMI1,YY1AP1,BABAM1,INTS12,TBX18,HNRNPF,TAF5L,RBMXL2,E2F2,GTF2F1,ASCC3,WBP4,POLR2F,ORC2,TFDP2,ING5,CENPK,KAT8,PBRM1,RUNX3,POLR2K,LIG3,SYNCRIP,PRPF3,PES1,SMNDC1,LARP7,SNRNP35,KDM3A,TINF2,TBP,E2F8,TBL1XR1,RAE1,HEXIM1,NELFCD,PRDM4,MED6,ADAR,HNRNPA2B1,RPA3,RBM17,CCNB1,SMARCA1,POLR2I,BARD1,MAD2L2,HDAC6,BUB3,TADA2B,ANAPC13,SF3B1,MED25,TFPT,PPIL1,SAGE1,SART3,YY2,PRKDC,SRRM1,CEBPB,MED19,SMG5,TAL1,ANAPC10,SMARCD2,TCF7L2,HDAC11,RAD1,DDX5,MAP3K7,CSTF2,KPNB1,SNRPN,MED31,SNRPB,TTF2,THOC2,ISY1,CSNK1A1,CSNK2B,LIG4,TRIM37,HAND1,DHX16,RAD21L1,RUVBL1,ERCC4,KAT2A,TRIP4,CHD8,SMARCC2,RYBP,WDR36,MCM6,MED30,CBX4,HDAC7,MED7,RGPD1,BCAS2,GTF2H1,TRRAP,XRCC5,SNRNP70,BAZ2A,TRIM28,MYBL2,CTNNBL1,PSMD12,AHCTF1,SAP18,GINS3,GINS1,E2F3,POLD3,MFAP1,POLD2,LSM6,SF3B2,SF3B4,COPS6,IMP3,GINS4,IK,RBMX,POLE,EXOSC1,MED10,SUMO1,ZCRB1,SYMPK,MED17,GTF2H2C,MCM10,SAE1,USP39,EIF4A3,JUND,GATA4,NOL6,NDC80,INTS9,HNRNPK,SNW1,WDR33,ELP4,NUP62,CDC27,UPF2,SNRNP200,BASP1,KMT2D,GNL3L,CD2BP2,COPS3,PSMC5,NFYA,TTI2,KDM3B,ZC3H8,POLR2D,BAHD1,UPF1,MED22,CWC22,PRPF4,CDC45,POLR2B,JUN,TIMELESS,PELP1,CDC5L,ASXL3,EXOSC3,HNRNPA1,MEN1,POLR2H,MED9,PAGR1,PWP2,RBM8A,INTS4,BRPF1,SRRM2,TCF3,FANCL,YEATS4,RGPD5,CHD3,TFIP11,PLRG1,INO80,RUNX1,NXF1,NCL,SMARCD1,MSL3,NUP88,NFYB,ASCC2,NRIP1,PRPF40A,RNMT,SIN3B,EXOSC5,AAR2,PRPF8,NELFB,XRCC4,BRCC3,USP22,AQR,IMP4,RAN,NCOR1,GAR1,TAF1D,MTF2,CDK8,TCF12,HDAC2,LEO1,WDR5,POLR3D,ADNP,BCL9,TRERF1,GEMIN5,CCDC130,JMJD1C,MORF4L2,RGPD8,POLR2L,SMARCA5,SREK1,SUPT6H,IPO5,DPF3,CDK7,CWC25,ERCC1,ZC3H3,POLR1C,ZMAT2,RAD21,SNRPG,POLD1,RPAP2,SUZ12,SSU72,CCNH,CTR9,CSNK2A2,DICER1,RPRD2,KAT6A,SF3A1,UTP6,ARNT,UIMC1,SF3A3,SCAF8,MCM4,MMS19,MED13L,PHC3,TERT,RANGAP1,POLR2E,BCLAF1,HDAC3,LUC7L3,CDC40,GTF2B,PTGES3,RALY,CPSF6,CRNKL1,HNRNPU,OGT,EXOSC4,MED18,ORC1,NUP37,SF3A2,ZRSR2,MED23,MED14,SFPQ,NOL11,CBX5,CCNT1,WDR74,RAD50,NDC1,MED15,SMC1B,RAD23B
GOBP_POSITIVE_REGULATION_OF_CELL_CYCLE	0.189082	1.21968	0.222588	1	1	354	MYOG,PPP1R10,CDK2,CCND1,HSF1,MED1,RANBP1,INO80,FAM83D,ATAD5,IL1A,BRCA1,HMGN5,DBF4B,SOX15,CDC73,CCDC57,DDX11,SMC5,RGCC,SRPK2,GEN1,ECT2,ABL1,PBX1,MTA3,MYBBP1A,CARM1,WIZ,GPSM2,TAS2R13,TBX3,E2F4,UBE2E2,RHOA,BCL2L11,POLDIP2,SOX4,KIF20B,CNOT11,SIN3A,NPM2,ANAPC4,MAD2L1,EIF4E,CRNN,NPM1,SRC,CEP120,DYNC1H1,GTSE1,CDC16,PLCB1,IL1B,HSP90AB1,ATRX,NSMCE2,PRKCE,SMPD3,HYAL1,TFDP1,HNRNPU,NDC80,CDK10,PKD2,GML,CDC42,PLK4,BAX,SFPQ,FBXO5,THOC1,OVOL1,EIF4G1,SPAST,CENPJ,USP22,EZH2,CDC7,ADAMTS1,RAB11A,HES1,CDK9,PKP4,ANAPC11,CNOT10,CDC25C,KIF14,MDM2,ARID3A,RDX,CDC14B,FOXO4,WNT5A,PHOX2B,SMARCD3,CNOT4,TMOD3,OR2A4,EDN3,CDKN1B,DLGAP5,BRD4,SPDYA,NUPR1,CDT1,NUDT16,MEIS2,TFAP4,EREG,E2F7,DYNC1LI1,EGF,RARA,KCNA5,SFN,FGF8,DUSP3,LRP6,GIPC1,RPS15A,PKN2,CNOT2,CCNT2,AURKA,ZNF385A,MEPCE,NUSAP1,ATM,PLK2,RPS6KB1,UHRF2,PHB2,RAD21,SLC6A4,GADD45A,TP73,MNAT1,ZBTB17,TERT,TRIAP1,WNT10B,MAPK15,CDK5R2,PRDM9,PLAGL1,MSX1,RAD51C,CNOT1,CCNK,FOXA1,HOXA13,CDC27,PCID2,CNOT3,DDX39B,UBE2C,DMRT1,HMGA2,CNOT6L,KMT2E,MTBP,CNOT7,TOPAZ1,CNOT6,TTL,NSFL1C,RB1,TNKS1BP1,IL10,CDC25A,PCNA,AKT1,MAD2L1BP,ZNF16,RCC2,CCND3	0.179267	0.801959	0.422577	1	1	351	PAGR1,SMARCD3,PPP1R10,DYRK3,TP53,ADAM10,MAD2L1BP,TGFA,RAB11FIP4,RAB11A,GTSE1,FZD9,ASCL1,GLI1,CNOT6L,RANBP1,TFDP2,ASNS,ECT2,SSTR5,ATM,TOPAZ1,PSMD10,BRCA1,ATRX,RPS6KB1,ZBTB17,AURKB,E2F7,MED1,CCND1,DTL,GML,RB1,RPL26,STOX1,IGF1,TPR,OPN1LW,SRPK2,NSMCE2,ARID3A,CDC42,IL10,CDC14B,UBE2B,EIF4EBP1,DLGAP5,DYNC1H1,CCDC57,MTA3,GADD45A,PCID2,MED25,CDK10,PLRG1,RAD51C,PLK3,SPAG5,RCC2,HMGN5,PHIP,CARM1,NUPR1,NPM1,TAL1,PRKACA,ANAPC11,PPP2R5B,ID2,CNOT6,KIF23,CENPV,OR2A4,KLHL18,SPHK1,RAD23A,CDKN1A,TGM1,BRD4,SMC5,PLK2,ATAD5,LSM10,CALR,CENPJ,PRMT1,SLC6A4,IGF2,EP300,EGF,SVIL,NUDT16,CITED2,CCND3,SH2B1,STXBP4,FGF8,CRLF3,CDC23,CHEK1,PKD2,USP22,ANXA1,KIF3B,USP2,SFPQ,HNRNPU,DBF4,SIRT2,IL1B,RACGAP1,NUP62,BCL2L11,HSF1,EIF4E,ZNF385A,FOXO4,INO80,MDM4,XRCC3,NEUROG1,MYOG,CDC16,CYP1A1,TRIAP1,THOC1,LGMN,CRNN,CCNT2,CSPP1,CHEK2,TBX3,TGFB2,CDKN1B,CDCA5,RAD21,TFDP1,CUL3,E2F1,EPGN,MYBBP1A,RPS15A,BAX,HYAL1,GPSM2,WIZ,CDK1,DYNC1LI1,DRD2,CXCR5,TTL,DDX39B,ANKRD17,TFAP4,RDX,HSP90AB1,BRCA2,ANKRD31	0.239419	3.0953	0.00196615	0.812293	0.0453382	359	BRCA1,MEPCE,CDC42,FBXO5,ANAPC4,PCID2,CDC25B,PKN2,AURKB,CNOT4,HSP90AB1,PPP1R10,DDRGK1,CDC7,THOC5,NSFL1C,CNOT3,LSM11,MYBBP1A,DTL,CHEK1,KLHL18,CDC14A,BCL2L11,PTPN11,EIF4E,OVOL1,ZNF385A,RAD51B,SPAST,EIF4G1,EP300,CDC6,FZD9,CARM1,RACGAP1,EIF4EBP1,RGCC,SMC5,NDC80,DRD2,TRIAP1,TFDP2,MLXIPL,NUP62,FOXE3,CDC27,SMOC2,PLK4,RAD21,IL1A,DBF4,SSTR5,ANAPC7,ARID3A,RPL26,CRADD,CDK5R2,OR1A2,ID2,INSM1,MTBP,CDK5R1,ATAD5,MAD2L1BP,ANXA1,CIT,PRKCA,KIF23,E2F8,CDK2,CSPP1,HSPA2,NR2E1,TBX3,SOX4,AURKC,SPAG5,GML,HCFC1,ABL1,NSMCE2,CITED2,WNT5A,CEP120,TTL,DYNC1H1,RAB11FIP4,TPR,CCNB1,TMOD3,MEIS2,LRP6,USP2,YTHDC2,HES1,PCBP4,TRIM32,MED25,PKP4,PAGR1,SVIL,PDGFB,EZH2,EGFR,CDKN1A,RDX,PLRG1,TAL1,CHEK2,WNT10B,BTG2,IL1B,INO80,UBE2E2,CCNK,TERT,TRIM21,RHNO1,RAD51C,CUL3,THOC1,RPS15A,CNOT6,EGF,OR2A4,VPS4B,NUSAP1,DDX39B,ANKRD31,RAD23A,AURKA,PHOX2B,PLAGL1,MDM2,ESPL1,CNOT6L,HNRNPU,CCND3,LRP5,STRA8,CNOT7,BAX,ZNF268,RHOA,FOXO4,USP22,APEX1,PBX1,CNOT1,HYAL1,CENPV,RPS6KB1,RPL23,SFPQ,FGF10,NPM1,ZBTB17,CNOT11,CNOT2,AIF1,PLSCR1,APP,CDK1,GATA6,CRNN,CDK4,GADD45A,CCNT1,RANBP1,TNKS1BP1,DDX3X,TP73,EREG,LSM10,ANAPC5,FEN1,PRKCE,SRPK2,RB1,DYNC1LI1,LGMN,PRMT1,RAB11A
GOBP_RESPONSE_TO_LIGHT_STIMULUS	0.247673	2.52765	0.0114827	0.999945	0.301221	304	HYAL2,CCND1,ROM1,FBXL22,MAP4K3,INO80,RS1,CARD16,GRM6,PTPRK,FOXB1,FBXL17,UNC119,DHX36,OPN5,YY1,METAP1,POLK,SEMA5B,USP47,ACTR5,CIRBP,TRPC3,CDKN2D,FECH,RAD18,PPP1R1B,MMP2,NMT1,RBM4B,METTL3,PPEF1,BCL3,BCL2,HRH1,GNGT2,DCUN1D3,NPM1,MEN1,USP28,HIF1A,PDE6B,DNM2,MC1R,MAPK8,CPT1B,OPN3,HYAL1,ERCC5,GNAQ,RDH13,FBXL6,IL12B,B4GALT2,GNB1,NPHP4,MAPK13,ATOH7,UVSSA,SCARA3,BAX,PIAS1,DCT,DDB2,NMT2,AQP1,RGR,BMF,GUCA1A,UBE2A,CABP4,GRK4,TIPIN,IL12A,USF1,AANAT,KDM1A,DDB1,FOS,PTN,UBE4B,RAG1,POLH,CDK5,GRIN1,SLC24A1,PRKAA1,JUND,MSH6,MFAP4,EXT1,PPP1CA,GUCY2D,ERCC1,CREBBP,BRSK1,MAP2K7,CREB1,ERCC6,MEIS2,RRH,DYNLRB1,NF1,PDE1B,FMR1,COPS3,KIT,HMGCS1,ERCC2,ELOVL4,POLG,RCVRN,MTA1,PARP1,DDHD2,MSH2,LRRN4,TRIAP1,OPN4,ABCA7,PRPH2,RIC8A,RHO,BAK1,PPID,MAP3K4,USP1,PCNA,IFT20,REV1,CDC25A,AKT1,SLC7A11,GNAT1,POLD3,STK11	0.186496	0.455039	0.649081	1	1	305	CNGA1,NMU,ATR,OPN1SW,PER2,YY1,TP53,NPHP4,REV1,CRY2,GRK7,TRPC3,UVSSA,ERCC6,MMP9,FECH,METTL3,HRH1,EYS,OPN5,RAG1,ERCC3,RIC8A,MAP3K4,SAG,UBE4B,CASP3,AURKB,UNC119,DNM2,PPP1CA,CCND1,DTL,NMT1,RPL26,USP1,HYAL2,ERCC2,AKT2,OPN1LW,RS1,USF1,GRK1,UBE2B,FBXL3,GNGT2,CRB1,RUVBL2,BEST1,RGS14,ELOVL4,NPM1,RAD18,POLG,ID2,MYC,TIPIN,CDKN1A,CABP4,DRD1,PDE6A,ATP1A2,TRPM1,POLD3,NEDD4,ATF4,EP300,FOS,RBM4B,ST20,ERCC8,NPTN,PTN,HUS1,CDK5,ZBTB1,RGS9BP,LRRN4,GUCA1C,USP2,TANC1,MSH6,SIK1,BHLHE40,SDF4,AANAT,RPE65,EIF2S1,EIF2AK4,ABCA4,INO80,ELK1,GNA11,FBXL12,GRK4,TRIAP1,NFATC4,DHX36,ABCA7,NPS,PRPH2,MSH2,ERCC5,DBH,MAPK8,POLD1,CRIP1,HMGCS1,GNAT1,FBXL8,SEMA5B,FNTA,PTPRK,GRIN2A,ERCC1,ERCC4,BAX,HYAL1,PPP1CC,NDRG4,TAF1,DRD2,TP53I13,BRCA2,METAP2	0.244449	2.33031	0.0197895	1	0.271308	304	OPN4,CCK,RDH13,GUCA1B,CDS1,CPT1B,POLD3,ERCC8,AURKB,FBXL12,PRKAA1,CAT,NMU,ATR,EYS,DTL,CHEK1,USP47,YY1,SYNGAP1,CASP9,ERCC1,UBE2A,EP300,PDE6A,OPN1SW,JUND,HMGCS1,DRD2,METAP1,CNGA1,ELK1,TRIAP1,HOXA1,FOS,HUS1,PRIMPOL,POLD1,KIT,RUVBL2,COPS3,TP53INP1,PTPRK,REEP6,RPL26,DBH,MAP4K3,CDKN2D,ID2,FBXL3,TMEM161A,UBE4B,EXT1,ZRANB3,RHBDD1,NFATC4,NMT2,GRM6,ERCC6,KRAS,KDM1A,PRKCD,XPC,GNAT1,RGS14,DRD1,ATP8A2,CACNA2D4,BCL2,MEIS2,PRPH2,PDE6C,USP2,FMR1,MEN1,CABP4,PBK,TRIM32,PIK3R1,TH,TP53I13,RGS9BP,SCARA3,ASIC2,PDE6B,TTC36,CREB1,EIF2AK4,METTL3,CASP3,EGFR,NEDD4,MFAP4,REV1,TREX1,PPP1CC,DCT,CDKN1A,CRY2,PARP1,INO80,NF1,UNC119,FBXL6,GRK4,GPR88,RHNO1,USP28,DYNLRB1,RAD18,AANAT,GNB1,WRN,GRIN1,PLEKHB1,RPE65,DNM2,PDC,GNAT2,ATOH7,ACTR5,CDK5,NR2F6,AKT2,RIC8A,BAK1,ABCA7,CAMKMT,RCVRN,BAX,IMPACT,NOC2L,CHRNB2,HYAL1,HYAL3,MAPK10,PER1,NPHP1,ERCC4,PDE6G,LRRN4,FBXL8,MC1R,ZBTB1,FNTA,NPM1,SAG,CRIP1,N4BP1,CUL4B,PIAS1,GUCA1C,APP,GNGT2,MTOR,DDB2,TRPM1,SERPINB13,DDB1,FEN1,SEMA5B,MAP3K4,USP1,SLC24A1,OPN5,CERS1,RELA,GRIN2A,FBXL22,TAF1
GOCC_NUCLEAR_SPECK	0.273	4.08147	4.47515e-05	0.0373252	0.0254845	379	ARHGAP18,GTF2H4,PACSIN2,YTHDC1,TIMM50,CBLL1,PIAS2,ZC3H13,ASCC2,BAZ2A,SMC5,ZC3H18,EHMT2,SRPK2,ALYREF,SGK1,MBD1,DHX36,ZNF217,BCLAF1,GLIS2,SRSF11,ATOH8,SLC2A4RG,SDCBP2,KLF15,NXF1,POMP,RNF113A,DHX15,ELL,SLC34A1,TBXA2R,TRIM22,BRD1,NSL1,CDYL,MAPT,DNAAF1,FEV,PPIE,PRPF31,RBM4B,RBM14,TRIP12,DNAJC11,METTL3,SETD1A,SRSF10,TFIP11,TUT1,SNRNP70,HAUS6,ITPKC,PPP1R8,SNURF,CSNK1A1,ACIN1,RBM15,PNN,HIF1A,SAP130,SNRPB2,IK,IL16,PLCB1,SURF2,TCERG1,MOCS2,TAB1,PPP1R16B,MAPK14,SREK1,SRPK1,GATAD2B,SNW1,CDK13,YLPM1,LUC7L2,U2AF1L4,SYNPO2L,FTO,TRIP11,FAM76B,FIBP,SLU7,USP36,POU4F2,DDX46,THOC6,GTF2H2C,HNRNPU,DDX17,PARN,GLI3,CWC22,MAML3,SFPQ,SLC28A1,SMU1,PIAS1,ABHD17A,THOC1,PRPF8,CTR9,POLDIP3,PASD1,PRPF4,RBM27,MECOM,PNISR,RBM25,FAM193B,TARDBP,RAF1,GATAD2A,SON,API5,CDC34,THAP7,ATP6V0A1,CLK3,CWC15,INPPL1,SNRNP40,TMEM179B,WAC,TENM1,LUC7L3,POLR2D,FOXO4,CCNL1,TCF12,ASCC3,CLK2,SAP18,DYRK1A,DDX42,SRSF6,MEF2C,HSPA1A,PRKAA1,ALKBH5,RBM10,EAF1,FNBP4,NDUFB1,SPOP,SMC6,HDAC5,EP400,SART1,NONO,E2F7,VPS72,SRSF2,PLAG1,BCAS2,PHF5A,LIMK1,CIR1,KAT6A,GLI2,CDC40,ZNF830,PRCC,WBP4,UNC45A,SYF2,CCNL2,PPIG,DGKZ,SMC4,AP5Z1,PIAS3,ZNF638,THRAP3,NR0B1,BRD2,RMI2,PYHIN1,NOC3L,PRPF6,AR,TERT,TOE1,SNRPA1,TOPORS,SF3A3,ATXN2L,NR4A2,MORF4L1,RNF34,RREB1,THOC2,DDX39B,EPOR,RBM19,PQBP1,DGKQ,PCBP1,KMT2E,CNOT7,SUMO1,SF3A1,DAZAP2,CHTOP,PRPF40B,RUFY1,GRK5	0.184067	0.928897	0.352943	1	1	379	PABPN1,TOPORS,SNURF,DYRK3,ZNF830,CRY2,PRPF19,CLK3,LPXN,ZC3H13,SREK1,AP5Z1,WT1,THOC2,YTHDC1,THRAP3,SLU7,METTL3,SGK1,SAP130,SNRNP40,LUC7L3,CDC40,IL15,SYNPO2L,BAZ2A,NEK6,SRSF7,IK,GLI3,AKAP8L,E2F7,SON,TMEM179B,CIR1,FTO,SRRM2,MECOM,SRPK1,CDC5L,ATPAF2,ACIN1,SRSF10,NFKBIZ,PARN,CDYL,WTAP,SRPK2,ADAMTS4,U2AF1L4,PIAS2,DDX39A,RAF1,PRPF4,RNPS1,THOC3,CWC15,API5,SRY,SNRPB2,GATAD2A,AFF2,HAUS6,GADD45A,SRSF5,PLRG1,NRDE2,IFI16,SYF2,RBM15,CDK13,FEV,PNISR,YLPM1,SRSF8,SMC4,SRSF11,PRKACA,TRIM22,DUSP10,INPPL1,MAML3,STK19,FAM76B,SRRM1,BRD2,HSPB3,RMI2,SNRPA1,NOC3L,POLR2D,RFXAP,LIMK1,SMC5,SCAPER,SRSF2,NAMPT,ABHD17A,CHTOP,ATF4,SF3A1,PQBP1,OIP5,RBM4B,RUFY1,PATL1,SF3A3,WAC,CBX4,SLC28A1,EP400,DDX46,DAZAP2,MORF4L1,DENND1B,SFPQ,PRCC,NXF1,AAGAB,IL16,HNRNPU,POMP,DNAAF1,TCF12,RBM27,CKAP4,PSME4,ZNF395,TRIP11,MEF2C,HSF4,HSPA1A,NRIP1,MBD1,FOXO4,FNBP4,THAP7,POLI,ATXN2L,PNN,PRPF40B,HIPK1,PRPF31,FAM107A,TOE1,CXXC1,NUGGC,DDX42,CBLL1,AR,SLC34A1,NFATC4,NR4A2,DHX36,SDCBP2,THOC1,EPOR,SRP54,MAGOH,SETD1B,CD2BP2,SNRNP70,SFMBT2,STK17A,PIAS3,APBB1,SRSF9,RBM10,BCAS2,SRSF6,U2AF1,AKAP17A,CTR9,ZNF106,ELL,BCLAF1,RBM8A,PPP1CC,DDX39B,RING1,SCNM1,TUT1,PPIH,SURF2,ATP6V0A1,ASCC1,ARL6IP4,CRNKL1,HEXIM2,EIF4A3,ITPKC,MAPT	0.31365	5.30502	1.1266e-07	9.57562e-05	1.59601e-05	378	RBM39,SAP18,NAMPT,PRCC,NME8,MAPK14,GATAD2A,SREK1,SF3B2,ESX1,SETD1A,PRKAA1,ELL,PPIH,IK,AP5Z1,PNISR,SUMO1,PCBP1,SYF2,CBLL1,ACIN1,NDUFB1,CDK13,CWC25,GTF2H2C,AR,ALYREF,RBM25,RREB1,ZC3H18,TOE1,TAF5L,SNRPB2,ASCC3,WBP4,EIF4A3,THRAP3,SMC5,RBBP6,SNW1,YTHDC1,LHPP,SRP54,BASP1,SRSF6,PRPF4B,CD2BP2,SRSF7,API5,PSPC1,PRPF3,WT1,TAP2,POLR2D,SMNDC1,PIP5K1A,NUP43,RBM19,MEF2C,CTR9,TUT1,CDYL,MAML2,CWC22,DHX15,RBM15,DDX46,PRPF4,RBM14,KAT6A,PPP1R8,SF3A1,CDC5L,CLK3,BARD1,RMI2,PQBP1,SON,MORF4L1,SNRPA1,SLU7,SNURF,SF3B1,TOPORS,RNF113A,RBM8A,SF3A3,SART3,SRRM1,SRRM2,PABPN1,METTL3,SMC6,TFIP11,AAGAB,PPP1CC,PLRG1,SRSF11,TERT,NXF1,TRIM69,EHMT2,RBM27,PSKH1,LPXN,SRSF4,BCLAF1,THOC1,LUC7L3,SART1,CDC40,HOXA6,NFKBIZ,GLIS2,DDX39B,ASCC2,NRIP1,CACTIN,PRPF40A,PHF5A,CPSF6,CDK12,CRNKL1,PRPF8,PRPF18,THOC2,TMEM179B,S100PBP,HNRNPU,CSNK1A1,FAM107A,CNOT7,FAM193B,FOXO4,FTO,SRSF3,SLC28A1,SF3A2,SARNP,ATXN2L,TCERG1,SFPQ,STK19,MSX2,PHF7,ZNF106,TIMM50,PIAS1,CBX4,USP36,TCF12,MAGOH,GADD45A,BCAS2,GLI2,THOC6,NONO,SERPINB13,SRY,MAML3,FNDC1,SMC4,SRPK2,CWC15,ZBTB16,PRPF6,PATL1,SNRNP70,BAZ2A,PPIE,NCAPG2,DENND1B,BRD2
